# Population genomics of *Candida albicans* reveals genetic footprints that allow the prediction of antifungal resistance

**DOI:** 10.64898/2026.10.28.762049

**Authors:** Adarsh Jay, Camille Bédard, Alicia Pageau, Isabelle Gagnon-Arsenault, Carla Bautista, Julianne V. Kus, Lisa McTaggart, Tanis C. Dingle, Sandy Shokoples, Domenica G De Luca, Amrita Bharat, Philippe J. Dufresne, Anna Fijarczyk, Christian R Landry

**Affiliations:** Département de Biochimie, de Microbiologie et de Bio-informatique, Faculté des Sciences et de Génie, Université Laval, Québec, QC G1V 0A6, Canada; Institut de Biologie Intégrative et des Systèmes, Université Laval, Québec, QC G1V 0A6, Canada; PROTEO, Le regroupement québécois de recherche sur la fonction, l’ingénierie et les applications des protéines, Université Laval, Québec, QC G1V 0A6, Canada; Centre de Recherche sur les Données Massives (CRDM), Université Laval, Québec, QC G1V 0A6, Canada; Département de Biologie, Faculté des Sciences et de Génie, Université Laval, Québec, QC G1V 0A6, Canada; Centre de Recherche en Infectiologie (CRI), Université Laval, G1V 0A6, Canada; Institut Intelligence et Données (IID), Université Laval, Québec, QC G1V 0A6, Canada; Public Health Ontario, Toronto, ON M5G 1M1, Canada; Department of Laboratory Medicine and Pathobiology, University of Toronto, Toronto, ON M5S 1A8, Canada; Alberta Precision Laboratories - Public Health Laboratory, Edmonton, AB T6G 2J2, Canada; National Microbiology Laboratory, Public Health Agency of Canada, Winnipeg, MB R3E 3R2, Canada; Department of Medical Microbiology and Infectious Diseases, University of Manitoba, Winnipeg, MB R3E 0J9, Canada; Laboratoire de santé publique du Québec, Institut national de santé publique du Québec Sainte-Anne-de-Bellevue, QC H9X 3R5, Canada; Département des Sciences Naturelles, Université du Québec en Outaouais, Ripon, QC J0V 1V0, Canada

## Abstract

Rapid detection of drug resistance in fungi is becoming increasingly urgent. While multiple loci and mutations were linked to antifungal resistance in *Candida albicans*, the utility of whole genome sequencing in predicting resistance has not been tested thoroughly. We address this by integrating more than 1000 *C. albicans* genomes, with associated resistance phenotypes to six antifungals, a curated repository of resistance-causing mutations and variant effect predictors. We used Genome Wide Association Studies and Machine Learning approaches to associate genetic variants to resistance phenotypes. We found that well curated databases like FungAMR are able to accurately identify markers predictive antifungal resistance. Curated mutations were detected in 56–74% of isolates with reduced azole susceptibility and 57–90% of those with reduced echinocandin susceptibility, revealing incomplete coverage of resistance across both drug classes. Complementary variant- and gene-level association analyses recovered established resistance determinants and uncovered additional candidate loci, whereas copy-number changes provided limited independent explanatory power. Genomic prediction declined when genetic backgrounds were absent from training, and when leading predictive features differed among backgrounds. We also found that models trained on a curated list of mutations and variant effect predictors performed well when classifying drug-susceptible strains, but the drug-resistance trait was predicted with a lower accuracy. These findings support the potential of genome-based resistance prediction while highlighting the need for broader population sampling, functional validation of candidate variants and expanded resistance catalogues to improve prediction across genetic backgrounds.

## Supplementary material for "Population genomics of *Candida albicans* reveals genetic footprints that allow the prediction of antifungal resistance": Table S1

### Sheet: Sheet1
Index	Sample ID	Original name	Study name	DOI	Instrument	Run	BioSample	Country	Isolation source	Study	5-Fluorocytosine	Amphotericin B	Anidulafungin	Caspofungin	Fluconazole	Isavuconazole	Itraconazole	Micafungin	Posaconazole	Voriconazole	5-Fluorocytosine log2 MIC	Fluconazole log2 MIC	Amphotericin B log2 MIC	Anidulafungin log2 MIC	Caspofungin log2 MIC	Itraconazole log2 MIC	Micafungin log2 MIC	Posaconazole log2 MIC	Voriconazole log2 MIC	5-Fluorocytosine log2 MIC interval	Fluconazole log2 MIC interval	Amphotericin B log2 MIC interval	Anidulafungin log2 MIC interval	Caspofungin log2 MIC interval	Itraconazole log2 MIC interval	Micafungin log2 MIC interval	Posaconazole log2 MIC interval	Voriconazole log2 MIC interval	Fluconazole phenotype	Voriconazole phenotype	Posaconazole phenotype	Caspofungin phenotype	Anidulafungin phenotype	Micafungin phenotype	Sample and run	Mean coverage	Total reads	Mapped reads	Mapped reads (%)	Coverage breadth	Included in final set	Exclusion reason	Analysis sample	Genetic group	PCA cluster	Extended clade	Published MLST clade
0	CALB0000	F0120	Gong2023	10.1128/spectrum.03807-22	Illumina HiSeq 2500	SRR13587780	SAMN17224794	China	Blood	Gong2023	0.06	0.5	0.12	0.06	0.25	-1	0.03	0.015	0.015	0.008	-4.05889	-2	-1	-3.05889	-4.05889	-5.05889	-6.05889	-6.05889	-6.96578	(-4.5, -3.5]	(-2.5, -1.5]	(-1.5, -0.5]	(-3.5, -2.5]	(-4.5, -3.5]	(-5.5, -4.5]	(-6.5, -5.5]	(-6.5, -5.5]	(-7.5, -6.5]	S	S	S	S	S	S	CALB0000_SRR13587780	112.3	12447723	12174872	97.81	0.9973	TRUE		CALB0000_SRR13587780	Clade 16	C12	Clade 16
1	CALB0001	F0121	Gong2023	10.1128/spectrum.03807-22	Illumina HiSeq 2500	SRR13587779	SAMN17224795	China	Blood	Gong2023	0.06	0.25	0.12	0.06	0.5	-1	0.06	0.015	0.03	0.015	-4.05889	-1	-2	-3.05889	-4.05889	-4.05889	-6.05889	-5.05889	-6.05889	(-4.5, -3.5]	(-1.5, -0.5]	(-2.5, -1.5]	(-3.5, -2.5]	(-4.5, -3.5]	(-4.5, -3.5]	(-6.5, -5.5]	(-5.5, -4.5]	(-6.5, -5.5]	S	S	S	S	S	S	CALB0001_SRR13587779	122.52	13417366	13186419	98.28	0.99663	TRUE		CALB0001_SRR13587779	PCA cluster 3	C3	Unassigned
2	CALB0002	F0122	Gong2023	10.1128/spectrum.03807-22	Illumina HiSeq 2500	SRR13587668	SAMN17224796	China	Ascitic fluid	Gong2023	0.25	0.5	0.015	0.03	16	-1	0.25	0.015	0.25	0.25	-2	4	-1	-6.05889	-5.05889	-2	-6.05889	-2	-2	(-2.5, -1.5]	(3.5, 4.5]	(-1.5, -0.5]	(-6.5, -5.5]	(-5.5, -4.5]	(-2.5, -1.5]	(-6.5, -5.5]	(-2.5, -1.5]	(-2.5, -1.5]	R	R	R	S	S	S	CALB0002_SRR13587668	300.44	32881959	32599688	99.14	0.99878	TRUE		CALB0002_SRR13587668	Clade 1	C11	Clade 1
3	CALB0003	F0123	Gong2023	10.1128/spectrum.03807-22	Illumina HiSeq 2500	SRR13587520	SAMN17224797	China	Blood	Gong2023	0.06	0.25	0.015	0.03	0.25	-1	0.015	0.015	0.015	0.008	-4.05889	-2	-2	-6.05889	-5.05889	-6.05889	-6.05889	-6.05889	-6.96578	(-4.5, -3.5]	(-2.5, -1.5]	(-2.5, -1.5]	(-6.5, -5.5]	(-5.5, -4.5]	(-6.5, -5.5]	(-6.5, -5.5]	(-6.5, -5.5]	(-7.5, -6.5]	S	S	S	S	S	S	CALB0003_SRR13587520	180.24	19536899	19285792	98.71	0.99784	TRUE		CALB0003_SRR13587520	PCA cluster 22	C22	Unassigned
4	CALB0004	F0125	Gong2023	10.1128/spectrum.03807-22	Illumina HiSeq 2500	SRR13587548	SAMN17224798	China	Blood	Gong2023	0.06	0.25	0.06	0.03	0.5	-1	0.015	0.015	0.015	0.008	-4.05889	-1	-2	-4.05889	-5.05889	-6.05889	-6.05889	-6.05889	-6.96578	(-4.5, -3.5]	(-1.5, -0.5]	(-2.5, -1.5]	(-4.5, -3.5]	(-5.5, -4.5]	(-6.5, -5.5]	(-6.5, -5.5]	(-6.5, -5.5]	(-7.5, -6.5]	S	S	S	S	S	S	CALB0004_SRR13587548	96.85	10772620	10542017	97.86	0.99842	TRUE		CALB0004_SRR13587548	Clade 9	C20	Clade 9
5	CALB0005	F0126	Gong2023	10.1128/spectrum.03807-22	Illumina HiSeq 2500	SRR13587537	SAMN17224799	China	Blood	Gong2023	0.06	0.25	0.015	0.03	0.25	-1	0.015	0.015	0.015	0.008	-4.05889	-2	-2	-6.05889	-5.05889	-6.05889	-6.05889	-6.05889	-6.96578	(-4.5, -3.5]	(-2.5, -1.5]	(-2.5, -1.5]	(-6.5, -5.5]	(-5.5, -4.5]	(-6.5, -5.5]	(-6.5, -5.5]	(-6.5, -5.5]	(-7.5, -6.5]	S	S	S	S	S	S	CALB0005_SRR13587537	115.28	12953183	12731248	98.29	0.99793	TRUE		CALB0005_SRR13587537	PCA cluster 6	C6	Unassigned
6	CALB0006	F0127	Gong2023	10.1128/spectrum.03807-22	Illumina HiSeq 2500	SRR13587525	SAMN17224800	China	Blood	Gong2023	0.06	0.25	0.06	0.03	0.5	-1	0.03	0.015	0.015	0.008	-4.05889	-1	-2	-4.05889	-5.05889	-5.05889	-6.05889	-6.05889	-6.96578	(-4.5, -3.5]	(-1.5, -0.5]	(-2.5, -1.5]	(-4.5, -3.5]	(-5.5, -4.5]	(-5.5, -4.5]	(-6.5, -5.5]	(-6.5, -5.5]	(-7.5, -6.5]	S	S	S	S	S	S	CALB0006_SRR13587525	100.19	11417228	11177983	97.9	0.99847	TRUE		CALB0006_SRR13587525	Clade 9	C20	Clade 9
7	CALB0007	F0128	Gong2023	10.1128/spectrum.03807-22	Illumina HiSeq 2500	SRR13587767	SAMN17224801	China	Blood	Gong2023	0.06	0.25	0.03	0.03	0.25	-1	0.03	0.015	0.015	0.008	-4.05889	-2	-2	-5.05889	-5.05889	-5.05889	-6.05889	-6.05889	-6.96578	(-4.5, -3.5]	(-2.5, -1.5]	(-2.5, -1.5]	(-5.5, -4.5]	(-5.5, -4.5]	(-5.5, -4.5]	(-6.5, -5.5]	(-6.5, -5.5]	(-7.5, -6.5]	S	S	S	S	S	S	CALB0007_SRR13587767	332.42	36673236	36056882	98.32	0.99742	TRUE		CALB0007_SRR13587767	PCA cluster 2	C2	Unassigned
8	CALB0008	F0129	Gong2023	10.1128/spectrum.03807-22	Illumina HiSeq 2500	SRR13587756	SAMN17224802	China	Blood	Gong2023	0.5	0.5	0.015	0.03	32	-1	0.5	0.008	0.12	2	-1	5	-1	-6.05889	-5.05889	-1	-6.96578	-3.05889	1	(-1.5, -0.5]	(4.5, 5.5]	(-1.5, -0.5]	(-6.5, -5.5]	(-5.5, -4.5]	(-1.5, -0.5]	(-7.5, -6.5]	(-3.5, -2.5]	(0.5, 1.5]	R	R	R	S	S	S	CALB0008_SRR13587756	98.21	10693428	10615109	99.27	0.99856	TRUE		CALB0008_SRR13587756	Clade 1	C11	Clade 1
9	CALB0009	F0130	Gong2023	10.1128/spectrum.03807-22	Illumina HiSeq 2500	SRR13587745	SAMN17224803	China	Blood	Gong2023	0.06	0.5	0.015	0.03	0.5	-1	0.03	0.015	0.015	0.015	-4.05889	-1	-1	-6.05889	-5.05889	-5.05889	-6.05889	-6.05889	-6.05889	(-4.5, -3.5]	(-1.5, -0.5]	(-1.5, -0.5]	(-6.5, -5.5]	(-5.5, -4.5]	(-5.5, -4.5]	(-6.5, -5.5]	(-6.5, -5.5]	(-6.5, -5.5]	S	S	S	S	S	S	CALB0009_SRR13587745	88.14	10082903	9963068	98.81	0.99685	TRUE		CALB0009_SRR13587745	PCA cluster 3	C3	Unassigned
10	CALB0010	F0131	Gong2023	10.1128/spectrum.03807-22	Illumina HiSeq 2500	SRR13587778	SAMN17224804	China	Blood	Gong2023	0.06	0.25	0.06	0.06	0.25	-1	0.03	0.008	0.015	0.008	-4.05889	-2	-2	-4.05889	-4.05889	-5.05889	-6.96578	-6.05889	-6.96578	(-4.5, -3.5]	(-2.5, -1.5]	(-2.5, -1.5]	(-4.5, -3.5]	(-4.5, -3.5]	(-5.5, -4.5]	(-7.5, -6.5]	(-6.5, -5.5]	(-7.5, -6.5]	S	S	S	S	S	S	CALB0010_SRR13587778	94.65	10323863	10171953	98.53	0.99694	TRUE		CALB0010_SRR13587778	PCA cluster 6	C6	Unassigned
11	CALB0011	F0132	Gong2023	10.1128/spectrum.03807-22	Illumina HiSeq 2500	SRR13587807	SAMN17224805	China	Blood	Gong2023	0.06	0.25	0.015	0.03	16	-1	0.12	0.015	0.06	0.5	-4.05889	4	-2	-6.05889	-5.05889	-3.05889	-6.05889	-4.05889	-1	(-4.5, -3.5]	(3.5, 4.5]	(-2.5, -1.5]	(-6.5, -5.5]	(-5.5, -4.5]	(-3.5, -2.5]	(-6.5, -5.5]	(-4.5, -3.5]	(-1.5, -0.5]	R	R	S	S	S	S	CALB0011_SRR13587807	154.82	16684324	16560815	99.26	0.99843	TRUE		CALB0011_SRR13587807	Clade 1	C11	Clade 1
12	CALB0012	F0134	Gong2023	10.1128/spectrum.03807-22	Illumina HiSeq 2500	SRR13587796	SAMN17224806	China	Blood	Gong2023	0.06	0.5	0.06	0.03	0.5	-1	0.06	0.015	0.015	0.008	-4.05889	-1	-1	-4.05889	-5.05889	-4.05889	-6.05889	-6.05889	-6.96578	(-4.5, -3.5]	(-1.5, -0.5]	(-1.5, -0.5]	(-4.5, -3.5]	(-5.5, -4.5]	(-4.5, -3.5]	(-6.5, -5.5]	(-6.5, -5.5]	(-7.5, -6.5]	S	S	S	S	S	S	CALB0012_SRR13587796	115.6	12508260	12304908	98.37	0.99689	TRUE		CALB0012_SRR13587796	PCA cluster 2	C2	Unassigned
13	CALB0013	F0135	Gong2023	10.1128/spectrum.03807-22	Illumina HiSeq 2500	SRR13587785	SAMN17224807	China	Blood	Gong2023	0.06	0.5	0.03	0.03	0.5	-1	0.015	0.015	0.015	0.008	-4.05889	-1	-1	-5.05889	-5.05889	-6.05889	-6.05889	-6.05889	-6.96578	(-4.5, -3.5]	(-1.5, -0.5]	(-1.5, -0.5]	(-5.5, -4.5]	(-5.5, -4.5]	(-6.5, -5.5]	(-6.5, -5.5]	(-6.5, -5.5]	(-7.5, -6.5]	S	S	S	S	S	S	CALB0013_SRR13587785	152.84	16132428	15810705	98.01	0.99779	TRUE		CALB0013_SRR13587785	Clade 3	C9	Clade 3
14	CALB0014	F0136	Gong2023	10.1128/spectrum.03807-22	Illumina HiSeq 2500	SRR13587698	SAMN17224808	China	Blood	Gong2023	0.06	0.5	0.06	0.03	0.5	-1	0.03	0.015	0.015	0.008	-4.05889	-1	-1	-4.05889	-5.05889	-5.05889	-6.05889	-6.05889	-6.96578	(-4.5, -3.5]	(-1.5, -0.5]	(-1.5, -0.5]	(-4.5, -3.5]	(-5.5, -4.5]	(-5.5, -4.5]	(-6.5, -5.5]	(-6.5, -5.5]	(-7.5, -6.5]	S	S	S	S	S	S	CALB0014_SRR13587698	97.85	10879369	10661079	97.99	0.99738	TRUE		CALB0014_SRR13587698	PCA cluster 3	C3	Unassigned
15	CALB0015	F0137	Gong2023	10.1128/spectrum.03807-22	Illumina HiSeq 2500	SRR13587687	SAMN17224809	China		Gong2023	0.06	0.5	0.015	0.03	0.25	-1	0.015	0.015	0.015	0.008	-4.05889	-2	-1	-6.05889	-5.05889	-6.05889	-6.05889	-6.05889	-6.96578	(-4.5, -3.5]	(-2.5, -1.5]	(-1.5, -0.5]	(-6.5, -5.5]	(-5.5, -4.5]	(-6.5, -5.5]	(-6.5, -5.5]	(-6.5, -5.5]	(-7.5, -6.5]	S	S	S	S	S	S	CALB0015_SRR13587687	116.56	12890413	12716341	98.65	0.99687	TRUE		CALB0015_SRR13587687	Clade 8	C21	Clade 8
16	CALB0016	F0138	Gong2023	10.1128/spectrum.03807-22	Illumina HiSeq 2500	SRR13587676	SAMN17224810	China	Blood	Gong2023	0.06	0.25	0.015	0.03	0.5	-1	0.015	0.008	0.015	0.008	-4.05889	-1	-2	-6.05889	-5.05889	-6.05889	-6.96578	-6.05889	-6.96578	(-4.5, -3.5]	(-1.5, -0.5]	(-2.5, -1.5]	(-6.5, -5.5]	(-5.5, -4.5]	(-6.5, -5.5]	(-7.5, -6.5]	(-6.5, -5.5]	(-7.5, -6.5]	S	S	S	S	S	S	CALB0016_SRR13587676	98.98	10792911	10671343	98.87	0.99728	TRUE		CALB0016_SRR13587676	PCA cluster 16	C16	Unassigned
17	CALB0017	F0139	Gong2023	10.1128/spectrum.03807-22	Illumina HiSeq 2500	SRR13587855	SAMN17224811	China	Blood	Gong2023	0.06	0.5	0.06	0.03	0.5	-1	0.03	0.008	0.015	0.008	-4.05889	-1	-1	-4.05889	-5.05889	-5.05889	-6.96578	-6.05889	-6.96578	(-4.5, -3.5]	(-1.5, -0.5]	(-1.5, -0.5]	(-4.5, -3.5]	(-5.5, -4.5]	(-5.5, -4.5]	(-7.5, -6.5]	(-6.5, -5.5]	(-7.5, -6.5]	S	S	S	S	S	S	CALB0017_SRR13587855	137.14	15120139	14817255	98.0	0.99742	TRUE		CALB0017_SRR13587855	PCA cluster 23	C23	Unassigned
18	CALB0018	F0140	Gong2023	10.1128/spectrum.03807-22	Illumina HiSeq 2500	SRR13587844	SAMN17224812	China	Blood	Gong2023	0.06	0.25	0.12	0.03	0.5	-1	0.06	0.015	0.03	0.015	-4.05889	-1	-2	-3.05889	-5.05889	-4.05889	-6.05889	-5.05889	-6.05889	(-4.5, -3.5]	(-1.5, -0.5]	(-2.5, -1.5]	(-3.5, -2.5]	(-5.5, -4.5]	(-4.5, -3.5]	(-6.5, -5.5]	(-5.5, -4.5]	(-6.5, -5.5]	S	S	S	S	S	S	CALB0018_SRR13587844	146.82	16081394	15809382	98.31	0.99753	TRUE		CALB0018_SRR13587844	PCA cluster 3	C3	Unassigned
19	CALB0019	F0141	Gong2023	10.1128/spectrum.03807-22	Illumina HiSeq 2500	SRR13587833	SAMN17224813	China	Ascitic fluid	Gong2023	0.06	0.5	0.06	0.06	256	-1	16	0.015	8	8	-4.05889	8	-1	-4.05889	-4.05889	4	-6.05889	3	3	(-4.5, -3.5]	(5.5, 10.0]	(-1.5, -0.5]	(-4.5, -3.5]	(-4.5, -3.5]	(3.5, 4.5]	(-6.5, -5.5]	(2.5, 3.5]	(2.5, 3.5]	R	R	R	S	S	S	CALB0019_SRR13587833	130.71	14134865	13891699	98.28	0.99707	TRUE		CALB0019_SRR13587833	PCA cluster 3	C3	Unassigned
20	CALB0020	F0142	Gong2023	10.1128/spectrum.03807-22	Illumina HiSeq 2500	SRR13587667	SAMN17224814	China	Blood	Gong2023	0.12	0.25	0.06	0.12	0.25	-1	0.06	0.008	0.03	0.008	-3.05889	-2	-2	-4.05889	-3.05889	-4.05889	-6.96578	-5.05889	-6.96578	(-3.5, -2.5]	(-2.5, -1.5]	(-2.5, -1.5]	(-4.5, -3.5]	(-3.5, -2.5]	(-4.5, -3.5]	(-7.5, -6.5]	(-5.5, -4.5]	(-7.5, -6.5]	S	S	S	S	S	S	CALB0020_SRR13587667	101.31	11146619	10985512	98.55	0.99704	TRUE		CALB0020_SRR13587667	PCA cluster 6	C6	Unassigned
21	CALB0021	F0143	Gong2023	10.1128/spectrum.03807-22	Illumina HiSeq 2500	SRR13587656	SAMN17224815	China		Gong2023	0.06	0.5	0.015	0.03	0.25	-1	0.03	0.015	0.03	0.008	-4.05889	-2	-1	-6.05889	-5.05889	-5.05889	-6.05889	-5.05889	-6.96578	(-4.5, -3.5]	(-2.5, -1.5]	(-1.5, -0.5]	(-6.5, -5.5]	(-5.5, -4.5]	(-5.5, -4.5]	(-6.5, -5.5]	(-5.5, -4.5]	(-7.5, -6.5]	S	S	S	S	S	S	CALB0021_SRR13587656	143.42	15150007	14901719	98.36	0.99754	TRUE		CALB0021_SRR13587656	Clade 8	C21	Clade 8
22	CALB0022	F0144	Gong2023	10.1128/spectrum.03807-22	Illumina HiSeq 2500	SRR13587645	SAMN17224816	China	Blood	Gong2023	0.06	0.25	0.06	0.015	0.25	-1	0.03	0.015	0.015	0.008	-4.05889	-2	-2	-4.05889	-6.05889	-5.05889	-6.05889	-6.05889	-6.96578	(-4.5, -3.5]	(-2.5, -1.5]	(-2.5, -1.5]	(-4.5, -3.5]	(-6.5, -5.5]	(-5.5, -4.5]	(-6.5, -5.5]	(-6.5, -5.5]	(-7.5, -6.5]	S	S	S	S	S	S	CALB0022_SRR13587645	91.82	10207613	10087981	98.83	0.99735	TRUE		CALB0022_SRR13587645	Clade 12	C7	Clade 12
23	CALB0023	F0145	Gong2023	10.1128/spectrum.03807-22	Illumina HiSeq 2500	SRR13587634	SAMN17224817	China	Blood	Gong2023	0.06	0.25	0.06	0.06	0.5	-1	0.015	0.015	0.015	0.008	-4.05889	-1	-2	-4.05889	-4.05889	-6.05889	-6.05889	-6.05889	-6.96578	(-4.5, -3.5]	(-1.5, -0.5]	(-2.5, -1.5]	(-4.5, -3.5]	(-4.5, -3.5]	(-6.5, -5.5]	(-6.5, -5.5]	(-6.5, -5.5]	(-7.5, -6.5]	S	S	S	S	S	S	CALB0023_SRR13587634	88.89	9955134	9859101	99.04	0.997	TRUE		CALB0023_SRR13587634	Clade 12	C7	Clade 12
24	CALB0024	F0146	Gong2023	10.1128/spectrum.03807-22	Illumina HiSeq 2500	SRR13587623	SAMN17224818	China	Ascitic fluid	Gong2023	0.25	0.25	0.015	0.03	64	-1	1	0.03	0.5	8	-2	6	-2	-6.05889	-5.05889	0	-5.05889	-1	3	(-2.5, -1.5]	(5.5, 10.0]	(-2.5, -1.5]	(-6.5, -5.5]	(-5.5, -4.5]	(-0.5, 0.5]	(-5.5, -4.5]	(-1.5, -0.5]	(2.5, 3.5]	R	R	R	S	S	S	CALB0024_SRR13587623	121.38	13250269	13139022	99.16	0.99823	TRUE		CALB0024_SRR13587623	Clade 1	C11	Clade 1
25	CALB0025	F0148	Gong2023	10.1128/spectrum.03807-22	Illumina HiSeq 2500	SRR13587612	SAMN17224819	China	Blood	Gong2023	0.06	0.25	0.015	0.03	0.5	-1	0.06	0.008	0.03	0.015	-4.05889	-1	-2	-6.05889	-5.05889	-4.05889	-6.96578	-5.05889	-6.05889	(-4.5, -3.5]	(-1.5, -0.5]	(-2.5, -1.5]	(-6.5, -5.5]	(-5.5, -4.5]	(-4.5, -3.5]	(-7.5, -6.5]	(-5.5, -4.5]	(-6.5, -5.5]	S	S	S	S	S	S	CALB0025_SRR13587612	99.31	10952675	10801703	98.62	0.99824	TRUE		CALB0025_SRR13587612	Clade 9	C15	Clade 9
26	CALB0026	F0149	Gong2023	10.1128/spectrum.03807-22	Illumina HiSeq 2500	SRR13587601	SAMN17224820	China	Blood	Gong2023	0.06	0.5	0.015	0.03	0.5	-1	0.03	0.008	0.03	0.008	-4.05889	-1	-1	-6.05889	-5.05889	-5.05889	-6.96578	-5.05889	-6.96578	(-4.5, -3.5]	(-1.5, -0.5]	(-1.5, -0.5]	(-6.5, -5.5]	(-5.5, -4.5]	(-5.5, -4.5]	(-7.5, -6.5]	(-5.5, -4.5]	(-7.5, -6.5]	S	S	S	S	S	S	CALB0026_SRR13587601	133.55	14624733	14381198	98.33	0.99747	TRUE		CALB0026_SRR13587601	PCA cluster 22	C22	Unassigned
27	CALB0027	F0150	Gong2023	10.1128/spectrum.03807-22	Illumina HiSeq 2500	SRR13587590	SAMN17224821	China	Blood	Gong2023	0.06	0.25	0.03	0.03	0.5	-1	0.06	0.015	0.03	0.008	-4.05889	-1	-2	-5.05889	-5.05889	-4.05889	-6.05889	-5.05889	-6.96578	(-4.5, -3.5]	(-1.5, -0.5]	(-2.5, -1.5]	(-5.5, -4.5]	(-5.5, -4.5]	(-4.5, -3.5]	(-6.5, -5.5]	(-5.5, -4.5]	(-7.5, -6.5]	S	S	S	S	S	S	CALB0027_SRR13587590	112.45	12235909	12064612	98.6	0.99696	TRUE		CALB0027_SRR13587590	PCA cluster 3	C3	Unassigned
28	CALB0028	F0151	Gong2023	10.1128/spectrum.03807-22	Illumina HiSeq 2500	SRR13587579	SAMN17224822	China	Blood	Gong2023	0.06	0.25	0.03	0.03	0.5	-1	0.06	0.015	0.03	0.008	-4.05889	-1	-2	-5.05889	-5.05889	-4.05889	-6.05889	-5.05889	-6.96578	(-4.5, -3.5]	(-1.5, -0.5]	(-2.5, -1.5]	(-5.5, -4.5]	(-5.5, -4.5]	(-4.5, -3.5]	(-6.5, -5.5]	(-5.5, -4.5]	(-7.5, -6.5]	S	S	S	S	S	S	CALB0028_SRR13587579	122.57	13378958	13187928	98.57	0.99545	TRUE		CALB0028_SRR13587579	PCA cluster 2	C2	Unassigned
29	CALB0029	F0152	Gong2023	10.1128/spectrum.03807-22	Illumina HiSeq 2500	SRR13587568	SAMN17224823	China	Blood	Gong2023	0.06	0.5	0.015	0.015	0.25	-1	0.015	0.008	0.015	0.008	-4.05889	-2	-1	-6.05889	-6.05889	-6.05889	-6.96578	-6.05889	-6.96578	(-4.5, -3.5]	(-2.5, -1.5]	(-1.5, -0.5]	(-6.5, -5.5]	(-6.5, -5.5]	(-6.5, -5.5]	(-7.5, -6.5]	(-6.5, -5.5]	(-7.5, -6.5]	S	S	S	S	S	S	CALB0029_SRR13587568	114.11	12614616	12302661	97.53	0.99765	TRUE		CALB0029_SRR13587568	PCA cluster 6	C6	Unassigned
30	CALB0030	F0153	Gong2023	10.1128/spectrum.03807-22	Illumina HiSeq 2500	SRR13587889	SAMN17224824	China	Blood	Gong2023	0.06	0.25	0.015	0.03	16	-1	0.5	0.015	0.5	0.5	-4.05889	4	-2	-6.05889	-5.05889	-1	-6.05889	-1	-1	(-4.5, -3.5]	(3.5, 4.5]	(-2.5, -1.5]	(-6.5, -5.5]	(-5.5, -4.5]	(-1.5, -0.5]	(-6.5, -5.5]	(-1.5, -0.5]	(-1.5, -0.5]	R	R	R	S	S	S	CALB0030_SRR13587889	108.3	11710513	11623025	99.25	0.99853	TRUE		CALB0030_SRR13587889	Clade 1	C11	Clade 1
31	CALB0031	F0154	Gong2023	10.1128/spectrum.03807-22	Illumina HiSeq 2500	SRR13587878	SAMN17224825	China	Blood	Gong2023	0.06	0.25	0.015	0.03	0.12	-1	0.015	0.015	0.015	0.008	-4.05889	-3.05889	-2	-6.05889	-5.05889	-6.05889	-6.05889	-6.05889	-6.96578	(-4.5, -3.5]	(-3.5, -2.5]	(-2.5, -1.5]	(-6.5, -5.5]	(-5.5, -4.5]	(-6.5, -5.5]	(-6.5, -5.5]	(-6.5, -5.5]	(-7.5, -6.5]	S	S	S	S	S	S	CALB0031_SRR13587878	72.98	8016307	7924000	98.85	0.99829	TRUE		CALB0031_SRR13587878	Clade 1	C11	Clade 1
32	CALB0032	F0155	Gong2023	10.1128/spectrum.03807-22	Illumina HiSeq 2500	SRR13587867	SAMN17224826	China	Blood	Gong2023	0.06	0.25	0.06	0.03	0.25	-1	0.03	0.015	0.015	0.008	-4.05889	-2	-2	-4.05889	-5.05889	-5.05889	-6.05889	-6.05889	-6.96578	(-4.5, -3.5]	(-2.5, -1.5]	(-2.5, -1.5]	(-4.5, -3.5]	(-5.5, -4.5]	(-5.5, -4.5]	(-6.5, -5.5]	(-6.5, -5.5]	(-7.5, -6.5]	S	S	S	S	S	S	CALB0032_SRR13587867	153.03	17052399	16793884	98.48	0.99743	TRUE		CALB0032_SRR13587867	PCA cluster 3	C3	Unassigned
33	CALB0033	F0156	Gong2023	10.1128/spectrum.03807-22	Illumina HiSeq 2500	SRR13587739	SAMN17224827	China	Blood	Gong2023	0.06	0.25	0.015	0.015	0.5	-1	0.015	0.015	0.015	0.008	-4.05889	-1	-2	-6.05889	-6.05889	-6.05889	-6.05889	-6.05889	-6.96578	(-4.5, -3.5]	(-1.5, -0.5]	(-2.5, -1.5]	(-6.5, -5.5]	(-6.5, -5.5]	(-6.5, -5.5]	(-6.5, -5.5]	(-6.5, -5.5]	(-7.5, -6.5]	S	S	S	S	S	S	CALB0033_SRR13587739	111.05	12288695	12089129	98.38	0.99716	TRUE		CALB0033_SRR13587739	PCA cluster 23	C23	Unassigned
34	CALB0034	F0157	Gong2023	10.1128/spectrum.03807-22	Illumina HiSeq 2500	SRR13587728	SAMN17224828	China	Blood	Gong2023	0.12	0.25	0.015	0.03	32	-1	1	0.015	1	1	-3.05889	5	-2	-6.05889	-5.05889	0	-6.05889	0	0	(-3.5, -2.5]	(4.5, 5.5]	(-2.5, -1.5]	(-6.5, -5.5]	(-5.5, -4.5]	(-0.5, 0.5]	(-6.5, -5.5]	(-0.5, 0.5]	(-0.5, 0.5]	R	R	R	S	S	S	CALB0034_SRR13587728	168.61	18462914	18337514	99.32	0.99854	TRUE		CALB0034_SRR13587728	Clade 1	C11	Clade 1
35	CALB0035	F0158	Gong2023	10.1128/spectrum.03807-22	Illumina HiSeq 2500	SRR13587717	SAMN17224829	China	Blood	Gong2023	0.06	0.25	0.06	0.03	0.25	-1	0.03	0.015	0.015	0.008	-4.05889	-2	-2	-4.05889	-5.05889	-5.05889	-6.05889	-6.05889	-6.96578	(-4.5, -3.5]	(-2.5, -1.5]	(-2.5, -1.5]	(-4.5, -3.5]	(-5.5, -4.5]	(-5.5, -4.5]	(-6.5, -5.5]	(-6.5, -5.5]	(-7.5, -6.5]	S	S	S	S	S	S	CALB0035_SRR13587717	126.48	13814808	13678829	99.02	0.99753	TRUE		CALB0035_SRR13587717	PCA cluster 16	C16	Unassigned
36	CALB0036	F0159	Gong2023	10.1128/spectrum.03807-22	Illumina HiSeq 2500	SRR13587706	SAMN17224830	China	Blood	Gong2023	0.06	0.25	0.015	0.03	0.12	-1	0.015	0.015	0.008	0.008	-4.05889	-3.05889	-2	-6.05889	-5.05889	-6.05889	-6.05889	-6.96578	-6.96578	(-4.5, -3.5]	(-3.5, -2.5]	(-2.5, -1.5]	(-6.5, -5.5]	(-5.5, -4.5]	(-6.5, -5.5]	(-6.5, -5.5]	(-7.5, -6.5]	(-7.5, -6.5]	S	S	S	S	S	S	CALB0036_SRR13587706	99.73	11103182	10947294	98.6	0.99719	TRUE		CALB0036_SRR13587706	Clade 18	C5	Clade 18
37	CALB0037	F0160	Gong2023	10.1128/spectrum.03807-22	Illumina HiSeq 2500	SRR13587551	SAMN17224831	China	Ascitic fluid	Gong2023	0.12	0.5	0.015	0.015	4	-1	0.12	0.015	0.06	0.5	-3.05889	2	-1	-6.05889	-6.05889	-3.05889	-6.05889	-4.05889	-1	(-3.5, -2.5]	(1.5, 2.5]	(-1.5, -0.5]	(-6.5, -5.5]	(-6.5, -5.5]	(-3.5, -2.5]	(-6.5, -5.5]	(-4.5, -3.5]	(-1.5, -0.5]	R	R	S	S	S	S	CALB0037_SRR13587551	117.12	13052028	12967331	99.35	0.99863	TRUE		CALB0037_SRR13587551	Clade 1	C11	Clade 1
38	CALB0038	F0161	Gong2023	10.1128/spectrum.03807-22	Illumina HiSeq 2500	SRR13587550	SAMN17224832	China	Blood	Gong2023	0.06	0.5	0.06	0.03	0.5	-1	0.06	0.015	0.03	0.008	-4.05889	-1	-1	-4.05889	-5.05889	-4.05889	-6.05889	-5.05889	-6.96578	(-4.5, -3.5]	(-1.5, -0.5]	(-1.5, -0.5]	(-4.5, -3.5]	(-5.5, -4.5]	(-4.5, -3.5]	(-6.5, -5.5]	(-5.5, -4.5]	(-7.5, -6.5]	S	S	S	S	S	S	CALB0038_SRR13587550	115.91	12612441	12458985	98.78	0.99738	TRUE		CALB0038_SRR13587550	PCA cluster 10	C10	Unassigned
39	CALB0039	F0162	Gong2023	10.1128/spectrum.03807-22	Illumina HiSeq 2500	SRR13587549	SAMN17224833	China	Blood	Gong2023	0.06	0.5	0.015	0.06	0.5	-1	0.015	0.015	0.03	0.008	-4.05889	-1	-1	-6.05889	-4.05889	-6.05889	-6.05889	-5.05889	-6.96578	(-4.5, -3.5]	(-1.5, -0.5]	(-1.5, -0.5]	(-6.5, -5.5]	(-4.5, -3.5]	(-6.5, -5.5]	(-6.5, -5.5]	(-5.5, -4.5]	(-7.5, -6.5]	S	S	S	S	S	S	CALB0039_SRR13587549	103.76	11503909	11301444	98.24	0.99683	TRUE		CALB0039_SRR13587549	PCA cluster 23	C23	Unassigned
40	CALB0040	F0163	Gong2023	10.1128/spectrum.03807-22	Illumina HiSeq 2500	SRR13587547	SAMN17224834	China	Blood	Gong2023	0.06	0.25	0.015	0.03	0.25	-1	0.015	0.015	0.015	0.008	-4.05889	-2	-2	-6.05889	-5.05889	-6.05889	-6.05889	-6.05889	-6.96578	(-4.5, -3.5]	(-2.5, -1.5]	(-2.5, -1.5]	(-6.5, -5.5]	(-5.5, -4.5]	(-6.5, -5.5]	(-6.5, -5.5]	(-6.5, -5.5]	(-7.5, -6.5]	S	S	S	S	S	S	CALB0040_SRR13587547	120.98	13401277	13208770	98.56	0.99793	TRUE		CALB0040_SRR13587547	Clade 18	C5	Clade 18
41	CALB0041	F0164	Gong2023	10.1128/spectrum.03807-22	Illumina HiSeq 2500	SRR13587546	SAMN17224835	China		Gong2023	0.06	0.5	0.015	0.015	0.25	-1	0.03	0.015	0.015	0.008	-4.05889	-2	-1	-6.05889	-6.05889	-5.05889	-6.05889	-6.05889	-6.96578	(-4.5, -3.5]	(-2.5, -1.5]	(-1.5, -0.5]	(-6.5, -5.5]	(-6.5, -5.5]	(-5.5, -4.5]	(-6.5, -5.5]	(-6.5, -5.5]	(-7.5, -6.5]	S	S	S	S	S	S	CALB0041_SRR13587546	98.17	10806929	10676610	98.79	0.99733	TRUE		CALB0041_SRR13587546	Clade 8	C21	Clade 8
42	CALB0042	F0165	Gong2023	10.1128/spectrum.03807-22	Illumina HiSeq 2500	SRR13587545	SAMN17224836	China	Blood	Gong2023	0.06	0.25	0.06	0.03	1	-1	0.06	0.015	0.015	0.008	-4.05889	0	-2	-4.05889	-5.05889	-4.05889	-6.05889	-6.05889	-6.96578	(-4.5, -3.5]	(-0.5, 0.5]	(-2.5, -1.5]	(-4.5, -3.5]	(-5.5, -4.5]	(-4.5, -3.5]	(-6.5, -5.5]	(-6.5, -5.5]	(-7.5, -6.5]	S	S	S	S	S	S	CALB0042_SRR13587545	101.88	11243827	11094409	98.67	0.99737	TRUE		CALB0042_SRR13587545	PCA cluster 16	C16	Unassigned
43	CALB0043	F0166	Gong2023	10.1128/spectrum.03807-22	Illumina HiSeq 2500	SRR13587544	SAMN17224837	China	Blood	Gong2023	0.06	0.25	0.015	0.03	1	-1	0.03	0.015	0.015	0.008	-4.05889	0	-2	-6.05889	-5.05889	-5.05889	-6.05889	-6.05889	-6.96578	(-4.5, -3.5]	(-0.5, 0.5]	(-2.5, -1.5]	(-6.5, -5.5]	(-5.5, -4.5]	(-5.5, -4.5]	(-6.5, -5.5]	(-6.5, -5.5]	(-7.5, -6.5]	S	S	S	S	S	S	CALB0043_SRR13587544	92.72	10208073	10070322	98.65	0.99713	TRUE		CALB0043_SRR13587544	PCA cluster 16	C16	Unassigned
44	CALB0044	F0167	Gong2023	10.1128/spectrum.03807-22	Illumina HiSeq 2500	SRR13587543	SAMN17224838	China	Blood	Gong2023	0.06	0.25	0.06	0.015	1	-1	0.015	0.03	0.008	0.008	-4.05889	0	-2	-4.05889	-6.05889	-6.05889	-5.05889	-6.96578	-6.96578	(-4.5, -3.5]	(-0.5, 0.5]	(-2.5, -1.5]	(-4.5, -3.5]	(-6.5, -5.5]	(-6.5, -5.5]	(-5.5, -4.5]	(-7.5, -6.5]	(-7.5, -6.5]	S	S	S	S	S	S	CALB0044_SRR13587543	98.44	10878891	10705726	98.41	0.9971	TRUE		CALB0044_SRR13587543	PCA cluster 3	C3	Unassigned
45	CALB0045	F0168	Gong2023	10.1128/spectrum.03807-22	Illumina HiSeq 2500	SRR13587542	SAMN17224839	China	Blood	Gong2023	0.06	0.25	0.03	0.03	0.5	-1	0.03	0.008	0.03	0.008	-4.05889	-1	-2	-5.05889	-5.05889	-5.05889	-6.96578	-5.05889	-6.96578	(-4.5, -3.5]	(-1.5, -0.5]	(-2.5, -1.5]	(-5.5, -4.5]	(-5.5, -4.5]	(-5.5, -4.5]	(-7.5, -6.5]	(-5.5, -4.5]	(-7.5, -6.5]	S	S	S	S	S	S	CALB0045_SRR13587542	109.01	11972643	11903823	99.43	0.99816	TRUE		CALB0045_SRR13587542	Clade 1	C11	Clade 1
46	CALB0046	F0169	Gong2023	10.1128/spectrum.03807-22	Illumina HiSeq 2500	SRR13587541	SAMN17224840	China	Blood	Gong2023	0.06	0.12	0.015	0.015	0.5	-1	0.015	0.008	0.015	0.008	-4.05889	-1	-3.05889	-6.05889	-6.05889	-6.05889	-6.96578	-6.05889	-6.96578	(-4.5, -3.5]	(-1.5, -0.5]	(-3.5, -2.5]	(-6.5, -5.5]	(-6.5, -5.5]	(-6.5, -5.5]	(-7.5, -6.5]	(-6.5, -5.5]	(-7.5, -6.5]	S	S	S	S	S	S	CALB0046_SRR13587541	125.29	14416379	14128577	98.0	0.99752	TRUE		CALB0046_SRR13587541	PCA cluster 3	C3	Unassigned
47	CALB0047	F0170	Gong2023	10.1128/spectrum.03807-22	Illumina HiSeq 2500	SRR13587540	SAMN17224841	China		Gong2023	0.06	0.25	0.015	0.03	0.25	-1	0.015	0.015	0.015	0.008	-4.05889	-2	-2	-6.05889	-5.05889	-6.05889	-6.05889	-6.05889	-6.96578	(-4.5, -3.5]	(-2.5, -1.5]	(-2.5, -1.5]	(-6.5, -5.5]	(-5.5, -4.5]	(-6.5, -5.5]	(-6.5, -5.5]	(-6.5, -5.5]	(-7.5, -6.5]	S	S	S	S	S	S	CALB0047_SRR13587540	97.88	10782812	10657349	98.84	0.99747	TRUE		CALB0047_SRR13587540	Clade 8	C21	Clade 8
48	CALB0048	F0171	Gong2023	10.1128/spectrum.03807-22	Illumina HiSeq 2500	SRR13587539	SAMN17224842	China	Blood	Gong2023	0.06	0.25	0.015	0.03	0.5	-1	0.03	0.015	0.03	0.008	-4.05889	-1	-2	-6.05889	-5.05889	-5.05889	-6.05889	-5.05889	-6.96578	(-4.5, -3.5]	(-1.5, -0.5]	(-2.5, -1.5]	(-6.5, -5.5]	(-5.5, -4.5]	(-5.5, -4.5]	(-6.5, -5.5]	(-5.5, -4.5]	(-7.5, -6.5]	S	S	S	S	S	S	CALB0048_SRR13587539	143.96	16084922	15827510	98.4	0.99759	TRUE		CALB0048_SRR13587539	PCA cluster 6	C6	Unassigned
49	CALB0049	F0172	Gong2023	10.1128/spectrum.03807-22	Illumina HiSeq 2500	SRR13587538	SAMN17224843	China	Blood	Gong2023	0.06	0.25	0.06	0.03	0.25	-1	0.03	0.015	0.03	0.008	-4.05889	-2	-2	-4.05889	-5.05889	-5.05889	-6.05889	-5.05889	-6.96578	(-4.5, -3.5]	(-2.5, -1.5]	(-2.5, -1.5]	(-4.5, -3.5]	(-5.5, -4.5]	(-5.5, -4.5]	(-6.5, -5.5]	(-5.5, -4.5]	(-7.5, -6.5]	S	S	S	S	S	S	CALB0049_SRR13587538	82.73	9245013	9097608	98.41	0.99846	TRUE		CALB0049_SRR13587538	Clade 16	C12	Clade 16
50	CALB0050	F0173	Gong2023	10.1128/spectrum.03807-22	Illumina HiSeq 2500	SRR13587535	SAMN17224844	China	Blood	Gong2023	0.06	0.25	0.015	0.015	0.5	-1	0.015	0.008	0.015	0.008	-4.05889	-1	-2	-6.05889	-6.05889	-6.05889	-6.96578	-6.05889	-6.96578	(-4.5, -3.5]	(-1.5, -0.5]	(-2.5, -1.5]	(-6.5, -5.5]	(-6.5, -5.5]	(-6.5, -5.5]	(-7.5, -6.5]	(-6.5, -5.5]	(-7.5, -6.5]	S	S	S	S	S	S	CALB0050_SRR13587535	121.45	13547680	13347826	98.52	0.99754	TRUE		CALB0050_SRR13587535	PCA cluster 3	C3	Unassigned
51	CALB0051	F0174	Gong2023	10.1128/spectrum.03807-22	Illumina HiSeq 2500	SRR13587534	SAMN17224845	China	Blood	Gong2023	0.06	0.25	0.06	0.06	0.5	-1	0.06	0.015	0.03	0.015	-4.05889	-1	-2	-4.05889	-4.05889	-4.05889	-6.05889	-5.05889	-6.05889	(-4.5, -3.5]	(-1.5, -0.5]	(-2.5, -1.5]	(-4.5, -3.5]	(-4.5, -3.5]	(-4.5, -3.5]	(-6.5, -5.5]	(-5.5, -4.5]	(-6.5, -5.5]	S	S	S	S	S	S	CALB0051_SRR13587534	114.92	12698038	12535416	98.72	0.99719	TRUE		CALB0051_SRR13587534	PCA cluster 3	C3	Unassigned
52	CALB0052	F0175	Gong2023	10.1128/spectrum.03807-22	Illumina HiSeq 2500	SRR13587533	SAMN17224846	China		Gong2023	0.06	0.25	0.015	0.03	0.25	-1	0.015	0.015	0.015	0.008	-4.05889	-2	-2	-6.05889	-5.05889	-6.05889	-6.05889	-6.05889	-6.96578	(-4.5, -3.5]	(-2.5, -1.5]	(-2.5, -1.5]	(-6.5, -5.5]	(-5.5, -4.5]	(-6.5, -5.5]	(-6.5, -5.5]	(-6.5, -5.5]	(-7.5, -6.5]	S	S	S	S	S	S	CALB0052_SRR13587533	128.79	14114077	13925327	98.66	0.99732	TRUE		CALB0052_SRR13587533	Clade 8	C21	Clade 8
53	CALB0053	F0176	Gong2023	10.1128/spectrum.03807-22	Illumina HiSeq 2500	SRR13587532	SAMN17224847	China	Blood	Gong2023	0.06	0.25	0.015	0.015	0.25	-1	0.015	0.015	0.03	0.008	-4.05889	-2	-2	-6.05889	-6.05889	-6.05889	-6.05889	-5.05889	-6.96578	(-4.5, -3.5]	(-2.5, -1.5]	(-2.5, -1.5]	(-6.5, -5.5]	(-6.5, -5.5]	(-6.5, -5.5]	(-6.5, -5.5]	(-5.5, -4.5]	(-7.5, -6.5]	S	S	S	S	S	S	CALB0053_SRR13587532	94.75	10394749	10180391	97.94	0.9972	TRUE		CALB0053_SRR13587532	PCA cluster 6	C6	Unassigned
54	CALB0054	F0177	Gong2023	10.1128/spectrum.03807-22	Illumina HiSeq 2500	SRR13587531	SAMN17224848	China	Ascitic fluid	Gong2023	0.06	0.25	0.015	0.03	0.5	-1	0.03	0.015	0.03	0.008	-4.05889	-1	-2	-6.05889	-5.05889	-5.05889	-6.05889	-5.05889	-6.96578	(-4.5, -3.5]	(-1.5, -0.5]	(-2.5, -1.5]	(-6.5, -5.5]	(-5.5, -4.5]	(-5.5, -4.5]	(-6.5, -5.5]	(-5.5, -4.5]	(-7.5, -6.5]	S	S	S	S	S	S	CALB0054_SRR13587531	100.01	10718294	10551218	98.44	0.99688	TRUE		CALB0054_SRR13587531	PCA cluster 23	C23	Unassigned
55	CALB0055	F0178	Gong2023	10.1128/spectrum.03807-22	Illumina HiSeq 2500	SRR13587530	SAMN17224849	China	Blood	Gong2023	0.06	0.25	0.015	0.015	0.5	-1	0.03	0.015	0.03	0.008	-4.05889	-1	-2	-6.05889	-6.05889	-5.05889	-6.05889	-5.05889	-6.96578	(-4.5, -3.5]	(-1.5, -0.5]	(-2.5, -1.5]	(-6.5, -5.5]	(-6.5, -5.5]	(-5.5, -4.5]	(-6.5, -5.5]	(-5.5, -4.5]	(-7.5, -6.5]	S	S	S	S	S	S	CALB0055_SRR13587530	85.97	9224105	8989668	97.46	0.99608	TRUE		CALB0055_SRR13587530	PCA cluster 23	C23	Unassigned
56	CALB0056	F0179	Gong2023	10.1128/spectrum.03807-22	Illumina HiSeq 2500	SRR13587529	SAMN17224850	China	Blood	Gong2023	0.06	0.25	0.03	0.03	0.25	-1	0.015	0.015	0.015	0.008	-4.05889	-2	-2	-5.05889	-5.05889	-6.05889	-6.05889	-6.05889	-6.96578	(-4.5, -3.5]	(-2.5, -1.5]	(-2.5, -1.5]	(-5.5, -4.5]	(-5.5, -4.5]	(-6.5, -5.5]	(-6.5, -5.5]	(-6.5, -5.5]	(-7.5, -6.5]	S	S	S	S	S	S	CALB0056_SRR13587529	95.46	10710359	10490897	97.95	0.99682	TRUE		CALB0056_SRR13587529	PCA cluster 3	C3	Unassigned
57	CALB0057	F0180	Gong2023	10.1128/spectrum.03807-22	Illumina HiSeq 2500	SRR13587528	SAMN17224851	China	Blood	Gong2023	0.06	0.25	0.015	0.03	0.25	-1	0.015	0.015	0.015	0.008	-4.05889	-2	-2	-6.05889	-5.05889	-6.05889	-6.05889	-6.05889	-6.96578	(-4.5, -3.5]	(-2.5, -1.5]	(-2.5, -1.5]	(-6.5, -5.5]	(-5.5, -4.5]	(-6.5, -5.5]	(-6.5, -5.5]	(-6.5, -5.5]	(-7.5, -6.5]	S	S	S	S	S	S	CALB0057_SRR13587528	92.17	10954784	10772335	98.33	0.99673	TRUE		CALB0057_SRR13587528	PCA cluster 2	C2	Unassigned
58	CALB0058	F0181	Gong2023	10.1128/spectrum.03807-22	Illumina HiSeq 2500	SRR13587527	SAMN17224852	China	Blood	Gong2023	0.06	0.5	0.015	0.015	0.5	-1	0.015	0.015	0.015	0.008	-4.05889	-1	-1	-6.05889	-6.05889	-6.05889	-6.05889	-6.05889	-6.96578	(-4.5, -3.5]	(-1.5, -0.5]	(-1.5, -0.5]	(-6.5, -5.5]	(-6.5, -5.5]	(-6.5, -5.5]	(-6.5, -5.5]	(-6.5, -5.5]	(-7.5, -6.5]	S	S	S	S	S	S	CALB0058_SRR13587527	95.36	10405914	10264814	98.64	0.9968	TRUE		CALB0058_SRR13587527	PCA cluster 3	C3	Unassigned
59	CALB0059	F0182	Gong2023	10.1128/spectrum.03807-22	Illumina HiSeq 2500	SRR13587526	SAMN17224853	China	Blood	Gong2023	0.06	0.25	0.03	0.03	0.5	-1	0.03	0.015	0.015	0.008	-4.05889	-1	-2	-5.05889	-5.05889	-5.05889	-6.05889	-6.05889	-6.96578	(-4.5, -3.5]	(-1.5, -0.5]	(-2.5, -1.5]	(-5.5, -4.5]	(-5.5, -4.5]	(-5.5, -4.5]	(-6.5, -5.5]	(-6.5, -5.5]	(-7.5, -6.5]	S	S	S	S	S	S	CALB0059_SRR13587526	103.42	11334325	11198300	98.8	0.99764	TRUE		CALB0059_SRR13587526	PCA cluster 16	C16	Unassigned
60	CALB0060	F0183	Gong2023	10.1128/spectrum.03807-22	Illumina HiSeq 2500	SRR13587524	SAMN17224854	China	Blood	Gong2023	0.06	0.25	0.06	0.03	0.12	-1	0.015	0.015	0.008	0.008	-4.05889	-3.05889	-2	-4.05889	-5.05889	-6.05889	-6.05889	-6.96578	-6.96578	(-4.5, -3.5]	(-3.5, -2.5]	(-2.5, -1.5]	(-4.5, -3.5]	(-5.5, -4.5]	(-6.5, -5.5]	(-6.5, -5.5]	(-7.5, -6.5]	(-7.5, -6.5]	S	S	S	S	S	S	CALB0060_SRR13587524	117.02	13002379	12801701	98.46	0.99725	TRUE		CALB0060_SRR13587524	PCA cluster 3	C3	Unassigned
61	CALB0061	F0184	Gong2023	10.1128/spectrum.03807-22	Illumina HiSeq 2500	SRR13587776	SAMN17224855	China	Blood	Gong2023	0.06	0.25	0.015	0.03	0.25	-1	0.03	0.008	0.015	0.008	-4.05889	-2	-2	-6.05889	-5.05889	-5.05889	-6.96578	-6.05889	-6.96578	(-4.5, -3.5]	(-2.5, -1.5]	(-2.5, -1.5]	(-6.5, -5.5]	(-5.5, -4.5]	(-5.5, -4.5]	(-7.5, -6.5]	(-6.5, -5.5]	(-7.5, -6.5]	S	S	S	S	S	S	CALB0061_SRR13587776	127.31	13888527	13742992	98.95	0.99817	TRUE		CALB0061_SRR13587776	Clade 1	C11	Clade 1
62	CALB0062	F0185	Gong2023	10.1128/spectrum.03807-22	Illumina HiSeq 2500	SRR13587775	SAMN17224856	China	Blood	Gong2023	0.5	0.5	0.015	0.03	0.25	-1	0.015	0.015	0.015	0.008	-1	-2	-1	-6.05889	-5.05889	-6.05889	-6.05889	-6.05889	-6.96578	(-1.5, -0.5]	(-2.5, -1.5]	(-1.5, -0.5]	(-6.5, -5.5]	(-5.5, -4.5]	(-6.5, -5.5]	(-6.5, -5.5]	(-6.5, -5.5]	(-7.5, -6.5]	S	S	S	S	S	S	CALB0062_SRR13587775	96.43	10526306	10454650	99.32	0.99789	TRUE		CALB0062_SRR13587775	Clade 1	C11	Clade 1
63	CALB0063	F0186	Gong2023	10.1128/spectrum.03807-22	Illumina HiSeq 2500	SRR13587774	SAMN17224857	China	Blood	Gong2023	0.06	0.5	0.06	0.03	0.5	-1	0.03	0.015	0.03	0.008	-4.05889	-1	-1	-4.05889	-5.05889	-5.05889	-6.05889	-5.05889	-6.96578	(-4.5, -3.5]	(-1.5, -0.5]	(-1.5, -0.5]	(-4.5, -3.5]	(-5.5, -4.5]	(-5.5, -4.5]	(-6.5, -5.5]	(-5.5, -4.5]	(-7.5, -6.5]	S	S	S	S	S	S	CALB0063_SRR13587774	120.05	13201423	12971460	98.26	0.99731	TRUE		CALB0063_SRR13587774	Clade 3	C9	Clade 3
64	CALB0064	F0187	Gong2023	10.1128/spectrum.03807-22	Illumina HiSeq 2500	SRR13587773	SAMN17224858	China	Blood	Gong2023	0.06	0.5	0.06	0.03	0.5	-1	0.015	0.008	0.015	0.008	-4.05889	-1	-1	-4.05889	-5.05889	-6.05889	-6.96578	-6.05889	-6.96578	(-4.5, -3.5]	(-1.5, -0.5]	(-1.5, -0.5]	(-4.5, -3.5]	(-5.5, -4.5]	(-6.5, -5.5]	(-7.5, -6.5]	(-6.5, -5.5]	(-7.5, -6.5]	S	S	S	S	S	S	CALB0064_SRR13587773	96.17	10650668	10489898	98.49	0.99695	TRUE		CALB0064_SRR13587773	Clade 3	C9	Clade 3
65	CALB0065	F0188	Gong2023	10.1128/spectrum.03807-22	Illumina HiSeq 2500	SRR13587772	SAMN17224859	China	Blood	Gong2023	0.06	0.25	0.015	0.015	0.25	-1	0.015	0.008	0.015	0.008	-4.05889	-2	-2	-6.05889	-6.05889	-6.05889	-6.96578	-6.05889	-6.96578	(-4.5, -3.5]	(-2.5, -1.5]	(-2.5, -1.5]	(-6.5, -5.5]	(-6.5, -5.5]	(-6.5, -5.5]	(-7.5, -6.5]	(-6.5, -5.5]	(-7.5, -6.5]	S	S	S	S	S	S	CALB0065_SRR13587772	105.83	11528467	11388069	98.78	0.99696	TRUE		CALB0065_SRR13587772	PCA cluster 6	C6	Unassigned
66	CALB0066	F0190	Gong2023	10.1128/spectrum.03807-22	Illumina HiSeq 2500	SRR13587771	SAMN17224860	China	Ascitic fluid	Gong2023	0.06	0.5	0.06	0.06	0.5	-1	0.06	0.008	0.03	0.008	-4.05889	-1	-1	-4.05889	-4.05889	-4.05889	-6.96578	-5.05889	-6.96578	(-4.5, -3.5]	(-1.5, -0.5]	(-1.5, -0.5]	(-4.5, -3.5]	(-4.5, -3.5]	(-4.5, -3.5]	(-7.5, -6.5]	(-5.5, -4.5]	(-7.5, -6.5]	S	S	S	S	S	S	CALB0066_SRR13587771	137.79	14518531	14261985	98.23	0.99685	TRUE		CALB0066_SRR13587771	Clade 12	C7	Clade 12
67	CALB0067	F0191	Gong2023	10.1128/spectrum.03807-22	Illumina HiSeq 2500	SRR13587770	SAMN17224861	China	Blood	Gong2023	0.06	0.25	0.03	0.03	0.5	-1	0.015	0.008	0.015	0.008	-4.05889	-1	-2	-5.05889	-5.05889	-6.05889	-6.96578	-6.05889	-6.96578	(-4.5, -3.5]	(-1.5, -0.5]	(-2.5, -1.5]	(-5.5, -4.5]	(-5.5, -4.5]	(-6.5, -5.5]	(-7.5, -6.5]	(-6.5, -5.5]	(-7.5, -6.5]	S	S	S	S	S	S	CALB0067_SRR13587770	123.22	13836975	13600159	98.29	0.99885	TRUE		CALB0067_SRR13587770	Clade 9	C15	Clade 9
68	CALB0068	F0192	Gong2023	10.1128/spectrum.03807-22	Illumina HiSeq 2500	SRR13587769	SAMN17224862	China		Gong2023	0.06	0.5	0.015	0.03	0.25	-1	0.015	0.015	0.008	0.008	-4.05889	-2	-1	-6.05889	-5.05889	-6.05889	-6.05889	-6.96578	-6.96578	(-4.5, -3.5]	(-2.5, -1.5]	(-1.5, -0.5]	(-6.5, -5.5]	(-5.5, -4.5]	(-6.5, -5.5]	(-6.5, -5.5]	(-7.5, -6.5]	(-7.5, -6.5]	S	S	S	S	S	S	CALB0068_SRR13587769	107.19	11877645	11719783	98.67	0.99718	TRUE		CALB0068_SRR13587769	Clade 8	C21	Clade 8
69	CALB0069	F0193	Gong2023	10.1128/spectrum.03807-22	Illumina HiSeq 2500	SRR13587768	SAMN17224863	China	Blood	Gong2023	0.06	0.25	0.015	0.015	0.25	-1	0.015	0.015	0.008	0.008	-4.05889	-2	-2	-6.05889	-6.05889	-6.05889	-6.05889	-6.96578	-6.96578	(-4.5, -3.5]	(-2.5, -1.5]	(-2.5, -1.5]	(-6.5, -5.5]	(-6.5, -5.5]	(-6.5, -5.5]	(-6.5, -5.5]	(-7.5, -6.5]	(-7.5, -6.5]	S	S	S	S	S	S	CALB0069_SRR13587768	98.57	10856280	10728563	98.82	0.99673	TRUE		CALB0069_SRR13587768	PCA cluster 3	C3	Unassigned
70	CALB0070	F0194	Gong2023	10.1128/spectrum.03807-22	Illumina HiSeq 2500	SRR13587766	SAMN17224864	China	Pleural fluid	Gong2023	0.06	0.25	0.015	0.03	0.25	-1	0.015	0.015	0.008	0.008	-4.05889	-2	-2	-6.05889	-5.05889	-6.05889	-6.05889	-6.96578	-6.96578	(-4.5, -3.5]	(-2.5, -1.5]	(-2.5, -1.5]	(-6.5, -5.5]	(-5.5, -4.5]	(-6.5, -5.5]	(-6.5, -5.5]	(-7.5, -6.5]	(-7.5, -6.5]	S	S	S	S	S	S	CALB0070_SRR13587766	107.88	12592859	12383915	98.34	0.99832	TRUE		CALB0070_SRR13587766	Clade 8	C21	Clade 8
71	CALB0071	F0195	Gong2023	10.1128/spectrum.03807-22	Illumina HiSeq 2500	SRR13587765	SAMN17224865	China	Blood	Gong2023	0.06	0.5	0.06	0.03	0.5	-1	0.06	0.015	0.015	0.008	-4.05889	-1	-1	-4.05889	-5.05889	-4.05889	-6.05889	-6.05889	-6.96578	(-4.5, -3.5]	(-1.5, -0.5]	(-1.5, -0.5]	(-4.5, -3.5]	(-5.5, -4.5]	(-4.5, -3.5]	(-6.5, -5.5]	(-6.5, -5.5]	(-7.5, -6.5]	S	S	S	S	S	S	CALB0071_SRR13587765	111.37	12247936	12044557	98.34	0.99772	TRUE		CALB0071_SRR13587765	Clade 16	C12	Clade 16
72	CALB0072	F0196	Gong2023	10.1128/spectrum.03807-22	Illumina HiSeq 2500	SRR13587764	SAMN17224866	China	Blood	Gong2023	0.06	0.5	0.12	0.03	0.5	-1	0.015	0.008	0.015	0.008	-4.05889	-1	-1	-3.05889	-5.05889	-6.05889	-6.96578	-6.05889	-6.96578	(-4.5, -3.5]	(-1.5, -0.5]	(-1.5, -0.5]	(-3.5, -2.5]	(-5.5, -4.5]	(-6.5, -5.5]	(-7.5, -6.5]	(-6.5, -5.5]	(-7.5, -6.5]	S	S	S	S	S	S	CALB0072_SRR13587764	120.34	13484152	13339960	98.93	0.99731	TRUE		CALB0072_SRR13587764	PCA cluster 16	C16	Unassigned
73	CALB0073	F0197	Gong2023	10.1128/spectrum.03807-22	Illumina HiSeq 2500	SRR13587763	SAMN17224867	China	Pus	Gong2023	0.25	0.25	0.015	0.015	2	-1	0.03	0.015	0.015	0.25	-2	1	-2	-6.05889	-6.05889	-5.05889	-6.05889	-6.05889	-2	(-2.5, -1.5]	(0.5, 1.5]	(-2.5, -1.5]	(-6.5, -5.5]	(-6.5, -5.5]	(-5.5, -4.5]	(-6.5, -5.5]	(-6.5, -5.5]	(-2.5, -1.5]	S	R	S	S	S	S	CALB0073_SRR13587763	96.47	11029556	10946738	99.25	0.99924	TRUE		CALB0073_SRR13587763	Clade 1	C11	Clade 1
74	CALB0074	F0198	Gong2023	10.1128/spectrum.03807-22	Illumina HiSeq 2500	SRR13587762	SAMN17224868	China	Blood	Gong2023	0.06	0.25	0.015	0.03	0.25	-1	0.015	0.015	0.015	0.008	-4.05889	-2	-2	-6.05889	-5.05889	-6.05889	-6.05889	-6.05889	-6.96578	(-4.5, -3.5]	(-2.5, -1.5]	(-2.5, -1.5]	(-6.5, -5.5]	(-5.5, -4.5]	(-6.5, -5.5]	(-6.5, -5.5]	(-6.5, -5.5]	(-7.5, -6.5]	S	S	S	S	S	S	CALB0074_SRR13587762	135.31	14713691	14513909	98.64	0.99741	TRUE		CALB0074_SRR13587762	PCA cluster 22	C22	Unassigned
75	CALB0075	F0199	Gong2023	10.1128/spectrum.03807-22	Illumina HiSeq 2500	SRR13587761	SAMN17224869	China	Blood	Gong2023	0.06	0.25	0.06	0.03	1	-1	0.03	0.015	0.015	0.015	-4.05889	0	-2	-4.05889	-5.05889	-5.05889	-6.05889	-6.05889	-6.05889	(-4.5, -3.5]	(-0.5, 0.5]	(-2.5, -1.5]	(-4.5, -3.5]	(-5.5, -4.5]	(-5.5, -4.5]	(-6.5, -5.5]	(-6.5, -5.5]	(-6.5, -5.5]	S	S	S	S	S	S	CALB0075_SRR13587761	136.24	15112907	14901263	98.6	0.99712	TRUE		CALB0075_SRR13587761	Clade 3	C9	Clade 3
76	CALB0076	F0200	Gong2023	10.1128/spectrum.03807-22	Illumina HiSeq 2500	SRR13587760	SAMN17224870	China	Blood	Gong2023	0.06	0.5	0.06	0.03	1	-1	0.03	0.015	0.015	0.015	-4.05889	0	-1	-4.05889	-5.05889	-5.05889	-6.05889	-6.05889	-6.05889	(-4.5, -3.5]	(-0.5, 0.5]	(-1.5, -0.5]	(-4.5, -3.5]	(-5.5, -4.5]	(-5.5, -4.5]	(-6.5, -5.5]	(-6.5, -5.5]	(-6.5, -5.5]	S	S	S	S	S	S	CALB0076_SRR13587760	84.03	9480053	9332307	98.44	0.99713	TRUE		CALB0076_SRR13587760	Clade 3	C9	Clade 3
77	CALB0077	F0201	Gong2023	10.1128/spectrum.03807-22	Illumina HiSeq 2500	SRR13587759	SAMN17224871	China		Gong2023	0.06	0.25	0.03	0.03	0.12	-1	0.015	0.015	0.008	0.008	-4.05889	-3.05889	-2	-5.05889	-5.05889	-6.05889	-6.05889	-6.96578	-6.96578	(-4.5, -3.5]	(-3.5, -2.5]	(-2.5, -1.5]	(-5.5, -4.5]	(-5.5, -4.5]	(-6.5, -5.5]	(-6.5, -5.5]	(-7.5, -6.5]	(-7.5, -6.5]	S	S	S	S	S	S	CALB0077_SRR13587759	95.36	10703901	10535638	98.43	0.9973	TRUE		CALB0077_SRR13587759	Clade 8	C21	Clade 8
78	CALB0078	F0202	Gong2023	10.1128/spectrum.03807-22	Illumina HiSeq 2500	SRR13587758	SAMN17224872	China	Blood	Gong2023	0.12	0.5	0.015	0.03	32	-1	0.5	0.015	0.5	1	-3.05889	5	-1	-6.05889	-5.05889	-1	-6.05889	-1	0	(-3.5, -2.5]	(4.5, 5.5]	(-1.5, -0.5]	(-6.5, -5.5]	(-5.5, -4.5]	(-1.5, -0.5]	(-6.5, -5.5]	(-1.5, -0.5]	(-0.5, 0.5]	R	R	R	S	S	S	CALB0078_SRR13587758	117.08	12914977	12795314	99.07	0.9989	TRUE		CALB0078_SRR13587758	Clade 1	C11	Clade 1
79	CALB0079	F0203	Gong2023	10.1128/spectrum.03807-22	Illumina HiSeq 2500	SRR13587757	SAMN17224873	China	Blood	Gong2023	0.06	0.25	0.015	0.015	0.5	-1	0.015	0.015	0.015	0.008	-4.05889	-1	-2	-6.05889	-6.05889	-6.05889	-6.05889	-6.05889	-6.96578	(-4.5, -3.5]	(-1.5, -0.5]	(-2.5, -1.5]	(-6.5, -5.5]	(-6.5, -5.5]	(-6.5, -5.5]	(-6.5, -5.5]	(-6.5, -5.5]	(-7.5, -6.5]	S	S	S	S	S	S	CALB0079_SRR13587757	119.7	13270991	12982006	97.82	0.99653	TRUE		CALB0079_SRR13587757	PCA cluster 23	C23	Unassigned
80	CALB0080	F0204	Gong2023	10.1128/spectrum.03807-22	Illumina HiSeq 2500	SRR13587755	SAMN17224874	China	Blood	Gong2023	0.06	0.25	0.03	0.03	1	-1	0.06	0.015	0.03	0.015	-4.05889	0	-2	-5.05889	-5.05889	-4.05889	-6.05889	-5.05889	-6.05889	(-4.5, -3.5]	(-0.5, 0.5]	(-2.5, -1.5]	(-5.5, -4.5]	(-5.5, -4.5]	(-4.5, -3.5]	(-6.5, -5.5]	(-5.5, -4.5]	(-6.5, -5.5]	S	S	S	S	S	S	CALB0080_SRR13587755	147.84	16303419	16060938	98.51	0.99749	TRUE		CALB0080_SRR13587755	Clade 18	C5	Clade 18
81	CALB0081	F0205	Gong2023	10.1128/spectrum.03807-22	Illumina HiSeq 2500	SRR13587754	SAMN17224875	China	Blood	Gong2023	0.06	0.25	0.12	0.03	0.12	-1	0.03	0.015	0.015	0.008	-4.05889	-3.05889	-2	-3.05889	-5.05889	-5.05889	-6.05889	-6.05889	-6.96578	(-4.5, -3.5]	(-3.5, -2.5]	(-2.5, -1.5]	(-3.5, -2.5]	(-5.5, -4.5]	(-5.5, -4.5]	(-6.5, -5.5]	(-6.5, -5.5]	(-7.5, -6.5]	S	S	S	S	S	S	CALB0081_SRR13587754	333.39	36087089	35567920	98.56	0.99806	TRUE		CALB0081_SRR13587754	PCA cluster 22	C22	Unassigned
82	CALB0082	F0206	Gong2023	10.1128/spectrum.03807-22	Illumina HiSeq 2500	SRR13587753	SAMN17224876	China	Blood	Gong2023	0.06	0.5	0.03	0.03	0.5	-1	0.03	0.015	0.015	0.008	-4.05889	-1	-1	-5.05889	-5.05889	-5.05889	-6.05889	-6.05889	-6.96578	(-4.5, -3.5]	(-1.5, -0.5]	(-1.5, -0.5]	(-5.5, -4.5]	(-5.5, -4.5]	(-5.5, -4.5]	(-6.5, -5.5]	(-6.5, -5.5]	(-7.5, -6.5]	S	S	S	S	S	S	CALB0082_SRR13587753	55.71	6085362	5982206	98.3	0.99767	TRUE		CALB0082_SRR13587753	PCA cluster 3	C3	Unassigned
83	CALB0083	F0207	Gong2023	10.1128/spectrum.03807-22	Illumina HiSeq 2500	SRR13587752	SAMN17224877	China	Blood	Gong2023	0.12	0.25	0.06	0.03	0.25	-1	0.03	0.015	0.015	0.008	-3.05889	-2	-2	-4.05889	-5.05889	-5.05889	-6.05889	-6.05889	-6.96578	(-3.5, -2.5]	(-2.5, -1.5]	(-2.5, -1.5]	(-4.5, -3.5]	(-5.5, -4.5]	(-5.5, -4.5]	(-6.5, -5.5]	(-6.5, -5.5]	(-7.5, -6.5]	S	S	S	S	S	S	CALB0083_SRR13587752	108.33	12106276	11992779	99.06	0.99826	TRUE		CALB0083_SRR13587752	Clade 1	C11	Clade 1
84	CALB0084	F0208	Gong2023	10.1128/spectrum.03807-22	Illumina HiSeq 2500	SRR13587751	SAMN17224878	China	Blood	Gong2023	0.06	0.5	0.015	0.03	0.25	-1	0.015	0.015	0.015	0.008	-4.05889	-2	-1	-6.05889	-5.05889	-6.05889	-6.05889	-6.05889	-6.96578	(-4.5, -3.5]	(-2.5, -1.5]	(-1.5, -0.5]	(-6.5, -5.5]	(-5.5, -4.5]	(-6.5, -5.5]	(-6.5, -5.5]	(-6.5, -5.5]	(-7.5, -6.5]	S	S	S	S	S	S	CALB0084_SRR13587751	127.68	14241886	14057402	98.7	0.99754	TRUE		CALB0084_SRR13587751	Clade 8	C21	Clade 8
85	CALB0085	F0209	Gong2023	10.1128/spectrum.03807-22	Illumina HiSeq 2500	SRR13587750	SAMN17224879	China	Blood	Gong2023	0.06	0.25	0.015	0.03	0.25	-1	0.015	0.008	0.015	0.008	-4.05889	-2	-2	-6.05889	-5.05889	-6.05889	-6.96578	-6.05889	-6.96578	(-4.5, -3.5]	(-2.5, -1.5]	(-2.5, -1.5]	(-6.5, -5.5]	(-5.5, -4.5]	(-6.5, -5.5]	(-7.5, -6.5]	(-6.5, -5.5]	(-7.5, -6.5]	S	S	S	S	S	S	CALB0085_SRR13587750	96.87	10698454	10537262	98.49	0.99845	TRUE		CALB0085_SRR13587750	PCA cluster 22	C22	Unassigned
86	CALB0086	F0210	Gong2023	10.1128/spectrum.03807-22	Illumina HiSeq 2500	SRR13587749	SAMN17224880	China	Blood	Gong2023	0.06	0.25	0.06	0.03	0.25	-1	0.015	0.015	0.008	0.008	-4.05889	-2	-2	-4.05889	-5.05889	-6.05889	-6.05889	-6.96578	-6.96578	(-4.5, -3.5]	(-2.5, -1.5]	(-2.5, -1.5]	(-4.5, -3.5]	(-5.5, -4.5]	(-6.5, -5.5]	(-6.5, -5.5]	(-7.5, -6.5]	(-7.5, -6.5]	S	S	S	S	S	S	CALB0086_SRR13587749	111.46	12772995	12554086	98.29	0.99695	TRUE		CALB0086_SRR13587749	Clade 4	C1	Clade 4
87	CALB0087	F0211	Gong2023	10.1128/spectrum.03807-22	Illumina HiSeq 2500	SRR13587748	SAMN17224881	China	Blood	Gong2023	0.06	0.25	0.015	0.015	0.25	-1	0.015	0.008	0.008	0.008	-4.05889	-2	-2	-6.05889	-6.05889	-6.05889	-6.96578	-6.96578	-6.96578	(-4.5, -3.5]	(-2.5, -1.5]	(-2.5, -1.5]	(-6.5, -5.5]	(-6.5, -5.5]	(-6.5, -5.5]	(-7.5, -6.5]	(-7.5, -6.5]	(-7.5, -6.5]	S	S	S	S	S	S	CALB0087_SRR13587748	77.39	8735110	8578571	98.21	0.99771	TRUE		CALB0087_SRR13587748	PCA cluster 22	C22	Unassigned
88	CALB0088	F0212	Gong2023	10.1128/spectrum.03807-22	Illumina HiSeq 2500	SRR13587747	SAMN17224882	China	Blood	Gong2023	0.06	0.5	0.03	0.015	0.5	-1	0.015	0.015	0.015	0.008	-4.05889	-1	-1	-5.05889	-6.05889	-6.05889	-6.05889	-6.05889	-6.96578	(-4.5, -3.5]	(-1.5, -0.5]	(-1.5, -0.5]	(-5.5, -4.5]	(-6.5, -5.5]	(-6.5, -5.5]	(-6.5, -5.5]	(-6.5, -5.5]	(-7.5, -6.5]	S	S	S	S	S	S	CALB0088_SRR13587747	123.75	14227589	13984514	98.29	0.99785	TRUE		CALB0088_SRR13587747	Clade 11	C14	Clade 11
89	CALB0089	F0213	Gong2023	10.1128/spectrum.03807-22	Illumina HiSeq 2500	SRR13587746	SAMN17224883	China	Blood	Gong2023	0.06	0.5	0.12	0.03	0.25	-1	0.015	0.008	0.015	0.008	-4.05889	-2	-1	-3.05889	-5.05889	-6.05889	-6.96578	-6.05889	-6.96578	(-4.5, -3.5]	(-2.5, -1.5]	(-1.5, -0.5]	(-3.5, -2.5]	(-5.5, -4.5]	(-6.5, -5.5]	(-7.5, -6.5]	(-6.5, -5.5]	(-7.5, -6.5]	S	S	S	S	S	S	CALB0089_SRR13587746	102.81	11530659	11325410	98.22	0.99756	TRUE		CALB0089_SRR13587746	PCA cluster 22	C22	Unassigned
90	CALB0090	F0214	Gong2023	10.1128/spectrum.03807-22	Illumina HiSeq 2500	SRR13587744	SAMN17224884	China	Ascitic fluid	Gong2023	0.06	0.25	0.06	0.03	0.5	-1	0.06	0.008	0.015	0.008	-4.05889	-1	-2	-4.05889	-5.05889	-4.05889	-6.96578	-6.05889	-6.96578	(-4.5, -3.5]	(-1.5, -0.5]	(-2.5, -1.5]	(-4.5, -3.5]	(-5.5, -4.5]	(-4.5, -3.5]	(-7.5, -6.5]	(-6.5, -5.5]	(-7.5, -6.5]	S	S	S	S	S	S	CALB0090_SRR13587744	89.14	9985767	9796902	98.11	0.99761	TRUE		CALB0090_SRR13587744	Clade 18	C5	Clade 18
91	CALB0091	F0215	Gong2023	10.1128/spectrum.03807-22	Illumina HiSeq 2500	SRR13587743	SAMN17224885	China	Blood	Gong2023	0.06	0.5	0.015	0.03	0.25	-1	0.015	0.015	0.015	0.008	-4.05889	-2	-1	-6.05889	-5.05889	-6.05889	-6.05889	-6.05889	-6.96578	(-4.5, -3.5]	(-2.5, -1.5]	(-1.5, -0.5]	(-6.5, -5.5]	(-5.5, -4.5]	(-6.5, -5.5]	(-6.5, -5.5]	(-6.5, -5.5]	(-7.5, -6.5]	S	S	S	S	S	S	CALB0091_SRR13587743	271.87	29862047	29565968	99.01	0.99935	TRUE		CALB0091_SRR13587743	PCA cluster 22	C22	Unassigned
92	CALB0092	F0216	Gong2023	10.1128/spectrum.03807-22	Illumina HiSeq 2500	SRR13587742	SAMN17224886	China	Blood	Gong2023	0.06	0.25	0.03	0.03	0.5	-1	0.03	0.015	0.015	0.008	-4.05889	-1	-2	-5.05889	-5.05889	-5.05889	-6.05889	-6.05889	-6.96578	(-4.5, -3.5]	(-1.5, -0.5]	(-2.5, -1.5]	(-5.5, -4.5]	(-5.5, -4.5]	(-5.5, -4.5]	(-6.5, -5.5]	(-6.5, -5.5]	(-7.5, -6.5]	S	S	S	S	S	S	CALB0092_SRR13587742	101.12	10844823	10611759	97.85	0.99684	TRUE		CALB0092_SRR13587742	PCA cluster 6	C6	Unassigned
93	CALB0093	F0217	Gong2023	10.1128/spectrum.03807-22	Illumina HiSeq 2500	SRR13587741	SAMN17224887	China	Blood	Gong2023	0.06	0.25	0.03	0.03	0.5	-1	0.03	0.008	0.015	0.008	-4.05889	-1	-2	-5.05889	-5.05889	-5.05889	-6.96578	-6.05889	-6.96578	(-4.5, -3.5]	(-1.5, -0.5]	(-2.5, -1.5]	(-5.5, -4.5]	(-5.5, -4.5]	(-5.5, -4.5]	(-7.5, -6.5]	(-6.5, -5.5]	(-7.5, -6.5]	S	S	S	S	S	S	CALB0093_SRR13587741	112.5	12657886	12472648	98.54	0.99696	TRUE		CALB0093_SRR13587741	PCA cluster 6	C6	Unassigned
94	CALB0094	F0218	Gong2023	10.1128/spectrum.03807-22	Illumina HiSeq 2500	SRR13587822	SAMN17224888	China	Blood	Gong2023	0.06	0.5	0.03	0.015	0.5	-1	0.03	0.015	0.015	0.008	-4.05889	-1	-1	-5.05889	-6.05889	-5.05889	-6.05889	-6.05889	-6.96578	(-4.5, -3.5]	(-1.5, -0.5]	(-1.5, -0.5]	(-5.5, -4.5]	(-6.5, -5.5]	(-5.5, -4.5]	(-6.5, -5.5]	(-6.5, -5.5]	(-7.5, -6.5]	S	S	S	S	S	S	CALB0094_SRR13587822	107.13	11768326	11511292	97.82	0.99769	TRUE		CALB0094_SRR13587822	Clade 16	C12	Clade 16
95	CALB0095	F0220	Gong2023	10.1128/spectrum.03807-22	Illumina HiSeq 2500	SRR13587821	SAMN17224889	China	Blood	Gong2023	0.06	0.25	0.03	0.03	0.25	-1	0.03	0.015	0.015	0.008	-4.05889	-2	-2	-5.05889	-5.05889	-5.05889	-6.05889	-6.05889	-6.96578	(-4.5, -3.5]	(-2.5, -1.5]	(-2.5, -1.5]	(-5.5, -4.5]	(-5.5, -4.5]	(-5.5, -4.5]	(-6.5, -5.5]	(-6.5, -5.5]	(-7.5, -6.5]	S	S	S	S	S	S	CALB0095_SRR13587821	116.79	12963342	12799211	98.73	0.99721	TRUE		CALB0095_SRR13587821	Clade 12	C7	Clade 12
96	CALB0096	F0222	Gong2023	10.1128/spectrum.03807-22	Illumina HiSeq 2500	SRR13587820	SAMN17224890	China	Blood	Gong2023	0.06	0.25	0.06	0.03	0.25	-1	0.015	0.015	0.015	0.008	-4.05889	-2	-2	-4.05889	-5.05889	-6.05889	-6.05889	-6.05889	-6.96578	(-4.5, -3.5]	(-2.5, -1.5]	(-2.5, -1.5]	(-4.5, -3.5]	(-5.5, -4.5]	(-6.5, -5.5]	(-6.5, -5.5]	(-6.5, -5.5]	(-7.5, -6.5]	S	S	S	S	S	S	CALB0096_SRR13587820	131.4	14705919	14460263	98.33	0.99837	TRUE		CALB0096_SRR13587820	PCA cluster 3	C3	Unassigned
97	CALB0097	F0223	Gong2023	10.1128/spectrum.03807-22	Illumina HiSeq 2500	SRR13587819	SAMN17224891	China	Blood	Gong2023	0.06	0.25	0.015	0.03	0.5	-1	0.03	0.008	0.015	0.008	-4.05889	-1	-2	-6.05889	-5.05889	-5.05889	-6.96578	-6.05889	-6.96578	(-4.5, -3.5]	(-1.5, -0.5]	(-2.5, -1.5]	(-6.5, -5.5]	(-5.5, -4.5]	(-5.5, -4.5]	(-7.5, -6.5]	(-6.5, -5.5]	(-7.5, -6.5]	S	S	S	S	S	S	CALB0097_SRR13587819	122.83	13853870	13626303	98.36	0.99731	TRUE		CALB0097_SRR13587819	PCA cluster 6	C6	Unassigned
98	CALB0098	F0224	Gong2023	10.1128/spectrum.03807-22	Illumina HiSeq 2500	SRR13587818	SAMN17224892	China	Blood	Gong2023	0.06	0.5	0.015	0.03	0.25	-1	0.015	0.015	0.015	0.008	-4.05889	-2	-1	-6.05889	-5.05889	-6.05889	-6.05889	-6.05889	-6.96578	(-4.5, -3.5]	(-2.5, -1.5]	(-1.5, -0.5]	(-6.5, -5.5]	(-5.5, -4.5]	(-6.5, -5.5]	(-6.5, -5.5]	(-6.5, -5.5]	(-7.5, -6.5]	S	S	S	S	S	S	CALB0098_SRR13587818	83.85	9402868	9264092	98.52	0.99842	TRUE		CALB0098_SRR13587818	Clade 18	C5	Clade 18
99	CALB0099	F0225	Gong2023	10.1128/spectrum.03807-22	Illumina HiSeq 2500	SRR13587816	SAMN17224893	China	Blood	Gong2023	0.06	0.5	0.06	0.03	0.5	-1	0.03	0.015	0.03	0.008	-4.05889	-1	-1	-4.05889	-5.05889	-5.05889	-6.05889	-5.05889	-6.96578	(-4.5, -3.5]	(-1.5, -0.5]	(-1.5, -0.5]	(-4.5, -3.5]	(-5.5, -4.5]	(-5.5, -4.5]	(-6.5, -5.5]	(-5.5, -4.5]	(-7.5, -6.5]	S	S	S	S	S	S	CALB0099_SRR13587816	149.37	15810470	15540628	98.29	0.99698	TRUE		CALB0099_SRR13587816	Clade 12	C7	Clade 12
100	CALB0100	F0226	Gong2023	10.1128/spectrum.03807-22	Illumina HiSeq 2500	SRR13587777	SAMN17224894	China	Blood	Gong2023	0.06	0.25	0.06	0.03	0.25	-1	0.015	0.015	0.008	0.008	-4.05889	-2	-2	-4.05889	-5.05889	-6.05889	-6.05889	-6.96578	-6.96578	(-4.5, -3.5]	(-2.5, -1.5]	(-2.5, -1.5]	(-4.5, -3.5]	(-5.5, -4.5]	(-6.5, -5.5]	(-6.5, -5.5]	(-7.5, -6.5]	(-7.5, -6.5]	S	S	S	S	S	S	CALB0100_SRR13587777	94.54	10607659	10411612	98.15	0.99717	TRUE		CALB0100_SRR13587777	PCA cluster 2	C2	Unassigned
101	CALB0101	F0227	Gong2023	10.1128/spectrum.03807-22	Illumina HiSeq 2500	SRR13587817	SAMN17224895	China	Blood	Gong2023	0.5	0.5	0.015	0.008	4	-1	0.12	0.015	0.03	0.5	-1	2	-1	-6.05889	-6.96578	-3.05889	-6.05889	-5.05889	-1	(-1.5, -0.5]	(1.5, 2.5]	(-1.5, -0.5]	(-6.5, -5.5]	(-7.5, -6.5]	(-3.5, -2.5]	(-6.5, -5.5]	(-5.5, -4.5]	(-1.5, -0.5]	R	R	S	S	S	S	CALB0101_SRR13587817	154.97	17134936	17002717	99.23	0.99863	TRUE		CALB0101_SRR13587817	Clade 1	C11	Clade 1
102	CALB0102	F0228	Gong2023	10.1128/spectrum.03807-22	Illumina HiSeq 2500	SRR13587815	SAMN17224896	China	Blood	Gong2023	0.06	0.25	0.03	0.03	0.5	-1	0.03	0.015	0.015	0.008	-4.05889	-1	-2	-5.05889	-5.05889	-5.05889	-6.05889	-6.05889	-6.96578	(-4.5, -3.5]	(-1.5, -0.5]	(-2.5, -1.5]	(-5.5, -4.5]	(-5.5, -4.5]	(-5.5, -4.5]	(-6.5, -5.5]	(-6.5, -5.5]	(-7.5, -6.5]	S	S	S	S	S	S	CALB0102_SRR13587815	120.46	13043233	12831699	98.38	0.99742	TRUE		CALB0102_SRR13587815	PCA cluster 2	C2	Unassigned
103	CALB0103	F0229	Gong2023	10.1128/spectrum.03807-22	Illumina HiSeq 2500	SRR13587814	SAMN17224897	China	Blood	Gong2023	0.06	0.5	0.12	0.03	256	-1	8	0.015	8	8	-4.05889	8	-1	-3.05889	-5.05889	3	-6.05889	3	3	(-4.5, -3.5]	(5.5, 10.0]	(-1.5, -0.5]	(-3.5, -2.5]	(-5.5, -4.5]	(2.5, 3.5]	(-6.5, -5.5]	(2.5, 3.5]	(2.5, 3.5]	R	R	R	S	S	S	CALB0103_SRR13587814	120.28	13276791	13082005	98.53	0.99747	TRUE		CALB0103_SRR13587814	PCA cluster 16	C16	Unassigned
104	CALB0104	F0230	Gong2023	10.1128/spectrum.03807-22	Illumina HiSeq 2500	SRR13587813	SAMN17224898	China	Blood	Gong2023	0.06	0.25	0.015	0.015	0.25	-1	0.015	0.008	0.015	0.008	-4.05889	-2	-2	-6.05889	-6.05889	-6.05889	-6.96578	-6.05889	-6.96578	(-4.5, -3.5]	(-2.5, -1.5]	(-2.5, -1.5]	(-6.5, -5.5]	(-6.5, -5.5]	(-6.5, -5.5]	(-7.5, -6.5]	(-6.5, -5.5]	(-7.5, -6.5]	S	S	S	S	S	S	CALB0104_SRR13587813	122.61	13581820	13398534	98.65	0.99758	TRUE		CALB0104_SRR13587813	Clade 8	C21	Clade 8
105	CALB0105	F0231	Gong2023	10.1128/spectrum.03807-22	Illumina HiSeq 2500	SRR13587812	SAMN17224899	China	Blood	Gong2023	0.06	0.5	0.015	0.015	4	-1	0.25	0.015	0.06	0.5	-4.05889	2	-1	-6.05889	-6.05889	-2	-6.05889	-4.05889	-1	(-4.5, -3.5]	(1.5, 2.5]	(-1.5, -0.5]	(-6.5, -5.5]	(-6.5, -5.5]	(-2.5, -1.5]	(-6.5, -5.5]	(-4.5, -3.5]	(-1.5, -0.5]	R	R	S	S	S	S	CALB0105_SRR13587812	111.66	12238940	12143987	99.22	0.99843	TRUE		CALB0105_SRR13587812	Clade 1	C11	Clade 1
106	CALB0106	F0232	Gong2023	10.1128/spectrum.03807-22	Illumina HiSeq 2500	SRR13587811	SAMN17224900	China	Pus	Gong2023	0.06	0.5	0.015	0.015	4	-1	0.12	0.015	0.06	0.5	-4.05889	2	-1	-6.05889	-6.05889	-3.05889	-6.05889	-4.05889	-1	(-4.5, -3.5]	(1.5, 2.5]	(-1.5, -0.5]	(-6.5, -5.5]	(-6.5, -5.5]	(-3.5, -2.5]	(-6.5, -5.5]	(-4.5, -3.5]	(-1.5, -0.5]	R	R	S	S	S	S	CALB0106_SRR13587811	124.8	13666447	13548910	99.14	0.99859	TRUE		CALB0106_SRR13587811	Clade 1	C11	Clade 1
107	CALB0107	F0233	Gong2023	10.1128/spectrum.03807-22	Illumina HiSeq 2500	SRR13587810	SAMN17224901	China	Blood	Gong2023	0.06	0.5	0.12	0.06	0.25	-1	0.03	0.015	0.015	0.008	-4.05889	-2	-1	-3.05889	-4.05889	-5.05889	-6.05889	-6.05889	-6.96578	(-4.5, -3.5]	(-2.5, -1.5]	(-1.5, -0.5]	(-3.5, -2.5]	(-4.5, -3.5]	(-5.5, -4.5]	(-6.5, -5.5]	(-6.5, -5.5]	(-7.5, -6.5]	S	S	S	S	S	S	CALB0107_SRR13587810	92.97	10552295	10424236	98.79	0.9963	TRUE		CALB0107_SRR13587810	PCA cluster 3	C3	Unassigned
108	CALB0108	F0234	Gong2023	10.1128/spectrum.03807-22	Illumina HiSeq 2500	SRR13587809	SAMN17224902	China	Blood	Gong2023	0.06	0.25	0.06	0.03	0.25	-1	0.03	0.015	0.015	0.008	-4.05889	-2	-2	-4.05889	-5.05889	-5.05889	-6.05889	-6.05889	-6.96578	(-4.5, -3.5]	(-2.5, -1.5]	(-2.5, -1.5]	(-4.5, -3.5]	(-5.5, -4.5]	(-5.5, -4.5]	(-6.5, -5.5]	(-6.5, -5.5]	(-7.5, -6.5]	S	S	S	S	S	S	CALB0108_SRR13587809	115.0	13135865	12932596	98.45	0.99675	TRUE		CALB0108_SRR13587809	PCA cluster 16	C16	Unassigned
109	CALB0109	F0235	Gong2023	10.1128/spectrum.03807-22	Illumina HiSeq 2500	SRR13587808	SAMN17224903	China	Blood	Gong2023	0.06	0.5	0.03	0.03	0.5	-1	0.06	0.015	0.03	0.008	-4.05889	-1	-1	-5.05889	-5.05889	-4.05889	-6.05889	-5.05889	-6.96578	(-4.5, -3.5]	(-1.5, -0.5]	(-1.5, -0.5]	(-5.5, -4.5]	(-5.5, -4.5]	(-4.5, -3.5]	(-6.5, -5.5]	(-5.5, -4.5]	(-7.5, -6.5]	S	S	S	S	S	S	CALB0109_SRR13587808	128.15	14088084	13893621	98.62	0.99724	TRUE		CALB0109_SRR13587808	PCA cluster 3	C3	Unassigned
110	CALB0110	F0236	Gong2023	10.1128/spectrum.03807-22	Illumina HiSeq 2500	SRR13587806	SAMN17224904	China	Bile	Gong2023	0.06	0.25	0.015	0.015	2	-1	0.03	0.008	0.015	0.015	-4.05889	1	-2	-6.05889	-6.05889	-5.05889	-6.96578	-6.05889	-6.05889	(-4.5, -3.5]	(0.5, 1.5]	(-2.5, -1.5]	(-6.5, -5.5]	(-6.5, -5.5]	(-5.5, -4.5]	(-7.5, -6.5]	(-6.5, -5.5]	(-6.5, -5.5]	S	S	S	S	S	S	CALB0110_SRR13587806	92.5	10689674	10373194	97.04	0.99659	TRUE		CALB0110_SRR13587806	PCA cluster 3	C3	Unassigned
111	CALB0111	F0237	Gong2023	10.1128/spectrum.03807-22	Illumina HiSeq 2500	SRR13587805	SAMN17224905	China		Gong2023	0.06	0.25	0.015	0.03	0.25	-1	0.015	0.015	0.015	0.008	-4.05889	-2	-2	-6.05889	-5.05889	-6.05889	-6.05889	-6.05889	-6.96578	(-4.5, -3.5]	(-2.5, -1.5]	(-2.5, -1.5]	(-6.5, -5.5]	(-5.5, -4.5]	(-6.5, -5.5]	(-6.5, -5.5]	(-6.5, -5.5]	(-7.5, -6.5]	S	S	S	S	S	S	CALB0111_SRR13587805	108.9	12258253	12015971	98.02	0.99768	TRUE		CALB0111_SRR13587805	Clade 8	C21	Clade 8
112	CALB0112	F0238	Gong2023	10.1128/spectrum.03807-22	Illumina HiSeq 2500	SRR13587804	SAMN17224906	China	Blood	Gong2023	0.06	0.5	0.015	0.03	0.5	-1	0.03	0.015	0.015	0.008	-4.05889	-1	-1	-6.05889	-5.05889	-5.05889	-6.05889	-6.05889	-6.96578	(-4.5, -3.5]	(-1.5, -0.5]	(-1.5, -0.5]	(-6.5, -5.5]	(-5.5, -4.5]	(-5.5, -4.5]	(-6.5, -5.5]	(-6.5, -5.5]	(-7.5, -6.5]	S	S	S	S	S	S	CALB0112_SRR13587804	112.88	12438772	12297144	98.86	0.99755	TRUE		CALB0112_SRR13587804	PCA cluster 10	C10	Unassigned
113	CALB0113	F0239	Gong2023	10.1128/spectrum.03807-22	Illumina HiSeq 2500	SRR13587803	SAMN17224907	China		Gong2023	0.06	0.5	0.015	0.015	0.25	-1	0.015	0.008	0.015	0.008	-4.05889	-2	-1	-6.05889	-6.05889	-6.05889	-6.96578	-6.05889	-6.96578	(-4.5, -3.5]	(-2.5, -1.5]	(-1.5, -0.5]	(-6.5, -5.5]	(-6.5, -5.5]	(-6.5, -5.5]	(-7.5, -6.5]	(-6.5, -5.5]	(-7.5, -6.5]	S	S	S	S	S	S	CALB0113_SRR13587803	108.76	12183946	12035252	98.78	0.99671	TRUE		CALB0113_SRR13587803	Clade 8	C21	Clade 8
114	CALB0114	F0240	Gong2023	10.1128/spectrum.03807-22	Illumina HiSeq 2500	SRR13587802	SAMN17224908	China	Blood	Gong2023	0.06	0.25	0.015	0.015	0.5	-1	0.03	0.015	0.015	0.008	-4.05889	-1	-2	-6.05889	-6.05889	-5.05889	-6.05889	-6.05889	-6.96578	(-4.5, -3.5]	(-1.5, -0.5]	(-2.5, -1.5]	(-6.5, -5.5]	(-6.5, -5.5]	(-5.5, -4.5]	(-6.5, -5.5]	(-6.5, -5.5]	(-7.5, -6.5]	S	S	S	S	S	S	CALB0114_SRR13587802	126.35	14604317	14386404	98.51	0.99732	TRUE		CALB0114_SRR13587802	PCA cluster 2	C2	Unassigned
115	CALB0115	F0241	Gong2023	10.1128/spectrum.03807-22	Illumina HiSeq 2500	SRR13587801	SAMN17224909	China	Blood	Gong2023	0.06	0.5	0.12	0.06	0.25	-1	0.03	0.015	0.015	0.008	-4.05889	-2	-1	-3.05889	-4.05889	-5.05889	-6.05889	-6.05889	-6.96578	(-4.5, -3.5]	(-2.5, -1.5]	(-1.5, -0.5]	(-3.5, -2.5]	(-4.5, -3.5]	(-5.5, -4.5]	(-6.5, -5.5]	(-6.5, -5.5]	(-7.5, -6.5]	S	S	S	S	S	S	CALB0115_SRR13587801	107.13	12091567	11912964	98.52	0.99771	TRUE		CALB0115_SRR13587801	PCA cluster 17	C17	Unassigned
116	CALB0116	F0242	Gong2023	10.1128/spectrum.03807-22	Illumina HiSeq 2500	SRR13587800	SAMN17224910	China	Blood	Gong2023	0.06	0.5	0.015	0.03	0.25	-1	0.03	0.015	0.015	0.008	-4.05889	-2	-1	-6.05889	-5.05889	-5.05889	-6.05889	-6.05889	-6.96578	(-4.5, -3.5]	(-2.5, -1.5]	(-1.5, -0.5]	(-6.5, -5.5]	(-5.5, -4.5]	(-5.5, -4.5]	(-6.5, -5.5]	(-6.5, -5.5]	(-7.5, -6.5]	S	S	S	S	S	S	CALB0116_SRR13587800	141.66	16278626	15990642	98.23	0.9976	TRUE		CALB0116_SRR13587800	PCA cluster 6	C6	Unassigned
117	CALB0117	F0243	Gong2023	10.1128/spectrum.03807-22	Illumina HiSeq 2500	SRR13587799	SAMN17224911	China	Blood	Gong2023	0.06	0.5	0.015	0.03	0.25	-1	0.03	0.008	0.015	0.008	-4.05889	-2	-1	-6.05889	-5.05889	-5.05889	-6.96578	-6.05889	-6.96578	(-4.5, -3.5]	(-2.5, -1.5]	(-1.5, -0.5]	(-6.5, -5.5]	(-5.5, -4.5]	(-5.5, -4.5]	(-7.5, -6.5]	(-6.5, -5.5]	(-7.5, -6.5]	S	S	S	S	S	S	CALB0117_SRR13587799	137.96	15647291	15367784	98.21	0.9976	TRUE		CALB0117_SRR13587799	PCA cluster 6	C6	Unassigned
118	CALB0118	F0244	Gong2023	10.1128/spectrum.03807-22	Illumina HiSeq 2500	SRR13587798	SAMN17224912	China	Blood	Gong2023	0.06	0.25	0.015	0.015	0.5	-1	0.03	0.015	0.015	0.008	-4.05889	-1	-2	-6.05889	-6.05889	-5.05889	-6.05889	-6.05889	-6.96578	(-4.5, -3.5]	(-1.5, -0.5]	(-2.5, -1.5]	(-6.5, -5.5]	(-6.5, -5.5]	(-5.5, -4.5]	(-6.5, -5.5]	(-6.5, -5.5]	(-7.5, -6.5]	S	S	S	S	S	S	CALB0118_SRR13587798	109.3	11950227	11770015	98.49	0.99753	TRUE		CALB0118_SRR13587798	PCA cluster 23	C23	Unassigned
119	CALB0119	F0245	Gong2023	10.1128/spectrum.03807-22	Illumina HiSeq 2500	SRR13587797	SAMN17224913	China	Blood	Gong2023	0.25	0.5	0.015	0.015	2	-1	0.06	0.015	0.015	0.12	-2	1	-1	-6.05889	-6.05889	-4.05889	-6.05889	-6.05889	-3.05889	(-2.5, -1.5]	(0.5, 1.5]	(-1.5, -0.5]	(-6.5, -5.5]	(-6.5, -5.5]	(-4.5, -3.5]	(-6.5, -5.5]	(-6.5, -5.5]	(-3.5, -2.5]	S	S	S	S	S	S	CALB0119_SRR13587797	109.23	11843623	11752542	99.23	0.99864	TRUE		CALB0119_SRR13587797	Clade 1	C11	Clade 1
120	CALB0120	F0246	Gong2023	10.1128/spectrum.03807-22	Illumina HiSeq 2500	SRR13587795	SAMN17224914	China	Blood	Gong2023	0.12	0.5	0.015	0.015	0.5	-1	0.03	0.015	0.015	0.008	-3.05889	-1	-1	-6.05889	-6.05889	-5.05889	-6.05889	-6.05889	-6.96578	(-3.5, -2.5]	(-1.5, -0.5]	(-1.5, -0.5]	(-6.5, -5.5]	(-6.5, -5.5]	(-5.5, -4.5]	(-6.5, -5.5]	(-6.5, -5.5]	(-7.5, -6.5]	S	S	S	S	S	S	CALB0120_SRR13587795	95.99	10552472	10413793	98.69	0.99699	TRUE		CALB0120_SRR13587795	PCA cluster 3	C3	Unassigned
121	CALB0121	F0247	Gong2023	10.1128/spectrum.03807-22	Illumina HiSeq 2500	SRR13587794	SAMN17224915	China	Blood	Gong2023	0.5	0.5	0.03	0.015	0.5	-1	0.06	0.008	0.015	0.008	-1	-1	-1	-5.05889	-6.05889	-4.05889	-6.96578	-6.05889	-6.96578	(-1.5, -0.5]	(-1.5, -0.5]	(-1.5, -0.5]	(-5.5, -4.5]	(-6.5, -5.5]	(-4.5, -3.5]	(-7.5, -6.5]	(-6.5, -5.5]	(-7.5, -6.5]	S	S	S	S	S	S	CALB0121_SRR13587794	110.5	12043189	11961832	99.32	0.9986	TRUE		CALB0121_SRR13587794	Clade 1	C11	Clade 1
122	CALB0122	F0248	Gong2023	10.1128/spectrum.03807-22	Illumina HiSeq 2500	SRR13587793	SAMN17224916	China	Pus	Gong2023	0.25	0.5	0.015	0.03	32	-1	0.5	0.015	0.5	4	-2	5	-1	-6.05889	-5.05889	-1	-6.05889	-1	2	(-2.5, -1.5]	(4.5, 5.5]	(-1.5, -0.5]	(-6.5, -5.5]	(-5.5, -4.5]	(-1.5, -0.5]	(-6.5, -5.5]	(-1.5, -0.5]	(1.5, 2.5]	R	R	R	S	S	S	CALB0122_SRR13587793	92.35	10571868	10481378	99.14	0.99858	TRUE		CALB0122_SRR13587793	Clade 1	C11	Clade 1
123	CALB0123	F0249	Gong2023	10.1128/spectrum.03807-22	Illumina HiSeq 2500	SRR13587792	SAMN17224917	China	Blood	Gong2023	0.06	0.5	0.015	0.03	1	-1	0.03	0.015	0.03	0.008	-4.05889	0	-1	-6.05889	-5.05889	-5.05889	-6.05889	-5.05889	-6.96578	(-4.5, -3.5]	(-0.5, 0.5]	(-1.5, -0.5]	(-6.5, -5.5]	(-5.5, -4.5]	(-5.5, -4.5]	(-6.5, -5.5]	(-5.5, -4.5]	(-7.5, -6.5]	S	S	S	S	S	S	CALB0123_SRR13587792	293.75	32639787	32136866	98.46	0.99891	TRUE		CALB0123_SRR13587792	PCA cluster 2	C2	Unassigned
124	CALB0124	F0250	Gong2023	10.1128/spectrum.03807-22	Illumina HiSeq 2500	SRR13587791	SAMN17224918	China	Blood	Gong2023	0.12	0.25	0.015	0.015	32	-1	0.25	0.015	0.12	1	-3.05889	5	-2	-6.05889	-6.05889	-2	-6.05889	-3.05889	0	(-3.5, -2.5]	(4.5, 5.5]	(-2.5, -1.5]	(-6.5, -5.5]	(-6.5, -5.5]	(-2.5, -1.5]	(-6.5, -5.5]	(-3.5, -2.5]	(-0.5, 0.5]	R	R	R	S	S	S	CALB0124_SRR13587791	96.96	10623264	10547488	99.29	0.99859	TRUE		CALB0124_SRR13587791	Clade 1	C11	Clade 1
125	CALB0125	F0251	Gong2023	10.1128/spectrum.03807-22	Illumina HiSeq 2500	SRR13587790	SAMN17224919	China	Blood	Gong2023	0.06	0.25	0.06	0.03	0.5	-1	0.06	0.015	0.03	0.008	-4.05889	-1	-2	-4.05889	-5.05889	-4.05889	-6.05889	-5.05889	-6.96578	(-4.5, -3.5]	(-1.5, -0.5]	(-2.5, -1.5]	(-4.5, -3.5]	(-5.5, -4.5]	(-4.5, -3.5]	(-6.5, -5.5]	(-5.5, -4.5]	(-7.5, -6.5]	S	S	S	S	S	S	CALB0125_SRR13587790	91.98	10093131	9950043	98.58	0.99666	TRUE		CALB0125_SRR13587790	PCA cluster 3	C3	Unassigned
126	CALB0126	F0252	Gong2023	10.1128/spectrum.03807-22	Illumina HiSeq 2500	SRR13587789	SAMN17224920	China	Blood	Gong2023	0.06	0.5	0.015	0.015	0.5	-1	0.06	0.015	0.015	0.008	-4.05889	-1	-1	-6.05889	-6.05889	-4.05889	-6.05889	-6.05889	-6.96578	(-4.5, -3.5]	(-1.5, -0.5]	(-1.5, -0.5]	(-6.5, -5.5]	(-6.5, -5.5]	(-4.5, -3.5]	(-6.5, -5.5]	(-6.5, -5.5]	(-7.5, -6.5]	S	S	S	S	S	S	CALB0126_SRR13587789	143.07	15875209	15751886	99.22	0.99712	TRUE		CALB0126_SRR13587789	Clade 1	C11	Clade 1
127	CALB0127	F0253	Gong2023	10.1128/spectrum.03807-22	Illumina HiSeq 2500	SRR13587788	SAMN17224921	China	Blood	Gong2023	0.06	0.25	0.03	0.03	0.5	-1	0.03	0.015	0.015	0.008	-4.05889	-1	-2	-5.05889	-5.05889	-5.05889	-6.05889	-6.05889	-6.96578	(-4.5, -3.5]	(-1.5, -0.5]	(-2.5, -1.5]	(-5.5, -4.5]	(-5.5, -4.5]	(-5.5, -4.5]	(-6.5, -5.5]	(-6.5, -5.5]	(-7.5, -6.5]	S	S	S	S	S	S	CALB0127_SRR13587788	86.68	9665577	9592064	99.24	0.99808	TRUE		CALB0127_SRR13587788	Clade 1	C11	Clade 1
128	CALB0128	F0254	Gong2023	10.1128/spectrum.03807-22	Illumina HiSeq 2500	SRR13587787	SAMN17224922	China	Blood	Gong2023	0.06	0.25	0.015	0.03	0.5	-1	0.03	0.008	0.015	0.008	-4.05889	-1	-2	-6.05889	-5.05889	-5.05889	-6.96578	-6.05889	-6.96578	(-4.5, -3.5]	(-1.5, -0.5]	(-2.5, -1.5]	(-6.5, -5.5]	(-5.5, -4.5]	(-5.5, -4.5]	(-7.5, -6.5]	(-6.5, -5.5]	(-7.5, -6.5]	S	S	S	S	S	S	CALB0128_SRR13587787	129.58	14282817	14189905	99.35	0.9973	TRUE		CALB0128_SRR13587787	Clade 1	C11	Clade 1
129	CALB0129	F0255	Gong2023	10.1128/spectrum.03807-22	Illumina HiSeq 2500	SRR13587786	SAMN17224923	China	Blood	Gong2023	0.06	0.5	0.06	0.03	0.5	-1	0.03	0.008	0.015	0.008	-4.05889	-1	-1	-4.05889	-5.05889	-5.05889	-6.96578	-6.05889	-6.96578	(-4.5, -3.5]	(-1.5, -0.5]	(-1.5, -0.5]	(-4.5, -3.5]	(-5.5, -4.5]	(-5.5, -4.5]	(-7.5, -6.5]	(-6.5, -5.5]	(-7.5, -6.5]	S	S	S	S	S	S	CALB0129_SRR13587786	84.44	9074425	8982111	98.98	0.99819	TRUE		CALB0129_SRR13587786	Clade 1	C11	Clade 1
130	CALB0130	F0256	Gong2023	10.1128/spectrum.03807-22	Illumina HiSeq 2500	SRR13587784	SAMN17224924	China	Blood	Gong2023	0.06	0.5	0.12	0.06	0.5	-1	0.03	0.015	0.015	0.008	-4.05889	-1	-1	-3.05889	-4.05889	-5.05889	-6.05889	-6.05889	-6.96578	(-4.5, -3.5]	(-1.5, -0.5]	(-1.5, -0.5]	(-3.5, -2.5]	(-4.5, -3.5]	(-5.5, -4.5]	(-6.5, -5.5]	(-6.5, -5.5]	(-7.5, -6.5]	S	S	S	S	S	S	CALB0130_SRR13587784	137.26	14673941	14365663	97.9	0.9974	TRUE		CALB0130_SRR13587784	PCA cluster 2	C2	Unassigned
131	CALB0131	F0257	Gong2023	10.1128/spectrum.03807-22	Illumina HiSeq 2500	SRR13587783	SAMN17224925	China	Blood	Gong2023	0.06	0.5	0.06	0.015	0.5	-1	0.03	0.008	0.015	0.008	-4.05889	-1	-1	-4.05889	-6.05889	-5.05889	-6.96578	-6.05889	-6.96578	(-4.5, -3.5]	(-1.5, -0.5]	(-1.5, -0.5]	(-4.5, -3.5]	(-6.5, -5.5]	(-5.5, -4.5]	(-7.5, -6.5]	(-6.5, -5.5]	(-7.5, -6.5]	S	S	S	S	S	S	CALB0131_SRR13587783	91.99	10239922	10103464	98.67	0.99683	TRUE		CALB0131_SRR13587783	Clade 8	C21	Clade 8
132	CALB0132	F0258	Gong2023	10.1128/spectrum.03807-22	Illumina HiSeq 2500	SRR13587782	SAMN17224926	China	Blood	Gong2023	0.06	0.5	0.03	0.03	0.5	-1	0.03	0.008	0.015	0.008	-4.05889	-1	-1	-5.05889	-5.05889	-5.05889	-6.96578	-6.05889	-6.96578	(-4.5, -3.5]	(-1.5, -0.5]	(-1.5, -0.5]	(-5.5, -4.5]	(-5.5, -4.5]	(-5.5, -4.5]	(-7.5, -6.5]	(-6.5, -5.5]	(-7.5, -6.5]	S	S	S	S	S	S	CALB0132_SRR13587782	87.97	9868855	9753724	98.83	0.99671	TRUE		CALB0132_SRR13587782	PCA cluster 16	C16	Unassigned
133	CALB0133	F0259	Gong2023	10.1128/spectrum.03807-22	Illumina HiSeq 2500	SRR13587781	SAMN17224927	China	Blood	Gong2023	0.06	0.25	0.015	0.03	1	-1	0.03	0.015	0.03	0.015	-4.05889	0	-2	-6.05889	-5.05889	-5.05889	-6.05889	-5.05889	-6.05889	(-4.5, -3.5]	(-0.5, 0.5]	(-2.5, -1.5]	(-6.5, -5.5]	(-5.5, -4.5]	(-5.5, -4.5]	(-6.5, -5.5]	(-5.5, -4.5]	(-6.5, -5.5]	S	S	S	S	S	S	CALB0133_SRR13587781	102.55	11727698	11598077	98.89	0.99771	TRUE		CALB0133_SRR13587781	Clade 12	C7	Clade 12
134	CALB0134	F0260	Gong2023	10.1128/spectrum.03807-22	Illumina HiSeq 2500	SRR13587704	SAMN17224928	China	Ascitic fluid	Gong2023	0.5	0.25	0.015	0.015	4	-1	0.12	0.008	0.06	0.25	-1	2	-2	-6.05889	-6.05889	-3.05889	-6.96578	-4.05889	-2	(-1.5, -0.5]	(1.5, 2.5]	(-2.5, -1.5]	(-6.5, -5.5]	(-6.5, -5.5]	(-3.5, -2.5]	(-7.5, -6.5]	(-4.5, -3.5]	(-2.5, -1.5]	R	R	S	S	S	S	CALB0134_SRR13587704	92.6	10037286	9965778	99.29	0.99851	TRUE		CALB0134_SRR13587704	Clade 1	C11	Clade 1
135	CALB0135	F0261	Gong2023	10.1128/spectrum.03807-22	Illumina HiSeq 2500	SRR13587703	SAMN17224929	China	Blood	Gong2023	0.06	0.5	0.12	0.12	0.25	-1	0.03	0.008	0.015	0.008	-4.05889	-2	-1	-3.05889	-3.05889	-5.05889	-6.96578	-6.05889	-6.96578	(-4.5, -3.5]	(-2.5, -1.5]	(-1.5, -0.5]	(-3.5, -2.5]	(-3.5, -2.5]	(-5.5, -4.5]	(-7.5, -6.5]	(-6.5, -5.5]	(-7.5, -6.5]	S	S	S	S	S	S	CALB0135_SRR13587703	97.29	10869552	10781556	99.19	0.99903	TRUE		CALB0135_SRR13587703	Clade 1	C11	Clade 1
136	CALB0136	F0262	Gong2023	10.1128/spectrum.03807-22	Illumina HiSeq 2500	SRR13587702	SAMN17224930	China	Blood	Gong2023	0.06	0.25	0.12	0.06	0.5	-1	0.03	0.015	0.015	0.008	-4.05889	-1	-2	-3.05889	-4.05889	-5.05889	-6.05889	-6.05889	-6.96578	(-4.5, -3.5]	(-1.5, -0.5]	(-2.5, -1.5]	(-3.5, -2.5]	(-4.5, -3.5]	(-5.5, -4.5]	(-6.5, -5.5]	(-6.5, -5.5]	(-7.5, -6.5]	S	S	S	S	S	S	CALB0136_SRR13587702	115.48	12637069	12466807	98.65	0.99787	TRUE		CALB0136_SRR13587702	Clade 18	C5	Clade 18
137	CALB0137	F0263	Gong2023	10.1128/spectrum.03807-22	Illumina HiSeq 2500	SRR13587701	SAMN17224931	China	Blood	Gong2023	0.06	0.5	0.06	0.06	0.5	-1	0.03	0.015	0.015	0.008	-4.05889	-1	-1	-4.05889	-4.05889	-5.05889	-6.05889	-6.05889	-6.96578	(-4.5, -3.5]	(-1.5, -0.5]	(-1.5, -0.5]	(-4.5, -3.5]	(-4.5, -3.5]	(-5.5, -4.5]	(-6.5, -5.5]	(-6.5, -5.5]	(-7.5, -6.5]	S	S	S	S	S	S	CALB0137_SRR13587701	116.78	13006600	12813272	98.51	0.99944	TRUE		CALB0137_SRR13587701	PCA cluster 3	C3	Unassigned
138	CALB0138	F0264	Gong2023	10.1128/spectrum.03807-22	Illumina HiSeq 2500	SRR13587700	SAMN17224932	China	Blood	Gong2023	0.06	0.25	0.06	0.03	0.5	-1	0.03	0.008	0.015	0.008	-4.05889	-1	-2	-4.05889	-5.05889	-5.05889	-6.96578	-6.05889	-6.96578	(-4.5, -3.5]	(-1.5, -0.5]	(-2.5, -1.5]	(-4.5, -3.5]	(-5.5, -4.5]	(-5.5, -4.5]	(-7.5, -6.5]	(-6.5, -5.5]	(-7.5, -6.5]	S	S	S	S	S	S	CALB0138_SRR13587700	119.93	13219466	13008382	98.4	0.99778	TRUE		CALB0138_SRR13587700	Clade 18	C5	Clade 18
139	CALB0139	F0265	Gong2023	10.1128/spectrum.03807-22	Illumina HiSeq 2500	SRR13587699	SAMN17224933	China	Blood	Gong2023	0.06	0.25	0.03	0.03	0.25	-1	0.015	0.015	0.015	0.008	-4.05889	-2	-2	-5.05889	-5.05889	-6.05889	-6.05889	-6.05889	-6.96578	(-4.5, -3.5]	(-2.5, -1.5]	(-2.5, -1.5]	(-5.5, -4.5]	(-5.5, -4.5]	(-6.5, -5.5]	(-6.5, -5.5]	(-6.5, -5.5]	(-7.5, -6.5]	S	S	S	S	S	S	CALB0139_SRR13587699	129.89	14728218	14501642	98.46	0.99776	TRUE		CALB0139_SRR13587699	Clade 18	C5	Clade 18
140	CALB0140	F0266	Gong2023	10.1128/spectrum.03807-22	Illumina HiSeq 2500	SRR13587697	SAMN17224934	China	Blood	Gong2023	0.06	0.25	0.03	0.03	0.25	-1	0.03	0.015	0.015	0.008	-4.05889	-2	-2	-5.05889	-5.05889	-5.05889	-6.05889	-6.05889	-6.96578	(-4.5, -3.5]	(-2.5, -1.5]	(-2.5, -1.5]	(-5.5, -4.5]	(-5.5, -4.5]	(-5.5, -4.5]	(-6.5, -5.5]	(-6.5, -5.5]	(-7.5, -6.5]	S	S	S	S	S	S	CALB0140_SRR13587697	124.37	13640550	13395083	98.2	0.99849	TRUE		CALB0140_SRR13587697	Clade 9	C15	Clade 9
141	CALB0141	F0267	Gong2023	10.1128/spectrum.03807-22	Illumina HiSeq 2500	SRR13587696	SAMN17224935	China	Blood	Gong2023	0.06	0.5	0.12	0.015	0.5	-1	0.03	0.015	0.015	0.008	-4.05889	-1	-1	-3.05889	-6.05889	-5.05889	-6.05889	-6.05889	-6.96578	(-4.5, -3.5]	(-1.5, -0.5]	(-1.5, -0.5]	(-3.5, -2.5]	(-6.5, -5.5]	(-5.5, -4.5]	(-6.5, -5.5]	(-6.5, -5.5]	(-7.5, -6.5]	S	S	S	S	S	S	CALB0141_SRR13587696	89.57	10105602	9891062	97.88	0.99726	TRUE		CALB0141_SRR13587696	PCA cluster 3	C3	Unassigned
142	CALB0142	F0268	Gong2023	10.1128/spectrum.03807-22	Illumina HiSeq 2500	SRR13587695	SAMN17224936	China	Blood	Gong2023	0.06	0.5	0.12	0.06	0.5	-1	0.03	0.015	0.015	0.008	-4.05889	-1	-1	-3.05889	-4.05889	-5.05889	-6.05889	-6.05889	-6.96578	(-4.5, -3.5]	(-1.5, -0.5]	(-1.5, -0.5]	(-3.5, -2.5]	(-4.5, -3.5]	(-5.5, -4.5]	(-6.5, -5.5]	(-6.5, -5.5]	(-7.5, -6.5]	S	S	S	S	S	S	CALB0142_SRR13587695	118.24	13357944	13180906	98.67	0.99807	TRUE		CALB0142_SRR13587695	Clade 8	C21	Clade 8
143	CALB0143	F0269	Gong2023	10.1128/spectrum.03807-22	Illumina HiSeq 2500	SRR13587694	SAMN17224937	China	Blood	Gong2023	0.06	0.25	0.06	0.06	0.5	-1	0.03	0.015	0.015	0.008	-4.05889	-1	-2	-4.05889	-4.05889	-5.05889	-6.05889	-6.05889	-6.96578	(-4.5, -3.5]	(-1.5, -0.5]	(-2.5, -1.5]	(-4.5, -3.5]	(-4.5, -3.5]	(-5.5, -4.5]	(-6.5, -5.5]	(-6.5, -5.5]	(-7.5, -6.5]	S	S	S	S	S	S	CALB0143_SRR13587694	111.24	12589769	12412340	98.59	0.99741	TRUE		CALB0143_SRR13587694	Clade 18	C5	Clade 18
144	CALB0144	F0270	Gong2023	10.1128/spectrum.03807-22	Illumina HiSeq 2500	SRR13587693	SAMN17224938	China	Blood	Gong2023	0.06	0.25	0.06	0.03	0.5	-1	0.06	0.015	0.03	0.008	-4.05889	-1	-2	-4.05889	-5.05889	-4.05889	-6.05889	-5.05889	-6.96578	(-4.5, -3.5]	(-1.5, -0.5]	(-2.5, -1.5]	(-4.5, -3.5]	(-5.5, -4.5]	(-4.5, -3.5]	(-6.5, -5.5]	(-5.5, -4.5]	(-7.5, -6.5]	S	S	S	S	S	S	CALB0144_SRR13587693	135.95	14933832	14733709	98.66	0.99725	TRUE		CALB0144_SRR13587693	PCA cluster 16	C16	Unassigned
145	CALB0145	F0271	Gong2023	10.1128/spectrum.03807-22	Illumina HiSeq 2500	SRR13587692	SAMN17224939	China	Blood	Gong2023	0.06	1	0.12	0.03	1	-1	0.12	0.03	0.12	0.06	-4.05889	0	0	-3.05889	-5.05889	-3.05889	-5.05889	-3.05889	-4.05889	(-4.5, -3.5]	(-0.5, 0.5]	(-0.5, 0.5]	(-3.5, -2.5]	(-5.5, -4.5]	(-3.5, -2.5]	(-5.5, -4.5]	(-3.5, -2.5]	(-4.5, -3.5]	S	S	R	S	S	S	CALB0145_SRR13587692	105.89	12034239	11861597	98.57	0.99742	TRUE		CALB0145_SRR13587692	Clade 11	C14	Clade 11
146	CALB0146	F0272	Gong2023	10.1128/spectrum.03807-22	Illumina HiSeq 2500	SRR13587691	SAMN17224940	China	Blood	Gong2023	0.25	0.5	0.015	0.015	0.25	-1	0.015	0.015	0.015	0.008	-2	-2	-1	-6.05889	-6.05889	-6.05889	-6.05889	-6.05889	-6.96578	(-2.5, -1.5]	(-2.5, -1.5]	(-1.5, -0.5]	(-6.5, -5.5]	(-6.5, -5.5]	(-6.5, -5.5]	(-6.5, -5.5]	(-6.5, -5.5]	(-7.5, -6.5]	S	S	S	S	S	S	CALB0146_SRR13587691	107.46	12019009	11933573	99.29	0.99871	TRUE		CALB0146_SRR13587691	Clade 1	C11	Clade 1
147	CALB0147	F0273	Gong2023	10.1128/spectrum.03807-22	Illumina HiSeq 2500	SRR13587690	SAMN17224941	China		Gong2023	0.06	0.5	0.03	0.03	0.25	-1	0.015	0.015	0.015	0.008	-4.05889	-2	-1	-5.05889	-5.05889	-6.05889	-6.05889	-6.05889	-6.96578	(-4.5, -3.5]	(-2.5, -1.5]	(-1.5, -0.5]	(-5.5, -4.5]	(-5.5, -4.5]	(-6.5, -5.5]	(-6.5, -5.5]	(-6.5, -5.5]	(-7.5, -6.5]	S	S	S	S	S	S	CALB0147_SRR13587690	96.53	10223076	10080488	98.61	0.99744	TRUE		CALB0147_SRR13587690	Clade 8	C21	Clade 8
148	CALB0148	F0274	Gong2023	10.1128/spectrum.03807-22	Illumina HiSeq 2500	SRR13587689	SAMN17224942	China	Blood	Gong2023	0.06	0.25	0.06	0.06	0.25	-1	0.03	0.015	0.015	0.008	-4.05889	-2	-2	-4.05889	-4.05889	-5.05889	-6.05889	-6.05889	-6.96578	(-4.5, -3.5]	(-2.5, -1.5]	(-2.5, -1.5]	(-4.5, -3.5]	(-4.5, -3.5]	(-5.5, -4.5]	(-6.5, -5.5]	(-6.5, -5.5]	(-7.5, -6.5]	S	S	S	S	S	S	CALB0148_SRR13587689	105.81	11735394	11558609	98.49	0.99668	TRUE		CALB0148_SRR13587689	PCA cluster 3	C3	Unassigned
149	CALB0149	F0275	Gong2023	10.1128/spectrum.03807-22	Illumina HiSeq 2500	SRR13587688	SAMN17224943	China	Blood	Gong2023	0.06	0.25	0.015	0.015	1	-1	0.06	0.008	0.03	0.015	-4.05889	0	-2	-6.05889	-6.05889	-4.05889	-6.96578	-5.05889	-6.05889	(-4.5, -3.5]	(-0.5, 0.5]	(-2.5, -1.5]	(-6.5, -5.5]	(-6.5, -5.5]	(-4.5, -3.5]	(-7.5, -6.5]	(-5.5, -4.5]	(-6.5, -5.5]	S	S	S	S	S	S	CALB0149_SRR13587688	125.63	14219775	13887505	97.66	0.99808	TRUE		CALB0149_SRR13587688	PCA cluster 3	C3	Unassigned
150	CALB0150	F0276	Gong2023	10.1128/spectrum.03807-22	Illumina HiSeq 2500	SRR13587686	SAMN17224944	China	Blood	Gong2023	0.06	0.25	0.03	0.03	1	-1	0.06	0.015	0.03	0.015	-4.05889	0	-2	-5.05889	-5.05889	-4.05889	-6.05889	-5.05889	-6.05889	(-4.5, -3.5]	(-0.5, 0.5]	(-2.5, -1.5]	(-5.5, -4.5]	(-5.5, -4.5]	(-4.5, -3.5]	(-6.5, -5.5]	(-5.5, -4.5]	(-6.5, -5.5]	S	S	S	S	S	S	CALB0150_SRR13587686	123.47	13779501	13513606	98.07	0.99809	TRUE		CALB0150_SRR13587686	PCA cluster 3	C3	Unassigned
151	CALB0151	F0277	Gong2023	10.1128/spectrum.03807-22	Illumina HiSeq 2500	SRR13587685	SAMN17224945	China	Blood	Gong2023	0.06	0.5	0.12	0.06	0.25	-1	0.03	0.015	0.015	0.008	-4.05889	-2	-1	-3.05889	-4.05889	-5.05889	-6.05889	-6.05889	-6.96578	(-4.5, -3.5]	(-2.5, -1.5]	(-1.5, -0.5]	(-3.5, -2.5]	(-4.5, -3.5]	(-5.5, -4.5]	(-6.5, -5.5]	(-6.5, -5.5]	(-7.5, -6.5]	S	S	S	S	S	S	CALB0151_SRR13587685	113.77	12696640	12537858	98.75	0.99681	TRUE		CALB0151_SRR13587685	Clade 4	C1	Clade 4
152	CALB0152	F0278	Gong2023	10.1128/spectrum.03807-22	Illumina HiSeq 2500	SRR13587684	SAMN17224946	China	Blood	Gong2023	0.06	0.25	0.03	0.03	0.5	-1	0.03	0.015	0.015	0.008	-4.05889	-1	-2	-5.05889	-5.05889	-5.05889	-6.05889	-6.05889	-6.96578	(-4.5, -3.5]	(-1.5, -0.5]	(-2.5, -1.5]	(-5.5, -4.5]	(-5.5, -4.5]	(-5.5, -4.5]	(-6.5, -5.5]	(-6.5, -5.5]	(-7.5, -6.5]	S	S	S	S	S	S	CALB0152_SRR13587684	101.23	11449788	11260107	98.34	0.99727	TRUE		CALB0152_SRR13587684	Clade 8	C21	Clade 8
153	CALB0153	F0279	Gong2023	10.1128/spectrum.03807-22	Illumina HiSeq 2500	SRR13587683	SAMN17224947	China	Blood	Gong2023	0.06	0.25	0.06	0.03	0.25	-1	0.03	0.015	0.015	0.008	-4.05889	-2	-2	-4.05889	-5.05889	-5.05889	-6.05889	-6.05889	-6.96578	(-4.5, -3.5]	(-2.5, -1.5]	(-2.5, -1.5]	(-4.5, -3.5]	(-5.5, -4.5]	(-5.5, -4.5]	(-6.5, -5.5]	(-6.5, -5.5]	(-7.5, -6.5]	S	S	S	S	S	S	CALB0153_SRR13587683	113.63	12807687	12639468	98.69	0.99602	TRUE		CALB0153_SRR13587683	Clade 4	C1	Clade 4
154	CALB0154	F0280	Gong2023	10.1128/spectrum.03807-22	Illumina HiSeq 2500	SRR13587682	SAMN17224948	China	Blood	Gong2023	0.06	0.5	0.06	0.03	0.25	-1	0.015	0.015	0.015	0.008	-4.05889	-2	-1	-4.05889	-5.05889	-6.05889	-6.05889	-6.05889	-6.96578	(-4.5, -3.5]	(-2.5, -1.5]	(-1.5, -0.5]	(-4.5, -3.5]	(-5.5, -4.5]	(-6.5, -5.5]	(-6.5, -5.5]	(-6.5, -5.5]	(-7.5, -6.5]	S	S	S	S	S	S	CALB0154_SRR13587682	104.37	11649590	11492119	98.65	0.9976	TRUE		CALB0154_SRR13587682	Clade 8	C21	Clade 8
155	CALB0155	F0281	Gong2023	10.1128/spectrum.03807-22	Illumina HiSeq 2500	SRR13587681	SAMN17224949	China	Blood	Gong2023	0.06	0.25	0.03	0.03	0.5	-1	0.03	0.015	0.015	0.008	-4.05889	-1	-2	-5.05889	-5.05889	-5.05889	-6.05889	-6.05889	-6.96578	(-4.5, -3.5]	(-1.5, -0.5]	(-2.5, -1.5]	(-5.5, -4.5]	(-5.5, -4.5]	(-5.5, -4.5]	(-6.5, -5.5]	(-6.5, -5.5]	(-7.5, -6.5]	S	S	S	S	S	S	CALB0155_SRR13587681	116.02	13077009	12895780	98.61	0.99756	TRUE		CALB0155_SRR13587681	PCA cluster 10	C10	Unassigned
156	CALB0156	F0282	Gong2023	10.1128/spectrum.03807-22	Illumina HiSeq 2500	SRR13587680	SAMN17224950	China		Gong2023	0.06	0.25	0.06	0.03	0.12	-1	0.015	0.008	0.008	0.008	-4.05889	-3.05889	-2	-4.05889	-5.05889	-6.05889	-6.96578	-6.96578	-6.96578	(-4.5, -3.5]	(-3.5, -2.5]	(-2.5, -1.5]	(-4.5, -3.5]	(-5.5, -4.5]	(-6.5, -5.5]	(-7.5, -6.5]	(-7.5, -6.5]	(-7.5, -6.5]	S	S	S	S	S	S	CALB0156_SRR13587680	128.16	14064211	13911469	98.91	0.99735	TRUE		CALB0156_SRR13587680	Clade 8	C21	Clade 8
157	CALB0157	F0283	Gong2023	10.1128/spectrum.03807-22	Illumina HiSeq 2500	SRR13587679	SAMN17224951	China	Ascitic fluid	Gong2023	0.12	0.5	0.015	0.015	2	-1	0.06	0.008	0.03	0.25	-3.05889	1	-1	-6.05889	-6.05889	-4.05889	-6.96578	-5.05889	-2	(-3.5, -2.5]	(0.5, 1.5]	(-1.5, -0.5]	(-6.5, -5.5]	(-6.5, -5.5]	(-4.5, -3.5]	(-7.5, -6.5]	(-5.5, -4.5]	(-2.5, -1.5]	S	R	S	S	S	S	CALB0157_SRR13587679	117.51	13148932	13006829	98.92	0.99858	TRUE		CALB0157_SRR13587679	Clade 1	C11	Clade 1
158	CALB0158	F0284	Gong2023	10.1128/spectrum.03807-22	Illumina HiSeq 2500	SRR13587678	SAMN17224952	China	Ascitic fluid	Gong2023	0.06	0.5	0.06	0.03	0.25	-1	0.03	0.015	0.015	0.008	-4.05889	-2	-1	-4.05889	-5.05889	-5.05889	-6.05889	-6.05889	-6.96578	(-4.5, -3.5]	(-2.5, -1.5]	(-1.5, -0.5]	(-4.5, -3.5]	(-5.5, -4.5]	(-5.5, -4.5]	(-6.5, -5.5]	(-6.5, -5.5]	(-7.5, -6.5]	S	S	S	S	S	S	CALB0158_SRR13587678	149.63	17298655	17095723	98.83	0.99663	TRUE		CALB0158_SRR13587678	PCA cluster 3	C3	Unassigned
159	CALB0159	F0285	Gong2023	10.1128/spectrum.03807-22	Illumina HiSeq 2500	SRR13587677	SAMN17224953	China	Blood	Gong2023	0.5	0.25	0.015	0.008	4	-1	0.12	0.015	0.03	0.25	-1	2	-2	-6.05889	-6.96578	-3.05889	-6.05889	-5.05889	-2	(-1.5, -0.5]	(1.5, 2.5]	(-2.5, -1.5]	(-6.5, -5.5]	(-7.5, -6.5]	(-3.5, -2.5]	(-6.5, -5.5]	(-5.5, -4.5]	(-2.5, -1.5]	R	R	S	S	S	S	CALB0159_SRR13587677	180.6	18915352	18729603	99.02	0.99821	TRUE		CALB0159_SRR13587677	Clade 1	C11	Clade 1
160	CALB0160	F0286	Gong2023	10.1128/spectrum.03807-22	Illumina HiSeq 2500	SRR13587675	SAMN17224954	China		Gong2023	0.06	0.5	0.015	0.015	0.5	-1	0.03	0.015	0.015	0.008	-4.05889	-1	-1	-6.05889	-6.05889	-5.05889	-6.05889	-6.05889	-6.96578	(-4.5, -3.5]	(-1.5, -0.5]	(-1.5, -0.5]	(-6.5, -5.5]	(-6.5, -5.5]	(-5.5, -4.5]	(-6.5, -5.5]	(-6.5, -5.5]	(-7.5, -6.5]	S	S	S	S	S	S	CALB0160_SRR13587675	114.25	12731860	12524071	98.37	0.9969	TRUE		CALB0160_SRR13587675	Clade 8	C21	Clade 8
161	CALB0161	F0287	Gong2023	10.1128/spectrum.03807-22	Illumina HiSeq 2500	SRR13587674	SAMN17224955	China	Blood	Gong2023	0.06	0.5	0.06	0.03	0.5	-1	0.06	0.015	0.015	0.008	-4.05889	-1	-1	-4.05889	-5.05889	-4.05889	-6.05889	-6.05889	-6.96578	(-4.5, -3.5]	(-1.5, -0.5]	(-1.5, -0.5]	(-4.5, -3.5]	(-5.5, -4.5]	(-4.5, -3.5]	(-6.5, -5.5]	(-6.5, -5.5]	(-7.5, -6.5]	S	S	S	S	S	S	CALB0161_SRR13587674	111.15	12077873	11921530	98.71	0.99741	TRUE		CALB0161_SRR13587674	PCA cluster 3	C3	Unassigned
162	CALB0162	F0288	Gong2023	10.1128/spectrum.03807-22	Illumina HiSeq 2500	SRR13587673	SAMN17224956	China	Blood	Gong2023	0.06	0.25	0.06	0.015	0.25	-1	0.015	0.008	0.015	0.008	-4.05889	-2	-2	-4.05889	-6.05889	-6.05889	-6.96578	-6.05889	-6.96578	(-4.5, -3.5]	(-2.5, -1.5]	(-2.5, -1.5]	(-4.5, -3.5]	(-6.5, -5.5]	(-6.5, -5.5]	(-7.5, -6.5]	(-6.5, -5.5]	(-7.5, -6.5]	S	S	S	S	S	S	CALB0162_SRR13587673	124.26	13798990	13580822	98.42	0.99614	TRUE		CALB0162_SRR13587673	Clade 4	C1	Clade 4
163	CALB0163	F0289	Gong2023	10.1128/spectrum.03807-22	Illumina HiSeq 2500	SRR13587672	SAMN17224957	China	Blood	Gong2023	0.12	0.5	0.015	0.015	4	-1	0.25	0.008	0.12	0.25	-3.05889	2	-1	-6.05889	-6.05889	-2	-6.96578	-3.05889	-2	(-3.5, -2.5]	(1.5, 2.5]	(-1.5, -0.5]	(-6.5, -5.5]	(-6.5, -5.5]	(-2.5, -1.5]	(-7.5, -6.5]	(-3.5, -2.5]	(-2.5, -1.5]	R	R	R	S	S	S	CALB0163_SRR13587672	106.9	11678369	11588756	99.23	0.9989	TRUE		CALB0163_SRR13587672	Clade 1	C11	Clade 1
164	CALB0164	F0290	Gong2023	10.1128/spectrum.03807-22	Illumina HiSeq 2500	SRR13587671	SAMN17224958	China	Blood	Gong2023	0.06	0.5	0.015	0.015	0.5	-1	0.03	0.015	0.015	0.008	-4.05889	-1	-1	-6.05889	-6.05889	-5.05889	-6.05889	-6.05889	-6.96578	(-4.5, -3.5]	(-1.5, -0.5]	(-1.5, -0.5]	(-6.5, -5.5]	(-6.5, -5.5]	(-5.5, -4.5]	(-6.5, -5.5]	(-6.5, -5.5]	(-7.5, -6.5]	S	S	S	S	S	S	CALB0164_SRR13587671	120.57	13188218	13005504	98.61	0.99724	TRUE		CALB0164_SRR13587671	Clade 8	C21	Clade 8
165	CALB0165	F0291	Gong2023	10.1128/spectrum.03807-22	Illumina HiSeq 2500	SRR13587670	SAMN17224959	China	Blood	Gong2023	0.06	0.5	0.015	0.015	0.25	-1	0.03	0.008	0.015	0.008	-4.05889	-2	-1	-6.05889	-6.05889	-5.05889	-6.96578	-6.05889	-6.96578	(-4.5, -3.5]	(-2.5, -1.5]	(-1.5, -0.5]	(-6.5, -5.5]	(-6.5, -5.5]	(-5.5, -4.5]	(-7.5, -6.5]	(-6.5, -5.5]	(-7.5, -6.5]	S	S	S	S	S	S	CALB0165_SRR13587670	111.21	12004818	11876218	98.93	0.99826	TRUE		CALB0165_SRR13587670	PCA cluster 3	C3	Unassigned
166	CALB0166	F0292	Gong2023	10.1128/spectrum.03807-22	Illumina HiSeq 2500	SRR13587669	SAMN17224960	China	Blood	Gong2023	0.06	0.5	0.03	0.03	0.25	-1	0.03	0.008	0.015	0.008	-4.05889	-2	-1	-5.05889	-5.05889	-5.05889	-6.96578	-6.05889	-6.96578	(-4.5, -3.5]	(-2.5, -1.5]	(-1.5, -0.5]	(-5.5, -4.5]	(-5.5, -4.5]	(-5.5, -4.5]	(-7.5, -6.5]	(-6.5, -5.5]	(-7.5, -6.5]	S	S	S	S	S	S	CALB0166_SRR13587669	110.04	11958379	11807590	98.74	0.9976	TRUE		CALB0166_SRR13587669	PCA cluster 6	C6	Unassigned
167	CALB0167	F0293	Gong2023	10.1128/spectrum.03807-22	Illumina HiSeq 2500	SRR13587536	SAMN17224961	China	Blood	Gong2023	0.06	0.5	0.03	0.015	0.25	-1	0.03	0.008	0.015	0.008	-4.05889	-2	-1	-5.05889	-6.05889	-5.05889	-6.96578	-6.05889	-6.96578	(-4.5, -3.5]	(-2.5, -1.5]	(-1.5, -0.5]	(-5.5, -4.5]	(-6.5, -5.5]	(-5.5, -4.5]	(-7.5, -6.5]	(-6.5, -5.5]	(-7.5, -6.5]	S	S	S	S	S	S	CALB0167_SRR13587536	125.33	13822144	13661819	98.84	0.99782	TRUE		CALB0167_SRR13587536	PCA cluster 10	C10	Unassigned
168	CALB0168	F0294	Gong2023	10.1128/spectrum.03807-22	Illumina HiSeq 2500	SRR13587857	SAMN17224962	China	Blood	Gong2023	0.06	0.25	0.015	0.015	0.25	-1	0.015	0.015	0.015	0.008	-4.05889	-2	-2	-6.05889	-6.05889	-6.05889	-6.05889	-6.05889	-6.96578	(-4.5, -3.5]	(-2.5, -1.5]	(-2.5, -1.5]	(-6.5, -5.5]	(-6.5, -5.5]	(-6.5, -5.5]	(-6.5, -5.5]	(-6.5, -5.5]	(-7.5, -6.5]	S	S	S	S	S	S	CALB0168_SRR13587857	118.02	12980925	12756795	98.27	0.99705	TRUE		CALB0168_SRR13587857	PCA cluster 23	C23	Unassigned
169	CALB0169	F0296	Gong2023	10.1128/spectrum.03807-22	Illumina HiSeq 2500	SRR13587856	SAMN17224963	China	Pus	Gong2023	0.12	0.5	0.12	0.06	256	-1	16	0.008	8	8	-3.05889	8	-1	-3.05889	-4.05889	4	-6.96578	3	3	(-3.5, -2.5]	(5.5, 10.0]	(-1.5, -0.5]	(-3.5, -2.5]	(-4.5, -3.5]	(3.5, 4.5]	(-7.5, -6.5]	(2.5, 3.5]	(2.5, 3.5]	R	R	R	S	S	S	CALB0169_SRR13587856	118.73	12851250	12674544	98.62	0.99761	TRUE		CALB0169_SRR13587856	PCA cluster 17	C17	Unassigned
170	CALB0170	F0297	Gong2023	10.1128/spectrum.03807-22	Illumina HiSeq 2500	SRR13587854	SAMN17224964	China	Ascitic fluid	Gong2023	0.06	0.5	0.06	0.03	0.5	-1	0.03	0.008	0.015	0.008	-4.05889	-1	-1	-4.05889	-5.05889	-5.05889	-6.96578	-6.05889	-6.96578	(-4.5, -3.5]	(-1.5, -0.5]	(-1.5, -0.5]	(-4.5, -3.5]	(-5.5, -4.5]	(-5.5, -4.5]	(-7.5, -6.5]	(-6.5, -5.5]	(-7.5, -6.5]	S	S	S	S	S	S	CALB0170_SRR13587854	156.83	16918051	16690938	98.66	0.99832	TRUE		CALB0170_SRR13587854	PCA cluster 3	C3	Unassigned
171	CALB0171	F0298	Gong2023	10.1128/spectrum.03807-22	Illumina HiSeq 2500	SRR13587853	SAMN17224965	China	Bile	Gong2023	0.06	1	0.015	0.015	0.5	-1	0.06	0.008	0.03	0.015	-4.05889	-1	0	-6.05889	-6.05889	-4.05889	-6.96578	-5.05889	-6.05889	(-4.5, -3.5]	(-1.5, -0.5]	(-0.5, 0.5]	(-6.5, -5.5]	(-6.5, -5.5]	(-4.5, -3.5]	(-7.5, -6.5]	(-5.5, -4.5]	(-6.5, -5.5]	S	S	S	S	S	S	CALB0171_SRR13587853	100.03	10783276	10618130	98.47	0.999	TRUE		CALB0171_SRR13587853	PCA cluster 3	C3	Unassigned
172	CALB0172	F0299	Gong2023	10.1128/spectrum.03807-22	Illumina HiSeq 2500	SRR13587852	SAMN17224966	China	Blood	Gong2023	0.06	1	0.06	0.03	0.5	-1	0.06	0.008	0.03	0.008	-4.05889	-1	0	-4.05889	-5.05889	-4.05889	-6.96578	-5.05889	-6.96578	(-4.5, -3.5]	(-1.5, -0.5]	(-0.5, 0.5]	(-4.5, -3.5]	(-5.5, -4.5]	(-4.5, -3.5]	(-7.5, -6.5]	(-5.5, -4.5]	(-7.5, -6.5]	S	S	S	S	S	S	CALB0172_SRR13587852	115.01	12337306	12154111	98.52	0.99705	TRUE		CALB0172_SRR13587852	Clade 8	C21	Clade 8
173	CALB0173	F0300	Gong2023	10.1128/spectrum.03807-22	Illumina HiSeq 2500	SRR13587851	SAMN17224967	China	Blood	Gong2023	0.06	0.5	0.06	0.015	0.5	-1	0.03	0.008	0.015	0.008	-4.05889	-1	-1	-4.05889	-6.05889	-5.05889	-6.96578	-6.05889	-6.96578	(-4.5, -3.5]	(-1.5, -0.5]	(-1.5, -0.5]	(-4.5, -3.5]	(-6.5, -5.5]	(-5.5, -4.5]	(-7.5, -6.5]	(-6.5, -5.5]	(-7.5, -6.5]	S	S	S	S	S	S	CALB0173_SRR13587851	103.8	11023138	10869552	98.61	0.99779	TRUE		CALB0173_SRR13587851	PCA cluster 17	C17	Unassigned
174	CALB0174	F0301	Gong2023	10.1128/spectrum.03807-22	Illumina HiSeq 2500	SRR13587850	SAMN17224968	China	Blood	Gong2023	0.06	0.25	0.12	0.03	0.25	-1	0.03	0.008	0.015	0.008	-4.05889	-2	-2	-3.05889	-5.05889	-5.05889	-6.96578	-6.05889	-6.96578	(-4.5, -3.5]	(-2.5, -1.5]	(-2.5, -1.5]	(-3.5, -2.5]	(-5.5, -4.5]	(-5.5, -4.5]	(-7.5, -6.5]	(-6.5, -5.5]	(-7.5, -6.5]	S	S	S	S	S	S	CALB0174_SRR13587850	124.75	13537850	13383094	98.86	0.99735	TRUE		CALB0174_SRR13587850	PCA cluster 3	C3	Unassigned
175	CALB0175	F0302	Gong2023	10.1128/spectrum.03807-22	Illumina HiSeq 2500	SRR13587849	SAMN17224969	China	Blood	Gong2023	0.06	0.5	0.015	0.015	0.12	-1	0.015	0.015	0.015	0.008	-4.05889	-3.05889	-1	-6.05889	-6.05889	-6.05889	-6.05889	-6.05889	-6.96578	(-4.5, -3.5]	(-3.5, -2.5]	(-1.5, -0.5]	(-6.5, -5.5]	(-6.5, -5.5]	(-6.5, -5.5]	(-6.5, -5.5]	(-6.5, -5.5]	(-7.5, -6.5]	S	S	S	S	S	S	CALB0175_SRR13587849	115.23	12255986	11993045	97.85	0.99617	TRUE		CALB0175_SRR13587849	PCA cluster 6	C6	Unassigned
176	CALB0176	F0304	Gong2023	10.1128/spectrum.03807-22	Illumina HiSeq 2500	SRR13587848	SAMN17224970	China	Venous catheter	Gong2023	0.25	0.5	0.015	0.015	16	-1	0.5	0.015	0.5	1	-2	4	-1	-6.05889	-6.05889	-1	-6.05889	-1	0	(-2.5, -1.5]	(3.5, 4.5]	(-1.5, -0.5]	(-6.5, -5.5]	(-6.5, -5.5]	(-1.5, -0.5]	(-6.5, -5.5]	(-1.5, -0.5]	(-0.5, 0.5]	R	R	R	S	S	S	CALB0176_SRR13587848	167.93	17778590	17628176	99.15	0.9984	TRUE		CALB0176_SRR13587848	Clade 1	C11	Clade 1
177	CALB0177	F0305	Gong2023	10.1128/spectrum.03807-22	Illumina HiSeq 2500	SRR13587847	SAMN17224971	China	Blood	Gong2023	0.06	0.25	0.03	0.03	0.5	-1	0.03	0.015	0.015	0.008	-4.05889	-1	-2	-5.05889	-5.05889	-5.05889	-6.05889	-6.05889	-6.96578	(-4.5, -3.5]	(-1.5, -0.5]	(-2.5, -1.5]	(-5.5, -4.5]	(-5.5, -4.5]	(-5.5, -4.5]	(-6.5, -5.5]	(-6.5, -5.5]	(-7.5, -6.5]	S	S	S	S	S	S	CALB0177_SRR13587847	165.37	17263529	17009774	98.53	0.99645	TRUE		CALB0177_SRR13587847	Clade 12	C7	Clade 12
178	CALB0178	F0306	Gong2023	10.1128/spectrum.03807-22	Illumina HiSeq 2500	SRR13587846	SAMN17224972	China	Blood	Gong2023	0.06	0.5	0.06	0.06	0.5	-1	0.03	0.015	0.015	0.008	-4.05889	-1	-1	-4.05889	-4.05889	-5.05889	-6.05889	-6.05889	-6.96578	(-4.5, -3.5]	(-1.5, -0.5]	(-1.5, -0.5]	(-4.5, -3.5]	(-4.5, -3.5]	(-5.5, -4.5]	(-6.5, -5.5]	(-6.5, -5.5]	(-7.5, -6.5]	S	S	S	S	S	S	CALB0178_SRR13587846	207.5	22231125	21908855	98.55	0.99692	TRUE		CALB0178_SRR13587846	PCA cluster 3	C3	Unassigned
179	CALB0179	F0307	Gong2023	10.1128/spectrum.03807-22	Illumina HiSeq 2500	SRR13587845	SAMN17224973	China		Gong2023	0.06	0.5	0.03	0.03	0.25	-1	0.015	0.015	0.015	0.008	-4.05889	-2	-1	-5.05889	-5.05889	-6.05889	-6.05889	-6.05889	-6.96578	(-4.5, -3.5]	(-2.5, -1.5]	(-1.5, -0.5]	(-5.5, -4.5]	(-5.5, -4.5]	(-6.5, -5.5]	(-6.5, -5.5]	(-6.5, -5.5]	(-7.5, -6.5]	S	S	S	S	S	S	CALB0179_SRR13587845	104.88	11238558	11070664	98.51	0.99805	TRUE		CALB0179_SRR13587845	Clade 8	C21	Clade 8
180	CALB0180	F0308	Gong2023	10.1128/spectrum.03807-22	Illumina HiSeq 2500	SRR13587843	SAMN17224974	China	Ascitic fluid	Gong2023	0.12	0.5	0.12	0.03	256	-1	16	0.008	8	8	-3.05889	8	-1	-3.05889	-5.05889	4	-6.96578	3	3	(-3.5, -2.5]	(5.5, 10.0]	(-1.5, -0.5]	(-3.5, -2.5]	(-5.5, -4.5]	(3.5, 4.5]	(-7.5, -6.5]	(2.5, 3.5]	(2.5, 3.5]	R	R	R	S	S	S	CALB0180_SRR13587843	125.57	13428317	13207804	98.36	0.99765	TRUE		CALB0180_SRR13587843	PCA cluster 2	C2	Unassigned
181	CALB0181	F0309	Gong2023	10.1128/spectrum.03807-22	Illumina HiSeq 2500	SRR13587842	SAMN17224975	China	Blood	Gong2023	0.06	0.5	0.06	0.03	0.5	-1	0.06	0.008	0.015	0.008	-4.05889	-1	-1	-4.05889	-5.05889	-4.05889	-6.96578	-6.05889	-6.96578	(-4.5, -3.5]	(-1.5, -0.5]	(-1.5, -0.5]	(-4.5, -3.5]	(-5.5, -4.5]	(-4.5, -3.5]	(-7.5, -6.5]	(-6.5, -5.5]	(-7.5, -6.5]	S	S	S	S	S	S	CALB0181_SRR13587842	236.88	25271656	24887548	98.48	0.99668	TRUE		CALB0181_SRR13587842	Clade 8	C21	Clade 8
182	CALB0182	F0310	Gong2023	10.1128/spectrum.03807-22	Illumina HiSeq 2500	SRR13587841	SAMN17224976	China	Blood	Gong2023	0.06	0.5	0.015	0.03	1	-1	0.06	0.008	0.03	0.015	-4.05889	0	-1	-6.05889	-5.05889	-4.05889	-6.96578	-5.05889	-6.05889	(-4.5, -3.5]	(-0.5, 0.5]	(-1.5, -0.5]	(-6.5, -5.5]	(-5.5, -4.5]	(-4.5, -3.5]	(-7.5, -6.5]	(-5.5, -4.5]	(-6.5, -5.5]	S	S	S	S	S	S	CALB0182_SRR13587841	148.44	16858390	16554546	98.2	0.99655	TRUE		CALB0182_SRR13587841	PCA cluster 23	C23	Unassigned
183	CALB0183	F0311	Gong2023	10.1128/spectrum.03807-22	Illumina HiSeq 2500	SRR13587840	SAMN17224977	China	Blood	Gong2023	0.06	0.5	0.015	0.03	1	-1	0.12	0.015	0.06	0.015	-4.05889	0	-1	-6.05889	-5.05889	-3.05889	-6.05889	-4.05889	-6.05889	(-4.5, -3.5]	(-0.5, 0.5]	(-1.5, -0.5]	(-6.5, -5.5]	(-5.5, -4.5]	(-3.5, -2.5]	(-6.5, -5.5]	(-4.5, -3.5]	(-6.5, -5.5]	S	S	S	S	S	S	CALB0183_SRR13587840	102.93	11231852	11000324	97.94	0.99727	TRUE		CALB0183_SRR13587840	PCA cluster 23	C23	Unassigned
184	CALB0184	F0312	Gong2023	10.1128/spectrum.03807-22	Illumina HiSeq 2500	SRR13587839	SAMN17224978	China	Ascitic fluid	Gong2023	0.5	0.5	0.06	0.06	256	-1	16	0.015	8	8	-1	8	-1	-4.05889	-4.05889	4	-6.05889	3	3	(-1.5, -0.5]	(5.5, 10.0]	(-1.5, -0.5]	(-4.5, -3.5]	(-4.5, -3.5]	(3.5, 4.5]	(-6.5, -5.5]	(2.5, 3.5]	(2.5, 3.5]	R	R	R	S	S	S	CALB0184_SRR13587839	117.14	12735748	12621930	99.11	0.998	TRUE		CALB0184_SRR13587839	Clade 1	C11	Clade 1
185	CALB0185	F0313	Gong2023	10.1128/spectrum.03807-22	Illumina HiSeq 2500	SRR13587838	SAMN17224979	China	Ascitic fluid	Gong2023	0.12	0.5	0.06	0.03	0.5	-1	0.06	0.015	0.03	0.008	-3.05889	-1	-1	-4.05889	-5.05889	-4.05889	-6.05889	-5.05889	-6.96578	(-3.5, -2.5]	(-1.5, -0.5]	(-1.5, -0.5]	(-4.5, -3.5]	(-5.5, -4.5]	(-4.5, -3.5]	(-6.5, -5.5]	(-5.5, -4.5]	(-7.5, -6.5]	S	S	S	S	S	S	CALB0185_SRR13587838	93.62	10210554	10051719	98.44	0.99785	TRUE		CALB0185_SRR13587838	Clade 16	C12	Clade 16
186	CALB0186	F0314	Gong2023	10.1128/spectrum.03807-22	Illumina HiSeq 2500	SRR13587837	SAMN17224980	China	Bile	Gong2023	0.06	0.5	0.06	0.06	1	-1	0.06	0.015	0.03	0.015	-4.05889	0	-1	-4.05889	-4.05889	-4.05889	-6.05889	-5.05889	-6.05889	(-4.5, -3.5]	(-0.5, 0.5]	(-1.5, -0.5]	(-4.5, -3.5]	(-4.5, -3.5]	(-4.5, -3.5]	(-6.5, -5.5]	(-5.5, -4.5]	(-6.5, -5.5]	S	S	S	S	S	S	CALB0186_SRR13587837	120.43	12777358	12610152	98.69	0.99691	TRUE		CALB0186_SRR13587837	PCA cluster 3	C3	Unassigned
187	CALB0187	F0315	Gong2023	10.1128/spectrum.03807-22	Illumina HiSeq 2500	SRR13587836	SAMN17224981	China	Blood	Gong2023	0.06	0.5	0.06	0.06	0.25	-1	0.06	0.008	0.03	0.008	-4.05889	-2	-1	-4.05889	-4.05889	-4.05889	-6.96578	-5.05889	-6.96578	(-4.5, -3.5]	(-2.5, -1.5]	(-1.5, -0.5]	(-4.5, -3.5]	(-4.5, -3.5]	(-4.5, -3.5]	(-7.5, -6.5]	(-5.5, -4.5]	(-7.5, -6.5]	S	S	S	S	S	S	CALB0187_SRR13587836	132.37	14258841	14057076	98.58	0.99788	TRUE		CALB0187_SRR13587836	PCA cluster 22	C22	Unassigned
188	CALB0188	F0316	Gong2023	10.1128/spectrum.03807-22	Illumina HiSeq 2500	SRR13587835	SAMN17224982	China		Gong2023	0.06	0.25	0.06	0.03	0.25	-1	0.015	0.015	0.015	0.008	-4.05889	-2	-2	-4.05889	-5.05889	-6.05889	-6.05889	-6.05889	-6.96578	(-4.5, -3.5]	(-2.5, -1.5]	(-2.5, -1.5]	(-4.5, -3.5]	(-5.5, -4.5]	(-6.5, -5.5]	(-6.5, -5.5]	(-6.5, -5.5]	(-7.5, -6.5]	S	S	S	S	S	S	CALB0188_SRR13587835	118.45	12744430	12594037	98.82	0.99634	TRUE		CALB0188_SRR13587835	Clade 8	C21	Clade 8
189	CALB0189	F0317	Gong2023	10.1128/spectrum.03807-22	Illumina HiSeq 2500	SRR13587834	SAMN17224983	China	Blood	Gong2023	0.06	0.5	0.015	0.015	0.5	-1	0.03	0.015	0.03	0.008	-4.05889	-1	-1	-6.05889	-6.05889	-5.05889	-6.05889	-5.05889	-6.96578	(-4.5, -3.5]	(-1.5, -0.5]	(-1.5, -0.5]	(-6.5, -5.5]	(-6.5, -5.5]	(-5.5, -4.5]	(-6.5, -5.5]	(-5.5, -4.5]	(-7.5, -6.5]	S	S	S	S	S	S	CALB0189_SRR13587834	105.88	11599304	11429608	98.54	0.99878	TRUE		CALB0189_SRR13587834	Clade 9	C15	Clade 9
190	CALB0190	F0318	Gong2023	10.1128/spectrum.03807-22	Illumina HiSeq 2500	SRR13587832	SAMN17224984	China	Blood	Gong2023	0.06	0.5	0.12	0.06	1	-1	0.06	0.015	0.03	0.015	-4.05889	0	-1	-3.05889	-4.05889	-4.05889	-6.05889	-5.05889	-6.05889	(-4.5, -3.5]	(-0.5, 0.5]	(-1.5, -0.5]	(-3.5, -2.5]	(-4.5, -3.5]	(-4.5, -3.5]	(-6.5, -5.5]	(-5.5, -4.5]	(-6.5, -5.5]	S	S	S	S	S	S	CALB0190_SRR13587832	98.13	10364077	10232002	98.73	0.99621	TRUE		CALB0190_SRR13587832	PCA cluster 3	C3	Unassigned
191	CALB0191	F0319	Gong2023	10.1128/spectrum.03807-22	Illumina HiSeq 2500	SRR13587831	SAMN17224985	China	Blood	Gong2023	0.06	0.5	0.03	0.03	0.5	-1	0.03	0.015	0.03	0.008	-4.05889	-1	-1	-5.05889	-5.05889	-5.05889	-6.05889	-5.05889	-6.96578	(-4.5, -3.5]	(-1.5, -0.5]	(-1.5, -0.5]	(-5.5, -4.5]	(-5.5, -4.5]	(-5.5, -4.5]	(-6.5, -5.5]	(-5.5, -4.5]	(-7.5, -6.5]	S	S	S	S	S	S	CALB0191_SRR13587831	100.19	10688358	10507920	98.31	0.99734	TRUE		CALB0191_SRR13587831	Clade 8	C21	Clade 8
192	CALB0192	F0320	Gong2023	10.1128/spectrum.03807-22	Illumina HiSeq 2500	SRR13587830	SAMN17224986	China	Blood	Gong2023	0.06	0.5	0.015	0.015	0.5	-1	0.06	0.015	0.015	0.008	-4.05889	-1	-1	-6.05889	-6.05889	-4.05889	-6.05889	-6.05889	-6.96578	(-4.5, -3.5]	(-1.5, -0.5]	(-1.5, -0.5]	(-6.5, -5.5]	(-6.5, -5.5]	(-4.5, -3.5]	(-6.5, -5.5]	(-6.5, -5.5]	(-7.5, -6.5]	S	S	S	S	S	S	CALB0192_SRR13587830	126.05	13479892	13315208	98.78	0.99781	TRUE		CALB0192_SRR13587830	Clade 18	C5	Clade 18
193	CALB0193	F0321	Gong2023	10.1128/spectrum.03807-22	Illumina HiSeq 2500	SRR13587829	SAMN17224987	China	Blood	Gong2023	64	0.25	0.015	0.03	0.5	-1	0.03	0.015	0.015	0.008	6	-1	-2	-6.05889	-5.05889	-5.05889	-6.05889	-6.05889	-6.96578	(5.5, 10.0]	(-1.5, -0.5]	(-2.5, -1.5]	(-6.5, -5.5]	(-5.5, -4.5]	(-5.5, -4.5]	(-6.5, -5.5]	(-6.5, -5.5]	(-7.5, -6.5]	S	S	S	S	S	S	CALB0193_SRR13587829	122.67	13177331	12971829	98.44	0.99765	TRUE		CALB0193_SRR13587829	Clade 18	C5	Clade 18
194	CALB0194	F0322	Gong2023	10.1128/spectrum.03807-22	Illumina HiSeq 2500	SRR13587828	SAMN17224988	China	Blood	Gong2023	0.25	0.5	0.015	0.015	4	-1	0.12	0.015	0.03	0.25	-2	2	-1	-6.05889	-6.05889	-3.05889	-6.05889	-5.05889	-2	(-2.5, -1.5]	(1.5, 2.5]	(-1.5, -0.5]	(-6.5, -5.5]	(-6.5, -5.5]	(-3.5, -2.5]	(-6.5, -5.5]	(-5.5, -4.5]	(-2.5, -1.5]	R	R	S	S	S	S	CALB0194_SRR13587828	114.68	12217371	12134373	99.32	0.99846	TRUE		CALB0194_SRR13587828	Clade 1	C11	Clade 1
195	CALB0195	F0323	Gong2023	10.1128/spectrum.03807-22	Illumina HiSeq 2500	SRR13587827	SAMN17224989	China	Blood	Gong2023	0.06	0.5	0.015	0.03	0.25	-1	0.015	0.008	0.015	0.008	-4.05889	-2	-1	-6.05889	-5.05889	-6.05889	-6.96578	-6.05889	-6.96578	(-4.5, -3.5]	(-2.5, -1.5]	(-1.5, -0.5]	(-6.5, -5.5]	(-5.5, -4.5]	(-6.5, -5.5]	(-7.5, -6.5]	(-6.5, -5.5]	(-7.5, -6.5]	S	S	S	S	S	S	CALB0195_SRR13587827	118.1	12480296	12304267	98.59	0.99722	TRUE		CALB0195_SRR13587827	PCA cluster 22	C22	Unassigned
196	CALB0196	F0324	Gong2023	10.1128/spectrum.03807-22	Illumina HiSeq 2500	SRR13587826	SAMN17224990	China	Blood	Gong2023	0.06	0.5	0.03	0.03	0.25	-1	0.03	0.008	0.015	0.008	-4.05889	-2	-1	-5.05889	-5.05889	-5.05889	-6.96578	-6.05889	-6.96578	(-4.5, -3.5]	(-2.5, -1.5]	(-1.5, -0.5]	(-5.5, -4.5]	(-5.5, -4.5]	(-5.5, -4.5]	(-7.5, -6.5]	(-6.5, -5.5]	(-7.5, -6.5]	S	S	S	S	S	S	CALB0196_SRR13587826	134.46	14597803	14386293	98.55	0.99751	TRUE		CALB0196_SRR13587826	PCA cluster 6	C6	Unassigned
197	CALB0197	F0325	Gong2023	10.1128/spectrum.03807-22	Illumina HiSeq 2500	SRR13587825	SAMN17224991	China	Blood	Gong2023	0.06	0.5	0.015	0.015	0.5	-1	0.03	0.008	0.015	0.008	-4.05889	-1	-1	-6.05889	-6.05889	-5.05889	-6.96578	-6.05889	-6.96578	(-4.5, -3.5]	(-1.5, -0.5]	(-1.5, -0.5]	(-6.5, -5.5]	(-6.5, -5.5]	(-5.5, -4.5]	(-7.5, -6.5]	(-6.5, -5.5]	(-7.5, -6.5]	S	S	S	S	S	S	CALB0197_SRR13587825	127.3	13490926	13340724	98.89	0.99618	TRUE		CALB0197_SRR13587825	Clade 12	C7	Clade 12
198	CALB0198	F0326	Gong2023	10.1128/spectrum.03807-22	Illumina HiSeq 2500	SRR13587824	SAMN17224992	China	Blood	Gong2023	0.06	0.25	0.06	0.03	0.25	-1	0.03	0.015	0.015	0.008	-4.05889	-2	-2	-4.05889	-5.05889	-5.05889	-6.05889	-6.05889	-6.96578	(-4.5, -3.5]	(-2.5, -1.5]	(-2.5, -1.5]	(-4.5, -3.5]	(-5.5, -4.5]	(-5.5, -4.5]	(-6.5, -5.5]	(-6.5, -5.5]	(-7.5, -6.5]	S	S	S	S	S	S	CALB0198_SRR13587824	111.16	11829206	11676999	98.71	0.99656	TRUE		CALB0198_SRR13587824	PCA cluster 3	C3	Unassigned
199	CALB0199	F0327	Gong2023	10.1128/spectrum.03807-22	Illumina HiSeq 2500	SRR13587823	SAMN17224993	China	Blood	Gong2023	0.06	0.25	0.015	0.03	0.5	-1	0.015	0.015	0.015	0.008	-4.05889	-1	-2	-6.05889	-5.05889	-6.05889	-6.05889	-6.05889	-6.96578	(-4.5, -3.5]	(-1.5, -0.5]	(-2.5, -1.5]	(-6.5, -5.5]	(-5.5, -4.5]	(-6.5, -5.5]	(-6.5, -5.5]	(-6.5, -5.5]	(-7.5, -6.5]	S	S	S	S	S	S	CALB0199_SRR13587823	108.98	11664892	11531183	98.85	0.99686	TRUE		CALB0199_SRR13587823	Clade 12	C7	Clade 12
200	CALB0200	F0329	Gong2023	10.1128/spectrum.03807-22	Illumina HiSeq 2500	SRR13587666	SAMN17224994	China	Blood	Gong2023	0.06	0.5	0.015	0.015	0.5	-1	0.03	0.015	0.015	0.008	-4.05889	-1	-1	-6.05889	-6.05889	-5.05889	-6.05889	-6.05889	-6.96578	(-4.5, -3.5]	(-1.5, -0.5]	(-1.5, -0.5]	(-6.5, -5.5]	(-6.5, -5.5]	(-5.5, -4.5]	(-6.5, -5.5]	(-6.5, -5.5]	(-7.5, -6.5]	S	S	S	S	S	S	CALB0200_SRR13587666	100.3	10792474	10615026	98.36	0.99545	TRUE		CALB0200_SRR13587666	PCA cluster 23	C23	Unassigned
201	CALB0201	F0330	Gong2023	10.1128/spectrum.03807-22	Illumina HiSeq 2500	SRR13587665	SAMN17224995	China		Gong2023	0.06	0.25	0.03	0.03	0.25	-1	0.015	0.015	0.015	0.008	-4.05889	-2	-2	-5.05889	-5.05889	-6.05889	-6.05889	-6.05889	-6.96578	(-4.5, -3.5]	(-2.5, -1.5]	(-2.5, -1.5]	(-5.5, -4.5]	(-5.5, -4.5]	(-6.5, -5.5]	(-6.5, -5.5]	(-6.5, -5.5]	(-7.5, -6.5]	S	S	S	S	S	S	CALB0201_SRR13587665	130.55	13811664	13614059	98.57	0.9973	TRUE		CALB0201_SRR13587665	Clade 8	C21	Clade 8
202	CALB0202	F0331	Gong2023	10.1128/spectrum.03807-22	Illumina HiSeq 2500	SRR13587664	SAMN17224996	China	Blood	Gong2023	0.06	0.25	0.03	0.015	0.5	-1	0.015	0.015	0.015	0.008	-4.05889	-1	-2	-5.05889	-6.05889	-6.05889	-6.05889	-6.05889	-6.96578	(-4.5, -3.5]	(-1.5, -0.5]	(-2.5, -1.5]	(-5.5, -4.5]	(-6.5, -5.5]	(-6.5, -5.5]	(-6.5, -5.5]	(-6.5, -5.5]	(-7.5, -6.5]	S	S	S	S	S	S	CALB0202_SRR13587664	99.61	10652525	10487641	98.45	0.99753	TRUE		CALB0202_SRR13587664	PCA cluster 6	C6	Unassigned
203	CALB0203	F0332	Gong2023	10.1128/spectrum.03807-22	Illumina HiSeq 2500	SRR13587663	SAMN17224997	China	Pleural fluid	Gong2023	0.06	0.5	0.12	0.06	64	-1	0.12	0.015	0.06	0.5	-4.05889	6	-1	-3.05889	-4.05889	-3.05889	-6.05889	-4.05889	-1	(-4.5, -3.5]	(5.5, 10.0]	(-1.5, -0.5]	(-3.5, -2.5]	(-4.5, -3.5]	(-3.5, -2.5]	(-6.5, -5.5]	(-4.5, -3.5]	(-1.5, -0.5]	R	R	S	S	S	S	CALB0203_SRR13587663	97.04	10647853	10256486	96.32	0.99742	TRUE		CALB0203_SRR13587663	PCA cluster 17	C17	Unassigned
204	CALB0204	F0333	Gong2023	10.1128/spectrum.03807-22	Illumina HiSeq 2500	SRR13587662	SAMN17224998	China	Blood	Gong2023	0.06	0.25	0.03	0.03	0.5	-1	0.06	0.015	0.03	0.008	-4.05889	-1	-2	-5.05889	-5.05889	-4.05889	-6.05889	-5.05889	-6.96578	(-4.5, -3.5]	(-1.5, -0.5]	(-2.5, -1.5]	(-5.5, -4.5]	(-5.5, -4.5]	(-4.5, -3.5]	(-6.5, -5.5]	(-5.5, -4.5]	(-7.5, -6.5]	S	S	S	S	S	S	CALB0204_SRR13587662	120.92	12930647	12681937	98.08	0.99654	TRUE		CALB0204_SRR13587662	PCA cluster 2	C2	Unassigned
205	CALB0205	F0334	Gong2023	10.1128/spectrum.03807-22	Illumina HiSeq 2500	SRR13587661	SAMN17224999	China	Tissue	Gong2023	0.25	0.5	0.015	0.015	4	-1	0.06	0.008	0.03	0.5	-2	2	-1	-6.05889	-6.05889	-4.05889	-6.96578	-5.05889	-1	(-2.5, -1.5]	(1.5, 2.5]	(-1.5, -0.5]	(-6.5, -5.5]	(-6.5, -5.5]	(-4.5, -3.5]	(-7.5, -6.5]	(-5.5, -4.5]	(-1.5, -0.5]	R	R	S	S	S	S	CALB0205_SRR13587661	100.19	10590476	10509450	99.23	0.99849	TRUE		CALB0205_SRR13587661	Clade 1	C11	Clade 1
206	CALB0206	F0335	Gong2023	10.1128/spectrum.03807-22	Illumina HiSeq 2500	SRR13587660	SAMN17225000	China	Blood	Gong2023	0.06	0.5	0.03	0.03	0.5	-1	0.03	0.008	0.015	0.008	-4.05889	-1	-1	-5.05889	-5.05889	-5.05889	-6.96578	-6.05889	-6.96578	(-4.5, -3.5]	(-1.5, -0.5]	(-1.5, -0.5]	(-5.5, -4.5]	(-5.5, -4.5]	(-5.5, -4.5]	(-7.5, -6.5]	(-6.5, -5.5]	(-7.5, -6.5]	S	S	S	S	S	S	CALB0206_SRR13587660	117.39	12464412	12234613	98.16	0.99702	TRUE		CALB0206_SRR13587660	Clade 16	C12	Clade 16
207	CALB0207	F0336	Gong2023	10.1128/spectrum.03807-22	Illumina HiSeq 2500	SRR13587659	SAMN17225001	China	Blood	Gong2023	0.06	0.25	0.12	0.06	0.25	-1	0.03	0.015	0.015	0.008	-4.05889	-2	-2	-3.05889	-4.05889	-5.05889	-6.05889	-6.05889	-6.96578	(-4.5, -3.5]	(-2.5, -1.5]	(-2.5, -1.5]	(-3.5, -2.5]	(-4.5, -3.5]	(-5.5, -4.5]	(-6.5, -5.5]	(-6.5, -5.5]	(-7.5, -6.5]	S	S	S	S	S	S	CALB0207_SRR13587659	99.85	10615016	10476368	98.69	0.99774	TRUE		CALB0207_SRR13587659	PCA cluster 10	C10	Unassigned
208	CALB0208	F0337	Gong2023	10.1128/spectrum.03807-22	Illumina HiSeq 2500	SRR13587658	SAMN17225002	China		Gong2023	0.06	0.5	0.06	0.03	0.25	-1	0.015	0.008	0.015	0.008	-4.05889	-2	-1	-4.05889	-5.05889	-6.05889	-6.96578	-6.05889	-6.96578	(-4.5, -3.5]	(-2.5, -1.5]	(-1.5, -0.5]	(-4.5, -3.5]	(-5.5, -4.5]	(-6.5, -5.5]	(-7.5, -6.5]	(-6.5, -5.5]	(-7.5, -6.5]	S	S	S	S	S	S	CALB0208_SRR13587658	93.25	9936672	9811649	98.74	0.99732	TRUE		CALB0208_SRR13587658	Clade 8	C21	Clade 8
209	CALB0209	F0338	Gong2023	10.1128/spectrum.03807-22	Illumina HiSeq 2500	SRR13587657	SAMN17225003	China	Pus	Gong2023	0.06	0.5	0.015	0.03	256	-1	16	0.008	8	8	-4.05889	8	-1	-6.05889	-5.05889	4	-6.96578	3	3	(-4.5, -3.5]	(5.5, 10.0]	(-1.5, -0.5]	(-6.5, -5.5]	(-5.5, -4.5]	(3.5, 4.5]	(-7.5, -6.5]	(2.5, 3.5]	(2.5, 3.5]	R	R	R	S	S	S	CALB0209_SRR13587657	94.95	10565803	10423518	98.65	0.9973	TRUE		CALB0209_SRR13587657	PCA cluster 3	C3	Unassigned
210	CALB0210	F0339	Gong2023	10.1128/spectrum.03807-22	Illumina HiSeq 2500	SRR13587655	SAMN17225004	China	Blood	Gong2023	0.06	0.5	0.03	0.03	1	-1	0.03	0.015	0.015	0.008	-4.05889	0	-1	-5.05889	-5.05889	-5.05889	-6.05889	-6.05889	-6.96578	(-4.5, -3.5]	(-0.5, 0.5]	(-1.5, -0.5]	(-5.5, -4.5]	(-5.5, -4.5]	(-5.5, -4.5]	(-6.5, -5.5]	(-6.5, -5.5]	(-7.5, -6.5]	S	S	S	S	S	S	CALB0210_SRR13587655	115.19	12340364	12170377	98.62	0.9979	TRUE		CALB0210_SRR13587655	Clade 16	C12	Clade 16
211	CALB0211	F0340	Gong2023	10.1128/spectrum.03807-22	Illumina HiSeq 2500	SRR13587654	SAMN17225005	China	Blood	Gong2023	0.06	0.25	0.06	0.03	1	-1	0.03	0.015	0.03	0.015	-4.05889	0	-2	-4.05889	-5.05889	-5.05889	-6.05889	-5.05889	-6.05889	(-4.5, -3.5]	(-0.5, 0.5]	(-2.5, -1.5]	(-4.5, -3.5]	(-5.5, -4.5]	(-5.5, -4.5]	(-6.5, -5.5]	(-5.5, -4.5]	(-6.5, -5.5]	S	S	S	S	S	S	CALB0211_SRR13587654	120.64	12846366	12673999	98.66	0.9977	TRUE		CALB0211_SRR13587654	Clade 8	C21	Clade 8
212	CALB0212	F0341	Gong2023	10.1128/spectrum.03807-22	Illumina HiSeq 2500	SRR13587653	SAMN17225006	China	Blood	Gong2023	0.06	0.25	0.03	0.015	0.5	-1	0.03	0.008	0.015	0.008	-4.05889	-1	-2	-5.05889	-6.05889	-5.05889	-6.96578	-6.05889	-6.96578	(-4.5, -3.5]	(-1.5, -0.5]	(-2.5, -1.5]	(-5.5, -4.5]	(-6.5, -5.5]	(-5.5, -4.5]	(-7.5, -6.5]	(-6.5, -5.5]	(-7.5, -6.5]	S	S	S	S	S	S	CALB0212_SRR13587653	119.36	12959825	12719832	98.15	0.99712	TRUE		CALB0212_SRR13587653	PCA cluster 2	C2	Unassigned
213	CALB0213	F0342	Gong2023	10.1128/spectrum.03807-22	Illumina HiSeq 2500	SRR13587652	SAMN17225007	China	Blood	Gong2023	0.06	0.5	0.03	0.03	0.5	-1	0.06	0.015	0.03	0.008	-4.05889	-1	-1	-5.05889	-5.05889	-4.05889	-6.05889	-5.05889	-6.96578	(-4.5, -3.5]	(-1.5, -0.5]	(-1.5, -0.5]	(-5.5, -4.5]	(-5.5, -4.5]	(-4.5, -3.5]	(-6.5, -5.5]	(-5.5, -4.5]	(-7.5, -6.5]	S	S	S	S	S	S	CALB0213_SRR13587652	120.51	13307322	13133556	98.69	0.99767	TRUE		CALB0213_SRR13587652	Clade 11	C14	Clade 11
214	CALB0214	F0343	Gong2023	10.1128/spectrum.03807-22	Illumina HiSeq 2500	SRR13587651	SAMN17225008	China	Blood	Gong2023	0.06	0.5	0.03	0.03	0.25	-1	0.03	0.008	0.015	0.008	-4.05889	-2	-1	-5.05889	-5.05889	-5.05889	-6.96578	-6.05889	-6.96578	(-4.5, -3.5]	(-2.5, -1.5]	(-1.5, -0.5]	(-5.5, -4.5]	(-5.5, -4.5]	(-5.5, -4.5]	(-7.5, -6.5]	(-6.5, -5.5]	(-7.5, -6.5]	S	S	S	S	S	S	CALB0214_SRR13587651	111.93	11912444	11716497	98.36	0.99751	TRUE		CALB0214_SRR13587651	Clade 4	C1	Clade 4
215	CALB0215	F0344	Gong2023	10.1128/spectrum.03807-22	Illumina HiSeq 2500	SRR13587650	SAMN17225009	China	Blood	Gong2023	0.06	0.25	0.06	0.03	0.5	-1	0.06	0.008	0.03	0.008	-4.05889	-1	-2	-4.05889	-5.05889	-4.05889	-6.96578	-5.05889	-6.96578	(-4.5, -3.5]	(-1.5, -0.5]	(-2.5, -1.5]	(-4.5, -3.5]	(-5.5, -4.5]	(-4.5, -3.5]	(-7.5, -6.5]	(-5.5, -4.5]	(-7.5, -6.5]	S	S	S	S	S	S	CALB0215_SRR13587650	107.03	11398135	11262393	98.81	0.99699	TRUE		CALB0215_SRR13587650	Clade 12	C7	Clade 12
216	CALB0216	F0345	Gong2023	10.1128/spectrum.03807-22	Illumina HiSeq 2500	SRR13587649	SAMN17225010	China	Blood	Gong2023	0.06	0.5	0.12	0.12	0.5	-1	0.06	0.03	0.03	0.008	-4.05889	-1	-1	-3.05889	-3.05889	-4.05889	-5.05889	-5.05889	-6.96578	(-4.5, -3.5]	(-1.5, -0.5]	(-1.5, -0.5]	(-3.5, -2.5]	(-3.5, -2.5]	(-4.5, -3.5]	(-5.5, -4.5]	(-5.5, -4.5]	(-7.5, -6.5]	S	S	S	S	S	S	CALB0216_SRR13587649	101.43	10747497	10608376	98.71	0.99678	TRUE		CALB0216_SRR13587649	Clade 12	C7	Clade 12
217	CALB0217	F0346	Gong2023	10.1128/spectrum.03807-22	Illumina HiSeq 2500	SRR13587648	SAMN17225011	China	Blood	Gong2023	0.06	0.5	0.015	0.03	0.25	-1	0.03	0.008	0.015	0.008	-4.05889	-2	-1	-6.05889	-5.05889	-5.05889	-6.96578	-6.05889	-6.96578	(-4.5, -3.5]	(-2.5, -1.5]	(-1.5, -0.5]	(-6.5, -5.5]	(-5.5, -4.5]	(-5.5, -4.5]	(-7.5, -6.5]	(-6.5, -5.5]	(-7.5, -6.5]	S	S	S	S	S	S	CALB0217_SRR13587648	95.17	10310256	10130826	98.26	0.99752	TRUE		CALB0217_SRR13587648	PCA cluster 6	C6	Unassigned
218	CALB0218	F0347	Gong2023	10.1128/spectrum.03807-22	Illumina HiSeq 2500	SRR13587647	SAMN17225012	China	Blood	Gong2023	0.06	0.5	0.015	0.015	0.25	-1	0.015	0.008	0.015	0.008	-4.05889	-2	-1	-6.05889	-6.05889	-6.05889	-6.96578	-6.05889	-6.96578	(-4.5, -3.5]	(-2.5, -1.5]	(-1.5, -0.5]	(-6.5, -5.5]	(-6.5, -5.5]	(-6.5, -5.5]	(-7.5, -6.5]	(-6.5, -5.5]	(-7.5, -6.5]	S	S	S	S	S	S	CALB0218_SRR13587647	130.74	13922557	13738275	98.68	0.99681	TRUE		CALB0218_SRR13587647	PCA cluster 6	C6	Unassigned
219	CALB0219	F0348	Gong2023	10.1128/spectrum.03807-22	Illumina HiSeq 2500	SRR13587646	SAMN17225013	China	Blood	Gong2023	0.06	0.5	0.015	0.015	0.25	-1	0.015	0.008	0.015	0.008	-4.05889	-2	-1	-6.05889	-6.05889	-6.05889	-6.96578	-6.05889	-6.96578	(-4.5, -3.5]	(-2.5, -1.5]	(-1.5, -0.5]	(-6.5, -5.5]	(-6.5, -5.5]	(-6.5, -5.5]	(-7.5, -6.5]	(-6.5, -5.5]	(-7.5, -6.5]	S	S	S	S	S	S	CALB0219_SRR13587646	106.11	11326258	11161352	98.54	0.99683	TRUE		CALB0219_SRR13587646	PCA cluster 6	C6	Unassigned
220	CALB0220	F0349	Gong2023	10.1128/spectrum.03807-22	Illumina HiSeq 2500	SRR13587644	SAMN17225014	China	Blood	Gong2023	0.06	0.25	0.12	0.015	1	-1	0.03	0.015	0.03	0.015	-4.05889	0	-2	-3.05889	-6.05889	-5.05889	-6.05889	-5.05889	-6.05889	(-4.5, -3.5]	(-0.5, 0.5]	(-2.5, -1.5]	(-3.5, -2.5]	(-6.5, -5.5]	(-5.5, -4.5]	(-6.5, -5.5]	(-5.5, -4.5]	(-6.5, -5.5]	S	S	S	S	S	S	CALB0220_SRR13587644	123.07	12997993	12789499	98.4	0.99729	TRUE		CALB0220_SRR13587644	Clade 18	C5	Clade 18
221	CALB0221	F0350	Gong2023	10.1128/spectrum.03807-22	Illumina HiSeq 2500	SRR13587643	SAMN17225015	China		Gong2023	0.06	0.5	0.03	0.03	0.12	-1	0.015	0.015	0.008	0.008	-4.05889	-3.05889	-1	-5.05889	-5.05889	-6.05889	-6.05889	-6.96578	-6.96578	(-4.5, -3.5]	(-3.5, -2.5]	(-1.5, -0.5]	(-5.5, -4.5]	(-5.5, -4.5]	(-6.5, -5.5]	(-6.5, -5.5]	(-7.5, -6.5]	(-7.5, -6.5]	S	S	S	S	S	S	CALB0221_SRR13587643	116.08	12452621	12320089	98.94	0.99728	TRUE		CALB0221_SRR13587643	Clade 8	C21	Clade 8
222	CALB0222	F0351	Gong2023	10.1128/spectrum.03807-22	Illumina HiSeq 2500	SRR13587642	SAMN17225016	China		Gong2023	0.06	0.25	0.06	0.03	0.12	-1	0.015	0.015	0.015	0.008	-4.05889	-3.05889	-2	-4.05889	-5.05889	-6.05889	-6.05889	-6.05889	-6.96578	(-4.5, -3.5]	(-3.5, -2.5]	(-2.5, -1.5]	(-4.5, -3.5]	(-5.5, -4.5]	(-6.5, -5.5]	(-6.5, -5.5]	(-6.5, -5.5]	(-7.5, -6.5]	S	S	S	S	S	S	CALB0222_SRR13587642	120.39	13244328	13093269	98.86	0.99721	TRUE		CALB0222_SRR13587642	Clade 8	C21	Clade 8
223	CALB0223	F0352	Gong2023	10.1128/spectrum.03807-22	Illumina HiSeq 2500	SRR13587641	SAMN17225017	China	Blood	Gong2023	0.06	0.5	0.015	0.015	0.25	-1	0.03	0.008	0.015	0.008	-4.05889	-2	-1	-6.05889	-6.05889	-5.05889	-6.96578	-6.05889	-6.96578	(-4.5, -3.5]	(-2.5, -1.5]	(-1.5, -0.5]	(-6.5, -5.5]	(-6.5, -5.5]	(-5.5, -4.5]	(-7.5, -6.5]	(-6.5, -5.5]	(-7.5, -6.5]	S	S	S	S	S	S	CALB0223_SRR13587641	120.79	12990352	12799776	98.53	0.99611	TRUE		CALB0223_SRR13587641	PCA cluster 6	C6	Unassigned
224	CALB0224	F0353	Gong2023	10.1128/spectrum.03807-22	Illumina HiSeq 2500	SRR13587640	SAMN17225018	China	Blood	Gong2023	0.06	0.5	0.015	0.015	0.5	-1	0.03	0.015	0.015	0.008	-4.05889	-1	-1	-6.05889	-6.05889	-5.05889	-6.05889	-6.05889	-6.96578	(-4.5, -3.5]	(-1.5, -0.5]	(-1.5, -0.5]	(-6.5, -5.5]	(-6.5, -5.5]	(-5.5, -4.5]	(-6.5, -5.5]	(-6.5, -5.5]	(-7.5, -6.5]	S	S	S	S	S	S	CALB0224_SRR13587640	102.55	10981193	10794850	98.3	0.99672	TRUE		CALB0224_SRR13587640	PCA cluster 22	C22	Unassigned
225	CALB0225	F0354	Gong2023	10.1128/spectrum.03807-22	Illumina HiSeq 2500	SRR13587639	SAMN17225019	China	Blood	Gong2023	0.06	0.25	0.015	0.015	0.5	-1	0.015	0.015	0.008	0.008	-4.05889	-1	-2	-6.05889	-6.05889	-6.05889	-6.05889	-6.96578	-6.96578	(-4.5, -3.5]	(-1.5, -0.5]	(-2.5, -1.5]	(-6.5, -5.5]	(-6.5, -5.5]	(-6.5, -5.5]	(-6.5, -5.5]	(-7.5, -6.5]	(-7.5, -6.5]	S	S	S	S	S	S	CALB0225_SRR13587639	120.25	13138001	12911699	98.28	0.99691	TRUE		CALB0225_SRR13587639	PCA cluster 23	C23	Unassigned
226	CALB0226	F0355	Gong2023	10.1128/spectrum.03807-22	Illumina HiSeq 2500	SRR13587638	SAMN17225020	China	Blood	Gong2023	0.06	0.5	0.015	0.03	0.5	-1	0.015	0.015	0.015	0.008	-4.05889	-1	-1	-6.05889	-5.05889	-6.05889	-6.05889	-6.05889	-6.96578	(-4.5, -3.5]	(-1.5, -0.5]	(-1.5, -0.5]	(-6.5, -5.5]	(-5.5, -4.5]	(-6.5, -5.5]	(-6.5, -5.5]	(-6.5, -5.5]	(-7.5, -6.5]	S	S	S	S	S	S	CALB0226_SRR13587638	116.58	12474180	12308361	98.67	0.99747	TRUE		CALB0226_SRR13587638	Clade 18	C5	Clade 18
227	CALB0227	F0356	Gong2023	10.1128/spectrum.03807-22	Illumina HiSeq 2500	SRR13587637	SAMN17225021	China	Blood	Gong2023	0.06	0.5	0.03	0.015	0.5	-1	0.015	0.015	0.008	0.008	-4.05889	-1	-1	-5.05889	-6.05889	-6.05889	-6.05889	-6.96578	-6.96578	(-4.5, -3.5]	(-1.5, -0.5]	(-1.5, -0.5]	(-5.5, -4.5]	(-6.5, -5.5]	(-6.5, -5.5]	(-6.5, -5.5]	(-7.5, -6.5]	(-7.5, -6.5]	S	S	S	S	S	S	CALB0227_SRR13587637	111.2	11861643	11684655	98.51	0.99636	TRUE		CALB0227_SRR13587637	Clade 4	C1	Clade 4
228	CALB0228	F0357	Gong2023	10.1128/spectrum.03807-22	Illumina HiSeq 2500	SRR13587636	SAMN17225022	China	Blood	Gong2023	0.06	0.5	0.015	0.03	0.5	-1	0.015	0.015	0.03	0.008	-4.05889	-1	-1	-6.05889	-5.05889	-6.05889	-6.05889	-5.05889	-6.96578	(-4.5, -3.5]	(-1.5, -0.5]	(-1.5, -0.5]	(-6.5, -5.5]	(-5.5, -4.5]	(-6.5, -5.5]	(-6.5, -5.5]	(-5.5, -4.5]	(-7.5, -6.5]	S	S	S	S	S	S	CALB0228_SRR13587636	111.55	11827754	11683326	98.78	0.99625	TRUE		CALB0228_SRR13587636	Clade 3	C9	Clade 3
229	CALB0229	F0358	Gong2023	10.1128/spectrum.03807-22	Illumina HiSeq 2500	SRR13587635	SAMN17225023	China	Blood	Gong2023	0.06	0.25	0.015	0.015	1	-1	0.015	0.015	0.008	0.12	-4.05889	0	-2	-6.05889	-6.05889	-6.05889	-6.05889	-6.96578	-3.05889	(-4.5, -3.5]	(-0.5, 0.5]	(-2.5, -1.5]	(-6.5, -5.5]	(-6.5, -5.5]	(-6.5, -5.5]	(-6.5, -5.5]	(-7.5, -6.5]	(-3.5, -2.5]	S	S	S	S	S	S	CALB0229_SRR13587635	115.99	12207612	12123779	99.31	0.99826	TRUE		CALB0229_SRR13587635	Clade 1	C11	Clade 1
230	CALB0230	F0359	Gong2023	10.1128/spectrum.03807-22	Illumina HiSeq 2500	SRR13587633	SAMN17225024	China	Blood	Gong2023	0.06	0.25	0.015	0.015	0.5	-1	0.03	0.008	0.015	0.008	-4.05889	-1	-2	-6.05889	-6.05889	-5.05889	-6.96578	-6.05889	-6.96578	(-4.5, -3.5]	(-1.5, -0.5]	(-2.5, -1.5]	(-6.5, -5.5]	(-6.5, -5.5]	(-5.5, -4.5]	(-7.5, -6.5]	(-6.5, -5.5]	(-7.5, -6.5]	S	S	S	S	S	S	CALB0230_SRR13587633	133.18	14451606	14228757	98.46	0.99733	TRUE		CALB0230_SRR13587633	PCA cluster 6	C6	Unassigned
231	CALB0231	F0360	Gong2023	10.1128/spectrum.03807-22	Illumina HiSeq 2500	SRR13587632	SAMN17225025	China	Bile	Gong2023	0.12	0.25	0.015	0.015	4	-1	0.03	0.015	0.015	0.25	-3.05889	2	-2	-6.05889	-6.05889	-5.05889	-6.05889	-6.05889	-2	(-3.5, -2.5]	(1.5, 2.5]	(-2.5, -1.5]	(-6.5, -5.5]	(-6.5, -5.5]	(-5.5, -4.5]	(-6.5, -5.5]	(-6.5, -5.5]	(-2.5, -1.5]	R	R	S	S	S	S	CALB0231_SRR13587632	100.99	10924033	10850467	99.33	0.99836	TRUE		CALB0231_SRR13587632	Clade 1	C11	Clade 1
232	CALB0232	F0361	Gong2023	10.1128/spectrum.03807-22	Illumina HiSeq 2500	SRR13587631	SAMN17225026	China	Gastric juice	Gong2023	0.12	0.5	0.015	0.015	4	-1	0.06	0.015	0.03	0.25	-3.05889	2	-1	-6.05889	-6.05889	-4.05889	-6.05889	-5.05889	-2	(-3.5, -2.5]	(1.5, 2.5]	(-1.5, -0.5]	(-6.5, -5.5]	(-6.5, -5.5]	(-4.5, -3.5]	(-6.5, -5.5]	(-5.5, -4.5]	(-2.5, -1.5]	R	R	S	S	S	S	CALB0232_SRR13587631	95.44	10297370	10224533	99.29	0.99843	TRUE		CALB0232_SRR13587631	Clade 1	C11	Clade 1
233	CALB0233	F0362	Gong2023	10.1128/spectrum.03807-22	Illumina HiSeq 2500	SRR13587630	SAMN17225027	China	Ascitic fluid	Gong2023	0.12	0.25	0.015	0.015	4	-1	0.06	0.015	0.03	0.25	-3.05889	2	-2	-6.05889	-6.05889	-4.05889	-6.05889	-5.05889	-2	(-3.5, -2.5]	(1.5, 2.5]	(-2.5, -1.5]	(-6.5, -5.5]	(-6.5, -5.5]	(-4.5, -3.5]	(-6.5, -5.5]	(-5.5, -4.5]	(-2.5, -1.5]	R	R	S	S	S	S	CALB0233_SRR13587630	119.47	12767195	12619806	98.85	0.99856	TRUE		CALB0233_SRR13587630	Clade 1	C11	Clade 1
234	CALB0234	F0363	Gong2023	10.1128/spectrum.03807-22	Illumina HiSeq 2500	SRR13587629	SAMN17225028	China	Blood	Gong2023	0.06	0.25	0.03	0.03	0.5	-1	0.03	0.015	0.015	0.008	-4.05889	-1	-2	-5.05889	-5.05889	-5.05889	-6.05889	-6.05889	-6.96578	(-4.5, -3.5]	(-1.5, -0.5]	(-2.5, -1.5]	(-5.5, -4.5]	(-5.5, -4.5]	(-5.5, -4.5]	(-6.5, -5.5]	(-6.5, -5.5]	(-7.5, -6.5]	S	S	S	S	S	S	CALB0234_SRR13587629	107.54	11984498	11768616	98.2	0.99693	TRUE		CALB0234_SRR13587629	PCA cluster 2	C2	Unassigned
235	CALB0235	F0364	Gong2023	10.1128/spectrum.03807-22	Illumina HiSeq 2500	SRR13587628	SAMN17225029	China	Blood	Gong2023	0.06	0.25	0.015	0.03	0.25	-1	0.015	0.015	0.015	0.008	-4.05889	-2	-2	-6.05889	-5.05889	-6.05889	-6.05889	-6.05889	-6.96578	(-4.5, -3.5]	(-2.5, -1.5]	(-2.5, -1.5]	(-6.5, -5.5]	(-5.5, -4.5]	(-6.5, -5.5]	(-6.5, -5.5]	(-6.5, -5.5]	(-7.5, -6.5]	S	S	S	S	S	S	CALB0235_SRR13587628	94.45	10309059	10187744	98.82	0.99757	TRUE		CALB0235_SRR13587628	PCA cluster 8	C8	Unassigned
236	CALB0236	F0365	Gong2023	10.1128/spectrum.03807-22	Illumina HiSeq 2500	SRR13587627	SAMN17225030	China	Blood	Gong2023	0.06	0.5	0.06	0.03	0.25	-1	0.03	0.015	0.015	0.008	-4.05889	-2	-1	-4.05889	-5.05889	-5.05889	-6.05889	-6.05889	-6.96578	(-4.5, -3.5]	(-2.5, -1.5]	(-1.5, -0.5]	(-4.5, -3.5]	(-5.5, -4.5]	(-5.5, -4.5]	(-6.5, -5.5]	(-6.5, -5.5]	(-7.5, -6.5]	S	S	S	S	S	S	CALB0236_SRR13587627	106.47	11795400	11641054	98.69	0.9972	TRUE		CALB0236_SRR13587627	Clade 12	C7	Clade 12
237	CALB0237	F0366	Gong2023	10.1128/spectrum.03807-22	Illumina HiSeq 2500	SRR13587626	SAMN17225031	China	Ascitic fluid	Gong2023	0.06	0.5	0.12	0.06	128	-1	16	0.008	8	8	-4.05889	7	-1	-3.05889	-4.05889	4	-6.96578	3	3	(-4.5, -3.5]	(5.5, 10.0]	(-1.5, -0.5]	(-3.5, -2.5]	(-4.5, -3.5]	(3.5, 4.5]	(-7.5, -6.5]	(2.5, 3.5]	(2.5, 3.5]	R	R	R	S	S	S	CALB0237_SRR13587626	95.8	10488299	10332291	98.51	0.99621	TRUE		CALB0237_SRR13587626	Clade 4	C1	Clade 4
238	CALB0238	F0367	Gong2023	10.1128/spectrum.03807-22	Illumina HiSeq 2500	SRR13587625	SAMN17225032	China	Blood	Gong2023	0.06	0.5	0.015	0.03	2	-1	0.06	0.008	0.03	0.015	-4.05889	1	-1	-6.05889	-5.05889	-4.05889	-6.96578	-5.05889	-6.05889	(-4.5, -3.5]	(0.5, 1.5]	(-1.5, -0.5]	(-6.5, -5.5]	(-5.5, -4.5]	(-4.5, -3.5]	(-7.5, -6.5]	(-5.5, -4.5]	(-6.5, -5.5]	S	S	S	S	S	S	CALB0238_SRR13587625	125.27	13420004	13211960	98.45	0.99665	TRUE		CALB0238_SRR13587625	PCA cluster 23	C23	Unassigned
239	CALB0239	F0368	Gong2023	10.1128/spectrum.03807-22	Illumina HiSeq 2500	SRR13587624	SAMN17225033	China		Gong2023	0.06	1	0.015	0.06	1	-1	0.06	0.008	0.03	0.015	-4.05889	0	0	-6.05889	-4.05889	-4.05889	-6.96578	-5.05889	-6.05889	(-4.5, -3.5]	(-0.5, 0.5]	(-0.5, 0.5]	(-6.5, -5.5]	(-4.5, -3.5]	(-4.5, -3.5]	(-7.5, -6.5]	(-5.5, -4.5]	(-6.5, -5.5]	S	S	S	S	S	S	CALB0239_SRR13587624	109.19	12051463	11892492	98.68	0.99716	TRUE		CALB0239_SRR13587624	Clade 8	C21	Clade 8
240	CALB0240	F0369	Gong2023	10.1128/spectrum.03807-22	Illumina HiSeq 2500	SRR13587622	SAMN17225034	China	Ascitic fluid	Gong2023	0.12	0.5	0.03	0.06	1	-1	0.06	0.008	0.03	0.015	-3.05889	0	-1	-5.05889	-4.05889	-4.05889	-6.96578	-5.05889	-6.05889	(-3.5, -2.5]	(-0.5, 0.5]	(-1.5, -0.5]	(-5.5, -4.5]	(-4.5, -3.5]	(-4.5, -3.5]	(-7.5, -6.5]	(-5.5, -4.5]	(-6.5, -5.5]	S	S	S	S	S	S	CALB0240_SRR13587622	94.61	10214164	10086843	98.75	0.99669	TRUE		CALB0240_SRR13587622	PCA cluster 8	C8	Unassigned
241	CALB0241	F0370	Gong2023	10.1128/spectrum.03807-22	Illumina HiSeq 2500	SRR13587621	SAMN17225035	China	Pus	Gong2023	0.25	0.5	0.015	0.03	4	-1	0.12	0.008	0.06	0.5	-2	2	-1	-6.05889	-5.05889	-3.05889	-6.96578	-4.05889	-1	(-2.5, -1.5]	(1.5, 2.5]	(-1.5, -0.5]	(-6.5, -5.5]	(-5.5, -4.5]	(-3.5, -2.5]	(-7.5, -6.5]	(-4.5, -3.5]	(-1.5, -0.5]	R	R	S	S	S	S	CALB0241_SRR13587621	125.03	13360081	13251208	99.19	0.99889	TRUE		CALB0241_SRR13587621	Clade 1	C11	Clade 1
242	CALB0242	F0371	Gong2023	10.1128/spectrum.03807-22	Illumina HiSeq 2500	SRR13587620	SAMN17225036	China	Blood	Gong2023	0.06	0.5	0.03	0.03	0.5	-1	0.06	0.015	0.03	0.008	-4.05889	-1	-1	-5.05889	-5.05889	-4.05889	-6.05889	-5.05889	-6.96578	(-4.5, -3.5]	(-1.5, -0.5]	(-1.5, -0.5]	(-5.5, -4.5]	(-5.5, -4.5]	(-4.5, -3.5]	(-6.5, -5.5]	(-5.5, -4.5]	(-7.5, -6.5]	S	S	S	S	S	S	CALB0242_SRR13587620	139.03	15089923	14890208	98.68	0.99852	TRUE		CALB0242_SRR13587620	Clade 18	C5	Clade 18
243	CALB0243	F0372	Gong2023	10.1128/spectrum.03807-22	Illumina HiSeq 2500	SRR13587619	SAMN17225037	China		Gong2023	0.06	0.5	0.03	0.03	0.5	-1	0.03	0.015	0.015	0.008	-4.05889	-1	-1	-5.05889	-5.05889	-5.05889	-6.05889	-6.05889	-6.96578	(-4.5, -3.5]	(-1.5, -0.5]	(-1.5, -0.5]	(-5.5, -4.5]	(-5.5, -4.5]	(-5.5, -4.5]	(-6.5, -5.5]	(-6.5, -5.5]	(-7.5, -6.5]	S	S	S	S	S	S	CALB0243_SRR13587619	136.29	14663798	14429874	98.4	0.99748	TRUE		CALB0243_SRR13587619	Clade 8	C21	Clade 8
244	CALB0244	F0373	Gong2023	10.1128/spectrum.03807-22	Illumina HiSeq 2500	SRR13587618	SAMN17225038	China	Blood	Gong2023	0.5	0.5	0.015	0.015	4	-1	0.12	0.008	0.06	0.5	-1	2	-1	-6.05889	-6.05889	-3.05889	-6.96578	-4.05889	-1	(-1.5, -0.5]	(1.5, 2.5]	(-1.5, -0.5]	(-6.5, -5.5]	(-6.5, -5.5]	(-3.5, -2.5]	(-7.5, -6.5]	(-4.5, -3.5]	(-1.5, -0.5]	R	R	S	S	S	S	CALB0244_SRR13587618	108.39	12001685	11901374	99.16	0.99857	TRUE		CALB0244_SRR13587618	Clade 1	C11	Clade 1
245	CALB0245	F0374	Gong2023	10.1128/spectrum.03807-22	Illumina HiSeq 2500	SRR13587617	SAMN17225039	China	Catheter	Gong2023	0.06	1	0.12	0.03	256	-1	0.5	0.03	1	8	-4.05889	8	0	-3.05889	-5.05889	-1	-5.05889	0	3	(-4.5, -3.5]	(5.5, 10.0]	(-0.5, 0.5]	(-3.5, -2.5]	(-5.5, -4.5]	(-1.5, -0.5]	(-5.5, -4.5]	(-0.5, 0.5]	(2.5, 3.5]	R	R	R	S	S	S	CALB0245_SRR13587617	102.56	11044174	10964610	99.28	0.99793	TRUE		CALB0245_SRR13587617	Clade 1	C11	Clade 1
246	CALB0246	F0375	Gong2023	10.1128/spectrum.03807-22	Illumina HiSeq 2500	SRR13587616	SAMN17225040	China	Ascitic fluid	Gong2023	0.25	0.5	0.015	0.03	4	-1	0.12	0.015	0.06	0.5	-2	2	-1	-6.05889	-5.05889	-3.05889	-6.05889	-4.05889	-1	(-2.5, -1.5]	(1.5, 2.5]	(-1.5, -0.5]	(-6.5, -5.5]	(-5.5, -4.5]	(-3.5, -2.5]	(-6.5, -5.5]	(-4.5, -3.5]	(-1.5, -0.5]	R	R	S	S	S	S	CALB0246_SRR13587616	109.06	11814376	11645184	98.57	0.99825	TRUE		CALB0246_SRR13587616	Clade 9	C20	Clade 9
247	CALB0247	F0376	Gong2023	10.1128/spectrum.03807-22	Illumina HiSeq 2500	SRR13587615	SAMN17225041	China	Ascitic fluid	Gong2023	8	1	0.06	0.25	64	-1	0.5	0.12	0.25	2	3	6	0	-4.05889	-2	-1	-3.05889	-2	1	(2.5, 3.5]	(5.5, 10.0]	(-0.5, 0.5]	(-4.5, -3.5]	(-2.5, -1.5]	(-1.5, -0.5]	(-3.5, -2.5]	(-2.5, -1.5]	(0.5, 1.5]	R	R	R	S	S	S	CALB0247_SRR13587615	107.81	11869035	11786114	99.3	0.99882	TRUE		CALB0247_SRR13587615	Clade 1	C11	Clade 1
248	CALB0248	F0377	Gong2023	10.1128/spectrum.03807-22	Illumina HiSeq 2500	SRR13587614	SAMN17225042	China	Hydrothorax	Gong2023	0.12	0.25	0.06	0.03	0.25	-1	0.06	0.015	0.03	0.008	-3.05889	-2	-2	-4.05889	-5.05889	-4.05889	-6.05889	-5.05889	-6.96578	(-3.5, -2.5]	(-2.5, -1.5]	(-2.5, -1.5]	(-4.5, -3.5]	(-5.5, -4.5]	(-4.5, -3.5]	(-6.5, -5.5]	(-5.5, -4.5]	(-7.5, -6.5]	S	S	S	S	S	S	CALB0248_SRR13587614	100.64	11165291	10977754	98.32	0.99714	TRUE		CALB0248_SRR13587614	PCA cluster 2	C2	Unassigned
249	CALB0249	F0378	Gong2023	10.1128/spectrum.03807-22	Illumina HiSeq 2500	SRR13587613	SAMN17225043	China	Hydrothorax	Gong2023	0.12	0.5	0.015	0.03	0.25	-1	0.03	0.008	0.03	0.008	-3.05889	-2	-1	-6.05889	-5.05889	-5.05889	-6.96578	-5.05889	-6.96578	(-3.5, -2.5]	(-2.5, -1.5]	(-1.5, -0.5]	(-6.5, -5.5]	(-5.5, -4.5]	(-5.5, -4.5]	(-7.5, -6.5]	(-5.5, -4.5]	(-7.5, -6.5]	S	S	S	S	S	S	CALB0249_SRR13587613	144.43	15507202	15256080	98.38	0.99747	TRUE		CALB0249_SRR13587613	PCA cluster 6	C6	Unassigned
250	CALB0250	F0379	Gong2023	10.1128/spectrum.03807-22	Illumina HiSeq 2500	SRR13587611	SAMN17225044	China	Blood	Gong2023	0.06	0.5	0.03	0.03	0.25	-1	0.015	0.008	0.015	0.008	-4.05889	-2	-1	-5.05889	-5.05889	-6.05889	-6.96578	-6.05889	-6.96578	(-4.5, -3.5]	(-2.5, -1.5]	(-1.5, -0.5]	(-5.5, -4.5]	(-5.5, -4.5]	(-6.5, -5.5]	(-7.5, -6.5]	(-6.5, -5.5]	(-7.5, -6.5]	S	S	S	S	S	S	CALB0250_SRR13587611	130.07	13990090	13752238	98.3	0.99795	TRUE		CALB0250_SRR13587611	Clade 8	C21	Clade 8
251	CALB0251	F0381	Gong2023	10.1128/spectrum.03807-22	Illumina HiSeq 2500	SRR13587610	SAMN17225045	China	Ascitic fluid	Gong2023	0.06	0.25	0.06	0.06	0.25	-1	0.06	0.015	0.03	0.008	-4.05889	-2	-2	-4.05889	-4.05889	-4.05889	-6.05889	-5.05889	-6.96578	(-4.5, -3.5]	(-2.5, -1.5]	(-2.5, -1.5]	(-4.5, -3.5]	(-4.5, -3.5]	(-4.5, -3.5]	(-6.5, -5.5]	(-5.5, -4.5]	(-7.5, -6.5]	S	S	S	S	S	S	CALB0251_SRR13587610	111.76	11919897	11700661	98.16	0.99691	TRUE		CALB0251_SRR13587610	PCA cluster 22	C22	Unassigned
252	CALB0252	F0382	Gong2023	10.1128/spectrum.03807-22	Illumina HiSeq 2500	SRR13587609	SAMN17225046	China	Tissue	Gong2023	0.12	0.5	0.015	0.03	32	-1	0.5	0.015	1	1	-3.05889	5	-1	-6.05889	-5.05889	-1	-6.05889	0	0	(-3.5, -2.5]	(4.5, 5.5]	(-1.5, -0.5]	(-6.5, -5.5]	(-5.5, -4.5]	(-1.5, -0.5]	(-6.5, -5.5]	(-0.5, 0.5]	(-0.5, 0.5]	R	R	R	S	S	S	CALB0252_SRR13587609	140.81	15344456	15186745	98.97	0.99866	TRUE		CALB0252_SRR13587609	Clade 1	C11	Clade 1
253	CALB0253	F0383	Gong2023	10.1128/spectrum.03807-22	Illumina HiSeq 2500	SRR13587608	SAMN17225047	China	Blood	Gong2023	0.06	0.5	0.03	0.03	0.5	-1	0.03	0.015	0.015	0.008	-4.05889	-1	-1	-5.05889	-5.05889	-5.05889	-6.05889	-6.05889	-6.96578	(-4.5, -3.5]	(-1.5, -0.5]	(-1.5, -0.5]	(-5.5, -4.5]	(-5.5, -4.5]	(-5.5, -4.5]	(-6.5, -5.5]	(-6.5, -5.5]	(-7.5, -6.5]	S	S	S	S	S	S	CALB0253_SRR13587608	111.24	12276239	12110706	98.65	0.99675	TRUE		CALB0253_SRR13587608	Clade 8	C21	Clade 8
254	CALB0254	F0384	Gong2023	10.1128/spectrum.03807-22	Illumina HiSeq 2500	SRR13587607	SAMN17225048	China		Gong2023	0.06	0.5	0.03	0.03	0.25	-1	0.03	0.015	0.015	0.008	-4.05889	-2	-1	-5.05889	-5.05889	-5.05889	-6.05889	-6.05889	-6.96578	(-4.5, -3.5]	(-2.5, -1.5]	(-1.5, -0.5]	(-5.5, -4.5]	(-5.5, -4.5]	(-5.5, -4.5]	(-6.5, -5.5]	(-6.5, -5.5]	(-7.5, -6.5]	S	S	S	S	S	S	CALB0254_SRR13587607	100.79	10958684	10814894	98.69	0.99751	TRUE		CALB0254_SRR13587607	Clade 8	C21	Clade 8
255	CALB0255	F0385	Gong2023	10.1128/spectrum.03807-22	Illumina HiSeq 2500	SRR13587606	SAMN17225049	China		Gong2023	0.06	0.5	0.03	0.06	0.25	-1	0.03	0.015	0.015	0.008	-4.05889	-2	-1	-5.05889	-4.05889	-5.05889	-6.05889	-6.05889	-6.96578	(-4.5, -3.5]	(-2.5, -1.5]	(-1.5, -0.5]	(-5.5, -4.5]	(-4.5, -3.5]	(-5.5, -4.5]	(-6.5, -5.5]	(-6.5, -5.5]	(-7.5, -6.5]	S	S	S	S	S	S	CALB0255_SRR13587606	119.22	12796278	12623377	98.65	0.99748	TRUE		CALB0255_SRR13587606	Clade 8	C21	Clade 8
256	CALB0256	F0386	Gong2023	10.1128/spectrum.03807-22	Illumina HiSeq 2500	SRR13587605	SAMN17225050	China	Blood	Gong2023	0.06	0.5	0.015	0.015	0.5	-1	0.015	0.015	0.015	0.008	-4.05889	-1	-1	-6.05889	-6.05889	-6.05889	-6.05889	-6.05889	-6.96578	(-4.5, -3.5]	(-1.5, -0.5]	(-1.5, -0.5]	(-6.5, -5.5]	(-6.5, -5.5]	(-6.5, -5.5]	(-6.5, -5.5]	(-6.5, -5.5]	(-7.5, -6.5]	S	S	S	S	S	S	CALB0256_SRR13587605	118.15	13272010	12860324	96.9	0.99594	TRUE		CALB0256_SRR13587605	Clade 4	C1	Clade 4
257	CALB0257	F0387	Gong2023	10.1128/spectrum.03807-22	Illumina HiSeq 2500	SRR13587604	SAMN17225051	China	Pus	Gong2023	0.06	0.25	0.06	0.03	0.5	-1	0.03	0.015	0.015	0.008	-4.05889	-1	-2	-4.05889	-5.05889	-5.05889	-6.05889	-6.05889	-6.96578	(-4.5, -3.5]	(-1.5, -0.5]	(-2.5, -1.5]	(-4.5, -3.5]	(-5.5, -4.5]	(-5.5, -4.5]	(-6.5, -5.5]	(-6.5, -5.5]	(-7.5, -6.5]	S	S	S	S	S	S	CALB0257_SRR13587604	97.83	10312673	10164149	98.56	0.99733	TRUE		CALB0257_SRR13587604	Clade 18	C5	Clade 18
258	CALB0258	F0388	Gong2023	10.1128/spectrum.03807-22	Illumina HiSeq 2500	SRR13587603	SAMN17225052	China	Pus	Gong2023	0.5	0.5	0.015	0.015	4	-1	0.12	0.015	0.03	0.5	-1	2	-1	-6.05889	-6.05889	-3.05889	-6.05889	-5.05889	-1	(-1.5, -0.5]	(1.5, 2.5]	(-1.5, -0.5]	(-6.5, -5.5]	(-6.5, -5.5]	(-3.5, -2.5]	(-6.5, -5.5]	(-5.5, -4.5]	(-1.5, -0.5]	R	R	S	S	S	S	CALB0258_SRR13587603	103.55	11301403	11064684	97.91	0.99837	TRUE		CALB0258_SRR13587603	Clade 1	C11	Clade 1
259	CALB0259	F0389	Gong2023	10.1128/spectrum.03807-22	Illumina HiSeq 2500	SRR13587602	SAMN17225053	China	Blood	Gong2023	0.06	0.25	0.015	0.03	0.25	-1	0.015	0.008	0.015	0.008	-4.05889	-2	-2	-6.05889	-5.05889	-6.05889	-6.96578	-6.05889	-6.96578	(-4.5, -3.5]	(-2.5, -1.5]	(-2.5, -1.5]	(-6.5, -5.5]	(-5.5, -4.5]	(-6.5, -5.5]	(-7.5, -6.5]	(-6.5, -5.5]	(-7.5, -6.5]	S	S	S	S	S	S	CALB0259_SRR13587602	93.94	10367246	10237555	98.75	0.99747	TRUE		CALB0259_SRR13587602	Clade 3	C9	Clade 3
260	CALB0260	F0391	Gong2023	10.1128/spectrum.03807-22	Illumina HiSeq 2500	SRR13587600	SAMN17225054	China	Ascitic fluid	Gong2023	0.06	0.5	0.015	0.03	0.25	-1	0.03	0.008	0.015	0.008	-4.05889	-2	-1	-6.05889	-5.05889	-5.05889	-6.96578	-6.05889	-6.96578	(-4.5, -3.5]	(-2.5, -1.5]	(-1.5, -0.5]	(-6.5, -5.5]	(-5.5, -4.5]	(-5.5, -4.5]	(-7.5, -6.5]	(-6.5, -5.5]	(-7.5, -6.5]	S	S	S	S	S	S	CALB0260_SRR13587600	103.34	11372531	11212694	98.59	0.99774	TRUE		CALB0260_SRR13587600	PCA cluster 22	C22	Unassigned
261	CALB0261	F0392	Gong2023	10.1128/spectrum.03807-22	Illumina HiSeq 2500	SRR13587599	SAMN17225055	China		Gong2023	0.06	0.5	0.015	0.03	0.25	-1	0.015	0.015	0.015	0.008	-4.05889	-2	-1	-6.05889	-5.05889	-6.05889	-6.05889	-6.05889	-6.96578	(-4.5, -3.5]	(-2.5, -1.5]	(-1.5, -0.5]	(-6.5, -5.5]	(-5.5, -4.5]	(-6.5, -5.5]	(-6.5, -5.5]	(-6.5, -5.5]	(-7.5, -6.5]	S	S	S	S	S	S	CALB0261_SRR13587599	138.57	14936456	14609507	97.81	0.99729	TRUE		CALB0261_SRR13587599	Clade 8	C21	Clade 8
262	CALB0262	F0393	Gong2023	10.1128/spectrum.03807-22	Illumina HiSeq 2500	SRR13587598	SAMN17225056	China	Bile	Gong2023	0.06	0.5	0.06	0.03	0.25	-1	0.03	0.008	0.03	0.008	-4.05889	-2	-1	-4.05889	-5.05889	-5.05889	-6.96578	-5.05889	-6.96578	(-4.5, -3.5]	(-2.5, -1.5]	(-1.5, -0.5]	(-4.5, -3.5]	(-5.5, -4.5]	(-5.5, -4.5]	(-7.5, -6.5]	(-5.5, -4.5]	(-7.5, -6.5]	S	S	S	S	S	S	CALB0262_SRR13587598	100.88	10786935	10587391	98.15	0.99665	TRUE		CALB0262_SRR13587598	PCA cluster 2	C2	Unassigned
263	CALB0263	F0394	Gong2023	10.1128/spectrum.03807-22	Illumina HiSeq 2500	SRR13587597	SAMN17225057	China	Blood	Gong2023	0.06	0.5	0.06	0.06	0.25	-1	0.03	0.015	0.015	0.008	-4.05889	-2	-1	-4.05889	-4.05889	-5.05889	-6.05889	-6.05889	-6.96578	(-4.5, -3.5]	(-2.5, -1.5]	(-1.5, -0.5]	(-4.5, -3.5]	(-4.5, -3.5]	(-5.5, -4.5]	(-6.5, -5.5]	(-6.5, -5.5]	(-7.5, -6.5]	S	S	S	S	S	S	CALB0263_SRR13587597	134.58	14756618	14490869	98.2	0.99784	TRUE		CALB0263_SRR13587597	Clade 8	C21	Clade 8
264	CALB0264	F0395	Gong2023	10.1128/spectrum.03807-22	Illumina HiSeq 2500	SRR13587596	SAMN17225058	China	Blood	Gong2023	0.06	0.5	0.06	0.03	0.5	-1	0.06	0.015	0.03	0.008	-4.05889	-1	-1	-4.05889	-5.05889	-4.05889	-6.05889	-5.05889	-6.96578	(-4.5, -3.5]	(-1.5, -0.5]	(-1.5, -0.5]	(-4.5, -3.5]	(-5.5, -4.5]	(-4.5, -3.5]	(-6.5, -5.5]	(-5.5, -4.5]	(-7.5, -6.5]	S	S	S	S	S	S	CALB0264_SRR13587596	100.62	11387520	11258717	98.87	0.99756	TRUE		CALB0264_SRR13587596	Clade 11	C14	Clade 11
265	CALB0265	F0396	Gong2023	10.1128/spectrum.03807-22	Illumina HiSeq 2500	SRR13587595	SAMN17225059	China	Blood	Gong2023	0.06	0.25	0.12	0.03	0.25	-1	0.03	0.015	0.015	0.008	-4.05889	-2	-2	-3.05889	-5.05889	-5.05889	-6.05889	-6.05889	-6.96578	(-4.5, -3.5]	(-2.5, -1.5]	(-2.5, -1.5]	(-3.5, -2.5]	(-5.5, -4.5]	(-5.5, -4.5]	(-6.5, -5.5]	(-6.5, -5.5]	(-7.5, -6.5]	S	S	S	S	S	S	CALB0265_SRR13587595	141.28	15075393	14866531	98.61	0.99741	TRUE		CALB0265_SRR13587595	Clade 8	C21	Clade 8
266	CALB0266	F0397	Gong2023	10.1128/spectrum.03807-22	Illumina HiSeq 2500	SRR13587594	SAMN17225060	China	Blood	Gong2023	0.06	0.5	0.03	0.06	0.25	-1	0.06	0.008	0.015	0.008	-4.05889	-2	-1	-5.05889	-4.05889	-4.05889	-6.96578	-6.05889	-6.96578	(-4.5, -3.5]	(-2.5, -1.5]	(-1.5, -0.5]	(-5.5, -4.5]	(-4.5, -3.5]	(-4.5, -3.5]	(-7.5, -6.5]	(-6.5, -5.5]	(-7.5, -6.5]	S	S	S	S	S	S	CALB0266_SRR13587594	115.93	12829033	12592044	98.15	0.99695	TRUE		CALB0266_SRR13587594	PCA cluster 6	C6	Unassigned
267	CALB0267	F0399	Gong2023	10.1128/spectrum.03807-22	Illumina HiSeq 2500	SRR13587593	SAMN17225061	China	Blood	Gong2023	0.06	0.5	0.015	0.03	0.25	-1	0.015	0.008	0.008	0.008	-4.05889	-2	-1	-6.05889	-5.05889	-6.05889	-6.96578	-6.96578	-6.96578	(-4.5, -3.5]	(-2.5, -1.5]	(-1.5, -0.5]	(-6.5, -5.5]	(-5.5, -4.5]	(-6.5, -5.5]	(-7.5, -6.5]	(-7.5, -6.5]	(-7.5, -6.5]	S	S	S	S	S	S	CALB0267_SRR13587593	107.44	13474419	11787019	87.48	0.9992	TRUE		CALB0267_SRR13587593	Clade 3	C9	Clade 3
268	CALB0268	F0400	Gong2023	10.1128/spectrum.03807-22	Illumina HiSeq 2500	SRR13587592	SAMN17225062	China	Blood	Gong2023	0.06	0.5	0.06	0.03	0.12	-1	0.03	0.008	0.015	0.008	-4.05889	-3.05889	-1	-4.05889	-5.05889	-5.05889	-6.96578	-6.05889	-6.96578	(-4.5, -3.5]	(-3.5, -2.5]	(-1.5, -0.5]	(-4.5, -3.5]	(-5.5, -4.5]	(-5.5, -4.5]	(-7.5, -6.5]	(-6.5, -5.5]	(-7.5, -6.5]	S	S	S	S	S	S	CALB0268_SRR13587592	113.89	12502464	12229013	97.81	0.99762	TRUE		CALB0268_SRR13587592	PCA cluster 3	C3	Unassigned
269	CALB0269	F0401	Gong2023	10.1128/spectrum.03807-22	Illumina HiSeq 2500	SRR13587591	SAMN17225063	China	Blood	Gong2023	0.06	0.5	0.015	0.03	16	-1	0.25	0.015	0.25	0.12	-4.05889	4	-1	-6.05889	-5.05889	-2	-6.05889	-2	-3.05889	(-4.5, -3.5]	(3.5, 4.5]	(-1.5, -0.5]	(-6.5, -5.5]	(-5.5, -4.5]	(-2.5, -1.5]	(-6.5, -5.5]	(-2.5, -1.5]	(-3.5, -2.5]	R	S	R	S	S	S	CALB0269_SRR13587591	122.21	13231783	12980761	98.1	0.99807	TRUE		CALB0269_SRR13587591	Clade 1	C11	Clade 1
270	CALB0270	F0402	Gong2023	10.1128/spectrum.03807-22	Illumina HiSeq 2500	SRR13587589	SAMN17225064	China	Blood	Gong2023	0.06	0.25	0.015	0.03	0.25	-1	0.015	0.015	0.015	0.008	-4.05889	-2	-2	-6.05889	-5.05889	-6.05889	-6.05889	-6.05889	-6.96578	(-4.5, -3.5]	(-2.5, -1.5]	(-2.5, -1.5]	(-6.5, -5.5]	(-5.5, -4.5]	(-6.5, -5.5]	(-6.5, -5.5]	(-6.5, -5.5]	(-7.5, -6.5]	S	S	S	S	S	S	CALB0270_SRR13587589	80.55	8484503	8338634	98.28	0.99775	TRUE		CALB0270_SRR13587589	Clade 18	C5	Clade 18
271	CALB0271	F0403	Gong2023	10.1128/spectrum.03807-22	Illumina HiSeq 2500	SRR13587588	SAMN17225065	China	Blood	Gong2023	0.06	0.5	0.015	0.03	0.5	-1	0.03	0.015	0.015	0.015	-4.05889	-1	-1	-6.05889	-5.05889	-5.05889	-6.05889	-6.05889	-6.05889	(-4.5, -3.5]	(-1.5, -0.5]	(-1.5, -0.5]	(-6.5, -5.5]	(-5.5, -4.5]	(-5.5, -4.5]	(-6.5, -5.5]	(-6.5, -5.5]	(-6.5, -5.5]	S	S	S	S	S	S	CALB0271_SRR13587588	122.37	13253709	13058837	98.53	0.99753	TRUE		CALB0271_SRR13587588	Clade 12	C7	Clade 12
272	CALB0272	F0404	Gong2023	10.1128/spectrum.03807-22	Illumina HiSeq 2500	SRR13587587	SAMN17225066	China	Blood	Gong2023	0.12	0.5	0.015	0.03	32	-1	0.5	0.015	1	1	-3.05889	5	-1	-6.05889	-5.05889	-1	-6.05889	0	0	(-3.5, -2.5]	(4.5, 5.5]	(-1.5, -0.5]	(-6.5, -5.5]	(-5.5, -4.5]	(-1.5, -0.5]	(-6.5, -5.5]	(-0.5, 0.5]	(-0.5, 0.5]	R	R	R	S	S	S	CALB0272_SRR13587587	120.77	12850422	12744169	99.17	0.99814	TRUE		CALB0272_SRR13587587	Clade 1	C11	Clade 1
273	CALB0273	F0405	Gong2023	10.1128/spectrum.03807-22	Illumina HiSeq 2500	SRR13587586	SAMN17225067	China	Bile	Gong2023	0.12	0.5	0.06	0.06	0.5	-1	0.06	0.015	0.03	0.008	-3.05889	-1	-1	-4.05889	-4.05889	-4.05889	-6.05889	-5.05889	-6.96578	(-3.5, -2.5]	(-1.5, -0.5]	(-1.5, -0.5]	(-4.5, -3.5]	(-4.5, -3.5]	(-4.5, -3.5]	(-6.5, -5.5]	(-5.5, -4.5]	(-7.5, -6.5]	S	S	S	S	S	S	CALB0273_SRR13587586	105.32	11598437	11437554	98.61	0.99648	TRUE		CALB0273_SRR13587586	PCA cluster 2	C2	Unassigned
274	CALB0274	F0406	Gong2023	10.1128/spectrum.03807-22	Illumina HiSeq 2500	SRR13587585	SAMN17225068	China	Ascitic fluid	Gong2023	0.06	0.5	0.03	0.03	0.5	-1	0.03	0.008	0.03	0.008	-4.05889	-1	-1	-5.05889	-5.05889	-5.05889	-6.96578	-5.05889	-6.96578	(-4.5, -3.5]	(-1.5, -0.5]	(-1.5, -0.5]	(-5.5, -4.5]	(-5.5, -4.5]	(-5.5, -4.5]	(-7.5, -6.5]	(-5.5, -4.5]	(-7.5, -6.5]	S	S	S	S	S	S	CALB0274_SRR13587585	99.69	11029910	10886444	98.7	0.99764	TRUE		CALB0274_SRR13587585	PCA cluster 10	C10	Unassigned
275	CALB0275	F0407	Gong2023	10.1128/spectrum.03807-22	Illumina HiSeq 2500	SRR13587584	SAMN17225069	China	Bile	Gong2023	0.12	0.5	0.06	0.06	0.5	-1	0.03	0.015	0.03	0.008	-3.05889	-1	-1	-4.05889	-4.05889	-5.05889	-6.05889	-5.05889	-6.96578	(-3.5, -2.5]	(-1.5, -0.5]	(-1.5, -0.5]	(-4.5, -3.5]	(-4.5, -3.5]	(-5.5, -4.5]	(-6.5, -5.5]	(-5.5, -4.5]	(-7.5, -6.5]	S	S	S	S	S	S	CALB0275_SRR13587584	104.7	12046119	11859916	98.45	0.99649	TRUE		CALB0275_SRR13587584	PCA cluster 2	C2	Unassigned
276	CALB0276	F0408	Gong2023	10.1128/spectrum.03807-22	Illumina HiSeq 2500	SRR13587583	SAMN17225070	China	Bile	Gong2023	64	0.12	8	8	256	-1	16	8	8	8	6	8	-3.05889	3	3	4	3	3	3	(5.5, 10.0]	(5.5, 10.0]	(-3.5, -2.5]	(2.5, 3.5]	(2.5, 3.5]	(3.5, 4.5]	(2.5, 3.5]	(2.5, 3.5]	(2.5, 3.5]	R	R	R	R	R	R	CALB0276_SRR13587583	117.54	12591230	12376590	98.3	0.99587	TRUE		CALB0276_SRR13587583	PCA cluster 23	C23	Unassigned
277	CALB0277	F0409	Gong2023	10.1128/spectrum.03807-22	Illumina HiSeq 2500	SRR13587582	SAMN17225071	China	Pus	Gong2023	0.06	0.5	0.06	0.06	0.5	-1	0.06	0.015	0.03	0.008	-4.05889	-1	-1	-4.05889	-4.05889	-4.05889	-6.05889	-5.05889	-6.96578	(-4.5, -3.5]	(-1.5, -0.5]	(-1.5, -0.5]	(-4.5, -3.5]	(-4.5, -3.5]	(-4.5, -3.5]	(-6.5, -5.5]	(-5.5, -4.5]	(-7.5, -6.5]	S	S	S	S	S	S	CALB0277_SRR13587582	129.08	14164602	14002233	98.85	0.99546	TRUE		CALB0277_SRR13587582	Clade 4	C1	Clade 4
278	CALB0278	F0410	Gong2023	10.1128/spectrum.03807-22	Illumina HiSeq 2500	SRR13587581	SAMN17225072	China	Blood	Gong2023	0.12	0.5	0.06	0.03	0.25	-1	0.03	0.015	0.03	0.008	-3.05889	-2	-1	-4.05889	-5.05889	-5.05889	-6.05889	-5.05889	-6.96578	(-3.5, -2.5]	(-2.5, -1.5]	(-1.5, -0.5]	(-4.5, -3.5]	(-5.5, -4.5]	(-5.5, -4.5]	(-6.5, -5.5]	(-5.5, -4.5]	(-7.5, -6.5]	S	S	S	S	S	S	CALB0278_SRR13587581	118.1	13262727	13031499	98.26	0.99653	TRUE		CALB0278_SRR13587581	PCA cluster 2	C2	Unassigned
279	CALB0279	F0411	Gong2023	10.1128/spectrum.03807-22	Illumina HiSeq 2500	SRR13587580	SAMN17225073	China	Ascitic fluid	Gong2023	0.06	1	0.03	0.03	0.25	-1	0.03	0.015	0.03	0.008	-4.05889	-2	0	-5.05889	-5.05889	-5.05889	-6.05889	-5.05889	-6.96578	(-4.5, -3.5]	(-2.5, -1.5]	(-0.5, 0.5]	(-5.5, -4.5]	(-5.5, -4.5]	(-5.5, -4.5]	(-6.5, -5.5]	(-5.5, -4.5]	(-7.5, -6.5]	S	S	S	S	S	S	CALB0279_SRR13587580	138.46	14950372	14710855	98.4	0.99765	TRUE		CALB0279_SRR13587580	Clade 16	C12	Clade 16
280	CALB0280	F0412	Gong2023	10.1128/spectrum.03807-22	Illumina HiSeq 2500	SRR13587578	SAMN17225074	China	Blood	Gong2023	0.06	0.5	0.015	0.06	2	-1	0.12	0.015	0.06	0.03	-4.05889	1	-1	-6.05889	-4.05889	-3.05889	-6.05889	-4.05889	-5.05889	(-4.5, -3.5]	(0.5, 1.5]	(-1.5, -0.5]	(-6.5, -5.5]	(-4.5, -3.5]	(-3.5, -2.5]	(-6.5, -5.5]	(-4.5, -3.5]	(-5.5, -4.5]	S	S	S	S	S	S	CALB0280_SRR13587578	131.01	14058596	13859440	98.58	0.99619	TRUE		CALB0280_SRR13587578	Clade 4	C1	Clade 4
281	CALB0281	F0413	Gong2023	10.1128/spectrum.03807-22	Illumina HiSeq 2500	SRR13587577	SAMN17225075	China		Gong2023	0.06	0.5	0.03	0.03	0.5	-1	0.03	0.015	0.015	0.008	-4.05889	-1	-1	-5.05889	-5.05889	-5.05889	-6.05889	-6.05889	-6.96578	(-4.5, -3.5]	(-1.5, -0.5]	(-1.5, -0.5]	(-5.5, -4.5]	(-5.5, -4.5]	(-5.5, -4.5]	(-6.5, -5.5]	(-6.5, -5.5]	(-7.5, -6.5]	S	S	S	S	S	S	CALB0281_SRR13587577	116.86	13977145	13811632	98.82	0.9972	TRUE		CALB0281_SRR13587577	Clade 8	C21	Clade 8
282	CALB0282	F0414	Gong2023	10.1128/spectrum.03807-22	Illumina HiSeq 2500	SRR13587576	SAMN17225076	China	Catheter	Gong2023	0.06	0.5	0.015	0.03	1	-1	0.03	0.008	0.03	0.015	-4.05889	0	-1	-6.05889	-5.05889	-5.05889	-6.96578	-5.05889	-6.05889	(-4.5, -3.5]	(-0.5, 0.5]	(-1.5, -0.5]	(-6.5, -5.5]	(-5.5, -4.5]	(-5.5, -4.5]	(-7.5, -6.5]	(-5.5, -4.5]	(-6.5, -5.5]	S	S	S	S	S	S	CALB0282_SRR13587576	125.68	13594471	13189759	97.02	0.99728	TRUE		CALB0282_SRR13587576	Clade 3	C9	Clade 3
283	CALB0283	F0415	Gong2023	10.1128/spectrum.03807-22	Illumina HiSeq 2500	SRR13587575	SAMN17225077	China	Blood	Gong2023	0.06	1	0.015	0.03	256	-1	16	0.008	8	8	-4.05889	8	0	-6.05889	-5.05889	4	-6.96578	3	3	(-4.5, -3.5]	(5.5, 10.0]	(-0.5, 0.5]	(-6.5, -5.5]	(-5.5, -4.5]	(3.5, 4.5]	(-7.5, -6.5]	(2.5, 3.5]	(2.5, 3.5]	R	R	R	S	S	S	CALB0283_SRR13587575	109.31	11884090	11680475	98.29	0.99697	TRUE		CALB0283_SRR13587575	PCA cluster 3	C3	Unassigned
284	CALB0284	F0416	Gong2023	10.1128/spectrum.03807-22	Illumina HiSeq 2500	SRR13587574	SAMN17225078	China	Pus	Gong2023	0.12	1	0.015	0.03	0.5	-1	0.03	0.008	0.03	0.008	-3.05889	-1	0	-6.05889	-5.05889	-5.05889	-6.96578	-5.05889	-6.96578	(-3.5, -2.5]	(-1.5, -0.5]	(-0.5, 0.5]	(-6.5, -5.5]	(-5.5, -4.5]	(-5.5, -4.5]	(-7.5, -6.5]	(-5.5, -4.5]	(-7.5, -6.5]	S	S	S	S	S	S	CALB0284_SRR13587574	132.67	14195326	13966769	98.39	0.99742	TRUE		CALB0284_SRR13587574	Clade 3	C9	Clade 3
285	CALB0285	F0417	Gong2023	10.1128/spectrum.03807-22	Illumina HiSeq 2500	SRR13587573	SAMN17225079	China	Ascitic fluid	Gong2023	0.06	0.5	0.015	0.03	0.25	-1	0.06	0.015	0.03	0.008	-4.05889	-2	-1	-6.05889	-5.05889	-4.05889	-6.05889	-5.05889	-6.96578	(-4.5, -3.5]	(-2.5, -1.5]	(-1.5, -0.5]	(-6.5, -5.5]	(-5.5, -4.5]	(-4.5, -3.5]	(-6.5, -5.5]	(-5.5, -4.5]	(-7.5, -6.5]	S	S	S	S	S	S	CALB0285_SRR13587573	128.47	14484701	14160989	97.77	0.99762	TRUE		CALB0285_SRR13587573	Clade 16	C12	Clade 16
286	CALB0286	F0418	Gong2023	10.1128/spectrum.03807-22	Illumina HiSeq 2500	SRR13587572	SAMN17225080	China	Catheter	Gong2023	0.06	1	0.03	0.03	0.25	-1	0.06	0.008	0.03	0.008	-4.05889	-2	0	-5.05889	-5.05889	-4.05889	-6.96578	-5.05889	-6.96578	(-4.5, -3.5]	(-2.5, -1.5]	(-0.5, 0.5]	(-5.5, -4.5]	(-5.5, -4.5]	(-4.5, -3.5]	(-7.5, -6.5]	(-5.5, -4.5]	(-7.5, -6.5]	S	S	S	S	S	S	CALB0286_SRR13587572	109.91	11835600	11642714	98.37	0.99737	TRUE		CALB0286_SRR13587572	PCA cluster 22	C22	Unassigned
287	CALB0287	F0419	Gong2023	10.1128/spectrum.03807-22	Illumina HiSeq 2500	SRR13587571	SAMN17225081	China	Ascitic fluid	Gong2023	0.06	0.5	0.12	0.06	128	-1	0.5	0.03	0.25	4	-4.05889	7	-1	-3.05889	-4.05889	-1	-5.05889	-2	2	(-4.5, -3.5]	(5.5, 10.0]	(-1.5, -0.5]	(-3.5, -2.5]	(-4.5, -3.5]	(-1.5, -0.5]	(-5.5, -4.5]	(-2.5, -1.5]	(1.5, 2.5]	R	R	R	S	S	S	CALB0287_SRR13587571	132.04	14279853	13995051	98.01	0.99763	TRUE		CALB0287_SRR13587571	PCA cluster 10	C10	Unassigned
288	CALB0288	F0420	Gong2023	10.1128/spectrum.03807-22	Illumina HiSeq 2500	SRR13587570	SAMN17225082	China	Catheter	Gong2023	0.06	0.5	0.12	0.06	0.5	-1	0.06	0.008	0.03	0.015	-4.05889	-1	-1	-3.05889	-4.05889	-4.05889	-6.96578	-5.05889	-6.05889	(-4.5, -3.5]	(-1.5, -0.5]	(-1.5, -0.5]	(-3.5, -2.5]	(-4.5, -3.5]	(-4.5, -3.5]	(-7.5, -6.5]	(-5.5, -4.5]	(-6.5, -5.5]	S	S	S	S	S	S	CALB0288_SRR13587570	115.87	12954593	12645134	97.61	0.99813	TRUE		CALB0288_SRR13587570	Clade 18	C5	Clade 18
289	CALB0289	F0423	Gong2023	10.1128/spectrum.03807-22	Illumina HiSeq 2500	SRR13587569	SAMN17225083	China	Blood	Gong2023	0.06	2	1	0.5	32	-1	0.12	1	0.06	1	-4.05889	5	1	0	-1	-3.05889	0	-4.05889	0	(-4.5, -3.5]	(4.5, 5.5]	(0.5, 1.5]	(-0.5, 0.5]	(-1.5, -0.5]	(-3.5, -2.5]	(-0.5, 0.5]	(-4.5, -3.5]	(-0.5, 0.5]	R	R	S	R	R	R	CALB0289_SRR13587569	93.55	10792850	10022865	92.87	0.99758	TRUE		CALB0289_SRR13587569	PCA cluster 6	C6	Unassigned
290	CALB0290	F0424	Gong2023	10.1128/spectrum.03807-22	Illumina HiSeq 2500	SRR13587567	SAMN17225084	China	Blood	Gong2023	0.06	0.5	0.12	0.06	0.5	-1	0.06	0.015	0.03	0.008	-4.05889	-1	-1	-3.05889	-4.05889	-4.05889	-6.05889	-5.05889	-6.96578	(-4.5, -3.5]	(-1.5, -0.5]	(-1.5, -0.5]	(-3.5, -2.5]	(-4.5, -3.5]	(-4.5, -3.5]	(-6.5, -5.5]	(-5.5, -4.5]	(-7.5, -6.5]	S	S	S	S	S	S	CALB0290_SRR13587567	130.93	14118227	13829216	97.95	0.99704	TRUE		CALB0290_SRR13587567	PCA cluster 2	C2	Unassigned
291	CALB0291	F0425	Gong2023	10.1128/spectrum.03807-22	Illumina HiSeq 2500	SRR13587566	SAMN17225085	China	Blood	Gong2023	0.12	0.5	0.12	0.06	0.5	-1	0.12	0.015	0.03	0.008	-3.05889	-1	-1	-3.05889	-4.05889	-3.05889	-6.05889	-5.05889	-6.96578	(-3.5, -2.5]	(-1.5, -0.5]	(-1.5, -0.5]	(-3.5, -2.5]	(-4.5, -3.5]	(-3.5, -2.5]	(-6.5, -5.5]	(-5.5, -4.5]	(-7.5, -6.5]	S	S	S	S	S	S	CALB0291_SRR13587566	104.78	11123736	10944506	98.39	0.9973	TRUE		CALB0291_SRR13587566	PCA cluster 6	C6	Unassigned
292	CALB0292	F0426	Gong2023	10.1128/spectrum.03807-22	Illumina HiSeq 2500	SRR13587565	SAMN17225086	China	Blood	Gong2023	0.06	0.5	0.015	0.03	0.5	-1	0.03	0.015	0.03	0.015	-4.05889	-1	-1	-6.05889	-5.05889	-5.05889	-6.05889	-5.05889	-6.05889	(-4.5, -3.5]	(-1.5, -0.5]	(-1.5, -0.5]	(-6.5, -5.5]	(-5.5, -4.5]	(-5.5, -4.5]	(-6.5, -5.5]	(-5.5, -4.5]	(-6.5, -5.5]	S	S	S	S	S	S	CALB0292_SRR13587565	117.33	12856316	12631872	98.25	0.99747	TRUE		CALB0292_SRR13587565	Clade 12	C7	Clade 12
293	CALB0293	F0427	Gong2023	10.1128/spectrum.03807-22	Illumina HiSeq 2500	SRR13587564	SAMN17225087	China	Blood	Gong2023	0.25	0.5	0.015	0.015	0.25	-1	0.03	0.015	0.015	0.008	-2	-2	-1	-6.05889	-6.05889	-5.05889	-6.05889	-6.05889	-6.96578	(-2.5, -1.5]	(-2.5, -1.5]	(-1.5, -0.5]	(-6.5, -5.5]	(-6.5, -5.5]	(-5.5, -4.5]	(-6.5, -5.5]	(-6.5, -5.5]	(-7.5, -6.5]	S	S	S	S	S	S	CALB0293_SRR13587564	258.15	27786973	27551432	99.15	0.99865	TRUE		CALB0293_SRR13587564	Clade 1	C11	Clade 1
294	CALB0294	F0428	Gong2023	10.1128/spectrum.03807-22	Illumina HiSeq 2500	SRR13587563	SAMN17225088	China	Blood	Gong2023	0.06	0.5	0.12	0.06	0.5	-1	0.03	0.008	0.015	0.008	-4.05889	-1	-1	-3.05889	-4.05889	-5.05889	-6.96578	-6.05889	-6.96578	(-4.5, -3.5]	(-1.5, -0.5]	(-1.5, -0.5]	(-3.5, -2.5]	(-4.5, -3.5]	(-5.5, -4.5]	(-7.5, -6.5]	(-6.5, -5.5]	(-7.5, -6.5]	S	S	S	S	S	S	CALB0294_SRR13587563	95.27	10386189	10253264	98.72	0.99659	TRUE		CALB0294_SRR13587563	PCA cluster 3	C3	Unassigned
295	CALB0295	F0429	Gong2023	10.1128/spectrum.03807-22	Illumina HiSeq 2500	SRR13587562	SAMN17225089	China		Gong2023	0.06	0.5	0.06	0.03	0.25	-1	0.015	0.008	0.015	0.008	-4.05889	-2	-1	-4.05889	-5.05889	-6.05889	-6.96578	-6.05889	-6.96578	(-4.5, -3.5]	(-2.5, -1.5]	(-1.5, -0.5]	(-4.5, -3.5]	(-5.5, -4.5]	(-6.5, -5.5]	(-7.5, -6.5]	(-6.5, -5.5]	(-7.5, -6.5]	S	S	S	S	S	S	CALB0295_SRR13587562	96.0	10619336	10457881	98.48	0.99655	TRUE		CALB0295_SRR13587562	Clade 8	C21	Clade 8
296	CALB0296	F3124	Gong2023	10.1128/spectrum.03807-22	Illumina HiSeq 2500	SRR13587561	SAMN17225090	China		Gong2023	0.06	1	0.03	0.03	0.25	-1	0.03	0.015	0.015	0.008	-4.05889	-2	0	-5.05889	-5.05889	-5.05889	-6.05889	-6.05889	-6.96578	(-4.5, -3.5]	(-2.5, -1.5]	(-0.5, 0.5]	(-5.5, -4.5]	(-5.5, -4.5]	(-5.5, -4.5]	(-6.5, -5.5]	(-6.5, -5.5]	(-7.5, -6.5]	S	S	S	S	S	S	CALB0296_SRR13587561	142.91	15411634	15202229	98.64	0.99653	TRUE		CALB0296_SRR13587561	Clade 8	C21	Clade 8
297	CALB0297	F3126	Gong2023	10.1128/spectrum.03807-22	Illumina HiSeq 2500	SRR13587523	SAMN17225091	China	Blood	Gong2023	0.5	0.5	0.03	0.03	1	-1	0.015	0.03	0.015	0.12	-1	0	-1	-5.05889	-5.05889	-6.05889	-5.05889	-6.05889	-3.05889	(-1.5, -0.5]	(-0.5, 0.5]	(-1.5, -0.5]	(-5.5, -4.5]	(-5.5, -4.5]	(-6.5, -5.5]	(-5.5, -4.5]	(-6.5, -5.5]	(-3.5, -2.5]	S	S	S	S	S	S	CALB0297_SRR13587523	112.78	12010719	11814695	98.37	0.99816	TRUE		CALB0297_SRR13587523	Clade 1	C11	Clade 1
298	CALB0298	F3128	Gong2023	10.1128/spectrum.03807-22	Illumina HiSeq 2500	SRR13587522	SAMN17225092	China	Blood	Gong2023	0.5	0.5	0.015	0.03	2	-1	0.06	0.015	0.015	0.12	-1	1	-1	-6.05889	-5.05889	-4.05889	-6.05889	-6.05889	-3.05889	(-1.5, -0.5]	(0.5, 1.5]	(-1.5, -0.5]	(-6.5, -5.5]	(-5.5, -4.5]	(-4.5, -3.5]	(-6.5, -5.5]	(-6.5, -5.5]	(-3.5, -2.5]	S	S	S	S	S	S	CALB0298_SRR13587522	95.16	10535456	10274327	97.52	0.99804	TRUE		CALB0298_SRR13587522	Clade 1	C11	Clade 1
299	CALB0299	F3132	Gong2023	10.1128/spectrum.03807-22	Illumina HiSeq 2500	SRR13587521	SAMN17225093	China	Blood	Gong2023	0.5	0.5	0.015	0.03	1	-1	0.06	0.03	0.015	0.12	-1	0	-1	-6.05889	-5.05889	-4.05889	-5.05889	-6.05889	-3.05889	(-1.5, -0.5]	(-0.5, 0.5]	(-1.5, -0.5]	(-6.5, -5.5]	(-5.5, -4.5]	(-4.5, -3.5]	(-5.5, -4.5]	(-6.5, -5.5]	(-3.5, -2.5]	S	S	S	S	S	S	CALB0299_SRR13587521	67.8	7568576	7463766	98.62	0.99809	TRUE		CALB0299_SRR13587521	Clade 1	C11	Clade 1
300	CALB0300	F3134	Gong2023	10.1128/spectrum.03807-22	Illumina HiSeq 2500	SRR13587888	SAMN17225094	China		Gong2023	0.06	0.5	0.015	0.03	0.12	-1	0.015	0.008	0.015	0.008	-4.05889	-3.05889	-1	-6.05889	-5.05889	-6.05889	-6.96578	-6.05889	-6.96578	(-4.5, -3.5]	(-3.5, -2.5]	(-1.5, -0.5]	(-6.5, -5.5]	(-5.5, -4.5]	(-6.5, -5.5]	(-7.5, -6.5]	(-6.5, -5.5]	(-7.5, -6.5]	S	S	S	S	S	S	CALB0300_SRR13587888	129.03	13975806	13648069	97.65	0.99733	TRUE		CALB0300_SRR13587888	Clade 8	C21	Clade 8
301	CALB0301	F3136	Gong2023	10.1128/spectrum.03807-22	Illumina HiSeq 2500	SRR13587887	SAMN17225095	China	Hydrothorax	Gong2023	0.06	0.5	0.06	0.12	0.5	-1	0.06	0.03	0.03	0.008	-4.05889	-1	-1	-4.05889	-3.05889	-4.05889	-5.05889	-5.05889	-6.96578	(-4.5, -3.5]	(-1.5, -0.5]	(-1.5, -0.5]	(-4.5, -3.5]	(-3.5, -2.5]	(-4.5, -3.5]	(-5.5, -4.5]	(-5.5, -4.5]	(-7.5, -6.5]	S	S	S	S	S	S	CALB0301_SRR13587887	106.6	11558941	11298042	97.74	0.99737	TRUE		CALB0301_SRR13587887	Clade 9	C20	Clade 9
302	CALB0302	F3138	Gong2023	10.1128/spectrum.03807-22	Illumina HiSeq 2500	SRR13587886	SAMN17225096	China	Blood	Gong2023	0.12	0.5	0.015	0.06	1	-1	0.12	0.03	0.06	0.03	-3.05889	0	-1	-6.05889	-4.05889	-3.05889	-5.05889	-4.05889	-5.05889	(-3.5, -2.5]	(-0.5, 0.5]	(-1.5, -0.5]	(-6.5, -5.5]	(-4.5, -3.5]	(-3.5, -2.5]	(-5.5, -4.5]	(-4.5, -3.5]	(-5.5, -4.5]	S	S	S	S	S	S	CALB0302_SRR13587886	135.22	14501504	14253969	98.29	0.99738	TRUE		CALB0302_SRR13587886	Clade 9	C20	Clade 9
303	CALB0303	F3140	Gong2023	10.1128/spectrum.03807-22	Illumina HiSeq 2500	SRR13587885	SAMN17225097	China		Gong2023	0.06	0.5	0.015	0.03	0.5	-1	0.06	0.015	0.03	0.008	-4.05889	-1	-1	-6.05889	-5.05889	-4.05889	-6.05889	-5.05889	-6.96578	(-4.5, -3.5]	(-1.5, -0.5]	(-1.5, -0.5]	(-6.5, -5.5]	(-5.5, -4.5]	(-4.5, -3.5]	(-6.5, -5.5]	(-5.5, -4.5]	(-7.5, -6.5]	S	S	S	S	S	S	CALB0303_SRR13587885	122.02	13173449	13002925	98.71	0.9969	TRUE		CALB0303_SRR13587885	Clade 8	C21	Clade 8
304	CALB0304	F3142	Gong2023	10.1128/spectrum.03807-22	Illumina HiSeq 2500	SRR13587884	SAMN17225098	China	Blood	Gong2023	0.06	0.5	0.015	0.03	0.5	-1	0.03	0.03	0.03	0.008	-4.05889	-1	-1	-6.05889	-5.05889	-5.05889	-5.05889	-5.05889	-6.96578	(-4.5, -3.5]	(-1.5, -0.5]	(-1.5, -0.5]	(-6.5, -5.5]	(-5.5, -4.5]	(-5.5, -4.5]	(-5.5, -4.5]	(-5.5, -4.5]	(-7.5, -6.5]	S	S	S	S	S	S	CALB0304_SRR13587884	125.03	13628988	13514026	99.16	0.99838	TRUE		CALB0304_SRR13587884	Clade 1	C11	Clade 1
305	CALB0305	F3146	Gong2023	10.1128/spectrum.03807-22	Illumina HiSeq 2500	SRR13587883	SAMN17225099	China	Blood	Gong2023	0.06	0.5	0.015	0.06	0.25	-1	0.015	0.015	0.015	0.008	-4.05889	-2	-1	-6.05889	-4.05889	-6.05889	-6.05889	-6.05889	-6.96578	(-4.5, -3.5]	(-2.5, -1.5]	(-1.5, -0.5]	(-6.5, -5.5]	(-4.5, -3.5]	(-6.5, -5.5]	(-6.5, -5.5]	(-6.5, -5.5]	(-7.5, -6.5]	S	S	S	S	S	S	CALB0305_SRR13587883	112.63	13248575	13054888	98.54	0.99594	TRUE		CALB0305_SRR13587883	Clade 4	C1	Clade 4
306	CALB0306	F3148	Gong2023	10.1128/spectrum.03807-22	Illumina HiSeq 2500	SRR13587882	SAMN17225100	China	Blood	Gong2023	0.06	0.5	0.015	0.03	0.5	-1	0.03	0.015	0.03	0.008	-4.05889	-1	-1	-6.05889	-5.05889	-5.05889	-6.05889	-5.05889	-6.96578	(-4.5, -3.5]	(-1.5, -0.5]	(-1.5, -0.5]	(-6.5, -5.5]	(-5.5, -4.5]	(-5.5, -4.5]	(-6.5, -5.5]	(-5.5, -4.5]	(-7.5, -6.5]	S	S	S	S	S	S	CALB0306_SRR13587882	129.29	14617762	14274552	97.65	0.99712	TRUE		CALB0306_SRR13587882	Clade 18	C5	Clade 18
307	CALB0307	F3150	Gong2023	10.1128/spectrum.03807-22	Illumina HiSeq 2500	SRR13587881	SAMN17225101	China	Synovial fluid	Gong2023	0.06	0.5	0.03	0.12	0.5	-1	0.06	0.015	0.03	0.015	-4.05889	-1	-1	-5.05889	-3.05889	-4.05889	-6.05889	-5.05889	-6.05889	(-4.5, -3.5]	(-1.5, -0.5]	(-1.5, -0.5]	(-5.5, -4.5]	(-3.5, -2.5]	(-4.5, -3.5]	(-6.5, -5.5]	(-5.5, -4.5]	(-6.5, -5.5]	S	S	S	S	S	S	CALB0307_SRR13587881	135.93	14534402	14256242	98.09	0.99766	TRUE		CALB0307_SRR13587881	Clade 18	C5	Clade 18
308	CALB0308	F3156	Gong2023	10.1128/spectrum.03807-22	Illumina HiSeq 2500	SRR13587880	SAMN17225102	China	Blood	Gong2023	0.06	0.5	0.03	0.03	0.12	-1	0.03	0.008	0.015	0.008	-4.05889	-3.05889	-1	-5.05889	-5.05889	-5.05889	-6.96578	-6.05889	-6.96578	(-4.5, -3.5]	(-3.5, -2.5]	(-1.5, -0.5]	(-5.5, -4.5]	(-5.5, -4.5]	(-5.5, -4.5]	(-7.5, -6.5]	(-6.5, -5.5]	(-7.5, -6.5]	S	S	S	S	S	S	CALB0308_SRR13587880	110.57	12479476	12004251	96.19	0.99672	TRUE		CALB0308_SRR13587880	PCA cluster 3	C3	Unassigned
309	CALB0309	F3158	Gong2023	10.1128/spectrum.03807-22	Illumina HiSeq 2500	SRR13587879	SAMN17225103	China	Blood	Gong2023	0.06	0.5	0.03	0.03	0.12	-1	0.015	0.008	0.015	0.008	-4.05889	-3.05889	-1	-5.05889	-5.05889	-6.05889	-6.96578	-6.05889	-6.96578	(-4.5, -3.5]	(-3.5, -2.5]	(-1.5, -0.5]	(-5.5, -4.5]	(-5.5, -4.5]	(-6.5, -5.5]	(-7.5, -6.5]	(-6.5, -5.5]	(-7.5, -6.5]	S	S	S	S	S	S	CALB0309_SRR13587879	115.4	12623483	12456133	98.67	0.99589	TRUE		CALB0309_SRR13587879	Clade 4	C1	Clade 4
310	CALB0310	F3164	Gong2023	10.1128/spectrum.03807-22	Illumina HiSeq 2500	SRR13587877	SAMN17225104	China	Blood	Gong2023	0.06	0.5	0.015	0.06	0.5	-1	0.06	0.015	0.06	0.008	-4.05889	-1	-1	-6.05889	-4.05889	-4.05889	-6.05889	-4.05889	-6.96578	(-4.5, -3.5]	(-1.5, -0.5]	(-1.5, -0.5]	(-6.5, -5.5]	(-4.5, -3.5]	(-4.5, -3.5]	(-6.5, -5.5]	(-4.5, -3.5]	(-7.5, -6.5]	S	S	S	S	S	S	CALB0310_SRR13587877	279.02	30100062	29686541	98.63	0.99744	TRUE		CALB0310_SRR13587877	Clade 16	C12	Clade 16
311	CALB0311	F3166	Gong2023	10.1128/spectrum.03807-22	Illumina HiSeq 2500	SRR13587876	SAMN17225105	China	Blood	Gong2023	0.06	0.5	0.015	0.03	0.25	-1	0.03	0.015	0.03	0.008	-4.05889	-2	-1	-6.05889	-5.05889	-5.05889	-6.05889	-5.05889	-6.96578	(-4.5, -3.5]	(-2.5, -1.5]	(-1.5, -0.5]	(-6.5, -5.5]	(-5.5, -4.5]	(-5.5, -4.5]	(-6.5, -5.5]	(-5.5, -4.5]	(-7.5, -6.5]	S	S	S	S	S	S	CALB0311_SRR13587876	123.7	13557064	13243479	97.69	0.99598	TRUE		CALB0311_SRR13587876	Clade 4	C1	Clade 4
312	CALB0312	F3168	Gong2023	10.1128/spectrum.03807-22	Illumina HiSeq 2500	SRR13587875	SAMN17225106	China		Gong2023	0.06	0.5	0.015	0.06	1	-1	0.06	0.015	0.06	0.03	-4.05889	0	-1	-6.05889	-4.05889	-4.05889	-6.05889	-4.05889	-5.05889	(-4.5, -3.5]	(-0.5, 0.5]	(-1.5, -0.5]	(-6.5, -5.5]	(-4.5, -3.5]	(-4.5, -3.5]	(-6.5, -5.5]	(-4.5, -3.5]	(-5.5, -4.5]	S	S	S	S	S	S	CALB0312_SRR13587875	139.19	14997214	14636201	97.59	0.99679	TRUE		CALB0312_SRR13587875	Clade 8	C21	Clade 8
313	CALB0313	F3172	Gong2023	10.1128/spectrum.03807-22	Illumina HiSeq 2500	SRR13587874	SAMN17225107	China	Blood	Gong2023	0.06	0.5	0.015	0.06	2	-1	0.06	0.015	0.06	0.015	-4.05889	1	-1	-6.05889	-4.05889	-4.05889	-6.05889	-4.05889	-6.05889	(-4.5, -3.5]	(0.5, 1.5]	(-1.5, -0.5]	(-6.5, -5.5]	(-4.5, -3.5]	(-4.5, -3.5]	(-6.5, -5.5]	(-4.5, -3.5]	(-6.5, -5.5]	S	S	S	S	S	S	CALB0313_SRR13587874	133.11	14545928	14334800	98.55	0.99695	TRUE		CALB0313_SRR13587874	PCA cluster 10	C10	Unassigned
314	CALB0314	F3176	Gong2023	10.1128/spectrum.03807-22	Illumina HiSeq 2500	SRR13587873	SAMN17225108	China	Pus	Gong2023	0.25	1	0.015	0.015	8	-1	0.25	0.008	0.25	0.5	-2	3	0	-6.05889	-6.05889	-2	-6.96578	-2	-1	(-2.5, -1.5]	(2.5, 3.5]	(-0.5, 0.5]	(-6.5, -5.5]	(-6.5, -5.5]	(-2.5, -1.5]	(-7.5, -6.5]	(-2.5, -1.5]	(-1.5, -0.5]	R	R	R	S	S	S	CALB0314_SRR13587873	105.32	11972623	11826928	98.78	0.99848	TRUE		CALB0314_SRR13587873	Clade 1	C11	Clade 1
315	CALB0315	F3180	Gong2023	10.1128/spectrum.03807-22	Illumina HiSeq 2500	SRR13587872	SAMN17225109	China	Blood	Gong2023	0.12	0.5	0.12	0.12	1	-1	0.12	0.03	0.06	0.06	-3.05889	0	-1	-3.05889	-3.05889	-3.05889	-5.05889	-4.05889	-4.05889	(-3.5, -2.5]	(-0.5, 0.5]	(-1.5, -0.5]	(-3.5, -2.5]	(-3.5, -2.5]	(-3.5, -2.5]	(-5.5, -4.5]	(-4.5, -3.5]	(-4.5, -3.5]	S	S	S	S	S	S	CALB0315_SRR13587872	100.82	11097371	10848408	97.76	0.99692	TRUE		CALB0315_SRR13587872	PCA cluster 23	C23	Unassigned
316	CALB0316	F3182	Gong2023	10.1128/spectrum.03807-22	Illumina HiSeq 2500	SRR13587871	SAMN17225110	China	Blood	Gong2023	0.12	0.5	0.015	0.06	0.5	-1	0.06	0.015	0.03	0.008	-3.05889	-1	-1	-6.05889	-4.05889	-4.05889	-6.05889	-5.05889	-6.96578	(-3.5, -2.5]	(-1.5, -0.5]	(-1.5, -0.5]	(-6.5, -5.5]	(-4.5, -3.5]	(-4.5, -3.5]	(-6.5, -5.5]	(-5.5, -4.5]	(-7.5, -6.5]	S	S	S	S	S	S	CALB0316_SRR13587871	114.56	12079615	11779620	97.52	0.99624	TRUE		CALB0316_SRR13587871	Clade 18	C5	Clade 18
317	CALB0317	F3184	Gong2023	10.1128/spectrum.03807-22	Illumina HiSeq 2500	SRR13587870	SAMN17225111	China	Ascitic fluid	Gong2023	0.12	0.5	0.015	0.06	16	-1	0.5	0.015	0.5	0.25	-3.05889	4	-1	-6.05889	-4.05889	-1	-6.05889	-1	-2	(-3.5, -2.5]	(3.5, 4.5]	(-1.5, -0.5]	(-6.5, -5.5]	(-4.5, -3.5]	(-1.5, -0.5]	(-6.5, -5.5]	(-1.5, -0.5]	(-2.5, -1.5]	R	R	R	S	S	S	CALB0317_SRR13587870	103.9	11138450	11014015	98.88	0.99806	TRUE		CALB0317_SRR13587870	Clade 1	C11	Clade 1
318	CALB0318	F3192	Gong2023	10.1128/spectrum.03807-22	Illumina HiSeq 2500	SRR13587869	SAMN17225112	China	Blood	Gong2023	0.06	0.5	0.015	0.06	0.25	-1	0.06	0.015	0.03	0.015	-4.05889	-2	-1	-6.05889	-4.05889	-4.05889	-6.05889	-5.05889	-6.05889	(-4.5, -3.5]	(-2.5, -1.5]	(-1.5, -0.5]	(-6.5, -5.5]	(-4.5, -3.5]	(-4.5, -3.5]	(-6.5, -5.5]	(-5.5, -4.5]	(-6.5, -5.5]	S	S	S	S	S	S	CALB0318_SRR13587869	145.48	15817844	15457797	97.72	0.99649	TRUE		CALB0318_SRR13587869	Clade 12	C7	Clade 12
319	CALB0319	F3198	Gong2023	10.1128/spectrum.03807-22	Illumina HiSeq 2500	SRR13587868	SAMN17225113	China	Blood	Gong2023	0.06	0.5	0.015	0.03	0.5	-1	0.03	0.008	0.03	0.008	-4.05889	-1	-1	-6.05889	-5.05889	-5.05889	-6.96578	-5.05889	-6.96578	(-4.5, -3.5]	(-1.5, -0.5]	(-1.5, -0.5]	(-6.5, -5.5]	(-5.5, -4.5]	(-5.5, -4.5]	(-7.5, -6.5]	(-5.5, -4.5]	(-7.5, -6.5]	S	S	S	S	S	S	CALB0319_SRR13587868	60.46	6649644	6554064	98.56	0.99649	TRUE		CALB0319_SRR13587868	PCA cluster 10	C10	Unassigned
320	CALB0320	F3202	Gong2023	10.1128/spectrum.03807-22	Illumina HiSeq 2500	SRR13587866	SAMN17225114	China	Blood	Gong2023	0.06	0.25	0.06	0.06	0.25	-1	0.03	0.015	0.03	0.008	-4.05889	-2	-2	-4.05889	-4.05889	-5.05889	-6.05889	-5.05889	-6.96578	(-4.5, -3.5]	(-2.5, -1.5]	(-2.5, -1.5]	(-4.5, -3.5]	(-4.5, -3.5]	(-5.5, -4.5]	(-6.5, -5.5]	(-5.5, -4.5]	(-7.5, -6.5]	S	S	S	S	S	S	CALB0320_SRR13587866	132.21	14912356	14464932	97.0	0.99775	TRUE		CALB0320_SRR13587866	PCA cluster 16	C16	Unassigned
321	CALB0321	F3204	Gong2023	10.1128/spectrum.03807-22	Illumina HiSeq 2500	SRR13587865	SAMN17225115	China	Blood	Gong2023	0.12	0.5	0.12	0.12	2	-1	0.25	0.12	0.12	0.03	-3.05889	1	-1	-3.05889	-3.05889	-2	-3.05889	-3.05889	-5.05889	(-3.5, -2.5]	(0.5, 1.5]	(-1.5, -0.5]	(-3.5, -2.5]	(-3.5, -2.5]	(-2.5, -1.5]	(-3.5, -2.5]	(-3.5, -2.5]	(-5.5, -4.5]	S	S	R	S	S	S	CALB0321_SRR13587865	127.53	13941736	13689537	98.19	0.99685	TRUE		CALB0321_SRR13587865	PCA cluster 6	C6	Unassigned
322	CALB0322	F3206	Gong2023	10.1128/spectrum.03807-22	Illumina HiSeq 2500	SRR13587864	SAMN17225116	China	Pus	Gong2023	0.12	0.5	0.015	0.06	16	-1	0.5	0.03	0.5	0.25	-3.05889	4	-1	-6.05889	-4.05889	-1	-5.05889	-1	-2	(-3.5, -2.5]	(3.5, 4.5]	(-1.5, -0.5]	(-6.5, -5.5]	(-4.5, -3.5]	(-1.5, -0.5]	(-5.5, -4.5]	(-1.5, -0.5]	(-2.5, -1.5]	R	R	R	S	S	S	CALB0322_SRR13587864	118.25	12985038	12645437	97.38	0.99733	TRUE		CALB0322_SRR13587864	Clade 18	C5	Clade 18
323	CALB0323	F3208	Gong2023	10.1128/spectrum.03807-22	Illumina HiSeq 2500	SRR13587863	SAMN17225117	China	Blood	Gong2023	64	0.5	0.015	0.03	0.5	-1	0.12	0.015	0.03	0.008	6	-1	-1	-6.05889	-5.05889	-3.05889	-6.05889	-5.05889	-6.96578	(5.5, 10.0]	(-1.5, -0.5]	(-1.5, -0.5]	(-6.5, -5.5]	(-5.5, -4.5]	(-3.5, -2.5]	(-6.5, -5.5]	(-5.5, -4.5]	(-7.5, -6.5]	S	S	S	S	S	S	CALB0323_SRR13587863	115.47	12553015	12236248	97.48	0.99729	TRUE		CALB0323_SRR13587863	Clade 18	C5	Clade 18
324	CALB0324	F3210	Gong2023	10.1128/spectrum.03807-22	Illumina HiSeq 2500	SRR13587862	SAMN17225118	China	Hydrothorax	Gong2023	0.12	0.5	0.015	0.03	0.25	-1	0.03	0.015	0.03	0.008	-3.05889	-2	-1	-6.05889	-5.05889	-5.05889	-6.05889	-5.05889	-6.96578	(-3.5, -2.5]	(-2.5, -1.5]	(-1.5, -0.5]	(-6.5, -5.5]	(-5.5, -4.5]	(-5.5, -4.5]	(-6.5, -5.5]	(-5.5, -4.5]	(-7.5, -6.5]	S	S	S	S	S	S	CALB0324_SRR13587862	108.38	11878887	11571754	97.41	0.99736	TRUE		CALB0324_SRR13587862	Clade 18	C5	Clade 18
325	CALB0325	F3212	Gong2023	10.1128/spectrum.03807-22	Illumina HiSeq 2500	SRR13587861	SAMN17225119	China	Ascitic fluid	Gong2023	0.06	0.5	0.06	0.06	0.25	-1	0.06	0.008	0.03	0.008	-4.05889	-2	-1	-4.05889	-4.05889	-4.05889	-6.96578	-5.05889	-6.96578	(-4.5, -3.5]	(-2.5, -1.5]	(-1.5, -0.5]	(-4.5, -3.5]	(-4.5, -3.5]	(-4.5, -3.5]	(-7.5, -6.5]	(-5.5, -4.5]	(-7.5, -6.5]	S	S	S	S	S	S	CALB0325_SRR13587861	104.77	11728256	11468004	97.78	0.99622	TRUE		CALB0325_SRR13587861	PCA cluster 3	C3	Unassigned
326	CALB0326	F3214	Gong2023	10.1128/spectrum.03807-22	Illumina HiSeq 2500	SRR13587860	SAMN17225120	China	Bile	Gong2023	0.12	0.5	0.015	0.03	0.25	-1	0.06	0.015	0.03	0.03	-3.05889	-2	-1	-6.05889	-5.05889	-4.05889	-6.05889	-5.05889	-5.05889	(-3.5, -2.5]	(-2.5, -1.5]	(-1.5, -0.5]	(-6.5, -5.5]	(-5.5, -4.5]	(-4.5, -3.5]	(-6.5, -5.5]	(-5.5, -4.5]	(-5.5, -4.5]	S	S	S	S	S	S	CALB0326_SRR13587860	141.73	16164649	15883875	98.26	0.99582	TRUE		CALB0326_SRR13587860	Clade 3	C9	Clade 3
327	CALB0327	F3216	Gong2023	10.1128/spectrum.03807-22	Illumina HiSeq 2500	SRR13587859	SAMN17225121	China	Blood	Gong2023	0.12	0.5	0.03	0.06	0.5	-1	0.06	0.015	0.03	0.06	-3.05889	-1	-1	-5.05889	-4.05889	-4.05889	-6.05889	-5.05889	-4.05889	(-3.5, -2.5]	(-1.5, -0.5]	(-1.5, -0.5]	(-5.5, -4.5]	(-4.5, -3.5]	(-4.5, -3.5]	(-6.5, -5.5]	(-5.5, -4.5]	(-4.5, -3.5]	S	S	S	S	S	S	CALB0327_SRR13587859	107.37	12035486	11650333	96.8	0.99698	TRUE		CALB0327_SRR13587859	Clade 18	C5	Clade 18
328	CALB0328	F3218	Gong2023	10.1128/spectrum.03807-22	Illumina HiSeq 2500	SRR13587858	SAMN17225122	China	Pus	Gong2023	0.06	1	0.015	0.06	0.5	-1	0.06	0.015	0.03	0.03	-4.05889	-1	0	-6.05889	-4.05889	-4.05889	-6.05889	-5.05889	-5.05889	(-4.5, -3.5]	(-1.5, -0.5]	(-0.5, 0.5]	(-6.5, -5.5]	(-4.5, -3.5]	(-4.5, -3.5]	(-6.5, -5.5]	(-5.5, -4.5]	(-5.5, -4.5]	S	S	S	S	S	S	CALB0328_SRR13587858	97.26	11283161	10604771	93.99	0.99745	TRUE		CALB0328_SRR13587858	PCA cluster 17	C17	Unassigned
329	CALB0329	F3222	Gong2023	10.1128/spectrum.03807-22	Illumina HiSeq 2500	SRR13587740	SAMN17225123	China	Blood	Gong2023	0.12	0.5	0.015	0.03	32	-1	16	0.015	0.06	8	-3.05889	5	-1	-6.05889	-5.05889	4	-6.05889	-4.05889	3	(-3.5, -2.5]	(4.5, 5.5]	(-1.5, -0.5]	(-6.5, -5.5]	(-5.5, -4.5]	(3.5, 4.5]	(-6.5, -5.5]	(-4.5, -3.5]	(2.5, 3.5]	R	R	S	S	S	S	CALB0329_SRR13587740	111.11	12269527	11911027	97.08	0.99699	TRUE		CALB0329_SRR13587740	Clade 18	C5	Clade 18
330	CALB0330	F3224	Gong2023	10.1128/spectrum.03807-22	Illumina HiSeq 2500	SRR13587738	SAMN17225124	China	Bile	Gong2023	0.25	1	0.25	0.25	256	-1	16	0.06	8	8	-2	8	0	-2	-2	4	-4.05889	3	3	(-2.5, -1.5]	(5.5, 10.0]	(-0.5, 0.5]	(-2.5, -1.5]	(-2.5, -1.5]	(3.5, 4.5]	(-4.5, -3.5]	(2.5, 3.5]	(2.5, 3.5]	R	R	R	S	S	S	CALB0330_SRR13587738	106.51	12949176	12808180	98.91	0.99685	TRUE		CALB0330_SRR13587738	PCA cluster 10	C10	Unassigned
331	CALB0331	F3228	Gong2023	10.1128/spectrum.03807-22	Illumina HiSeq 2500	SRR13587737	SAMN17225125	China	Blood	Gong2023	0.06	0.5	0.015	0.03	0.25	-1	0.03	0.008	0.015	0.008	-4.05889	-2	-1	-6.05889	-5.05889	-5.05889	-6.96578	-6.05889	-6.96578	(-4.5, -3.5]	(-2.5, -1.5]	(-1.5, -0.5]	(-6.5, -5.5]	(-5.5, -4.5]	(-5.5, -4.5]	(-7.5, -6.5]	(-6.5, -5.5]	(-7.5, -6.5]	S	S	S	S	S	S	CALB0331_SRR13587737	153.54	16454702	16198324	98.44	0.99702	TRUE		CALB0331_SRR13587737	PCA cluster 6	C6	Unassigned
332	CALB0332	F3230	Gong2023	10.1128/spectrum.03807-22	Illumina HiSeq 2500	SRR13587736	SAMN17225126	China	Blood	Gong2023	0.06	0.25	0.03	0.06	0.25	-1	0.015	0.015	0.015	0.008	-4.05889	-2	-2	-5.05889	-4.05889	-6.05889	-6.05889	-6.05889	-6.96578	(-4.5, -3.5]	(-2.5, -1.5]	(-2.5, -1.5]	(-5.5, -4.5]	(-4.5, -3.5]	(-6.5, -5.5]	(-6.5, -5.5]	(-6.5, -5.5]	(-7.5, -6.5]	S	S	S	S	S	S	CALB0332_SRR13587736	129.37	13974215	13699080	98.03	0.99811	TRUE		CALB0332_SRR13587736	Clade 9	C20	Clade 9
333	CALB0333	F3234	Gong2023	10.1128/spectrum.03807-22	Illumina HiSeq 2500	SRR13587735	SAMN17225127	China	Blood	Gong2023	0.06	0.25	0.03	0.03	0.25	-1	0.03	0.008	0.015	0.008	-4.05889	-2	-2	-5.05889	-5.05889	-5.05889	-6.96578	-6.05889	-6.96578	(-4.5, -3.5]	(-2.5, -1.5]	(-2.5, -1.5]	(-5.5, -4.5]	(-5.5, -4.5]	(-5.5, -4.5]	(-7.5, -6.5]	(-6.5, -5.5]	(-7.5, -6.5]	S	S	S	S	S	S	CALB0333_SRR13587735	108.6	12375993	11790318	95.27	0.99762	TRUE		CALB0333_SRR13587735	Clade 3	C9	Clade 3
334	CALB0334	F3236	Gong2023	10.1128/spectrum.03807-22	Illumina HiSeq 2500	SRR13587734	SAMN17225128	China	Blood	Gong2023	0.06	0.5	0.06	0.03	0.5	-1	0.03	0.015	0.03	0.008	-4.05889	-1	-1	-4.05889	-5.05889	-5.05889	-6.05889	-5.05889	-6.96578	(-4.5, -3.5]	(-1.5, -0.5]	(-1.5, -0.5]	(-4.5, -3.5]	(-5.5, -4.5]	(-5.5, -4.5]	(-6.5, -5.5]	(-5.5, -4.5]	(-7.5, -6.5]	S	S	S	S	S	S	CALB0334_SRR13587734	123.91	13444777	13199611	98.18	0.99764	TRUE		CALB0334_SRR13587734	Clade 18	C5	Clade 18
335	CALB0335	F3238	Gong2023	10.1128/spectrum.03807-22	Illumina HiSeq 2500	SRR13587733	SAMN17225129	China	Blood	Gong2023	0.06	0.5	0.03	0.03	0.25	-1	0.06	0.008	0.015	0.008	-4.05889	-2	-1	-5.05889	-5.05889	-4.05889	-6.96578	-6.05889	-6.96578	(-4.5, -3.5]	(-2.5, -1.5]	(-1.5, -0.5]	(-5.5, -4.5]	(-5.5, -4.5]	(-4.5, -3.5]	(-7.5, -6.5]	(-6.5, -5.5]	(-7.5, -6.5]	S	S	S	S	S	S	CALB0335_SRR13587733	131.23	14518189	14213404	97.9	0.99734	TRUE		CALB0335_SRR13587733	PCA cluster 6	C6	Unassigned
336	CALB0336	F3240	Gong2023	10.1128/spectrum.03807-22	Illumina HiSeq 2500	SRR13587732	SAMN17225130	China	Blood	Gong2023	0.06	0.25	0.015	0.015	0.25	-1	0.015	0.008	0.015	0.008	-4.05889	-2	-2	-6.05889	-6.05889	-6.05889	-6.96578	-6.05889	-6.96578	(-4.5, -3.5]	(-2.5, -1.5]	(-2.5, -1.5]	(-6.5, -5.5]	(-6.5, -5.5]	(-6.5, -5.5]	(-7.5, -6.5]	(-6.5, -5.5]	(-7.5, -6.5]	S	S	S	S	S	S	CALB0336_SRR13587732	129.12	14158325	13860262	97.89	0.9972	TRUE		CALB0336_SRR13587732	Clade 18	C5	Clade 18
337	CALB0337	F3242	Gong2023	10.1128/spectrum.03807-22	Illumina HiSeq 2500	SRR13587731	SAMN17225131	China		Gong2023	0.06	0.5	0.12	0.03	0.25	-1	0.015	0.008	0.015	0.008	-4.05889	-2	-1	-3.05889	-5.05889	-6.05889	-6.96578	-6.05889	-6.96578	(-4.5, -3.5]	(-2.5, -1.5]	(-1.5, -0.5]	(-3.5, -2.5]	(-5.5, -4.5]	(-6.5, -5.5]	(-7.5, -6.5]	(-6.5, -5.5]	(-7.5, -6.5]	S	S	S	S	S	S	CALB0337_SRR13587731	88.21	10228431	9913827	96.92	0.99721	TRUE		CALB0337_SRR13587731	Clade 8	C21	Clade 8
338	CALB0338	F3246	Gong2023	10.1128/spectrum.03807-22	Illumina HiSeq 2500	SRR13587730	SAMN17225132	China	Blood	Gong2023	0.06	0.5	0.015	0.03	0.25	-1	0.03	0.008	0.015	0.008	-4.05889	-2	-1	-6.05889	-5.05889	-5.05889	-6.96578	-6.05889	-6.96578	(-4.5, -3.5]	(-2.5, -1.5]	(-1.5, -0.5]	(-6.5, -5.5]	(-5.5, -4.5]	(-5.5, -4.5]	(-7.5, -6.5]	(-6.5, -5.5]	(-7.5, -6.5]	S	S	S	S	S	S	CALB0338_SRR13587730	118.51	12924147	12700269	98.27	0.99792	TRUE		CALB0338_SRR13587730	Clade 8	C21	Clade 8
339	CALB0339	F3248	Gong2023	10.1128/spectrum.03807-22	Illumina HiSeq 2500	SRR13587729	SAMN17225133	China	Blood	Gong2023	0.06	0.5	0.015	0.03	0.5	-1	0.12	0.015	0.06	0.008	-4.05889	-1	-1	-6.05889	-5.05889	-3.05889	-6.05889	-4.05889	-6.96578	(-4.5, -3.5]	(-1.5, -0.5]	(-1.5, -0.5]	(-6.5, -5.5]	(-5.5, -4.5]	(-3.5, -2.5]	(-6.5, -5.5]	(-4.5, -3.5]	(-7.5, -6.5]	S	S	S	S	S	S	CALB0339_SRR13587729	110.13	12640351	11976818	94.75	0.99757	TRUE		CALB0339_SRR13587729	Clade 18	C5	Clade 18
340	CALB0340	F3250	Gong2023	10.1128/spectrum.03807-22	Illumina HiSeq 2500	SRR13587727	SAMN17225134	China	Blood	Gong2023	0.06	0.25	0.015	0.06	0.25	-1	0.06	0.015	0.015	0.008	-4.05889	-2	-2	-6.05889	-4.05889	-4.05889	-6.05889	-6.05889	-6.96578	(-4.5, -3.5]	(-2.5, -1.5]	(-2.5, -1.5]	(-6.5, -5.5]	(-4.5, -3.5]	(-4.5, -3.5]	(-6.5, -5.5]	(-6.5, -5.5]	(-7.5, -6.5]	S	S	S	S	S	S	CALB0340_SRR13587727	99.4	11530388	11201926	97.15	0.99617	TRUE		CALB0340_SRR13587727	PCA cluster 22	C22	Unassigned
341	CALB0341	F3252	Gong2023	10.1128/spectrum.03807-22	Illumina HiSeq 2500	SRR13587726	SAMN17225135	China	Blood	Gong2023	0.06	0.25	0.12	0.06	0.25	-1	0.03	0.015	0.015	0.008	-4.05889	-2	-2	-3.05889	-4.05889	-5.05889	-6.05889	-6.05889	-6.96578	(-4.5, -3.5]	(-2.5, -1.5]	(-2.5, -1.5]	(-3.5, -2.5]	(-4.5, -3.5]	(-5.5, -4.5]	(-6.5, -5.5]	(-6.5, -5.5]	(-7.5, -6.5]	S	S	S	S	S	S	CALB0341_SRR13587726	95.02	10115714	9961628	98.48	0.99753	TRUE		CALB0341_SRR13587726	Clade 8	C21	Clade 8
342	CALB0342	F3254	Gong2023	10.1128/spectrum.03807-22	Illumina HiSeq 2500	SRR13587725	SAMN17225136	China	Blood	Gong2023	0.06	0.5	0.015	0.03	0.5	-1	0.06	0.03	0.03	0.008	-4.05889	-1	-1	-6.05889	-5.05889	-4.05889	-5.05889	-5.05889	-6.96578	(-4.5, -3.5]	(-1.5, -0.5]	(-1.5, -0.5]	(-6.5, -5.5]	(-5.5, -4.5]	(-4.5, -3.5]	(-5.5, -4.5]	(-5.5, -4.5]	(-7.5, -6.5]	S	S	S	S	S	S	CALB0342_SRR13587725	131.07	14247065	14025112	98.44	0.99649	TRUE		CALB0342_SRR13587725	PCA cluster 22	C22	Unassigned
343	CALB0343	F3258	Gong2023	10.1128/spectrum.03807-22	Illumina HiSeq 2500	SRR13587724	SAMN17225137	China	Blood	Gong2023	0.06	0.25	0.12	0.06	0.25	-1	0.06	0.015	0.015	0.008	-4.05889	-2	-2	-3.05889	-4.05889	-4.05889	-6.05889	-6.05889	-6.96578	(-4.5, -3.5]	(-2.5, -1.5]	(-2.5, -1.5]	(-3.5, -2.5]	(-4.5, -3.5]	(-4.5, -3.5]	(-6.5, -5.5]	(-6.5, -5.5]	(-7.5, -6.5]	S	S	S	S	S	S	CALB0343_SRR13587724	129.09	13969669	13789062	98.71	0.99717	TRUE		CALB0343_SRR13587724	PCA cluster 16	C16	Unassigned
344	CALB0344	F3260	Gong2023	10.1128/spectrum.03807-22	Illumina HiSeq 2500	SRR13587723	SAMN17225138	China	Blood	Gong2023	0.06	0.5	0.03	0.03	0.25	-1	0.03	0.008	0.03	0.008	-4.05889	-2	-1	-5.05889	-5.05889	-5.05889	-6.96578	-5.05889	-6.96578	(-4.5, -3.5]	(-2.5, -1.5]	(-1.5, -0.5]	(-5.5, -4.5]	(-5.5, -4.5]	(-5.5, -4.5]	(-7.5, -6.5]	(-5.5, -4.5]	(-7.5, -6.5]	S	S	S	S	S	S	CALB0344_SRR13587723	120.38	13277242	12856033	96.83	0.99646	TRUE		CALB0344_SRR13587723	PCA cluster 3	C3	Unassigned
345	CALB0345	F3262	Gong2023	10.1128/spectrum.03807-22	Illumina HiSeq 2500	SRR13587722	SAMN17225139	China	Blood	Gong2023	0.06	0.25	0.03	0.03	0.5	-1	0.03	0.008	0.03	0.015	-4.05889	-1	-2	-5.05889	-5.05889	-5.05889	-6.96578	-5.05889	-6.05889	(-4.5, -3.5]	(-1.5, -0.5]	(-2.5, -1.5]	(-5.5, -4.5]	(-5.5, -4.5]	(-5.5, -4.5]	(-7.5, -6.5]	(-5.5, -4.5]	(-6.5, -5.5]	S	S	S	S	S	S	CALB0345_SRR13587722	107.9	12069719	11821639	97.94	0.99604	TRUE		CALB0345_SRR13587722	Clade 4	C1	Clade 4
346	CALB0346	F3264	Gong2023	10.1128/spectrum.03807-22	Illumina HiSeq 2500	SRR13587721	SAMN17225140	China	Blood	Gong2023	0.06	0.25	0.06	0.06	0.25	-1	0.03	0.015	0.015	0.015	-4.05889	-2	-2	-4.05889	-4.05889	-5.05889	-6.05889	-6.05889	-6.05889	(-4.5, -3.5]	(-2.5, -1.5]	(-2.5, -1.5]	(-4.5, -3.5]	(-4.5, -3.5]	(-5.5, -4.5]	(-6.5, -5.5]	(-6.5, -5.5]	(-6.5, -5.5]	S	S	S	S	S	S	CALB0346_SRR13587721	114.38	12563241	12389501	98.62	0.99676	TRUE		CALB0346_SRR13587721	PCA cluster 3	C3	Unassigned
347	CALB0347	F3266	Gong2023	10.1128/spectrum.03807-22	Illumina HiSeq 2500	SRR13587720	SAMN17225141	China	Blood	Gong2023	0.12	0.25	0.015	0.03	0.25	-1	0.03	0.008	0.015	0.008	-3.05889	-2	-2	-6.05889	-5.05889	-5.05889	-6.96578	-6.05889	-6.96578	(-3.5, -2.5]	(-2.5, -1.5]	(-2.5, -1.5]	(-6.5, -5.5]	(-5.5, -4.5]	(-5.5, -4.5]	(-7.5, -6.5]	(-6.5, -5.5]	(-7.5, -6.5]	S	S	S	S	S	S	CALB0347_SRR13587720	120.7	13273961	13009949	98.01	0.99666	TRUE		CALB0347_SRR13587720	PCA cluster 6	C6	Unassigned
348	CALB0348	F3268	Gong2023	10.1128/spectrum.03807-22	Illumina HiSeq 2500	SRR13587719	SAMN17225142	China	Blood	Gong2023	0.12	0.5	0.03	0.06	2	-1	0.06	0.015	0.06	0.03	-3.05889	1	-1	-5.05889	-4.05889	-4.05889	-6.05889	-4.05889	-5.05889	(-3.5, -2.5]	(0.5, 1.5]	(-1.5, -0.5]	(-5.5, -4.5]	(-4.5, -3.5]	(-4.5, -3.5]	(-6.5, -5.5]	(-4.5, -3.5]	(-5.5, -4.5]	S	S	S	S	S	S	CALB0348_SRR13587719	131.1	14272128	13923433	97.56	0.99664	TRUE		CALB0348_SRR13587719	PCA cluster 3	C3	Unassigned
349	CALB0349	F3270	Gong2023	10.1128/spectrum.03807-22	Illumina HiSeq 2500	SRR13587718	SAMN17225143	China	Blood	Gong2023	0.06	0.5	0.015	0.03	1	-1	0.12	0.008	0.03	0.015	-4.05889	0	-1	-6.05889	-5.05889	-3.05889	-6.96578	-5.05889	-6.05889	(-4.5, -3.5]	(-0.5, 0.5]	(-1.5, -0.5]	(-6.5, -5.5]	(-5.5, -4.5]	(-3.5, -2.5]	(-7.5, -6.5]	(-5.5, -4.5]	(-6.5, -5.5]	S	S	S	S	S	S	CALB0349_SRR13587718	113.76	12179070	11994236	98.48	0.9969	TRUE		CALB0349_SRR13587718	PCA cluster 3	C3	Unassigned
350	CALB0350	F3272	Gong2023	10.1128/spectrum.03807-22	Illumina HiSeq 2500	SRR13587716	SAMN17225144	China	Blood	Gong2023	0.06	0.5	0.015	0.03	0.25	-1	0.03	0.015	0.015	0.008	-4.05889	-2	-1	-6.05889	-5.05889	-5.05889	-6.05889	-6.05889	-6.96578	(-4.5, -3.5]	(-2.5, -1.5]	(-1.5, -0.5]	(-6.5, -5.5]	(-5.5, -4.5]	(-5.5, -4.5]	(-6.5, -5.5]	(-6.5, -5.5]	(-7.5, -6.5]	S	S	S	S	S	S	CALB0350_SRR13587716	124.78	13268306	13114962	98.84	0.9972	TRUE		CALB0350_SRR13587716	PCA cluster 3	C3	Unassigned
351	CALB0351	F3274	Gong2023	10.1128/spectrum.03807-22	Illumina HiSeq 2500	SRR13587715	SAMN17225145	China	Blood	Gong2023	0.06	0.5	0.12	0.12	0.25	-1	0.06	0.03	0.03	0.008	-4.05889	-2	-1	-3.05889	-3.05889	-4.05889	-5.05889	-5.05889	-6.96578	(-4.5, -3.5]	(-2.5, -1.5]	(-1.5, -0.5]	(-3.5, -2.5]	(-3.5, -2.5]	(-4.5, -3.5]	(-5.5, -4.5]	(-5.5, -4.5]	(-7.5, -6.5]	S	S	S	S	S	S	CALB0351_SRR13587715	83.87	8933897	8759271	98.05	0.99697	TRUE		CALB0351_SRR13587715	PCA cluster 3	C3	Unassigned
352	CALB0352	F3276	Gong2023	10.1128/spectrum.03807-22	Illumina HiSeq 2500	SRR13587714	SAMN17225146	China	Blood	Gong2023	0.06	1	0.12	0.12	0.25	-1	0.06	0.015	0.03	0.008	-4.05889	-2	0	-3.05889	-3.05889	-4.05889	-6.05889	-5.05889	-6.96578	(-4.5, -3.5]	(-2.5, -1.5]	(-0.5, 0.5]	(-3.5, -2.5]	(-3.5, -2.5]	(-4.5, -3.5]	(-6.5, -5.5]	(-5.5, -4.5]	(-7.5, -6.5]	S	S	S	S	S	S	CALB0352_SRR13587714	125.95	13799668	13464120	97.57	0.99682	TRUE		CALB0352_SRR13587714	PCA cluster 22	C22	Unassigned
353	CALB0353	F3278	Gong2023	10.1128/spectrum.03807-22	Illumina HiSeq 2500	SRR13587713	SAMN17225147	China	Blood	Gong2023	0.12	0.25	0.06	0.06	1	-1	0.12	0.015	0.06	0.015	-3.05889	0	-2	-4.05889	-4.05889	-3.05889	-6.05889	-4.05889	-6.05889	(-3.5, -2.5]	(-0.5, 0.5]	(-2.5, -1.5]	(-4.5, -3.5]	(-4.5, -3.5]	(-3.5, -2.5]	(-6.5, -5.5]	(-4.5, -3.5]	(-6.5, -5.5]	S	S	S	S	S	S	CALB0353_SRR13587713	107.05	11539882	11187743	96.95	0.99618	TRUE		CALB0353_SRR13587713	PCA cluster 3	C3	Unassigned
354	CALB0354	F3280	Gong2023	10.1128/spectrum.03807-22	Illumina HiSeq 2500	SRR13587712	SAMN17225148	China	Blood	Gong2023	0.06	0.5	0.015	0.12	0.5	-1	0.03	0.015	0.015	0.008	-4.05889	-1	-1	-6.05889	-3.05889	-5.05889	-6.05889	-6.05889	-6.96578	(-4.5, -3.5]	(-1.5, -0.5]	(-1.5, -0.5]	(-6.5, -5.5]	(-3.5, -2.5]	(-5.5, -4.5]	(-6.5, -5.5]	(-6.5, -5.5]	(-7.5, -6.5]	S	S	S	S	S	S	CALB0354_SRR13587712	127.37	13899440	13666606	98.32	0.9967	TRUE		CALB0354_SRR13587712	PCA cluster 22	C22	Unassigned
355	CALB0355	F3282	Gong2023	10.1128/spectrum.03807-22	Illumina HiSeq 2500	SRR13587711	SAMN17225149	China	Blood	Gong2023	0.06	0.5	0.03	0.06	0.25	-1	0.03	0.015	0.015	0.008	-4.05889	-2	-1	-5.05889	-4.05889	-5.05889	-6.05889	-6.05889	-6.96578	(-4.5, -3.5]	(-2.5, -1.5]	(-1.5, -0.5]	(-5.5, -4.5]	(-4.5, -3.5]	(-5.5, -4.5]	(-6.5, -5.5]	(-6.5, -5.5]	(-7.5, -6.5]	S	S	S	S	S	S	CALB0355_SRR13587711	107.05	11680290	11452275	98.05	0.99708	TRUE		CALB0355_SRR13587711	PCA cluster 3	C3	Unassigned
356	CALB0356	F3284	Gong2023	10.1128/spectrum.03807-22	Illumina HiSeq 2500	SRR13587710	SAMN17225150	China	Blood	Gong2023	0.06	0.5	0.03	0.06	0.5	-1	0.06	0.015	0.03	0.015	-4.05889	-1	-1	-5.05889	-4.05889	-4.05889	-6.05889	-5.05889	-6.05889	(-4.5, -3.5]	(-1.5, -0.5]	(-1.5, -0.5]	(-5.5, -4.5]	(-4.5, -3.5]	(-4.5, -3.5]	(-6.5, -5.5]	(-5.5, -4.5]	(-6.5, -5.5]	S	S	S	S	S	S	CALB0356_SRR13587710	114.67	12293073	12084246	98.3	0.99613	TRUE		CALB0356_SRR13587710	PCA cluster 23	C23	Unassigned
357	CALB0357	F3286	Gong2023	10.1128/spectrum.03807-22	Illumina HiSeq 2500	SRR13587709	SAMN17225151	China	Blood	Gong2023	0.06	0.5	0.06	0.12	0.5	-1	0.06	0.015	0.03	0.008	-4.05889	-1	-1	-4.05889	-3.05889	-4.05889	-6.05889	-5.05889	-6.96578	(-4.5, -3.5]	(-1.5, -0.5]	(-1.5, -0.5]	(-4.5, -3.5]	(-3.5, -2.5]	(-4.5, -3.5]	(-6.5, -5.5]	(-5.5, -4.5]	(-7.5, -6.5]	S	S	S	S	S	S	CALB0357_SRR13587709	121.82	13105915	12862435	98.14	0.99596	TRUE		CALB0357_SRR13587709	PCA cluster 23	C23	Unassigned
358	CALB0358	F3290	Gong2023	10.1128/spectrum.03807-22	Illumina HiSeq 2500	SRR13587708	SAMN17225152	China	Ascitic fluid	Gong2023	0.06	1	0.015	0.015	0.5	-1	0.06	0.015	0.06	0.015	-4.05889	-1	0	-6.05889	-6.05889	-4.05889	-6.05889	-4.05889	-6.05889	(-4.5, -3.5]	(-1.5, -0.5]	(-0.5, 0.5]	(-6.5, -5.5]	(-6.5, -5.5]	(-4.5, -3.5]	(-6.5, -5.5]	(-4.5, -3.5]	(-6.5, -5.5]	S	S	S	S	S	S	CALB0358_SRR13587708	112.42	12682176	12310737	97.07	0.99635	TRUE		CALB0358_SRR13587708	Clade 18	C5	Clade 18
359	CALB0359	F3294	Gong2023	10.1128/spectrum.03807-22	Illumina HiSeq 2500	SRR13587707	SAMN17225153	China	Blood	Gong2023	0.06	1	0.06	0.03	0.25	-1	0.03	0.015	0.03	0.008	-4.05889	-2	0	-4.05889	-5.05889	-5.05889	-6.05889	-5.05889	-6.96578	(-4.5, -3.5]	(-2.5, -1.5]	(-0.5, 0.5]	(-4.5, -3.5]	(-5.5, -4.5]	(-5.5, -4.5]	(-6.5, -5.5]	(-5.5, -4.5]	(-7.5, -6.5]	S	S	S	S	S	S	CALB0359_SRR13587707	105.19	11259169	11146098	99.0	0.99813	TRUE		CALB0359_SRR13587707	Clade 1	C11	Clade 1
360	CALB0360	F3298	Gong2023	10.1128/spectrum.03807-22	Illumina HiSeq 2500	SRR13587705	SAMN17225154	China	Blood	Gong2023	0.06	1	0.03	0.06	0.25	-1	0.03	0.015	0.015	0.008	-4.05889	-2	0	-5.05889	-4.05889	-5.05889	-6.05889	-6.05889	-6.96578	(-4.5, -3.5]	(-2.5, -1.5]	(-0.5, 0.5]	(-5.5, -4.5]	(-4.5, -3.5]	(-5.5, -4.5]	(-6.5, -5.5]	(-6.5, -5.5]	(-7.5, -6.5]	S	S	S	S	S	S	CALB0360_SRR13587705	126.78	13601583	13311654	97.87	0.99721	TRUE		CALB0360_SRR13587705	PCA cluster 10	C10	Unassigned
361	CALB0361	F3300	Gong2023	10.1128/spectrum.03807-22	Illumina HiSeq 2500	SRR13587560	SAMN17225155	China	Blood	Gong2023	0.06	1	0.06	0.06	0.5	-1	0.12	0.015	0.12	0.008	-4.05889	-1	0	-4.05889	-4.05889	-3.05889	-6.05889	-3.05889	-6.96578	(-4.5, -3.5]	(-1.5, -0.5]	(-0.5, 0.5]	(-4.5, -3.5]	(-4.5, -3.5]	(-3.5, -2.5]	(-6.5, -5.5]	(-3.5, -2.5]	(-7.5, -6.5]	S	S	R	S	S	S	CALB0361_SRR13587560	134.29	14848366	14460508	97.39	0.9962	TRUE		CALB0361_SRR13587560	PCA cluster 3	C3	Unassigned
362	CALB0362	F3304	Gong2023	10.1128/spectrum.03807-22	Illumina HiSeq 2500	SRR13587559	SAMN17225156	China	Blood	Gong2023	0.25	0.5	0.015	0.06	0.25	-1	0.06	0.015	0.03	0.008	-2	-2	-1	-6.05889	-4.05889	-4.05889	-6.05889	-5.05889	-6.96578	(-2.5, -1.5]	(-2.5, -1.5]	(-1.5, -0.5]	(-6.5, -5.5]	(-4.5, -3.5]	(-4.5, -3.5]	(-6.5, -5.5]	(-5.5, -4.5]	(-7.5, -6.5]	S	S	S	S	S	S	CALB0362_SRR13587559	139.83	15402023	15100338	98.04	0.99549	TRUE		CALB0362_SRR13587559	PCA cluster 3	C3	Unassigned
363	CALB0363	F3312	Gong2023	10.1128/spectrum.03807-22	Illumina HiSeq 2500	SRR13587558	SAMN17225157	China	Blood	Gong2023	0.06	0.5	0.06	0.12	0.5	-1	0.03	0.008	0.03	0.008	-4.05889	-1	-1	-4.05889	-3.05889	-5.05889	-6.96578	-5.05889	-6.96578	(-4.5, -3.5]	(-1.5, -0.5]	(-1.5, -0.5]	(-4.5, -3.5]	(-3.5, -2.5]	(-5.5, -4.5]	(-7.5, -6.5]	(-5.5, -4.5]	(-7.5, -6.5]	S	S	S	S	S	S	CALB0363_SRR13587558	115.89	12538225	12411210	98.99	0.99733	TRUE		CALB0363_SRR13587558	PCA cluster 16	C16	Unassigned
364	CALB0364	F3314	Gong2023	10.1128/spectrum.03807-22	Illumina HiSeq 2500	SRR13587557	SAMN17225158	China	Blood	Gong2023	0.06	0.5	0.015	0.03	0.5	-1	0.03	0.008	0.03	0.008	-4.05889	-1	-1	-6.05889	-5.05889	-5.05889	-6.96578	-5.05889	-6.96578	(-4.5, -3.5]	(-1.5, -0.5]	(-1.5, -0.5]	(-6.5, -5.5]	(-5.5, -4.5]	(-5.5, -4.5]	(-7.5, -6.5]	(-5.5, -4.5]	(-7.5, -6.5]	S	S	S	S	S	S	CALB0364_SRR13587557	194.01	21058289	20789276	98.72	0.99745	TRUE		CALB0364_SRR13587557	Clade 8	C21	Clade 8
365	CALB0365	F3316	Gong2023	10.1128/spectrum.03807-22	Illumina HiSeq 2500	SRR13587556	SAMN17225159	China	Blood	Gong2023	0.06	0.5	0.06	0.06	0.12	-1	0.06	0.008	0.03	0.008	-4.05889	-3.05889	-1	-4.05889	-4.05889	-4.05889	-6.96578	-5.05889	-6.96578	(-4.5, -3.5]	(-3.5, -2.5]	(-1.5, -0.5]	(-4.5, -3.5]	(-4.5, -3.5]	(-4.5, -3.5]	(-7.5, -6.5]	(-5.5, -4.5]	(-7.5, -6.5]	S	S	S	S	S	S	CALB0365_SRR13587556	111.78	12528194	12264722	97.9	0.99792	TRUE		CALB0365_SRR13587556	PCA cluster 17	C17	Unassigned
366	CALB0366	F3318	Gong2023	10.1128/spectrum.03807-22	Illumina HiSeq 2500	SRR13587555	SAMN17225160	China	Blood	Gong2023	0.5	0.5	0.015	0.015	4	-1	0.12	0.008	0.06	0.5	-1	2	-1	-6.05889	-6.05889	-3.05889	-6.96578	-4.05889	-1	(-1.5, -0.5]	(1.5, 2.5]	(-1.5, -0.5]	(-6.5, -5.5]	(-6.5, -5.5]	(-3.5, -2.5]	(-7.5, -6.5]	(-4.5, -3.5]	(-1.5, -0.5]	R	R	S	S	S	S	CALB0366_SRR13587555	122.17	12884580	12763049	99.06	0.99824	TRUE		CALB0366_SRR13587555	Clade 1	C11	Clade 1
367	CALB0367	F3320	Gong2023	10.1128/spectrum.03807-22	Illumina HiSeq 2500	SRR13587554	SAMN17225161	China	Blood	Gong2023	0.06	0.5	0.03	0.03	0.5	-1	0.03	0.008	0.03	0.008	-4.05889	-1	-1	-5.05889	-5.05889	-5.05889	-6.96578	-5.05889	-6.96578	(-4.5, -3.5]	(-1.5, -0.5]	(-1.5, -0.5]	(-5.5, -4.5]	(-5.5, -4.5]	(-5.5, -4.5]	(-7.5, -6.5]	(-5.5, -4.5]	(-7.5, -6.5]	S	S	S	S	S	S	CALB0367_SRR13587554	132.56	14425489	14095954	97.72	0.99643	TRUE		CALB0367_SRR13587554	Clade 8	C21	Clade 8
368	CALB0368	F3322	Gong2023	10.1128/spectrum.03807-22	Illumina HiSeq 2500	SRR13587553	SAMN17225162	China		Gong2023	0.06	0.5	0.06	0.03	0.25	-1	0.015	0.008	0.015	0.008	-4.05889	-2	-1	-4.05889	-5.05889	-6.05889	-6.96578	-6.05889	-6.96578	(-4.5, -3.5]	(-2.5, -1.5]	(-1.5, -0.5]	(-4.5, -3.5]	(-5.5, -4.5]	(-6.5, -5.5]	(-7.5, -6.5]	(-6.5, -5.5]	(-7.5, -6.5]	S	S	S	S	S	S	CALB0368_SRR13587553	131.73	14393859	14171168	98.45	0.99728	TRUE		CALB0368_SRR13587553	Clade 8	C21	Clade 8
369	CALB0369	F3326	Gong2023	10.1128/spectrum.03807-22	Illumina HiSeq 2500	SRR13587552	SAMN17225163	China	Blood	Gong2023	0.06	0.5	0.12	0.03	0.5	-1	0.06	0.008	0.03	0.008	-4.05889	-1	-1	-3.05889	-5.05889	-4.05889	-6.96578	-5.05889	-6.96578	(-4.5, -3.5]	(-1.5, -0.5]	(-1.5, -0.5]	(-3.5, -2.5]	(-5.5, -4.5]	(-4.5, -3.5]	(-7.5, -6.5]	(-5.5, -4.5]	(-7.5, -6.5]	S	S	S	S	S	S	CALB0369_SRR13587552	119.25	13173204	12916396	98.05	0.998	TRUE		CALB0369_SRR13587552	Clade 9	C20	Clade 9
370	CALB0370	ATCC 10231	Chew2021	10.1111/lam.13516	Illumina NovaSeq 6000	SRR12969477	SAMN16205024	unknown	throat	Chew2021	-1	-1	0.12	-1	1	-1	-1	0.015	-1	-1		0		-3.05889			-6.05889				(-0.5, 0.5]		(-3.5, -2.5]			(-6.5, -5.5]			S				S	S	CALB0370_SRR12969477	54.97	5624934	5560295	98.85	0.99543	TRUE		CALB0370_SRR12969477	Clade 2	C13	Clade 2
371	CALB0371	ATCC 11651	Chew2021	10.1111/lam.13516	Illumina NovaSeq 6000	SRR12969464	SAMN16587433	USA	lung pus	Chew2021	-1	-1	0.12	-1	0.25	-1	-1	0.015	-1	-1		-2		-3.05889			-6.05889				(-2.5, -1.5]		(-3.5, -2.5]			(-6.5, -5.5]			S				S	S	CALB0371_SRR12969464	84.68	9030568	8910908	98.67	0.99629	TRUE		CALB0371_SRR12969464	PCA cluster 6	C6	Unassigned
372	CALB0372	ATCC 18804	Chew2021	10.1111/lam.13516	Illumina NovaSeq 6000	SRR12969473	SAMN16587437	Uruguay	skin lesion	Chew2021	-1	-1	0.06	-1	0.25	-1	-1	0.015	-1	-1		-2		-4.05889			-6.05889				(-2.5, -1.5]		(-4.5, -3.5]			(-6.5, -5.5]			S				S	S	CALB0372_SRR12969473	89.06	9597367	9475953	98.73	0.99549	TRUE		CALB0372_SRR12969473	PCA cluster 3	C3	Unassigned
373	CALB0373	ATCC 28121	Chew2021	10.1111/lam.13516	Illumina NovaSeq 6000	SRR12969470	SAMN16587427	unknown		Chew2021	-1	-1	0.06	-1	0.5	-1	-1	0.06	-1	-1		-1		-4.05889			-4.05889				(-1.5, -0.5]		(-4.5, -3.5]			(-4.5, -3.5]			S				S	S	CALB0373_SRR12969470	76.51	8001531	7906601	98.81	0.99513	TRUE		CALB0373_SRR12969470	Clade 2	C13	Clade 2
374	CALB0374	ATCC 38289	Chew2021	10.1111/lam.13516	Illumina NovaSeq 6000	SRR12969465	SAMN16587432	unknown	female urethra	Chew2021	-1	-1	0.06	-1	0.5	-1	-1	0.008	-1	-1		-1		-4.05889			-6.96578				(-1.5, -0.5]		(-4.5, -3.5]			(-7.5, -6.5]			S				S	S	CALB0374_SRR12969465	83.71	9097095	9054189	99.53	0.99619	TRUE		CALB0374_SRR12969465	Clade 1	C11	Clade 1
375	CALB0375	ATCC 64124	Chew2021	10.1111/lam.13516	Illumina NovaSeq 6000	SRR12969478	SAMN16587425	unknown	mouth	Chew2021	-1	-1	0.12	-1	256	-1	-1	0.03	-1	-1		8		-3.05889			-5.05889				(5.5, 10.0]		(-3.5, -2.5]			(-5.5, -4.5]			R				S	S	CALB0375_SRR12969478	55.43	5823644	5781325	99.27	0.9962	TRUE		CALB0375_SRR12969478	Clade 1	C11	Clade 1
376	CALB0376	ATCC 76485	Chew2021	10.1111/lam.13516	Illumina NovaSeq 6000	SRR12969471	SAMN16587426	USA	cerebrospinal fluid	Chew2021	-1	-1	0.12	-1	0.25	-1	-1	0.12	-1	-1		-2		-3.05889			-3.05889				(-2.5, -1.5]		(-3.5, -2.5]			(-3.5, -2.5]			S				S	S	CALB0376_SRR12969471	67.81	7038327	6965650	98.97	0.99716	TRUE		CALB0376_SRR12969471	Clade 11	C14	Clade 11
377	CALB0377	ATCC 90029	Chew2021	10.1111/lam.13516	Illumina NovaSeq 6000	SRR12969475	SAMN16587435	USA	blood	Chew2021	-1	-1	0.015	-1	0.5	-1	-1	0.015	-1	-1		-1		-6.05889			-6.05889				(-1.5, -0.5]		(-6.5, -5.5]			(-6.5, -5.5]			S				S	S	CALB0377_SRR12969475	76.34	8308165	8177575	98.43	0.99613	TRUE		CALB0377_SRR12969475	Clade 3	C9	Clade 3
378	CALB0378	ATCC 90819	Chew2021	10.1111/lam.13516	Illumina NovaSeq 6000	SRR12969469	SAMN16587428	USA		Chew2021	-1	-1	0.03	-1	2	-1	-1	0.015	-1	-1		1		-5.05889			-6.05889				(0.5, 1.5]		(-5.5, -4.5]			(-6.5, -5.5]			S				S	S	CALB0378_SRR12969469	86.14	9244299	9121349	98.67	0.99526	TRUE		CALB0378_SRR12969469	Clade 3	C9	Clade 3
379	CALB0379	ATCC 96901	Chew2021	10.1111/lam.13516	Illumina NovaSeq 6000	SRR12969476	SAMN16587434	USA	mouth	Chew2021	-1	-1	0.12	-1	256	-1	-1	0.03	-1	-1		8		-3.05889			-5.05889				(5.5, 10.0]		(-3.5, -2.5]			(-5.5, -4.5]			R				S	S	CALB0379_SRR12969476	83.63	8676639	8622738	99.38	0.99736	TRUE		CALB0379_SRR12969476	Clade 1	C11	Clade 1
380	CALB0380	ATCC MYA-1023	Chew2021	10.1111/lam.13516	Illumina NovaSeq 6000	SRR12969468	SAMN16587429	USA		Chew2021	-1	-1	0.12	-1	0.25	-1	-1	0.015	-1	-1		-2		-3.05889			-6.05889				(-2.5, -1.5]		(-3.5, -2.5]			(-6.5, -5.5]			S				S	S	CALB0380_SRR12969468	73.18	7877816	7781701	98.78	0.99543	TRUE		CALB0380_SRR12969468	PCA cluster 3	C3	Unassigned
381	CALB0381	ATCC MYA-2876	Chew2021	10.1111/lam.13516	Illumina NovaSeq 6000	SRR12969474	SAMN16587436	unknown		Chew2021	-1	-1	0.12	-1	0.5	-1	-1	0.015	-1	-1		-1		-3.05889			-6.05889				(-1.5, -0.5]		(-3.5, -2.5]			(-6.5, -5.5]			S				S	S	CALB0381_SRR12969474	96.18	9995567	9925491	99.3	0.99951	TRUE		CALB0381_SRR12969474	Clade 1	C11	Clade 1
382	CALB0382	ATCC MYA-427	Chew2021	10.1111/lam.13516	Illumina NovaSeq 6000	SRR12969467	SAMN16587430	Belgium	blood	Chew2021	-1	-1	0.015	-1	0.5	-1	-1	0.008	-1	-1		-1		-6.05889			-6.96578				(-1.5, -0.5]		(-6.5, -5.5]			(-7.5, -6.5]			S				S	S	CALB0382_SRR12969467	85.27	9011599	8934142	99.14	0.9966	TRUE		CALB0382_SRR12969467	PCA cluster 3	C3	Unassigned
383	CALB0383	ATCC MYA-574	Chew2021	10.1111/lam.13516	Illumina NovaSeq 6000	SRR12969466	SAMN16587431	Germany		Chew2021	-1	-1	0.03	-1	256	-1	-1	0.03	-1	-1		8		-5.05889			-5.05889				(5.5, 10.0]		(-5.5, -4.5]			(-5.5, -4.5]			R				S	S	CALB0383_SRR12969466	92.79	9866406	9791354	99.24	0.99784	TRUE		CALB0383_SRR12969466	Clade 1	C11	Clade 1
384	CALB0384	2018-F1-187	Sharvas2021	10.3390/jof7110962	Illumina NextSeq 500	ERR4669755	SAMEA7387880	Denmark	skin	Sharvas2021	0.06	0.5	0.06	0.06	0.25	-1	0.03	0.008	0.015	0.008	-4.05889	-2	-1	-4.05889	-4.05889	-5.05889	-6.96578	-6.05889	-6.96578	(-4.5, -3.5]	(-2.5, -1.5]	(-1.5, -0.5]	(-4.5, -3.5]	(-4.5, -3.5]	(-5.5, -4.5]	(-7.5, -6.5]	(-6.5, -5.5]	(-7.5, -6.5]	S	S	S	S	S	S	CALB0384_ERR4669755	25.76	3342687	3302182	98.79	0.9951	TRUE		CALB0384_ERR4669755	Clade 12	C7	Clade 12
385	CALB0385	2018-F1-189	Sharvas2021	10.3390/jof7110962	Illumina NextSeq 500	ERR4669758	SAMEA7387883	Denmark	vagina	Sharvas2021	0.06	0.5	0.03	0.03	0.12	-1	0.03	0.008	0.03	0.008	-4.05889	-3.05889	-1	-5.05889	-5.05889	-5.05889	-6.96578	-5.05889	-6.96578	(-4.5, -3.5]	(-3.5, -2.5]	(-1.5, -0.5]	(-5.5, -4.5]	(-5.5, -4.5]	(-5.5, -4.5]	(-7.5, -6.5]	(-5.5, -4.5]	(-7.5, -6.5]	S	S	S	S	S	S	CALB0385_ERR4669758	32.58	5225259	5165919	98.86	0.99565	TRUE		CALB0385_ERR4669758	Clade 4	C1	Clade 4
386	CALB0386	2018-F1-190	Sharvas2021	10.3390/jof7110962	Illumina NextSeq 500	ERR4669759	SAMEA7387884	Denmark	vagina	Sharvas2021	0.06	0.12	0.015	0.03	0.12	-1	0.015	0.015	0.008	0.008	-4.05889	-3.05889	-3.05889	-6.05889	-5.05889	-6.05889	-6.05889	-6.96578	-6.96578	(-4.5, -3.5]	(-3.5, -2.5]	(-3.5, -2.5]	(-6.5, -5.5]	(-5.5, -4.5]	(-6.5, -5.5]	(-6.5, -5.5]	(-7.5, -6.5]	(-7.5, -6.5]	S	S	S	S	S	S	CALB0386_ERR4669759	70.13	9028095	8979019	99.46	0.99056	TRUE		CALB0386_ERR4669759	Clade 13	C19	Clade 13
387	CALB0387	2018-F1-192	Sharvas2021	10.3390/jof7110962	Illumina NextSeq 500	ERR4669760	SAMEA7387885	Denmark	vagina	Sharvas2021	0.06	0.5	0.03	0.06	0.5	-1	0.06	0.008	0.06	0.008	-4.05889	-1	-1	-5.05889	-4.05889	-4.05889	-6.96578	-4.05889	-6.96578	(-4.5, -3.5]	(-1.5, -0.5]	(-1.5, -0.5]	(-5.5, -4.5]	(-4.5, -3.5]	(-4.5, -3.5]	(-7.5, -6.5]	(-4.5, -3.5]	(-7.5, -6.5]	S	S	S	S	S	S	CALB0387_ERR4669760	66.76	8676800	8627186	99.43	0.99845	TRUE		CALB0387_ERR4669760	Clade 1	C11	Clade 1
388	CALB0388	2018-F1-251	Sharvas2021	10.3390/jof7110962	Illumina NextSeq 500	ERR4669762	SAMEA7387887	Denmark		Sharvas2021	0.06	0.5	0.03	0.03	0.12	-1	0.015	0.008	0.015	0.008	-4.05889	-3.05889	-1	-5.05889	-5.05889	-6.05889	-6.96578	-6.05889	-6.96578	(-4.5, -3.5]	(-3.5, -2.5]	(-1.5, -0.5]	(-5.5, -4.5]	(-5.5, -4.5]	(-6.5, -5.5]	(-7.5, -6.5]	(-6.5, -5.5]	(-7.5, -6.5]	S	S	S	S	S	S	CALB0388_ERR4669762	58.13	7324240	7239000	98.84	0.99558	TRUE		CALB0388_ERR4669762	Clade 4	C1	Clade 4
389	CALB0389	2018-F1-53	Sharvas2021	10.3390/jof7110962	Illumina NextSeq 500	ERR4669797	SAMEA7387923	Denmark	skin	Sharvas2021	0.06	0.5	0.12	0.06	0.25	-1	0.03	0.015	0.03	0.008	-4.05889	-2	-1	-3.05889	-4.05889	-5.05889	-6.05889	-5.05889	-6.96578	(-4.5, -3.5]	(-2.5, -1.5]	(-1.5, -0.5]	(-3.5, -2.5]	(-4.5, -3.5]	(-5.5, -4.5]	(-6.5, -5.5]	(-5.5, -4.5]	(-7.5, -6.5]	S	S	S	S	S	S	CALB0389_ERR4669797	48.11	5830700	5746487	98.56	0.99518	TRUE		CALB0389_ERR4669797	Clade 12	C7	Clade 12
390	CALB0390	2018-F1-54	Sharvas2021	10.3390/jof7110962	Illumina NextSeq 500	ERR4669749	SAMEA7387874	Denmark		Sharvas2021	0.06	0.5	0.015	0.008	0.5	-1	0.06	0.008	0.03	0.08	-4.05889	-1	-1	-6.05889	-6.96578	-4.05889	-6.96578	-5.05889	-3.64386	(-4.5, -3.5]	(-1.5, -0.5]	(-1.5, -0.5]	(-6.5, -5.5]	(-7.5, -6.5]	(-4.5, -3.5]	(-7.5, -6.5]	(-5.5, -4.5]	(-4.5, -3.5]	S	S	S	S	S	S	CALB0390_ERR4669749	54.53	6513929	6479830	99.48	0.9984	TRUE		CALB0390_ERR4669749	Clade 1	C11	Clade 1
391	CALB0391	2018-F1-55	Sharvas2021	10.3390/jof7110962	Illumina NextSeq 500	ERR4669750	SAMEA7387875	Denmark		Sharvas2021	0.06	0.25	0.03	0.03	0.12	-1	0.015	0.008	0.015	0.008	-4.05889	-3.05889	-2	-5.05889	-5.05889	-6.05889	-6.96578	-6.05889	-6.96578	(-4.5, -3.5]	(-3.5, -2.5]	(-2.5, -1.5]	(-5.5, -4.5]	(-5.5, -4.5]	(-6.5, -5.5]	(-7.5, -6.5]	(-6.5, -5.5]	(-7.5, -6.5]	S	S	S	S	S	S	CALB0391_ERR4669750	38.84	6135087	6052748	98.66	0.99465	TRUE		CALB0391_ERR4669750	PCA cluster 6	C6	Unassigned
392	CALB0392	2018-F1-56	Sharvas2021	10.3390/jof7110962	Illumina NextSeq 500	ERR4669798	SAMEA7387924	Denmark	skin	Sharvas2021	0.06	0.5	0.12	0.06	0.12	-1	0.03	0.008	0.015	0.008	-4.05889	-3.05889	-1	-3.05889	-4.05889	-5.05889	-6.96578	-6.05889	-6.96578	(-4.5, -3.5]	(-3.5, -2.5]	(-1.5, -0.5]	(-3.5, -2.5]	(-4.5, -3.5]	(-5.5, -4.5]	(-7.5, -6.5]	(-6.5, -5.5]	(-7.5, -6.5]	S	S	S	S	S	S	CALB0392_ERR4669798	51.04	6223685	6087751	97.82	0.99482	TRUE		CALB0392_ERR4669798	Clade 4	C1	Clade 4
393	CALB0393	2018-F1-59	Sharvas2021	10.3390/jof7110962	Illumina NextSeq 500	ERR4669751	SAMEA7387876	Denmark	vagina	Sharvas2021	0.06	0.5	0.015	0.03	0.25	-1	0.06	0.008	0.03	0.008	-4.05889	-2	-1	-6.05889	-5.05889	-4.05889	-6.96578	-5.05889	-6.96578	(-4.5, -3.5]	(-2.5, -1.5]	(-1.5, -0.5]	(-6.5, -5.5]	(-5.5, -4.5]	(-4.5, -3.5]	(-7.5, -6.5]	(-5.5, -4.5]	(-7.5, -6.5]	S	S	S	S	S	S	CALB0393_ERR4669751	69.61	9298471	9202714	98.97	0.99361	TRUE		CALB0393_ERR4669751	Clade 2	C13	Clade 2
394	CALB0394	2018-F1-60	Sharvas2021	10.3390/jof7110962	Illumina NextSeq 500	ERR4669752	SAMEA7387877	Denmark	vagina	Sharvas2021	0.06	0.5	0.015	0.06	0.25	-1	0.06	0.008	0.03	0.008	-4.05889	-2	-1	-6.05889	-4.05889	-4.05889	-6.96578	-5.05889	-6.96578	(-4.5, -3.5]	(-2.5, -1.5]	(-1.5, -0.5]	(-6.5, -5.5]	(-4.5, -3.5]	(-4.5, -3.5]	(-7.5, -6.5]	(-5.5, -4.5]	(-7.5, -6.5]	S	S	S	S	S	S	CALB0394_ERR4669752	106.71	15755222	15549915	98.7	0.99679	TRUE		CALB0394_ERR4669752	Clade 4	C1	Clade 4
395	CALB0395	2018-F1-61	Sharvas2021	10.3390/jof7110962	Illumina NextSeq 500	ERR4669753	SAMEA7387878	Denmark	vagina	Sharvas2021	0.06	0.5	0.03	0.03	0.25	-1	0.03	0.008	0.015	0.008	-4.05889	-2	-1	-5.05889	-5.05889	-5.05889	-6.96578	-6.05889	-6.96578	(-4.5, -3.5]	(-2.5, -1.5]	(-1.5, -0.5]	(-5.5, -4.5]	(-5.5, -4.5]	(-5.5, -4.5]	(-7.5, -6.5]	(-6.5, -5.5]	(-7.5, -6.5]	S	S	S	S	S	S	CALB0395_ERR4669753	72.31	10604177	10466480	98.7	0.99582	TRUE		CALB0395_ERR4669753	Clade 4	C1	Clade 4
396	CALB0396	2018-F1-62	Sharvas2021	10.3390/jof7110962	Illumina NextSeq 500	ERR4669754	SAMEA7387879	Denmark	vagina	Sharvas2021	0.06	0.5	0.015	0.03	0.5	-1	0.06	0.008	0.03	0.008	-4.05889	-1	-1	-6.05889	-5.05889	-4.05889	-6.96578	-5.05889	-6.96578	(-4.5, -3.5]	(-1.5, -0.5]	(-1.5, -0.5]	(-6.5, -5.5]	(-5.5, -4.5]	(-4.5, -3.5]	(-7.5, -6.5]	(-5.5, -4.5]	(-7.5, -6.5]	S	S	S	S	S	S	CALB0396_ERR4669754	27.06	3472203	3415739	98.37	0.9961	TRUE		CALB0396_ERR4669754	Clade 3	C9	Clade 3
397	CALB0397	2018-F2-256	Sharvas2021	10.3390/jof7110962	Illumina NextSeq 500	ERR4669764	SAMEA7387889	Denmark	urinary tract	Sharvas2021	0.06	0.5	0.03	0.06	0.12	-1	0.015	0.008	0.015	0.008	-4.05889	-3.05889	-1	-5.05889	-4.05889	-6.05889	-6.96578	-6.05889	-6.96578	(-4.5, -3.5]	(-3.5, -2.5]	(-1.5, -0.5]	(-5.5, -4.5]	(-4.5, -3.5]	(-6.5, -5.5]	(-7.5, -6.5]	(-6.5, -5.5]	(-7.5, -6.5]	S	S	S	S	S	S	CALB0397_ERR4669764	26.04	3426833	3405442	99.38	0.99731	TRUE		CALB0397_ERR4669764	Clade 1	C11	Clade 1
398	CALB0398	2018-F2-279	Sharvas2021	10.3390/jof7110962	Illumina NextSeq 500	ERR4669765	SAMEA7387890	Denmark	urinary tract	Sharvas2021	0.06	0.5	0.06	0.12	0.25	-1	0.03	0.03	0.015	0.008	-4.05889	-2	-1	-4.05889	-3.05889	-5.05889	-5.05889	-6.05889	-6.96578	(-4.5, -3.5]	(-2.5, -1.5]	(-1.5, -0.5]	(-4.5, -3.5]	(-3.5, -2.5]	(-5.5, -4.5]	(-5.5, -4.5]	(-6.5, -5.5]	(-7.5, -6.5]	S	S	S	S	S	S	CALB0398_ERR4669765	71.77	9420337	9279672	98.51	0.99639	TRUE		CALB0398_ERR4669765	Clade 4	C1	Clade 4
399	CALB0399	2018-F4-29	Sharvas2021	10.3390/jof7110962	Illumina NextSeq 500	ERR4669767	SAMEA7387892	Denmark	oral cavity	Sharvas2021	0.06	0.5	0.03	0.06	0.5	-1	0.06	0.015	0.03	0.008	-4.05889	-1	-1	-5.05889	-4.05889	-4.05889	-6.05889	-5.05889	-6.96578	(-4.5, -3.5]	(-1.5, -0.5]	(-1.5, -0.5]	(-5.5, -4.5]	(-4.5, -3.5]	(-4.5, -3.5]	(-6.5, -5.5]	(-5.5, -4.5]	(-7.5, -6.5]	S	S	S	S	S	S	CALB0399_ERR4669767	116.9	17096597	16741965	97.93	0.99627	TRUE		CALB0399_ERR4669767	PCA cluster 6	C6	Unassigned
400	CALB0400	2018-F4-30	Sharvas2021	10.3390/jof7110962	Illumina NextSeq 500	ERR4669768	SAMEA7387893	Denmark	vagina	Sharvas2021	0.06	0.5	0.03	0.12	0.5	-1	0.06	0.015	0.03	0.008	-4.05889	-1	-1	-5.05889	-3.05889	-4.05889	-6.05889	-5.05889	-6.96578	(-4.5, -3.5]	(-1.5, -0.5]	(-1.5, -0.5]	(-5.5, -4.5]	(-3.5, -2.5]	(-4.5, -3.5]	(-6.5, -5.5]	(-5.5, -4.5]	(-7.5, -6.5]	S	S	S	S	S	S	CALB0400_ERR4669768	55.42	8023141	7932223	98.87	0.99361	TRUE		CALB0400_ERR4669768	Clade 2	C13	Clade 2
401	CALB0401	2018-F4-31	Sharvas2021	10.3390/jof7110962	Illumina NextSeq 500	ERR4669769	SAMEA7387894	Denmark	oral cavity	Sharvas2021	0.06	0.5	0.03	0.06	0.25	-1	0.06	0.008	0.03	0.008	-4.05889	-2	-1	-5.05889	-4.05889	-4.05889	-6.96578	-5.05889	-6.96578	(-4.5, -3.5]	(-2.5, -1.5]	(-1.5, -0.5]	(-5.5, -4.5]	(-4.5, -3.5]	(-4.5, -3.5]	(-7.5, -6.5]	(-5.5, -4.5]	(-7.5, -6.5]	S	S	S	S	S	S	CALB0401_ERR4669769	82.16	11625163	11426411	98.29	0.99484	TRUE		CALB0401_ERR4669769	PCA cluster 3	C3	Unassigned
402	CALB0402	2018-F4-32	Sharvas2021	10.3390/jof7110962	Illumina NextSeq 500	ERR4669770	SAMEA7387895	Denmark	oral cavity	Sharvas2021	0.06	0.5	0.03	0.06	0.25	-1	0.03	0.008	0.03	0.008	-4.05889	-2	-1	-5.05889	-4.05889	-5.05889	-6.96578	-5.05889	-6.96578	(-4.5, -3.5]	(-2.5, -1.5]	(-1.5, -0.5]	(-5.5, -4.5]	(-4.5, -3.5]	(-5.5, -4.5]	(-7.5, -6.5]	(-5.5, -4.5]	(-7.5, -6.5]	S	S	S	S	S	S	CALB0402_ERR4669770	42.82	5638348	5570118	98.79	0.99441	TRUE		CALB0402_ERR4669770	Clade 2	C13	Clade 2
403	CALB0403	2018-F4-33	Sharvas2021	10.3390/jof7110962	Illumina NextSeq 500	ERR4669771	SAMEA7387896	Denmark	oral cavity	Sharvas2021	0.12	0.5	0.03	0.06	0.25	-1	0.03	0.008	0.015	0.008	-3.05889	-2	-1	-5.05889	-4.05889	-5.05889	-6.96578	-6.05889	-6.96578	(-3.5, -2.5]	(-2.5, -1.5]	(-1.5, -0.5]	(-5.5, -4.5]	(-4.5, -3.5]	(-5.5, -4.5]	(-7.5, -6.5]	(-6.5, -5.5]	(-7.5, -6.5]	S	S	S	S	S	S	CALB0403_ERR4669771	36.22	4711508	4664765	99.01	0.99423	TRUE		CALB0403_ERR4669771	Clade 2	C13	Clade 2
404	CALB0404	2018-F4-34	Sharvas2021	10.3390/jof7110962	Illumina NextSeq 500	ERR4669772	SAMEA7387897	Denmark	vagina	Sharvas2021	0.12	0.5	0.015	0.06	0.12	-1	0.015	0.008	0.015	0.008	-3.05889	-3.05889	-1	-6.05889	-4.05889	-6.05889	-6.96578	-6.05889	-6.96578	(-3.5, -2.5]	(-3.5, -2.5]	(-1.5, -0.5]	(-6.5, -5.5]	(-4.5, -3.5]	(-6.5, -5.5]	(-7.5, -6.5]	(-6.5, -5.5]	(-7.5, -6.5]	S	S	S	S	S	S	CALB0404_ERR4669772	8.45	1136167	1129707	99.43	0.98846	TRUE		CALB0404_ERR4669772	Clade 1	C11	Clade 1
405	CALB0405	2018-F4-35	Sharvas2021	10.3390/jof7110962	Illumina NextSeq 500	ERR4669773	SAMEA7387898	Denmark	oral cavity	Sharvas2021	0.06	0.5	0.015	0.015	0.25	-1	0.03	0.008	0.03	0.008	-4.05889	-2	-1	-6.05889	-6.05889	-5.05889	-6.96578	-5.05889	-6.96578	(-4.5, -3.5]	(-2.5, -1.5]	(-1.5, -0.5]	(-6.5, -5.5]	(-6.5, -5.5]	(-5.5, -4.5]	(-7.5, -6.5]	(-5.5, -4.5]	(-7.5, -6.5]	S	S	S	S	S	S	CALB0405_ERR4669773	64.39	10099872	9982770	98.84	0.99715	TRUE		CALB0405_ERR4669773	PCA cluster 8	C8	Unassigned
406	CALB0406	2018-F4-36	Sharvas2021	10.3390/jof7110962	Illumina NextSeq 500	ERR4669774	SAMEA7387899	Denmark	vagina	Sharvas2021	0.06	1	0.015	0.06	0.25	-1	0.06	0.008	0.03	0.008	-4.05889	-2	0	-6.05889	-4.05889	-4.05889	-6.96578	-5.05889	-6.96578	(-4.5, -3.5]	(-2.5, -1.5]	(-0.5, 0.5]	(-6.5, -5.5]	(-4.5, -3.5]	(-4.5, -3.5]	(-7.5, -6.5]	(-5.5, -4.5]	(-7.5, -6.5]	S	S	S	S	S	S	CALB0406_ERR4669774	78.89	10732305	10582818	98.61	0.99759	TRUE		CALB0406_ERR4669774	PCA cluster 17	C17	Unassigned
407	CALB0407	2018-F4-37	Sharvas2021	10.3390/jof7110962	Illumina NextSeq 500	ERR4669775	SAMEA7387900	Denmark	oral cavity	Sharvas2021	0.25	0.5	0.015	0.015	0.25	-1	0.06	0.015	0.03	0.008	-2	-2	-1	-6.05889	-6.05889	-4.05889	-6.05889	-5.05889	-6.96578	(-2.5, -1.5]	(-2.5, -1.5]	(-1.5, -0.5]	(-6.5, -5.5]	(-6.5, -5.5]	(-4.5, -3.5]	(-6.5, -5.5]	(-5.5, -4.5]	(-7.5, -6.5]	S	S	S	S	S	S	CALB0407_ERR4669775	32.92	4693286	4662577	99.35	0.99688	TRUE		CALB0407_ERR4669775	Clade 1	C11	Clade 1
408	CALB0408	2018-F4-38	Sharvas2021	10.3390/jof7110962	Illumina NextSeq 500	ERR4669776	SAMEA7387901	Denmark	vagina	Sharvas2021	0.25	1	0.03	0.03	0.25	-1	0.06	0.015	0.03	0.008	-2	-2	0	-5.05889	-5.05889	-4.05889	-6.05889	-5.05889	-6.96578	(-2.5, -1.5]	(-2.5, -1.5]	(-0.5, 0.5]	(-5.5, -4.5]	(-5.5, -4.5]	(-4.5, -3.5]	(-6.5, -5.5]	(-5.5, -4.5]	(-7.5, -6.5]	S	S	S	S	S	S	CALB0408_ERR4669776	129.46	19884418	19753794	99.34	0.9975	TRUE		CALB0408_ERR4669776	Clade 1	C11	Clade 1
409	CALB0409	2018-F4-39	Sharvas2021	10.3390/jof7110962	Illumina NextSeq 500	ERR4669777	SAMEA7387902	Denmark	skin	Sharvas2021	0.06	0.5	0.015	0.03	0.25	-1	0.015	0.008	0.03	0.008	-4.05889	-2	-1	-6.05889	-5.05889	-6.05889	-6.96578	-5.05889	-6.96578	(-4.5, -3.5]	(-2.5, -1.5]	(-1.5, -0.5]	(-6.5, -5.5]	(-5.5, -4.5]	(-6.5, -5.5]	(-7.5, -6.5]	(-5.5, -4.5]	(-7.5, -6.5]	S	S	S	S	S	S	CALB0409_ERR4669777	43.93	6943320	6874769	99.01	0.99404	TRUE		CALB0409_ERR4669777	Clade 2	C13	Clade 2
410	CALB0410	2018-F4-6	Sharvas2021	10.3390/jof7110962	Illumina NextSeq 500	ERR4669766	SAMEA7387891	Denmark	vagina	Sharvas2021	0.06	0.5	0.06	0.12	0.25	-1	0.06	0.015	0.03	0.008	-4.05889	-2	-1	-4.05889	-3.05889	-4.05889	-6.05889	-5.05889	-6.96578	(-4.5, -3.5]	(-2.5, -1.5]	(-1.5, -0.5]	(-4.5, -3.5]	(-3.5, -2.5]	(-4.5, -3.5]	(-6.5, -5.5]	(-5.5, -4.5]	(-7.5, -6.5]	S	S	S	S	S	S	CALB0410_ERR4669766	80.75	11575212	11388345	98.39	0.99564	TRUE		CALB0410_ERR4669766	PCA cluster 23	C23	Unassigned
411	CALB0411	2018-F5-47	Sharvas2021	10.3390/jof7110962	Illumina NextSeq 500	ERR4669781	SAMEA7387906	Denmark	oral cavity	Sharvas2021	0.12	0.5	0.015	0.03	0.5	-1	0.06	0.008	0.03	0.008	-3.05889	-1	-1	-6.05889	-5.05889	-4.05889	-6.96578	-5.05889	-6.96578	(-3.5, -2.5]	(-1.5, -0.5]	(-1.5, -0.5]	(-6.5, -5.5]	(-5.5, -4.5]	(-4.5, -3.5]	(-7.5, -6.5]	(-5.5, -4.5]	(-7.5, -6.5]	S	S	S	S	S	S	CALB0411_ERR4669781	28.37	4145815	4109923	99.13	0.99207	TRUE		CALB0411_ERR4669781	Clade 2	C13	Clade 2
412	CALB0412	2018-F8-28	Sharvas2021	10.3390/jof7110962	Illumina NextSeq 500	ERR4669793	SAMEA7387919	Denmark	blood	Sharvas2021	0.06	0.5	0.12	0.03	0.25	-1	0.06	0.015	0.03	0.008	-4.05889	-2	-1	-3.05889	-5.05889	-4.05889	-6.05889	-5.05889	-6.96578	(-4.5, -3.5]	(-2.5, -1.5]	(-1.5, -0.5]	(-3.5, -2.5]	(-5.5, -4.5]	(-4.5, -3.5]	(-6.5, -5.5]	(-5.5, -4.5]	(-7.5, -6.5]	S	S	S	S	S	S	CALB0412_ERR4669793	37.32	5274557	5204655	98.67	0.9967	TRUE		CALB0412_ERR4669793	PCA cluster 17	C17	Unassigned
413	CALB0413	2018-F9-31	Sharvas2021	10.3390/jof7110962	Illumina NextSeq 500	ERR4669794	SAMEA7387920	Denmark	skin	Sharvas2021	0.12	0.5	0.12	0.06	0.25	-1	0.06	0.008	0.015	0.008	-3.05889	-2	-1	-3.05889	-4.05889	-4.05889	-6.96578	-6.05889	-6.96578	(-3.5, -2.5]	(-2.5, -1.5]	(-1.5, -0.5]	(-3.5, -2.5]	(-4.5, -3.5]	(-4.5, -3.5]	(-7.5, -6.5]	(-6.5, -5.5]	(-7.5, -6.5]	S	S	S	S	S	S	CALB0413_ERR4669794	13.86	2074073	2048524	98.77	0.99082	TRUE		CALB0413_ERR4669794	Clade 2	C13	Clade 2
414	CALB0414	SP1153	McTaggart2020	10.1128/aac.00402-20	Illumina MiSeq	SRR11235414	SAMN14290033	Canada	blood	McTaggart2020	-1	-1	0.015	0.06	-1	-1	-1	0.015	-1	-1				-6.05889	-4.05889		-6.05889						(-6.5, -5.5]	(-4.5, -3.5]		(-6.5, -5.5]						S	S	S	CALB0414_SRR11235414	57.51	5300345	5263531	99.31	0.98928	TRUE		CALB0414_SRR11235414	Clade 1	C11	Clade 1
415	CALB0415	SP1274	McTaggart2020	10.1128/aac.00402-20	Illumina MiSeq	SRR11235413	SAMN14290034	Canada	blood	McTaggart2020	-1	-1	0.25	8	-1	-1	-1	2	-1	-1				-2	3		1						(-2.5, -1.5]	(2.5, 3.5]		(0.5, 1.5]						R	S	R	CALB0415_SRR11235413	50.57	4836483	4805564	99.36	0.98643	TRUE		CALB0415_SRR11235413	Clade 1	C11	Clade 1
416	CALB0416	SP1261	McTaggart2020	10.1128/aac.00402-20	Illumina MiSeq	SRR11235412	SAMN14290035	Canada	blood	McTaggart2020	-1	-1	0.06	0.5	-1	-1	-1	0.06	-1	-1				-4.05889	-1		-4.05889						(-4.5, -3.5]	(-1.5, -0.5]		(-4.5, -3.5]						R	S	S	CALB0416_SRR11235412	47.76	4773943	4712362	98.71	0.98713	TRUE		CALB0416_SRR11235412	Clade 4	C1	Clade 4
417	CALB0417	SP1350	McTaggart2020	10.1128/aac.00402-20	Illumina MiSeq	SRR11235411	SAMN14290036	Canada	Peritoneal	McTaggart2020	-1	-1	0.5	4	-1	-1	-1	2	-1	-1				-1	2		1						(-1.5, -0.5]	(1.5, 2.5]		(0.5, 1.5]						R	R	R	CALB0417_SRR11235411	42.85	4179827	4124474	98.68	0.98482	TRUE		CALB0417_SRR11235411	Clade 4	C1	Clade 4
418	CALB0418	SP4920	McTaggart2020	10.1128/aac.00402-20	Illumina MiSeq	SRR11235410	SAMN14290037	Canada	blood	McTaggart2020	-1	-1	0.015	0.12	-1	-1	-1	0.015	-1	-1				-6.05889	-3.05889		-6.05889						(-6.5, -5.5]	(-3.5, -2.5]		(-6.5, -5.5]						S	S	S	CALB0418_SRR11235410	51.48	4561997	4512459	98.91	0.99584	TRUE		CALB0418_SRR11235410	Clade 3	C9	Clade 3
419	CALB0419	SP5052	McTaggart2020	10.1128/aac.00402-20	Illumina MiSeq	SRR11235409	SAMN14290038	Canada	blood	McTaggart2020	-1	-1	1	8	-1	-1	-1	4	-1	-1				0	3		2						(-0.5, 0.5]	(2.5, 3.5]		(1.5, 2.5]						R	R	R	CALB0419_SRR11235409	42.21	4201920	4141093	98.55	0.9878	TRUE		CALB0419_SRR11235409	Clade 3	C9	Clade 3
420	CALB0420	TWTC14	Ford2014	10.7554/elife.00662	Illumina HiSeq 2000	SRR1554081	SAMN02980793	USA	Oropharanyx	Ford2014	-1	-1	-1	-1	24	-1	-1	-1	-1	-1		4.58496									(4.5, 5.5]								R						CALB0420_SRR1554081	82.19	14452262	14360280	99.36	0.99837	TRUE		CALB0420_SRR1554081	Clade 1	C11	Clade 1
421	CALB0421	TWTC12	Ford2014	10.7554/elife.00662	Illumina HiSeq 2000	SRR1548333	SAMN02980791	USA	Oropharanyx	Ford2014	-1	-1	-1	-1	4	-1	-1	-1	-1	-1		2									(1.5, 2.5]								R						CALB0421_SRR1548333	77.87	14005086	13913591	99.35	0.99847	TRUE		CALB0421_SRR1548333	Clade 1	C11	Clade 1
422	CALB0422	TWTC13	Ford2014	10.7554/elife.00662	Illumina HiSeq 2000	SRR1553997	SAMN02980792	USA	Oropharanyx	Ford2014	-1	-1	-1	-1	32	-1	-1	-1	-1	-1		5									(4.5, 5.5]								R						CALB0422_SRR1553997	104.09	17860047	17748649	99.38	0.99852	TRUE		CALB0422_SRR1553997	Clade 1	C11	Clade 1
423	CALB0423	TWTC2	Ford2014	10.7554/elife.00662	Illumina HiSeq 2000	SRR1548196	SAMN02980782	USA	Oropharanyx	Ford2014	-1	-1	-1	-1	1	-1	-1	-1	-1	-1		0									(-0.5, 0.5]								S						CALB0423_SRR1548196	57.08	10084650	10017730	99.34	0.99839	TRUE		CALB0423_SRR1548196	Clade 1	C11	Clade 1
424	CALB0424	TWTC3	Ford2014	10.7554/elife.00662	Illumina HiSeq 2000	SRR1548198	SAMN02980783	USA	Oropharanyx	Ford2014	-1	-1	-1	-1	4	-1	-1	-1	-1	-1		2									(1.5, 2.5]								R						CALB0424_SRR1548198	76.14	13516376	13425414	99.33	0.99847	TRUE		CALB0424_SRR1548198	Clade 1	C11	Clade 1
425	CALB0425	TWTC4	Ford2014	10.7554/elife.00662	Illumina HiSeq 2000	SRR1548199	SAMN02980784	USA	Oropharanyx	Ford2014	-1	-1	-1	-1	3	-1	-1	-1	-1	-1		1.58496									(1.5, 2.5]								R						CALB0425_SRR1548199	66.73	11590032	11512242	99.33	0.99848	TRUE		CALB0425_SRR1548199	Clade 1	C11	Clade 1
426	CALB0426	TWTC6	Ford2014	10.7554/elife.00662	Illumina HiSeq 2000	SRR1548200	SAMN02980786	USA	Oropharanyx	Ford2014	-1	-1	-1	-1	4	-1	-1	-1	-1	-1		2									(1.5, 2.5]								R						CALB0426_SRR1548200	84.7	14976319	14878438	99.35	0.99854	TRUE		CALB0426_SRR1548200	Clade 1	C11	Clade 1
427	CALB0427	TWTC5	Ford2014	10.7554/elife.00662	Illumina HiSeq 2000	SRR1548201	SAMN02980785	USA	Oropharanyx	Ford2014	-1	-1	-1	-1	4	-1	-1	-1	-1	-1		2									(1.5, 2.5]								R						CALB0427_SRR1548201	92.38	16271686	16165494	99.35	0.9985	TRUE		CALB0427_SRR1548201	Clade 1	C11	Clade 1
428	CALB0428	TWTC7	Ford2014	10.7554/elife.00662	Illumina HiSeq 2000	SRR1548205	SAMN02980787	USA	Oropharanyx	Ford2014	-1	-1	-1	-1	4	-1	-1	-1	-1	-1		2									(1.5, 2.5]								R						CALB0428_SRR1548205	67.93	11989501	11909850	99.34	0.99846	TRUE		CALB0428_SRR1548205	Clade 1	C11	Clade 1
429	CALB0429	TWTC16	Ford2014	10.7554/elife.00662	Illumina HiSeq 2000	SRR1554083	SAMN02980795	USA	Oropharanyx	Ford2014	-1	-1	-1	-1	96	-1	-1	-1	-1	-1		6.58496									(5.5, 10.0]								R						CALB0429_SRR1554083	72.4	12841180	12752919	99.31	0.99845	TRUE		CALB0429_SRR1554083	Clade 1	C11	Clade 1
430	CALB0430	TWTC8	Ford2014	10.7554/elife.00662	Illumina HiSeq 2000	SRR1548207	SAMN02980788	USA	Oropharanyx	Ford2014	-1	-1	-1	-1	4	-1	-1	-1	-1	-1		2									(1.5, 2.5]								R						CALB0430_SRR1548207	92.75	16669571	16557095	99.33	0.99852	TRUE		CALB0430_SRR1548207	Clade 1	C11	Clade 1
431	CALB0431	TWTC9	Ford2014	10.7554/elife.00662	Illumina HiSeq 2000	SRR1548209	SAMN02980789	USA	Oropharanyx	Ford2014	-1	-1	-1	-1	4	-1	-1	-1	-1	-1		2									(1.5, 2.5]								R						CALB0431_SRR1548209	91.85	17027279	16916084	99.35	0.9985	TRUE		CALB0431_SRR1548209	Clade 1	C11	Clade 1
432	CALB0432	TWTC11	Ford2014	10.7554/elife.00662	Illumina HiSeq 2000	SRR1548320	SAMN02980790	USA	Oropharanyx	Ford2014	-1	-1	-1	-1	4	-1	-1	-1	-1	-1		2									(1.5, 2.5]								R						CALB0432_SRR1548320	44.01	7677071	7622538	99.29	0.99837	TRUE		CALB0432_SRR1548320	Clade 1	C11	Clade 1
433	CALB0433	TWTC17	Ford2014	10.7554/elife.00662	Illumina HiSeq 2000	SRR1554088	SAMN02980796	USA	Oropharanyx	Ford2014	-1	-1	-1	-1	96	-1	-1	-1	-1	-1		6.58496									(5.5, 10.0]								R						CALB0433_SRR1554088	80.64	14484691	14384187	99.31	0.99851	TRUE		CALB0433_SRR1554088	Clade 1	C11	Clade 1
434	CALB0434	TWTC1	Ford2014	10.7554/elife.00662	Illumina HiSeq 2000	SRR1548194	SAMN02980781	USA	Oropharanyx	Ford2014	-1	-1	-1	-1	0.25	-1	-1	-1	-1	-1		-2									(-2.5, -1.5]								S						CALB0434_SRR1548194	92.05	16591974	16487774	99.37	0.99857	TRUE		CALB0434_SRR1548194	Clade 1	C11	Clade 1
435	CALB0435	2440	Ford2014	10.7554/elife.00662	Illumina HiSeq 2000	SRR1554292	SAMN02980802	USA	Oropharanyx	Ford2014	-1	-1	-1	-1	1.5	-1	-1	-1	-1	-1		0.584963									(0.5, 1.5]								S						CALB0435_SRR1554292	70.47	12457677	12307925	98.8	0.99671	TRUE		CALB0435_SRR1554292	PCA cluster 6	C6	Unassigned
436	CALB0436	2501	Ford2014	10.7554/elife.00662	Illumina HiSeq 2000	SRR1554289	SAMN02980803	USA	Oropharanyx	Ford2014	-1	-1	-1	-1	96	-1	-1	-1	-1	-1		6.58496									(5.5, 10.0]								R						CALB0436_SRR1554289	74.17	13660427	13492721	98.77	0.9967	TRUE		CALB0436_SRR1554289	PCA cluster 6	C6	Unassigned
437	CALB0437	580	Ford2014	10.7554/elife.00662	Illumina HiSeq 2000	SRR1554184	SAMN02980800	USA	Oropharanyx	Ford2014	-1	-1	-1	-1	1.5	-1	-1	-1	-1	-1		0.584963									(0.5, 1.5]								S						CALB0437_SRR1554184	64.3	11399231	11252480	98.71	0.99684	TRUE		CALB0437_SRR1554184	PCA cluster 6	C6	Unassigned
438	CALB0438	945	Ford2014	10.7554/elife.00662	Illumina HiSeq 2000	SRR1554174	SAMN02980797	USA	Oropharanyx	Ford2014	-1	-1	-1	-1	4	-1	-1	-1	-1	-1		2									(1.5, 2.5]								R						CALB0438_SRR1554174	91.0	16322140	16092653	98.59	0.99688	TRUE		CALB0438_SRR1554174	Clade 3	C9	Clade 3
439	CALB0439	1619	Ford2014	10.7554/elife.00662	Illumina HiSeq 2000	SRR1554177	SAMN02980798	USA	Oropharanyx	Ford2014	-1	-1	-1	-1	64	-1	-1	-1	-1	-1		6									(5.5, 10.0]								R						CALB0439_SRR1554177	92.26	16363581	16139543	98.63	0.99687	TRUE		CALB0439_SRR1554177	Clade 3	C9	Clade 3
440	CALB0440	3107	Ford2014	10.7554/elife.00662	Illumina HiSeq 2000	SRR1554297	SAMN02980805	USA	Oropharanyx	Ford2014	-1	-1	-1	-1	4	-1	-1	-1	-1	-1		2									(1.5, 2.5]								R						CALB0440_SRR1554297	82.41	14627240	14494079	99.09	0.99653	TRUE		CALB0440_SRR1554297	Clade 2	C13	Clade 2
441	CALB0441	3119	Ford2014	10.7554/elife.00662	Illumina HiSeq 2000	SRR1554300	SAMN02980806	USA	Oropharanyx	Ford2014	-1	-1	-1	-1	96	-1	-1	-1	-1	-1		6.58496									(5.5, 10.0]								R						CALB0441_SRR1554300	73.67	13232521	13121876	99.16	0.99658	TRUE		CALB0441_SRR1554300	Clade 2	C13	Clade 2
442	CALB0442	3120	Ford2014	10.7554/elife.00662	Illumina HiSeq 2000	SRR1554302	SAMN02980807	USA	Oropharanyx	Ford2014	-1	-1	-1	-1	96	-1	-1	-1	-1	-1		6.58496									(5.5, 10.0]								R						CALB0442_SRR1554302	90.26	15717223	15574431	99.09	0.99652	TRUE		CALB0442_SRR1554302	Clade 2	C13	Clade 2
443	CALB0443	5106	Ford2014	10.7554/elife.00662	Illumina HiSeq 2000	SRR1554310	SAMN02980810	USA	Oropharanyx	Ford2014	-1	-1	-1	-1	0.5	-1	-1	-1	-1	-1		-1									(-1.5, -0.5]								S						CALB0443_SRR1554310	73.69	13188907	13015031	98.68	0.99571	TRUE		CALB0443_SRR1554310	PCA cluster 6	C6	Unassigned
444	CALB0444	5108	Ford2014	10.7554/elife.00662	Illumina HiSeq 2000	SRR1554308	SAMN02980811	USA	Oropharanyx	Ford2014	-1	-1	-1	-1	0.75	-1	-1	-1	-1	-1		-0.415037									(-0.5, 0.5]								S						CALB0444_SRR1554308	68.73	12431373	12282847	98.81	0.99643	TRUE		CALB0444_SRR1554308	PCA cluster 6	C6	Unassigned
445	CALB0445	3731	Ford2014	10.7554/elife.00662	Illumina HiSeq 2000	SRR1544598	SAMN02980775	USA	Oropharanyx	Ford2014	-1	-1	-1	-1	256	-1	-1	-1	-1	-1		8									(5.5, 10.0]								R						CALB0445_SRR1544598	100.23	17505278	17388384	99.33	0.99873	TRUE		CALB0445_SRR1544598	Clade 1	C11	Clade 1
446	CALB0446	3733	Ford2014	10.7554/elife.00662	Illumina HiSeq 2000	SRR1544616	SAMN02980776	USA	Oropharanyx	Ford2014	-1	-1	-1	-1	256	-1	-1	-1	-1	-1		8									(5.5, 10.0]								R						CALB0446_SRR1544616	79.15	13935762	13849970	99.38	0.99868	TRUE		CALB0446_SRR1544616	Clade 1	C11	Clade 1
447	CALB0447	3034	Ford2014	10.7554/elife.00662	Illumina HiSeq 2000	SRR1554296	SAMN02980804	USA	Oropharanyx	Ford2014	-1	-1	-1	-1	0.75	-1	-1	-1	-1	-1		-0.415037									(-0.5, 0.5]								S						CALB0447_SRR1554296	78.99	13990567	13811885	98.72	0.99637	TRUE		CALB0447_SRR1554296	PCA cluster 6	C6	Unassigned
448	CALB0448	1649	Ford2014	10.7554/elife.00662	Illumina HiSeq 2000	SRR1554287	SAMN02980801	USA	Oropharanyx	Ford2014	-1	-1	-1	-1	0.125	-1	-1	-1	-1	-1		-3									(-3.5, -2.5]								S						CALB0448_SRR1554287	85.89	15489260	15292168	98.73	0.99691	TRUE		CALB0448_SRR1554287	PCA cluster 6	C6	Unassigned
449	CALB0449	3917	Ford2014	10.7554/elife.00662	Illumina HiSeq 2000	SRR1544628	SAMN02980778	USA	Oropharanyx	Ford2014	-1	-1	-1	-1	2	-1	-1	-1	-1	-1		1									(0.5, 1.5]								S						CALB0449_SRR1544628	93.62	16539301	16390590	99.1	0.99781	TRUE		CALB0449_SRR1544628	Clade 1	C11	Clade 1
450	CALB0450	4617	Ford2014	10.7554/elife.00662	Illumina HiSeq 2000	SRR1544681	SAMN02980779	USA	Oropharanyx	Ford2014	-1	-1	-1	-1	64	-1	-1	-1	-1	-1		6									(5.5, 10.0]								R						CALB0450_SRR1544681	61.49	11439250	11330506	99.05	0.99776	TRUE		CALB0450_SRR1544681	Clade 1	C11	Clade 1
451	CALB0451	4639	Ford2014	10.7554/elife.00662	Illumina HiSeq 2000	SRR1544691	SAMN02980780	USA	Oropharanyx	Ford2014	-1	-1	-1	-1	128	-1	-1	-1	-1	-1		7									(5.5, 10.0]								R						CALB0451_SRR1544691	92.49	17857207	17717780	99.22	0.99762	TRUE		CALB0451_SRR1544691	Clade 1	C11	Clade 1
452	CALB0452	2307	Ford2014	10.7554/elife.00662	Illumina HiSeq 2000	SRR1544065	SAMN02980773	USA	Oropharanyx	Ford2014	-1	-1	-1	-1	0.75	-1	-1	-1	-1	-1		-0.415037									(-0.5, 0.5]								S						CALB0452_SRR1544065	78.87	14142337	14052851	99.37	0.99796	TRUE		CALB0452_SRR1544065	Clade 1	C11	Clade 1
453	CALB0453	412	Ford2014	10.7554/elife.00662	Illumina MiSeq	SRR1542419	SAMN02980770	USA	Oropharanyx	Ford2014	-1	-1	-1	-1	0.25	-1	-1	-1	-1	-1		-2									(-2.5, -1.5]								S						CALB0453_SRR1542419	75.96	13480553	13386897	99.31	0.99819	TRUE		CALB0453_SRR1542419	Clade 1	C11	Clade 1
454	CALB0454	3795	Ford2014	10.7554/elife.00662	Illumina HiSeq 2000	SRR1544621	SAMN02980777	USA	Oropharanyx	Ford2014	-1	-1	-1	-1	128	-1	-1	-1	-1	-1		7									(5.5, 10.0]								R						CALB0454_SRR1544621	64.9	11234178	11185140	99.56	0.99832	TRUE		CALB0454_SRR1544621	Clade 1	C11	Clade 1
455	CALB0455	1002	Ford2014	10.7554/elife.00662	Illumina HiSeq 2000	SRR1542425	SAMN02980771	USA	Oropharanyx	Ford2014	-1	-1	-1	-1	0.125	-1	-1	-1	-1	-1		-3									(-3.5, -2.5]								S						CALB0455_SRR1542425	154.51	27616607	27466309	99.46	0.99883	TRUE		CALB0455_SRR1542425	Clade 1	C11	Clade 1
456	CALB0456	12C	Hirakawa2015	10.1101/gr.174623.114	Illumina HiSeq 2000	SRR392813;SRR630037	SAMN00767974	USA		Hirakawa2015	32	0.2	-1	-1	1	-1	-1	-1	-1	0.08	5	0	-2.32193						-3.64386	(4.5, 5.5]	(-0.5, 0.5]	(-2.5, -1.5]						(-4.5, -3.5]	S	S					CALB0456_SRR392813, CALB0456_SRR630037	98.55, 102.97	15914923, 17078227	15821177, 16989126	99.41, 99.48	0.99784, 0.99824	TRUE		CALB0456_SRR630037	Clade 1	C11	Clade 1
457	CALB0457	19F	Hirakawa2015	10.1101/gr.174623.114	Illumina HiSeq 2000	SRR543725;SRR397731	SAMN01048008	USA		Hirakawa2015	32	0.2	-1	-1	1	-1	-1	-1	-1	0.08	5	0	-2.32193						-3.64386	(4.5, 5.5]	(-0.5, 0.5]	(-2.5, -1.5]						(-4.5, -3.5]	S	S					CALB0457_SRR397731, CALB0457_SRR543725	109.12, 108.74	17624152, 18449260	17460829, 18308040	99.07, 99.23	0.99752, 0.99788	TRUE		CALB0457_SRR543725	Clade 1	C11	Clade 1
458	CALB0458	GC75	Hirakawa2015	10.1101/gr.174623.114	Illumina HiSeq 2000	SRR543730;SRR393522	SAMN00767984	South		Hirakawa2015	11	0.2	-1	-1	1	-1	-1	-1	-1	0.08	3.45943	0	-2.32193						-3.64386	(2.5, 3.5]	(-0.5, 0.5]	(-2.5, -1.5]						(-4.5, -3.5]	S	S					CALB0458_SRR393522, CALB0458_SRR543730	96.83, 86.2	15813416, 14659784	15588420, 14491710	98.58, 98.85	0.9961, 0.99643	TRUE		CALB0458_SRR393522	Clade 4	C1	Clade 4
459	CALB0459	L26	Hirakawa2015	10.1101/gr.174623.114	Illumina HiSeq 2000	SRR543720;SRR393521	SAMN01048004	USA		Hirakawa2015	32	0.2	-1	-1	1.9	-1	-1	-1	-1	0.08	5	0.925999	-2.32193						-3.64386	(4.5, 5.5]	(0.5, 1.5]	(-2.5, -1.5]						(-4.5, -3.5]	S	S					CALB0459_SRR393521, CALB0459_SRR543720	98.44, 80.89	15898169, 13618797	15778824, 13535939	99.25, 99.39	0.9982, 0.99846	TRUE		CALB0459_SRR393521	Clade 1	C11	Clade 1
460	CALB0460	P34048	Hirakawa2015	10.1101/gr.174623.114	Illumina HiSeq 2000	SRR543729;SRR393525	SAMN01048010	Turkey		Hirakawa2015	6	0.2	-1	-1	1	-1	-1	-1	-1	0.08	2.58496	0	-2.32193						-3.64386	(2.5, 3.5]	(-0.5, 0.5]	(-2.5, -1.5]						(-4.5, -3.5]	S	S					CALB0460_SRR393525, CALB0460_SRR543729	108.94, 106.77	17938357, 17974411	17697131, 17752643	98.66, 98.77	0.99614, 0.99704	TRUE		CALB0460_SRR543729	Clade 3	C9	Clade 3
461	CALB0461	P37005	Hirakawa2015	10.1101/gr.174623.114	Illumina HiSeq 2000	SRR540285;SRR393526	SAMN01048006	USA		Hirakawa2015	32	0.2	-1	-1	1	-1	-1	-1	-1	0.08	5	0	-2.32193						-3.64386	(4.5, 5.5]	(-0.5, 0.5]	(-2.5, -1.5]						(-4.5, -3.5]	S	S					CALB0461_SRR393526, CALB0461_SRR540285	84.74, 82.79	13520369, 14049183	13431568, 13980011	99.34, 99.51	0.99743, 0.99835	TRUE		CALB0461_SRR393526	Clade 1	C11	Clade 1
462	CALB0462	P37037	Hirakawa2015	10.1101/gr.174623.114	Illumina HiSeq 2000	SRR543728;SRR393516	SAMN01048011	USA		Hirakawa2015	32	0.2	-1	-1	1	-1	-1	-1	-1	0.08	5	0	-2.32193						-3.64386	(4.5, 5.5]	(-0.5, 0.5]	(-2.5, -1.5]						(-4.5, -3.5]	S	S					CALB0462_SRR393516, CALB0462_SRR543728	94.11, 95.05	15195571, 16065248	15088008, 15973426	99.29, 99.43	0.99821, 0.99875	TRUE		CALB0462_SRR543728	Clade 1	C11	Clade 1
463	CALB0463	P37039	Hirakawa2015	10.1101/gr.174623.114	Illumina HiSeq 2000	SRR540284;SRR393523;SRR530263	SAMN00767975	USA		Hirakawa2015	22	0.2	-1	-1	1	-1	-1	-1	-1	0.08	4.45943	0	-2.32193						-3.64386	(3.5, 4.5]	(-0.5, 0.5]	(-2.5, -1.5]						(-4.5, -3.5]	S	S					CALB0463_SRR393523, CALB0463_SRR530263, CALB0463_SRR540284	92.58, 299.44, 19.85	15002928, 51208956, 3074534	14888949, 50860150, 2985445	99.24, 99.32, 97.1	0.99781, 0.99807, 0.99775	TRUE		CALB0463_SRR393523	Clade 1	C11	Clade 1
464	CALB0464	P57055	Hirakawa2015	10.1101/gr.174623.114	Illumina HiSeq 2000	SRR543726;SRR393520	SAMN01048013	USA		Hirakawa2015	6	0.2	-1	-1	1	-1	-1	-1	-1	0.08	2.58496	0	-2.32193						-3.64386	(2.5, 3.5]	(-0.5, 0.5]	(-2.5, -1.5]						(-4.5, -3.5]	S	S					CALB0464_SRR393520, CALB0464_SRR543726	102.92, 91.8	16835258, 15542910	16598911, 15355011	98.6, 98.79	0.99691, 0.99755	TRUE		CALB0464_SRR543726	Clade 3	C9	Clade 3
465	CALB0465	P57072	Hirakawa2015	10.1101/gr.174623.114	Illumina HiSeq 2000	SRR540283;SRR393518	SAMN00767978	USA		Hirakawa2015	6	0.2	-1	-1	1	-1	-1	-1	-1	0.08	2.58496	0	-2.32193						-3.64386	(2.5, 3.5]	(-0.5, 0.5]	(-2.5, -1.5]						(-4.5, -3.5]	S	S					CALB0465_SRR393518, CALB0465_SRR540283	104.85, 92.81	17219655, 15731444	16997209, 15587234	98.71, 99.08	0.99562, 0.99625	TRUE		CALB0465_SRR540283	Clade 2	C13	Clade 2
466	CALB0466	P60002	Hirakawa2015	10.1101/gr.174623.114	Illumina HiSeq 2000	SRR1103579;SRR392814;SRR530262	SAMN01048007	USA		Hirakawa2015	6	0.2	-1	-1	256	-1	-1	-1	-1	32	2.58496	8	-2.32193						5	(2.5, 3.5]	(5.5, 10.0]	(-2.5, -1.5]						(4.5, 5.5]	R	R					CALB0466_SRR1103579, CALB0466_SRR392814, CALB0466_SRR530262	0.0, 97.08, 263.46	299, 15728657, 45205006	99, 15474027, 44586273	33.11, 98.38, 98.63	0.00059, 0.99572, 0.99645	FALSE	Insufficient genotype calls
467	CALB0467	P75010	Hirakawa2015	10.1101/gr.174623.114	Illumina HiSeq 2000	SRR540282;SRR393519	SAMN00769059	Belgium		Hirakawa2015	6	0.2	-1	-1	1	-1	-1	-1	-1	0.08	2.58496	0	-2.32193						-3.64386	(2.5, 3.5]	(-0.5, 0.5]	(-2.5, -1.5]						(-4.5, -3.5]	S	S					CALB0467_SRR393519, CALB0467_SRR540282	80.7, 88.54	13076111, 15013058	12839202, 14782010	98.19, 98.46	0.99553, 0.99677	TRUE		CALB0467_SRR393519	Clade 11	C14	Clade 11
468	CALB0468	P75016	Hirakawa2015	10.1101/gr.174623.114	Illumina HiSeq 2000	SRR543721;SRR393530	SAMN01048012	Israel		Hirakawa2015	6	0.2	-1	-1	1	-1	-1	-1	-1	0.08	2.58496	0	-2.32193						-3.64386	(2.5, 3.5]	(-0.5, 0.5]	(-2.5, -1.5]						(-4.5, -3.5]	S	S					CALB0468_SRR393530, CALB0468_SRR543721	115.57, 93.66	18719480, 15998511	18307301, 15796890	97.8, 98.74	0.99617, 0.99717	TRUE		CALB0468_SRR393530	Clade 4	C1	Clade 4
469	CALB0469	P75063	Hirakawa2015	10.1101/gr.174623.114	Illumina HiSeq 2000	SRR543727;SRR393514	SAMN01048014	France		Hirakawa2015	6	0.2	-1	-1	1	-1	-1	-1	-1	0.08	2.58496	0	-2.32193						-3.64386	(2.5, 3.5]	(-0.5, 0.5]	(-2.5, -1.5]						(-4.5, -3.5]	S	S					CALB0469_SRR393514, CALB0469_SRR543727	99.2, 121.84	16008940, 20981602	15775711, 20707732	98.54, 98.69	0.99573, 0.99624	TRUE		CALB0469_SRR393514	Clade 4	C1	Clade 4
470	CALB0470	P76055	Hirakawa2015	10.1101/gr.174623.114	Illumina HiSeq 2000	SRR540280;SRR393515	SAMN01048016	USA		Hirakawa2015	6	0.2	-1	-1	1	-1	-1	-1	-1	0.08	2.58496	0	-2.32193						-3.64386	(2.5, 3.5]	(-0.5, 0.5]	(-2.5, -1.5]						(-4.5, -3.5]	S	S					CALB0470_SRR393515, CALB0470_SRR540280	105.56, 71.33	17245316, 12066575	17053362, 11954105	98.89, 99.07	0.99468, 0.99504	TRUE		CALB0470_SRR540280	Clade 2	C13	Clade 2
471	CALB0471	P76067	Hirakawa2015	10.1101/gr.174623.114	Illumina HiSeq 2000	SRR543731;SRR393527	SAMN01048017	Canada		Hirakawa2015	6	0.2	-1	-1	1	-1	-1	-1	-1	0.08	2.58496	0	-2.32193						-3.64386	(2.5, 3.5]	(-0.5, 0.5]	(-2.5, -1.5]						(-4.5, -3.5]	S	S					CALB0471_SRR393527, CALB0471_SRR543731	92.41, 132.19	15205600, 22663156	15066769, 22488788	99.09, 99.23	0.99547, 0.99662	TRUE		CALB0471_SRR543731	Clade 2	C13	Clade 2
472	CALB0472	P78042	Hirakawa2015	10.1101/gr.174623.114	Illumina HiSeq 2000	SRR543724;SRR393529	SAMN01048015	USA		Hirakawa2015	6	0.2	-1	-1	1	-1	-1	-1	-1	0.08	2.58496	0	-2.32193						-3.64386	(2.5, 3.5]	(-0.5, 0.5]	(-2.5, -1.5]						(-4.5, -3.5]	S	S					CALB0472_SRR393529, CALB0472_SRR543724	118.59, 107.09	19464585, 18330591	19168065, 18108577	98.48, 98.79	0.99732, 0.99778	TRUE		CALB0472_SRR543724	Clade 3	C9	Clade 3
473	CALB0473	P78048	Hirakawa2015	10.1101/gr.174623.114	Illumina HiSeq 2000	SRR543722;SRR393528	SAMN01048009	Canada		Hirakawa2015	6	0.2	-1	-1	1	-1	-1	-1	-1	0.08	2.58496	0	-2.32193						-3.64386	(2.5, 3.5]	(-0.5, 0.5]	(-2.5, -1.5]						(-4.5, -3.5]	S	S					CALB0473_SRR393528, CALB0473_SRR543722	96.67, 107.43	15575142, 18113725	15462514, 18016249	99.28, 99.46	0.99755, 0.99798	TRUE		CALB0473_SRR393528	Clade 1	C11	Clade 1
474	CALB0474	P87	Hirakawa2015	10.1101/gr.174623.114	Illumina HiSeq 2000	SRR540281;SRR393517	SAMN00767982	South		Hirakawa2015	6	0.2	-1	-1	1	-1	-1	-1	-1	0.08	2.58496	0	-2.32193						-3.64386	(2.5, 3.5]	(-0.5, 0.5]	(-2.5, -1.5]						(-4.5, -3.5]	S	S					CALB0474_SRR393517, CALB0474_SRR540281	91.99, 97.1	15195747, 16362137	15043158, 16216198	99.0, 99.11	0.99562, 0.99608	TRUE		CALB0474_SRR393517	Clade 4	C1	Clade 4
475	CALB0475	P94015	Hirakawa2015	10.1101/gr.174623.114	Illumina HiSeq 2000	SRR543723;SRR393524	SAMN01048005	USA		Hirakawa2015	32	0.2	-1	-1	256	-1	-1	-1	-1	4.5	5	8	-2.32193						2.16993	(4.5, 5.5]	(5.5, 10.0]	(-2.5, -1.5]						(1.5, 2.5]	R	R					CALB0475_SRR393524, CALB0475_SRR543723	85.82, 83.32	13979850, 13925518	13812590, 13764582	98.8, 98.84	0.99683, 0.99752	TRUE		CALB0475_SRR543723	PCA cluster 8	C8	Unassigned
476	CALB0476	SC5314	Hirakawa2015	10.1101/gr.174623.114	Illumina MiSeq	SRR20645217	SAMN29962317	unknown		Hirakawa2015	6	0.2	-1	-1	1	-1	-1	-1	-1	0.08	2.58496	0	-2.32193						-3.64386	(2.5, 3.5]	(-0.5, 0.5]	(-2.5, -1.5]						(-4.5, -3.5]	S	S					CALB0476_SRR20645217	75.79	9459544	9342029	98.76	0.99947	TRUE		CALB0476_SRR20645217	Clade 1	C11	Clade 1	1
477	CALB0477	SP0206	McTaggart2020	10.1128/aac.00402-20	Illumina MiSeq	SRR11235432	SAMN14290029	Canada	blood	McTaggart2020	-1	-1	-1	-1	0.5	-1	-1	-1	-1	0.008		-1							-6.96578		(-1.5, -0.5]							(-7.5, -6.5]	S	S					CALB0477_SRR11235432	64.12	6669940	6587494	98.76	0.99531	TRUE		CALB0477_SRR11235432	Clade 9	C15	Clade 9
478	CALB0478	SP0369	McTaggart2020	10.1128/aac.00402-20	Illumina MiSeq	SRR11235431	SAMN14290030	Canada	Pleural Fluid	McTaggart2020	-1	-1	-1	-1	256	-1	-1	-1	-1	8		8							3		(5.5, 10.0]							(2.5, 3.5]	R	R					CALB0478_SRR11235431	61.44	6146557	6074923	98.83	0.99384	TRUE		CALB0478_SRR11235431	Clade 9	C15	Clade 9
479	CALB0479	SP2512	McTaggart2020	10.1128/aac.00402-20	Illumina MiSeq	SRR11235420	SAMN14290031	Canada	blood	McTaggart2020	-1	-1	-1	-1	2	-1	-1	-1	-1	0.015		1							-6.05889		(0.5, 1.5]							(-6.5, -5.5]	S	S					CALB0479_SRR11235420	60.95	5639581	5580239	98.95	0.99104	TRUE		CALB0479_SRR11235420	Clade 3	C9	Clade 3
480	CALB0480	SP2683	McTaggart2020	10.1128/aac.00402-20	Illumina MiSeq	SRR11235415	SAMN14290032	Canada	blood	McTaggart2020	-1	-1	-1	-1	256	-1	-1	-1	-1	8		8							3		(5.5, 10.0]							(2.5, 3.5]	R	R					CALB0480_SRR11235415	65.34	5867667	5813128	99.07	0.99103	TRUE		CALB0480_SRR11235415	Clade 3	C9	Clade 3
481	CALB0481	CEC1289	Sitterle2020	10.1093/jac/dkz537	Illumina HiSeq 2000	SRR6670011	SAMN08465152	France	blood	Sitterle2020	-1	-1	-1	0.023	0.5	-1	-1	-1	-1	-1		-1			-5.44222						(-1.5, -0.5]			(-5.5, -4.5]					S			S			CALB0481_SRR6670011	37.89	6314628	6227824	98.63	0.99698	TRUE		CALB0481_SRR6670011	Clade 3	C9	Clade 3	3
482	CALB0482	CEC1424	Sitterle2020	10.1093/jac/dkz537	Illumina HiSeq 2000	SRR6670008	SAMN08465153	Niger	Mouth	Sitterle2020	-1	-1	-1	0.032	0.38	-1	-1	-1	-1	-1		-1.39593			-4.96578						(-1.5, -0.5]			(-5.5, -4.5]					S			S			CALB0482_SRR6670008	73.37	10649119	10596590	99.51	0.99788	TRUE		CALB0482_SRR6670008	Clade 1	C11	Clade 1	1
483	CALB0483	CEC1426	Sitterle2020	10.1093/jac/dkz537	Illumina HiSeq 2000	SRR6670009	SAMN08465154	France	urine	Sitterle2020	-1	-1	-1	0.008	0.5	-1	-1	-1	-1	-1		-1			-6.96578						(-1.5, -0.5]			(-7.5, -6.5]					S			S			CALB0483_SRR6670009	64.45	9448893	9354437	99.0	0.99746	TRUE		CALB0483_SRR6670009	Clade 11	C14	Clade 11	11
484	CALB0484	CEC1427	Sitterle2020	10.1093/jac/dkz537	Illumina HiSeq 2000	SRR6670006	SAMN08465155	France	blood	Sitterle2020	-1	-1	-1	0.016	0.25	-1	-1	-1	-1	-1		-2			-5.96578						(-2.5, -1.5]			(-6.5, -5.5]					S			S			CALB0484_SRR6670006	68.44	10044813	9929391	98.85	0.99628	TRUE		CALB0484_SRR6670006	Clade 4	C1	Clade 4	NC
485	CALB0485	CEC1492	Sitterle2020	10.1093/jac/dkz537	Illumina HiSeq 2000	SRR6670007	SAMN08465156	unknown		Sitterle2020	-1	-1	-1	0.016	0.25	-1	-1	-1	-1	-1		-2			-5.96578						(-2.5, -1.5]			(-6.5, -5.5]					S			S			CALB0485_SRR6670007	118.23	17439213	17284417	99.11	0.99667	TRUE		CALB0485_SRR6670007	Clade 4	C1	Clade 4	4
486	CALB0486	CEC2018	Sitterle2020	10.1093/jac/dkz537	Illumina HiSeq 2000	SRR6670004	SAMN08465157	France	urine	Sitterle2020	-1	-1	-1	0.032	0.25	-1	-1	-1	-1	-1		-2			-4.96578						(-2.5, -1.5]			(-5.5, -4.5]					S			S			CALB0486_SRR6670004	98.24	14489480	14250095	98.35	0.99753	TRUE		CALB0486_SRR6670004	Clade 9	C15	Clade 9	9
487	CALB0487	CEC2019	Sitterle2020	10.1093/jac/dkz537	Illumina HiSeq 2000	SRR6670005	SAMN08465158	Niger	Mouth	Sitterle2020	-1	-1	-1	0.032	0.25	-1	-1	-1	-1	-1		-2			-4.96578						(-2.5, -1.5]			(-5.5, -4.5]					S			S			CALB0487_SRR6670005	92.64	13543543	13421596	99.1	0.99709	TRUE		CALB0487_SRR6670005	Clade 12	C7	Clade 12	12
488	CALB0488	CEC2020	Sitterle2020	10.1093/jac/dkz537	Illumina HiSeq 2000	SRR6670012	SAMN08465159	Morocco	Vagina	Sitterle2020	-1	-1	-1	0.047	0.38	-1	-1	-1	-1	-1		-1.39593			-4.4112						(-1.5, -0.5]			(-4.5, -3.5]					S			S			CALB0488_SRR6670012	49.0	7106387	7077047	99.59	0.99841	TRUE		CALB0488_SRR6670012	Clade 1	C11	Clade 1	1
489	CALB0489	CEC2021	Sitterle2020	10.1093/jac/dkz537	Illumina HiSeq 2000	SRR6670013	SAMN08465160	France	blood	Sitterle2020	-1	-1	-1	0.047	0.38	-1	-1	-1	-1	-1		-1.39593			-4.4112						(-1.5, -0.5]			(-4.5, -3.5]					S			S			CALB0489_SRR6670013	88.02	12894353	12800889	99.28	0.99549	TRUE		CALB0489_SRR6670013	Clade 2	C13	Clade 2	2
490	CALB0490	CEC2022	Sitterle2020	10.1093/jac/dkz537	Illumina HiSeq 2000	SRR6669857	SAMN08465161	France	Disseminated candidiasis	Sitterle2020	-1	-1	-1	0.016	0.25	-1	-1	-1	-1	-1		-2			-5.96578						(-2.5, -1.5]			(-6.5, -5.5]					S			S			CALB0490_SRR6669857	58.09	8457752	8346790	98.69	0.99627	TRUE		CALB0490_SRR6669857	Clade 4	C1	Clade 4	4
491	CALB0491	CEC2023	Sitterle2020	10.1093/jac/dkz537	Illumina HiSeq 2000	SRR6669858	SAMN08465162	French	feces	Sitterle2020	-1	-1	-1	0.032	0.19	-1	-1	-1	-1	-1		-2.39593			-4.96578						(-2.5, -1.5]			(-5.5, -4.5]					S			S			CALB0491_SRR6669858	144.71	21310259	21095437	98.99	0.99728	TRUE		CALB0491_SRR6669858	Clade 8	C21	Clade 8	8
492	CALB0492	CEC2871	Sitterle2020	10.1093/jac/dkz537	Illumina HiSeq 2000	SRR6669855	SAMN08465163	South	blood	Sitterle2020	-1	-1	-1	0.023	0.19	-1	-1	-1	-1	-1		-2.39593			-5.44222						(-2.5, -1.5]			(-5.5, -4.5]					S			S			CALB0492_SRR6669855	52.25	7743746	7654098	98.84	0.9969	TRUE		CALB0492_SRR6669855	Clade 18	C5	Clade 18	18
493	CALB0493	CEC2872	Sitterle2020	10.1093/jac/dkz537	Illumina HiSeq 2000	SRR6669856	SAMN08465164	South	blood	Sitterle2020	-1	-1	-1	0.19	0.25	-1	-1	-1	-1	-1		-2			-2.39593						(-2.5, -1.5]			(-2.5, -1.5]					S			S			CALB0493_SRR6669856	84.75	12452375	12310283	98.86	0.99729	TRUE		CALB0493_SRR6669856	Clade 18	C5	Clade 18	18
494	CALB0494	CEC2876	Sitterle2020	10.1093/jac/dkz537	Illumina HiSeq 2000	SRR6669853	SAMN08465165	South	blood	Sitterle2020	-1	-1	-1	0.032	0.19	-1	-1	-1	-1	-1		-2.39593			-4.96578						(-2.5, -1.5]			(-5.5, -4.5]					S			S			CALB0494_SRR6669853	51.99	7652684	7567416	98.89	0.99654	TRUE		CALB0494_SRR6669853	Clade 18	C5	Clade 18	18
495	CALB0495	CEC3494	Sitterle2020	10.1093/jac/dkz537	Illumina HiSeq 2000	SRR6669854	SAMN08465166	Belgium	feces	Sitterle2020	-1	-1	-1	0.032	0.125	-1	-1	-1	-1	-1		-3			-4.96578						(-3.5, -2.5]			(-5.5, -4.5]					S			S			CALB0495_SRR6669854	41.65	6110187	6050196	99.02	0.9972	TRUE		CALB0495_SRR6669854	Clade 11	C14	Clade 11	11
496	CALB0496	CEC3529	Sitterle2020	10.1093/jac/dkz537	Illumina HiSeq 2000	SRR6669851	SAMN08465167	France	Mouth	Sitterle2020	-1	-1	-1	0.016	0.25	-1	-1	-1	-1	-1		-2			-5.96578						(-2.5, -1.5]			(-6.5, -5.5]					S			S			CALB0496_SRR6669851	68.48	11818382	11744841	99.38	0.99816	TRUE		CALB0496_SRR6669851	Clade 1	C11	Clade 1	1
497	CALB0497	CEC3530	Sitterle2020	10.1093/jac/dkz537	Illumina HiSeq 2000	SRR6669852	SAMN08465168	France	Mouth	Sitterle2020	-1	-1	-1	0.032	0.38	-1	-1	-1	-1	-1		-1.39593			-4.96578						(-1.5, -0.5]			(-5.5, -4.5]					S			S			CALB0497_SRR6669852	57.99	9640625	9506952	98.61	0.99579	TRUE		CALB0497_SRR6669852	Clade 4	C1	Clade 4	4
498	CALB0498	CEC3531	Sitterle2020	10.1093/jac/dkz537	Illumina HiSeq 2000	SRR6669849	SAMN08465169	France	Mouth	Sitterle2020	-1	-1	-1	0.032	0.25	-1	-1	-1	-1	-1		-2			-4.96578						(-2.5, -1.5]			(-5.5, -4.5]					S			S			CALB0498_SRR6669849	76.99	13830752	13716256	99.17	0.9952	TRUE		CALB0498_SRR6669849	Clade 2	C13	Clade 2	2
499	CALB0499	CEC3532	Sitterle2020	10.1093/jac/dkz537	Illumina HiSeq 2000	SRR6669850	SAMN08465170	France	Mouth	Sitterle2020	-1	-1	-1	0.016	0.38	-1	-1	-1	-1	-1		-1.39593			-5.96578						(-1.5, -0.5]			(-6.5, -5.5]					S			S			CALB0499_SRR6669850	65.17	12270437	12137334	98.92	0.99621	TRUE		CALB0499_SRR6669850	Clade 4	C1	Clade 4	4
500	CALB0500	CEC3533	Sitterle2020	10.1093/jac/dkz537	Illumina HiSeq 2000	SRR6669969	SAMN08465171	France	Mouth	Sitterle2020	-1	-1	-1	0.016	0.25	-1	-1	-1	-1	-1		-2			-5.96578						(-2.5, -1.5]			(-6.5, -5.5]					S			S			CALB0500_SRR6669969	51.89	8595957	8476043	98.6	0.99566	TRUE		CALB0500_SRR6669969	Clade 9	C15	Clade 9	9
501	CALB0501	CEC3534	Sitterle2020	10.1093/jac/dkz537	Illumina HiSeq 2000	SRR6669968	SAMN08465172	Morocco	Vagina	Sitterle2020	-1	-1	-1	0.032	0.25	-1	-1	-1	-1	-1		-2			-4.96578						(-2.5, -1.5]			(-5.5, -4.5]					S			S			CALB0501_SRR6669968	56.68	9205571	9143857	99.33	0.99797	TRUE		CALB0501_SRR6669968	Clade 1	C11	Clade 1	1
502	CALB0502	CEC3535	Sitterle2020	10.1093/jac/dkz537	Illumina HiSeq 2000	SRR6669967	SAMN08465173	Morocco	Vagina	Sitterle2020	-1	-1	-1	0.125	0.25	-1	-1	-1	-1	-1		-2			-3						(-2.5, -1.5]			(-3.5, -2.5]					S			S			CALB0502_SRR6669967	49.25	8277612	8175075	98.76	0.9967	TRUE		CALB0502_SRR6669967	Clade 4	C1	Clade 4	4
503	CALB0503	CEC3536	Sitterle2020	10.1093/jac/dkz537	Illumina HiSeq 2000	SRR6669966	SAMN08465174	Morocco	Vagina	Sitterle2020	-1	-1	-1	0.032	0.19	-1	-1	-1	-1	-1		-2.39593			-4.96578						(-2.5, -1.5]			(-5.5, -4.5]					S			S			CALB0503_SRR6669966	30.54	5305105	5217087	98.34	0.9964	TRUE		CALB0503_SRR6669966	Clade 4	C1	Clade 4	4
504	CALB0504	CEC3537	Sitterle2020	10.1093/jac/dkz537	Illumina HiSeq 2000	SRR6669965	SAMN08465175	Morocco	Vagina	Sitterle2020	-1	-1	-1	0.032	0.38	-1	-1	-1	-1	-1		-1.39593			-4.96578						(-1.5, -0.5]			(-5.5, -4.5]					S			S			CALB0504_SRR6669965	64.44	10712798	10597988	98.93	0.99687	TRUE		CALB0504_SRR6669965	Clade 12	C7	Clade 12	12
505	CALB0505	CEC3540	Sitterle2020	10.1093/jac/dkz537	Illumina HiSeq 2000	SRR6669964	SAMN08465176	France	blood	Sitterle2020	-1	-1	-1	0.023	0.5	-1	-1	-1	-1	-1		-1			-5.44222						(-1.5, -0.5]			(-5.5, -4.5]					S			S			CALB0505_SRR6669964	72.45	12482318	12314192	98.65	0.99629	TRUE		CALB0505_SRR6669964	Clade 4	C1	Clade 4	4
506	CALB0506	CEC3541	Sitterle2020	10.1093/jac/dkz537	Illumina HiSeq 2000	SRR6669963	SAMN08465177	France	blood	Sitterle2020	-1	-1	-1	0.38	0.023	-1	-1	-1	-1	-1		-5.44222			-1.39593						(-5.5, -4.5]			(-1.5, -0.5]					S			R			CALB0506_SRR6669963	64.73	10422714	10286390	98.69	0.99683	TRUE		CALB0506_SRR6669963	Clade 4	C1	Clade 4	4
507	CALB0507	CEC3544	Sitterle2020	10.1093/jac/dkz537	Illumina HiSeq 2000	SRR6669962	SAMN08465178	Belgium	Mouth	Sitterle2020	-1	-1	-1	0.023	0.38	-1	-1	-1	-1	-1		-1.39593			-5.44222						(-1.5, -0.5]			(-5.5, -4.5]					S			S			CALB0507_SRR6669962	72.67	11748872	11679914	99.41	0.99846	TRUE		CALB0507_SRR6669962	Clade 1	C11	Clade 1	1
508	CALB0508	CEC3547	Sitterle2020	10.1093/jac/dkz537	Illumina HiSeq 2000	SRR6669972	SAMN08465179	Belgium	Mouth	Sitterle2020	-1	-1	-1	0.016	0.38	-1	-1	-1	-1	-1		-1.39593			-5.96578						(-1.5, -0.5]			(-6.5, -5.5]					S			S			CALB0508_SRR6669972	78.65	12591961	12446807	98.85	0.9974	TRUE		CALB0508_SRR6669972	Clade 11	C14	Clade 11	11
509	CALB0509	CEC3548	Sitterle2020	10.1093/jac/dkz537	Illumina HiSeq 2000	SRR6669971	SAMN08465180	Belgium	Gastro-intestinal tract	Sitterle2020	-1	-1	-1	0.032	0.38	-1	-1	-1	-1	-1		-1.39593			-4.96578						(-1.5, -0.5]			(-5.5, -4.5]					S			S			CALB0509_SRR6669971	77.49	12614003	12442773	98.64	0.99558	TRUE		CALB0509_SRR6669971	PCA cluster 23	C23	Unassigned	3
510	CALB0510	CEC3549	Sitterle2020	10.1093/jac/dkz537	Illumina HiSeq 2000	SRR6669984	SAMN08465181	Belgium	Gastro-intestinal tract	Sitterle2020	-1	-1	-1	0.016	0.25	-1	-1	-1	-1	-1		-2			-5.96578						(-2.5, -1.5]			(-6.5, -5.5]					S			S			CALB0510_SRR6669984	73.26	11947131	11798699	98.76	0.99506	TRUE		CALB0510_SRR6669984	Clade 2	C13	Clade 2	2
511	CALB0511	CEC3550	Sitterle2020	10.1093/jac/dkz537	Illumina HiSeq 2000	SRR6669985	SAMN08465182	France	feces	Sitterle2020	-1	-1	-1	0.032	0.25	-1	-1	-1	-1	-1		-2			-4.96578						(-2.5, -1.5]			(-5.5, -4.5]					S			S			CALB0511_SRR6669985	88.87	14370476	14017344	97.54	0.99767	TRUE		CALB0511_SRR6669985	Clade 16	C12	Clade 16	16
512	CALB0512	CEC3551	Sitterle2020	10.1093/jac/dkz537	Illumina HiSeq 2000	SRR6669986	SAMN08465183	France	urine	Sitterle2020	-1	-1	-1	0.125	0.064	-1	-1	-1	-1	-1		-3.96578			-3						(-4.5, -3.5]			(-3.5, -2.5]					S			S			CALB0512_SRR6669986	77.05	12537164	12393107	98.85	0.99654	TRUE		CALB0512_SRR6669986	Clade 4	C1	Clade 4	4
513	CALB0513	CEC3553	Sitterle2020	10.1093/jac/dkz537	Illumina HiSeq 2000	SRR6669987	SAMN08465184	Belgium	Gastro-intestinal tract	Sitterle2020	-1	-1	-1	0.023	0.25	-1	-1	-1	-1	-1		-2			-5.44222						(-2.5, -1.5]			(-5.5, -4.5]					S			S			CALB0513_SRR6669987	50.91	8496375	8387898	98.72	0.9967	TRUE		CALB0513_SRR6669987	Clade 2	C13	Clade 2	2
514	CALB0514	CEC3554	Sitterle2020	10.1093/jac/dkz537	Illumina HiSeq 2000	SRR6669988	SAMN08465185	France	urine	Sitterle2020	-1	-1	-1	0.047	0.25	-1	-1	-1	-1	-1		-2			-4.4112						(-2.5, -1.5]			(-4.5, -3.5]					S			S			CALB0514_SRR6669988	66.69	10902365	10785989	98.93	0.99586	TRUE		CALB0514_SRR6669988	Clade 3	C9	Clade 3	1
515	CALB0515	CEC3555	Sitterle2020	10.1093/jac/dkz537	Illumina HiSeq 2000	SRR6669989	SAMN08465186	France	blood	Sitterle2020	-1	-1	-1	0.094	0.38	-1	-1	-1	-1	-1		-1.39593			-3.4112						(-1.5, -0.5]			(-3.5, -2.5]					S			S			CALB0515_SRR6669989	62.34	10602568	10447977	98.54	0.99657	TRUE		CALB0515_SRR6669989	PCA cluster 3	C3	Unassigned	4
516	CALB0516	CEC3556	Sitterle2020	10.1093/jac/dkz537	Illumina HiSeq 2000	SRR6669990	SAMN08465187	Morocco	Vagina	Sitterle2020	-1	-1	-1	0.016	0.25	-1	-1	-1	-1	-1		-2			-5.96578						(-2.5, -1.5]			(-6.5, -5.5]					S			S			CALB0516_SRR6669990	56.76	9582861	9471231	98.84	0.99591	TRUE		CALB0516_SRR6669990	Clade 4	C1	Clade 4	4
517	CALB0517	CEC3557	Sitterle2020	10.1093/jac/dkz537	Illumina HiSeq 2000	SRR6669991	SAMN08465188	Belgium	feces	Sitterle2020	-1	-1	-1	0.032	0.019	-1	-1	-1	-1	-1		-5.71786			-4.96578						(-6.5, -5.5]			(-5.5, -4.5]					S			S			CALB0517_SRR6669991	67.66	11285257	11150340	98.8	0.99654	TRUE		CALB0517_SRR6669991	Clade 3	C9	Clade 3	3
518	CALB0518	CEC3558	Sitterle2020	10.1093/jac/dkz537	Illumina HiSeq 2000	SRR6669992	SAMN08465189	Belgium	Mouth	Sitterle2020	-1	-1	-1	0.064	0.5	-1	-1	-1	-1	-1		-1			-3.96578						(-1.5, -0.5]			(-4.5, -3.5]					S			S			CALB0518_SRR6669992	42.92	7233813	7150847	98.85	0.99374	TRUE		CALB0518_SRR6669992	Clade 2	C13	Clade 2	2
519	CALB0519	CEC3559	Sitterle2020	10.1093/jac/dkz537	Illumina HiSeq 2000	SRR6669993	SAMN08465190	France	urine	Sitterle2020	-1	-1	-1	0.016	0.19	-1	-1	-1	-1	-1		-2.39593			-5.96578						(-2.5, -1.5]			(-6.5, -5.5]					S			S			CALB0519_SRR6669993	59.79	9768348	9657173	98.86	0.99636	TRUE		CALB0519_SRR6669993	Clade 4	C1	Clade 4	1
520	CALB0520	CEC3560	Sitterle2020	10.1093/jac/dkz537	Illumina HiSeq 2000	SRR6669916	SAMN08465191	Niger	Mouth	Sitterle2020	-1	-1	-1	0.016	0.25	-1	-1	-1	-1	-1		-2			-5.96578						(-2.5, -1.5]			(-6.5, -5.5]					S			S			CALB0520_SRR6669916	42.39	6958142	6895241	99.1	0.99801	TRUE		CALB0520_SRR6669916	Clade 1	C11	Clade 1	1
521	CALB0521	CEC3561	Sitterle2020	10.1093/jac/dkz537	Illumina HiSeq 2000	SRR6669915	SAMN08465192	Belgium	feces	Sitterle2020	-1	-1	-1	0.016	0.38	-1	-1	-1	-1	-1		-1.39593			-5.96578						(-1.5, -0.5]			(-6.5, -5.5]					S			S			CALB0521_SRR6669915	71.32	11676398	11552471	98.94	0.99738	TRUE		CALB0521_SRR6669915	Clade 11	C14	Clade 11	11
522	CALB0522	CEC3579	Sitterle2020	10.1093/jac/dkz537	Illumina HiSeq 2000	SRR6669918	SAMN08465193	France	Mouth	Sitterle2020	-1	-1	-1	0.016	0.38	-1	-1	-1	-1	-1		-1.39593			-5.96578						(-1.5, -0.5]			(-6.5, -5.5]					S			S			CALB0522_SRR6669918	115.47	16942295	16760981	98.93	0.99532	TRUE		CALB0522_SRR6669918	Clade 3	C9	Clade 3	3
523	CALB0523	CEC3596	Sitterle2020	10.1093/jac/dkz537	Illumina HiSeq 2000	SRR6669917	SAMN08465194	France	blood	Sitterle2020	-1	-1	-1	0.016	0.38	-1	-1	-1	-1	-1		-1.39593			-5.96578						(-1.5, -0.5]			(-6.5, -5.5]					S			S			CALB0523_SRR6669917	74.02	12111881	11961180	98.76	0.99697	TRUE		CALB0523_SRR6669917	Clade 3	C9	Clade 3	3
524	CALB0524	CEC3597	Sitterle2020	10.1093/jac/dkz537	Illumina HiSeq 2000	SRR6669920	SAMN08465195	France	blood	Sitterle2020	-1	-1	-1	0.016	0.38	-1	-1	-1	-1	-1		-1.39593			-5.96578						(-1.5, -0.5]			(-6.5, -5.5]					S			S			CALB0524_SRR6669920	88.18	14669575	14351176	97.83	0.9966	TRUE		CALB0524_SRR6669920	Clade 3	C9	Clade 3	3
525	CALB0525	CEC3600	Sitterle2020	10.1093/jac/dkz537	Illumina HiSeq 2000	SRR6669919	SAMN08465196	France	feces	Sitterle2020	-1	-1	-1	0.064	0.38	-1	-1	-1	-1	-1		-1.39593			-3.96578						(-1.5, -0.5]			(-4.5, -3.5]					S			S			CALB0525_SRR6669919	90.4	15391152	15032396	97.67	0.99802	TRUE		CALB0525_SRR6669919	Clade 16	C12	Clade 16	16
526	CALB0526	CEC3601	Sitterle2020	10.1093/jac/dkz537	Illumina HiSeq 2000	SRR6669922	SAMN08465197	Belgium	Mouth	Sitterle2020	-1	-1	-1	0.016	0.25	-1	-1	-1	-1	-1		-2			-5.96578						(-2.5, -1.5]			(-6.5, -5.5]					S			S			CALB0526_SRR6669922	60.53	10235570	10134685	99.01	0.99737	TRUE		CALB0526_SRR6669922	Clade 11	C14	Clade 11	11
527	CALB0527	CEC3602	Sitterle2020	10.1093/jac/dkz537	Illumina HiSeq 2000	SRR6669921	SAMN08465198	Morocco	Vagina	Sitterle2020	-1	-1	-1	0.016	0.25	-1	-1	-1	-1	-1		-2			-5.96578						(-2.5, -1.5]			(-6.5, -5.5]					S			S			CALB0527_SRR6669921	40.08	6583700	6514205	98.94	0.0	TRUE		CALB0527_SRR6669921	Clade 4	C1	Clade 4	4
528	CALB0528	CEC3603	Sitterle2020	10.1093/jac/dkz537	Illumina HiSeq 2000	SRR6669924	SAMN08465199	Morocco	Vagina	Sitterle2020	-1	-1	-1	0.023	0.25	-1	-1	-1	-1	-1		-2			-5.44222						(-2.5, -1.5]			(-5.5, -4.5]					S			S			CALB0528_SRR6669924	0.0	0	0	0.0	0.0	FALSE	Insufficient genotype calls
529	CALB0529	CEC3605	Sitterle2020	10.1093/jac/dkz537	Illumina HiSeq 2000	SRR6669923	SAMN08465200	Morocco	Vagina	Sitterle2020	-1	-1	-1	0.047	0.5	-1	-1	-1	-1	-1		-1			-4.4112						(-1.5, -0.5]			(-4.5, -3.5]					S			S			CALB0529_SRR6669923	43.58	7066104	7014154	99.26	0.9977	TRUE		CALB0529_SRR6669923	Clade 1	C11	Clade 1	1
530	CALB0530	CEC3607	Sitterle2020	10.1093/jac/dkz537	Illumina HiSeq 2000	SRR6669938	SAMN08465201	Morocco	Vagina	Sitterle2020	-1	-1	-1	0.032	0.25	-1	-1	-1	-1	-1		-2			-4.96578						(-2.5, -1.5]			(-5.5, -4.5]					S			S			CALB0530_SRR6669938	59.52	10348666	10219078	98.75	0.99644	TRUE		CALB0530_SRR6669938	Clade 4	C1	Clade 4	4
531	CALB0531	CEC3609	Sitterle2020	10.1093/jac/dkz537	Illumina HiSeq 2000	SRR6669939	SAMN08465202	Morocco	Vagina	Sitterle2020	-1	-1	-1	0.047	0.25	-1	-1	-1	-1	-1		-2			-4.4112						(-2.5, -1.5]			(-4.5, -3.5]					S			S			CALB0531_SRR6669939	61.6	10065404	10003107	99.38	0.0	TRUE		CALB0531_SRR6669939	Clade 1	C11	Clade 1	1
532	CALB0532	CEC3610	Sitterle2020	10.1093/jac/dkz537	Illumina HiSeq 2000	SRR6669936	SAMN08465203	Morocco	Vagina	Sitterle2020	-1	-1	-1	0.016	0.25	-1	-1	-1	-1	-1		-2			-5.96578						(-2.5, -1.5]			(-6.5, -5.5]					S			S			CALB0532_SRR6669936	0.0	0	0	0.0	0.0	FALSE	Insufficient genotype calls
533	CALB0533	CEC3611	Sitterle2020	10.1093/jac/dkz537	Illumina HiSeq 2000	SRR6669937	SAMN08465204	Morocco	Vagina	Sitterle2020	-1	-1	-1	0.016	0.25	-1	-1	-1	-1	-1		-2			-5.96578						(-2.5, -1.5]			(-6.5, -5.5]					S			S			CALB0533_SRR6669937	64.33	10883131	10770833	98.97	0.99674	TRUE		CALB0533_SRR6669937	Clade 4	C1	Clade 4	4
534	CALB0534	CEC3612	Sitterle2020	10.1093/jac/dkz537	Illumina HiSeq 2000	SRR6669942	SAMN08465205	Morocco	Vagina	Sitterle2020	-1	-1	-1	0.047	0.25	-1	-1	-1	-1	-1		-2			-4.4112						(-2.5, -1.5]			(-4.5, -3.5]					S			S			CALB0534_SRR6669942	59.88	9749769	9668475	99.17	0.99422	TRUE		CALB0534_SRR6669942	Clade 2	C13	Clade 2	2
535	CALB0535	CEC3613	Sitterle2020	10.1093/jac/dkz537	Illumina HiSeq 2000	SRR6669943	SAMN08465206	Morocco	Vagina	Sitterle2020	-1	-1	-1	0.064	0.5	-1	-1	-1	-1	-1		-1			-3.96578						(-1.5, -0.5]			(-4.5, -3.5]					S			S			CALB0535_SRR6669943	52.24	8889151	8747828	98.41	0.99746	TRUE		CALB0535_SRR6669943	Clade 8	C21	Clade 8	8
536	CALB0536	CEC3614	Sitterle2020	10.1093/jac/dkz537	Illumina HiSeq 2000	SRR6669940	SAMN08465207	Morocco	Vagina	Sitterle2020	-1	-1	-1	0.064	0.5	-1	-1	-1	-1	-1		-1			-3.96578						(-1.5, -0.5]			(-4.5, -3.5]					S			S			CALB0536_SRR6669940	67.58	11296299	11197595	99.13	0.99439	TRUE		CALB0536_SRR6669940	Clade 2	C13	Clade 2	2
537	CALB0537	CEC3615	Sitterle2020	10.1093/jac/dkz537	Illumina HiSeq 2000	SRR6669941	SAMN08465208	Morocco	Vagina	Sitterle2020	-1	-1	-1	0.023	0.25	-1	-1	-1	-1	-1		-2			-5.44222						(-2.5, -1.5]			(-5.5, -4.5]					S			S			CALB0537_SRR6669941	80.6	13536327	13391989	98.93	0.99509	TRUE		CALB0537_SRR6669941	Clade 2	C13	Clade 2	2
538	CALB0538	CEC3616	Sitterle2020	10.1093/jac/dkz537	Illumina HiSeq 2000	SRR6669944	SAMN08465209	Morocco	Vagina	Sitterle2020	-1	-1	-1	0.032	0.25	-1	-1	-1	-1	-1		-2			-4.96578						(-2.5, -1.5]			(-5.5, -4.5]					S			S			CALB0538_SRR6669944	77.48	13017685	12846377	98.68	0.99757	TRUE		CALB0538_SRR6669944	Clade 10	C18	Clade 10	10
539	CALB0539	CEC3617	Sitterle2020	10.1093/jac/dkz537	Illumina HiSeq 2000	SRR6669945	SAMN08465210	Morocco	Vagina	Sitterle2020	-1	-1	-1	0.012	0.19	-1	-1	-1	-1	-1		-2.39593			-6.38082						(-2.5, -1.5]			(-6.5, -5.5]					S			S			CALB0539_SRR6669945	62.77	10392328	10335748	99.46	0.9976	TRUE		CALB0539_SRR6669945	Clade 1	C11	Clade 1	1
540	CALB0540	CEC3618	Sitterle2020	10.1093/jac/dkz537	Illumina HiSeq 2000	SRR6669880	SAMN08465211	Belgium	Mouth	Sitterle2020	-1	-1	-1	0.032	0.25	-1	-1	-1	-1	-1		-2			-4.96578						(-2.5, -1.5]			(-5.5, -4.5]					S			S			CALB0540_SRR6669880	16.04	2687129	2654813	98.8	0.9961	TRUE		CALB0540_SRR6669880	Clade 11	C14	Clade 11	11
541	CALB0541	CEC3619	Sitterle2020	10.1093/jac/dkz537	Illumina HiSeq 2000	SRR6669879	SAMN08465212	Belgium	Mouth	Sitterle2020	-1	-1	-1	0.023	0.38	-1	-1	-1	-1	-1		-1.39593			-5.44222						(-1.5, -0.5]			(-5.5, -4.5]					S			S			CALB0541_SRR6669879	56.27	9204407	9096324	98.83	0.99692	TRUE		CALB0541_SRR6669879	Clade 12	C7	Clade 12	NC
542	CALB0542	CEC3621	Sitterle2020	10.1093/jac/dkz537	Illumina HiSeq 2000	SRR6669878	SAMN08465213	Brazil	Vagina	Sitterle2020	-1	-1	-1	0.094	0.25	-1	-1	-1	-1	-1		-2			-3.4112						(-2.5, -1.5]			(-3.5, -2.5]					S			S			CALB0542_SRR6669878	152.82	22192858	22081720	99.5	0.99777	TRUE		CALB0542_SRR6669878	Clade 1	C11	Clade 1	1
543	CALB0543	CEC3622	Sitterle2020	10.1093/jac/dkz537	Illumina HiSeq 2000	SRR6669877	SAMN08465214	Brazil	Vagina	Sitterle2020	-1	-1	-1	0.016	0.094	-1	-1	-1	-1	-1		-3.4112			-5.96578						(-3.5, -2.5]			(-6.5, -5.5]					S			S			CALB0543_SRR6669877	67.53	10712102	10594060	98.9	0.99715	TRUE		CALB0543_SRR6669877	Clade 8	C21	Clade 8	8
544	CALB0544	CEC3623	Sitterle2020	10.1093/jac/dkz537	Illumina HiSeq 2000	SRR6669884	SAMN08465215	Morocco	Vagina	Sitterle2020	-1	-1	-1	0.023	0.5	-1	-1	-1	-1	-1		-1			-5.44222						(-1.5, -0.5]			(-5.5, -4.5]					S			S			CALB0544_SRR6669884	122.55	17792745	17685018	99.39	0.0	TRUE		CALB0544_SRR6669884	Clade 1	C11	Clade 1	1
545	CALB0545	CEC3626	Sitterle2020	10.1093/jac/dkz537	Illumina HiSeq 2000	SRR6669883	SAMN08465216	Belgium	Mouth	Sitterle2020	-1	-1	-1	0.032	0.5	-1	-1	-1	-1	-1		-1			-4.96578						(-1.5, -0.5]			(-5.5, -4.5]					S			S			CALB0545_SRR6669883	0.0	0	0	0.0	0.0	FALSE	Insufficient genotype calls
546	CALB0546	CEC3627	Sitterle2020	10.1093/jac/dkz537	Illumina HiSeq 2000	SRR6669882	SAMN08465217	Brazil	Vagina	Sitterle2020	-1	-1	-1	0.032	0.25	-1	-1	-1	-1	-1		-2			-4.96578						(-2.5, -1.5]			(-5.5, -4.5]					S			S			CALB0546_SRR6669882	41.08	6721736	6677520	99.34	0.9986	TRUE		CALB0546_SRR6669882	Clade 1	C11	Clade 1	1
547	CALB0547	CEC3634	Sitterle2020	10.1093/jac/dkz537	Illumina HiSeq 2000	SRR6669881	SAMN08465218	Brazil	Vagina	Sitterle2020	-1	-1	-1	0.023	0.094	-1	-1	-1	-1	-1		-3.4112			-5.44222						(-3.5, -2.5]			(-5.5, -4.5]					S			S			CALB0547_SRR6669881	56.98	9390571	9284683	98.87	0.99705	TRUE		CALB0547_SRR6669881	Clade 8	C21	Clade 8	8
548	CALB0548	CEC3636	Sitterle2020	10.1093/jac/dkz537	Illumina HiSeq 2000	SRR6669876	SAMN08465219	Morocco	Vagina	Sitterle2020	-1	-1	-1	0.032	0.25	-1	-1	-1	-1	-1		-2			-4.96578						(-2.5, -1.5]			(-5.5, -4.5]					S			S			CALB0548_SRR6669876	139.76	20277318	20152966	99.39	0.9975	TRUE		CALB0548_SRR6669876	Clade 1	C11	Clade 1	1
549	CALB0549	CEC3637	Sitterle2020	10.1093/jac/dkz537	Illumina HiSeq 2000	SRR6669875	SAMN08465220	Niger	Mouth	Sitterle2020	-1	-1	-1	0.064	0.38	-1	-1	-1	-1	-1		-1.39593			-3.96578						(-1.5, -0.5]			(-4.5, -3.5]					S			S			CALB0549_SRR6669875	99.77	16865903	16704846	99.05	0.99541	TRUE		CALB0549_SRR6669875	Clade 3	C9	Clade 3	5
550	CALB0550	CEC3638	Sitterle2020	10.1093/jac/dkz537	Illumina HiSeq 2000	SRR6669899	SAMN08465221	Belgium	Mouth	Sitterle2020	-1	-1	-1	0.016	0.25	-1	-1	-1	-1	-1		-2			-5.96578						(-2.5, -1.5]			(-6.5, -5.5]					S			S			CALB0550_SRR6669899	4.85	791983	783529	98.93	0.95404	FALSE	Insufficient genotype calls
551	CALB0551	CEC3658	Sitterle2020	10.1093/jac/dkz537	Illumina HiSeq 2000	SRR6669900	SAMN08465222	France	urine	Sitterle2020	-1	-1	-1	0.023	0.25	-1	-1	-1	-1	-1		-2			-5.44222						(-2.5, -1.5]			(-5.5, -4.5]					S			S			CALB0551_SRR6669900	50.66	8180636	8131799	99.4	0.99678	TRUE		CALB0551_SRR6669900	Clade 1	C11	Clade 1	10
552	CALB0552	CEC3659	Sitterle2020	10.1093/jac/dkz537	Illumina HiSeq 2000	SRR6669901	SAMN08465223	France	urine	Sitterle2020	-1	-1	-1	0.032	0.19	-1	-1	-1	-1	-1		-2.39593			-4.96578						(-2.5, -1.5]			(-5.5, -4.5]					S			S			CALB0552_SRR6669901	50.92	8500016	8378712	98.57	0.99663	TRUE		CALB0552_SRR6669901	Clade 4	C1	Clade 4	4
553	CALB0553	CEC3660	Sitterle2020	10.1093/jac/dkz537	Illumina HiSeq 2000	SRR6669902	SAMN08465224	France	urine	Sitterle2020	-1	-1	-1	0.064	0.125	-1	-1	-1	-1	-1		-3			-3.96578						(-3.5, -2.5]			(-4.5, -3.5]					S			S			CALB0553_SRR6669902	44.95	7246374	7186250	99.17	0.99706	TRUE		CALB0553_SRR6669902	Clade 1	C11	Clade 1	1
554	CALB0554	CEC3661	Sitterle2020	10.1093/jac/dkz537	Illumina HiSeq 2000	SRR6669895	SAMN08465225	France	urine	Sitterle2020	-1	-1	-1	0.064	0.19	-1	-1	-1	-1	-1		-2.39593			-3.96578						(-2.5, -1.5]			(-4.5, -3.5]					S			S			CALB0554_SRR6669895	59.72	9712701	9571105	98.54	0.99733	TRUE		CALB0554_SRR6669895	PCA cluster 6	C6	Unassigned	NC
555	CALB0555	CEC3662	Sitterle2020	10.1093/jac/dkz537	Illumina HiSeq 2000	SRR6669896	SAMN08465226	France	blood	Sitterle2020	-1	-1	-1	0.064	0.19	-1	-1	-1	-1	-1		-2.39593			-3.96578						(-2.5, -1.5]			(-4.5, -3.5]					S			S			CALB0555_SRR6669896	94.02	15569907	15470736	99.36	0.99841	TRUE		CALB0555_SRR6669896	Clade 1	C11	Clade 1	1
556	CALB0556	CEC3663	Sitterle2020	10.1093/jac/dkz537	Illumina HiSeq 2000	SRR6669897	SAMN08465227	France	blood	Sitterle2020	-1	-1	-1	0.047	0.19	-1	-1	-1	-1	-1		-2.39593			-4.4112						(-2.5, -1.5]			(-4.5, -3.5]					S			S			CALB0556_SRR6669897	117.02	17287381	16987587	98.27	0.99676	TRUE		CALB0556_SRR6669897	PCA cluster 22	C22	Unassigned	NC
557	CALB0557	CEC3664	Sitterle2020	10.1093/jac/dkz537	Illumina HiSeq 2000	SRR6669898	SAMN08465228	France	urine	Sitterle2020	-1	-1	-1	0.023	0.19	-1	-1	-1	-1	-1		-2.39593			-5.44222						(-2.5, -1.5]			(-5.5, -4.5]					S			S			CALB0557_SRR6669898	56.0	9119352	8929140	97.91	0.99765	TRUE		CALB0557_SRR6669898	Clade 16	C12	Clade 16	NC
558	CALB0558	CEC3665	Sitterle2020	10.1093/jac/dkz537	Illumina HiSeq 2000	SRR6669903	SAMN08465229	France	urine	Sitterle2020	-1	-1	-1	0.047	0.047	-1	-1	-1	-1	-1		-4.4112			-4.4112						(-4.5, -3.5]			(-4.5, -3.5]					S			S			CALB0558_SRR6669903	67.59	10994674	10826210	98.47	0.9959	TRUE		CALB0558_SRR6669903	PCA cluster 3	C3	Unassigned	NC
559	CALB0559	CEC3668	Sitterle2020	10.1093/jac/dkz537	Illumina HiSeq 2000	SRR6669904	SAMN08465230	France	urine	Sitterle2020	-1	-1	-1	0.016	0.38	-1	-1	-1	-1	-1		-1.39593			-5.96578						(-1.5, -0.5]			(-6.5, -5.5]					S			S			CALB0559_SRR6669904	68.78	11707063	11504570	98.27	0.99831	TRUE		CALB0559_SRR6669904	Clade 9	C15	Clade 9	9
560	CALB0560	CEC3669	Sitterle2020	10.1093/jac/dkz537	Illumina HiSeq 2000	SRR6670019	SAMN08465231	France	urine	Sitterle2020	-1	-1	-1	0.047	0.25	-1	-1	-1	-1	-1		-2			-4.4112						(-2.5, -1.5]			(-4.5, -3.5]					S			S			CALB0560_SRR6670019	74.98	12397302	12293693	99.16	0.99455	TRUE		CALB0560_SRR6670019	Clade 2	C13	Clade 2	2
561	CALB0561	CEC3671	Sitterle2020	10.1093/jac/dkz537	Illumina HiSeq 2000	SRR6670018	SAMN08465232	France	blood	Sitterle2020	-1	-1	-1	0.047	0.19	-1	-1	-1	-1	-1		-2.39593			-4.4112						(-2.5, -1.5]			(-4.5, -3.5]					S			S			CALB0561_SRR6670018	49.98	8366419	8261328	98.74	0.99766	TRUE		CALB0561_SRR6670018	PCA cluster 3	C3	Unassigned	7
562	CALB0562	CEC3672	Sitterle2020	10.1093/jac/dkz537	Illumina HiSeq 2000	SRR6670021	SAMN08465233	France	blood	Sitterle2020	-1	-1	-1	0.064	0.25	-1	-1	-1	-1	-1		-2			-3.96578						(-2.5, -1.5]			(-4.5, -3.5]					S			S			CALB0562_SRR6670021	41.35	6937289	6876568	99.12	0.99788	TRUE		CALB0562_SRR6670021	Clade 1	C11	Clade 1	1
563	CALB0563	CEC3673	Sitterle2020	10.1093/jac/dkz537	Illumina HiSeq 2000	SRR6670020	SAMN08465234	France	blood	Sitterle2020	-1	-1	-1	0.032	0.25	-1	-1	-1	-1	-1		-2			-4.96578						(-2.5, -1.5]			(-5.5, -4.5]					S			S			CALB0563_SRR6670020	55.26	9000478	8940126	99.33	0.9976	TRUE		CALB0563_SRR6670020	Clade 1	C11	Clade 1	1
564	CALB0564	CEC3674	Sitterle2020	10.1093/jac/dkz537	Illumina HiSeq 2000	SRR6670015	SAMN08465235	France	urine	Sitterle2020	-1	-1	-1	0.016	0.064	-1	-1	-1	-1	-1		-3.96578			-5.96578						(-4.5, -3.5]			(-6.5, -5.5]					S			S			CALB0564_SRR6670015	82.38	13775743	13591934	98.67	0.99685	TRUE		CALB0564_SRR6670015	Clade 4	C1	Clade 4	4
565	CALB0565	CEC3675	Sitterle2020	10.1093/jac/dkz537	Illumina HiSeq 2000	SRR6670014	SAMN08465236	France	blood	Sitterle2020	-1	-1	-1	0.023	0.094	-1	-1	-1	-1	-1		-3.4112			-5.44222						(-3.5, -2.5]			(-5.5, -4.5]					S			S			CALB0565_SRR6670014	67.96	11014067	10894638	98.92	0.99707	TRUE		CALB0565_SRR6670014	Clade 4	C1	Clade 4	4
566	CALB0566	CEC3676	Sitterle2020	10.1093/jac/dkz537	Illumina HiSeq 2000	SRR6669848	SAMN08465237	France	urine	Sitterle2020	-1	-1	-1	0.032	0.094	-1	-1	-1	-1	-1		-3.4112			-4.96578						(-3.5, -2.5]			(-5.5, -4.5]					S			S			CALB0566_SRR6669848	78.01	12823079	12691403	98.97	0.99627	TRUE		CALB0566_SRR6669848	Clade 4	C1	Clade 4	4
568	CALB0568	CEC3679	Sitterle2020	10.1093/jac/dkz537	Illumina HiSeq 2000	SRR6669950	SAMN08465239	France	urine	Sitterle2020	-1	-1	-1	0.032	0.38	-1	-1	-1	-1	-1		-1.39593			-4.96578						(-1.5, -0.5]			(-5.5, -4.5]					S			S			CALB0568_SRR6669950	65.07	10495480	10445509	99.52	0.99668	TRUE		CALB0568_SRR6669950	Clade 1	C11	Clade 1	1
569	CALB0569	CEC3680	Sitterle2020	10.1093/jac/dkz537	Illumina HiSeq 2000	SRR6669983	SAMN08465240	France	blood	Sitterle2020	-1	-1	-1	0.032	0.094	-1	-1	-1	-1	-1		-3.4112			-4.96578						(-3.5, -2.5]			(-5.5, -4.5]					S			S			CALB0569_SRR6669983	82.26	13532074	13385239	98.91	0.99672	TRUE		CALB0569_SRR6669983	Clade 12	C7	Clade 12	12
570	CALB0570	CEC3681	Sitterle2020	10.1093/jac/dkz537	Illumina HiSeq 2000	SRR6669865	SAMN08465241	France	blood	Sitterle2020	-1	-1	-1	0.016	0.19	-1	-1	-1	-1	-1		-2.39593			-5.96578						(-2.5, -1.5]			(-6.5, -5.5]					S			S			CALB0570_SRR6669865	68.21	11207083	11074418	98.82	0.99704	TRUE		CALB0570_SRR6669865	Clade 3	C9	Clade 3	3
571	CALB0571	CEC3682	Sitterle2020	10.1093/jac/dkz537	Illumina HiSeq 2000	SRR6669866	SAMN08465242	France	blood	Sitterle2020	-1	-1	-1	0.023	0.25	-1	-1	-1	-1	-1		-2			-5.44222						(-2.5, -1.5]			(-5.5, -4.5]					S			S			CALB0571_SRR6669866	62.39	9908206	9856800	99.48	0.99794	TRUE		CALB0571_SRR6669866	Clade 1	C11	Clade 1	1
572	CALB0572	CEC3683	Sitterle2020	10.1093/jac/dkz537	Illumina HiSeq 2000	SRR6669863	SAMN08465243	France	blood	Sitterle2020	-1	-1	-1	0.047	0.19	-1	-1	-1	-1	-1		-2.39593			-4.4112						(-2.5, -1.5]			(-4.5, -3.5]					S			S			CALB0572_SRR6669863	62.77	10104271	9935005	98.32	0.99672	TRUE		CALB0572_SRR6669863	Clade 4	C1	Clade 4	4
573	CALB0573	CEC3685	Sitterle2020	10.1093/jac/dkz537	Illumina HiSeq 2000	SRR6669864	SAMN08465244	France	blood	Sitterle2020	-1	-1	-1	0.023	0.19	-1	-1	-1	-1	-1		-2.39593			-5.44222						(-2.5, -1.5]			(-5.5, -4.5]					S			S			CALB0573_SRR6669864	66.92	10686136	10567038	98.89	0.99699	TRUE		CALB0573_SRR6669864	Clade 12	C7	Clade 12	12
574	CALB0574	CEC3686	Sitterle2020	10.1093/jac/dkz537	Illumina HiSeq 2000	SRR6669861	SAMN08465245	France	blood	Sitterle2020	-1	-1	-1	0.047	0.25	-1	-1	-1	-1	-1		-2			-4.4112						(-2.5, -1.5]			(-4.5, -3.5]					S			S			CALB0574_SRR6669861	69.13	11432248	11304178	98.88	0.99681	TRUE		CALB0574_SRR6669861	Clade 12	C7	Clade 12	12
575	CALB0575	CEC3704	Sitterle2020	10.1093/jac/dkz537	Illumina HiSeq 2000	SRR6669862	SAMN08465246	France	urine	Sitterle2020	-1	-1	-1	0.012	0.19	-1	-1	-1	-1	-1		-2.39593			-6.38082						(-2.5, -1.5]			(-6.5, -5.5]					S			S			CALB0575_SRR6669862	70.64	11948656	11797323	98.73	0.99735	TRUE		CALB0575_SRR6669862	Clade 11	C14	Clade 11	11
576	CALB0576	CEC3706	Sitterle2020	10.1093/jac/dkz537	Illumina HiSeq 2000	SRR6669959	SAMN08465247	France	urine	Sitterle2020	-1	-1	-1	0.064	0.25	-1	-1	-1	-1	-1		-2			-3.96578						(-2.5, -1.5]			(-4.5, -3.5]					S			S			CALB0576_SRR6669959	65.37	10878964	10695305	98.31	0.99753	TRUE		CALB0576_SRR6669959	Clade 10	C18	Clade 10	10
577	CALB0577	CEC3707	Sitterle2020	10.1093/jac/dkz537	Illumina HiSeq 2000	SRR6669925	SAMN08465248	France	urine	Sitterle2020	-1	-1	-1	0.016	0.125	-1	-1	-1	-1	-1		-3			-5.96578						(-3.5, -2.5]			(-6.5, -5.5]					S			S			CALB0577_SRR6669925	56.22	9432794	9275615	98.33	0.99724	TRUE		CALB0577_SRR6669925	PCA cluster 23	C23	Unassigned	NC
578	CALB0578	CEC3708	Sitterle2020	10.1093/jac/dkz537	Illumina HiSeq 2000	SRR6669946	SAMN08465249	France	urine	Sitterle2020	-1	-1	-1	0.032	0.125	-1	-1	-1	-1	-1		-3			-4.96578						(-3.5, -2.5]			(-5.5, -4.5]					S			S			CALB0578_SRR6669946	98.19	16561110	16374926	98.88	0.99592	TRUE		CALB0578_SRR6669946	PCA cluster 4	C4	Unassigned	NC
579	CALB0579	CEC3711	Sitterle2020	10.1093/jac/dkz537	Illumina HiSeq 2000	SRR6669949	SAMN08465250	France	urine	Sitterle2020	-1	-1	-1	0.016	0.19	-1	-1	-1	-1	-1		-2.39593			-5.96578						(-2.5, -1.5]			(-6.5, -5.5]					S			S			CALB0579_SRR6669949	59.23	9983437	9853593	98.7	0.99664	TRUE		CALB0579_SRR6669949	Clade 10	C18	Clade 10	10
580	CALB0580	CEC3712	Sitterle2020	10.1093/jac/dkz537	Illumina HiSeq 2000	SRR6669956	SAMN08465251	France	urine	Sitterle2020	-1	-1	-1	0.023	0.19	-1	-1	-1	-1	-1		-2.39593			-5.44222						(-2.5, -1.5]			(-5.5, -4.5]					S			S			CALB0580_SRR6669956	53.64	8798152	8708365	98.98	0.99757	TRUE		CALB0580_SRR6669956	PCA cluster 17	C17	Unassigned	NC
581	CALB0581	CEC3715	Sitterle2020	10.1093/jac/dkz537	Illumina HiSeq 2000	SRR6669955	SAMN08465252	France	urine	Sitterle2020	-1	-1	-1	0.016	0.25	-1	-1	-1	-1	-1		-2			-5.96578						(-2.5, -1.5]			(-6.5, -5.5]					S			S			CALB0581_SRR6669955	70.11	12357649	12198908	98.72	0.99598	TRUE		CALB0581_SRR6669955	PCA cluster 23	C23	Unassigned	3
582	CALB0582	CEC3716	Sitterle2020	10.1093/jac/dkz537	Illumina HiSeq 2000	SRR6669958	SAMN08465253	France	urine	Sitterle2020	-1	-1	-1	0.016	0.125	-1	-1	-1	-1	-1		-3			-5.96578						(-3.5, -2.5]			(-6.5, -5.5]					S			S			CALB0582_SRR6669958	48.22	7994455	7904658	98.88	0.9968	TRUE		CALB0582_SRR6669958	Clade 4	C1	Clade 4	4
583	CALB0583	CEC3786	Sitterle2020	10.1093/jac/dkz537	Illumina HiSeq 2000	SRR6669957	SAMN08465254	South	blood	Sitterle2020	-1	-1	-1	0.032	0.094	-1	-1	-1	-1	-1		-3.4112			-4.96578						(-3.5, -2.5]			(-5.5, -4.5]					S			S			CALB0583_SRR6669957	81.16	11962718	11814409	98.76	0.99712	TRUE		CALB0583_SRR6669957	Clade 18	C5	Clade 18	18
584	CALB0584	CEC4032	Sitterle2020	10.1093/jac/dkz537	Illumina HiSeq 2000	SRR6669952	SAMN08465255	United	sputum	Sitterle2020	-1	-1	-1	0.125	0.125	-1	-1	-1	-1	-1		-3			-3						(-3.5, -2.5]			(-3.5, -2.5]					S			S			CALB0584_SRR6669952	56.26	8679527	8568038	98.72	0.99828	TRUE		CALB0584_SRR6669952	Clade 1	C11	Clade 1	1
585	CALB0585	CEC4035	Sitterle2020	10.1093/jac/dkz537	Illumina HiSeq 2000	SRR6669951	SAMN08465256	United	Burn	Sitterle2020	-1	-1	-1	0.19	0.25	-1	-1	-1	-1	-1		-2			-2.39593						(-2.5, -1.5]			(-2.5, -1.5]					S			S			CALB0585_SRR6669951	133.77	20365388	20269307	99.53	0.99757	TRUE		CALB0585_SRR6669951	Clade 1	C11	Clade 1	1
586	CALB0586	CEC4038	Sitterle2020	10.1093/jac/dkz537	Illumina HiSeq 2000	SRR6669954	SAMN08465257	United	wound	Sitterle2020	-1	-1	-1	0.023	0.75	-1	-1	-1	-1	-1		-0.415037			-5.44222						(-0.5, 0.5]			(-5.5, -4.5]					S			S			CALB0586_SRR6669954	51.11	7892895	7773341	98.49	0.9961	TRUE		CALB0586_SRR6669954	PCA cluster 23	C23	Unassigned	3
587	CALB0587	CEC4039	Sitterle2020	10.1093/jac/dkz537	Illumina HiSeq 2000	SRR6669953	SAMN08465258	United	sputum	Sitterle2020	-1	-1	-1	0.094	0.5	-1	-1	-1	-1	-1		-1			-3.4112						(-1.5, -0.5]			(-3.5, -2.5]					S			S			CALB0587_SRR6669953	74.13	11405332	11269619	98.81	0.99631	TRUE		CALB0587_SRR6669953	PCA cluster 6	C6	Unassigned	NC
588	CALB0588	CEC4103	Sitterle2020	10.1093/jac/dkz537	Illumina HiSeq 2000	SRR6669961	SAMN08465259	Senegal	Vagina	Sitterle2020	-1	-1	-1	0.125	0.38	-1	-1	-1	-1	-1		-1.39593			-3						(-1.5, -0.5]			(-3.5, -2.5]					S			S			CALB0588_SRR6669961	47.2	6878958	6847341	99.54	0.99125	TRUE		CALB0588_SRR6669961	Clade 13	C19	Clade 13	13
589	CALB0589	CEC4104	Sitterle2020	10.1093/jac/dkz537	Illumina HiSeq 2000	SRR6669960	SAMN08465260	Senegal	Vagina	Sitterle2020	-1	-1	-1	0.125	0.125	-1	-1	-1	-1	-1		-3			-3						(-3.5, -2.5]			(-3.5, -2.5]					S			S			CALB0589_SRR6669960	51.59	7525199	7489121	99.52	0.99134	TRUE		CALB0589_SRR6669960	Clade 13	C19	Clade 13	13
590	CALB0590	CEC4106	Sitterle2020	10.1093/jac/dkz537	Illumina HiSeq 2000	SRR6669932	SAMN08465261	Senegal	Vagina	Sitterle2020	-1	-1	-1	0.032	0.19	-1	-1	-1	-1	-1		-2.39593			-4.96578						(-2.5, -1.5]			(-5.5, -4.5]					S			S			CALB0590_SRR6669932	87.69	12758971	12697327	99.52	0.99704	TRUE		CALB0590_SRR6669932	Clade 1	C11	Clade 1	1
591	CALB0591	CEC4107	Sitterle2020	10.1093/jac/dkz537	Illumina HiSeq 2000	SRR6669933	SAMN08465262	Senegal	Vagina	Sitterle2020	-1	-1	-1	0.125	0.094	-1	-1	-1	-1	-1		-3.4112			-3						(-3.5, -2.5]			(-3.5, -2.5]					S			S			CALB0591_SRR6669933	49.95	7255767	7223298	99.55	0.99792	TRUE		CALB0591_SRR6669933	Clade 1	C11	Clade 1	1
592	CALB0592	CEC4108	Sitterle2020	10.1093/jac/dkz537	Illumina HiSeq 2000	SRR6669930	SAMN08465263	Senegal	Vagina	Sitterle2020	-1	-1	-1	0.032	0.19	-1	-1	-1	-1	-1		-2.39593			-4.96578						(-2.5, -1.5]			(-5.5, -4.5]					S			S			CALB0592_SRR6669930	48.33	7013005	6978956	99.51	0.99853	TRUE		CALB0592_SRR6669930	Clade 1	C11	Clade 1	1
593	CALB0593	CEC4254	Sitterle2020	10.1093/jac/dkz537	Illumina HiSeq 2000	SRR6669931	SAMN08465264	France	blood	Sitterle2020	-1	-1	-1	0.016	0.125	-1	-1	-1	-1	-1		-3			-5.96578						(-3.5, -2.5]			(-6.5, -5.5]					S			S			CALB0593_SRR6669931	74.43	10945477	10830048	98.95	0.99621	TRUE		CALB0593_SRR6669931	PCA cluster 4	C4	Unassigned	NC
594	CALB0594	CEC4256	Sitterle2020	10.1093/jac/dkz537	Illumina HiSeq 2000	SRR6669928	SAMN08465265	France	urine	Sitterle2020	-1	-1	-1	0.023	0.75	-1	-1	-1	-1	-1		-0.415037			-5.44222						(-0.5, 0.5]			(-5.5, -4.5]					S			S			CALB0594_SRR6669928	102.47	14855288	14792056	99.57	0.99734	TRUE		CALB0594_SRR6669928	Clade 1	C11	Clade 1	1
595	CALB0595	CEC4259	Sitterle2020	10.1093/jac/dkz537	Illumina HiSeq 2000	SRR6669929	SAMN08465266	France	skin	Sitterle2020	-1	-1	-1	0.032	0.5	-1	-1	-1	-1	-1		-1			-4.96578						(-1.5, -0.5]			(-5.5, -4.5]					S			S			CALB0595_SRR6669929	41.0	5970614	5943113	99.54	0.99746	TRUE		CALB0595_SRR6669929	Clade 1	C11	Clade 1	1
596	CALB0596	CEC4261	Sitterle2020	10.1093/jac/dkz537	Illumina HiSeq 2000	SRR6669926	SAMN08465267	France	bile	Sitterle2020	-1	-1	-1	0.016	1	-1	-1	-1	-1	-1		0			-5.96578						(-0.5, 0.5]			(-6.5, -5.5]					S			S			CALB0596_SRR6669926	74.63	10999192	10880525	98.92	0.99771	TRUE		CALB0596_SRR6669926	Clade 9	C20	Clade 9	9
597	CALB0597	CEC4479	Sitterle2020	10.1093/jac/dkz537	Illumina HiSeq 2000	SRR6669927	SAMN08465268	France	Food spoilage	Sitterle2020	-1	-1	-1	0.125	0.25	-1	-1	-1	-1	-1		-2			-3						(-2.5, -1.5]			(-3.5, -2.5]					S			S			CALB0597_SRR6669927	106.98	15130602	15057719	99.52	0.99834	TRUE		CALB0597_SRR6669927	Clade 1	C11	Clade 1	1
598	CALB0598	CEC4480	Sitterle2020	10.1093/jac/dkz537	Illumina HiSeq 2000	SRR6669934	SAMN08465269	France	Food spoilage	Sitterle2020	-1	-1	-1	0.25	0.19	-1	-1	-1	-1	-1		-2.39593			-2						(-2.5, -1.5]			(-2.5, -1.5]					S			S			CALB0598_SRR6669934	187.33	26452940	26260910	99.27	0.99727	TRUE		CALB0598_SRR6669934	Clade 1	C11	Clade 1	1
599	CALB0599	CEC4481	Sitterle2020	10.1093/jac/dkz537	Illumina HiSeq 2000	SRR6669935	SAMN08465270	France	Food spoilage	Sitterle2020	-1	-1	-1	0.064	0.19	-1	-1	-1	-1	-1		-2.39593			-3.96578						(-2.5, -1.5]			(-4.5, -3.5]					S			S			CALB0599_SRR6669935	129.65	18622679	18425015	98.94	0.99662	TRUE		CALB0599_SRR6669935	PCA cluster 3	C3	Unassigned	NC
600	CALB0600	CEC4482	Sitterle2020	10.1093/jac/dkz537	Illumina HiSeq 2000	SRR6669910	SAMN08465271	France	Food spoilage	Sitterle2020	-1	-1	-1	0.25	0.19	-1	-1	-1	-1	-1		-2.39593			-2						(-2.5, -1.5]			(-2.5, -1.5]					S			S			CALB0600_SRR6669910	180.36	25754799	25525834	99.11	0.99503	TRUE		CALB0600_SRR6669910	Clade 2	C13	Clade 2	2
601	CALB0601	CEC4484	Sitterle2020	10.1093/jac/dkz537	Illumina HiSeq 2000	SRR6669909	SAMN08465272	France	Food spoilage	Sitterle2020	-1	-1	-1	0.125	0.38	-1	-1	-1	-1	-1		-1.39593			-3						(-1.5, -0.5]			(-3.5, -2.5]					S			S			CALB0601_SRR6669909	116.4	16557213	16487315	99.58	0.99732	TRUE		CALB0601_SRR6669909	Clade 1	C11	Clade 1	1
602	CALB0602	CEC4485	Sitterle2020	10.1093/jac/dkz537	Illumina HiSeq 2000	SRR6669908	SAMN08465273	France	Food spoilage	Sitterle2020	-1	-1	-1	0.064	0.19	-1	-1	-1	-1	-1		-2.39593			-3.96578						(-2.5, -1.5]			(-4.5, -3.5]					S			S			CALB0602_SRR6669908	123.72	17712275	17551481	99.09	0.99755	TRUE		CALB0602_SRR6669908	PCA cluster 8	C8	Unassigned	NC
603	CALB0603	CEC4486	Sitterle2020	10.1093/jac/dkz537	Illumina HiSeq 2000	SRR6669907	SAMN08465274	France	Food spoilage	Sitterle2020	-1	-1	-1	0.25	0.125	-1	-1	-1	-1	-1		-3			-2						(-3.5, -2.5]			(-2.5, -1.5]					S			S			CALB0603_SRR6669907	158.94	22990246	22624463	98.41	0.99783	TRUE		CALB0603_SRR6669907	PCA cluster 17	C17	Unassigned	NC
604	CALB0604	CEC4487	Sitterle2020	10.1093/jac/dkz537	Illumina HiSeq 2000	SRR6669914	SAMN08465275	France	Food spoilage	Sitterle2020	-1	-1	-1	0.19	0.38	-1	-1	-1	-1	-1		-1.39593			-2.39593						(-1.5, -0.5]			(-2.5, -1.5]					S			S			CALB0604_SRR6669914	172.58	24570196	24416057	99.37	0.99497	TRUE		CALB0604_SRR6669914	Clade 2	C13	Clade 2	2
605	CALB0605	CEC4488	Sitterle2020	10.1093/jac/dkz537	Illumina HiSeq 2000	SRR6669913	SAMN08465276	France	Food spoilage	Sitterle2020	-1	-1	-1	0.094	0.125	-1	-1	-1	-1	-1		-3			-3.4112						(-3.5, -2.5]			(-3.5, -2.5]					S			S			CALB0605_SRR6669913	145.16	20441669	20344701	99.53	0.99888	TRUE		CALB0605_SRR6669913	Clade 1	C11	Clade 1	1
606	CALB0606	CEC4489	Sitterle2020	10.1093/jac/dkz537	Illumina HiSeq 2000	SRR6669912	SAMN08465277	France	Food spoilage	Sitterle2020	-1	-1	-1	0.064	0.19	-1	-1	-1	-1	-1		-2.39593			-3.96578						(-2.5, -1.5]			(-4.5, -3.5]					S			S			CALB0606_SRR6669912	81.56	11528033	11467060	99.47	0.99796	TRUE		CALB0606_SRR6669912	Clade 1	C11	Clade 1	1
607	CALB0607	CEC4492	Sitterle2020	10.1093/jac/dkz537	Illumina HiSeq 2000	SRR6669911	SAMN08465278	France	Food spoilage	Sitterle2020	-1	-1	-1	0.047	0.25	-1	-1	-1	-1	-1		-2			-4.4112						(-2.5, -1.5]			(-4.5, -3.5]					S			S			CALB0607_SRR6669911	129.93	18604306	18383197	98.81	0.99758	TRUE		CALB0607_SRR6669911	Clade 11	C14	Clade 11	11
608	CALB0608	CEC4493	Sitterle2020	10.1093/jac/dkz537	Illumina HiSeq 2000	SRR6669906	SAMN08465279	France	Food spoilage	Sitterle2020	-1	-1	-1	0.25	0.125	-1	-1	-1	-1	-1		-3			-2						(-3.5, -2.5]			(-2.5, -1.5]					S			S			CALB0608_SRR6669906	178.36	25472349	25244758	99.11	0.99566	TRUE		CALB0608_SRR6669906	Clade 2	C13	Clade 2	2
609	CALB0609	CEC4494	Sitterle2020	10.1093/jac/dkz537	Illumina HiSeq 2000	SRR6669905	SAMN08465280	France	Food spoilage	Sitterle2020	-1	-1	-1	0.25	0.125	-1	-1	-1	-1	-1		-3			-2						(-3.5, -2.5]			(-2.5, -1.5]					S			S			CALB0609_SRR6669905	218.01	31103711	30819296	99.09	0.99504	TRUE		CALB0609_SRR6669905	Clade 2	C13	Clade 2	2
610	CALB0610	CEC4495	Sitterle2020	10.1093/jac/dkz537	Illumina HiSeq 2000	SRR6669891	SAMN08465281	France	Food spoilage	Sitterle2020	-1	-1	-1	0.064	0.19	-1	-1	-1	-1	-1		-2.39593			-3.96578						(-2.5, -1.5]			(-4.5, -3.5]					S			S			CALB0610_SRR6669891	167.2	23887837	23652743	99.02	0.99726	TRUE		CALB0610_SRR6669891	Clade 11	C14	Clade 11	11
611	CALB0611	CEC4496	Sitterle2020	10.1093/jac/dkz537	Illumina HiSeq 2000	SRR6669892	SAMN08465282	France	Food spoilage	Sitterle2020	-1	-1	-1	0.125	0.25	-1	-1	-1	-1	-1		-2			-3						(-2.5, -1.5]			(-3.5, -2.5]					S			S			CALB0611_SRR6669892	189.11	26798360	26656490	99.47	0.99868	TRUE		CALB0611_SRR6669892	Clade 1	C11	Clade 1	1
612	CALB0612	CEC4497	Sitterle2020	10.1093/jac/dkz537	Illumina HiSeq 2000	SRR6669893	SAMN08465283	France	Food spoilage	Sitterle2020	-1	-1	-1	0.125	0.125	-1	-1	-1	-1	-1		-3			-3						(-3.5, -2.5]			(-3.5, -2.5]					S			S			CALB0612_SRR6669893	170.81	24550798	24269318	98.85	0.99709	TRUE		CALB0612_SRR6669893	Clade 4	C1	Clade 4	4
613	CALB0613	CEC4498	Sitterle2020	10.1093/jac/dkz537	Illumina HiSeq 2000	SRR6669894	SAMN08465284	France	Food spoilage	Sitterle2020	-1	-1	-1	0.125	0.25	-1	-1	-1	-1	-1		-2			-3						(-2.5, -1.5]			(-3.5, -2.5]					S			S			CALB0613_SRR6669894	156.77	22695887	22227652	97.94	0.99636	TRUE		CALB0613_SRR6669894	PCA cluster 23	C23	Unassigned	NC
614	CALB0614	CEC4499	Sitterle2020	10.1093/jac/dkz537	Illumina HiSeq 2000	SRR6669887	SAMN08465285	France	Food spoilage	Sitterle2020	-1	-1	-1	0.25	0.125	-1	-1	-1	-1	-1		-3			-2						(-3.5, -2.5]			(-2.5, -1.5]					S			S			CALB0614_SRR6669887	164.54	23430879	23313428	99.5	0.9983	TRUE		CALB0614_SRR6669887	Clade 1	C11	Clade 1	1
615	CALB0615	CEC4500	Sitterle2020	10.1093/jac/dkz537	Illumina HiSeq 2000	SRR6669888	SAMN08465286	France	Food spoilage	Sitterle2020	-1	-1	-1	0.125	0.25	-1	-1	-1	-1	-1		-2			-3						(-2.5, -1.5]			(-3.5, -2.5]					S			S			CALB0615_SRR6669888	223.03	31666562	31522143	99.54	0.99737	TRUE		CALB0615_SRR6669888	Clade 1	C11	Clade 1	1
616	CALB0616	CEC4503	Sitterle2020	10.1093/jac/dkz537	Illumina HiSeq 2500	SRR10209623	SAMN12697478	France	Mouth	Sitterle2020	-1	-1	-1	0.0125	256	-1	32	-1	-1	2		8			-6.32193	5			1		(5.5, 10.0]			(-6.5, -5.5]	(4.5, 5.5]			(0.5, 1.5]	R	R		S			CALB0616_SRR10209623	90.4	12882553	12753140	99.0	0.99669	TRUE		CALB0616_SRR10209623	Clade 11	C14	Clade 11
617	CALB0617	CEC4504	Sitterle2020	10.1093/jac/dkz537	Illumina HiSeq 2500	SRR10209624	SAMN12697477	France	Mouth	Sitterle2020	-1	-1	-1	0.047	24	-1	4	-1	-1	0.38		4.58496			-4.4112	2			-1.39593		(4.5, 5.5]			(-4.5, -3.5]	(1.5, 2.5]			(-1.5, -0.5]	R	R		S			CALB0617_SRR10209624	313.96	38124951	37750884	99.02	0.99755	TRUE		CALB0617_SRR10209624	Clade 11	C14	Clade 11
618	CALB0618	CEC4515	Sitterle2020	10.1093/jac/dkz537	Illumina HiSeq 2500	SRR10209622	SAMN12697479	France	Mouth	Sitterle2020	-1	-1	-1	0.094	257	-1	32	-1	-1	32		8.00562			-3.4112	5			5		(5.5, 10.0]			(-3.5, -2.5]	(4.5, 5.5]			(4.5, 5.5]	R	R		S			CALB0618_SRR10209622	61.37	9051636	8960725	99.0	0.99714	TRUE		CALB0618_SRR10209622	Clade 11	C14	Clade 11
619	CALB0619	CEC4516	Sitterle2020	10.1093/jac/dkz537	Illumina HiSeq 2500	SRR10209621	SAMN12697480	France	Vaginal	Sitterle2020	-1	-1	-1	0.125	258	-1	32	-1	-1	32		8.01123			-3	5			5		(5.5, 10.0]			(-3.5, -2.5]	(4.5, 5.5]			(4.5, 5.5]	R	R		S			CALB0619_SRR10209621	150.58	21675364	21440882	98.92	0.99729	TRUE		CALB0619_SRR10209621	Clade 11	C14	Clade 11
620	CALB0620	CEC4521	Sitterle2020	10.1093/jac/dkz537	Illumina HiSeq 2500	SRR10209620	SAMN12697481	France	nail	Sitterle2020	-1	-1	-1	0.064	259	-1	12	-1	-1	4		8.01681			-3.96578	3.58496			2		(5.5, 10.0]			(-4.5, -3.5]	(3.5, 4.5]			(1.5, 2.5]	R	R		S			CALB0620_SRR10209620	191.52	27518259	27209319	98.88	0.99733	TRUE		CALB0620_SRR10209620	Clade 11	C14	Clade 11
621	CALB0621	CEC4522	Sitterle2020	10.1093/jac/dkz537	Illumina HiSeq 2500	SRR10209619	SAMN12697482	France	skin	Sitterle2020	-1	-1	-1	0.19	260	-1	32	-1	-1	12		8.02237			-2.39593	5			3.58496		(5.5, 10.0]			(-2.5, -1.5]	(4.5, 5.5]			(3.5, 4.5]	R	R		S			CALB0621_SRR10209619	89.05	12652857	12515037	98.91	0.99699	TRUE		CALB0621_SRR10209619	Clade 11	C14	Clade 11
622	CALB0622	CEC4524	Sitterle2020	10.1093/jac/dkz537	Illumina HiSeq 2500	SRR10209618	SAMN12697483	France	skin	Sitterle2020	-1	-1	-1	0.5	261	-1	32	-1	-1	3		8.02791			-1	5			1.58496		(5.5, 10.0]			(-1.5, -0.5]	(4.5, 5.5]			(1.5, 2.5]	R	R		R			CALB0622_SRR10209618	101.83	15015819	14867582	99.01	0.99733	TRUE		CALB0622_SRR10209618	Clade 11	C14	Clade 11
623	CALB0623	CEC4527	Sitterle2020	10.1093/jac/dkz537	Illumina HiSeq 2500	SRR10209617	SAMN12697484	France	Mouth	Sitterle2020	-1	-1	-1	0.047	8	-1	3	-1	-1	0.125		3			-4.4112	1.58496			-3		(2.5, 3.5]			(-4.5, -3.5]	(1.5, 2.5]			(-3.5, -2.5]	R	S		S			CALB0623_SRR10209617	161.14	23024626	22829396	99.15	0.99686	TRUE		CALB0623_SRR10209617	Clade 11	C14	Clade 11
624	CALB0624	CEC704	Sitterle2020	10.1093/jac/dkz537	Illumina HiSeq 2000	SRR6669977	SAMN08465325	France	Mouth	Sitterle2020	-1	-1	-1	0.016	0.38	-1	-1	-1	-1	-1		-1.39593			-5.96578						(-1.5, -0.5]			(-6.5, -5.5]					S			S			CALB0624_SRR6669977	59.36	13656949	9353453	68.49	0.99632	TRUE		CALB0624_SRR6669977	Clade 4	C1	Clade 4	4
625	CALB0625	CEC708	Sitterle2020	10.1093/jac/dkz537	Illumina HiSeq 2000	SRR6669978	SAMN08465326	France	Mouth	Sitterle2020	-1	-1	-1	0.032	0.25	-1	-1	-1	-1	-1		-2			-4.96578						(-2.5, -1.5]			(-5.5, -4.5]					S			S			CALB0625_SRR6669978	61.75	10023551	9892264	98.69	0.99658	TRUE		CALB0625_SRR6669978	Clade 4	C1	Clade 4	4
626	CALB0626	CEC709	Sitterle2020	10.1093/jac/dkz537	Illumina HiSeq 2000	SRR6669979	SAMN08465327	France	Mouth	Sitterle2020	-1	-1	-1	0.032	0.19	-1	-1	-1	-1	-1		-2.39593			-4.96578						(-2.5, -1.5]			(-5.5, -4.5]					S			S			CALB0626_SRR6669979	72.07	11646537	11504476	98.78	0.99543	TRUE		CALB0626_SRR6669979	Clade 3	C9	Clade 3	3
627	CALB0627	CEC711	Sitterle2020	10.1093/jac/dkz537	Illumina HiSeq 2000	SRR6669980	SAMN08465328	France	Mouth	Sitterle2020	-1	-1	-1	0.047	0.19	-1	-1	-1	-1	-1		-2.39593			-4.4112						(-2.5, -1.5]			(-4.5, -3.5]					S			S			CALB0627_SRR6669980	38.99	6553178	6444319	98.34	0.99643	TRUE		CALB0627_SRR6669980	Clade 4	C1	Clade 4	4
628	CALB0628	CEC712	Sitterle2020	10.1093/jac/dkz537	Illumina HiSeq 2000	SRR6669981	SAMN08465329	France	Mouth	Sitterle2020	-1	-1	-1	0.016	0.25	-1	-1	-1	-1	-1		-2			-5.96578						(-2.5, -1.5]			(-6.5, -5.5]					S			S			CALB0628_SRR6669981	59.67	9620494	9513324	98.89	0.99602	TRUE		CALB0628_SRR6669981	Clade 4	C1	Clade 4	4
629	CALB0629	CEC716	Sitterle2020	10.1093/jac/dkz537	Illumina HiSeq 2000	SRR6669982	SAMN08465330	France	Mouth	Sitterle2020	-1	-1	-1	0.016	0.19	-1	-1	-1	-1	-1		-2.39593			-5.96578						(-2.5, -1.5]			(-6.5, -5.5]					S			S			CALB0629_SRR6669982	63.62	10311526	10195318	98.87	0.99684	TRUE		CALB0629_SRR6669982	Clade 12	C7	Clade 12	12
630	CALB0630	CEC718	Sitterle2020	10.1093/jac/dkz537	Illumina HiSeq 2000	SRR6669948	SAMN08465331	France	Mouth	Sitterle2020	-1	-1	-1	0.047	256	-1	32	-1	-1	32		8			-4.4112	5			5		(5.5, 10.0]			(-4.5, -3.5]	(4.5, 5.5]			(4.5, 5.5]	R	R		S			CALB0630_SRR6669948	50.36	8442939	8394435	99.43	0.9972	TRUE		CALB0630_SRR6669948	Clade 1	C11	Clade 1	1
631	CALB0631	CEC723	Sitterle2020	10.1093/jac/dkz537	Illumina HiSeq 2000	SRR6669947	SAMN08465332	France	Mouth	Sitterle2020	-1	-1	-1	0.064	16	-1	1	-1	-1	0.094		4			-3.96578	0			-3.4112		(3.5, 4.5]			(-4.5, -3.5]	(-0.5, 0.5]			(-3.5, -2.5]	R	S		S			CALB0631_SRR6669947	63.89	10506761	10420681	99.18	0.99491	TRUE		CALB0631_SRR6669947	PCA cluster 3	C3	Unassigned	NC
632	MYC-19-0147	MYC-19-0147	This study	-	Illumina NextSeq 500	SRR30328801	SAMN43288766	Canada	Urine	PHO_2023	0.12	0.5	-1	0.06	16	-1	1	0.016	1	4	-3.05889	4	-1		-4.05889	0	-5.96578	0	2	(-3.5, -2.5]	(3.5, 4.5]	(-1.5, -0.5]		(-4.5, -3.5]	(-0.5, 0.5]	(-6.5, -5.5]	(-0.5, 0.5]	(1.5, 2.5]	R	R	R	S		S	MYC-19-0147	32.49	3646105	3543707	97.19	0.99706	TRUE		MYC-19-0147	Clade 9	C15	Clade 9
634	MYC-19-2	MYC-19-2	This study	-	Illumina NextSeq 500	SRR30328888	SAMN43288720	Canada	Blood	PHO_2023	-1	1	-1	-1	2	-1	-1	0.008	-1	-1		1	0				-6.96578				(0.5, 1.5]	(-0.5, 0.5]				(-7.5, -6.5]			S					S	MYC-19-2	22.24	2537208	2354742	92.81	0.99445	TRUE		MYC-19-2	PCA cluster 6	C6	Unassigned
635	MYC-19-9	MYC-19-9	This study	-	Illumina NextSeq 500	SRR30328831	SAMN43288721	Canada	Hip tissue	PHO_2023	-1	-1	-1	-1	-1	-1	-1	-1	-1	-1																									MYC-19-9	44.72	4735789	4633860	97.85	0.9982	TRUE		MYC-19-9	Clade 1	C11	Clade 1
636	MYC-19-0010	MYC-19-0010	This study	-	Illumina NextSeq 500	SRR30328820	SAMN43288722	Canada	Blood	PHO_2023	-1	-1	-1	-1	-1	-1	-1	-1	-1	-1																									MYC-19-0010	21.37	2446853	2269533	92.75	0.99482	TRUE		MYC-19-0010	Clade 3	C9	Clade 3
637	MYC-19-11	MYC-19-11	This study	-	Illumina NextSeq 500	SRR30328809	SAMN43288723	Canada	Blood	PHO_2023	-1	-1	-1	-1	-1	-1	-1	-1	-1	-1																									MYC-19-11	32.21	3618498	3434191	94.91	0.99533	TRUE		MYC-19-11	PCA cluster 6	C6	Unassigned
638	MYC-19-0012	MYC-19-0012	This study	-	Illumina NextSeq 500	SRR30328798	SAMN43288724	Canada	Blood	PHO_2023	-1	-1	-1	-1	-1	-1	-1	-1	-1	-1																									MYC-19-0012	36.09	3793148	3701623	97.59	0.98801	TRUE		MYC-19-0012	Clade 9	C15	Clade 9
639	MYC-19-0013	MYC-19-0013	This study	-	Illumina NextSeq 500	SRR30328787	SAMN43288725	Canada	Abdominal abscess	PHO_2023	-1	-1	-1	-1	-1	-1	-1	-1	-1	-1																									MYC-19-0013	75.65	7590217	7469595	98.41	0.99355	TRUE		MYC-19-0013	Clade 2	C13	Clade 2
640	MYC-19-28	MYC-19-28	This study	-	Illumina NextSeq 500	SRR30328776	SAMN43288726	Canada	Peritoneal liquid	PHO_2023	2	0.25	0.008	0.016	0.25	-1	0.016	0.008	0.016	0.016	1	-2	-2	-6.96578	-5.96578	-5.96578	-6.96578	-5.96578	-5.96578	(0.5, 1.5]	(-2.5, -1.5]	(-2.5, -1.5]	(-7.5, -6.5]	(-6.5, -5.5]	(-6.5, -5.5]	(-7.5, -6.5]	(-6.5, -5.5]	(-6.5, -5.5]	S	S	S	S	S	S	MYC-19-28	29.89	3170118	3044548	96.04	0.99496	TRUE		MYC-19-28	Clade 3	C9	Clade 3
641	MYC-19-0029	MYC-19-0029	This study	-	Illumina NextSeq 500	SRR30328765	SAMN43288727	Canada	Peritoneal liquid	PHO_2023	2	0.06	0.008	0.008	0.12	-1	0.016	0.008	0.016	0.016	1	-3.05889	-4.05889	-6.96578	-6.96578	-5.96578	-6.96578	-5.96578	-5.96578	(0.5, 1.5]	(-3.5, -2.5]	(-4.5, -3.5]	(-7.5, -6.5]	(-7.5, -6.5]	(-6.5, -5.5]	(-7.5, -6.5]	(-6.5, -5.5]	(-6.5, -5.5]	S	S	S	S	S	S	MYC-19-0029	119.0	11884133	11788810	99.2	0.9977	TRUE		MYC-19-0029	Clade 1	C11	Clade 1
642	MYC-19-0030	MYC-19-0030	This study	-	Illumina NextSeq 500	SRR30328754	SAMN43288728	Canada	Bile	PHO_2023	2	0.06	0.008	0.008	0.12	-1	0.016	0.008	0.016	0.016	1	-3.05889	-4.05889	-6.96578	-6.96578	-5.96578	-6.96578	-5.96578	-5.96578	(0.5, 1.5]	(-3.5, -2.5]	(-4.5, -3.5]	(-7.5, -6.5]	(-7.5, -6.5]	(-6.5, -5.5]	(-7.5, -6.5]	(-6.5, -5.5]	(-6.5, -5.5]	S	S	S	S	S	S	MYC-19-0030	70.78	7666408	7351292	95.89	0.99614	TRUE		MYC-19-0030	PCA cluster 3	C3	Unassigned
643	MYC-19-0031	MYC-19-0031	This study	-	Illumina NextSeq 500	SRR30328887	SAMN43288729	Canada	Blood	PHO_2023	2	0.12	0.008	0.008	0.25	-1	0.016	0.008	0.016	0.016	1	-2	-3.05889	-6.96578	-6.96578	-5.96578	-6.96578	-5.96578	-5.96578	(0.5, 1.5]	(-2.5, -1.5]	(-3.5, -2.5]	(-7.5, -6.5]	(-7.5, -6.5]	(-6.5, -5.5]	(-7.5, -6.5]	(-6.5, -5.5]	(-6.5, -5.5]	S	S	S	S	S	S	MYC-19-0031	104.25	10947584	10671999	97.48	0.99482	TRUE		MYC-19-0031	Clade 3	C9	Clade 3
644	MYC-19-0032	MYC-19-0032	This study	-	Illumina NextSeq 500	SRR30328876	SAMN43288730	Canada	Ileon biopsy	PHO_2023	2	0.12	0.008	0.016	0.25	-1	0.016	0.008	0.016	0.016	1	-2	-3.05889	-6.96578	-5.96578	-5.96578	-6.96578	-5.96578	-5.96578	(0.5, 1.5]	(-2.5, -1.5]	(-3.5, -2.5]	(-7.5, -6.5]	(-6.5, -5.5]	(-6.5, -5.5]	(-7.5, -6.5]	(-6.5, -5.5]	(-6.5, -5.5]	S	S	S	S	S	S	MYC-19-0032	91.31	9501573	9425352	99.2	0.99734	TRUE		MYC-19-0032	Clade 1	C11	Clade 1
645	MYC-19-0033	MYC-19-0033	This study	-	Illumina NextSeq 500	SRR30328865	SAMN43288731	Canada	Blood	PHO_2023	2	0.25	0.008	0.008	0.25	-1	0.016	0.008	0.016	0.016	1	-2	-2	-6.96578	-6.96578	-5.96578	-6.96578	-5.96578	-5.96578	(0.5, 1.5]	(-2.5, -1.5]	(-2.5, -1.5]	(-7.5, -6.5]	(-7.5, -6.5]	(-6.5, -5.5]	(-7.5, -6.5]	(-6.5, -5.5]	(-6.5, -5.5]	S	S	S	S	S	S	MYC-19-0033	65.18	7115055	6999151	98.37	0.99658	TRUE		MYC-19-0033	Clade 3	C9	Clade 3
646	MYC-19-0034	MYC-19-0034	This study	-	Illumina NextSeq 500	SRR30328845	SAMN43288732	Canada	Abdominal liquid	PHO_2023	2	0.06	0.008	0.016	0.12	-1	0.016	0.008	0.016	0.016	1	-3.05889	-4.05889	-6.96578	-5.96578	-5.96578	-6.96578	-5.96578	-5.96578	(0.5, 1.5]	(-3.5, -2.5]	(-4.5, -3.5]	(-7.5, -6.5]	(-6.5, -5.5]	(-6.5, -5.5]	(-7.5, -6.5]	(-6.5, -5.5]	(-6.5, -5.5]	S	S	S	S	S	S	MYC-19-0034	88.8	9126231	9027841	98.92	0.99798	TRUE		MYC-19-0034	Clade 1	C11	Clade 1
647	MYC-19-0035	MYC-19-0035	This study	-	Illumina NextSeq 500	SRR30328837	SAMN43288733	Canada	Blood	PHO_2023	2	0.06	0.008	0.016	0.25	-1	0.016	0.008	0.016	0.016	1	-2	-4.05889	-6.96578	-5.96578	-5.96578	-6.96578	-5.96578	-5.96578	(0.5, 1.5]	(-2.5, -1.5]	(-4.5, -3.5]	(-7.5, -6.5]	(-6.5, -5.5]	(-6.5, -5.5]	(-7.5, -6.5]	(-6.5, -5.5]	(-6.5, -5.5]	S	S	S	S	S	S	MYC-19-0035	71.94	7185361	7123764	99.14	0.99658	TRUE		MYC-19-0035	Clade 1	C11	Clade 1
648	MYC-19-0054	MYC-19-0054	This study	-	Illumina NextSeq 500	SRR30328836	SAMN43288734	Canada	Blood	PHO_2023	-1	1	-1	-1	256	-1	-1	0.03	-1	-1		8	0				-5.05889				(5.5, 10.0]	(-0.5, 0.5]				(-5.5, -4.5]			R					S	MYC-19-0054	103.58	10632796	10319427	97.05	0.99703	TRUE		MYC-19-0054	PCA cluster 10	C10	Unassigned
649	MYC-19-0055	MYC-19-0055	This study	-	Illumina NextSeq 500	SRR30328835	SAMN43288735	Canada	Blood	PHO_2023	-1	0.5	-1	-1	256	-1	-1	0.008	-1	-1		8	-1				-6.96578				(5.5, 10.0]	(-1.5, -0.5]				(-7.5, -6.5]			R					S	MYC-19-0055	64.75	6812078	6602816	96.93	0.99682	TRUE		MYC-19-0055	PCA cluster 3	C3	Unassigned
650	MYC-19-0056	MYC-19-0056	This study	-	Illumina NextSeq 500	SRR30328834	SAMN43288736	Canada	Blood	PHO_2023	-1	1	-1	-1	256	-1	-1	0.03	-1	-1		8	0				-5.05889				(5.5, 10.0]	(-0.5, 0.5]				(-5.5, -4.5]			R					S	MYC-19-0056	59.04	5978625	5843615	97.74	0.99757	TRUE		MYC-19-0056	Clade 1	C11	Clade 1
651	MYC-19-0057	MYC-19-0057	This study	-	Illumina NextSeq 500	SRR30328833	SAMN43288737	Canada	Blood	PHO_2023	-1	2	-1	-1	256	-1	-1	0.03	-1	-1		8	1				-5.05889				(5.5, 10.0]	(0.5, 1.5]				(-5.5, -4.5]			R					S	MYC-19-0057	64.92	6798330	6684159	98.32	0.99175	TRUE		MYC-19-0057	Clade 3	C9	Clade 3
652	MYC-19-0058	MYC-19-0058	This study	-	Illumina NextSeq 500	SRR30328832	SAMN43288738	Canada	Blood	PHO_2023	-1	1	-1	-1	128	-1	-1	0.015	-1	-1		7	0				-6.05889				(5.5, 10.0]	(-0.5, 0.5]				(-6.5, -5.5]			R					S	MYC-19-0058	103.06	10356315	10164770	98.15	0.99751	TRUE		MYC-19-0058	Clade 1	C11	Clade 1
653	MYC-19-0059	MYC-19-0059	This study	-	Illumina NextSeq 500	SRR30328830	SAMN43288739	Canada	Blood	PHO_2023	-1	1	-1	-1	32	-1	-1	0.12	-1	-1		5	0				-3.05889				(4.5, 5.5]	(-0.5, 0.5]				(-3.5, -2.5]			R					S	MYC-19-0059	90.99	9253566	9079068	98.11	0.9974	TRUE		MYC-19-0059	PCA cluster 8	C8	Unassigned
654	MYC-19-0060	MYC-19-0060	This study	-	Illumina NextSeq 500	SRR30328829	SAMN43288740	Canada	Blood	PHO_2023	-1	0.5	-1	-1	128	-1	-1	0.008	-1	-1		7	-1				-6.96578				(5.5, 10.0]	(-1.5, -0.5]				(-7.5, -6.5]			R					S	MYC-19-0060	151.09	15127643	15004952	99.19	0.99809	FALSE	Insufficient genotype calls
655	MYC-19-0061	MYC-19-0061	This study	-	Illumina NextSeq 500	SRR30328828	SAMN43288741	Canada	Blood	PHO_2023	-1	0.5	-1	-1	0.25	-1	-1	0.008	-1	-1		-2	-1				-6.96578				(-2.5, -1.5]	(-1.5, -0.5]				(-7.5, -6.5]			S					S	MYC-19-0061	103.05	10618275	10254365	96.57	0.99582	FALSE	Insufficient genotype calls
656	MYC-19-0062	MYC-19-0062	This study	-	Illumina NextSeq 500	SRR30328827	SAMN43288742	Canada	Blood	PHO_2023	-1	0.5	-1	-1	0.25	-1	-1	1	-1	-1		-2	-1				0				(-2.5, -1.5]	(-1.5, -0.5]				(-0.5, 0.5]			S					R	MYC-19-0062	24.84	2528347	2470323	97.71	0.99563	FALSE	Insufficient genotype calls
657	MYC-19-0063	MYC-19-0063	This study	-	Illumina NextSeq 500	SRR30328826	SAMN43288743	Canada	Blood	PHO_2023	-1	1	-1	-1	0.5	-1	-1	2	-1	-1		-1	0				1				(-1.5, -0.5]	(-0.5, 0.5]				(0.5, 1.5]			S					R	MYC-19-0063	51.37	5229240	5108143	97.68	0.99524	FALSE	Insufficient genotype calls
658	MYC-19-0064	MYC-19-0064	This study	-	Illumina NextSeq 500	SRR30328825	SAMN43288744	Canada	Blood	PHO_2023	-1	0.5	-1	-1	0.5	-1	-1	2	-1	-1		-1	-1				1				(-1.5, -0.5]	(-1.5, -0.5]				(0.5, 1.5]			S					R	MYC-19-0064	68.74	6921226	6831220	98.7	0.99771	FALSE	Insufficient genotype calls
659	MYC-19-0065	MYC-19-0065	This study	-	Illumina NextSeq 500	SRR30328824	SAMN43288745	Canada	Blood	PHO_2023	-1	0.5	-1	-1	1	-1	-1	4	-1	-1		0	-1				2				(-0.5, 0.5]	(-1.5, -0.5]				(1.5, 2.5]			S					R	MYC-19-0065	23.06	2763028	2570704	93.04	0.99546	FALSE	Insufficient genotype calls
660	MYC-19-0066	MYC-19-0066	This study	-	Illumina NextSeq 500	SRR30328823	SAMN43288746	Canada	Blood	PHO_2023	-1	0.5	-1	-1	0.5	-1	-1	0.008	-1	-1		-1	-1				-6.96578				(-1.5, -0.5]	(-1.5, -0.5]				(-7.5, -6.5]			S					S	MYC-19-0066	23.88	2683536	2660078	99.13	0.99544	FALSE	Insufficient genotype calls
661	MYC-19-0067	MYC-19-0067	This study	-	Illumina NextSeq 500	SRR30328822	SAMN43288747	Canada	Blood	PHO_2023	-1	0.25	-1	-1	0.5	-1	-1	0.008	-1	-1		-1	-2				-6.96578				(-1.5, -0.5]	(-2.5, -1.5]				(-7.5, -6.5]			S					S	MYC-19-0067	67.97	7153469	6832661	95.52	0.99725	FALSE	Insufficient genotype calls
662	MYC-19-0068	MYC-19-0068	This study	-	Illumina NextSeq 500	SRR30328821	SAMN43288748	Canada	Blood	PHO_2023	-1	0.5	-1	-1	0.5	-1	-1	0.008	-1	-1		-1	-1				-6.96578				(-1.5, -0.5]	(-1.5, -0.5]				(-7.5, -6.5]			S					S	MYC-19-0068	60.69	6173502	6014538	97.43	0.99503	FALSE	Insufficient genotype calls
663	MYC-19-0069	MYC-19-0069	This study	-	Illumina NextSeq 500	SRR30328819	SAMN43288749	Canada	Blood	PHO_2023	-1	1	-1	-1	0.5	-1	-1	0.015	-1	-1		-1	0				-6.05889				(-1.5, -0.5]	(-0.5, 0.5]				(-6.5, -5.5]			S					S	MYC-19-0069	22.4	2427456	2382862	98.16	0.99707	FALSE	Insufficient genotype calls
664	MYC-19-0070	MYC-19-0070	This study	-	Illumina NextSeq 500	SRR30328818	SAMN43288750	Canada	Blood	PHO_2023	-1	2	-1	-1	0.12	-1	-1	0.03	-1	-1		-3.05889	1				-5.05889				(-3.5, -2.5]	(0.5, 1.5]				(-5.5, -4.5]			S					S	MYC-19-0070	22.96	2322009	2268906	97.71	0.99625	FALSE	Insufficient genotype calls
665	MYC-19-0071	MYC-19-0071	This study	-	Illumina NextSeq 500	SRR30328817	SAMN43288751	Canada	Blood	PHO_2023	-1	0.5	-1	-1	0.25	-1	-1	0.008	-1	-1		-2	-1				-6.96578				(-2.5, -1.5]	(-1.5, -0.5]				(-7.5, -6.5]			S					S	MYC-19-0071	65.0	6528373	6442009	98.68	0.99808	FALSE	Insufficient genotype calls
666	MYC-19-0072	MYC-19-0072	This study	-	Illumina NextSeq 500	SRR30328816	SAMN43288752	Canada	Blood	PHO_2023	-1	0.5	-1	-1	0.5	-1	-1	0.008	-1	-1		-1	-1				-6.96578				(-1.5, -0.5]	(-1.5, -0.5]				(-7.5, -6.5]			S					S	MYC-19-0072	30.32	3140818	3016890	96.05	0.99552	FALSE	Insufficient genotype calls
667	MYC-19-0073	MYC-19-0073	This study	-	Illumina NextSeq 500	SRR30328815	SAMN43288753	Canada	Blood	PHO_2023	-1	0.25	-1	-1	0.25	-1	-1	0.015	-1	-1		-2	-2				-6.05889				(-2.5, -1.5]	(-2.5, -1.5]				(-6.5, -5.5]			S					S	MYC-19-0073	78.34	7999665	7834455	97.93	0.99365	TRUE		MYC-19-0073	Clade 2	C13	Clade 2
668	MYC-19-0074	MYC-19-0074	This study	-	Illumina NextSeq 500	SRR30328814	SAMN43288754	Canada	Blood	PHO_2023	-1	0.5	-1	-1	0.5	-1	-1	0.008	-1	-1		-1	-1				-6.96578				(-1.5, -0.5]	(-1.5, -0.5]				(-7.5, -6.5]			S					S	MYC-19-0074	49.91	5128514	4993812	97.37	0.99715	TRUE		MYC-19-0074	Clade 1	C11	Clade 1
669	MYC-19-0075	MYC-19-0075	This study	-	Illumina NextSeq 500	SRR30328813	SAMN43288755	Canada	Blood	PHO_2023	-1	0.5	-1	-1	0.5	-1	-1	0.008	-1	-1		-1	-1				-6.96578				(-1.5, -0.5]	(-1.5, -0.5]				(-7.5, -6.5]			S					S	MYC-19-0075	31.06	3334124	3183618	95.49	0.99447	TRUE		MYC-19-0075	PCA cluster 3	C3	Unassigned
670	MYC-19-0076	MYC-19-0076	This study	-	Illumina NextSeq 500	SRR30328812	SAMN43288756	Canada	Blood	PHO_2023	-1	0.5	-1	-1	0.5	-1	-1	0.008	-1	-1		-1	-1				-6.96578				(-1.5, -0.5]	(-1.5, -0.5]				(-7.5, -6.5]			S					S	MYC-19-0076	78.88	8183011	7806498	95.4	0.99613	TRUE		MYC-19-0076	PCA cluster 23	C23	Unassigned
671	MYC-19-0077	MYC-19-0077	This study	-	Illumina NextSeq 500	SRR30328811	SAMN43288757	Canada	Blood	PHO_2023	-1	0.5	-1	-1	0.5	-1	-1	0.015	-1	-1		-1	-1				-6.05889				(-1.5, -0.5]	(-1.5, -0.5]				(-6.5, -5.5]			S					S	MYC-19-0077	70.92	7199347	7047429	97.89	0.99764	TRUE		MYC-19-0077	Clade 9	C15	Clade 9
672	MYC-19-0078	MYC-19-0078	This study	-	Illumina NextSeq 500	SRR30328810	SAMN43288758	Canada	Blood	PHO_2023	-1	0.5	-1	-1	0.25	-1	-1	0.008	-1	-1		-2	-1				-6.96578				(-2.5, -1.5]	(-1.5, -0.5]				(-7.5, -6.5]			S					S	MYC-19-0078	38.98	3955882	3908953	98.81	0.99778	TRUE		MYC-19-0078	Clade 1	C11	Clade 1
673	MYC-19-0079	MYC-19-0079	This study	-	Illumina NextSeq 500	SRR30328808	SAMN43288759	Canada	Blood	PHO_2023	-1	0.5	-1	-1	0.12	-1	-1	0.015	-1	-1		-3.05889	-1				-6.05889				(-3.5, -2.5]	(-1.5, -0.5]				(-6.5, -5.5]			S					S	MYC-19-0079	101.13	10001098	9891046	98.9	0.99751	TRUE		MYC-19-0079	Clade 1	C11	Clade 1
674	MYC-19-0080	MYC-19-0080	This study	-	Illumina NextSeq 500	SRR30328807	SAMN43288760	Canada	Blood	PHO_2023	-1	0.5	-1	-1	0.25	-1	-1	0.015	-1	-1		-2	-1				-6.05889				(-2.5, -1.5]	(-1.5, -0.5]				(-6.5, -5.5]			S					S	MYC-19-0080	81.72	8401740	8092139	96.32	0.99658	TRUE		MYC-19-0080	PCA cluster 6	C6	Unassigned
675	MYC-19-0081	MYC-19-0081	This study	-	Illumina NextSeq 500	SRR30328806	SAMN43288761	Canada	Blood	PHO_2023	-1	0.5	-1	-1	0.25	-1	-1	0.015	-1	-1		-2	-1				-6.05889				(-2.5, -1.5]	(-1.5, -0.5]				(-6.5, -5.5]			S					S	MYC-19-0081	30.62	3419769	3188364	93.23	0.99424	TRUE		MYC-19-0081	PCA cluster 6	C6	Unassigned
676	MYC-19-0139	MYC-19-0139	This study	-	Illumina NextSeq 500	SRR30328805	SAMN43288762	Canada	Blood - peripheral	PHO_2023	0.06	0.25	-1	0.06	64	-1	4	0.008	8	16	-4.05889	6	-2		-4.05889	2	-6.96578	3	4	(-4.5, -3.5]	(5.5, 10.0]	(-2.5, -1.5]		(-4.5, -3.5]	(1.5, 2.5]	(-7.5, -6.5]	(2.5, 3.5]	(3.5, 4.5]	R	R	R	S		S	MYC-19-0139	24.42	2623505	2436616	92.88	0.9951	TRUE		MYC-19-0139	PCA cluster 6	C6	Unassigned
677	MYC-19-0141	MYC-19-0141	This study	-	Illumina NextSeq 500	SRR30328804	SAMN43288763	Canada	Vagina	PHO_2023	0.5	0.25	-1	0.5	8	-1	0.5	0.016	0.25	0.5	-1	3	-2		-1	-1	-5.96578	-2	-1	(-1.5, -0.5]	(2.5, 3.5]	(-2.5, -1.5]		(-1.5, -0.5]	(-1.5, -0.5]	(-6.5, -5.5]	(-2.5, -1.5]	(-1.5, -0.5]	R	R	R	R		S	MYC-19-0141	25.96	2666404	2606509	97.75	0.99673	TRUE		MYC-19-0141	Clade 1	C11	Clade 1
678	MYC-19-0143	MYC-19-0143	This study	-	Illumina NextSeq 500	SRR30328803	SAMN43288764	Canada	Blood	PHO_2023	0.25	0.25	-1	0.25	64	-1	4	0.06	8	16	-2	6	-2		-2	2	-4.05889	3	4	(-2.5, -1.5]	(5.5, 10.0]	(-2.5, -1.5]		(-2.5, -1.5]	(1.5, 2.5]	(-4.5, -3.5]	(2.5, 3.5]	(3.5, 4.5]	R	R	R	S		S	MYC-19-0143	72.59	7721501	7463968	96.66	0.9954	TRUE		MYC-19-0143	PCA cluster 23	C23	Unassigned
679	MYC-19-0146	MYC-19-0146	This study	-	Illumina NextSeq 500	SRR30328802	SAMN43288765	Canada	Esophageal brush	PHO_2023	0.12	0.25	-1	0.25	8	-1	0.25	0.016	0.25	0.25	-3.05889	3	-2		-2	-2	-5.96578	-2	-2	(-3.5, -2.5]	(2.5, 3.5]	(-2.5, -1.5]		(-2.5, -1.5]	(-2.5, -1.5]	(-6.5, -5.5]	(-2.5, -1.5]	(-2.5, -1.5]	R	R	R	S		S	MYC-19-0146	27.25	2903171	2711160	93.39	0.99611	TRUE		MYC-19-0146	Clade 11	C14	Clade 11
680	MYC-19-0148	MYC-19-0148	This study	-	Illumina NextSeq 500	SRR30328800	SAMN43288767	Canada	Blood	PHO_2023	2	1	-1	0.016	0.25	-1	0.25	0.008	0.12	0.015	1	-2	0		-5.96578	-2	-6.96578	-3.05889	-6.05889	(0.5, 1.5]	(-2.5, -1.5]	(-0.5, 0.5]		(-6.5, -5.5]	(-2.5, -1.5]	(-7.5, -6.5]	(-3.5, -2.5]	(-6.5, -5.5]	S	S	R	S		S	MYC-19-0148	43.32	4517130	4364542	96.62	0.99442	TRUE		MYC-19-0148	Clade 3	C9	Clade 3
681	MYC-19-0150	MYC-19-0150	This study	-	Illumina NextSeq 500	SRR30328799	SAMN43288768	Canada	Blood	PHO_2023	2	2	-1	0.008	0.5	-1	0.12	0.008	0.06	0.06	1	-1	1		-6.96578	-3.05889	-6.96578	-4.05889	-4.05889	(0.5, 1.5]	(-1.5, -0.5]	(0.5, 1.5]		(-7.5, -6.5]	(-3.5, -2.5]	(-7.5, -6.5]	(-4.5, -3.5]	(-4.5, -3.5]	S	S	S	S		S	MYC-19-0150	90.55	9070852	8995765	99.17	0.99756	TRUE		MYC-19-0150	Clade 1	C11	Clade 1
682	MYC-19-0158	MYC-19-0158	This study	-	Illumina NextSeq 500	SRR30328797	SAMN43288769	Canada	Amniotic fluid	PHO_2023	2	0.5	-1	0.008	0.5	-1	0.06	0.008	0.06	0.015	1	-1	-1		-6.96578	-4.05889	-6.96578	-4.05889	-6.05889	(0.5, 1.5]	(-1.5, -0.5]	(-1.5, -0.5]		(-7.5, -6.5]	(-4.5, -3.5]	(-7.5, -6.5]	(-4.5, -3.5]	(-6.5, -5.5]	S	S	S	S		S	MYC-19-0158	37.55	3938191	3811768	96.79	0.99254	TRUE		MYC-19-0158	Clade 2	C13	Clade 2
683	MYC-19-0162	MYC-19-0162	This study	-	Illumina NextSeq 500	SRR30328796	SAMN43288770	Canada	Blood	PHO_2023	2	0.06	-1	0.016	0.12	-1	0.015	0.008	0.015	0.03	1	-3.05889	-4.05889		-5.96578	-6.05889	-6.96578	-6.05889	-5.05889	(0.5, 1.5]	(-3.5, -2.5]	(-4.5, -3.5]		(-6.5, -5.5]	(-6.5, -5.5]	(-7.5, -6.5]	(-6.5, -5.5]	(-5.5, -4.5]	S	S	S	S		S	MYC-19-0162	22.51	2440708	2301847	94.31	0.99491	TRUE		MYC-19-0162	PCA cluster 8	C8	Unassigned
684	MYC-19-0165	MYC-19-0165	This study	-	Illumina NextSeq 500	SRR30328795	SAMN43288771	Canada	Blood	PHO_2023	2	2	-1	0.008	0.12	-1	0.25	0.008	0.06	0.03	1	-3.05889	1		-6.96578	-2	-6.96578	-4.05889	-5.05889	(0.5, 1.5]	(-3.5, -2.5]	(0.5, 1.5]		(-7.5, -6.5]	(-2.5, -1.5]	(-7.5, -6.5]	(-4.5, -3.5]	(-5.5, -4.5]	S	S	S	S		S	MYC-19-0165	59.02	6213242	5960558	95.93	0.99606	TRUE		MYC-19-0165	PCA cluster 22	C22	Unassigned
685	MYC-19-0175	MYC-19-0175	This study	-	Illumina NextSeq 500	SRR30328794	SAMN43288772	Canada	Vagina	PHO_2023	32	0.25	-1	0.008	16	-1	0.06	0.008	0.015	0.25	5	4	-2		-6.96578	-4.05889	-6.96578	-6.05889	-2	(4.5, 5.5]	(3.5, 4.5]	(-2.5, -1.5]		(-7.5, -6.5]	(-4.5, -3.5]	(-7.5, -6.5]	(-6.5, -5.5]	(-2.5, -1.5]	R	R	S	S		S	MYC-19-0175	22.53	2316559	2264664	97.76	0.997	TRUE		MYC-19-0175	Clade 1	C11	Clade 1
686	MYC-19-0177	MYC-19-0177	This study	-	Illumina NextSeq 500	SRR30328793	SAMN43288773	Canada	Peritoneal fluid	PHO_2023	2	0.25	-1	0.008	0.12	-1	0.015	0.008	0.015	0.015	1	-3.05889	-2		-6.96578	-6.05889	-6.96578	-6.05889	-6.05889	(0.5, 1.5]	(-3.5, -2.5]	(-2.5, -1.5]		(-7.5, -6.5]	(-6.5, -5.5]	(-7.5, -6.5]	(-6.5, -5.5]	(-6.5, -5.5]	S	S	S	S		S	MYC-19-0177	63.55	6592586	6354757	96.39	0.99652	TRUE		MYC-19-0177	PCA cluster 8	C8	Unassigned
687	MYC-19-0178	MYC-19-0178	This study	-	Illumina NextSeq 500	SRR30328792	SAMN43288774	Canada	Blood	PHO_2023	2	0.25	-1	0.016	0.5	-1	0.06	0.016	0.03	0.03	1	-1	-2		-5.96578	-4.05889	-5.96578	-5.05889	-5.05889	(0.5, 1.5]	(-1.5, -0.5]	(-2.5, -1.5]		(-6.5, -5.5]	(-4.5, -3.5]	(-6.5, -5.5]	(-5.5, -4.5]	(-5.5, -4.5]	S	S	S	S		S	MYC-19-0178	80.86	8307823	7953551	95.74	0.99641	TRUE		MYC-19-0178	Clade 3	C9	Clade 3
688	MYC-19-0179	MYC-19-0179	This study	-	Illumina NextSeq 500	SRR30328791	SAMN43288775	Canada	Blood	PHO_2023	2	0.25	-1	0.008	0.12	-1	0.015	0.008	0.015	0.015	1	-3.05889	-2		-6.96578	-6.05889	-6.96578	-6.05889	-6.05889	(0.5, 1.5]	(-3.5, -2.5]	(-2.5, -1.5]		(-7.5, -6.5]	(-6.5, -5.5]	(-7.5, -6.5]	(-6.5, -5.5]	(-6.5, -5.5]	S	S	S	S		S	MYC-19-0179	75.99	7536858	7445525	98.79	0.99804	TRUE		MYC-19-0179	Clade 1	C11	Clade 1
689	MYC-19-0182	MYC-19-0182	This study	-	Illumina NextSeq 500	SRR30328790	SAMN43288776	Canada	Blood	PHO_2023	2	0.5	-1	0.008	0.12	-1	0.06	0.008	0.06	0.03	1	-3.05889	-1		-6.96578	-4.05889	-6.96578	-4.05889	-5.05889	(0.5, 1.5]	(-3.5, -2.5]	(-1.5, -0.5]		(-7.5, -6.5]	(-4.5, -3.5]	(-7.5, -6.5]	(-4.5, -3.5]	(-5.5, -4.5]	S	S	S	S		S	MYC-19-0182	72.35	7452296	7098270	95.25	0.99829	TRUE		MYC-19-0182	Clade 1	C11	Clade 1
690	MYC-19-0187	MYC-19-0187	This study	-	Illumina NextSeq 500	SRR30328789	SAMN43288777	Canada	Fluid (sterile) - ascitic fluid	PHO_2023	2	0.5	-1	0.008	0.5	-1	0.03	0.008	0.03	0.06	1	-1	-1		-6.96578	-5.05889	-6.96578	-5.05889	-4.05889	(0.5, 1.5]	(-1.5, -0.5]	(-1.5, -0.5]		(-7.5, -6.5]	(-5.5, -4.5]	(-7.5, -6.5]	(-5.5, -4.5]	(-4.5, -3.5]	S	S	S	S		S	MYC-19-0187	91.27	9076848	8993978	99.09	0.99721	TRUE		MYC-19-0187	Clade 1	C11	Clade 1
691	MYC-19-0189	MYC-19-0189	This study	-	Illumina NextSeq 500	SRR30328788	SAMN43288778	Canada	Blood - blood central line	PHO_2023	2	0.5	-1	0.008	0.12	-1	0.015	0.008	0.015	0.015	1	-3.05889	-1		-6.96578	-6.05889	-6.96578	-6.05889	-6.05889	(0.5, 1.5]	(-3.5, -2.5]	(-1.5, -0.5]		(-7.5, -6.5]	(-6.5, -5.5]	(-7.5, -6.5]	(-6.5, -5.5]	(-6.5, -5.5]	S	S	S	S		S	MYC-19-0189	46.74	4927325	4648236	94.34	0.99452	TRUE		MYC-19-0189	PCA cluster 6	C6	Unassigned
692	MYC-19-0191	MYC-19-0191	This study	-	Illumina NextSeq 500	SRR30328786	SAMN43288779	Canada	Blood	PHO_2023	2	0.5	-1	0.008	0.25	-1	0.06	0.008	0.06	0.03	1	-2	-1		-6.96578	-4.05889	-6.96578	-4.05889	-5.05889	(0.5, 1.5]	(-2.5, -1.5]	(-1.5, -0.5]		(-7.5, -6.5]	(-4.5, -3.5]	(-7.5, -6.5]	(-4.5, -3.5]	(-5.5, -4.5]	S	S	S	S		S	MYC-19-0191	26.47	2892140	2814771	97.32	0.98691	TRUE		MYC-19-0191	PCA cluster 6	C6	Unassigned
693	MYC-19-0196	MYC-19-0196	This study	-	Illumina NextSeq 500	SRR30328785	SAMN43288780	Canada	Peritoneal fluid	PHO_2023	2	0.25	-1	0.008	0.25	-1	0.015	0.008	0.015	0.015	1	-2	-2		-6.96578	-6.05889	-6.96578	-6.05889	-6.05889	(0.5, 1.5]	(-2.5, -1.5]	(-2.5, -1.5]		(-7.5, -6.5]	(-6.5, -5.5]	(-7.5, -6.5]	(-6.5, -5.5]	(-6.5, -5.5]	S	S	S	S		S	MYC-19-0196	35.15	3850182	3610771	93.78	0.98951	TRUE		MYC-19-0196	PCA cluster 6	C6	Unassigned
694	MYC-19-0200	MYC-19-0200	This study	-	Illumina NextSeq 500	SRR30328784	SAMN43288781	Canada	Blood	PHO_2023	2	0.5	-1	0.008	0.25	-1	0.03	0.008	0.03	0.015	1	-2	-1		-6.96578	-5.05889	-6.96578	-5.05889	-6.05889	(0.5, 1.5]	(-2.5, -1.5]	(-1.5, -0.5]		(-7.5, -6.5]	(-5.5, -4.5]	(-7.5, -6.5]	(-5.5, -4.5]	(-6.5, -5.5]	S	S	S	S		S	MYC-19-0200	43.01	4451059	4327849	97.23	0.99409	TRUE		MYC-19-0200	Clade 3	C9	Clade 3
695	MYC-19-0203	MYC-19-0203	This study	-	Illumina NextSeq 500	SRR30328783	SAMN43288782	Canada	Blood	PHO_2023	2	1	-1	0.008	0.25	-1	0.06	0.008	0.03	0.015	1	-2	0		-6.96578	-4.05889	-6.96578	-5.05889	-6.05889	(0.5, 1.5]	(-2.5, -1.5]	(-0.5, 0.5]		(-7.5, -6.5]	(-4.5, -3.5]	(-7.5, -6.5]	(-5.5, -4.5]	(-6.5, -5.5]	S	S	S	S		S	MYC-19-0203	26.38	2873174	2805220	97.63	0.99703	TRUE		MYC-19-0203	Clade 1	C11	Clade 1
696	MYC-19-0205	MYC-19-0205	This study	-	Illumina NextSeq 500	SRR30328782	SAMN43288783	Canada	Blood	PHO_2023	2	0.25	-1	0.008	0.5	-1	0.03	0.008	0.03	0.03	1	-1	-2		-6.96578	-5.05889	-6.96578	-5.05889	-5.05889	(0.5, 1.5]	(-1.5, -0.5]	(-2.5, -1.5]		(-7.5, -6.5]	(-5.5, -4.5]	(-7.5, -6.5]	(-5.5, -4.5]	(-5.5, -4.5]	S	S	S	S		S	MYC-19-0205	42.8	4529705	4341152	95.84	0.96747	TRUE		MYC-19-0205	Clade 3	C9	Clade 3
697	MYC-19-0219	MYC-19-0219	This study	-	Illumina NextSeq 500	SRR30328781	SAMN43288784	Canada	Blood	PHO_2023	2	0.12	-1	0.008	0.12	-1	0.03	0.008	0.015	0.015	1	-3.05889	-3.05889		-6.96578	-5.05889	-6.96578	-6.05889	-6.05889	(0.5, 1.5]	(-3.5, -2.5]	(-3.5, -2.5]		(-7.5, -6.5]	(-5.5, -4.5]	(-7.5, -6.5]	(-6.5, -5.5]	(-6.5, -5.5]	S	S	S	S		S	MYC-19-0219	48.61	4894465	4781524	97.69	0.99597	TRUE		MYC-19-0219	PCA cluster 3	C3	Unassigned
698	MYC-19-0222	MYC-19-0222	This study	-	Illumina NextSeq 500	SRR30328780	SAMN43288785	Canada	Blood	PHO_2023	2	0.25	-1	0.008	0.25	-1	0.03	0.008	0.015	0.015	1	-2	-2		-6.96578	-5.05889	-6.96578	-6.05889	-6.05889	(0.5, 1.5]	(-2.5, -1.5]	(-2.5, -1.5]		(-7.5, -6.5]	(-5.5, -4.5]	(-7.5, -6.5]	(-6.5, -5.5]	(-6.5, -5.5]	S	S	S	S		S	MYC-19-0222	83.66	8570698	8267886	96.47	0.99498	TRUE		MYC-19-0222	Clade 3	C9	Clade 3
699	MYC-19-0223	MYC-19-0223	This study	-	Illumina NextSeq 500	SRR30328779	SAMN43288786	Canada	Blood	PHO_2023	2	0.25	-1	0.008	0.25	-1	0.03	0.008	0.03	0.015	1	-2	-2		-6.96578	-5.05889	-6.96578	-5.05889	-6.05889	(0.5, 1.5]	(-2.5, -1.5]	(-2.5, -1.5]		(-7.5, -6.5]	(-5.5, -4.5]	(-7.5, -6.5]	(-5.5, -4.5]	(-6.5, -5.5]	S	S	S	S		S	MYC-19-0223	92.38	9425317	9228904	97.92	0.99415	TRUE		MYC-19-0223	Clade 3	C9	Clade 3
700	MYC-19-0224	MYC-19-0224	This study	-	Illumina NextSeq 500	SRR30328778	SAMN43288787	Canada	Blood	PHO_2023	2	0.5	-1	0.008	0.25	-1	0.06	0.008	0.06	0.03	1	-2	-1		-6.96578	-4.05889	-6.96578	-4.05889	-5.05889	(0.5, 1.5]	(-2.5, -1.5]	(-1.5, -0.5]		(-7.5, -6.5]	(-4.5, -3.5]	(-7.5, -6.5]	(-4.5, -3.5]	(-5.5, -4.5]	S	S	S	S		S	MYC-19-0224	117.68	11868589	11642273	98.09	0.99619	TRUE		MYC-19-0224	Clade 4	C1	Clade 4
701	MYC-19-0225	MYC-19-0225	This study	-	Illumina NextSeq 500	SRR30328777	SAMN43288788	Canada	Cornea	PHO_2023	2	0.25	-1	0.008	0.25	-1	0.03	0.008	0.015	0.015	1	-2	-2		-6.96578	-5.05889	-6.96578	-6.05889	-6.05889	(0.5, 1.5]	(-2.5, -1.5]	(-2.5, -1.5]		(-7.5, -6.5]	(-5.5, -4.5]	(-7.5, -6.5]	(-6.5, -5.5]	(-6.5, -5.5]	S	S	S	S		S	MYC-19-0225	82.79	8223420	8116023	98.69	0.99781	TRUE		MYC-19-0225	Clade 1	C11	Clade 1
702	MYC-19-0226	MYC-19-0226	This study	-	Illumina NextSeq 500	SRR30328775	SAMN43288789	Canada	Humerus	PHO_2023	2	0.5	-1	0.008	0.25	-1	0.03	0.008	0.03	0.015	1	-2	-1		-6.96578	-5.05889	-6.96578	-5.05889	-6.05889	(0.5, 1.5]	(-2.5, -1.5]	(-1.5, -0.5]		(-7.5, -6.5]	(-5.5, -4.5]	(-7.5, -6.5]	(-5.5, -4.5]	(-6.5, -5.5]	S	S	S	S		S	MYC-19-0226	71.24	7475905	7127045	95.33	0.99483	TRUE		MYC-19-0226	PCA cluster 23	C23	Unassigned
703	MYC-19-0228	MYC-19-0228	This study	-	Illumina NextSeq 500	SRR30328774	SAMN43288790	Canada	Blood	PHO_2023	2	0.5	-1	0.008	0.25	-1	0.06	0.008	0.06	0.015	1	-2	-1		-6.96578	-4.05889	-6.96578	-4.05889	-6.05889	(0.5, 1.5]	(-2.5, -1.5]	(-1.5, -0.5]		(-7.5, -6.5]	(-4.5, -3.5]	(-7.5, -6.5]	(-4.5, -3.5]	(-6.5, -5.5]	S	S	S	S		S	MYC-19-0228	30.27	3266091	3132695	95.92	0.99415	TRUE		MYC-19-0228	Clade 16	C12	Clade 16
704	MYC-19-0247	MYC-19-0247	This study	-	Illumina NextSeq 500	SRR30328773	SAMN43288791	Canada	Blood	PHO_2023	-1	0.5	-1	-1	0.5	-1	-1	0.06	-1	0.12		-1	-1				-4.05889		-3.05889		(-1.5, -0.5]	(-1.5, -0.5]				(-4.5, -3.5]		(-3.5, -2.5]	S	S				S	MYC-19-0247	74.32	7672518	7545430	98.34	0.99468	TRUE		MYC-19-0247	PCA cluster 3	C3	Unassigned
705	MYC-19-0248	MYC-19-0248	This study	-	Illumina NextSeq 500	SRR30328772	SAMN43288792	Canada	Blood	PHO_2023	-1	0.25	-1	-1	0.5	-1	-1	0.06	-1	0.12		-1	-2				-4.05889		-3.05889		(-1.5, -0.5]	(-2.5, -1.5]				(-4.5, -3.5]		(-3.5, -2.5]	S	S				S	MYC-19-0248	82.88	8452637	8321752	98.45	0.99561	TRUE		MYC-19-0248	Clade 3	C9	Clade 3
706	MYC-19-0249	MYC-19-0249	This study	-	Illumina NextSeq 500	SRR30328771	SAMN43288793	Canada	Blood	PHO_2023	-1	0.25	-1	-1	0.5	-1	-1	0.06	-1	0.12		-1	-2				-4.05889		-3.05889		(-1.5, -0.5]	(-2.5, -1.5]				(-4.5, -3.5]		(-3.5, -2.5]	S	S				S	MYC-19-0249	44.57	4599499	4442221	96.58	0.99539	TRUE		MYC-19-0249	Clade 3	C9	Clade 3
707	MYC-19-0250	MYC-19-0250	This study	-	Illumina NextSeq 500	SRR30328770	SAMN43288794	Canada	Blood	PHO_2023	-1	0.25	-1	-1	0.5	-1	-1	0.06	-1	0.12		-1	-2				-4.05889		-3.05889		(-1.5, -0.5]	(-2.5, -1.5]				(-4.5, -3.5]		(-3.5, -2.5]	S	S				S	MYC-19-0250	58.79	6028472	5833940	96.77	0.99512	TRUE		MYC-19-0250	PCA cluster 6	C6	Unassigned
708	MYC-19-0251	MYC-19-0251	This study	-	Illumina NextSeq 500	SRR30328769	SAMN43288795	Canada	Bone	PHO_2023	-1	0.5	-1	-1	0.5	-1	-1	0.06	-1	0.12		-1	-1				-4.05889		-3.05889		(-1.5, -0.5]	(-1.5, -0.5]				(-4.5, -3.5]		(-3.5, -2.5]	S	S				S	MYC-19-0251	39.79	4190037	4075211	97.26	0.9676	TRUE		MYC-19-0251	PCA cluster 6	C6	Unassigned
709	MYC-19-0252	MYC-19-0252	This study	-	Illumina NextSeq 500	SRR30328768	SAMN43288796	Canada	Blood	PHO_2023	-1	0.5	-1	-1	0.5	-1	-1	0.06	-1	8		-1	-1				-4.05889		3		(-1.5, -0.5]	(-1.5, -0.5]				(-4.5, -3.5]		(2.5, 3.5]	S	R				S	MYC-19-0252	105.19	10511123	10391519	98.86	0.99734	TRUE		MYC-19-0252	Clade 1	C11	Clade 1
710	MYC-19-0253	MYC-19-0253	This study	-	Illumina NextSeq 500	SRR30328767	SAMN43288797	Canada	Blood	PHO_2023	-1	1	-1	-1	0.5	-1	-1	0.06	-1	0.12		-1	0				-4.05889		-3.05889		(-1.5, -0.5]	(-0.5, 0.5]				(-4.5, -3.5]		(-3.5, -2.5]	S	S				S	MYC-19-0253	89.47	8852884	8771855	99.08	0.99748	TRUE		MYC-19-0253	Clade 1	C11	Clade 1
711	MYC-19-0254	MYC-19-0254	This study	-	Illumina NextSeq 500	SRR30328766	SAMN43288798	Canada	Blood	PHO_2023	-1	1	-1	-1	0.5	-1	-1	0.06	-1	0.12		-1	0				-4.05889		-3.05889		(-1.5, -0.5]	(-0.5, 0.5]				(-4.5, -3.5]		(-3.5, -2.5]	S	S				S	MYC-19-0254	85.55	8672184	8473903	97.71	0.99686	TRUE		MYC-19-0254	Clade 3	C9	Clade 3
712	MYC-19-0256	MYC-19-0256	This study	-	Illumina NextSeq 500	SRR30328764	SAMN43288799	Canada	Midstream urine	PHO_2023	-1	1	-1	-1	8	-1	-1	0.06	-1	-1		3	0				-4.05889				(2.5, 3.5]	(-0.5, 0.5]				(-4.5, -3.5]			R					S	MYC-19-0256	53.69	6121368	5790687	94.6	0.99307	TRUE		MYC-19-0256	PCA cluster 6	C6	Unassigned
713	MYC-19-0257	MYC-19-0257	This study	-	Illumina NextSeq 500	SRR30328763	SAMN43288800	Canada	Cerebrospinal fluid	PHO_2023	-1	1	-1	-1	0.25	-1	-1	0.06	-1	-1		-2	0				-4.05889				(-2.5, -1.5]	(-0.5, 0.5]				(-4.5, -3.5]			S					S	MYC-19-0257	17.21	1950683	1847291	94.7	0.98899	TRUE		MYC-19-0257	PCA cluster 6	C6	Unassigned
714	MYC-19-0258	MYC-19-0258	This study	-	Illumina NextSeq 500	SRR30328762	SAMN43288801	Canada	Midstream urine	PHO_2023	-1	1	-1	-1	0.5	-1	-1	0.06	-1	-1		-1	0				-4.05889				(-1.5, -0.5]	(-0.5, 0.5]				(-4.5, -3.5]			S					S	MYC-19-0258	23.83	2845138	2541134	89.31	0.99271	TRUE		MYC-19-0258	PCA cluster 6	C6	Unassigned
715	MYC-19-0259	MYC-19-0259	This study	-	Illumina NextSeq 500	SRR30328761	SAMN43288802	Canada	Synovial fluid - hip, right	PHO_2023	-1	1	-1	-1	0.12	-1	-1	0.015	-1	-1		-3.05889	0				-6.05889				(-3.5, -2.5]	(-0.5, 0.5]				(-6.5, -5.5]			S					S	MYC-19-0259	29.23	2976739	2945330	98.94	0.99615	TRUE		MYC-19-0259	Clade 1	C11	Clade 1
716	MYC-19-0260	MYC-19-0260	This study	-	Illumina NextSeq 500	SRR30328760	SAMN43288803	Canada	Blood culture	PHO_2023	-1	0.5	-1	-1	0.12	-1	-1	0.06	-1	-1		-3.05889	-1				-4.05889				(-3.5, -2.5]	(-1.5, -0.5]				(-4.5, -3.5]			S					S	MYC-19-0260	27.16	2959425	2906149	98.2	0.99761	TRUE		MYC-19-0260	Clade 1	C11	Clade 1
717	MYC-19-0261	MYC-19-0261	This study	-	Illumina NextSeq 500	SRR30328759	SAMN43288804	Canada	Blood culture	PHO_2023	-1	1	-1	-1	0.5	-1	-1	0.06	-1	-1		-1	0				-4.05889				(-1.5, -0.5]	(-0.5, 0.5]				(-4.5, -3.5]			S					S	MYC-19-0261	54.84	5923493	5529496	93.35	0.99646	TRUE		MYC-19-0261	Clade 4	C1	Clade 4
718	MYC-19-0262	MYC-19-0262	This study	-	Illumina NextSeq 500	SRR30328758	SAMN43288805	Canada	Blood culture	PHO_2023	-1	1	-1	-1	1	-1	-1	0.015	-1	-1		0	0				-6.05889				(-0.5, 0.5]	(-0.5, 0.5]				(-6.5, -5.5]			S					S	MYC-19-0262	42.47	4461574	4352153	97.55	0.99293	TRUE		MYC-19-0262	Clade 2	C13	Clade 2
719	MYC-19-0263	MYC-19-0263	This study	-	Illumina NextSeq 500	SRR30328757	SAMN43288806	Canada	Blood culture	PHO_2023	-1	1	-1	-1	0.5	-1	-1	0.03	-1	-1		-1	0				-5.05889				(-1.5, -0.5]	(-0.5, 0.5]				(-5.5, -4.5]			S					S	MYC-19-0263	30.3	3501287	3200618	91.41	0.99527	TRUE		MYC-19-0263	PCA cluster 23	C23	Unassigned
720	MYC-19-0264	MYC-19-0264	This study	-	Illumina NextSeq 500	SRR30328756	SAMN43288807	Canada	Knee, right (orthopedic surgery)	PHO_2023	-1	2	-1	-1	0.12	-1	-1	0.03	-1	-1		-3.05889	1				-5.05889				(-3.5, -2.5]	(0.5, 1.5]				(-5.5, -4.5]			S					S	MYC-19-0264	36.7	3791843	3730108	98.37	0.99736	TRUE		MYC-19-0264	Clade 1	C11	Clade 1
721	MYC-19-0265	MYC-19-0265	This study	-	Illumina NextSeq 500	SRR30328755	SAMN43288808	Canada	Blood	PHO_2023	-1	2	-1	-1	0.12	-1	-1	0.06	-1	-1		-3.05889	1				-4.05889				(-3.5, -2.5]	(0.5, 1.5]				(-4.5, -3.5]			S					S	MYC-19-0265	143.42	14947643	14347134	95.98	0.99603	TRUE		MYC-19-0265	Clade 4	C1	Clade 4
722	MYC-19-0288	MYC-19-0288	This study	-	Illumina NextSeq 500	SRR30328753	SAMN43288809	Canada	Blood	PHO_2023	-1	-1	-1	-1	-1	-1	-1	-1	-1	-1																									MYC-19-0288	21.62	2311426	2213389	95.76	0.99452	TRUE		MYC-19-0288	Clade 4	C1	Clade 4
723	MYC-19-0290	MYC-19-0290	This study	-	Illumina NextSeq 500	SRR30328857	SAMN43288810	Canada	Blood	PHO_2023	-1	-1	-1	-1	-1	-1	-1	-1	-1	-1																									MYC-19-0290	43.31	4654969	4372224	93.93	0.99213	TRUE		MYC-19-0290	Clade 3	C9	Clade 3
724	MYC-19-0293	MYC-19-0293	This study	-	Illumina NextSeq 500	SRR30328856	SAMN43288811	Canada	Blood	PHO_2023	-1	0.25	-1	-1	1	-1	-1	-1	-1	0.12		0	-2						-3.05889		(-0.5, 0.5]	(-2.5, -1.5]						(-3.5, -2.5]	S	S					MYC-19-0293	52.4	5772953	5261741	91.14	0.9949	TRUE		MYC-19-0293	PCA cluster 6	C6	Unassigned
725	MYC-19-0294	MYC-19-0294	This study	-	Illumina NextSeq 500	SRR30328855	SAMN43288812	Canada	Blood	PHO_2023	-1	0.25	-1	0.25	1	-1	0.06	-1	0.06	0.12		0	-2		-2	-4.05889		-4.05889	-3.05889		(-0.5, 0.5]	(-2.5, -1.5]		(-2.5, -1.5]	(-4.5, -3.5]		(-4.5, -3.5]	(-3.5, -2.5]	S	S	S	S			MYC-19-0294	36.49	3753213	3686000	98.21	0.99625	TRUE		MYC-19-0294	Clade 1	C11	Clade 1
726	MYC-19-0295	MYC-19-0295	This study	-	Illumina NextSeq 500	SRR30328854	SAMN43288813	Canada	Blood	PHO_2023	-1	0.5	0.06	0.06	0.25	-1	-1	0.008	-1	0.008		-2	-1	-4.05889	-4.05889		-6.96578		-6.96578		(-2.5, -1.5]	(-1.5, -0.5]	(-4.5, -3.5]	(-4.5, -3.5]		(-7.5, -6.5]		(-7.5, -6.5]	S	S		S	S	S	MYC-19-0295	27.43	2967231	2786665	93.91	0.99438	TRUE		MYC-19-0295	Clade 1	C11	Clade 1
727	MYC-19-0299	MYC-19-0299	This study	-	Illumina NextSeq 500	SRR30328853	SAMN43288814	Canada	Blood	PHO_2023	-1	0.25	0.03	0.06	0.5	-1	-1	0.008	-1	0.008		-1	-2	-5.05889	-4.05889		-6.96578		-6.96578		(-1.5, -0.5]	(-2.5, -1.5]	(-5.5, -4.5]	(-4.5, -3.5]		(-7.5, -6.5]		(-7.5, -6.5]	S	S		S	S	S	MYC-19-0299	20.63	2236235	2152448	96.25	0.99153	TRUE		MYC-19-0299	Clade 2	C13	Clade 2
728	MYC-19-0300	MYC-19-0300	This study	-	Illumina NextSeq 500	SRR30328852	SAMN43288815	Canada	Blood	PHO_2023	1	0.25	-1	0.25	1	-1	0.03	-1	0.015	0.12	0	0	-2		-2	-5.05889		-6.05889	-3.05889	(-0.5, 0.5]	(-0.5, 0.5]	(-2.5, -1.5]		(-2.5, -1.5]	(-5.5, -4.5]		(-6.5, -5.5]	(-3.5, -2.5]	S	S	S	S			MYC-19-0300	23.14	2556482	2449523	95.82	0.99635	TRUE		MYC-19-0300	Clade 11	C14	Clade 11
730	MYC-19-0302	MYC-19-0302	This study	-	Illumina NextSeq 500	SRR30328850	SAMN43288817	Canada	Blood	PHO_2023	-1	0.025	-1	-1	1	-1	-1	-1	-1	0.12		0	-5.32193						-3.05889		(-0.5, 0.5]	(-5.5, -4.5]						(-3.5, -2.5]	S	S					MYC-19-0302	37.05	4047653	3879712	95.85	0.99553	TRUE		MYC-19-0302	PCA cluster 6	C6	Unassigned
731	MYC-19-0305	MYC-19-0305	This study	-	Illumina NextSeq 500	SRR30328849	SAMN43288818	Canada	Blood	PHO_2023	-1	-1	-1	-1	-1	-1	1	-1	2	-1						0		1							(-0.5, 0.5]		(0.5, 1.5]				R				MYC-19-0305	32.68	3350394	3281154	97.93	0.99654	TRUE		MYC-19-0305	Clade 1	C11	Clade 1
732	MYC-19-0307	MYC-19-0307	This study	-	Illumina NextSeq 500	SRR30328886	SAMN43288819	Canada	Blood	PHO_2023	-1	-1	-1	-1	-1	-1	-1	-1	-1	-1																									MYC-19-0307	23.64	2548390	2505976	98.34	0.99671	TRUE		MYC-19-0307	Clade 1	C11	Clade 1
733	MYC-19-0309	MYC-19-0309	This study	-	Illumina NextSeq 500	SRR30328885	SAMN43288820	Canada	Blood	PHO_2023	-1	-1	-1	-1	-1	-1	-1	-1	-1	-1																									MYC-19-0309	28.99	3128496	3048551	97.44	0.99405	TRUE		MYC-19-0309	Clade 3	C9	Clade 3
734	MYC-19-0311	MYC-19-0311	This study	-	Illumina NextSeq 500	SRR30328884	SAMN43288821	Canada	Abdomen abcess	PHO_2023	0.12	0.5	0.5	0.5	0.25	-1	0.06	1	0.03	0.008	-3.05889	-2	-1	-1	-1	-4.05889	0	-5.05889	-6.96578	(-3.5, -2.5]	(-2.5, -1.5]	(-1.5, -0.5]	(-1.5, -0.5]	(-1.5, -0.5]	(-4.5, -3.5]	(-0.5, 0.5]	(-5.5, -4.5]	(-7.5, -6.5]	S	S	S	R	R	R	MYC-19-0311	16.9	1759246	1726383	98.13	0.9914	TRUE		MYC-19-0311	Clade 1	C11	Clade 1
735	MYC-19-0312	MYC-19-0312	This study	-	Illumina NextSeq 500	SRR30328883	SAMN43288822	Canada	Urine	PHO_2023	2	0.25	0.5	0.5	0.12	-1	0.016	2	0.016	0.016	1	-3.05889	-2	-1	-1	-5.96578	1	-5.96578	-5.96578	(0.5, 1.5]	(-3.5, -2.5]	(-2.5, -1.5]	(-1.5, -0.5]	(-1.5, -0.5]	(-6.5, -5.5]	(0.5, 1.5]	(-6.5, -5.5]	(-6.5, -5.5]	S	S	S	R	R	R	MYC-19-0312	36.17	5042348	4924385	97.66	0.99376	TRUE		MYC-19-0312	Clade 3	C9	Clade 3
736	MYC-19-0313	MYC-19-0313	This study	-	Illumina NextSeq 500	SRR30328882	SAMN43288823	Canada	Urine	PHO_2023	4	0.12	0.25	0.25	0.25	-1	0.016	1	0.016	0.016	2	-2	-3.05889	-2	-2	-5.96578	0	-5.96578	-5.96578	(1.5, 2.5]	(-2.5, -1.5]	(-3.5, -2.5]	(-2.5, -1.5]	(-2.5, -1.5]	(-6.5, -5.5]	(-0.5, 0.5]	(-6.5, -5.5]	(-6.5, -5.5]	S	S	S	S	S	R	MYC-19-0313	32.56	3488534	3419310	98.02	0.99695	TRUE		MYC-19-0313	Clade 1	C11	Clade 1
737	MYC-19-0314	MYC-19-0314	This study	-	Illumina NextSeq 500	SRR30328881	SAMN43288824	Canada	Pus-Abdomen	PHO_2023	2	0.5	0.5	0.5	0.5	-1	0.12	1	0.06	0.03	1	-1	-1	-1	-1	-3.05889	0	-4.05889	-5.05889	(0.5, 1.5]	(-1.5, -0.5]	(-1.5, -0.5]	(-1.5, -0.5]	(-1.5, -0.5]	(-3.5, -2.5]	(-0.5, 0.5]	(-4.5, -3.5]	(-5.5, -4.5]	S	S	S	R	R	R	MYC-19-0314	22.16	2639849	2417782	91.59	0.99158	TRUE		MYC-19-0314	PCA cluster 23	C23	Unassigned
738	MYC-19-0347	MYC-19-0347	This study	-	Illumina NextSeq 500	SRR30328880	SAMN43288825	Canada	Urine	PHO_2023	0.5	1	0.06	0.06	64	-1	2	0.06	1	1	-1	6	0	-4.05889	-4.05889	1	-4.05889	0	0	(-1.5, -0.5]	(5.5, 10.0]	(-0.5, 0.5]	(-4.5, -3.5]	(-4.5, -3.5]	(0.5, 1.5]	(-4.5, -3.5]	(-0.5, 0.5]	(-0.5, 0.5]	R	R	R	S	S	S	MYC-19-0347	24.29	2651160	2591130	97.74	0.99615	TRUE		MYC-19-0347	Clade 1	C11	Clade 1
739	MYC-19-0348	MYC-19-0348	This study	-	Illumina NextSeq 500	SRR30328879	SAMN43288826	Canada	Mouth	PHO_2023	0.06	0.5	0.03	0.03	256	-1	8	0.03	8	8	-4.05889	8	-1	-5.05889	-5.05889	3	-5.05889	3	3	(-4.5, -3.5]	(5.5, 10.0]	(-1.5, -0.5]	(-5.5, -4.5]	(-5.5, -4.5]	(2.5, 3.5]	(-5.5, -4.5]	(2.5, 3.5]	(2.5, 3.5]	R	R	R	S	S	S	MYC-19-0348	23.21	2454950	2376331	96.8	0.99132	TRUE		MYC-19-0348	Clade 3	C9	Clade 3
740	MYC-19-0349	MYC-19-0349	This study	-	Illumina NextSeq 500	SRR30328878	SAMN43288827	Canada	Abscess	PHO_2023	0.5	0.5	0.008	0.008	8	-1	0.5	0.016	0.25	0.12	-1	3	-1	-6.96578	-6.96578	-1	-5.96578	-2	-3.05889	(-1.5, -0.5]	(2.5, 3.5]	(-1.5, -0.5]	(-7.5, -6.5]	(-7.5, -6.5]	(-1.5, -0.5]	(-6.5, -5.5]	(-2.5, -1.5]	(-3.5, -2.5]	R	S	R	S	S	S	MYC-19-0349	23.11	2370349	2336455	98.57	0.99644	TRUE		MYC-19-0349	Clade 1	C11	Clade 1
741	MYC-19-0350	MYC-19-0350	This study	-	Illumina NextSeq 500	SRR30328877	SAMN43288828	Canada	Mouth	PHO_2023	2	0.5	0.008	0.008	64	-1	2	0.016	1	2	1	6	-1	-6.96578	-6.96578	1	-5.96578	0	1	(0.5, 1.5]	(5.5, 10.0]	(-1.5, -0.5]	(-7.5, -6.5]	(-7.5, -6.5]	(0.5, 1.5]	(-6.5, -5.5]	(-0.5, 0.5]	(0.5, 1.5]	R	R	R	S	S	S	MYC-19-0350	61.85	6542321	6139083	93.84	0.99678	TRUE		MYC-19-0350	Clade 9	C15	Clade 9
742	MYC-19-0351	MYC-19-0351	This study	-	Illumina NextSeq 500	SRR30328875	SAMN43288829	Canada	Throat pus	PHO_2023	2	0.5	0.008	0.008	32	-1	1	0.008	0.5	0.5	1	5	-1	-6.96578	-6.96578	0	-6.96578	-1	-1	(0.5, 1.5]	(4.5, 5.5]	(-1.5, -0.5]	(-7.5, -6.5]	(-7.5, -6.5]	(-0.5, 0.5]	(-7.5, -6.5]	(-1.5, -0.5]	(-1.5, -0.5]	R	R	R	S	S	S	MYC-19-0351	32.55	3649821	3363826	92.16	0.9947	TRUE		MYC-19-0351	PCA cluster 6	C6	Unassigned
743	MYC-19-0352	MYC-19-0352	This study	-	Illumina NextSeq 500	SRR30328874	SAMN43288830	Canada	Blood	PHO_2023	2	0.25	0.03	0.03	128	-1	16	0.016	16	16	1	7	-2	-5.05889	-5.05889	4	-5.96578	4	4	(0.5, 1.5]	(5.5, 10.0]	(-2.5, -1.5]	(-5.5, -4.5]	(-5.5, -4.5]	(3.5, 4.5]	(-6.5, -5.5]	(3.5, 4.5]	(3.5, 4.5]	R	R	R	S	S	S	MYC-19-0352	26.47	2822160	2742379	97.17	0.99284	TRUE		MYC-19-0352	Clade 3	C9	Clade 3
744	MYC-19-0353	MYC-19-0353	This study	-	Illumina NextSeq 500	SRR30328873	SAMN43288831	Canada	Blood	PHO_2023	2	0.12	0.008	0.008	128	-1	16	0.008	4	16	1	7	-3.05889	-6.96578	-6.96578	4	-6.96578	2	4	(0.5, 1.5]	(5.5, 10.0]	(-3.5, -2.5]	(-7.5, -6.5]	(-7.5, -6.5]	(3.5, 4.5]	(-7.5, -6.5]	(1.5, 2.5]	(3.5, 4.5]	R	R	R	S	S	S	MYC-19-0353	33.95	5239451	5136201	98.03	0.99606	TRUE		MYC-19-0353	PCA cluster 3	C3	Unassigned
745	MYC-19-0354	MYC-19-0354	This study	-	Illumina NextSeq 500	SRR30328872	SAMN43288832	Canada	Oesophagus biopsy	PHO_2023	2	0.12	0.008	0.008	32	-1	0.5	0.008	0.5	0.5	1	5	-3.05889	-6.96578	-6.96578	-1	-6.96578	-1	-1	(0.5, 1.5]	(4.5, 5.5]	(-3.5, -2.5]	(-7.5, -6.5]	(-7.5, -6.5]	(-1.5, -0.5]	(-7.5, -6.5]	(-1.5, -0.5]	(-1.5, -0.5]	R	R	R	S	S	S	MYC-19-0354	63.98	7010960	6465030	92.21	0.99544	TRUE		MYC-19-0354	Clade 4	C1	Clade 4
746	MYC-19-0355	MYC-19-0355	This study	-	Illumina NextSeq 500	SRR30328871	SAMN43288833	Canada	Vaginal secretions	PHO_2023	2	0.25	0.008	0.008	8	-1	0.5	0.016	0.12	0.5	1	3	-2	-6.96578	-6.96578	-1	-5.96578	-3.05889	-1	(0.5, 1.5]	(2.5, 3.5]	(-2.5, -1.5]	(-7.5, -6.5]	(-7.5, -6.5]	(-1.5, -0.5]	(-6.5, -5.5]	(-3.5, -2.5]	(-1.5, -0.5]	R	R	R	S	S	S	MYC-19-0355	31.15	3191628	3109746	97.43	0.99692	TRUE		MYC-19-0355	Clade 1	C11	Clade 1
747	MYC-19-0356	MYC-19-0356	This study	-	Illumina NextSeq 500	SRR30328870	SAMN43288834	Canada	Vaginal secretions	PHO_2023	2	0.25	0.008	0.008	16	-1	0.5	0.008	0.5	0.5	1	4	-2	-6.96578	-6.96578	-1	-6.96578	-1	-1	(0.5, 1.5]	(3.5, 4.5]	(-2.5, -1.5]	(-7.5, -6.5]	(-7.5, -6.5]	(-1.5, -0.5]	(-7.5, -6.5]	(-1.5, -0.5]	(-1.5, -0.5]	R	R	R	S	S	S	MYC-19-0356	33.23	3562647	3501593	98.29	0.99559	TRUE		MYC-19-0356	Clade 1	C11	Clade 1
748	MYC-19-0357	MYC-19-0357	This study	-	Illumina NextSeq 500	SRR30328869	SAMN43288835	Canada		PHO_2023	2	0.5	0.016	0.016	8	-1	0.5	0.008	0.25	0.5	1	3	-1	-5.96578	-5.96578	-1	-6.96578	-2	-1	(0.5, 1.5]	(2.5, 3.5]	(-1.5, -0.5]	(-6.5, -5.5]	(-6.5, -5.5]	(-1.5, -0.5]	(-7.5, -6.5]	(-2.5, -1.5]	(-1.5, -0.5]	R	R	R	S	S	S	MYC-19-0357	41.98	4417018	4286000	97.03	0.99461	TRUE		MYC-19-0357	Clade 1	C11	Clade 1
749	MYC-19-0358	MYC-19-0358	This study	-	Illumina NextSeq 500	SRR30328868	SAMN43288836	Canada	Vaginal secretions	PHO_2023	2	0.5	0.008	0.008	8	-1	1	0.008	0.25	0.5	1	3	-1	-6.96578	-6.96578	0	-6.96578	-2	-1	(0.5, 1.5]	(2.5, 3.5]	(-1.5, -0.5]	(-7.5, -6.5]	(-7.5, -6.5]	(-0.5, 0.5]	(-7.5, -6.5]	(-2.5, -1.5]	(-1.5, -0.5]	R	R	R	S	S	S	MYC-19-0358	35.88	3722601	3637249	97.71	0.99622	TRUE		MYC-19-0358	Clade 1	C11	Clade 1
750	MYC-19-0359	MYC-19-0359	This study	-	Illumina NextSeq 500	SRR30328867	SAMN43288837	Canada	Penis	PHO_2023	2	0.5	0.008	0.008	8	-1	0.5	0.008	0.25	0.5	1	3	-1	-6.96578	-6.96578	-1	-6.96578	-2	-1	(0.5, 1.5]	(2.5, 3.5]	(-1.5, -0.5]	(-7.5, -6.5]	(-7.5, -6.5]	(-1.5, -0.5]	(-7.5, -6.5]	(-2.5, -1.5]	(-1.5, -0.5]	R	R	R	S	S	S	MYC-19-0359	117.08	11650447	11468742	98.44	0.99699	TRUE		MYC-19-0359	Clade 1	C11	Clade 1
751	MYC-19-0360	MYC-19-0360	This study	-	Illumina NextSeq 500	SRR30328866	SAMN43288838	Canada	Mouth	PHO_2023	2	0.5	0.008	0.008	16	-1	0.25	0.008	0.06	1	1	4	-1	-6.96578	-6.96578	-2	-6.96578	-4.05889	0	(0.5, 1.5]	(3.5, 4.5]	(-1.5, -0.5]	(-7.5, -6.5]	(-7.5, -6.5]	(-2.5, -1.5]	(-7.5, -6.5]	(-4.5, -3.5]	(-0.5, 0.5]	R	R	S	S	S	S	MYC-19-0360	24.28	2495320	2465169	98.79	0.99434	TRUE		MYC-19-0360	Clade 1	C11	Clade 1
752	MYC-19-0361	MYC-19-0361	This study	-	Illumina NextSeq 500	SRR30328864	SAMN43288839	Canada	LBA	PHO_2023	2	0.5	0.016	0.016	128	-1	0.5	0.008	0.25	0.5	1	7	-1	-5.96578	-5.96578	-1	-6.96578	-2	-1	(0.5, 1.5]	(5.5, 10.0]	(-1.5, -0.5]	(-6.5, -5.5]	(-6.5, -5.5]	(-1.5, -0.5]	(-7.5, -6.5]	(-2.5, -1.5]	(-1.5, -0.5]	R	R	R	S	S	S	MYC-19-0361	21.87	2457895	2317140	94.27	0.99301	TRUE		MYC-19-0361	Clade 3	C9	Clade 3
753	MYC-19-0362	MYC-19-0362	This study	-	Illumina NextSeq 500	SRR30328863	SAMN43288840	Canada	Vaginal secretions	PHO_2023	2	0.25	0.008	0.008	8	-1	0.5	0.008	0.12	0.5	1	3	-2	-6.96578	-6.96578	-1	-6.96578	-3.05889	-1	(0.5, 1.5]	(2.5, 3.5]	(-2.5, -1.5]	(-7.5, -6.5]	(-7.5, -6.5]	(-1.5, -0.5]	(-7.5, -6.5]	(-3.5, -2.5]	(-1.5, -0.5]	R	R	R	S	S	S	MYC-19-0362	34.8	3501365	3438514	98.2	0.99622	TRUE		MYC-19-0362	Clade 1	C11	Clade 1
754	MYC-19-0363	MYC-19-0363	This study	-	Illumina NextSeq 500	SRR30328862	SAMN43288841	Canada	Vaginal	PHO_2023	2	0.5	0.008	0.008	8	-1	0.5	0.008	0.25	1	1	3	-1	-6.96578	-6.96578	-1	-6.96578	-2	0	(0.5, 1.5]	(2.5, 3.5]	(-1.5, -0.5]	(-7.5, -6.5]	(-7.5, -6.5]	(-1.5, -0.5]	(-7.5, -6.5]	(-2.5, -1.5]	(-0.5, 0.5]	R	R	R	S	S	S	MYC-19-0363	25.27	2672662	2620978	98.07	0.99669	TRUE		MYC-19-0363	Clade 1	C11	Clade 1
755	MYC-19-0364	MYC-19-0364	This study	-	Illumina NextSeq 500	SRR30328861	SAMN43288842	Canada	Vaginal secretions	PHO_2023	2	0.25	0.008	0.008	8	-1	0.25	0.008	0.12	0.5	1	3	-2	-6.96578	-6.96578	-2	-6.96578	-3.05889	-1	(0.5, 1.5]	(2.5, 3.5]	(-2.5, -1.5]	(-7.5, -6.5]	(-7.5, -6.5]	(-2.5, -1.5]	(-7.5, -6.5]	(-3.5, -2.5]	(-1.5, -0.5]	R	R	R	S	S	S	MYC-19-0364	70.32	7083368	6916930	97.65	0.9977	TRUE		MYC-19-0364	Clade 1	C11	Clade 1
756	MYC-19-0365	MYC-19-0365	This study	-	Illumina NextSeq 500	SRR30328860	SAMN43288843	Canada	Vaginal secretions	PHO_2023	2	0.25	0.008	0.008	16	-1	0.5	0.008	0.5	0.5	1	4	-2	-6.96578	-6.96578	-1	-6.96578	-1	-1	(0.5, 1.5]	(3.5, 4.5]	(-2.5, -1.5]	(-7.5, -6.5]	(-7.5, -6.5]	(-1.5, -0.5]	(-7.5, -6.5]	(-1.5, -0.5]	(-1.5, -0.5]	R	R	R	S	S	S	MYC-19-0365	70.16	7133264	6941845	97.32	0.99773	TRUE		MYC-19-0365	Clade 1	C11	Clade 1
757	MYC-19-0366	MYC-19-0366	This study	-	Illumina NextSeq 500	SRR30328859	SAMN43288844	Canada	Vaginal secretions	PHO_2023	2	0.5	0.008	0.008	8	-1	0.5	0.008	0.5	0.5	1	3	-1	-6.96578	-6.96578	-1	-6.96578	-1	-1	(0.5, 1.5]	(2.5, 3.5]	(-1.5, -0.5]	(-7.5, -6.5]	(-7.5, -6.5]	(-1.5, -0.5]	(-7.5, -6.5]	(-1.5, -0.5]	(-1.5, -0.5]	R	R	R	S	S	S	MYC-19-0366	48.07	4921346	4807678	97.69	0.99752	TRUE		MYC-19-0366	Clade 1	C11	Clade 1
758	MYC-19-0367	MYC-19-0367	This study	-	Illumina NextSeq 500	SRR30328858	SAMN43288845	Canada	Vaginal secretions	PHO_2023	2	0.06	0.008	0.008	16	-1	0.5	0.008	0.12	0.5	1	4	-4.05889	-6.96578	-6.96578	-1	-6.96578	-3.05889	-1	(0.5, 1.5]	(3.5, 4.5]	(-4.5, -3.5]	(-7.5, -6.5]	(-7.5, -6.5]	(-1.5, -0.5]	(-7.5, -6.5]	(-3.5, -2.5]	(-1.5, -0.5]	R	R	R	S	S	S	MYC-19-0367	15.52	1635921	1593931	97.43	0.98569	TRUE		MYC-19-0367	Clade 1	C11	Clade 1
759	MYC-19-0368	MYC-19-0368	This study	-	Illumina NextSeq 500	SRR30328848	SAMN43288846	Canada	Vaginal secretions	PHO_2023	2	0.25	0.008	0.008	16	-1	0.5	0.008	0.25	1	1	4	-2	-6.96578	-6.96578	-1	-6.96578	-2	0	(0.5, 1.5]	(3.5, 4.5]	(-2.5, -1.5]	(-7.5, -6.5]	(-7.5, -6.5]	(-1.5, -0.5]	(-7.5, -6.5]	(-2.5, -1.5]	(-0.5, 0.5]	R	R	R	S	S	S	MYC-19-0368	44.9	5599940	5533138	98.81	0.99565	TRUE		MYC-19-0368	Clade 1	C11	Clade 1
760	MYC-19-0369	MYC-19-0369	This study	-	Illumina NextSeq 500	SRR30328847	SAMN43288847	Canada	Vaginal	PHO_2023	2	0.25	0.008	0.008	16	-1	0.5	0.016	0.06	1	1	4	-2	-6.96578	-6.96578	-1	-5.96578	-4.05889	0	(0.5, 1.5]	(3.5, 4.5]	(-2.5, -1.5]	(-7.5, -6.5]	(-7.5, -6.5]	(-1.5, -0.5]	(-6.5, -5.5]	(-4.5, -3.5]	(-0.5, 0.5]	R	R	S	S	S	S	MYC-19-0369	22.36	2310023	2280558	98.72	0.99061	TRUE		MYC-19-0369	Clade 1	C11	Clade 1
761	MYC-19-0370	MYC-19-0370	This study	-	Illumina NextSeq 500	SRR30328846	SAMN43288848	Canada	Vaginal secretions	PHO_2023	2	0.5	0.008	0.008	8	-1	0.25	0.008	0.03	0.5	1	3	-1	-6.96578	-6.96578	-2	-6.96578	-5.05889	-1	(0.5, 1.5]	(2.5, 3.5]	(-1.5, -0.5]	(-7.5, -6.5]	(-7.5, -6.5]	(-2.5, -1.5]	(-7.5, -6.5]	(-5.5, -4.5]	(-1.5, -0.5]	R	R	S	S	S	S	MYC-19-0370	32.06	3364165	3308604	98.35	0.99347	TRUE		MYC-19-0370	Clade 1	C11	Clade 1
762	MYC-19-0371	MYC-19-0371	This study	-	Illumina NextSeq 500	SRR30328844	SAMN43288849	Canada	Vaginal secretions	PHO_2023	2	0.25	0.008	0.008	8	-1	0.25	0.008	0.12	0.25	1	3	-2	-6.96578	-6.96578	-2	-6.96578	-3.05889	-2	(0.5, 1.5]	(2.5, 3.5]	(-2.5, -1.5]	(-7.5, -6.5]	(-7.5, -6.5]	(-2.5, -1.5]	(-7.5, -6.5]	(-3.5, -2.5]	(-2.5, -1.5]	R	R	R	S	S	S	MYC-19-0371	19.48	2040266	2011185	98.57	0.98712	TRUE		MYC-19-0371	Clade 1	C11	Clade 1
763	MYC-19-0372	MYC-19-0372	This study	-	Illumina NextSeq 500	SRR30328843	SAMN43288850	Canada	Vaginal secretions	PHO_2023	2	1	0.008	0.008	16	-1	1	0.008	0.5	1	1	4	0	-6.96578	-6.96578	0	-6.96578	-1	0	(0.5, 1.5]	(3.5, 4.5]	(-0.5, 0.5]	(-7.5, -6.5]	(-7.5, -6.5]	(-0.5, 0.5]	(-7.5, -6.5]	(-1.5, -0.5]	(-0.5, 0.5]	R	R	R	S	S	S	MYC-19-0372	25.83	2680101	2643833	98.65	0.99336	TRUE		MYC-19-0372	Clade 1	C11	Clade 1
764	MYC-19-0373	MYC-19-0373	This study	-	Illumina NextSeq 500	SRR30328842	SAMN43288851	Canada	Other	PHO_2023	2	0.25	0.06	0.06	32	-1	0.25	0.25	0.06	0.5	1	5	-2	-4.05889	-4.05889	-2	-2	-4.05889	-1	(0.5, 1.5]	(4.5, 5.5]	(-2.5, -1.5]	(-4.5, -3.5]	(-4.5, -3.5]	(-2.5, -1.5]	(-2.5, -1.5]	(-4.5, -3.5]	(-1.5, -0.5]	R	R	S	S	S	S	MYC-19-0373	21.67	2352149	2269116	96.47	0.99347	TRUE		MYC-19-0373	PCA cluster 17	C17	Unassigned
765	MYC-19-0374	MYC-19-0374	This study	-	Illumina NextSeq 500	SRR30328841	SAMN43288852	Canada	Mouth	PHO_2023	2	1	0.008	0.008	128	-1	1	0.016	1	4	1	7	0	-6.96578	-6.96578	0	-5.96578	0	2	(0.5, 1.5]	(5.5, 10.0]	(-0.5, 0.5]	(-7.5, -6.5]	(-7.5, -6.5]	(-0.5, 0.5]	(-6.5, -5.5]	(-0.5, 0.5]	(1.5, 2.5]	R	R	R	S	S	S	MYC-19-0374	29.75	3183180	3080542	96.78	0.99364	TRUE		MYC-19-0374	Clade 3	C9	Clade 3
766	MYC-19-0375	MYC-19-0375	This study	-	Illumina NextSeq 500	SRR30328840	SAMN43288853	Canada	Urine	PHO_2023	2	1	1	1	128	-1	16	0.5	16	16	1	7	0	0	0	4	-1	4	4	(0.5, 1.5]	(5.5, 10.0]	(-0.5, 0.5]	(-0.5, 0.5]	(-0.5, 0.5]	(3.5, 4.5]	(-1.5, -0.5]	(3.5, 4.5]	(3.5, 4.5]	R	R	R	R	R	R	MYC-19-0375	23.64	2639737	2586109	97.97	0.99597	TRUE		MYC-19-0375	Clade 1	C11	Clade 1
767	MYC-19-0376	MYC-19-0376	This study	-	Illumina NextSeq 500	SRR30328839	SAMN43288854	Canada	Respiratory secretion	PHO_2023	0.12	1	0.12	0.12	256	-1	8	0.12	8	8	-3.05889	8	0	-3.05889	-3.05889	3	-3.05889	3	3	(-3.5, -2.5]	(5.5, 10.0]	(-0.5, 0.5]	(-3.5, -2.5]	(-3.5, -2.5]	(2.5, 3.5]	(-3.5, -2.5]	(2.5, 3.5]	(2.5, 3.5]	R	R	R	S	S	S	MYC-19-0376	18.45	2135797	1995265	93.42	0.99175	TRUE		MYC-19-0376	PCA cluster 4	C4	Unassigned
768	MYC-19-0387	MYC-19-0387	This study	-	Illumina NextSeq 500	SRR30328838	SAMN43288855	Canada	Throat	PHO_2023	-1	-1	-1	-1	64	-1	-1	0.06	-1	4		6					-4.05889		2		(5.5, 10.0]					(-4.5, -3.5]		(1.5, 2.5]	R	R				S	MYC-19-0387	36.61	3762584	3685533	97.95	0.99595	TRUE		MYC-19-0387	Clade 1	C11	Clade 1
769	BL135palais	BL135palais	This study	-	Illumina NovaSeq	SRR39880554	SAMN61764740	Canada	-	WGS300	-1	-1	-1	-1	-1	-1	-1	-1	-1	-1																									BL135palais_ChampignonsMay2024	120.54	13525819	13392230	99.01	0.99351	TRUE		BL135palais_ChampignonsMay2024	Clade 2	C13	Clade 2
770	MP-2	MP-2	This study	-	Illumina NovaSeq	SRR39880375	SAMN61764601	Canada	-	WGS300	-1	-1	-1	-1	-1	-1	-1	-1	-1	-1																									MP-2_ChampignonsMay2024	166.38	18415341	18318064	99.47	0.99784	TRUE		MP-2_ChampignonsMay2024	Clade 1	C11	Clade 1
771	BL151	BL151	This study	-	Illumina NovaSeq	SRR39880551	SAMN61764755	Canada	-	WGS300	-1	-1	-1	-1	-1	-1	-1	-1	-1	-1																									BL151_ChampignonsMay2024	186.95	21086552	20803092	98.66	0.99667	TRUE		BL151_ChampignonsMay2024	Clade 3	C9	Clade 3
772	1144959ECS	1144959ECS	This study	-	Illumina NovaSeq	SRR39880386	SAMN61764612	Canada	-	WGS300	-1	-1	-1	-1	-1	-1	-1	-1	-1	-1																									1144959ECS_ChampignonsMay2024	143.87	16740414	16636961	99.38	0.9914	TRUE		1144959ECS_ChampignonsMay2024	Clade 13	C19	Clade 13
773	BL051	BL051	This study	-	Illumina NovaSeq	SRR39880428	SAMN61764689	Canada	-	WGS300	-1	-1	-1	-1	-1	-1	-1	-1	-1	-1																									BL051_ChampignonsMay2024	135.72	15351615	15189152	98.94	0.99633	TRUE		BL051_ChampignonsMay2024	Clade 3	C9	Clade 3
774	BL202	BL202	This study	-	Illumina NovaSeq	SRR39880516	SAMN61764797	Canada	-	WGS300	-1	-1	-1	-1	-1	-1	-1	-1	-1	-1																									BL202_ChampignonsMay2024	154.43	17336630	17205073	99.24	0.99817	TRUE		BL202_ChampignonsMay2024	Clade 1	C11	Clade 1
775	995035ECSlarge	995035ECSlarge	This study	-	Illumina NovaSeq	SRR39880395	SAMN61764658	Canada	-	WGS300	-1	-1	-1	-1	-1	-1	-1	-1	-1	-1																									995035ECSlarge_ChampignonsMay2024	158.45	17962964	17847931	99.36	0.99815	TRUE		995035ECSlarge_ChampignonsMay2024	Clade 1	C11	Clade 1
776	BL040	BL040	This study	-	Illumina NovaSeq	SRR39880656	SAMN61764679	Canada	-	WGS300	-1	-1	-1	-1	-1	-1	-1	-1	-1	-1																									BL040_ChampignonsMay2024	133.14	14997509	14764311	98.45	0.99588	TRUE		BL040_ChampignonsMay2024	Clade 3	C9	Clade 3
777	1334947HVS	1334947HVS	This study	-	Illumina NovaSeq	SRR39880666	SAMN61764619	Canada	-	WGS300	-1	-1	-1	-1	-1	-1	-1	-1	-1	-1																									1334947HVS_ChampignonsMay2024	136.47	15335363	15233849	99.34	0.99822	TRUE		1334947HVS_ChampignonsMay2024	Clade 1	C11	Clade 1
778	BL276	BL276	This study	-	Illumina NovaSeq	SRR39880623	SAMN61764843	Canada	-	WGS300	-1	-1	-1	-1	-1	-1	-1	-1	-1	-1																									BL276_ChampignonsMay2024	149.11	16885796	16705207	98.93	0.9945	TRUE		BL276_ChampignonsMay2024	Clade 2	C13	Clade 2
779	BL067	BL067	This study	-	Illumina NovaSeq	SRR39880338	SAMN61764704	Canada	-	WGS300	-1	-1	-1	-1	-1	-1	-1	-1	-1	-1																									BL067_ChampignonsMay2024	131.59	14868120	14636826	98.44	0.99692	TRUE		BL067_ChampignonsMay2024	Clade 3	C9	Clade 3
780	BL007	BL007	This study	-	Illumina NovaSeq	SRR39880575	SAMN61764660	Canada	-	WGS300	-1	-1	-1	-1	-1	-1	-1	-1	-1	-1																									BL007_ChampignonsMay2024	165.02	18798450	18509280	98.46	0.99638	TRUE		BL007_ChampignonsMay2024	PCA cluster 4	C4	Unassigned
781	BL081langue	BL081langue	This study	-	Illumina NovaSeq	SRR39880286	SAMN61764714	Canada	-	WGS300	-1	-1	-1	-1	-1	-1	-1	-1	-1	-1																									BL081langue_ChampignonsMay2024	140.63	16991934	16888814	99.39	0.99721	TRUE		BL081langue_ChampignonsMay2024	Clade 1	C11	Clade 1
782	BL162	BL162	This study	-	Illumina NovaSeq	SRR39880547	SAMN61764765	Canada	-	WGS300	-1	-1	-1	-1	-1	-1	-1	-1	-1	-1																									BL162_ChampignonsMay2024	152.07	16909839	16809855	99.41	0.99788	TRUE		BL162_ChampignonsMay2024	Clade 1	C11	Clade 1
783	1434932HVS	1434932HVS	This study	-	Illumina NovaSeq	SRR39880310	SAMN61764620	Canada	-	WGS300	-1	-1	-1	-1	-1	-1	-1	-1	-1	-1																									1434932HVS_ChampignonsMay2024	146.76	16555477	16455061	99.39	0.99142	TRUE		1434932HVS_ChampignonsMay2024	Clade 13	C19	Clade 13
784	223631HVS	223631HVS	This study	-	Illumina NovaSeq	SRR39880467	SAMN61764631	Canada	-	WGS300	-1	-1	-1	-1	-1	-1	-1	-1	-1	-1																									223631HVS_ChampignonsMay2024	150.63	16792300	16672616	99.29	0.99806	TRUE		223631HVS_ChampignonsMay2024	Clade 1	C11	Clade 1
785	BL290	BL290	This study	-	Illumina NovaSeq	SRR39880539	SAMN61764856	Canada	-	WGS300	-1	-1	-1	-1	-1	-1	-1	-1	-1	-1																									BL290_ChampignonsMay2024	147.79	17083530	16839398	98.57	0.99503	TRUE		BL290_ChampignonsMay2024	Clade 3	C9	Clade 3
786	905007	905007	This study	-	Illumina NovaSeq	SRR39880626	SAMN61764607	Canada	-	WGS300	-1	-1	-1	-1	-1	-1	-1	-1	-1	-1																									905007_ChampignonsMay2024	119.78	13082825	13009307	99.44	0.99874	TRUE		905007_ChampignonsMay2024	Clade 1	C11	Clade 1
787	43719ECS	43719ECS	This study	-	Illumina NovaSeq	SRR39880629	SAMN61764642	Canada	-	WGS300	-1	-1	-1	-1	-1	-1	-1	-1	-1	-1																									43719ECS_ChampignonsMay2024	110.89	12301412	12208879	99.25	0.99782	TRUE		43719ECS_ChampignonsMay2024	Clade 1	C11	Clade 1
788	BL025	BL025	This study	-	Illumina NovaSeq	SRR39880471	SAMN61764666	Canada	-	WGS300	-1	-1	-1	-1	-1	-1	-1	-1	-1	-1																									BL025_ChampignonsMay2024	145.68	16605917	16397318	98.74	0.99579	TRUE		BL025_ChampignonsMay2024	Clade 3	C9	Clade 3
789	BL186	BL186	This study	-	Illumina NovaSeq	SRR39880296	SAMN61764785	Canada	-	WGS300	-1	-1	-1	-1	-1	-1	-1	-1	-1	-1																									BL186_ChampignonsMay2024	166.68	18776140	18613679	99.13	0.99724	TRUE		BL186_ChampignonsMay2024	Clade 1	C11	Clade 1
790	1015031ECS	1015031ECS	This study	-	Illumina NovaSeq	SRR39880357	SAMN61764609	Canada	-	WGS300	-1	-1	-1	-1	-1	-1	-1	-1	-1	-1																									1015031ECS_ChampignonsMay2024	139.42	15518964	15417050	99.34	0.99764	TRUE		1015031ECS_ChampignonsMay2024	Clade 1	C11	Clade 1
791	494872HVS	494872HVS	This study	-	Illumina NovaSeq	SRR39880445	SAMN61764646	Canada	-	WGS300	-1	-1	-1	-1	-1	-1	-1	-1	-1	-1																									494872HVS_ChampignonsMay2024	120.22	13779025	13509051	98.04	0.99768	TRUE		494872HVS_ChampignonsMay2024	Clade 10	C18	Clade 10
792	BL247	BL247	This study	-	Illumina NovaSeq	SRR39880650	SAMN61764815	Canada	-	WGS300	-1	-1	-1	-1	-1	-1	-1	-1	-1	-1																									BL247_ChampignonsMay2024	131.38	14815109	14592380	98.5	0.99839	TRUE		BL247_ChampignonsMay2024	PCA cluster 3	C3	Unassigned
793	1235023HVS	1235023HVS	This study	-	Illumina NovaSeq	SRR39880531	SAMN61764615	Canada	-	WGS300	-1	-1	-1	-1	-1	-1	-1	-1	-1	-1																									1235023HVS_ChampignonsMay2024	152.49	17274558	17168929	99.39	0.9914	TRUE		1235023HVS_ChampignonsMay2024	Clade 13	C19	Clade 13
794	BL248	BL248	This study	-	Illumina NovaSeq	SRR39880411	SAMN61764816	Canada	-	WGS300	-1	-1	-1	-1	-1	-1	-1	-1	-1	-1																									BL248_ChampignonsMay2024	160.83	18074261	17948240	99.3	0.99791	TRUE		BL248_ChampignonsMay2024	Clade 1	C11	Clade 1
795	BL261	BL261	This study	-	Illumina NovaSeq	SRR39880414	SAMN61764829	Canada	-	WGS300	-1	-1	-1	-1	-1	-1	-1	-1	-1	-1																									BL261_ChampignonsMay2024	168.41	19476838	19070192	97.91	0.99758	TRUE		BL261_ChampignonsMay2024	PCA cluster 3	C3	Unassigned
796	BL015	BL015	This study	-	Illumina NovaSeq	SRR39880461	SAMN61764663	Canada	-	WGS300	-1	-1	-1	-1	-1	-1	-1	-1	-1	-1																									BL015_ChampignonsMay2024	59.96	13463490	8792909	65.31	0.68913	FALSE	C. dubliniensis; used only to root the phylogeny; not displayed
797	BL087	BL087	This study	-	Illumina NovaSeq	SRR39880304	SAMN61764719	Canada	-	WGS300	-1	-1	-1	-1	-1	-1	-1	-1	-1	-1																									BL087_ChampignonsMay2024	158.27	18016919	17802425	98.81	0.99742	TRUE		BL087_ChampignonsMay2024	PCA cluster 3	C3	Unassigned
798	BL197	BL197	This study	-	Illumina NovaSeq	SRR39880507	SAMN61764795	Canada	-	WGS300	-1	-1	-1	-1	-1	-1	-1	-1	-1	-1																									BL197_ChampignonsMay2024	160.66	18361092	18084819	98.5	0.99848	TRUE		BL197_ChampignonsMay2024	Clade 9	C15	Clade 9
799	BL148	BL148	This study	-	Illumina NovaSeq	SRR39880436	SAMN61764752	Canada	-	WGS300	-1	-1	-1	-1	-1	-1	-1	-1	-1	-1																									BL148_ChampignonsMay2024	166.96	18578419	18463082	99.38	0.99796	TRUE		BL148_ChampignonsMay2024	Clade 1	C11	Clade 1
800	BL173	BL173	This study	-	Illumina NovaSeq	SRR39880404	SAMN61764775	Canada	-	WGS300	-1	-1	-1	-1	-1	-1	-1	-1	-1	-1																									BL173_ChampignonsMay2024	156.42	17501325	17364932	99.22	0.99829	TRUE		BL173_ChampignonsMay2024	Clade 1	C11	Clade 1
801	BL257	BL257	This study	-	Illumina NovaSeq	SRR39880330	SAMN61764825	Canada	-	WGS300	-1	-1	-1	-1	-1	-1	-1	-1	-1	-1																									BL257_ChampignonsMay2024	145.99	16621013	16374375	98.52	0.99588	TRUE		BL257_ChampignonsMay2024	Clade 3	C9	Clade 3
802	123640HVS	123640HVS	This study	-	Illumina NovaSeq	SRR39880437	SAMN61764616	Canada	-	WGS300	-1	-1	-1	-1	-1	-1	-1	-1	-1	-1																									123640HVS_ChampignonsMay2024	142.13	16251206	16153203	99.4	0.9976	TRUE		123640HVS_ChampignonsMay2024	Clade 1	C11	Clade 1
803	189REC11	189REC11	This study	-	Illumina NovaSeq	SRR39880559	SAMN61764628	Canada	-	WGS300	-1	-1	-1	-1	-1	-1	-1	-1	-1	-1																									189REC11_ChampignonsMay2024	186.56	20841726	20696185	99.3	0.99813	TRUE		189REC11_ChampignonsMay2024	Clade 1	C11	Clade 1
804	BL285	BL285	This study	-	Illumina NovaSeq	SRR39880387	SAMN61764851	Canada	-	WGS300	-1	-1	-1	-1	-1	-1	-1	-1	-1	-1																									BL285_ChampignonsMay2024	157.48	17518618	17379208	99.2	0.99938	TRUE		BL285_ChampignonsMay2024	Clade 1	C11	Clade 1
805	73683ECS	73683ECS	This study	-	Illumina NovaSeq	SRR39880667	SAMN61764652	Canada	-	WGS300	-1	-1	-1	-1	-1	-1	-1	-1	-1	-1																									73683ECS_ChampignonsMay2024	120.67	13590576	13516394	99.45	0.99806	TRUE		73683ECS_ChampignonsMay2024	Clade 1	C11	Clade 1
806	BL295	BL295	This study	-	Illumina NovaSeq	SRR39880517	SAMN61764861	Canada	-	WGS300	-1	-1	-1	-1	-1	-1	-1	-1	-1	-1																									BL295_ChampignonsMay2024	174.16	19857739	19575202	98.58	0.99619	TRUE		BL295_ChampignonsMay2024	Clade 3	C9	Clade 3
807	454858HVS	454858HVS	This study	-	Illumina NovaSeq	SRR39880396	SAMN61764643	Canada	-	WGS300	-1	-1	-1	-1	-1	-1	-1	-1	-1	-1																									454858HVS_ChampignonsMay2024	142.66	16249765	15871368	97.67	0.99852	TRUE		454858HVS_ChampignonsMay2024	Clade 9	C15	Clade 9
808	BL252gencive	BL252gencive	This study	-	Illumina NovaSeq	SRR39880321	SAMN61764820	Canada	-	WGS300	-1	-1	-1	-1	-1	-1	-1	-1	-1	-1																									BL252gencive_ChampignonsMay2024	131.79	15088915	14880638	98.62	0.99531	TRUE		BL252gencive_ChampignonsMay2024	Clade 3	C9	Clade 3
809	BL045	BL045	This study	-	Illumina NovaSeq	SRR39880562	SAMN61764683	Canada	-	WGS300	-1	-1	-1	-1	-1	-1	-1	-1	-1	-1																									BL045_ChampignonsMay2024	148.38	16740455	16537399	98.79	0.99445	TRUE		BL045_ChampignonsMay2024	Clade 3	C9	Clade 3
810	BL169langue	BL169langue	This study	-	Illumina NovaSeq	SRR39880340	SAMN61764771	Canada	-	WGS300	-1	-1	-1	-1	-1	-1	-1	-1	-1	-1																									BL169langue_ChampignonsMay2024	151.11	17098867	16856510	98.58	0.99578	TRUE		BL169langue_ChampignonsMay2024	Clade 3	C9	Clade 3
811	BL278	BL278	This study	-	Illumina NovaSeq	SRR39880343	SAMN61764845	Canada	-	WGS300	-1	-1	-1	-1	-1	-1	-1	-1	-1	-1																									BL278_ChampignonsMay2024	164.17	18343016	18233175	99.4	0.99794	TRUE		BL278_ChampignonsMay2024	Clade 1	C11	Clade 1
812	BL131	BL131	This study	-	Illumina NovaSeq	SRR39880658	SAMN61764736	Canada	-	WGS300	-1	-1	-1	-1	-1	-1	-1	-1	-1	-1																									BL131_ChampignonsMay2024	148.71	16517996	16412191	99.36	0.99806	TRUE		BL131_ChampignonsMay2024	Clade 1	C11	Clade 1
813	BL192	BL192	This study	-	Illumina NovaSeq	SRR39880287	SAMN61764791	Canada	-	WGS300	-1	-1	-1	-1	-1	-1	-1	-1	-1	-1																									BL192_ChampignonsMay2024	149.52	17264348	16846320	97.58	0.99715	TRUE		BL192_ChampignonsMay2024	Clade 18	C5	Clade 18
814	BL042	BL042	This study	-	Illumina NovaSeq	SRR39880311	SAMN61764681	Canada	-	WGS300	-1	-1	-1	-1	-1	-1	-1	-1	-1	-1																									BL042_ChampignonsMay2024	141.23	16023356	15927699	99.4	0.99767	TRUE		BL042_ChampignonsMay2024	Clade 1	C11	Clade 1
815	BL183	BL183	This study	-	Illumina NovaSeq	SRR39880540	SAMN61764782	Canada	-	WGS300	-1	-1	-1	-1	-1	-1	-1	-1	-1	-1																									BL183_ChampignonsMay2024	87.62	10085912	10013401	99.28	0.99936	TRUE		BL183_ChampignonsMay2024	Clade 1	C11	Clade 1
816	BL283palais	BL283palais	This study	-	Illumina NovaSeq	SRR39880346	SAMN61764849	Canada	-	WGS300	-1	-1	-1	-1	-1	-1	-1	-1	-1	-1																									BL283palais_ChampignonsMay2024	133.0	14709656	14598371	99.24	0.99816	TRUE		BL283palais_ChampignonsMay2024	Clade 1	C11	Clade 1
817	BL059	BL059	This study	-	Illumina NovaSeq	SRR39880631	SAMN61764696	Canada	-	WGS300	-1	-1	-1	-1	-1	-1	-1	-1	-1	-1																									BL059_ChampignonsMay2024	169.17	18979295	18759261	98.84	0.99503	TRUE		BL059_ChampignonsMay2024	Clade 2	C13	Clade 2
818	BL238	BL238	This study	-	Illumina NovaSeq	SRR39880472	SAMN61764806	Canada	-	WGS300	-1	-1	-1	-1	-1	-1	-1	-1	-1	-1																									BL238_ChampignonsMay2024	148.46	16833166	16601017	98.62	0.99706	TRUE		BL238_ChampignonsMay2024	Clade 4	C1	Clade 4
819	BL082joue	BL082joue	This study	-	Illumina NovaSeq	SRR39880297	SAMN61764715	Canada	-	WGS300	-1	-1	-1	-1	-1	-1	-1	-1	-1	-1																									BL082joue_ChampignonsMay2024	181.22	20016264	19884097	99.34	0.99719	TRUE		BL082joue_ChampignonsMay2024	Clade 1	C11	Clade 1
820	BL268	BL268	This study	-	Illumina NovaSeq	SRR39880634	SAMN61764836	Canada	-	WGS300	-1	-1	-1	-1	-1	-1	-1	-1	-1	-1																									BL268_ChampignonsMay2024	152.08	16906801	16628560	98.35	0.99638	TRUE		BL268_ChampignonsMay2024	Clade 9	C15	Clade 9
821	BL245	BL245	This study	-	Illumina NovaSeq	SRR39880651	SAMN61764813	Canada	-	WGS300	-1	-1	-1	-1	-1	-1	-1	-1	-1	-1																									BL245_ChampignonsMay2024	106.93	12181828	12026043	98.72	0.99487	TRUE		BL245_ChampignonsMay2024	Clade 2	C13	Clade 2
822	BL232	BL232	This study	-	Illumina NovaSeq	SRR39880379	SAMN61764803	Canada	-	WGS300	-1	-1	-1	-1	-1	-1	-1	-1	-1	-1																									BL232_ChampignonsMay2024	157.26	17779707	17549982	98.71	0.99586	TRUE		BL232_ChampignonsMay2024	Clade 3	C9	Clade 3
823	BL046	BL046	This study	-	Illumina NovaSeq	SRR39880446	SAMN61764684	Canada	-	WGS300	-1	-1	-1	-1	-1	-1	-1	-1	-1	-1																									BL046_ChampignonsMay2024	148.48	16631951	16545338	99.48	0.99757	TRUE		BL046_ChampignonsMay2024	Clade 1	C11	Clade 1
824	BL156prothese	BL156prothese	This study	-	Illumina NovaSeq	SRR39880638	SAMN61764760	Canada	-	WGS300	-1	-1	-1	-1	-1	-1	-1	-1	-1	-1																									BL156prothese_ChampignonsMay2024	167.19	18691256	18423668	98.57	0.99607	TRUE		BL156prothese_ChampignonsMay2024	Clade 3	C9	Clade 3
825	BL182	BL182	This study	-	Illumina NovaSeq	SRR39880532	SAMN61764781	Canada	-	WGS300	-1	-1	-1	-1	-1	-1	-1	-1	-1	-1																									BL182_ChampignonsMay2024	156.82	17828638	17589201	98.66	0.99496	TRUE		BL182_ChampignonsMay2024	Clade 3	C9	Clade 3
826	BL140	BL140	This study	-	Illumina NovaSeq	SRR39880331	SAMN61764745	Canada	-	WGS300	-1	-1	-1	-1	-1	-1	-1	-1	-1	-1																									BL140_ChampignonsMay2024	155.57	17727066	17435085	98.35	0.99662	TRUE		BL140_ChampignonsMay2024	Clade 3	C9	Clade 3
827	BL241	BL241	This study	-	Illumina NovaSeq	SRR39880462	SAMN61764809	Canada	-	WGS300	-1	-1	-1	-1	-1	-1	-1	-1	-1	-1																									BL241_ChampignonsMay2024	99.98	11199691	11125896	99.34	0.99765	TRUE		BL241_ChampignonsMay2024	Clade 1	C11	Clade 1
828	663712HVS	663712HVS	This study	-	Illumina NovaSeq	SRR39880420	SAMN61764651	Canada	-	WGS300	-1	-1	-1	-1	-1	-1	-1	-1	-1	-1																									663712HVS_ChampignonsMay2024	128.76	14619278	14286994	97.73	0.99614	TRUE		663712HVS_ChampignonsMay2024	Clade 3	C9	Clade 3
829	BL089langue	BL089langue	This study	-	Illumina NovaSeq	SRR39880305	SAMN61764721	Canada	-	WGS300	-1	-1	-1	-1	-1	-1	-1	-1	-1	-1																									BL089langue_ChampignonsMay2024	172.68	19454117	19187474	98.63	0.99689	TRUE		BL089langue_ChampignonsMay2024	Clade 12	C7	Clade 12
830	BL094	BL094	This study	-	Illumina NovaSeq	SRR39880508	SAMN61764725	Canada	-	WGS300	-1	-1	-1	-1	-1	-1	-1	-1	-1	-1																									BL094_ChampignonsMay2024	177.78	19983257	19730614	98.74	0.99588	TRUE		BL094_ChampignonsMay2024	Clade 3	C9	Clade 3
831	BL260	BL260	This study	-	Illumina NovaSeq	SRR39880319	SAMN61764828	Canada	-	WGS300	-1	-1	-1	-1	-1	-1	-1	-1	-1	-1																									BL260_ChampignonsMay2024	141.45	15965469	15759728	98.71	0.99417	TRUE		BL260_ChampignonsMay2024	PCA cluster 3	C3	Unassigned
832	BL049joue	BL049joue	This study	-	Illumina NovaSeq	SRR39880423	SAMN61764687	Canada	-	WGS300	-1	-1	-1	-1	-1	-1	-1	-1	-1	-1																									BL049joue_ChampignonsMay2024	132.99	15264087	15049772	98.6	0.99668	TRUE		BL049joue_ChampignonsMay2024	Clade 3	C9	Clade 3
833	BL288	BL288	This study	-	Illumina NovaSeq	SRR39880548	SAMN61764854	Canada	-	WGS300	-1	-1	-1	-1	-1	-1	-1	-1	-1	-1																									BL288_ChampignonsMay2024	172.4	19657404	19357124	98.47	0.99832	TRUE		BL288_ChampignonsMay2024	Clade 9	C15	Clade 9
834	BL176	BL176	This study	-	Illumina NovaSeq	SRR39880388	SAMN61764777	Canada	-	WGS300	-1	-1	-1	-1	-1	-1	-1	-1	-1	-1																									BL176_ChampignonsMay2024	169.6	19287870	19023381	98.63	0.99584	TRUE		BL176_ChampignonsMay2024	Clade 3	C9	Clade 3
835	BL254	BL254	This study	-	Illumina NovaSeq	SRR39880322	SAMN61764822	Canada	-	WGS300	-1	-1	-1	-1	-1	-1	-1	-1	-1	-1																									BL254_ChampignonsMay2024	132.64	15352049	15169059	98.81	0.9967	TRUE		BL254_ChampignonsMay2024	Clade 12	C7	Clade 12
836	53701HVS	53701HVS	This study	-	Illumina NovaSeq	SRR39880668	SAMN61764647	Canada	-	WGS300	-1	-1	-1	-1	-1	-1	-1	-1	-1	-1																									53701HVS_ChampignonsMay2024	96.6	10748197	10689586	99.45	0.99798	TRUE		53701HVS_ChampignonsMay2024	Clade 1	C11	Clade 1
837	BL181	BL181	This study	-	Illumina NovaSeq	SRR39880542	SAMN61764780	Canada	-	WGS300	-1	-1	-1	-1	-1	-1	-1	-1	-1	-1																									BL181_ChampignonsMay2024	159.96	18482320	18238941	98.68	0.99634	TRUE		BL181_ChampignonsMay2024	Clade 4	C1	Clade 4
838	73484888	73484888	This study	-	Illumina NovaSeq	SRR39880568	SAMN61764608	Canada	-	WGS300	-1	-1	-1	-1	-1	-1	-1	-1	-1	-1																									73484888_ChampignonsMay2024	105.84	11961846	11872590	99.25	0.99936	TRUE		73484888_ChampignonsMay2024	Clade 1	C11	Clade 1
839	BL096	BL096	This study	-	Illumina NovaSeq	SRR39880518	SAMN61764727	Canada	-	WGS300	-1	-1	-1	-1	-1	-1	-1	-1	-1	-1																									BL096_ChampignonsMay2024	150.53	17669782	16894909	95.61	0.99511	TRUE		BL096_ChampignonsMay2024	Clade 3	C9	Clade 3
840	34826Z	34826Z	This study	-	Illumina NovaSeq	SRR39880563	SAMN61764604	Canada	-	WGS300	-1	-1	-1	-1	-1	-1	-1	-1	-1	-1																									34826Z_ChampignonsMay2024	171.08	19335751	19031041	98.42	0.99712	TRUE		34826Z_ChampignonsMay2024	PCA cluster 3	C3	Unassigned
841	BL109	BL109	This study	-	Illumina NovaSeq	SRR39880519	SAMN61764730	Canada	-	WGS300	-1	-1	-1	-1	-1	-1	-1	-1	-1	-1																									BL109_ChampignonsMay2024	187.82	21050795	20756024	98.6	0.99515	TRUE		BL109_ChampignonsMay2024	Clade 2	C13	Clade 2
842	BL291	BL291	This study	-	Illumina NovaSeq	SRR39880572	SAMN61764857	Canada	-	WGS300	-1	-1	-1	-1	-1	-1	-1	-1	-1	-1																									BL291_ChampignonsMay2024	145.29	16646019	16399479	98.52	0.99812	TRUE		BL291_ChampignonsMay2024	Clade 16	C12	Clade 16
843	484868HVS	484868HVS	This study	-	Illumina NovaSeq	SRR39880397	SAMN61764645	Canada	-	WGS300	-1	-1	-1	-1	-1	-1	-1	-1	-1	-1																									484868HVS_ChampignonsMay2024	171.27	19121926	18993145	99.33	0.99793	TRUE		484868HVS_ChampignonsMay2024	Clade 1	C11	Clade 1
844	BL258	BL258	This study	-	Illumina NovaSeq	SRR39880312	SAMN61764826	Canada	-	WGS300	-1	-1	-1	-1	-1	-1	-1	-1	-1	-1																									BL258_ChampignonsMay2024	164.94	18186726	18065614	99.33	0.99766	TRUE		BL258_ChampignonsMay2024	Clade 1	C11	Clade 1
845	BL028	BL028	This study	-	Illumina NovaSeq	SRR39880659	SAMN61764669	Canada	-	WGS300	-1	-1	-1	-1	-1	-1	-1	-1	-1	-1																									BL028_ChampignonsMay2024	140.94	15866083	15669210	98.76	0.99479	TRUE		BL028_ChampignonsMay2024	Clade 3	C9	Clade 3
846	BL076	BL076	This study	-	Illumina NovaSeq	SRR39880533	SAMN61764711	Canada	-	WGS300	-1	-1	-1	-1	-1	-1	-1	-1	-1	-1																									BL076_ChampignonsMay2024	150.17	17019185	16891246	99.25	0.99937	TRUE		BL076_ChampignonsMay2024	Clade 1	C11	Clade 1
847	BL193	BL193	This study	-	Illumina NovaSeq	SRR39880288	SAMN61764792	Canada	-	WGS300	-1	-1	-1	-1	-1	-1	-1	-1	-1	-1																									BL193_ChampignonsMay2024	169.76	19311175	18958607	98.17	0.99676	TRUE		BL193_ChampignonsMay2024	Clade 3	C9	Clade 3
848	BL168	BL168	This study	-	Illumina NovaSeq	SRR39880350	SAMN61764770	Canada	-	WGS300	-1	-1	-1	-1	-1	-1	-1	-1	-1	-1																									BL168_ChampignonsMay2024	139.29	16728498	16613461	99.31	0.99796	TRUE		BL168_ChampignonsMay2024	Clade 1	C11	Clade 1
849	111H952ECSsmall	111H952ECSsmall	This study	-	Illumina NovaSeq	SRR39880353	SAMN61764610	Canada	-	WGS300	-1	-1	-1	-1	-1	-1	-1	-1	-1	-1																									111H952ECSsmall_ChampignonsMay2024	187.03	23508763	23347307	99.31	0.99164	TRUE		111H952ECSsmall_ChampignonsMay2024	Clade 13	C19	Clade 13
850	203694HVSlarge	203694HVSlarge	This study	-	Illumina NovaSeq	SRR39880356	SAMN61764630	Canada	-	WGS300	-1	-1	-1	-1	-1	-1	-1	-1	-1	-1																									203694HVSlarge_ChampignonsMay2024	141.45	15911563	15742440	98.94	0.99729	TRUE		203694HVSlarge_ChampignonsMay2024	PCA cluster 3	C3	Unassigned
851	BL086	BL086	This study	-	Illumina NovaSeq	SRR39880298	SAMN61764718	Canada	-	WGS300	-1	-1	-1	-1	-1	-1	-1	-1	-1	-1																									BL086_ChampignonsMay2024	160.86	17841618	17712793	99.28	0.99729	TRUE		BL086_ChampignonsMay2024	Clade 1	C11	Clade 1
852	BL142	BL142	This study	-	Illumina NovaSeq	SRR39880447	SAMN61764747	Canada	-	WGS300	-1	-1	-1	-1	-1	-1	-1	-1	-1	-1																									BL142_ChampignonsMay2024	173.19	19188731	19070410	99.38	0.99713	TRUE		BL142_ChampignonsMay2024	Clade 1	C11	Clade 1
853	BL244	BL244	This study	-	Illumina NovaSeq	SRR39880652	SAMN61764812	Canada	-	WGS300	-1	-1	-1	-1	-1	-1	-1	-1	-1	-1																									BL244_ChampignonsMay2024	97.39	11009929	10826098	98.33	0.99563	TRUE		BL244_ChampignonsMay2024	Clade 2	C13	Clade 2
854	BL073	BL073	This study	-	Illumina NovaSeq	SRR39880405	SAMN61764708	Canada	-	WGS300	-1	-1	-1	-1	-1	-1	-1	-1	-1	-1																									BL073_ChampignonsMay2024	158.04	18071608	17832749	98.68	0.99665	TRUE		BL073_ChampignonsMay2024	Clade 4	C1	Clade 4
855	BL269langue	BL269langue	This study	-	Illumina NovaSeq	SRR39880639	SAMN61764837	Canada	-	WGS300	-1	-1	-1	-1	-1	-1	-1	-1	-1	-1																									BL269langue_ChampignonsMay2024	177.7	20044291	19708357	98.32	0.9968	TRUE		BL269langue_ChampignonsMay2024	Clade 3	C9	Clade 3
856	BL060	BL060	This study	-	Illumina NovaSeq	SRR39880380	SAMN61764697	Canada	-	WGS300	-1	-1	-1	-1	-1	-1	-1	-1	-1	-1																									BL060_ChampignonsMay2024	267.69	31017829	30374681	97.93	0.99745	TRUE		BL060_ChampignonsMay2024	Clade 10	C18	Clade 10
857	BL236	BL236	This study	-	Illumina NovaSeq	SRR39880473	SAMN61764804	Canada	-	WGS300	-1	-1	-1	-1	-1	-1	-1	-1	-1	-1																									BL236_ChampignonsMay2024	140.32	15635522	15539804	99.39	0.9981	TRUE		BL236_ChampignonsMay2024	Clade 1	C11	Clade 1
858	BL269palais	BL269palais	This study	-	Illumina NovaSeq	SRR39880642	SAMN61764838	Canada	-	WGS300	-1	-1	-1	-1	-1	-1	-1	-1	-1	-1																									BL269palais_ChampignonsMay2024	159.39	17997318	17704266	98.37	0.99678	TRUE		BL269palais_ChampignonsMay2024	Clade 3	C9	Clade 3
859	BL055	BL055	This study	-	Illumina NovaSeq	SRR39880407	SAMN61764693	Canada	-	WGS300	-1	-1	-1	-1	-1	-1	-1	-1	-1	-1																									BL055_ChampignonsMay2024	167.35	18795339	18529725	98.59	0.99509	TRUE		BL055_ChampignonsMay2024	Clade 2	C13	Clade 2
860	BL084palais	BL084palais	This study	-	Illumina NovaSeq	SRR39880308	SAMN61764717	Canada	-	WGS300	-1	-1	-1	-1	-1	-1	-1	-1	-1	-1																									BL084palais_ChampignonsMay2024	164.52	18487170	18368652	99.36	0.99756	TRUE		BL084palais_ChampignonsMay2024	Clade 1	C11	Clade 1
861	1584962HVS	1584962HVS	This study	-	Illumina NovaSeq	SRR39880439	SAMN61764623	Canada	-	WGS300	-1	-1	-1	-1	-1	-1	-1	-1	-1	-1																									1584962HVS_ChampignonsMay2024	172.54	19158098	19021121	99.29	0.99826	TRUE		1584962HVS_ChampignonsMay2024	Clade 1	C11	Clade 1
862	BL287	BL287	This study	-	Illumina NovaSeq	SRR39880398	SAMN61764853	Canada	-	WGS300	-1	-1	-1	-1	-1	-1	-1	-1	-1	-1																									BL287_ChampignonsMay2024	158.86	18020830	17839948	99.0	0.99461	TRUE		BL287_ChampignonsMay2024	PCA cluster 3	C3	Unassigned
863	BL298	BL298	This study	-	Illumina NovaSeq	SRR39880509	SAMN61764863	Canada	-	WGS300	-1	-1	-1	-1	-1	-1	-1	-1	-1	-1																									BL298_ChampignonsMay2024	161.19	18769712	18607794	99.14	0.99715	TRUE		BL298_ChampignonsMay2024	Clade 1	C11	Clade 1
864	BL134langue	BL134langue	This study	-	Illumina NovaSeq	SRR39880332	SAMN61764739	Canada	-	WGS300	-1	-1	-1	-1	-1	-1	-1	-1	-1	-1																									BL134langue_ChampignonsMay2024	152.19	17074475	16875608	98.84	0.99356	TRUE		BL134langue_ChampignonsMay2024	Clade 2	C13	Clade 2
865	BL237	BL237	This study	-	Illumina NovaSeq	SRR39880463	SAMN61764805	Canada	-	WGS300	-1	-1	-1	-1	-1	-1	-1	-1	-1	-1																									BL237_ChampignonsMay2024	149.78	16747351	16612871	99.2	0.99518	TRUE		BL237_ChampignonsMay2024	Clade 2	C13	Clade 2
866	BL048langue	BL048langue	This study	-	Illumina NovaSeq	SRR39880549	SAMN61764686	Canada	-	WGS300	-1	-1	-1	-1	-1	-1	-1	-1	-1	-1																									BL048langue_ChampignonsMay2024	144.04	16413549	16172062	98.53	0.99671	TRUE		BL048langue_ChampignonsMay2024	Clade 3	C9	Clade 3
867	BL262	BL262	This study	-	Illumina NovaSeq	SRR39880552	SAMN61764830	Canada	-	WGS300	-1	-1	-1	-1	-1	-1	-1	-1	-1	-1																									BL262_ChampignonsMay2024	145.69	16554330	16460317	99.43	0.99642	TRUE		BL262_ChampignonsMay2024	Clade 1	C11	Clade 1
868	BL093	BL093	This study	-	Illumina NovaSeq	SRR39880520	SAMN61764724	Canada	-	WGS300	-1	-1	-1	-1	-1	-1	-1	-1	-1	-1																									BL093_ChampignonsMay2024	143.95	16360841	16153877	98.74	0.99513	TRUE		BL093_ChampignonsMay2024	PCA cluster 3	C3	Unassigned
870	BL041	BL041	This study	-	Illumina NovaSeq	SRR39880323	SAMN61764680	Canada	-	WGS300	-1	-1	-1	-1	-1	-1	-1	-1	-1	-1																									BL041_ChampignonsMay2024	133.0	15053604	14966821	99.42	0.99774	TRUE		BL041_ChampignonsMay2024	Clade 1	C11	Clade 1
871	182REC24	182REC24	This study	-	Illumina NovaSeq	SRR39880543	SAMN61764625	Canada	-	WGS300	-1	-1	-1	-1	-1	-1	-1	-1	-1	-1																									182REC24_ChampignonsMay2024	157.67	17959016	17855513	99.42	0.99831	TRUE		182REC24_ChampignonsMay2024	Clade 1	C11	Clade 1
873	334846HVS	334846HVS	This study	-	Illumina NovaSeq	SRR39880454	SAMN61764637	Canada	-	WGS300	-1	-1	-1	-1	-1	-1	-1	-1	-1	-1																									334846HVS_ChampignonsMay2024	122.54	13661629	13580259	99.4	0.99818	TRUE		334846HVS_ChampignonsMay2024	Clade 1	C11	Clade 1
874	1H130955HVSlarge	1H130955HVSlarge	This study	-	Illumina NovaSeq	SRR39880334	SAMN61764629	Canada	-	WGS300	-1	-1	-1	-1	-1	-1	-1	-1	-1	-1																									1H130955HVSlarge_ChampignonsMay2024	163.75	18299642	18198179	99.45	0.99857	TRUE		1H130955HVSlarge_ChampignonsMay2024	Clade 1	C11	Clade 1
875	BL281	BL281	This study	-	Illumina NovaSeq	SRR39880335	SAMN61764848	Canada	-	WGS300	-1	-1	-1	-1	-1	-1	-1	-1	-1	-1																									BL281_ChampignonsMay2024	119.31	13657131	13493606	98.8	0.99535	TRUE		BL281_ChampignonsMay2024	Clade 2	C13	Clade 2
876	BL088palais	BL088palais	This study	-	Illumina NovaSeq	SRR39880309	SAMN61764720	Canada	-	WGS300	-1	-1	-1	-1	-1	-1	-1	-1	-1	-1																									BL088palais_ChampignonsMay2024	172.8	19492152	19216260	98.58	0.99693	TRUE		BL088palais_ChampignonsMay2024	Clade 12	C7	Clade 12
877	BL083langue	BL083langue	This study	-	Illumina NovaSeq	SRR39880289	SAMN61764716	Canada	-	WGS300	-1	-1	-1	-1	-1	-1	-1	-1	-1	-1																									BL083langue_ChampignonsMay2024	156.75	17619512	17507833	99.37	0.99731	TRUE		BL083langue_ChampignonsMay2024	Clade 1	C11	Clade 1
878	BL035	BL035	This study	-	Illumina NovaSeq	SRR39880313	SAMN61764676	Canada	-	WGS300	-1	-1	-1	-1	-1	-1	-1	-1	-1	-1																									BL035_ChampignonsMay2024	143.29	15797601	15694894	99.35	0.99751	TRUE		BL035_ChampignonsMay2024	Clade 1	C11	Clade 1
879	BL185	BL185	This study	-	Illumina NovaSeq	SRR39880534	SAMN61764784	Canada	-	WGS300	-1	-1	-1	-1	-1	-1	-1	-1	-1	-1																									BL185_ChampignonsMay2024	141.94	16355892	16107738	98.48	0.99627	TRUE		BL185_ChampignonsMay2024	Clade 3	C9	Clade 3
880	BL130	BL130	This study	-	Illumina NovaSeq	SRR39880661	SAMN61764735	Canada	-	WGS300	-1	-1	-1	-1	-1	-1	-1	-1	-1	-1																									BL130_ChampignonsMay2024	134.15	15278799	15081798	98.71	0.99742	TRUE		BL130_ChampignonsMay2024	PCA cluster 16	C16	Unassigned
881	BL267	BL267	This study	-	Illumina NovaSeq	SRR39880630	SAMN61764835	Canada	-	WGS300	-1	-1	-1	-1	-1	-1	-1	-1	-1	-1																									BL267_ChampignonsMay2024	138.87	15432837	15335946	99.37	0.99813	TRUE		BL267_ChampignonsMay2024	Clade 1	C11	Clade 1
882	BL137joue	BL137joue	This study	-	Illumina NovaSeq	SRR39880621	SAMN61764742	Canada	-	WGS300	-1	-1	-1	-1	-1	-1	-1	-1	-1	-1																									BL137joue_ChampignonsMay2024	155.91	17618373	17339160	98.42	0.99722	TRUE		BL137joue_ChampignonsMay2024	PCA cluster 16	C16	Unassigned
883	BL074	BL074	This study	-	Illumina NovaSeq	SRR39880389	SAMN61764709	Canada	-	WGS300	-1	-1	-1	-1	-1	-1	-1	-1	-1	-1																									BL074_ChampignonsMay2024	169.59	19449276	19216127	98.8	0.99554	TRUE		BL074_ChampignonsMay2024	Clade 2	C13	Clade 2
884	BL058	BL058	This study	-	Illumina NovaSeq	SRR39880627	SAMN61764695	Canada	-	WGS300	-1	-1	-1	-1	-1	-1	-1	-1	-1	-1																									BL058_ChampignonsMay2024	176.37	19239245	19105203	99.3	0.99793	TRUE		BL058_ChampignonsMay2024	Clade 1	C11	Clade 1
885	1124960HVS	1124960HVS	This study	-	Illumina NovaSeq	SRR39880502	SAMN61764611	Canada	-	WGS300	-1	-1	-1	-1	-1	-1	-1	-1	-1	-1																									1124960HVS_ChampignonsMay2024	148.91	16781504	16675149	99.37	0.99822	TRUE		1124960HVS_ChampignonsMay2024	Clade 1	C11	Clade 1
886	BL033	BL033	This study	-	Illumina NovaSeq	SRR39880449	SAMN61764674	Canada	-	WGS300	-1	-1	-1	-1	-1	-1	-1	-1	-1	-1																									BL033_ChampignonsMay2024	126.29	14010052	13932983	99.45	0.99775	TRUE		BL033_ChampignonsMay2024	Clade 1	C11	Clade 1
887	BL171	BL171	This study	-	Illumina NovaSeq	SRR39880525	SAMN61764773	Canada	-	WGS300	-1	-1	-1	-1	-1	-1	-1	-1	-1	-1																									BL171_ChampignonsMay2024	173.58	19390947	19246837	99.26	0.99823	TRUE		BL171_ChampignonsMay2024	Clade 1	C11	Clade 1
888	BL016	BL016	This study	-	Illumina NovaSeq	SRR39880474	SAMN61764664	Canada	-	WGS300	-1	-1	-1	-1	-1	-1	-1	-1	-1	-1																									BL016_ChampignonsMay2024	92.95	10662115	10504538	98.52	0.99636	TRUE		BL016_ChampignonsMay2024	Clade 3	C9	Clade 3
889	BL027	BL027	This study	-	Illumina NovaSeq	SRR39880653	SAMN61764668	Canada	-	WGS300	-1	-1	-1	-1	-1	-1	-1	-1	-1	-1																									BL027_ChampignonsMay2024	101.71	11789735	11635273	98.69	0.99719	TRUE		BL027_ChampignonsMay2024	PCA cluster 8	C8	Unassigned
890	BL052	BL052	This study	-	Illumina NovaSeq	SRR39880415	SAMN61764690	Canada	-	WGS300	-1	-1	-1	-1	-1	-1	-1	-1	-1	-1																									BL052_ChampignonsMay2024	150.6	16836942	16728286	99.35	0.99753	TRUE		BL052_ChampignonsMay2024	Clade 1	C11	Clade 1
891	BL251joue	BL251joue	This study	-	Illumina NovaSeq	SRR39880409	SAMN61764819	Canada	-	WGS300	-1	-1	-1	-1	-1	-1	-1	-1	-1	-1																									BL251joue_ChampignonsMay2024	143.16	16141087	15910715	98.57	0.99532	TRUE		BL251joue_ChampignonsMay2024	Clade 3	C9	Clade 3
892	BL190	BL190	This study	-	Illumina NovaSeq	SRR39880290	SAMN61764789	Canada	-	WGS300	-1	-1	-1	-1	-1	-1	-1	-1	-1	-1																									BL190_ChampignonsMay2024	156.83	17228975	17127531	99.41	0.99768	TRUE		BL190_ChampignonsMay2024	Clade 1	C11	Clade 1
893	BL136	BL136	This study	-	Illumina NovaSeq	SRR39880412	SAMN61764741	Canada	-	WGS300	-1	-1	-1	-1	-1	-1	-1	-1	-1	-1																									BL136_ChampignonsMay2024	142.34	16212791	15986748	98.61	0.99554	TRUE		BL136_ChampignonsMay2024	Clade 3	C9	Clade 3
894	BL205	BL205	This study	-	Illumina NovaSeq	SRR39880510	SAMN61764800	Canada	-	WGS300	-1	-1	-1	-1	-1	-1	-1	-1	-1	-1																									BL205_ChampignonsMay2024	175.37	19765116	19494394	98.63	0.99678	TRUE		BL205_ChampignonsMay2024	Clade 3	C9	Clade 3
895	1205017HVS	1205017HVS	This study	-	Illumina NovaSeq	SRR39880440	SAMN61764614	Canada	-	WGS300	-1	-1	-1	-1	-1	-1	-1	-1	-1	-1																									1205017HVS_ChampignonsMay2024	172.78	19240113	19113950	99.34	0.99822	TRUE		1205017HVS_ChampignonsMay2024	Clade 1	C11	Clade 1
896	864993HVS	864993HVS	This study	-	Illumina NovaSeq	SRR39880399	SAMN61764655	Canada	-	WGS300	-1	-1	-1	-1	-1	-1	-1	-1	-1	-1																									864993HVS_ChampignonsMay2024	197.26	21884509	21703127	99.17	0.99938	TRUE		864993HVS_ChampignonsMay2024	Clade 1	C11	Clade 1
897	BL240	BL240	This study	-	Illumina NovaSeq	SRR39880464	SAMN61764808	Canada	-	WGS300	-1	-1	-1	-1	-1	-1	-1	-1	-1	-1																									BL240_ChampignonsMay2024	144.97	16384121	16080183	98.14	0.99565	TRUE		BL240_ChampignonsMay2024	Clade 3	C9	Clade 3
898	BL250	BL250	This study	-	Illumina NovaSeq	SRR39880333	SAMN61764818	Canada	-	WGS300	-1	-1	-1	-1	-1	-1	-1	-1	-1	-1																									BL250_ChampignonsMay2024	132.21	15047407	14891423	98.96	0.99489	TRUE		BL250_ChampignonsMay2024	Clade 3	C9	Clade 3
899	614880HVS	614880HVS	This study	-	Illumina NovaSeq	SRR39880560	SAMN61764648	Canada	-	WGS300	-1	-1	-1	-1	-1	-1	-1	-1	-1	-1																									614880HVS_ChampignonsMay2024	145.71	16312372	16198577	99.3	0.99805	TRUE		614880HVS_ChampignonsMay2024	Clade 1	C11	Clade 1
900	BL145	BL145	This study	-	Illumina NovaSeq	SRR39880556	SAMN61764750	Canada	-	WGS300	-1	-1	-1	-1	-1	-1	-1	-1	-1	-1																									BL145_ChampignonsMay2024	151.05	16926252	16674604	98.51	0.998	TRUE		BL145_ChampignonsMay2024	Clade 9	C15	Clade 9
901	BL294	BL294	This study	-	Illumina NovaSeq	SRR39880299	SAMN61764860	Canada	-	WGS300	-1	-1	-1	-1	-1	-1	-1	-1	-1	-1																									BL294_ChampignonsMay2024	162.98	18485828	18214992	98.53	0.99824	TRUE		BL294_ChampignonsMay2024	Clade 9	C15	Clade 9
902	63697ECS	63697ECS	This study	-	Illumina NovaSeq	SRR39880324	SAMN61764650	Canada	-	WGS300	-1	-1	-1	-1	-1	-1	-1	-1	-1	-1																									63697ECS_ChampignonsMay2024	127.4	14487277	14292810	98.66	0.98825	TRUE		63697ECS_ChampignonsMay2024	Clade 16	C12	Clade 16
903	BL077	BL077	This study	-	Illumina NovaSeq	SRR39880544	SAMN61764712	Canada	-	WGS300	-1	-1	-1	-1	-1	-1	-1	-1	-1	-1																									BL077_ChampignonsMay2024	116.23	13171060	13072217	99.25	0.99814	TRUE		BL077_ChampignonsMay2024	Clade 1	C11	Clade 1
904	183715HVSlarge	183715HVSlarge	This study	-	Illumina NovaSeq	SRR39880455	SAMN61764626	Canada	-	WGS300	-1	-1	-1	-1	-1	-1	-1	-1	-1	-1																									183715HVSlarge_ChampignonsMay2024	111.18	12503145	12429727	99.41	0.99817	TRUE		183715HVSlarge_ChampignonsMay2024	Clade 1	C11	Clade 1
905	30940Z	30940Z	This study	-	Illumina NovaSeq	SRR39880565	SAMN61764603	Canada	-	WGS300	-1	-1	-1	-1	-1	-1	-1	-1	-1	-1																									30940Z_ChampignonsMay2024	164.23	19114033	19014187	99.48	0.99753	TRUE		30940Z_ChampignonsMay2024	Clade 1	C11	Clade 1
906	BL184	BL184	This study	-	Illumina NovaSeq	SRR39880377	SAMN61764783	Canada	-	WGS300	-1	-1	-1	-1	-1	-1	-1	-1	-1	-1																									BL184_ChampignonsMay2024	173.33	19823171	19371883	97.72	0.99734	TRUE		BL184_ChampignonsMay2024	Clade 16	C12	Clade 16
907	BL065	BL065	This study	-	Illumina NovaSeq	SRR39880344	SAMN61764702	Canada	-	WGS300	-1	-1	-1	-1	-1	-1	-1	-1	-1	-1																									BL065_ChampignonsMay2024	155.87	17613420	17354021	98.53	0.99481	TRUE		BL065_ChampignonsMay2024	Clade 2	C13	Clade 2
908	BL191	BL191	This study	-	Illumina NovaSeq	SRR39880382	SAMN61764790	Canada	-	WGS300	-1	-1	-1	-1	-1	-1	-1	-1	-1	-1																									BL191_ChampignonsMay2024	225.33	25367987	25092275	98.91	0.99363	TRUE		BL191_ChampignonsMay2024	Clade 2	C13	Clade 2
909	BL284langue	BL284langue	This study	-	Illumina NovaSeq	SRR39880341	SAMN61764850	Canada	-	WGS300	-1	-1	-1	-1	-1	-1	-1	-1	-1	-1																									BL284langue_ChampignonsMay2024	134.75	15056499	14926672	99.14	0.9982	TRUE		BL284langue_ChampignonsMay2024	Clade 1	C11	Clade 1
910	BL296	BL296	This study	-	Illumina NovaSeq	SRR39880511	SAMN61764862	Canada	-	WGS300	-1	-1	-1	-1	-1	-1	-1	-1	-1	-1																									BL296_ChampignonsMay2024	142.23	15902710	15676030	98.57	0.99632	TRUE		BL296_ChampignonsMay2024	Clade 3	C9	Clade 3
911	BL255	BL255	This study	-	Illumina NovaSeq	SRR39880314	SAMN61764823	Canada	-	WGS300	-1	-1	-1	-1	-1	-1	-1	-1	-1	-1																									BL255_ChampignonsMay2024	154.65	17274916	17144368	99.24	0.99764	TRUE		BL255_ChampignonsMay2024	Clade 1	C11	Clade 1
912	BL029	BL029	This study	-	Illumina NovaSeq	SRR39880662	SAMN61764670	Canada	-	WGS300	-1	-1	-1	-1	-1	-1	-1	-1	-1	-1																									BL029_ChampignonsMay2024	119.49	13526518	13328372	98.54	0.99687	TRUE		BL029_ChampignonsMay2024	PCA cluster 6	C6	Unassigned
913	BL180	BL180	This study	-	Illumina NovaSeq	SRR39880535	SAMN61764779	Canada	-	WGS300	-1	-1	-1	-1	-1	-1	-1	-1	-1	-1																									BL180_ChampignonsMay2024	151.31	17396644	17118066	98.4	0.99512	TRUE		BL180_ChampignonsMay2024	Clade 2	C13	Clade 2
914	BL272	BL272	This study	-	Illumina NovaSeq	SRR39880410	SAMN61764840	Canada	-	WGS300	-1	-1	-1	-1	-1	-1	-1	-1	-1	-1																									BL272_ChampignonsMay2024	140.94	15650963	15565208	99.45	0.99749	TRUE		BL272_ChampignonsMay2024	Clade 1	C11	Clade 1
915	BL271	BL271	This study	-	Illumina NovaSeq	SRR39880636	SAMN61764839	Canada	-	WGS300	-1	-1	-1	-1	-1	-1	-1	-1	-1	-1																									BL271_ChampignonsMay2024	177.4	20126581	19724911	98.0	0.99636	TRUE		BL271_ChampignonsMay2024	Clade 3	C9	Clade 3
916	SC5314	SC5314	This study	-	Illumina NovaSeq	SRR39880475	SAMN61764867	Canada	-	WGS300	-1	-1	-1	-1	-1	-1	-1	-1	-1	-1																									SC5314_ChampignonsMay2024	124.46	13824790	13729753	99.31	0.99951	TRUE		SC5314_ChampignonsMay2024	Clade 1	C11	Clade 1
917	BL069	BL069	This study	-	Illumina NovaSeq	SRR39880391	SAMN61764706	Canada	-	WGS300	-1	-1	-1	-1	-1	-1	-1	-1	-1	-1																									BL069_ChampignonsMay2024	168.97	18925308	18794837	99.31	0.99953	TRUE		BL069_ChampignonsMay2024	Clade 1	C11	Clade 1
918	BL206	BL206	This study	-	Illumina NovaSeq	SRR39880306	SAMN61764801	Canada	-	WGS300	-1	-1	-1	-1	-1	-1	-1	-1	-1	-1																									BL206_ChampignonsMay2024	180.99	20300877	20035555	98.69	0.99636	TRUE		BL206_ChampignonsMay2024	Clade 3	C9	Clade 3
919	BL057	BL057	This study	-	Illumina NovaSeq	SRR39880632	SAMN61764694	Canada	-	WGS300	-1	-1	-1	-1	-1	-1	-1	-1	-1	-1																									BL057_ChampignonsMay2024	180.02	20280862	20053495	98.88	0.99757	TRUE		BL057_ChampignonsMay2024	PCA cluster 3	C3	Unassigned
920	BL249	BL249	This study	-	Illumina NovaSeq	SRR39880450	SAMN61764817	Canada	-	WGS300	-1	-1	-1	-1	-1	-1	-1	-1	-1	-1																									BL249_ChampignonsMay2024	160.28	18197618	17930694	98.53	0.99652	TRUE		BL249_ChampignonsMay2024	Clade 4	C1	Clade 4
921	653711	653711	This study	-	Illumina NovaSeq	SRR39880526	SAMN61764606	Canada	-	WGS300	-1	-1	-1	-1	-1	-1	-1	-1	-1	-1																									653711_ChampignonsMay2024	139.61	15928404	15596250	97.91	0.99616	TRUE		653711_ChampignonsMay2024	Clade 3	C9	Clade 3
922	BL132	BL132	This study	-	Illumina NovaSeq	SRR39880654	SAMN61764737	Canada	-	WGS300	-1	-1	-1	-1	-1	-1	-1	-1	-1	-1																									BL132_ChampignonsMay2024	146.04	16438534	16189114	98.48	0.99507	TRUE		BL132_ChampignonsMay2024	PCA cluster 6	C6	Unassigned
923	BL265	BL265	This study	-	Illumina NovaSeq	SRR39880421	SAMN61764833	Canada	-	WGS300	-1	-1	-1	-1	-1	-1	-1	-1	-1	-1																									BL265_ChampignonsMay2024	122.26	13617727	13528622	99.35	0.9985	TRUE		BL265_ChampignonsMay2024	Clade 1	C11	Clade 1
924	BL266	BL266	This study	-	Illumina NovaSeq	SRR39880424	SAMN61764834	Canada	-	WGS300	-1	-1	-1	-1	-1	-1	-1	-1	-1	-1																									BL266_ChampignonsMay2024	175.85	20038677	19627123	97.95	0.9983	TRUE		BL266_ChampignonsMay2024	Clade 9	C15	Clade 9
925	BL014	BL014	This study	-	Illumina NovaSeq	SRR39880465	SAMN61764662	Canada	-	WGS300	-1	-1	-1	-1	-1	-1	-1	-1	-1	-1																									BL014_ChampignonsMay2024	134.15	15180929	14940259	98.41	0.99587	TRUE		BL014_ChampignonsMay2024	Clade 3	C9	Clade 3
926	BL187	BL187	This study	-	Illumina NovaSeq	SRR39880291	SAMN61764786	Canada	-	WGS300	-1	-1	-1	-1	-1	-1	-1	-1	-1	-1																									BL187_ChampignonsMay2024	149.09	16872843	16640359	98.62	0.99526	TRUE		BL187_ChampignonsMay2024	Clade 3	C9	Clade 3
927	834990ECS	834990ECS	This study	-	Illumina NovaSeq	SRR39880418	SAMN61764653	Canada	-	WGS300	-1	-1	-1	-1	-1	-1	-1	-1	-1	-1																									834990ECS_ChampignonsMay2024	132.68	14693798	14593131	99.31	0.99706	TRUE		834990ECS_ChampignonsMay2024	Clade 1	C11	Clade 1
928	BL143	BL143	This study	-	Illumina NovaSeq	SRR39880441	SAMN61764748	Canada	-	WGS300	-1	-1	-1	-1	-1	-1	-1	-1	-1	-1																									BL143_ChampignonsMay2024	165.57	18599920	18428632	99.08	0.99456	TRUE		BL143_ChampignonsMay2024	Clade 2	C13	Clade 2
929	BL032	BL032	This study	-	Illumina NovaSeq	SRR39880645	SAMN61764673	Canada	-	WGS300	-1	-1	-1	-1	-1	-1	-1	-1	-1	-1																									BL032_ChampignonsMay2024	135.86	15273714	15060910	98.61	0.99694	TRUE		BL032_ChampignonsMay2024	Clade 3	C9	Clade 3
930	BL170joue	BL170joue	This study	-	Illumina NovaSeq	SRR39880400	SAMN61764772	Canada	-	WGS300	-1	-1	-1	-1	-1	-1	-1	-1	-1	-1																									BL170joue_ChampignonsMay2024	127.02	14638152	14291230	97.63	0.9968	TRUE		BL170joue_ChampignonsMay2024	Clade 3	C9	Clade 3
931	BL178	BL178	This study	-	Illumina NovaSeq	SRR39880570	SAMN61764778	Canada	-	WGS300	-1	-1	-1	-1	-1	-1	-1	-1	-1	-1																									BL178_ChampignonsMay2024	152.04	17108427	16880853	98.67	0.99637	TRUE		BL178_ChampignonsMay2024	Clade 4	C1	Clade 4
932	1154947HVS	1154947HVS	This study	-	Illumina NovaSeq	SRR39880430	SAMN61764613	Canada	-	WGS300	-1	-1	-1	-1	-1	-1	-1	-1	-1	-1																									1154947HVS_ChampignonsMay2024	171.27	18934407	18813580	99.36	0.99762	TRUE		1154947HVS_ChampignonsMay2024	Clade 1	C11	Clade 1
933	BL127	BL127	This study	-	Illumina NovaSeq	SRR39880457	SAMN61764732	Canada	-	WGS300	-1	-1	-1	-1	-1	-1	-1	-1	-1	-1																									BL127_ChampignonsMay2024	110.96	12581255	12385746	98.45	0.99618	TRUE		BL127_ChampignonsMay2024	Clade 3	C9	Clade 3
934	BL293	BL293	This study	-	Illumina NovaSeq	SRR39880300	SAMN61764859	Canada	-	WGS300	-1	-1	-1	-1	-1	-1	-1	-1	-1	-1																									BL293_ChampignonsMay2024	171.44	19087759	18842658	98.72	0.99656	TRUE		BL293_ChampignonsMay2024	Clade 3	C9	Clade 3
935	BL299	BL299	This study	-	Illumina NovaSeq	SRR39880503	SAMN61764864	Canada	-	WGS300	-1	-1	-1	-1	-1	-1	-1	-1	-1	-1																									BL299_ChampignonsMay2024	173.21	19309458	19173606	99.3	0.99773	TRUE		BL299_ChampignonsMay2024	Clade 1	C11	Clade 1
936	263648EVS	263648EVS	This study	-	Illumina NovaSeq	SRR39880432	SAMN61764634	Canada	-	WGS300	-1	-1	-1	-1	-1	-1	-1	-1	-1	-1																									263648EVS_ChampignonsMay2024	115.08	12930165	12832497	99.24	0.99794	TRUE		263648EVS_ChampignonsMay2024	Clade 1	C11	Clade 1
937	34958Z	34958Z	This study	-	Illumina NovaSeq	SRR39880564	SAMN61764605	Canada	-	WGS300	-1	-1	-1	-1	-1	-1	-1	-1	-1	-1																									34958Z_ChampignonsMay2024	180.75	20525967	20166701	98.25	0.99637	TRUE		34958Z_ChampignonsMay2024	PCA cluster 6	C6	Unassigned
938	BL253	BL253	This study	-	Illumina NovaSeq	SRR39880325	SAMN61764821	Canada	-	WGS300	-1	-1	-1	-1	-1	-1	-1	-1	-1	-1																									BL253_ChampignonsMay2024	148.74	16490409	16302066	98.86	0.99619	TRUE		BL253_ChampignonsMay2024	Clade 3	C9	Clade 3
939	BL292	BL292	This study	-	Illumina NovaSeq	SRR39880545	SAMN61764858	Canada	-	WGS300	-1	-1	-1	-1	-1	-1	-1	-1	-1	-1																									BL292_ChampignonsMay2024	162.19	18443460	18317955	99.32	0.99825	TRUE		BL292_ChampignonsMay2024	Clade 1	C11	Clade 1
940	BL139	BL139	This study	-	Illumina NovaSeq	SRR39880408	SAMN61764744	Canada	-	WGS300	-1	-1	-1	-1	-1	-1	-1	-1	-1	-1																									BL139_ChampignonsMay2024	130.35	14577661	14442530	99.07	0.99721	TRUE		BL139_ChampignonsMay2024	PCA cluster 3	C3	Unassigned
941	BL221	BL221	This study	-	Illumina NovaSeq	SRR39880376	SAMN61764802	Canada	-	WGS300	-1	-1	-1	-1	-1	-1	-1	-1	-1	-1																									BL221_ChampignonsMay2024	146.62	16536633	16324934	98.72	0.99581	TRUE		BL221_ChampignonsMay2024	Clade 3	C9	Clade 3
942	464861HVS	464861HVS	This study	-	Illumina NovaSeq	SRR39880351	SAMN61764644	Canada	-	WGS300	-1	-1	-1	-1	-1	-1	-1	-1	-1	-1																									464861HVS_ChampignonsMay2024	119.43	13377952	13285895	99.31	0.998	TRUE		464861HVS_ChampignonsMay2024	Clade 1	C11	Clade 1
943	BL070	BL070	This study	-	Illumina NovaSeq	SRR39880354	SAMN61764707	Canada	-	WGS300	-1	-1	-1	-1	-1	-1	-1	-1	-1	-1																									BL070_ChampignonsMay2024	172.52	19041082	18919391	99.36	0.99794	TRUE		BL070_ChampignonsMay2024	Clade 1	C11	Clade 1
944	BL061	BL061	This study	-	Illumina NovaSeq	SRR39880383	SAMN61764698	Canada	-	WGS300	-1	-1	-1	-1	-1	-1	-1	-1	-1	-1																									BL061_ChampignonsMay2024	161.68	18223124	17970996	98.62	0.996	TRUE		BL061_ChampignonsMay2024	Clade 3	C9	Clade 3
945	BL128palais	BL128palais	This study	-	Illumina NovaSeq	SRR39880663	SAMN61764733	Canada	-	WGS300	-1	-1	-1	-1	-1	-1	-1	-1	-1	-1																									BL128palais_ChampignonsMay2024	133.53	15161218	14912025	98.36	0.9983	TRUE		BL128palais_ChampignonsMay2024	Clade 9	C15	Clade 9
946	BL204	BL204	This study	-	Illumina NovaSeq	SRR39880513	SAMN61764799	Canada	-	WGS300	-1	-1	-1	-1	-1	-1	-1	-1	-1	-1																									BL204_ChampignonsMay2024	148.94	16927735	16644719	98.33	0.99576	TRUE		BL204_ChampignonsMay2024	PCA cluster 6	C6	Unassigned
947	BL036langue	BL036langue	This study	-	Illumina NovaSeq	SRR39880317	SAMN61764677	Canada	-	WGS300	-1	-1	-1	-1	-1	-1	-1	-1	-1	-1																									BL036langue_ChampignonsMay2024	135.86	15248753	15001859	98.38	0.99607	TRUE		BL036langue_ChampignonsMay2024	PCA cluster 4	C4	Unassigned
948	BL289	BL289	This study	-	Illumina NovaSeq	SRR39880536	SAMN61764855	Canada	-	WGS300	-1	-1	-1	-1	-1	-1	-1	-1	-1	-1																									BL289_ChampignonsMay2024	163.29	18863850	18500015	98.07	0.99746	TRUE		BL289_ChampignonsMay2024	PCA cluster 3	C3	Unassigned
949	BL047	BL047	This study	-	Illumina NovaSeq	SRR39880553	SAMN61764685	Canada	-	WGS300	-1	-1	-1	-1	-1	-1	-1	-1	-1	-1																									BL047_ChampignonsMay2024	149.99	16893084	16669136	98.67	0.99584	TRUE		BL047_ChampignonsMay2024	Clade 3	C9	Clade 3
950	BL158	BL158	This study	-	Illumina NovaSeq	SRR39880640	SAMN61764762	Canada	-	WGS300	-1	-1	-1	-1	-1	-1	-1	-1	-1	-1																									BL158_ChampignonsMay2024	111.35	12664858	12477917	98.52	0.99603	TRUE		BL158_ChampignonsMay2024	PCA cluster 6	C6	Unassigned
951	283691HVS	283691HVS	This study	-	Illumina NovaSeq	SRR39880643	SAMN61764636	Canada	-	WGS300	-1	-1	-1	-1	-1	-1	-1	-1	-1	-1																									283691HVS_ChampignonsMay2024	147.12	16331281	16214234	99.28	0.99797	TRUE		283691HVS_ChampignonsMay2024	Clade 1	C11	Clade 1
952	HM1	HM1	This study	-	Illumina NovaSeq	SRR39880476	SAMN61764865	Canada	-	WGS300	-1	-1	-1	-1	-1	-1	-1	-1	-1	-1																									HM1_ChampignonsMay2024	150.67	16896874	16802101	99.44	0.99831	TRUE		HM1_ChampignonsMay2024	Clade 1	C11	Clade 1
953	BL172	BL172	This study	-	Illumina NovaSeq	SRR39880392	SAMN61764774	Canada	-	WGS300	-1	-1	-1	-1	-1	-1	-1	-1	-1	-1																									BL172_ChampignonsMay2024	183.33	20429672	20289386	99.31	0.99821	TRUE		BL172_ChampignonsMay2024	Clade 1	C11	Clade 1
954	BL026	BL026	This study	-	Illumina NovaSeq	SRR39880655	SAMN61764667	Canada	-	WGS300	-1	-1	-1	-1	-1	-1	-1	-1	-1	-1																									BL026_ChampignonsMay2024	123.44	14055911	13830480	98.4	0.99726	TRUE		BL026_ChampignonsMay2024	Clade 3	C9	Clade 3
955	BL198	BL198	This study	-	Illumina NovaSeq	SRR39880521	SAMN61764796	Canada	-	WGS300	-1	-1	-1	-1	-1	-1	-1	-1	-1	-1																									BL198_ChampignonsMay2024	160.68	17845099	17738282	99.4	0.99834	TRUE		BL198_ChampignonsMay2024	Clade 1	C11	Clade 1
956	BL030	BL030	This study	-	Illumina NovaSeq	SRR39880451	SAMN61764671	Canada	-	WGS300	-1	-1	-1	-1	-1	-1	-1	-1	-1	-1																									BL030_ChampignonsMay2024	122.74	13745734	13658371	99.36	0.99798	TRUE		BL030_ChampignonsMay2024	Clade 1	C11	Clade 1
957	BL167langue	BL167langue	This study	-	Illumina NovaSeq	SRR39880527	SAMN61764769	Canada	-	WGS300	-1	-1	-1	-1	-1	-1	-1	-1	-1	-1																									BL167langue_ChampignonsMay2024	176.9	20046492	19827861	98.91	0.99508	TRUE		BL167langue_ChampignonsMay2024	Clade 3	C9	Clade 3
958	BL062	BL062	This study	-	Illumina NovaSeq	SRR39880337	SAMN61764699	Canada	-	WGS300	-1	-1	-1	-1	-1	-1	-1	-1	-1	-1																									BL062_ChampignonsMay2024	154.69	17290280	17188924	99.41	0.99812	TRUE		BL062_ChampignonsMay2024	Clade 1	C11	Clade 1
959	1265025HVS	1265025HVS	This study	-	Illumina NovaSeq	SRR39880427	SAMN61764617	Canada	-	WGS300	-1	-1	-1	-1	-1	-1	-1	-1	-1	-1																									1265025HVS_ChampignonsMay2024	161.89	18478113	18195426	98.47	0.99517	TRUE		1265025HVS_ChampignonsMay2024	Clade 3	C9	Clade 3
960	BL017	BL017	This study	-	Illumina NovaSeq	SRR39880466	SAMN61764665	Canada	-	WGS300	-1	-1	-1	-1	-1	-1	-1	-1	-1	-1																									BL017_ChampignonsMay2024	137.01	15330849	15242487	99.42	0.99882	TRUE		BL017_ChampignonsMay2024	Clade 1	C11	Clade 1
961	BL090	BL090	This study	-	Illumina NovaSeq	SRR39880292	SAMN61764722	Canada	-	WGS300	-1	-1	-1	-1	-1	-1	-1	-1	-1	-1																									BL090_ChampignonsMay2024	147.24	16740255	16509831	98.62	0.99525	TRUE		BL090_ChampignonsMay2024	Clade 3	C9	Clade 3
962	BL263	BL263	This study	-	Illumina NovaSeq	SRR39880550	SAMN61764831	Canada	-	WGS300	-1	-1	-1	-1	-1	-1	-1	-1	-1	-1																									BL263_ChampignonsMay2024	150.42	17096143	16812895	98.34	0.9979	TRUE		BL263_ChampignonsMay2024	PCA cluster 17	C17	Unassigned
963	BL031	BL031	This study	-	Illumina NovaSeq	SRR39880646	SAMN61764672	Canada	-	WGS300	-1	-1	-1	-1	-1	-1	-1	-1	-1	-1																									BL031_ChampignonsMay2024	150.44	16665944	16557111	99.35	0.99786	TRUE		BL031_ChampignonsMay2024	Clade 1	C11	Clade 1
964	BL150	BL150	This study	-	Illumina NovaSeq	SRR39880442	SAMN61764754	Canada	-	WGS300	-1	-1	-1	-1	-1	-1	-1	-1	-1	-1																									BL150_ChampignonsMay2024	159.37	17484243	17397556	99.5	0.997	TRUE		BL150_ChampignonsMay2024	Clade 1	C11	Clade 1
965	BL155	BL155	This study	-	Illumina NovaSeq	SRR39880628	SAMN61764759	Canada	-	WGS300	-1	-1	-1	-1	-1	-1	-1	-1	-1	-1																									BL155_ChampignonsMay2024	181.34	20289496	20161529	99.37	0.99785	TRUE		BL155_ChampignonsMay2024	Clade 1	C11	Clade 1
966	BL286	BL286	This study	-	Illumina NovaSeq	SRR39880402	SAMN61764852	Canada	-	WGS300	-1	-1	-1	-1	-1	-1	-1	-1	-1	-1																									BL286_ChampignonsMay2024	172.05	19101769	18980993	99.37	0.99761	TRUE		BL286_ChampignonsMay2024	Clade 1	C11	Clade 1
967	BL273	BL273	This study	-	Illumina NovaSeq	SRR39880546	SAMN61764841	Canada	-	WGS300	-1	-1	-1	-1	-1	-1	-1	-1	-1	-1																									BL273_ChampignonsMay2024	135.08	14953752	14856992	99.35	0.9978	TRUE		BL273_ChampignonsMay2024	Clade 1	C11	Clade 1
968	BL038langue	BL038langue	This study	-	Illumina NovaSeq	SRR39880326	SAMN61764678	Canada	-	WGS300	-1	-1	-1	-1	-1	-1	-1	-1	-1	-1																									BL038langue_ChampignonsMay2024	155.15	17471862	17187150	98.37	0.99817	TRUE		BL038langue_ChampignonsMay2024	Clade 9	C15	Clade 9
969	BL239	BL239	This study	-	Illumina NovaSeq	SRR39880458	SAMN61764807	Canada	-	WGS300	-1	-1	-1	-1	-1	-1	-1	-1	-1	-1																									BL239_ChampignonsMay2024	123.77	13955019	13788249	98.8	0.99511	TRUE		BL239_ChampignonsMay2024	Clade 3	C9	Clade 3
970	BL194	BL194	This study	-	Illumina NovaSeq	SRR39880301	SAMN61764793	Canada	-	WGS300	-1	-1	-1	-1	-1	-1	-1	-1	-1	-1																									BL194_ChampignonsMay2024	174.38	21504346	21344692	99.26	0.99355	TRUE		BL194_ChampignonsMay2024	Clade 2	C13	Clade 2
971	BL068	BL068	This study	-	Illumina NovaSeq	SRR39880622	SAMN61764705	Canada	-	WGS300	-1	-1	-1	-1	-1	-1	-1	-1	-1	-1																									BL068_ChampignonsMay2024	128.94	14825343	14566221	98.25	0.99634	TRUE		BL068_ChampignonsMay2024	PCA cluster 4	C4	Unassigned
972	BL097	BL097	This study	-	Illumina NovaSeq	SRR39880504	SAMN61764728	Canada	-	WGS300	-1	-1	-1	-1	-1	-1	-1	-1	-1	-1																									BL097_ChampignonsMay2024	181.66	20401772	20177366	98.9	0.99732	TRUE		BL097_ChampignonsMay2024	Clade 11	C14	Clade 11
973	BL154	BL154	This study	-	Illumina NovaSeq	SRR39880416	SAMN61764758	Canada	-	WGS300	-1	-1	-1	-1	-1	-1	-1	-1	-1	-1																									BL154_ChampignonsMay2024	145.55	16186710	16081923	99.35	0.99686	TRUE		BL154_ChampignonsMay2024	Clade 1	C11	Clade 1
974	BL144	BL144	This study	-	Illumina NovaSeq	SRR39880433	SAMN61764749	Canada	-	WGS300	-1	-1	-1	-1	-1	-1	-1	-1	-1	-1																									BL144_ChampignonsMay2024	120.87	13741979	13430159	97.73	0.99577	TRUE		BL144_ChampignonsMay2024	PCA cluster 23	C23	Unassigned
975	3702HVS	3702HVS	This study	-	Illumina NovaSeq	SRR39880413	SAMN61764639	Canada	-	WGS300	-1	-1	-1	-1	-1	-1	-1	-1	-1	-1																									3702HVS_ChampignonsMay2024	157.71	17573558	17448970	99.29	0.99824	TRUE		3702HVS_ChampignonsMay2024	Clade 1	C11	Clade 1
976	BL141	BL141	This study	-	Illumina NovaSeq	SRR39880318	SAMN61764746	Canada	-	WGS300	-1	-1	-1	-1	-1	-1	-1	-1	-1	-1																									BL141_ChampignonsMay2024	138.21	15312736	15202010	99.28	0.99837	TRUE		BL141_ChampignonsMay2024	Clade 1	C11	Clade 1
977	BL166palais	BL166palais	This study	-	Illumina NovaSeq	SRR39880384	SAMN61764768	Canada	-	WGS300	-1	-1	-1	-1	-1	-1	-1	-1	-1	-1																									BL166palais_ChampignonsMay2024	159.04	17786712	17580409	98.84	0.99504	TRUE		BL166palais_ChampignonsMay2024	Clade 3	C9	Clade 3
978	23707ECS	23707ECS	This study	-	Illumina NovaSeq	SRR39880664	SAMN61764633	Canada	-	WGS300	-1	-1	-1	-1	-1	-1	-1	-1	-1	-1																									23707ECS_ChampignonsMay2024	139.01	15535038	15424997	99.29	0.99822	TRUE		23707ECS_ChampignonsMay2024	Clade 1	C11	Clade 1
979	624889HVS	624889HVS	This study	-	Illumina NovaSeq	SRR39880625	SAMN61764649	Canada	-	WGS300	-1	-1	-1	-1	-1	-1	-1	-1	-1	-1																									624889HVS_ChampignonsMay2024	137.23	15390709	15137459	98.35	0.99646	TRUE		624889HVS_ChampignonsMay2024	Clade 3	C9	Clade 3
980	BL092	BL092	This study	-	Illumina NovaSeq	SRR39880514	SAMN61764723	Canada	-	WGS300	-1	-1	-1	-1	-1	-1	-1	-1	-1	-1																									BL092_ChampignonsMay2024	162.93	17822423	17555904	98.5	0.99721	TRUE		BL092_ChampignonsMay2024	PCA cluster 3	C3	Unassigned
981	MP-1	MP-1	This study	-	Illumina NovaSeq	SRR39880378	SAMN61764600	Canada	-	WGS300	-1	-1	-1	-1	-1	-1	-1	-1	-1	-1																									MP-1_ChampignonsMay2024	170.27	19466027	19045161	97.84	0.99643	TRUE		MP-1_ChampignonsMay2024	PCA cluster 23	C23	Unassigned
982	BL259	BL259	This study	-	Illumina NovaSeq	SRR39880557	SAMN61764827	Canada	-	WGS300	-1	-1	-1	-1	-1	-1	-1	-1	-1	-1																									BL259_ChampignonsMay2024	158.32	17857512	17624610	98.7	0.99753	TRUE		BL259_ChampignonsMay2024	Clade 9	C15	Clade 9
983	BL264	BL264	This study	-	Illumina NovaSeq	SRR39880561	SAMN61764832	Canada	-	WGS300	-1	-1	-1	-1	-1	-1	-1	-1	-1	-1																									BL264_ChampignonsMay2024	143.94	15902578	15806259	99.39	0.99823	TRUE		BL264_ChampignonsMay2024	Clade 1	C11	Clade 1
984	BL175	BL175	This study	-	Illumina NovaSeq	SRR39880393	SAMN61764776	Canada	-	WGS300	-1	-1	-1	-1	-1	-1	-1	-1	-1	-1																									BL175_ChampignonsMay2024	155.05	17999257	17617293	97.88	0.99735	TRUE		BL175_ChampignonsMay2024	Clade 10	C18	Clade 10
985	1564968HVSlarge	1564968HVSlarge	This study	-	Illumina NovaSeq	SRR39880452	SAMN61764622	Canada	-	WGS300	-1	-1	-1	-1	-1	-1	-1	-1	-1	-1																									1564968HVSlarge_ChampignonsMay2024	138.82	15977165	15583958	97.54	0.99686	TRUE		1564968HVSlarge_ChampignonsMay2024	Clade 10	C18	Clade 10
987	185REC6	185REC6	This study	-	Illumina NovaSeq	SRR39880537	SAMN61764627	Canada	-	WGS300	-1	-1	-1	-1	-1	-1	-1	-1	-1	-1																									185REC6_ChampignonsMay2024	134.83	15680149	15401923	98.23	0.99697	TRUE		185REC6_ChampignonsMay2024	PCA cluster 6	C6	Unassigned
988	BL164	BL164	This study	-	Illumina NovaSeq	SRR39880522	SAMN61764766	Canada	-	WGS300	-1	-1	-1	-1	-1	-1	-1	-1	-1	-1																									BL164_ChampignonsMay2024	136.42	15654598	15421891	98.51	0.99536	TRUE		BL164_ChampignonsMay2024	PCA cluster 6	C6	Unassigned
989	BL138gorge	BL138gorge	This study	-	Illumina NovaSeq	SRR39880425	SAMN61764743	Canada	-	WGS300	-1	-1	-1	-1	-1	-1	-1	-1	-1	-1																									BL138gorge_ChampignonsMay2024	168.4	19468222	19144510	98.34	0.99723	TRUE		BL138gorge_ChampignonsMay2024	PCA cluster 16	C16	Unassigned
990	BL242	BL242	This study	-	Illumina NovaSeq	SRR39880477	SAMN61764810	Canada	-	WGS300	-1	-1	-1	-1	-1	-1	-1	-1	-1	-1																									BL242_ChampignonsMay2024	97.87	11499532	11321476	98.45	0.99625	TRUE		BL242_ChampignonsMay2024	Clade 3	C9	Clade 3
991	BL280	BL280	This study	-	Illumina NovaSeq	SRR39880342	SAMN61764847	Canada	-	WGS300	-1	-1	-1	-1	-1	-1	-1	-1	-1	-1																									BL280_ChampignonsMay2024	162.51	18513659	18159743	98.09	0.99636	TRUE		BL280_ChampignonsMay2024	Clade 3	C9	Clade 3
992	BL066	BL066	This study	-	Illumina NovaSeq	SRR39880345	SAMN61764703	Canada	-	WGS300	-1	-1	-1	-1	-1	-1	-1	-1	-1	-1																									BL066_ChampignonsMay2024	134.68	15059641	14862732	98.69	0.99634	TRUE		BL066_ChampignonsMay2024	Clade 3	C9	Clade 3
993	1524973HVS	1524973HVS	This study	-	Illumina NovaSeq	SRR39880443	SAMN61764621	Canada	-	WGS300	-1	-1	-1	-1	-1	-1	-1	-1	-1	-1																									1524973HVS_ChampignonsMay2024	159.75	17885343	17647735	98.67	0.99688	TRUE		1524973HVS_ChampignonsMay2024	Clade 8	C21	Clade 8
994	BL098	BL098	This study	-	Illumina NovaSeq	SRR39880293	SAMN61764729	Canada	-	WGS300	-1	-1	-1	-1	-1	-1	-1	-1	-1	-1																									BL098_ChampignonsMay2024	149.26	16908928	16800979	99.36	0.99341	TRUE		BL098_ChampignonsMay2024	Clade 2	C13	Clade 2
995	8749444494HVS	8749444494HVS	This study	-	Illumina NovaSeq	SRR39880647	SAMN61764656	Canada	-	WGS300	-1	-1	-1	-1	-1	-1	-1	-1	-1	-1																									8749444494HVS_ChampignonsMay2024	110.56	12323039	12273983	99.6	0.9975	TRUE		8749444494HVS_ChampignonsMay2024	Clade 1	C11	Clade 1
996	BL274	BL274	This study	-	Illumina NovaSeq	SRR39880528	SAMN61764842	Canada	-	WGS300	-1	-1	-1	-1	-1	-1	-1	-1	-1	-1																									BL274_ChampignonsMay2024	164.63	19034732	18770726	98.61	0.99496	TRUE		BL274_ChampignonsMay2024	Clade 2	C13	Clade 2
997	3634HVS	3634HVS	This study	-	Illumina NovaSeq	SRR39880555	SAMN61764638	Canada	-	WGS300	-1	-1	-1	-1	-1	-1	-1	-1	-1	-1																									3634HVS_ChampignonsMay2024	135.94	15369510	15278537	99.41	0.99115	TRUE		3634HVS_ChampignonsMay2024	Clade 13	C19	Clade 13
998	1294954HVS	1294954HVS	This study	-	Illumina NovaSeq	SRR39880469	SAMN61764618	Canada	-	WGS300	-1	-1	-1	-1	-1	-1	-1	-1	-1	-1																									1294954HVS_ChampignonsMay2024	148.14	16697323	16526233	98.98	0.9945	TRUE		1294954HVS_ChampignonsMay2024	PCA cluster 3	C3	Unassigned
999	BL157	BL157	This study	-	Illumina NovaSeq	SRR39880633	SAMN61764761	Canada	-	WGS300	-1	-1	-1	-1	-1	-1	-1	-1	-1	-1																									BL157_ChampignonsMay2024	142.19	16124796	15899594	98.6	0.99602	TRUE		BL157_ChampignonsMay2024	Clade 3	C9	Clade 3
1000	BL054	BL054	This study	-	Illumina NovaSeq	SRR39880637	SAMN61764692	Canada	-	WGS300	-1	-1	-1	-1	-1	-1	-1	-1	-1	-1																									BL054_ChampignonsMay2024	169.15	19341016	19042088	98.45	0.99509	TRUE		BL054_ChampignonsMay2024	Clade 2	C13	Clade 2
1001	404905HVS	404905HVS	This study	-	Illumina NovaSeq	SRR39880302	SAMN61764640	Canada	-	WGS300	-1	-1	-1	-1	-1	-1	-1	-1	-1	-1																									404905HVS_ChampignonsMay2024	131.97	14755057	14451871	97.95	0.99698	TRUE		404905HVS_ChampignonsMay2024	Clade 10	C18	Clade 10
1002	BL147	BL147	This study	-	Illumina NovaSeq	SRR39880434	SAMN61764751	Canada	-	WGS300	-1	-1	-1	-1	-1	-1	-1	-1	-1	-1																									BL147_ChampignonsMay2024	162.9	18037250	17865805	99.05	0.99781	TRUE		BL147_ChampignonsMay2024	Clade 1	C11	Clade 1
1003	173676HVS	173676HVS	This study	-	Illumina NovaSeq	SRR39880403	SAMN61764624	Canada	-	WGS300	-1	-1	-1	-1	-1	-1	-1	-1	-1	-1																									173676HVS_ChampignonsMay2024	138.49	15516656	15433318	99.46	0.9983	TRUE		173676HVS_ChampignonsMay2024	Clade 1	C11	Clade 1
1004	BL095	BL095	This study	-	Illumina NovaSeq	SRR39880505	SAMN61764726	Canada	-	WGS300	-1	-1	-1	-1	-1	-1	-1	-1	-1	-1																									BL095_ChampignonsMay2024	195.08	21778705	21636558	99.35	0.99851	TRUE		BL095_ChampignonsMay2024	Clade 1	C11	Clade 1
1005	BL279	BL279	This study	-	Illumina NovaSeq	SRR39880339	SAMN61764846	Canada	-	WGS300	-1	-1	-1	-1	-1	-1	-1	-1	-1	-1																									BL279_ChampignonsMay2024	138.56	15422643	15313480	99.29	0.99811	TRUE		BL279_ChampignonsMay2024	Clade 1	C11	Clade 1
1006	BL034	BL034	This study	-	Illumina NovaSeq	SRR39880328	SAMN61764675	Canada	-	WGS300	-1	-1	-1	-1	-1	-1	-1	-1	-1	-1																									BL034_ChampignonsMay2024	160.17	17792810	17679514	99.36	0.99812	TRUE		BL034_ChampignonsMay2024	Clade 1	C11	Clade 1
1007	BL126	BL126	This study	-	Illumina NovaSeq	SRR39880459	SAMN61764731	Canada	-	WGS300	-1	-1	-1	-1	-1	-1	-1	-1	-1	-1																									BL126_ChampignonsMay2024	130.22	14675653	14472956	98.62	0.99646	TRUE		BL126_ChampignonsMay2024	Clade 3	C9	Clade 3
1008	BL153	BL153	This study	-	Illumina NovaSeq	SRR39880426	SAMN61764757	Canada	-	WGS300	-1	-1	-1	-1	-1	-1	-1	-1	-1	-1																									BL153_ChampignonsMay2024	147.36	16518660	16354036	99.0	0.99724	TRUE		BL153_ChampignonsMay2024	PCA cluster 3	C3	Unassigned
1009	BL050	BL050	This study	-	Illumina NovaSeq	SRR39880419	SAMN61764688	Canada	-	WGS300	-1	-1	-1	-1	-1	-1	-1	-1	-1	-1																									BL050_ChampignonsMay2024	86.58	19658613	12653835	64.37	0.69512	FALSE	C. dubliniensis; used only to root the phylogeny; not displayed
1010	BL152	BL152	This study	-	Illumina NovaSeq	SRR39880422	SAMN61764756	Canada	-	WGS300	-1	-1	-1	-1	-1	-1	-1	-1	-1	-1																									BL152_ChampignonsMay2024	180.28	19999361	19867149	99.34	0.99783	TRUE		BL152_ChampignonsMay2024	Clade 1	C11	Clade 1
1011	BL159palais	BL159palais	This study	-	Illumina NovaSeq	SRR39880385	SAMN61764763	Canada	-	WGS300	-1	-1	-1	-1	-1	-1	-1	-1	-1	-1																									BL159palais_ChampignonsMay2024	164.68	18447652	18217625	98.75	0.9963	TRUE		BL159palais_ChampignonsMay2024	Clade 3	C9	Clade 3
1012	BL195	BL195	This study	-	Illumina NovaSeq	SRR39880515	SAMN61764794	Canada	-	WGS300	-1	-1	-1	-1	-1	-1	-1	-1	-1	-1																									BL195_ChampignonsMay2024	195.43	21452761	21313556	99.35	0.99779	TRUE		BL195_ChampignonsMay2024	Clade 1	C11	Clade 1
1013	27912Z	27912Z	This study	-	Illumina NovaSeq	SRR39880566	SAMN61764602	Canada	-	WGS300	-1	-1	-1	-1	-1	-1	-1	-1	-1	-1																									27912Z_ChampignonsMay2024	184.13	20516528	20382618	99.35	0.99835	TRUE		27912Z_ChampignonsMay2024	Clade 1	C11	Clade 1
1014	BL043	BL043	This study	-	Illumina NovaSeq	SRR39880320	SAMN61764682	Canada	-	WGS300	-1	-1	-1	-1	-1	-1	-1	-1	-1	-1																									BL043_ChampignonsMay2024	154.7	17479766	17197381	98.38	0.99582	TRUE		BL043_ChampignonsMay2024	PCA cluster 4	C4	Unassigned
1015	BL133	BL133	This study	-	Illumina NovaSeq	SRR39880665	SAMN61764738	Canada	-	WGS300	-1	-1	-1	-1	-1	-1	-1	-1	-1	-1																									BL133_ChampignonsMay2024	129.5	14828646	14507480	97.83	0.99545	TRUE		BL133_ChampignonsMay2024	Clade 3	C9	Clade 3
1016	273687vulval	273687vulval	This study	-	Illumina NovaSeq	SRR39880431	SAMN61764635	Canada	-	WGS300	-1	-1	-1	-1	-1	-1	-1	-1	-1	-1																									273687vulval_ChampignonsMay2024	124.94	13948088	13864120	99.4	0.99837	TRUE		273687vulval_ChampignonsMay2024	Clade 1	C11	Clade 1
1017	434832ECS	434832ECS	This study	-	Illumina NovaSeq	SRR39880567	SAMN61764641	Canada	-	WGS300	-1	-1	-1	-1	-1	-1	-1	-1	-1	-1																									434832ECS_ChampignonsMay2024	150.92	17187732	17062709	99.27	0.99848	TRUE		434832ECS_ChampignonsMay2024	Clade 1	C11	Clade 1
1018	854992ECS	854992ECS	This study	-	Illumina NovaSeq	SRR39880394	SAMN61764654	Canada	-	WGS300	-1	-1	-1	-1	-1	-1	-1	-1	-1	-1																									854992ECS_ChampignonsMay2024	149.9	17002599	16765059	98.6	0.99664	TRUE		854992ECS_ChampignonsMay2024	Clade 4	C1	Clade 4
1019	BL075	BL075	This study	-	Illumina NovaSeq	SRR39880571	SAMN61764710	Canada	-	WGS300	-1	-1	-1	-1	-1	-1	-1	-1	-1	-1																									BL075_ChampignonsMay2024	110.59	12305768	12222515	99.32	0.99748	TRUE		BL075_ChampignonsMay2024	Clade 1	C11	Clade 1
1020	BL160langue	BL160langue	This study	-	Illumina NovaSeq	SRR39880524	SAMN61764764	Canada	-	WGS300	-1	-1	-1	-1	-1	-1	-1	-1	-1	-1																									BL160langue_ChampignonsMay2024	165.51	18213061	18093938	99.35	0.99796	TRUE		BL160langue_ChampignonsMay2024	Clade 1	C11	Clade 1
1021	JMN070	JMN070	This study	-	Illumina NovaSeq	SRR39880453	SAMN61764866	Canada	-	WGS300	-1	-1	-1	-1	-1	-1	-1	-1	-1	-1																									JMN070_ChampignonsMay2024	142.15	15806921	15712413	99.4	0.99719	TRUE		JMN070_ChampignonsMay2024	Clade 1	C11	Clade 1
1022	BL078	BL078	This study	-	Illumina NovaSeq	SRR39880538	SAMN61764713	Canada	-	WGS300	-1	-1	-1	-1	-1	-1	-1	-1	-1	-1																									BL078_ChampignonsMay2024	169.03	19291094	19174105	99.39	0.99726	TRUE		BL078_ChampignonsMay2024	Clade 1	C11	Clade 1
1023	ATCC3602	ATCC3602	This study	-	Illumina NovaSeq	SRR39880573	SAMN61764659	Canada	-	WGS300	-1	-1	-1	-1	-1	-1	-1	-1	-1	-1																									ATCC3602_ChampignonsMay2024	145.9	16343787	16217951	99.23	0.9983	TRUE		ATCC3602_ChampignonsMay2024	Clade 1	C11	Clade 1
1024	BL246	BL246	This study	-	Illumina NovaSeq	SRR39880657	SAMN61764814	Canada	-	WGS300	-1	-1	-1	-1	-1	-1	-1	-1	-1	-1																									BL246_ChampignonsMay2024	132.45	14754088	14678800	99.49	0.99764	TRUE		BL246_ChampignonsMay2024	Clade 1	C11	Clade 1
1025	BL063	BL063	This study	-	Illumina NovaSeq	SRR39880355	SAMN61764700	Canada	-	WGS300	-1	-1	-1	-1	-1	-1	-1	-1	-1	-1																									BL063_ChampignonsMay2024	136.34	15588583	15374079	98.62	0.99546	TRUE		BL063_ChampignonsMay2024	Clade 3	C9	Clade 3
1026	BL277	BL277	This study	-	Illumina NovaSeq	SRR39880349	SAMN61764844	Canada	-	WGS300	-1	-1	-1	-1	-1	-1	-1	-1	-1	-1																									BL277_ChampignonsMay2024	137.27	15177311	15075661	99.33	0.99795	TRUE		BL277_ChampignonsMay2024	Clade 1	C11	Clade 1
1027	BL188	BL188	This study	-	Illumina NovaSeq	SRR39880294	SAMN61764787	Canada	-	WGS300	-1	-1	-1	-1	-1	-1	-1	-1	-1	-1																									BL188_ChampignonsMay2024	136.11	15260685	15004499	98.32	0.99713	TRUE		BL188_ChampignonsMay2024	Clade 3	C9	Clade 3
1028	BL064	BL064	This study	-	Illumina NovaSeq	SRR39880352	SAMN61764701	Canada	-	WGS300	-1	-1	-1	-1	-1	-1	-1	-1	-1	-1																									BL064_ChampignonsMay2024	126.89	13962972	13892584	99.5	0.99832	TRUE		BL064_ChampignonsMay2024	Clade 1	C11	Clade 1
1029	884986ECS	884986ECS	This study	-	Illumina NovaSeq	SRR39880444	SAMN61764657	Canada	-	WGS300	-1	-1	-1	-1	-1	-1	-1	-1	-1	-1																									884986ECS_ChampignonsMay2024	153.07	17042503	16944516	99.43	0.99821	TRUE		884986ECS_ChampignonsMay2024	Clade 1	C11	Clade 1
1030	BL165	BL165	This study	-	Illumina NovaSeq	SRR39880529	SAMN61764767	Canada	-	WGS300	-1	-1	-1	-1	-1	-1	-1	-1	-1	-1																									BL165_ChampignonsMay2024	142.51	16309823	16206631	99.37	0.99306	TRUE		BL165_ChampignonsMay2024	Clade 2	C13	Clade 2
1031	BL009	BL009	This study	-	Illumina NovaSeq	SRR39880470	SAMN61764661	Canada	-	WGS300	-1	-1	-1	-1	-1	-1	-1	-1	-1	-1																									BL009_ChampignonsMay2024	96.36	11022622	10919138	99.06	0.9975	TRUE		BL009_ChampignonsMay2024	PCA cluster 3	C3	Unassigned
1032	BL129prothese	BL129prothese	This study	-	Illumina NovaSeq	SRR39880648	SAMN61764734	Canada	-	WGS300	-1	-1	-1	-1	-1	-1	-1	-1	-1	-1																									BL129prothese_ChampignonsMay2024	165.68	18739345	18424743	98.32	0.99819	TRUE		BL129prothese_ChampignonsMay2024	Clade 9	C15	Clade 9
1033	BL053	BL053	This study	-	Illumina NovaSeq	SRR39880644	SAMN61764691	Canada	-	WGS300	-1	-1	-1	-1	-1	-1	-1	-1	-1	-1																									BL053_ChampignonsMay2024	169.66	18870575	18651110	98.84	0.9966	TRUE		BL053_ChampignonsMay2024	Clade 3	C9	Clade 3
1034	233696ECS	233696ECS	This study	-	Illumina NovaSeq	SRR39880641	SAMN61764632	Canada	-	WGS300	-1	-1	-1	-1	-1	-1	-1	-1	-1	-1																									233696ECS_ChampignonsMay2024	135.54	15306973	15146799	98.95	0.99671	TRUE		233696ECS_ChampignonsMay2024	PCA cluster 3	C3	Unassigned
1035	BL189	BL189	This study	-	Illumina NovaSeq	SRR39880303	SAMN61764788	Canada	-	WGS300	-1	-1	-1	-1	-1	-1	-1	-1	-1	-1																									BL189_ChampignonsMay2024	117.3	13116417	13035833	99.39	0.99841	TRUE		BL189_ChampignonsMay2024	Clade 1	C11	Clade 1
1036	BL203	BL203	This study	-	Illumina NovaSeq	SRR39880506	SAMN61764798	Canada	-	WGS300	-1	-1	-1	-1	-1	-1	-1	-1	-1	-1																									BL203_ChampignonsMay2024	173.87	19422630	19301429	99.38	0.99832	TRUE		BL203_ChampignonsMay2024	Clade 1	C11	Clade 1
1037	BL149	BL149	This study	-	Illumina NovaSeq	SRR39880435	SAMN61764753	Canada	-	WGS300	-1	-1	-1	-1	-1	-1	-1	-1	-1	-1																									BL149_ChampignonsMay2024	153.0	17104809	16923622	98.94	0.99476	TRUE		BL149_ChampignonsMay2024	Clade 3	C9	Clade 3
1038	BL256	BL256	This study	-	Illumina NovaSeq	SRR39880329	SAMN61764824	Canada	-	WGS300	-1	-1	-1	-1	-1	-1	-1	-1	-1	-1																									BL256_ChampignonsMay2024	146.37	16600763	16393804	98.75	0.99459	TRUE		BL256_ChampignonsMay2024	Clade 2	C13	Clade 2
1039	BL243	BL243	This study	-	Illumina NovaSeq	SRR39880460	SAMN61764811	Canada	-	WGS300	-1	-1	-1	-1	-1	-1	-1	-1	-1	-1																									BL243_ChampignonsMay2024	131.22	14679691	14596405	99.43	0.99734	TRUE		BL243_ChampignonsMay2024	Clade 1	C11	Clade 1
1040	31309	31309	This study	-	Illumina NovaSeq	SRR39880671	SAMN61764969	Canada	Abscess	WGS700_PHO	0.12	0.5	0.03	0.06	64	-1	0.25	0.015	0.25	1	-3.05889	6	-1	-5.05889	-4.05889	-2	-6.05889	-2	0	(-3.5, -2.5]	(5.5, 10.0]	(-1.5, -0.5]	(-5.5, -4.5]	(-4.5, -3.5]	(-2.5, -1.5]	(-6.5, -5.5]	(-2.5, -1.5]	(-0.5, 0.5]	R	R	R	S	S	S	31309_ChampignonsNov2024	191.31	21320931	21149784	99.2	0.99817	TRUE		31309_ChampignonsNov2024	Clade 2	C13	Clade 2
1041	31889	31889	This study	-	Illumina NovaSeq	SRR39880677	SAMN61764970	Canada	Throat	WGS700_PHO	0.12	1	0.03	0.06	128	-1	16	0.015	8	8	-3.05889	7	0	-5.05889	-4.05889	4	-6.05889	3	3	(-3.5, -2.5]	(5.5, 10.0]	(-0.5, 0.5]	(-5.5, -4.5]	(-4.5, -3.5]	(3.5, 4.5]	(-6.5, -5.5]	(2.5, 3.5]	(2.5, 3.5]	R	R	R	S	S	S	31889_ChampignonsNov2024	198.96	22410164	22144757	98.82	0.99554	TRUE		31889_ChampignonsNov2024	Clade 4	C1	Clade 4
1042	40288	40288	This study	-	Illumina NovaSeq	SRR39880594	SAMN61764987	Canada	Blood culture	WGS700_PHO	0.12	0.5	0.015	0.03	128	-1	16	0.008	8	8	-3.05889	7	-1	-6.05889	-5.05889	4	-6.96578	3	3	(-3.5, -2.5]	(5.5, 10.0]	(-1.5, -0.5]	(-6.5, -5.5]	(-5.5, -4.5]	(3.5, 4.5]	(-7.5, -6.5]	(2.5, 3.5]	(2.5, 3.5]	R	R	R	S	S	S	40288_ChampignonsNov2024	190.91	22027865	21743788	98.71	0.99774	TRUE		40288_ChampignonsNov2024	PCA cluster 17	C17	Unassigned
1043	31968	31968	This study	-	Illumina NovaSeq	SRR39880595	SAMN61764972	Canada	Urine	WGS700_PHO	0.12	1	0.015	0.03	256	-1	16	0.015	8	8	-3.05889	8	0	-6.05889	-5.05889	4	-6.05889	3	3	(-3.5, -2.5]	(5.5, 10.0]	(-0.5, 0.5]	(-6.5, -5.5]	(-5.5, -4.5]	(3.5, 4.5]	(-6.5, -5.5]	(2.5, 3.5]	(2.5, 3.5]	R	R	R	S	S	S	31968_ChampignonsNov2024	155.89	17965164	17856817	99.4	0.998	TRUE		31968_ChampignonsNov2024	Clade 1	C11	Clade 1
1044	40102	40102	This study	-	Illumina NovaSeq	SRR39880669	SAMN61764986	Canada	Vaginal	WGS700_PHO	0.5	0.5	0.015	0.06	16	-1	1	0.03	0.5	0.5	-1	4	-1	-6.05889	-4.05889	0	-5.05889	-1	-1	(-1.5, -0.5]	(3.5, 4.5]	(-1.5, -0.5]	(-6.5, -5.5]	(-4.5, -3.5]	(-0.5, 0.5]	(-5.5, -4.5]	(-1.5, -0.5]	(-1.5, -0.5]	R	R	R	S	S	S	40102_ChampignonsNov2024	162.87	18301665	18182072	99.35	0.99844	TRUE		40102_ChampignonsNov2024	Clade 1	C11	Clade 1
1045	40714	40714	This study	-	Illumina NovaSeq	SRR39880674	SAMN61764988	Canada	Vaginal swab	WGS700_PHO	0.5	1	0.06	0.03	8	-1	0.25	0.008	0.12	1	-1	3	0	-4.05889	-5.05889	-2	-6.96578	-3.05889	0	(-1.5, -0.5]	(2.5, 3.5]	(-0.5, 0.5]	(-4.5, -3.5]	(-5.5, -4.5]	(-2.5, -1.5]	(-7.5, -6.5]	(-3.5, -2.5]	(-0.5, 0.5]	R	R	R	S	S	S	40714_ChampignonsNov2024	363.52	40854307	40563060	99.29	0.99801	TRUE		40714_ChampignonsNov2024	Clade 1	C11	Clade 1
1046	31921	31921	This study	-	Illumina NovaSeq	SRR39880676	SAMN61764971	Canada	Blood culture	WGS700_PHO	0.25	0.5	0.12	8	0.25	-1	0.03	0.03	0.015	0.008	-2	-2	-1	-3.05889	3	-5.05889	-5.05889	-6.05889	-6.96578	(-2.5, -1.5]	(-2.5, -1.5]	(-1.5, -0.5]	(-3.5, -2.5]	(2.5, 3.5]	(-5.5, -4.5]	(-5.5, -4.5]	(-6.5, -5.5]	(-7.5, -6.5]	S	S	S	R	S	S	31921_ChampignonsNov2024	278.48	31547183	31371358	99.44	0.99797	TRUE		31921_ChampignonsNov2024	Clade 1	C11	Clade 1
1047	22524	22524	This study	-	Illumina NovaSeq	SRR39880678	SAMN61764946	Canada	Spinal	WGS700_PHO	-1	0.5	0.015	0.06	256	-1	16	0.008	8	8		8	-1	-6.05889	-4.05889	4	-6.96578	3	3		(5.5, 10.0]	(-1.5, -0.5]	(-6.5, -5.5]	(-4.5, -3.5]	(3.5, 4.5]	(-7.5, -6.5]	(2.5, 3.5]	(2.5, 3.5]	R	R	R	S	S	S	22524_ChampignonsNov2024	191.56	21823546	21544498	98.72	0.99707	TRUE		22524_ChampignonsNov2024	Clade 3	C9	Clade 3
1048	39051	39051	This study	-	Illumina NovaSeq	SRR39880590	SAMN61764985	Canada	Vaginal swab	WGS700_PHO	0.5	0.5	0.015	0.015	32	-1	1	0.008	0.5	2	-1	5	-1	-6.05889	-6.05889	0	-6.96578	-1	1	(-1.5, -0.5]	(4.5, 5.5]	(-1.5, -0.5]	(-6.5, -5.5]	(-6.5, -5.5]	(-0.5, 0.5]	(-7.5, -6.5]	(-1.5, -0.5]	(0.5, 1.5]	R	R	R	S	S	S	39051_ChampignonsNov2024	205.47	23407640	23250779	99.33	0.99816	TRUE		39051_ChampignonsNov2024	Clade 1	C11	Clade 1
1049	25173	25173	This study	-	Illumina NovaSeq	SRR39880591	SAMN61764954	Canada	Abscess	WGS700_PHO	-1	0.5	0.015	0.06	256	-1	16	0.015	8	8		8	-1	-6.05889	-4.05889	4	-6.05889	3	3		(5.5, 10.0]	(-1.5, -0.5]	(-6.5, -5.5]	(-4.5, -3.5]	(3.5, 4.5]	(-6.5, -5.5]	(2.5, 3.5]	(2.5, 3.5]	R	R	R	S	S	S	25173_ChampignonsNov2024	195.18	22494214	22212239	98.75	0.99717	TRUE		25173_ChampignonsNov2024	PCA cluster 8	C8	Unassigned
1050	24679	24679	This study	-	Illumina NovaSeq	SRR39880592	SAMN61764951	Canada	Vaginal	WGS700_PHO	-1	0.5	0.015	0.06	16	-1	1	0.015	1	0.5		4	-1	-6.05889	-4.05889	0	-6.05889	0	-1		(3.5, 4.5]	(-1.5, -0.5]	(-6.5, -5.5]	(-4.5, -3.5]	(-0.5, 0.5]	(-6.5, -5.5]	(-0.5, 0.5]	(-1.5, -0.5]	R	R	R	S	S	S	24679_ChampignonsNov2024	164.97	18609054	18471321	99.26	0.99841	TRUE		24679_ChampignonsNov2024	Clade 1	C11	Clade 1
1051	24725	24725	This study	-	Illumina NovaSeq	SRR39880593	SAMN61764952	Canada	Esophagus	WGS700_PHO	-1	0.5	0.03	0.12	64	-1	0.25	0.015	0.25	0.25		6	-1	-5.05889	-3.05889	-2	-6.05889	-2	-2		(5.5, 10.0]	(-1.5, -0.5]	(-5.5, -4.5]	(-3.5, -2.5]	(-2.5, -1.5]	(-6.5, -5.5]	(-2.5, -1.5]	(-2.5, -1.5]	R	R	R	S	S	S	24725_ChampignonsNov2024	147.19	16761947	16598232	99.02	0.99731	TRUE		24725_ChampignonsNov2024	PCA cluster 8	C8	Unassigned
1052	40967	40967	This study	-	Illumina NovaSeq	SRR39880680	SAMN61764990	Canada	Urine	WGS700_PHO	0.12	0.5	0.25	4	256	-1	16	0.12	8	8	-3.05889	8	-1	-2	2	4	-3.05889	3	3	(-3.5, -2.5]	(5.5, 10.0]	(-1.5, -0.5]	(-2.5, -1.5]	(1.5, 2.5]	(3.5, 4.5]	(-3.5, -2.5]	(2.5, 3.5]	(2.5, 3.5]	R	R	R	R	S	S	40967_ChampignonsNov2024	200.38	22723043	22464061	98.86	0.9964	TRUE		40967_ChampignonsNov2024	Clade 12	C7	Clade 12
1053	24090	24090	This study	-	Illumina NovaSeq	SRR39880681	SAMN61764949	Canada	Throat	WGS700_PHO	-1	0.5	0.12	0.25	128	-1	0.25	0.03	0.25	1		7	-1	-3.05889	-2	-2	-5.05889	-2	0		(5.5, 10.0]	(-1.5, -0.5]	(-3.5, -2.5]	(-2.5, -1.5]	(-2.5, -1.5]	(-5.5, -4.5]	(-2.5, -1.5]	(-0.5, 0.5]	R	R	R	S	S	S	24090_ChampignonsNov2024	208.18	23005077	22873062	99.43	0.99694	TRUE		24090_ChampignonsNov2024	Clade 1	C11	Clade 1
1054	25091	25091	This study	-	Illumina NovaSeq	SRR39880682	SAMN61764953	Canada	Throat	WGS700_PHO	-1	0.5	0.015	0.03	256	-1	0.25	0.015	0.5	1		8	-1	-6.05889	-5.05889	-2	-6.05889	-1	0		(5.5, 10.0]	(-1.5, -0.5]	(-6.5, -5.5]	(-5.5, -4.5]	(-2.5, -1.5]	(-6.5, -5.5]	(-1.5, -0.5]	(-0.5, 0.5]	R	R	R	S	S	S	25091_ChampignonsNov2024	218.17	24517430	24378390	99.43	0.99773	TRUE		25091_ChampignonsNov2024	Clade 1	C11	Clade 1
1055	24073	24073	This study	-	Illumina NovaSeq	SRR39880683	SAMN61764948	Canada	Blood culture	WGS700_PHO	-1	0.5	0.015	0.06	16	-1	2	0.015	0.5	1		4	-1	-6.05889	-4.05889	1	-6.05889	-1	0		(3.5, 4.5]	(-1.5, -0.5]	(-6.5, -5.5]	(-4.5, -3.5]	(0.5, 1.5]	(-6.5, -5.5]	(-1.5, -0.5]	(-0.5, 0.5]	R	R	R	S	S	S	24073_ChampignonsNov2024	196.51	22503345	22156339	98.46	0.99601	TRUE		24073_ChampignonsNov2024	PCA cluster 6	C6	Unassigned
1056	24066	24066	This study	-	Illumina NovaSeq	SRR39880684	SAMN61764947	Canada	Blood culture	WGS700_PHO	-1	0.5	0.015	0.03	8	-1	0.25	0.008	0.25	0.12		3	-1	-6.05889	-5.05889	-2	-6.96578	-2	-3.05889		(2.5, 3.5]	(-1.5, -0.5]	(-6.5, -5.5]	(-5.5, -4.5]	(-2.5, -1.5]	(-7.5, -6.5]	(-2.5, -1.5]	(-3.5, -2.5]	R	S	R	S	S	S	24066_ChampignonsNov2024	233.47	26494500	26131211	98.63	0.99686	TRUE		24066_ChampignonsNov2024	Clade 4	C1	Clade 4
1057	40875	40875	This study	-	Illumina NovaSeq	SRR39880686	SAMN61764989	Canada	Kidney	WGS700_PHO	0.5	0.5	0.015	0.06	16	-1	0.5	0.015	0.5	0.5	-1	4	-1	-6.05889	-4.05889	-1	-6.05889	-1	-1	(-1.5, -0.5]	(3.5, 4.5]	(-1.5, -0.5]	(-6.5, -5.5]	(-4.5, -3.5]	(-1.5, -0.5]	(-6.5, -5.5]	(-1.5, -0.5]	(-1.5, -0.5]	R	R	R	S	S	S	40875_ChampignonsNov2024	231.24	25938684	25756458	99.3	0.99753	TRUE		40875_ChampignonsNov2024	Clade 1	C11	Clade 1
1058	24215	24215	This study	-	Illumina NovaSeq	SRR39880588	SAMN61764950	Canada	Urine	WGS700_PHO	-1	0.5	0.03	0.06	8	-1	1	0.015	2	0.5		3	-1	-5.05889	-4.05889	0	-6.05889	1	-1		(2.5, 3.5]	(-1.5, -0.5]	(-5.5, -4.5]	(-4.5, -3.5]	(-0.5, 0.5]	(-6.5, -5.5]	(0.5, 1.5]	(-1.5, -0.5]	R	R	R	S	S	S	24215_ChampignonsNov2024	300.72	33631765	33214853	98.76	0.99616	TRUE		24215_ChampignonsNov2024	Clade 4	C1	Clade 4
1059	41038	41038	This study	-	Illumina NovaSeq	SRR39880487	SAMN61764991	Canada	Tongue	WGS700_PHO	1	1	0.015	0.25	256	-1	16	0.03	8	8	0	8	0	-6.05889	-2	4	-5.05889	3	3	(-0.5, 0.5]	(5.5, 10.0]	(-0.5, 0.5]	(-6.5, -5.5]	(-2.5, -1.5]	(3.5, 4.5]	(-5.5, -4.5]	(2.5, 3.5]	(2.5, 3.5]	R	R	R	S	S	S	41038_ChampignonsNov2024	195.12	22644591	22375472	98.81	0.99687	TRUE		41038_ChampignonsNov2024	Clade 12	C7	Clade 12
1060	26772	26772	This study	-	Illumina NovaSeq	SRR39880685	SAMN61764962	Canada	Oral	WGS700_PHO	0.12	0.5	0.03	0.06	32	-1	0.06	0.008	0.06	0.25	-3.05889	5	-1	-5.05889	-4.05889	-4.05889	-6.96578	-4.05889	-2	(-3.5, -2.5]	(4.5, 5.5]	(-1.5, -0.5]	(-5.5, -4.5]	(-4.5, -3.5]	(-4.5, -3.5]	(-7.5, -6.5]	(-4.5, -3.5]	(-2.5, -1.5]	R	R	S	S	S	S	26772_ChampignonsNov2024	189.58	21397645	21144751	98.82	0.99656	TRUE		26772_ChampignonsNov2024	Clade 12	C7	Clade 12
1061	41935	41935	This study	-	Illumina NovaSeq	SRR39880486	SAMN61764992	Canada	Blood culture	WGS700_PHO	0.06	0.25	0.03	1	0.25	-1	0.03	0.12	0.03	0.008	-4.05889	-2	-2	-5.05889	0	-5.05889	-3.05889	-5.05889	-6.96578	(-4.5, -3.5]	(-2.5, -1.5]	(-2.5, -1.5]	(-5.5, -4.5]	(-0.5, 0.5]	(-5.5, -4.5]	(-3.5, -2.5]	(-5.5, -4.5]	(-7.5, -6.5]	S	S	S	R	S	S	41935_ChampignonsNov2024	219.91	25084491	24884851	99.2	0.99754	TRUE		41935_ChampignonsNov2024	PCA cluster 3	C3	Unassigned
1062	25601	25601	This study	-	Illumina NovaSeq	SRR39880675	SAMN61764955	Canada	Urine	WGS700_PHO	-1	1	0.03	0.06	256	-1	16	0.015	8	8		8	0	-5.05889	-4.05889	4	-6.05889	3	3		(5.5, 10.0]	(-0.5, 0.5]	(-5.5, -4.5]	(-4.5, -3.5]	(3.5, 4.5]	(-6.5, -5.5]	(2.5, 3.5]	(2.5, 3.5]	R	R	R	S	S	S	25601_ChampignonsNov2024	243.62	28031698	27607348	98.49	0.99649	TRUE		25601_ChampignonsNov2024	Clade 3	C9	Clade 3
1063	25765	25765	This study	-	Illumina NovaSeq	SRR39880485	SAMN61764958	Canada	Throat	WGS700_PHO	-1	0.5	-1	4	64	-1	-1	2	-1	1		6	-1		2		1		0		(5.5, 10.0]	(-1.5, -0.5]		(1.5, 2.5]		(0.5, 1.5]		(-0.5, 0.5]	R	R		R		R	25765_ChampignonsNov2024	216.84	24963558	24818384	99.42	0.99647	TRUE		25765_ChampignonsNov2024	Clade 1	C11	Clade 1
1064	25753	25753	This study	-	Illumina NovaSeq	SRR39880484	SAMN61764957	Canada	Biopsy	WGS700_PHO	-1	0.5	0.015	0.03	256	-1	16	0.008	8	8		8	-1	-6.05889	-5.05889	4	-6.96578	3	3		(5.5, 10.0]	(-1.5, -0.5]	(-6.5, -5.5]	(-5.5, -4.5]	(3.5, 4.5]	(-7.5, -6.5]	(2.5, 3.5]	(2.5, 3.5]	R	R	R	S	S	S	25753_ChampignonsNov2024	198.31	21916415	21682871	98.93	0.99429	TRUE		25753_ChampignonsNov2024	Clade 2	C13	Clade 2
1065	25729	25729	This study	-	Illumina NovaSeq	SRR39880483	SAMN61764956	Canada	Wound	WGS700_PHO	-1	0.5	0.015	0.03	128	-1	16	0.008	8	8		7	-1	-6.05889	-5.05889	4	-6.96578	3	3		(5.5, 10.0]	(-1.5, -0.5]	(-6.5, -5.5]	(-5.5, -4.5]	(3.5, 4.5]	(-7.5, -6.5]	(2.5, 3.5]	(2.5, 3.5]	R	R	R	S	S	S	25729_ChampignonsNov2024	228.41	26480828	26086456	98.51	0.99658	TRUE		25729_ChampignonsNov2024	Clade 4	C1	Clade 4
1066	29198	29198	This study	-	Illumina NovaSeq	SRR39880482	SAMN61764966	Canada	Urine	WGS700_PHO	0.06	1	0.015	0.06	256	-1	16	0.015	8	8	-4.05889	8	0	-6.05889	-4.05889	4	-6.05889	3	3	(-4.5, -3.5]	(5.5, 10.0]	(-0.5, 0.5]	(-6.5, -5.5]	(-4.5, -3.5]	(3.5, 4.5]	(-6.5, -5.5]	(2.5, 3.5]	(2.5, 3.5]	R	R	R	S	S	S	29198_ChampignonsNov2024	259.0	30238352	30034072	99.32	0.99791	TRUE		29198_ChampignonsNov2024	Clade 1	C11	Clade 1
1067	29141	29141	This study	-	Illumina NovaSeq	SRR39880481	SAMN61764965	Canada	Throat	WGS700_PHO	-1	0.5	0.06	0.12	256	-1	16	0.015	8	8		8	-1	-4.05889	-3.05889	4	-6.05889	3	3		(5.5, 10.0]	(-1.5, -0.5]	(-4.5, -3.5]	(-3.5, -2.5]	(3.5, 4.5]	(-6.5, -5.5]	(2.5, 3.5]	(2.5, 3.5]	R	R	R	S	S	S	29141_ChampignonsNov2024	170.41	19683493	19456371	98.85	0.99543	TRUE		29141_ChampignonsNov2024	Clade 4	C1	Clade 4
1068	26911	26911	This study	-	Illumina NovaSeq	SRR39880480	SAMN61764963	Canada	Throat	WGS700_PHO	0.06	0.5	0.015	0.12	128	-1	0.25	0.008	0.5	1	-4.05889	7	-1	-6.05889	-3.05889	-2	-6.96578	-1	0	(-4.5, -3.5]	(5.5, 10.0]	(-1.5, -0.5]	(-6.5, -5.5]	(-3.5, -2.5]	(-2.5, -1.5]	(-7.5, -6.5]	(-1.5, -0.5]	(-0.5, 0.5]	R	R	R	S	S	S	26911_ChampignonsNov2024	202.65	23080013	22845306	98.98	0.99717	TRUE		26911_ChampignonsNov2024	PCA cluster 8	C8	Unassigned
1069	28942	28942	This study	-	Illumina NovaSeq	SRR39880479	SAMN61764964	Canada	Other	WGS700_PHO	0.06	2	0.06	0.25	256	-1	16	0.03	8	8	-4.05889	8	1	-4.05889	-2	4	-5.05889	3	3	(-4.5, -3.5]	(5.5, 10.0]	(0.5, 1.5]	(-4.5, -3.5]	(-2.5, -1.5]	(3.5, 4.5]	(-5.5, -4.5]	(2.5, 3.5]	(2.5, 3.5]	R	R	R	S	S	S	28942_ChampignonsNov2024	181.31	20597568	20344599	98.77	0.99661	TRUE		28942_ChampignonsNov2024	PCA cluster 3	C3	Unassigned
1070	25768	25768	This study	-	Illumina NovaSeq	SRR39880478	SAMN61764959	Canada	Blood culture	WGS700_PHO	-1	0.5	-1	8	64	-1	-1	0.5	-1	8		6	-1		3		-1		3		(5.5, 10.0]	(-1.5, -0.5]		(2.5, 3.5]		(-1.5, -0.5]		(2.5, 3.5]	R	R		R		R	25768_ChampignonsNov2024	176.02	19898190	19780350	99.41	0.99777	TRUE		25768_ChampignonsNov2024	Clade 1	C11	Clade 1
1071	25805	25805	This study	-	Illumina NovaSeq	SRR39880689	SAMN61764960	Canada	Other	WGS700_PHO	-1	0.5	0.12	0.25	32	-1	0.25	0.12	0.25	0.12		5	-1	-3.05889	-2	-2	-3.05889	-2	-3.05889		(4.5, 5.5]	(-1.5, -0.5]	(-3.5, -2.5]	(-2.5, -1.5]	(-2.5, -1.5]	(-3.5, -2.5]	(-2.5, -1.5]	(-3.5, -2.5]	R	S	R	S	S	S	25805_ChampignonsNov2024	222.33	25444645	25149221	98.84	0.99737	TRUE		25805_ChampignonsNov2024	PCA cluster 3	C3	Unassigned
1072	25882	25882	This study	-	Illumina NovaSeq	SRR39880688	SAMN61764961	Canada	Pleural fluid	WGS700_PHO	0.06	0.5	0.03	0.12	256	-1	16	0.03	8	8	-4.05889	8	-1	-5.05889	-3.05889	4	-5.05889	3	3	(-4.5, -3.5]	(5.5, 10.0]	(-1.5, -0.5]	(-5.5, -4.5]	(-3.5, -2.5]	(3.5, 4.5]	(-5.5, -4.5]	(2.5, 3.5]	(2.5, 3.5]	R	R	R	S	S	S	25882_ChampignonsNov2024	168.92	19057109	18911429	99.24	0.99801	TRUE		25882_ChampignonsNov2024	Clade 1	C11	Clade 1
1073	42539	42539	This study	-	Illumina NovaSeq	SRR39880687	SAMN61764993	Canada	Vaginal	WGS700_PHO	0.5	0.5	0.06	0.12	4	-1	0.25	0.015	0.12	1	-1	2	-1	-4.05889	-3.05889	-2	-6.05889	-3.05889	0	(-1.5, -0.5]	(1.5, 2.5]	(-1.5, -0.5]	(-4.5, -3.5]	(-3.5, -2.5]	(-2.5, -1.5]	(-6.5, -5.5]	(-3.5, -2.5]	(-0.5, 0.5]	R	R	R	S	S	S	42539_ChampignonsNov2024	223.93	25458545	25301189	99.38	0.998	TRUE		42539_ChampignonsNov2024	Clade 1	C11	Clade 1
1074	30760	30760	This study	-	Illumina NovaSeq	SRR39880589	SAMN61764967	Canada	Urine	WGS700_PHO	0.06	2	0.015	0.12	256	-1	16	0.03	8	8	-4.05889	8	1	-6.05889	-3.05889	4	-5.05889	3	3	(-4.5, -3.5]	(5.5, 10.0]	(0.5, 1.5]	(-6.5, -5.5]	(-3.5, -2.5]	(3.5, 4.5]	(-5.5, -4.5]	(2.5, 3.5]	(2.5, 3.5]	R	R	R	S	S	S	30760_ChampignonsNov2024	257.57	30398406	30046643	98.84	0.99739	TRUE		30760_ChampignonsNov2024	PCA cluster 10	C10	Unassigned
1075	30946	30946	This study	-	Illumina NovaSeq	SRR39880670	SAMN61764968	Canada	Other	WGS700_PHO	0.06	0.5	0.015	0.06	8	-1	0.12	0.03	0.12	0.25	-4.05889	3	-1	-6.05889	-4.05889	-3.05889	-5.05889	-3.05889	-2	(-4.5, -3.5]	(2.5, 3.5]	(-1.5, -0.5]	(-6.5, -5.5]	(-4.5, -3.5]	(-3.5, -2.5]	(-5.5, -4.5]	(-3.5, -2.5]	(-2.5, -1.5]	R	R	R	S	S	S	30946_ChampignonsNov2024	213.65	24383496	24033683	98.57	0.99771	TRUE		30946_ChampignonsNov2024	PCA cluster 6	C6	Unassigned
1076	33254	33254	This study	-	Illumina NovaSeq	SRR39880672	SAMN61764974	Canada	Esophagus	WGS700_PHO	0.06	0.5	1	8	0.25	-1	0.06	2	0.03	0.008	-4.05889	-2	-1	0	3	-4.05889	1	-5.05889	-6.96578	(-4.5, -3.5]	(-2.5, -1.5]	(-1.5, -0.5]	(-0.5, 0.5]	(2.5, 3.5]	(-4.5, -3.5]	(0.5, 1.5]	(-5.5, -4.5]	(-7.5, -6.5]	S	S	S	R	R	R	33254_ChampignonsNov2024	220.18	25242186	24700151	97.85	0.99618	TRUE		33254_ChampignonsNov2024	Clade 3	C9	Clade 3
1077	33186	33186	This study	-	Illumina NovaSeq	SRR39880673	SAMN61764973	Canada	Fluid	WGS700_PHO	0.06	0.5	0.03	0.06	128	-1	16	0.008	8	8	-4.05889	7	-1	-5.05889	-4.05889	4	-6.96578	3	3	(-4.5, -3.5]	(5.5, 10.0]	(-1.5, -0.5]	(-5.5, -4.5]	(-4.5, -3.5]	(3.5, 4.5]	(-7.5, -6.5]	(2.5, 3.5]	(2.5, 3.5]	R	R	R	S	S	S	33186_ChampignonsNov2024	197.64	22982614	22733568	98.92	0.99613	TRUE		33186_ChampignonsNov2024	Clade 4	C1	Clade 4
1078	36397	36397	This study	-	Illumina NovaSeq	SRR39880587	SAMN61764979	Canada	Blood	WGS700_PHO	0.06	1	0.12	0.06	32	-1	0.12	0.015	0.06	0.06	-4.05889	5	0	-3.05889	-4.05889	-3.05889	-6.05889	-4.05889	-4.05889	(-4.5, -3.5]	(4.5, 5.5]	(-0.5, 0.5]	(-3.5, -2.5]	(-4.5, -3.5]	(-3.5, -2.5]	(-6.5, -5.5]	(-4.5, -3.5]	(-4.5, -3.5]	R	S	S	S	S	S	36397_ChampignonsNov2024	211.13	24348056	24071163	98.86	0.99553	TRUE		36397_ChampignonsNov2024	Clade 4	C1	Clade 4
1079	35913	35913	This study	-	Illumina NovaSeq	SRR39880586	SAMN61764978	Canada	Blood	WGS700_PHO	0.12	0.25	0.12	0.12	256	-1	16	0.015	8	8	-3.05889	8	-2	-3.05889	-3.05889	4	-6.05889	3	3	(-3.5, -2.5]	(5.5, 10.0]	(-2.5, -1.5]	(-3.5, -2.5]	(-3.5, -2.5]	(3.5, 4.5]	(-6.5, -5.5]	(2.5, 3.5]	(2.5, 3.5]	R	R	R	S	S	S	35913_ChampignonsNov2024	205.08	23427392	23254259	99.26	0.99414	TRUE		35913_ChampignonsNov2024	Clade 2	C13	Clade 2
1080	35683	35683	This study	-	Illumina NovaSeq	SRR39880584	SAMN61764977	Canada	Blood	WGS700_PHO	0.06	0.5	0.12	8	0.25	-1	0.03	0.06	0.015	0.008	-4.05889	-2	-1	-3.05889	3	-5.05889	-4.05889	-6.05889	-6.96578	(-4.5, -3.5]	(-2.5, -1.5]	(-1.5, -0.5]	(-3.5, -2.5]	(2.5, 3.5]	(-5.5, -4.5]	(-4.5, -3.5]	(-6.5, -5.5]	(-7.5, -6.5]	S	S	S	R	S	S	35683_ChampignonsNov2024	197.55	22890350	22656334	98.98	0.99685	TRUE		35683_ChampignonsNov2024	PCA cluster 8	C8	Unassigned
1081	34400	34400	This study	-	Illumina NovaSeq	SRR39880583	SAMN61764976	Canada	Vaginal swab	WGS700_PHO	0.5	0.5	0.015	0.015	8	-1	0.25	0.015	0.06	0.5	-1	3	-1	-6.05889	-6.05889	-2	-6.05889	-4.05889	-1	(-1.5, -0.5]	(2.5, 3.5]	(-1.5, -0.5]	(-6.5, -5.5]	(-6.5, -5.5]	(-2.5, -1.5]	(-6.5, -5.5]	(-4.5, -3.5]	(-1.5, -0.5]	R	R	S	S	S	S	34400_ChampignonsNov2024	198.26	22664587	22512412	99.33	0.99813	TRUE		34400_ChampignonsNov2024	Clade 1	C11	Clade 1
1082	34252	34252	This study	-	Illumina NovaSeq	SRR39880582	SAMN61764975	Canada	Throat	WGS700_PHO	0.5	0.5	0.015	0.03	32	-1	0.5	0.015	0.5	1	-1	5	-1	-6.05889	-5.05889	-1	-6.05889	-1	0	(-1.5, -0.5]	(4.5, 5.5]	(-1.5, -0.5]	(-6.5, -5.5]	(-5.5, -4.5]	(-1.5, -0.5]	(-6.5, -5.5]	(-1.5, -0.5]	(-0.5, 0.5]	R	R	R	S	S	S	34252_ChampignonsNov2024	193.22	21709257	21599822	99.5	0.99788	TRUE		34252_ChampignonsNov2024	Clade 1	C11	Clade 1
1083	46443	46443	This study	-	Illumina NovaSeq	SRR39880581	SAMN61764994	Canada	Bldcu	WGS700_PHO	2	0.25	1	2	0.12	0.06	0.03	2	0.03	0.03	1	-3.05889	-2	0	1	-5.05889	1	-5.05889	-5.05889	(0.5, 1.5]	(-3.5, -2.5]	(-2.5, -1.5]	(-0.5, 0.5]	(0.5, 1.5]	(-5.5, -4.5]	(0.5, 1.5]	(-5.5, -4.5]	(-5.5, -4.5]	S	S	S	R	R	R	46443_ChampignonsNov2024	204.86	23262475	22993630	98.84	0.99778	TRUE		46443_ChampignonsNov2024	PCA cluster 3	C3	Unassigned
1084	37667	37667	This study	-	Illumina NovaSeq	SRR39880580	SAMN61764983	Canada	Blood culture	WGS700_PHO	0.06	0.25	1	8	8	-1	0.25	4	0.5	0.12	-4.05889	3	-2	0	3	-2	2	-1	-3.05889	(-4.5, -3.5]	(2.5, 3.5]	(-2.5, -1.5]	(-0.5, 0.5]	(2.5, 3.5]	(-2.5, -1.5]	(1.5, 2.5]	(-1.5, -0.5]	(-3.5, -2.5]	R	S	R	R	R	R	37667_ChampignonsNov2024	239.63	27493306	27147458	98.74	0.99646	TRUE		37667_ChampignonsNov2024	PCA cluster 6	C6	Unassigned
1085	36485	36485	This study	-	Illumina NovaSeq	SRR39880579	SAMN61764980	Canada	Abscess	WGS700_PHO	0.12	2	0.03	0.015	0.5	-1	0.12	0.015	0.06	0.015	-3.05889	-1	1	-5.05889	-6.05889	-3.05889	-6.05889	-4.05889	-6.05889	(-3.5, -2.5]	(-1.5, -0.5]	(0.5, 1.5]	(-5.5, -4.5]	(-6.5, -5.5]	(-3.5, -2.5]	(-6.5, -5.5]	(-4.5, -3.5]	(-6.5, -5.5]	S	S	S	S	S	S	36485_ChampignonsNov2024	192.07	24298413	24148203	99.38	0.99811	TRUE		36485_ChampignonsNov2024	Clade 1	C11	Clade 1
1086	37401	37401	This study	-	Illumina NovaSeq	SRR39880578	SAMN61764982	Canada	Other	WGS700_PHO	0.12	0.25	0.015	0.03	16	-1	0.5	0.015	0.5	0.25	-3.05889	4	-2	-6.05889	-5.05889	-1	-6.05889	-1	-2	(-3.5, -2.5]	(3.5, 4.5]	(-2.5, -1.5]	(-6.5, -5.5]	(-5.5, -4.5]	(-1.5, -0.5]	(-6.5, -5.5]	(-1.5, -0.5]	(-2.5, -1.5]	R	R	R	S	S	S	37401_ChampignonsNov2024	196.58	22185226	22023615	99.27	0.99815	TRUE		37401_ChampignonsNov2024	Clade 1	C11	Clade 1
1087	36800	36800	This study	-	Illumina NovaSeq	SRR39880577	SAMN61764981	Canada	Blood	WGS700_PHO	0.12	0.5	0.12	0.25	2	-1	0.12	1	0.06	0.03	-3.05889	1	-1	-3.05889	-2	-3.05889	0	-4.05889	-5.05889	(-3.5, -2.5]	(0.5, 1.5]	(-1.5, -0.5]	(-3.5, -2.5]	(-2.5, -1.5]	(-3.5, -2.5]	(-0.5, 0.5]	(-4.5, -3.5]	(-5.5, -4.5]	S	S	S	S	S	R	36800_ChampignonsNov2024	226.35	25807646	25590305	99.16	0.99347	TRUE		36800_ChampignonsNov2024	Clade 2	C13	Clade 2
1088	38559	38559	This study	-	Illumina NovaSeq	SRR39880576	SAMN61764984	Canada	Blood culture	WGS700_PHO	1	1	0.015	0.03	32	-1	1	0.015	1	1	0	5	0	-6.05889	-5.05889	0	-6.05889	0	0	(-0.5, 0.5]	(4.5, 5.5]	(-0.5, 0.5]	(-6.5, -5.5]	(-5.5, -4.5]	(-0.5, 0.5]	(-6.5, -5.5]	(-0.5, 0.5]	(-0.5, 0.5]	R	R	R	S	S	S	38559_ChampignonsNov2024	227.56	25710638	25540185	99.34	0.99843	TRUE		38559_ChampignonsNov2024	Clade 1	C11	Clade 1
1089	2	2	This study	-	Illumina NovaSeq	SRR39880679	SAMN61764868	Canada	unknown	WGS700_LSPQ	2	0.5	0.016	0.03	8	-1	0.5	0.008	0.25	0.5	1	3	-1	-5.96578	-5.05889	-1	-6.96578	-2	-1	(0.5, 1.5]	(2.5, 3.5]	(-1.5, -0.5]	(-6.5, -5.5]	(-5.5, -4.5]	(-1.5, -0.5]	(-7.5, -6.5]	(-2.5, -1.5]	(-1.5, -0.5]	R	R	R	S	S	S	2_ChampignonsNov2024	190.76	20955093	20813559	99.32	0.99767	TRUE		2_ChampignonsNov2024	Clade 1	C11	Clade 1
1090	3	3	This study	-	Illumina NovaSeq	SRR39880585	SAMN61764869	Canada	Vaginal secretion	WGS700_LSPQ	2	0.5	0.008	0.03	8	-1	1	0.008	0.25	0.5	1	3	-1	-6.96578	-5.05889	0	-6.96578	-2	-1	(0.5, 1.5]	(2.5, 3.5]	(-1.5, -0.5]	(-7.5, -6.5]	(-5.5, -4.5]	(-0.5, 0.5]	(-7.5, -6.5]	(-2.5, -1.5]	(-1.5, -0.5]	R	R	R	S	S	S	3_ChampignonsNov2024	214.08	23554277	23408479	99.38	0.99843	TRUE		3_ChampignonsNov2024	Clade 1	C11	Clade 1
1091	4	4	This study	-	Illumina NovaSeq	SRR39880574	SAMN61764870	Canada	Penis	WGS700_LSPQ	2	0.5	0.008	0.016	8	-1	0.5	0.008	0.25	0.5	1	3	-1	-6.96578	-5.96578	-1	-6.96578	-2	-1	(0.5, 1.5]	(2.5, 3.5]	(-1.5, -0.5]	(-7.5, -6.5]	(-6.5, -5.5]	(-1.5, -0.5]	(-7.5, -6.5]	(-2.5, -1.5]	(-1.5, -0.5]	R	R	R	S	S	S	4_ChampignonsNov2024	246.22	27414159	27225988	99.31	0.99837	TRUE		4_ChampignonsNov2024	Clade 1	C11	Clade 1
1092	5	5	This study	-	Illumina NovaSeq	SRR39880468	SAMN61764871	Canada	Vaginal secretion	WGS700_LSPQ	2	0.25	0.008	0.016	8	-1	0.5	0.008	0.12	0.5	1	3	-2	-6.96578	-5.96578	-1	-6.96578	-3.05889	-1	(0.5, 1.5]	(2.5, 3.5]	(-2.5, -1.5]	(-7.5, -6.5]	(-6.5, -5.5]	(-1.5, -0.5]	(-7.5, -6.5]	(-3.5, -2.5]	(-1.5, -0.5]	R	R	R	S	S	S	5_ChampignonsNov2024	320.39	35300059	35057889	99.31	0.99841	TRUE		5_ChampignonsNov2024	Clade 1	C11	Clade 1
1093	6	6	This study	-	Illumina NovaSeq	SRR39880456	SAMN61764872	Canada	Vagina	WGS700_LSPQ	2	0.5	0.008	0.016	8	-1	0.5	0.008	0.25	1	1	3	-1	-6.96578	-5.96578	-1	-6.96578	-2	0	(0.5, 1.5]	(2.5, 3.5]	(-1.5, -0.5]	(-7.5, -6.5]	(-6.5, -5.5]	(-1.5, -0.5]	(-7.5, -6.5]	(-2.5, -1.5]	(-0.5, 0.5]	R	R	R	S	S	S	6_ChampignonsNov2024	272.77	30144995	29936156	99.31	0.99815	TRUE		6_ChampignonsNov2024	Clade 1	C11	Clade 1
1094	7	7	This study	-	Illumina NovaSeq	SRR39880660	SAMN61764873	Canada	Vaginal secretion	WGS700_LSPQ	2	0.25	0.008	0.016	8	-1	0.25	0.008	0.12	0.5	1	3	-2	-6.96578	-5.96578	-2	-6.96578	-3.05889	-1	(0.5, 1.5]	(2.5, 3.5]	(-2.5, -1.5]	(-7.5, -6.5]	(-6.5, -5.5]	(-2.5, -1.5]	(-7.5, -6.5]	(-3.5, -2.5]	(-1.5, -0.5]	R	R	R	S	S	S	7_ChampignonsNov2024	228.86	24970025	24803405	99.33	0.99848	TRUE		7_ChampignonsNov2024	Clade 1	C11	Clade 1
1095	8	8	This study	-	Illumina NovaSeq	SRR39880649	SAMN61764874	Canada	Vaginal secretion	WGS700_LSPQ	2	0.25	0.008	0.016	16	-1	0.5	0.008	0.5	0.5	1	4	-2	-6.96578	-5.96578	-1	-6.96578	-1	-1	(0.5, 1.5]	(3.5, 4.5]	(-2.5, -1.5]	(-7.5, -6.5]	(-6.5, -5.5]	(-1.5, -0.5]	(-7.5, -6.5]	(-1.5, -0.5]	(-1.5, -0.5]	R	R	R	S	S	S	8_ChampignonsNov2024	201.96	22176723	22023021	99.31	0.9983	TRUE		8_ChampignonsNov2024	Clade 1	C11	Clade 1
1096	9	9	This study	-	Illumina NovaSeq	SRR39880327	SAMN61764875	Canada	Vaginal secretion	WGS700_LSPQ	2	0.5	0.008	0.016	8	-1	0.5	0.008	0.5	0.5	1	3	-1	-6.96578	-5.96578	-1	-6.96578	-1	-1	(0.5, 1.5]	(2.5, 3.5]	(-1.5, -0.5]	(-7.5, -6.5]	(-6.5, -5.5]	(-1.5, -0.5]	(-7.5, -6.5]	(-1.5, -0.5]	(-1.5, -0.5]	R	R	R	S	S	S	9_ChampignonsNov2024	201.72	22252772	22098824	99.31	0.99832	TRUE		9_ChampignonsNov2024	Clade 1	C11	Clade 1
1097	10	10	This study	-	Illumina NovaSeq	SRR39880315	SAMN61764876	Canada	Vaginal secretion	WGS700_LSPQ	2	0.06	0.008	0.016	16	-1	0.5	0.008	0.12	0.5	1	4	-4.05889	-6.96578	-5.96578	-1	-6.96578	-3.05889	-1	(0.5, 1.5]	(3.5, 4.5]	(-4.5, -3.5]	(-7.5, -6.5]	(-6.5, -5.5]	(-1.5, -0.5]	(-7.5, -6.5]	(-3.5, -2.5]	(-1.5, -0.5]	R	R	R	S	S	S	10_ChampignonsNov2024	179.46	19737047	19598393	99.3	0.99785	TRUE		10_ChampignonsNov2024	Clade 1	C11	Clade 1
1098	11	11	This study	-	Illumina NovaSeq	SRR39880448	SAMN61764877	Canada	Vaginal secretion	WGS700_LSPQ	2	0.25	0.008	0.016	16	-1	0.5	0.008	0.25	1	1	4	-2	-6.96578	-5.96578	-1	-6.96578	-2	0	(0.5, 1.5]	(3.5, 4.5]	(-2.5, -1.5]	(-7.5, -6.5]	(-6.5, -5.5]	(-1.5, -0.5]	(-7.5, -6.5]	(-2.5, -1.5]	(-0.5, 0.5]	R	R	R	S	S	S	11_ChampignonsNov2024	194.09	21407921	21254345	99.28	0.99845	TRUE		11_ChampignonsNov2024	Clade 1	C11	Clade 1
1099	12	12	This study	-	Illumina NovaSeq	SRR39880438	SAMN61764878	Canada	Mouth	WGS700_LSPQ	2	0.25	0.016	0.016	16	-1	0.06	0.008	0.016	0.03	1	4	-2	-5.96578	-5.96578	-4.05889	-6.96578	-5.96578	-5.05889	(0.5, 1.5]	(3.5, 4.5]	(-2.5, -1.5]	(-6.5, -5.5]	(-6.5, -5.5]	(-4.5, -3.5]	(-7.5, -6.5]	(-6.5, -5.5]	(-5.5, -4.5]	R	S	S	S	S	S	12_ChampignonsNov2024	282.9	31671965	31170318	98.42	0.99452	TRUE		12_ChampignonsNov2024	Clade 2	C13	Clade 2
1100	13	13	This study	-	Illumina NovaSeq	SRR39880569	SAMN61764879	Canada	Vagina	WGS700_LSPQ	2	0.25	0.008	0.016	16	-1	0.5	0.016	0.06	1	1	4	-2	-6.96578	-5.96578	-1	-5.96578	-4.05889	0	(0.5, 1.5]	(3.5, 4.5]	(-2.5, -1.5]	(-7.5, -6.5]	(-6.5, -5.5]	(-1.5, -0.5]	(-6.5, -5.5]	(-4.5, -3.5]	(-0.5, 0.5]	R	R	S	S	S	S	13_ChampignonsNov2024	265.16	28970776	28790296	99.38	0.99818	TRUE		13_ChampignonsNov2024	Clade 1	C11	Clade 1
1101	14	14	This study	-	Illumina NovaSeq	SRR39880558	SAMN61764880	Canada	unknown	WGS700_LSPQ	2	0.12	0.008	0.016	4	-1	0.06	0.008	0.016	1	1	2	-3.05889	-6.96578	-5.96578	-4.05889	-6.96578	-5.96578	0	(0.5, 1.5]	(1.5, 2.5]	(-3.5, -2.5]	(-7.5, -6.5]	(-6.5, -5.5]	(-4.5, -3.5]	(-7.5, -6.5]	(-6.5, -5.5]	(-0.5, 0.5]	R	R	S	S	S	S	14_ChampignonsNov2024	278.1	30791095	30584433	99.33	0.99819	TRUE		14_ChampignonsNov2024	Clade 1	C11	Clade 1
1102	15	15	This study	-	Illumina NovaSeq	SRR39880429	SAMN61764881	Canada	Vaginal secretion	WGS700_LSPQ	2	0.5	0.008	0.03	8	-1	0.25	0.008	0.03	0.5	1	3	-1	-6.96578	-5.05889	-2	-6.96578	-5.05889	-1	(0.5, 1.5]	(2.5, 3.5]	(-1.5, -0.5]	(-7.5, -6.5]	(-5.5, -4.5]	(-2.5, -1.5]	(-7.5, -6.5]	(-5.5, -4.5]	(-1.5, -0.5]	R	R	S	S	S	S	15_ChampignonsNov2024	300.68	33364874	33155488	99.37	0.99821	TRUE		15_ChampignonsNov2024	Clade 1	C11	Clade 1
1103	16	16	This study	-	Illumina NovaSeq	SRR39880417	SAMN61764882	Canada	Vaginal swab	WGS700_LSPQ	2	0.25	0.008	0.008	8	-1	0.25	0.008	0.12	0.25	1	3	-2	-6.96578	-6.96578	-2	-6.96578	-3.05889	-2	(0.5, 1.5]	(2.5, 3.5]	(-2.5, -1.5]	(-7.5, -6.5]	(-7.5, -6.5]	(-2.5, -1.5]	(-7.5, -6.5]	(-3.5, -2.5]	(-2.5, -1.5]	R	R	R	S	S	S	16_ChampignonsNov2024	192.82	21235849	21091540	99.32	0.99774	TRUE		16_ChampignonsNov2024	Clade 1	C11	Clade 1
1104	17	17	This study	-	Illumina NovaSeq	SRR39880406	SAMN61764883	Canada	Vaginal secretion	WGS700_LSPQ	2	1	0.008	0.016	16	-1	1	0.008	0.5	1	1	4	0	-6.96578	-5.96578	0	-6.96578	-1	0	(0.5, 1.5]	(3.5, 4.5]	(-0.5, 0.5]	(-7.5, -6.5]	(-6.5, -5.5]	(-0.5, 0.5]	(-7.5, -6.5]	(-1.5, -0.5]	(-0.5, 0.5]	R	R	R	S	S	S	17_ChampignonsNov2024	209.11	23223852	23091810	99.43	0.99806	TRUE		17_ChampignonsNov2024	Clade 1	C11	Clade 1
1105	18	18	This study	-	Illumina NovaSeq	SRR39880635	SAMN61764884	Canada	Mouth abscess-pus	WGS700_LSPQ	2	0.12	0.06	0.12	32	-1	0.25	0.25	0.06	0.5	1	5	-3.05889	-4.05889	-3.05889	-2	-2	-4.05889	-1	(0.5, 1.5]	(4.5, 5.5]	(-3.5, -2.5]	(-4.5, -3.5]	(-3.5, -2.5]	(-2.5, -1.5]	(-2.5, -1.5]	(-4.5, -3.5]	(-1.5, -0.5]	R	R	S	S	S	S	18_ChampignonsNov2024	198.45	22511406	22192840	98.58	0.99671	TRUE		18_ChampignonsNov2024	PCA cluster 17	C17	Unassigned
1106	19	19	This study	-	Illumina NovaSeq	SRR39880598	SAMN61764885	Canada	Vaginal swab	WGS700_LSPQ	2	0.5	0.008	0.008	32	-1	0.5	0.008	0.12	1	1	5	-1	-6.96578	-6.96578	-1	-6.96578	-3.05889	0	(0.5, 1.5]	(4.5, 5.5]	(-1.5, -0.5]	(-7.5, -6.5]	(-7.5, -6.5]	(-1.5, -0.5]	(-7.5, -6.5]	(-3.5, -2.5]	(-0.5, 0.5]	R	R	R	S	S	S	19_ChampignonsNov2024	216.58	24166565	23767219	98.35	0.99691	TRUE		19_ChampignonsNov2024	PCA cluster 6	C6	Unassigned
1107	20	20	This study	-	Illumina NovaSeq	SRR39880624	SAMN61764886	Canada	Abscess-pus	WGS700_LSPQ	2	0.12	0.016	0.016	128	-1	16	0.008	16	16	1	7	-3.05889	-5.96578	-5.96578	4	-6.96578	4	4	(0.5, 1.5]	(5.5, 10.0]	(-3.5, -2.5]	(-6.5, -5.5]	(-6.5, -5.5]	(3.5, 4.5]	(-7.5, -6.5]	(3.5, 4.5]	(3.5, 4.5]	R	R	R	S	S	S	20_ChampignonsNov2024	211.84	23533196	23286908	98.95	0.99655	TRUE		20_ChampignonsNov2024	Clade 4	C1	Clade 4
1108	21	21	This study	-	Illumina NovaSeq	SRR39880597	SAMN61764887	Canada	Vaginal secretion	WGS700_LSPQ	2	0.12	0.016	0.016	16	-1	0.5	0.016	0.25	1	1	4	-3.05889	-5.96578	-5.96578	-1	-5.96578	-2	0	(0.5, 1.5]	(3.5, 4.5]	(-3.5, -2.5]	(-6.5, -5.5]	(-6.5, -5.5]	(-1.5, -0.5]	(-6.5, -5.5]	(-2.5, -1.5]	(-0.5, 0.5]	R	R	R	S	S	S	21_ChampignonsNov2024	247.99	27079500	26876536	99.25	0.99845	TRUE		21_ChampignonsNov2024	Clade 1	C11	Clade 1
1109	23	23	This study	-	Illumina NovaSeq	SRR39880500	SAMN61764888	Canada	unknown	WGS700_LSPQ	2	0.12	0.016	0.016	8	-1	0.25	0.008	0.06	1	1	3	-3.05889	-5.96578	-5.96578	-2	-6.96578	-4.05889	0	(0.5, 1.5]	(2.5, 3.5]	(-3.5, -2.5]	(-6.5, -5.5]	(-6.5, -5.5]	(-2.5, -1.5]	(-7.5, -6.5]	(-4.5, -3.5]	(-0.5, 0.5]	R	R	S	S	S	S	23_ChampignonsNov2024	212.79	23394954	23252490	99.39	0.99816	TRUE		23_ChampignonsNov2024	Clade 1	C11	Clade 1
1110	24	24	This study	-	Illumina NovaSeq	SRR39880499	SAMN61764889	Canada	Cervical swab	WGS700_LSPQ	2	0.12	0.016	0.016	32	-1	1	0.008	0.5	1	1	5	-3.05889	-5.96578	-5.96578	0	-6.96578	-1	0	(0.5, 1.5]	(4.5, 5.5]	(-3.5, -2.5]	(-6.5, -5.5]	(-6.5, -5.5]	(-0.5, 0.5]	(-7.5, -6.5]	(-1.5, -0.5]	(-0.5, 0.5]	R	R	R	S	S	S	24_ChampignonsNov2024	215.4	23590144	23443262	99.38	0.99848	TRUE		24_ChampignonsNov2024	Clade 1	C11	Clade 1
1111	25	25	This study	-	Illumina NovaSeq	SRR39880497	SAMN61764890	Canada	Vaginal swab	WGS700_LSPQ	2	0.25	0.016	0.03	8	-1	0.5	0.016	0.25	0.5	1	3	-2	-5.96578	-5.05889	-1	-5.96578	-2	-1	(0.5, 1.5]	(2.5, 3.5]	(-2.5, -1.5]	(-6.5, -5.5]	(-5.5, -4.5]	(-1.5, -0.5]	(-6.5, -5.5]	(-2.5, -1.5]	(-1.5, -0.5]	R	R	R	S	S	S	25_ChampignonsNov2024	229.39	25431299	25262310	99.34	0.99838	TRUE		25_ChampignonsNov2024	Clade 1	C11	Clade 1
1112	26	26	This study	-	Illumina NovaSeq	SRR39880347	SAMN61764891	Canada	Vaginal secretion	WGS700_LSPQ	2	0.25	0.008	0.03	8	-1	0.25	0.008	0.12	0.5	1	3	-2	-6.96578	-5.05889	-2	-6.96578	-3.05889	-1	(0.5, 1.5]	(2.5, 3.5]	(-2.5, -1.5]	(-7.5, -6.5]	(-5.5, -4.5]	(-2.5, -1.5]	(-7.5, -6.5]	(-3.5, -2.5]	(-1.5, -0.5]	R	R	R	S	S	S	26_ChampignonsNov2024	271.55	29974675	29759591	99.28	0.99754	TRUE		26_ChampignonsNov2024	Clade 1	C11	Clade 1
1113	27	27	This study	-	Illumina NovaSeq	SRR39880336	SAMN61764892	Canada	Peritoneal fluid	WGS700_LSPQ	2	0.5	0.016	0.03	128	-1	16	0.008	16	16	1	7	-1	-5.96578	-5.05889	4	-6.96578	4	4	(0.5, 1.5]	(5.5, 10.0]	(-1.5, -0.5]	(-6.5, -5.5]	(-5.5, -4.5]	(3.5, 4.5]	(-7.5, -6.5]	(3.5, 4.5]	(3.5, 4.5]	R	R	R	S	S	S	27_ChampignonsNov2024	207.74	23224524	23068347	99.33	0.99799	TRUE		27_ChampignonsNov2024	Clade 1	C11	Clade 1
1114	28	28	This study	-	Illumina NovaSeq	SRR39880541	SAMN61764893	Canada	Vaginal secretion	WGS700_LSPQ	2	0.12	0.016	0.016	8	-1	0.12	0.008	0.06	0.25	1	3	-3.05889	-5.96578	-5.96578	-3.05889	-6.96578	-4.05889	-2	(0.5, 1.5]	(2.5, 3.5]	(-3.5, -2.5]	(-6.5, -5.5]	(-6.5, -5.5]	(-3.5, -2.5]	(-7.5, -6.5]	(-4.5, -3.5]	(-2.5, -1.5]	R	R	S	S	S	S	28_ChampignonsNov2024	243.54	27164625	26978207	99.31	0.9979	TRUE		28_ChampignonsNov2024	Clade 1	C11	Clade 1
1115	29	29	This study	-	Illumina NovaSeq	SRR39880530	SAMN61764894	Canada	Abscess-pus	WGS700_LSPQ	2	0.25	0.008	0.016	128	-1	16	0.008	8	16	1	7	-2	-6.96578	-5.96578	4	-6.96578	3	4	(0.5, 1.5]	(5.5, 10.0]	(-2.5, -1.5]	(-7.5, -6.5]	(-6.5, -5.5]	(3.5, 4.5]	(-7.5, -6.5]	(2.5, 3.5]	(3.5, 4.5]	R	R	R	S	S	S	29_ChampignonsNov2024	208.21	22937670	22803976	99.42	0.99795	TRUE		29_ChampignonsNov2024	Clade 1	C11	Clade 1
1116	30	30	This study	-	Illumina NovaSeq	SRR39880496	SAMN61764895	Canada	Vaginal secretion	WGS700_LSPQ	2	0.12	0.008	0.03	8	-1	0.5	0.008	0.12	0.25	1	3	-3.05889	-6.96578	-5.05889	-1	-6.96578	-3.05889	-2	(0.5, 1.5]	(2.5, 3.5]	(-3.5, -2.5]	(-7.5, -6.5]	(-5.5, -4.5]	(-1.5, -0.5]	(-7.5, -6.5]	(-3.5, -2.5]	(-2.5, -1.5]	R	R	R	S	S	S	30_ChampignonsNov2024	231.29	25108647	24945463	99.35	0.99847	TRUE		30_ChampignonsNov2024	Clade 1	C11	Clade 1
1117	31	31	This study	-	Illumina NovaSeq	SRR39880401	SAMN61764896	Canada	Vaginal secretion	WGS700_LSPQ	2	0.12	0.008	0.016	4	-1	0.12	0.016	0.03	1	1	2	-3.05889	-6.96578	-5.96578	-3.05889	-5.96578	-5.05889	0	(0.5, 1.5]	(1.5, 2.5]	(-3.5, -2.5]	(-7.5, -6.5]	(-6.5, -5.5]	(-3.5, -2.5]	(-6.5, -5.5]	(-5.5, -4.5]	(-0.5, 0.5]	R	R	S	S	S	S	31_ChampignonsNov2024	212.71	23635180	23486444	99.37	0.99813	TRUE		31_ChampignonsNov2024	Clade 1	C11	Clade 1
1118	32	32	This study	-	Illumina NovaSeq	SRR39880390	SAMN61764897	Canada	Vaginal secretion	WGS700_LSPQ	2	0.25	0.016	0.03	32	-1	2	0.016	1	2	1	5	-2	-5.96578	-5.05889	1	-5.96578	0	1	(0.5, 1.5]	(4.5, 5.5]	(-2.5, -1.5]	(-6.5, -5.5]	(-5.5, -4.5]	(0.5, 1.5]	(-6.5, -5.5]	(-0.5, 0.5]	(0.5, 1.5]	R	R	R	S	S	S	32_ChampignonsNov2024	220.05	25129655	24974132	99.38	0.99848	TRUE		32_ChampignonsNov2024	Clade 1	C11	Clade 1
1119	33	33	This study	-	Illumina NovaSeq	SRR39880307	SAMN61764898	Canada	Vaginal secretion	WGS700_LSPQ	2	0.25	0.008	0.016	8	-1	0.5	0.016	0.25	0.5	1	3	-2	-6.96578	-5.96578	-1	-5.96578	-2	-1	(0.5, 1.5]	(2.5, 3.5]	(-2.5, -1.5]	(-7.5, -6.5]	(-6.5, -5.5]	(-1.5, -0.5]	(-6.5, -5.5]	(-2.5, -1.5]	(-1.5, -0.5]	R	R	R	S	S	S	33_ChampignonsNov2024	266.89	29828102	29638853	99.37	0.99801	TRUE		33_ChampignonsNov2024	Clade 1	C11	Clade 1
1120	34	34	This study	-	Illumina NovaSeq	SRR39880295	SAMN61764899	Canada	Vaginal secretion	WGS700_LSPQ	2	0.25	0.008	0.03	8	-1	0.5	0.008	0.12	0.5	1	3	-2	-6.96578	-5.05889	-1	-6.96578	-3.05889	-1	(0.5, 1.5]	(2.5, 3.5]	(-2.5, -1.5]	(-7.5, -6.5]	(-5.5, -4.5]	(-1.5, -0.5]	(-7.5, -6.5]	(-3.5, -2.5]	(-1.5, -0.5]	R	R	R	S	S	S	34_ChampignonsNov2024	252.93	27730631	27546727	99.34	0.99846	TRUE		34_ChampignonsNov2024	Clade 1	C11	Clade 1
1121	35	35	This study	-	Illumina NovaSeq	SRR39880523	SAMN61764900	Canada	Blood culture	WGS700_LSPQ	2	0.25	0.008	0.016	128	-1	16	0.008	8	16	1	7	-2	-6.96578	-5.96578	4	-6.96578	3	4	(0.5, 1.5]	(5.5, 10.0]	(-2.5, -1.5]	(-7.5, -6.5]	(-6.5, -5.5]	(3.5, 4.5]	(-7.5, -6.5]	(2.5, 3.5]	(3.5, 4.5]	R	R	R	S	S	S	35_ChampignonsNov2024	192.57	21993811	21706138	98.69	0.99706	TRUE		35_ChampignonsNov2024	Clade 3	C9	Clade 3
1122	36	36	This study	-	Illumina NovaSeq	SRR39880512	SAMN61764901	Canada	Vaginal swab	WGS700_LSPQ	2	0.12	0.016	0.03	16	-1	1	0.008	0.5	0.5	1	4	-3.05889	-5.96578	-5.05889	0	-6.96578	-1	-1	(0.5, 1.5]	(3.5, 4.5]	(-3.5, -2.5]	(-6.5, -5.5]	(-5.5, -4.5]	(-0.5, 0.5]	(-7.5, -6.5]	(-1.5, -0.5]	(-1.5, -0.5]	R	R	R	S	S	S	36_ChampignonsNov2024	255.35	28055139	27856756	99.29	0.99841	TRUE		36_ChampignonsNov2024	Clade 1	C11	Clade 1
1123	37	37	This study	-	Illumina NovaSeq	SRR39880381	SAMN61764902	Canada	Vaginal swab	WGS700_LSPQ	2	1	0.008	0.016	8	-1	0.5	0.008	0.25	1	1	3	0	-6.96578	-5.96578	-1	-6.96578	-2	0	(0.5, 1.5]	(2.5, 3.5]	(-0.5, 0.5]	(-7.5, -6.5]	(-6.5, -5.5]	(-1.5, -0.5]	(-7.5, -6.5]	(-2.5, -1.5]	(-0.5, 0.5]	R	R	R	S	S	S	37_ChampignonsNov2024	267.37	30044278	29836437	99.31	0.99818	TRUE		37_ChampignonsNov2024	Clade 1	C11	Clade 1
1124	38	38	This study	-	Illumina NovaSeq	SRR39880374	SAMN61764903	Canada	Mouth swab	WGS700_LSPQ	2	1	0.008	0.03	32	-1	1	0.016	1	1	1	5	0	-6.96578	-5.05889	0	-5.96578	0	0	(0.5, 1.5]	(4.5, 5.5]	(-0.5, 0.5]	(-7.5, -6.5]	(-5.5, -4.5]	(-0.5, 0.5]	(-6.5, -5.5]	(-0.5, 0.5]	(-0.5, 0.5]	R	R	R	S	S	S	38_ChampignonsNov2024	229.97	25661031	25276193	98.5	0.9938	TRUE		38_ChampignonsNov2024	Clade 2	C13	Clade 2
1125	39	39	This study	-	Illumina NovaSeq	SRR39880373	SAMN61764904	Canada	unknown	WGS700_LSPQ	2	1	0.016	0.016	16	-1	0.5	0.016	0.5	0.12	1	4	0	-5.96578	-5.96578	-1	-5.96578	-1	-3.05889	(0.5, 1.5]	(3.5, 4.5]	(-0.5, 0.5]	(-6.5, -5.5]	(-6.5, -5.5]	(-1.5, -0.5]	(-6.5, -5.5]	(-1.5, -0.5]	(-3.5, -2.5]	R	S	R	S	S	S	39_ChampignonsNov2024	224.99	24905281	24596888	98.76	0.99513	TRUE		39_ChampignonsNov2024	Clade 3	C9	Clade 3
1126	40	40	This study	-	Illumina NovaSeq	SRR39880372	SAMN61764905	Canada	Vaginal secretion	WGS700_LSPQ	2	1	0.008	0.016	8	-1	0.5	0.016	0.25	0.25	1	3	0	-6.96578	-5.96578	-1	-5.96578	-2	-2	(0.5, 1.5]	(2.5, 3.5]	(-0.5, 0.5]	(-7.5, -6.5]	(-6.5, -5.5]	(-1.5, -0.5]	(-6.5, -5.5]	(-2.5, -1.5]	(-2.5, -1.5]	R	R	R	S	S	S	40_ChampignonsNov2024	240.86	26398831	26206713	99.27	0.9982	TRUE		40_ChampignonsNov2024	Clade 1	C11	Clade 1
1127	41	41	This study	-	Illumina NovaSeq	SRR39880371	SAMN61764906	Canada	unknown	WGS700_LSPQ	2	1	0.016	0.03	8	-1	1	0.016	0.5	1	1	3	0	-5.96578	-5.05889	0	-5.96578	-1	0	(0.5, 1.5]	(2.5, 3.5]	(-0.5, 0.5]	(-6.5, -5.5]	(-5.5, -4.5]	(-0.5, 0.5]	(-6.5, -5.5]	(-1.5, -0.5]	(-0.5, 0.5]	R	R	R	S	S	S	41_ChampignonsNov2024	217.68	23855197	23702397	99.36	0.99818	TRUE		41_ChampignonsNov2024	Clade 1	C11	Clade 1
1128	42	42	This study	-	Illumina NovaSeq	SRR39880370	SAMN61764907	Canada	unknown	WGS700_LSPQ	2	0.5	0.016	0.03	16	-1	1	0.016	0.5	1	1	4	-1	-5.96578	-5.05889	0	-5.96578	-1	0	(0.5, 1.5]	(3.5, 4.5]	(-1.5, -0.5]	(-6.5, -5.5]	(-5.5, -4.5]	(-0.5, 0.5]	(-6.5, -5.5]	(-1.5, -0.5]	(-0.5, 0.5]	R	R	R	S	S	S	42_ChampignonsNov2024	215.79	23238889	23087186	99.35	0.99816	TRUE		42_ChampignonsNov2024	Clade 1	C11	Clade 1
1129	43	43	This study	-	Illumina NovaSeq	SRR39880495	SAMN61764908	Canada	Vagina	WGS700_LSPQ	2	1	0.008	0.03	8	-1	0.5	0.016	0.5	0.5	1	3	0	-6.96578	-5.05889	-1	-5.96578	-1	-1	(0.5, 1.5]	(2.5, 3.5]	(-0.5, 0.5]	(-7.5, -6.5]	(-5.5, -4.5]	(-1.5, -0.5]	(-6.5, -5.5]	(-1.5, -0.5]	(-1.5, -0.5]	R	R	R	S	S	S	43_ChampignonsNov2024	260.09	28220988	28040256	99.36	0.99849	TRUE		43_ChampignonsNov2024	Clade 1	C11	Clade 1
1130	44	44	This study	-	Illumina NovaSeq	SRR39880369	SAMN61764909	Canada	Vagina	WGS700_LSPQ	2	1	0.03	0.03	16	-1	1	0.03	1	0.5	1	4	0	-5.05889	-5.05889	0	-5.05889	0	-1	(0.5, 1.5]	(3.5, 4.5]	(-0.5, 0.5]	(-5.5, -4.5]	(-5.5, -4.5]	(-0.5, 0.5]	(-5.5, -4.5]	(-0.5, 0.5]	(-1.5, -0.5]	R	R	R	S	S	S	44_ChampignonsNov2024	217.21	24077846	23921357	99.35	0.99847	TRUE		44_ChampignonsNov2024	Clade 1	C11	Clade 1
1131	45	45	This study	-	Illumina NovaSeq	SRR39880368	SAMN61764910	Canada	Vaginal secretion	WGS700_LSPQ	2	1	0.016	0.03	16	-1	0.5	0.016	0.25	0.5	1	4	0	-5.96578	-5.05889	-1	-5.96578	-2	-1	(0.5, 1.5]	(3.5, 4.5]	(-0.5, 0.5]	(-6.5, -5.5]	(-5.5, -4.5]	(-1.5, -0.5]	(-6.5, -5.5]	(-2.5, -1.5]	(-1.5, -0.5]	R	R	R	S	S	S	45_ChampignonsNov2024	264.94	29185511	28988242	99.32	0.99846	TRUE		45_ChampignonsNov2024	Clade 1	C11	Clade 1
1132	46	46	This study	-	Illumina NovaSeq	SRR39880367	SAMN61764911	Canada	Vaginal secretion	WGS700_LSPQ	2	0.12	0.016	0.03	8	-1	0.25	0.016	0.06	2	1	3	-3.05889	-5.96578	-5.05889	-2	-5.96578	-4.05889	1	(0.5, 1.5]	(2.5, 3.5]	(-3.5, -2.5]	(-6.5, -5.5]	(-5.5, -4.5]	(-2.5, -1.5]	(-6.5, -5.5]	(-4.5, -3.5]	(0.5, 1.5]	R	R	S	S	S	S	46_ChampignonsNov2024	298.05	32723389	32491939	99.29	0.99813	TRUE		46_ChampignonsNov2024	Clade 1	C11	Clade 1
1133	47	47	This study	-	Illumina NovaSeq	SRR39880366	SAMN61764912	Canada	Vaginal secretion	WGS700_LSPQ	2	0.12	0.008	0.03	16	-1	0.25	0.008	0.12	0.25	1	4	-3.05889	-6.96578	-5.05889	-2	-6.96578	-3.05889	-2	(0.5, 1.5]	(3.5, 4.5]	(-3.5, -2.5]	(-7.5, -6.5]	(-5.5, -4.5]	(-2.5, -1.5]	(-7.5, -6.5]	(-3.5, -2.5]	(-2.5, -1.5]	R	R	R	S	S	S	47_ChampignonsNov2024	260.65	28825682	28628154	99.31	0.99789	TRUE		47_ChampignonsNov2024	Clade 1	C11	Clade 1
1134	48	48	This study	-	Illumina NovaSeq	SRR39880364	SAMN61764913	Canada	Catheter	WGS700_LSPQ	2	0.25	0.03	0.03	16	-1	0.25	0.008	0.03	0.25	1	4	-2	-5.05889	-5.05889	-2	-6.96578	-5.05889	-2	(0.5, 1.5]	(3.5, 4.5]	(-2.5, -1.5]	(-5.5, -4.5]	(-5.5, -4.5]	(-2.5, -1.5]	(-7.5, -6.5]	(-5.5, -4.5]	(-2.5, -1.5]	R	R	S	S	S	S	48_ChampignonsNov2024	213.49	23569904	23269310	98.72	0.9959	TRUE		48_ChampignonsNov2024	Clade 3	C9	Clade 3
1135	49	49	This study	-	Illumina NovaSeq	SRR39880494	SAMN61764914	Canada	unknown	WGS700_LSPQ	2	0.12	0.016	0.03	8	-1	0.25	0.008	0.03	0.5	1	3	-3.05889	-5.96578	-5.05889	-2	-6.96578	-5.05889	-1	(0.5, 1.5]	(2.5, 3.5]	(-3.5, -2.5]	(-6.5, -5.5]	(-5.5, -4.5]	(-2.5, -1.5]	(-7.5, -6.5]	(-5.5, -4.5]	(-1.5, -0.5]	R	R	S	S	S	S	49_ChampignonsNov2024	226.17	24565536	24400155	99.33	0.99813	TRUE		49_ChampignonsNov2024	Clade 1	C11	Clade 1
1136	50	50	This study	-	Illumina NovaSeq	SRR39880493	SAMN61764915	Canada	Vaginal secretion	WGS700_LSPQ	2	0.12	0.016	0.03	8	-1	0.25	0.008	0.06	0.25	1	3	-3.05889	-5.96578	-5.05889	-2	-6.96578	-4.05889	-2	(0.5, 1.5]	(2.5, 3.5]	(-3.5, -2.5]	(-6.5, -5.5]	(-5.5, -4.5]	(-2.5, -1.5]	(-7.5, -6.5]	(-4.5, -3.5]	(-2.5, -1.5]	R	R	S	S	S	S	50_ChampignonsNov2024	202.78	22148870	21993106	99.3	0.99787	TRUE		50_ChampignonsNov2024	Clade 1	C11	Clade 1
1137	51	51	This study	-	Illumina NovaSeq	SRR39880492	SAMN61764916	Canada	Abscess-pus	WGS700_LSPQ	2	0.5	0.016	0.03	8	-1	1	0.016	0.5	0.5	1	3	-1	-5.96578	-5.05889	0	-5.96578	-1	-1	(0.5, 1.5]	(2.5, 3.5]	(-1.5, -0.5]	(-6.5, -5.5]	(-5.5, -4.5]	(-0.5, 0.5]	(-6.5, -5.5]	(-1.5, -0.5]	(-1.5, -0.5]	R	R	R	S	S	S	51_ChampignonsNov2024	232.48	25479662	25244054	99.08	0.99782	TRUE		51_ChampignonsNov2024	Clade 1	C11	Clade 1
1138	52	52	This study	-	Illumina NovaSeq	SRR39880363	SAMN61764917	Canada	Abscess-pus	WGS700_LSPQ	2	0.5	0.06	0.03	8	-1	0.5	0.016	0.25	0.5	1	3	-1	-4.05889	-5.05889	-1	-5.96578	-2	-1	(0.5, 1.5]	(2.5, 3.5]	(-1.5, -0.5]	(-4.5, -3.5]	(-5.5, -4.5]	(-1.5, -0.5]	(-6.5, -5.5]	(-2.5, -1.5]	(-1.5, -0.5]	R	R	R	S	S	S	52_ChampignonsNov2024	215.79	24130568	23880766	98.96	0.99675	TRUE		52_ChampignonsNov2024	Clade 3	C9	Clade 3
1139	53	53	This study	-	Illumina NovaSeq	SRR39880362	SAMN61764918	Canada	unknown	WGS700_LSPQ	2	1	1	1	0.5	-1	0.12	0.25	0.12	0.016	1	-1	0	0	0	-3.05889	-2	-3.05889	-5.96578	(0.5, 1.5]	(-1.5, -0.5]	(-0.5, 0.5]	(-0.5, 0.5]	(-0.5, 0.5]	(-3.5, -2.5]	(-2.5, -1.5]	(-3.5, -2.5]	(-6.5, -5.5]	S	S	R	R	R	S	53_ChampignonsNov2024	198.97	22135158	21998469	99.38	0.99823	TRUE		53_ChampignonsNov2024	Clade 1	C11	Clade 1
1140	54	54	This study	-	Illumina NovaSeq	SRR39880361	SAMN61764919	Canada	Urine	WGS700_LSPQ	2	1	0.016	0.016	32	-1	0.12	0.008	0.06	0.12	1	5	0	-5.96578	-5.96578	-3.05889	-6.96578	-4.05889	-3.05889	(0.5, 1.5]	(4.5, 5.5]	(-0.5, 0.5]	(-6.5, -5.5]	(-6.5, -5.5]	(-3.5, -2.5]	(-7.5, -6.5]	(-4.5, -3.5]	(-3.5, -2.5]	R	S	S	S	S	S	54_ChampignonsNov2024	209.38	23190756	22871356	98.62	0.99455	TRUE		54_ChampignonsNov2024	Clade 3	C9	Clade 3
1141	55	55	This study	-	Illumina NovaSeq	SRR39880360	SAMN61764920	Canada	Vaginal secretion	WGS700_LSPQ	2	1	0.016	0.03	8	-1	0.5	0.016	0.25	1	1	3	0	-5.96578	-5.05889	-1	-5.96578	-2	0	(0.5, 1.5]	(2.5, 3.5]	(-0.5, 0.5]	(-6.5, -5.5]	(-5.5, -4.5]	(-1.5, -0.5]	(-6.5, -5.5]	(-2.5, -1.5]	(-0.5, 0.5]	R	R	R	S	S	S	55_ChampignonsNov2024	224.87	24577118	24427308	99.39	0.99799	TRUE		55_ChampignonsNov2024	Clade 1	C11	Clade 1
1142	56	56	This study	-	Illumina NovaSeq	SRR39880359	SAMN61764921	Canada	Vaginal secretion	WGS700_LSPQ	2	0.25	0.016	0.03	32	-1	2	0.008	1	2	1	5	-2	-5.96578	-5.05889	1	-6.96578	0	1	(0.5, 1.5]	(4.5, 5.5]	(-2.5, -1.5]	(-6.5, -5.5]	(-5.5, -4.5]	(0.5, 1.5]	(-7.5, -6.5]	(-0.5, 0.5]	(0.5, 1.5]	R	R	R	S	S	S	56_ChampignonsNov2024	220.51	24027472	23877890	99.38	0.99847	TRUE		56_ChampignonsNov2024	Clade 1	C11	Clade 1
1143	57	57	This study	-	Illumina NovaSeq	SRR39880358	SAMN61764922	Canada	Vaginal secretion	WGS700_LSPQ	2	0.5	0.016	0.06	8	-1	0.5	0.016	0.12	0.25	1	3	-1	-5.96578	-4.05889	-1	-5.96578	-3.05889	-2	(0.5, 1.5]	(2.5, 3.5]	(-1.5, -0.5]	(-6.5, -5.5]	(-4.5, -3.5]	(-1.5, -0.5]	(-6.5, -5.5]	(-3.5, -2.5]	(-2.5, -1.5]	R	R	R	S	S	S	57_ChampignonsNov2024	239.86	26341865	26183999	99.4	0.99848	TRUE		57_ChampignonsNov2024	Clade 1	C11	Clade 1
1144	58	58	This study	-	Illumina NovaSeq	SRR39880612	SAMN61764923	Canada	Vaginal secretion	WGS700_LSPQ	2	0.25	0.016	0.06	8	-1	0.5	0.008	0.25	0.5	1	3	-2	-5.96578	-4.05889	-1	-6.96578	-2	-1	(0.5, 1.5]	(2.5, 3.5]	(-2.5, -1.5]	(-6.5, -5.5]	(-4.5, -3.5]	(-1.5, -0.5]	(-7.5, -6.5]	(-2.5, -1.5]	(-1.5, -0.5]	R	R	R	S	S	S	58_ChampignonsNov2024	208.32	22854742	22702341	99.33	0.99835	TRUE		58_ChampignonsNov2024	Clade 1	C11	Clade 1
1145	59	59	This study	-	Illumina NovaSeq	SRR39880620	SAMN61764924	Canada	Vagina	WGS700_LSPQ	2	0.5	0.016	0.03	8	-1	0.5	0.008	0.12	0.5	1	3	-1	-5.96578	-5.05889	-1	-6.96578	-3.05889	-1	(0.5, 1.5]	(2.5, 3.5]	(-1.5, -0.5]	(-6.5, -5.5]	(-5.5, -4.5]	(-1.5, -0.5]	(-7.5, -6.5]	(-3.5, -2.5]	(-1.5, -0.5]	R	R	R	S	S	S	59_ChampignonsNov2024	217.47	24196483	24045059	99.37	0.99816	TRUE		59_ChampignonsNov2024	Clade 1	C11	Clade 1
1146	60	60	This study	-	Illumina NovaSeq	SRR39880619	SAMN61764925	Canada	Vagina	WGS700_LSPQ	2	0.5	0.016	0.03	8	-1	0.5	0.016	0.25	1	1	3	-1	-5.96578	-5.05889	-1	-5.96578	-2	0	(0.5, 1.5]	(2.5, 3.5]	(-1.5, -0.5]	(-6.5, -5.5]	(-5.5, -4.5]	(-1.5, -0.5]	(-6.5, -5.5]	(-2.5, -1.5]	(-0.5, 0.5]	R	R	R	S	S	S	60_ChampignonsNov2024	211.91	23186390	23027739	99.32	0.99814	TRUE		60_ChampignonsNov2024	Clade 1	C11	Clade 1
1147	61	61	This study	-	Illumina NovaSeq	SRR39880618	SAMN61764926	Canada	Bone tissue biopsy	WGS700_LSPQ	2	0.25	0.016	0.03	128	-1	4	0.008	16	16	1	7	-2	-5.96578	-5.05889	2	-6.96578	4	4	(0.5, 1.5]	(5.5, 10.0]	(-2.5, -1.5]	(-6.5, -5.5]	(-5.5, -4.5]	(1.5, 2.5]	(-7.5, -6.5]	(3.5, 4.5]	(3.5, 4.5]	R	R	R	S	S	S	61_ChampignonsNov2024	228.97	25387186	24952198	98.29	0.99602	TRUE		61_ChampignonsNov2024	PCA cluster 6	C6	Unassigned
1148	62	62	This study	-	Illumina NovaSeq	SRR39880616	SAMN61764927	Canada	unknown	WGS700_LSPQ	2	1	0.016	0.03	8	-1	0.5	0.016	0.25	0.5	1	3	0	-5.96578	-5.05889	-1	-5.96578	-2	-1	(0.5, 1.5]	(2.5, 3.5]	(-0.5, 0.5]	(-6.5, -5.5]	(-5.5, -4.5]	(-1.5, -0.5]	(-6.5, -5.5]	(-2.5, -1.5]	(-1.5, -0.5]	R	R	R	S	S	S	62_ChampignonsNov2024	188.57	20702462	20553403	99.28	0.99775	TRUE		62_ChampignonsNov2024	Clade 1	C11	Clade 1
1149	63	63	This study	-	Illumina NovaSeq	SRR39880615	SAMN61764928	Canada	Vaginal swab	WGS700_LSPQ	2	0.25	0.008	0.016	4	-1	0.25	0.008	0.06	1	1	2	-2	-6.96578	-5.96578	-2	-6.96578	-4.05889	0	(0.5, 1.5]	(1.5, 2.5]	(-2.5, -1.5]	(-7.5, -6.5]	(-6.5, -5.5]	(-2.5, -1.5]	(-7.5, -6.5]	(-4.5, -3.5]	(-0.5, 0.5]	R	R	S	S	S	S	63_ChampignonsNov2024	225.0	24689495	24523025	99.33	0.99814	TRUE		63_ChampignonsNov2024	Clade 1	C11	Clade 1
1150	64	64	This study	-	Illumina NovaSeq	SRR39880614	SAMN61764929	Canada	Vaginal swab	WGS700_LSPQ	2	0.12	0.016	0.03	8	-1	0.5	0.008	0.12	0.25	1	3	-3.05889	-5.96578	-5.05889	-1	-6.96578	-3.05889	-2	(0.5, 1.5]	(2.5, 3.5]	(-3.5, -2.5]	(-6.5, -5.5]	(-5.5, -4.5]	(-1.5, -0.5]	(-7.5, -6.5]	(-3.5, -2.5]	(-2.5, -1.5]	R	R	R	S	S	S	64_ChampignonsNov2024	188.16	20595663	20460237	99.34	0.99845	TRUE		64_ChampignonsNov2024	Clade 1	C11	Clade 1
1151	65	65	This study	-	Illumina NovaSeq	SRR39880613	SAMN61764930	Canada	Vaginal swab	WGS700_LSPQ	2	0.12	0.008	0.016	8	-1	0.5	0.008	0.12	0.5	1	3	-3.05889	-6.96578	-5.96578	-1	-6.96578	-3.05889	-1	(0.5, 1.5]	(2.5, 3.5]	(-3.5, -2.5]	(-7.5, -6.5]	(-6.5, -5.5]	(-1.5, -0.5]	(-7.5, -6.5]	(-3.5, -2.5]	(-1.5, -0.5]	R	R	R	S	S	S	65_ChampignonsNov2024	239.22	26354887	26171803	99.31	0.9984	TRUE		65_ChampignonsNov2024	Clade 1	C11	Clade 1
1152	66	66	This study	-	Illumina NovaSeq	SRR39880611	SAMN61764931	Canada	Vaginal secretion	WGS700_LSPQ	2	0.12	0.008	0.016	8	-1	0.25	0.008	0.03	1	1	3	-3.05889	-6.96578	-5.96578	-2	-6.96578	-5.05889	0	(0.5, 1.5]	(2.5, 3.5]	(-3.5, -2.5]	(-7.5, -6.5]	(-6.5, -5.5]	(-2.5, -1.5]	(-7.5, -6.5]	(-5.5, -4.5]	(-0.5, 0.5]	R	R	S	S	S	S	66_ChampignonsNov2024	215.41	23677415	23522347	99.35	0.99779	TRUE		66_ChampignonsNov2024	Clade 1	C11	Clade 1
1153	67	67	This study	-	Illumina NovaSeq	SRR39880610	SAMN61764932	Canada	Abscess-pus	WGS700_LSPQ	2	1	0.03	0.03	128	-1	16	0.03	16	16	1	7	0	-5.05889	-5.05889	4	-5.05889	4	4	(0.5, 1.5]	(5.5, 10.0]	(-0.5, 0.5]	(-5.5, -4.5]	(-5.5, -4.5]	(3.5, 4.5]	(-5.5, -4.5]	(3.5, 4.5]	(3.5, 4.5]	R	R	R	S	S	S	67_ChampignonsNov2024	224.65	24910516	24588570	98.71	0.99737	TRUE		67_ChampignonsNov2024	PCA cluster 16	C16	Unassigned
1154	68	68	This study	-	Illumina NovaSeq	SRR39880609	SAMN61764933	Canada	Vaginal swab	WGS700_LSPQ	2	1	0.008	0.016	8	-1	1	0.008	0.5	0.5	1	3	0	-6.96578	-5.96578	0	-6.96578	-1	-1	(0.5, 1.5]	(2.5, 3.5]	(-0.5, 0.5]	(-7.5, -6.5]	(-6.5, -5.5]	(-0.5, 0.5]	(-7.5, -6.5]	(-1.5, -0.5]	(-1.5, -0.5]	R	R	R	S	S	S	68_ChampignonsNov2024	270.5	29657500	29425973	99.22	0.99777	TRUE		68_ChampignonsNov2024	Clade 1	C11	Clade 1
1155	69	69	This study	-	Illumina NovaSeq	SRR39880608	SAMN61764934	Canada	Vaginal swab	WGS700_LSPQ	2	0.25	0.008	0.03	8	-1	0.25	0.008	0.25	0.5	1	3	-2	-6.96578	-5.05889	-2	-6.96578	-2	-1	(0.5, 1.5]	(2.5, 3.5]	(-2.5, -1.5]	(-7.5, -6.5]	(-5.5, -4.5]	(-2.5, -1.5]	(-7.5, -6.5]	(-2.5, -1.5]	(-1.5, -0.5]	R	R	R	S	S	S	69_ChampignonsNov2024	275.71	30191418	29946720	99.19	0.99778	TRUE		69_ChampignonsNov2024	Clade 1	C11	Clade 1
1156	70	70	This study	-	Illumina NovaSeq	SRR39880607	SAMN61764935	Canada	Vaginal secretion	WGS700_LSPQ	2	0.25	0.008	0.016	8	-1	0.5	0.008	0.25	0.5	1	3	-2	-6.96578	-5.96578	-1	-6.96578	-2	-1	(0.5, 1.5]	(2.5, 3.5]	(-2.5, -1.5]	(-7.5, -6.5]	(-6.5, -5.5]	(-1.5, -0.5]	(-7.5, -6.5]	(-2.5, -1.5]	(-1.5, -0.5]	R	R	R	S	S	S	70_ChampignonsNov2024	197.42	21603548	21459819	99.33	0.99845	TRUE		70_ChampignonsNov2024	Clade 1	C11	Clade 1
1157	71	71	This study	-	Illumina NovaSeq	SRR39880606	SAMN61764936	Canada	Vaginal secretion	WGS700_LSPQ	2	1	0.016	0.03	8	-1	0.5	0.016	0.25	0.5	1	3	0	-5.96578	-5.05889	-1	-5.96578	-2	-1	(0.5, 1.5]	(2.5, 3.5]	(-0.5, 0.5]	(-6.5, -5.5]	(-5.5, -4.5]	(-1.5, -0.5]	(-6.5, -5.5]	(-2.5, -1.5]	(-1.5, -0.5]	R	R	R	S	S	S	71_ChampignonsNov2024	249.45	27295972	27096011	99.27	0.99779	TRUE		71_ChampignonsNov2024	Clade 1	C11	Clade 1
1158	72	72	This study	-	Illumina NovaSeq	SRR39880604	SAMN61764937	Canada	Vaginal secretion	WGS700_LSPQ	2	1	0.016	0.03	8	-1	0.5	0.016	0.25	0.5	1	3	0	-5.96578	-5.05889	-1	-5.96578	-2	-1	(0.5, 1.5]	(2.5, 3.5]	(-0.5, 0.5]	(-6.5, -5.5]	(-5.5, -4.5]	(-1.5, -0.5]	(-6.5, -5.5]	(-2.5, -1.5]	(-1.5, -0.5]	R	R	R	S	S	S	72_ChampignonsNov2024	279.97	30810651	30584392	99.27	0.99846	TRUE		72_ChampignonsNov2024	Clade 1	C11	Clade 1
1159	73	73	This study	-	Illumina NovaSeq	SRR39880603	SAMN61764938	Canada	Vaginal swab	WGS700_LSPQ	2	1	0.016	0.03	8	-1	0.5	0.016	0.25	1	1	3	0	-5.96578	-5.05889	-1	-5.96578	-2	0	(0.5, 1.5]	(2.5, 3.5]	(-0.5, 0.5]	(-6.5, -5.5]	(-5.5, -4.5]	(-1.5, -0.5]	(-6.5, -5.5]	(-2.5, -1.5]	(-0.5, 0.5]	R	R	R	S	S	S	73_ChampignonsNov2024	241.26	26442877	26261531	99.31	0.99814	TRUE		73_ChampignonsNov2024	Clade 1	C11	Clade 1
1160	74	74	This study	-	Illumina NovaSeq	SRR39880491	SAMN61764939	Canada	Vaginal secretion	WGS700_LSPQ	2	1	0.008	0.03	8	-1	0.5	0.016	0.25	1	1	3	0	-6.96578	-5.05889	-1	-5.96578	-2	0	(0.5, 1.5]	(2.5, 3.5]	(-0.5, 0.5]	(-7.5, -6.5]	(-5.5, -4.5]	(-1.5, -0.5]	(-6.5, -5.5]	(-2.5, -1.5]	(-0.5, 0.5]	R	R	R	S	S	S	74_ChampignonsNov2024	242.36	26696509	26521172	99.34	0.99817	TRUE		74_ChampignonsNov2024	Clade 1	C11	Clade 1
1161	75	75	This study	-	Illumina NovaSeq	SRR39880490	SAMN61764940	Canada	Vaginal secretion	WGS700_LSPQ	2	1	0.03	0.03	8	-1	0.5	0.016	0.25	0.5	1	3	0	-5.05889	-5.05889	-1	-5.96578	-2	-1	(0.5, 1.5]	(2.5, 3.5]	(-0.5, 0.5]	(-5.5, -4.5]	(-5.5, -4.5]	(-1.5, -0.5]	(-6.5, -5.5]	(-2.5, -1.5]	(-1.5, -0.5]	R	R	R	S	S	S	75_ChampignonsNov2024	204.43	22666470	22502184	99.28	0.99856	TRUE		75_ChampignonsNov2024	Clade 1	C11	Clade 1
1162	76	76	This study	-	Illumina NovaSeq	SRR39880602	SAMN61764941	Canada	Vaginal swab	WGS700_LSPQ	2	0.5	0.016	0.03	8	-1	0.5	0.008	0.12	1	1	3	-1	-5.96578	-5.05889	-1	-6.96578	-3.05889	0	(0.5, 1.5]	(2.5, 3.5]	(-1.5, -0.5]	(-6.5, -5.5]	(-5.5, -4.5]	(-1.5, -0.5]	(-7.5, -6.5]	(-3.5, -2.5]	(-0.5, 0.5]	R	R	R	S	S	S	76_ChampignonsNov2024	236.53	26098130	25920665	99.32	0.99817	TRUE		76_ChampignonsNov2024	Clade 1	C11	Clade 1
1163	77	77	This study	-	Illumina NovaSeq	SRR39880489	SAMN61764942	Canada	Vaginal secretion	WGS700_LSPQ	2	0.5	0.016	0.016	8	-1	0.5	0.008	0.25	0.5	1	3	-1	-5.96578	-5.96578	-1	-6.96578	-2	-1	(0.5, 1.5]	(2.5, 3.5]	(-1.5, -0.5]	(-6.5, -5.5]	(-6.5, -5.5]	(-1.5, -0.5]	(-7.5, -6.5]	(-2.5, -1.5]	(-1.5, -0.5]	R	R	R	S	S	S	77_ChampignonsNov2024	210.97	23410707	23250367	99.32	0.99837	TRUE		77_ChampignonsNov2024	Clade 1	C11	Clade 1
1164	78	78	This study	-	Illumina NovaSeq	SRR39880601	SAMN61764943	Canada	Vaginal swab	WGS700_LSPQ	2	0.5	0.008	0.016	8	-1	0.5	0.008	0.25	0.25	1	3	-1	-6.96578	-5.96578	-1	-6.96578	-2	-2	(0.5, 1.5]	(2.5, 3.5]	(-1.5, -0.5]	(-7.5, -6.5]	(-6.5, -5.5]	(-1.5, -0.5]	(-7.5, -6.5]	(-2.5, -1.5]	(-2.5, -1.5]	R	R	R	S	S	S	78_ChampignonsNov2024	207.05	22770180	22602556	99.26	0.99841	TRUE		78_ChampignonsNov2024	Clade 1	C11	Clade 1
1165	79	79	This study	-	Illumina NovaSeq	SRR39880600	SAMN61764944	Canada	Throat swab	WGS700_LSPQ	2	0.5	0.03	0.016	128	-1	16	0.008	16	16	1	7	-1	-5.05889	-5.96578	4	-6.96578	4	4	(0.5, 1.5]	(5.5, 10.0]	(-1.5, -0.5]	(-5.5, -4.5]	(-6.5, -5.5]	(3.5, 4.5]	(-7.5, -6.5]	(3.5, 4.5]	(3.5, 4.5]	R	R	R	S	S	S	79_ChampignonsNov2024	229.33	25085773	24937006	99.41	0.9979	TRUE		79_ChampignonsNov2024	Clade 1	C11	Clade 1
1166	80	80	This study	-	Illumina NovaSeq	SRR39880599	SAMN61764945	Canada	Vaginal secretion	WGS700_LSPQ	2	0.25	0.016	0.016	8	-1	0.5	0.016	0.12	0.25	1	3	-2	-5.96578	-5.96578	-1	-5.96578	-3.05889	-2	(0.5, 1.5]	(2.5, 3.5]	(-2.5, -1.5]	(-6.5, -5.5]	(-6.5, -5.5]	(-1.5, -0.5]	(-6.5, -5.5]	(-3.5, -2.5]	(-2.5, -1.5]	R	R	R	S	S	S	80_ChampignonsNov2024	228.21	24899389	24719439	99.28	0.99829	TRUE		80_ChampignonsNov2024	Clade 1	C11	Clade 1
1167	APL-042	APL-042	This study	-	Illumina NovaSeq	SRR39880692	SAMN61764995	Canada	Tissue	WGS700_APL	-1	0.25	-1	0.008	32	-1	1	0.008	1	0.5		5	-2		-6.96578	0	-6.96578	0	-1		(4.5, 5.5]	(-2.5, -1.5]		(-7.5, -6.5]	(-0.5, 0.5]	(-7.5, -6.5]	(-0.5, 0.5]	(-1.5, -0.5]	R	R	R	S		S	APL-042_ChampignonsNov2024	230.61	25358841	25227766	99.48	0.99826	TRUE		APL-042_ChampignonsNov2024	Clade 1	C11	Clade 1
1168	APL-043	APL-043	This study	-	Illumina NovaSeq	SRR39880691	SAMN61764996	Canada	Isolate	WGS700_APL	-1	0.5	-1	0.008	8	-1	0.5	0.008	0.25	0.25		3	-1		-6.96578	-1	-6.96578	-2	-2		(2.5, 3.5]	(-1.5, -0.5]		(-7.5, -6.5]	(-1.5, -0.5]	(-7.5, -6.5]	(-2.5, -1.5]	(-2.5, -1.5]	R	R	R	S		S	APL-043_ChampignonsNov2024	197.41	22262298	22119973	99.36	0.99846	TRUE		APL-043_ChampignonsNov2024	Clade 1	C11	Clade 1
1169	APL-044	APL-044	This study	-	Illumina NovaSeq	SRR39880316	SAMN61764997	Canada	Tissue	WGS700_APL	-1	1	-1	0.008	128	-1	16	0.008	16	16		7	0		-6.96578	4	-6.96578	4	4		(5.5, 10.0]	(-0.5, 0.5]		(-7.5, -6.5]	(3.5, 4.5]	(-7.5, -6.5]	(3.5, 4.5]	(3.5, 4.5]	R	R	R	S		S	APL-044_ChampignonsNov2024	202.88	22766767	22468479	98.69	0.99636	TRUE		APL-044_ChampignonsNov2024	Clade 3	C9	Clade 3
1170	APL-045	APL-045	This study	-	Illumina NovaSeq	SRR39880348	SAMN61764998	Canada	Brush	WGS700_APL	-1	1	-1	0.008	128	-1	0.5	0.008	0.25	0.5		7	0		-6.96578	-1	-6.96578	-2	-1		(5.5, 10.0]	(-0.5, 0.5]		(-7.5, -6.5]	(-1.5, -0.5]	(-7.5, -6.5]	(-2.5, -1.5]	(-1.5, -0.5]	R	R	R	S		S	APL-045_ChampignonsNov2024	201.87	22708864	22319582	98.29	0.99647	TRUE		APL-045_ChampignonsNov2024	PCA cluster 6	C6	Unassigned
1171	APL-046	APL-046	This study	-	Illumina NovaSeq	SRR39880501	SAMN61764999	Canada	Biopsy	WGS700_APL	-1	1	-1	0.008	64	-1	0.5	0.008	0.5	1		6	0		-6.96578	-1	-6.96578	-1	0		(5.5, 10.0]	(-0.5, 0.5]		(-7.5, -6.5]	(-1.5, -0.5]	(-7.5, -6.5]	(-1.5, -0.5]	(-0.5, 0.5]	R	R	R	S		S	APL-046_ChampignonsNov2024	208.78	23288258	22990726	98.72	0.995	TRUE		APL-046_ChampignonsNov2024	Clade 3	C9	Clade 3
1172	APL-047	APL-047	This study	-	Illumina NovaSeq	SRR39880365	SAMN61765000	Canada	Blood	WGS700_APL	-1	1	-1	0.015	128	-1	16	0.008	16	16		7	0		-6.05889	4	-6.96578	4	4		(5.5, 10.0]	(-0.5, 0.5]		(-6.5, -5.5]	(3.5, 4.5]	(-7.5, -6.5]	(3.5, 4.5]	(3.5, 4.5]	R	R	R	S		S	APL-047_ChampignonsNov2024	210.92	24033728	23694399	98.59	0.99661	TRUE		APL-047_ChampignonsNov2024	Clade 3	C9	Clade 3
1173	APL-048	APL-048	This study	-	Illumina NovaSeq	SRR39880617	SAMN61765001	Canada	Other	WGS700_APL	-1	0.12	-1	0.12	32	-1	0.5	0.03	0.25	0.25		5	-3.05889		-3.05889	-1	-5.05889	-2	-2		(4.5, 5.5]	(-3.5, -2.5]		(-3.5, -2.5]	(-1.5, -0.5]	(-5.5, -4.5]	(-2.5, -1.5]	(-2.5, -1.5]	R	R	R	S		S	APL-048_ChampignonsNov2024	210.96	23767081	23426487	98.57	0.99462	TRUE		APL-048_ChampignonsNov2024	Clade 3	C9	Clade 3
1174	APL-049	APL-049	This study	-	Illumina NovaSeq	SRR39880605	SAMN61765002	Canada	Swab	WGS700_APL	-1	0.25	-1	0.015	16	-1	0.25	0.008	0.06	0.5		4	-2		-6.05889	-2	-6.96578	-4.05889	-1		(3.5, 4.5]	(-2.5, -1.5]		(-6.5, -5.5]	(-2.5, -1.5]	(-7.5, -6.5]	(-4.5, -3.5]	(-1.5, -0.5]	R	R	S	S		S	APL-049_ChampignonsNov2024	221.59	24278493	24100619	99.27	0.99817	TRUE		APL-049_ChampignonsNov2024	Clade 1	C11	Clade 1
1175	APL-050	APL-050	This study	-	Illumina NovaSeq	SRR39880498	SAMN61765003	Canada	Drain	WGS700_APL	-1	0.25	-1	0.12	8	-1	0.5	0.008	0.5	0.12		3	-2		-3.05889	-1	-6.96578	-1	-3.05889		(2.5, 3.5]	(-2.5, -1.5]		(-3.5, -2.5]	(-1.5, -0.5]	(-7.5, -6.5]	(-1.5, -0.5]	(-3.5, -2.5]	R	S	R	S		S	APL-050_ChampignonsNov2024	235.07	26542365	26089579	98.29	0.9969	TRUE		APL-050_ChampignonsNov2024	PCA cluster 6	C6	Unassigned
1176	APL-051	APL-051	This study	-	Illumina NovaSeq	SRR39880488	SAMN61765004	Canada	Tissue	WGS700_APL	-1	0.12	-1	0.008	16	-1	0.25	0.008	0.25	0.25		4	-3.05889		-6.96578	-2	-6.96578	-2	-2		(3.5, 4.5]	(-3.5, -2.5]		(-7.5, -6.5]	(-2.5, -1.5]	(-7.5, -6.5]	(-2.5, -1.5]	(-2.5, -1.5]	R	R	R	S		S	APL-051_ChampignonsNov2024	231.38	26073159	25716339	98.63	0.99461	TRUE		APL-051_ChampignonsNov2024	Clade 3	C9	Clade 3
1177	APL-052	APL-052	This study	-	Illumina NovaSeq	SRR39880690	SAMN61765005	Canada	Other Body Fluid	WGS700_APL	-1	0.12	-1	0.12	32	-1	0.5	0.25	0.25	0.25		5	-3.05889		-3.05889	-1	-2	-2	-2		(4.5, 5.5]	(-3.5, -2.5]		(-3.5, -2.5]	(-1.5, -0.5]	(-2.5, -1.5]	(-2.5, -1.5]	(-2.5, -1.5]	R	R	R	S		S	APL-052_ChampignonsNov2024	131.33	23053086	14744254	63.96	0.9945	TRUE		APL-052_ChampignonsNov2024	Clade 3	C9	Clade 3
1178	APL-053	APL-053	This study	-	Illumina NovaSeq	SRR39880596	SAMN61765006	Canada	Swab	WGS700_APL	-1	0.25	-1	0.008	8	-1	0.25	0.008	0.06	0.12		3	-2		-6.96578	-2	-6.96578	-4.05889	-3.05889		(2.5, 3.5]	(-2.5, -1.5]		(-7.5, -6.5]	(-2.5, -1.5]	(-7.5, -6.5]	(-4.5, -3.5]	(-3.5, -2.5]	R	S	S	S		S	APL-053_ChampignonsNov2024	167.7	18739185	18604990	99.28	0.998	TRUE		APL-053_ChampignonsNov2024	Clade 1	C11	Clade 1
