## Supplementary material for "Population genomics of *Candida albicans* reveals genetic footprints that allow the prediction of antifungal resistance": Table S2

### Sheet: Genome summary
Sample	Baseline ploidy	LOH tracts	LOH length (bp)	Nuclear genome fraction in LOH	Median LOH tract length (bp)	Ancestral LOH tracts	Ancestral LOH length (bp)	Nuclear genome fraction in ancestral LOH
1015031ECS_ChampignonsMay2024	2	9	2477418	0.173455	360000	4	1015535	0.0711022
10_ChampignonsNov2024	2	10	2970710	0.207993	370000	9	2780710	0.19469
111H952ECSsmall_ChampignonsMay2024	2	21	6720709	0.470547	130000	5	2375817	0.166342
1124960HVS_ChampignonsMay2024	2	9	1967418	0.137748	140000	8	1937418	0.135647
1144959ECS_ChampignonsMay2024	2	21	6550709	0.458645	140000	2	2076237	0.145367
1154947HVS_ChampignonsMay2024	2	11	4757418	0.333088	290000	4	915535	0.0641007
11_ChampignonsNov2024	2	10	2757418	0.193059	345000	9	2697418	0.188858
1205017HVS_ChampignonsMay2024	2	9	1967418	0.137748	140000	8	1937418	0.135647
1235023HVS_ChampignonsMay2024	2	22	6950007	0.486601	130000	17	6360709	0.445342
123640HVS_ChampignonsMay2024	2	9	2078827	0.145548	160000	5	1046237	0.0732517
1265025HVS_ChampignonsMay2024	2	12	5146237	0.360311	420000	2	836237	0.0585487
1294954HVS_ChampignonsMay2024	2	11	2858120	0.20011	130000	1	396237	0.0277423
12_ChampignonsNov2024	2	13	5409496	0.378743	390000	5	2606237	0.182474
1334947HVS_ChampignonsMay2024	2	9	2557418	0.179056	360000	5	1515535	0.106109
13_ChampignonsNov2024	2	8	2037418	0.142649	300000	7	2007418	0.140548
1434932HVS_ChampignonsMay2024	2	21	6721666	0.470614	150000	8	3709496	0.259718
14_ChampignonsNov2024	2	8	2037418	0.142649	300000	8	2037418	0.142649
1524973HVS_ChampignonsMay2024	2	8	2256237	0.157969	290000	6	2166237	0.151668
1564968HVSlarge_ChampignonsMay2024	2	7	4506237	0.315502	400000	1	60000	0.00420087
1584962HVS_ChampignonsMay2024	2	12	4655535	0.325955	395000	4	1815535	0.127114
15_ChampignonsNov2024	2	9	2077418	0.145449	250000	8	2047418	0.143349
16_ChampignonsNov2024	2	9	3477418	0.24347	400000	9	3477418	0.24347
173676HVS_ChampignonsMay2024	2	10	5026237	0.351909	315000	4	966237	0.0676506
17_ChampignonsNov2024	2	11	2977418	0.208462	330000	8	2667418	0.186758
182REC24_ChampignonsMay2024	2	9	1897418	0.132847	70000	6	1767418	0.123745
183715HVSlarge_ChampignonsMay2024	2	10	2107418	0.14755	150000	7	1887418	0.132147
185REC6_ChampignonsMay2024	2	13	3976237	0.278394	180000	4	1546237	0.108259
189REC11_ChampignonsMay2024	4	8	2210677	0.154779	355000	3	975535	0.0683016
18_ChampignonsNov2024	2	9	3226237	0.225883	350000	1	70000	0.00490101
19_ChampignonsNov2024	2	9	2976237	0.20838	240000	4	1126237	0.0788529
1H130955HVSlarge_ChampignonsMay2024	2	12	2326237	0.16287	80000	2	526237	0.0368442
203694HVSlarge_ChampignonsMay2024	2	7	1866237	0.130664	130000	0	0	0
20_ChampignonsNov2024	2	11	2556237	0.178974	150000	4	1156237	0.0809533
21_ChampignonsNov2024	2	10	2757418	0.193059	345000	9	2697418	0.188858
223631HVS_ChampignonsMay2024	2	7	1775535	0.124313	100000	6	895535	0.0627004
22524_ChampignonsNov2024	2	11	1636237	0.11456	70000	3	1126237	0.0788529
233696ECS_ChampignonsMay2024	2	8	4566237	0.319703	440000	0	0	0
23707ECS_ChampignonsMay2024	4	8	1830710	0.128176	205000	0	0	0
23_ChampignonsNov2024	2	9	2397418	0.167854	350000	8	2047418	0.143349
24066_ChampignonsNov2024	2	5	2776237	0.194377	430000	3	986237	0.0690509
24073_ChampignonsNov2024	2	8	2626237	0.183875	245000	4	1956237	0.136965
24090_ChampignonsNov2024	2	12	6245535	0.437278	425000	5	2235535	0.15652
24215_ChampignonsNov2024	2	9	4106237	0.287496	260000	3	866237	0.0606491
24679_ChampignonsNov2024	2	11	3187418	0.223165	360000	5	1415535	0.099108
24725_ChampignonsNov2024	2	7	2176237	0.152368	90000	4	1136237	0.079553
24_ChampignonsNov2024	2	11	2860710	0.200291	330000	9	2700710	0.189089
25091_ChampignonsNov2024	2	12	2800710	0.19609	150000	3	958827	0.0671318
25173_ChampignonsNov2024	2	9	2306237	0.16147	100000	1	396237	0.0277423
25601_ChampignonsNov2024	2	6	2456237	0.171972	340000	2	676237	0.0473464
25729_ChampignonsNov2024	2	11	4106237	0.287496	340000	3	866237	0.0606491
25753_ChampignonsNov2024	2	14	5868120	0.410853	220000	5	2076237	0.145367
25765_ChampignonsNov2024	3	15	6648827	0.465514	410000	5	1358827	0.0951376
25768_ChampignonsNov2024	2	10	2885535	0.202029	285000	4	945535	0.0662011
25805_ChampignonsNov2024	3	5	706237	0.0494468	70000	1	396237	0.0277423
25882_ChampignonsNov2024	2	10	3607418	0.252572	355000	2	706237	0.0494468
25_ChampignonsNov2024	2	11	3757418	0.263074	360000	6	2057418	0.144049
263648EVS_ChampignonsMay2024	2	8	1556237	0.108959	95000	2	426237	0.0298428
26772_ChampignonsNov2024	2	11	6026237	0.421924	220000	1	516237	0.0361441
26911_ChampignonsNov2024	2	8	1896237	0.132764	175000	2	1006237	0.0704512
26_ChampignonsNov2024	2	10	4130710	0.28921	405000	6	1770710	0.123975
273687vulval_ChampignonsMay2024	2	10	3247418	0.227366	275000	4	1925535	0.134815
27912Z_ChampignonsMay2024	2	8	2355535	0.164922	220000	3	875535	0.0613001
27_ChampignonsNov2024	2	12	4065535	0.284646	235000	4	915535	0.0641007
283691HVS_ChampignonsMay2024	2	9	2895535	0.202729	310000	6	2045535	0.143217
28942_ChampignonsNov2024	2	12	5846237	0.409321	415000	2	936237	0.0655502
28_ChampignonsNov2024	2	10	2890710	0.202392	380000	8	2800710	0.19609
29141_ChampignonsNov2024	2	10	3156237	0.220982	310000	4	1706237	0.119461
29198_ChampignonsNov2024	2	13	6988827	0.489319	440000	4	928827	0.0650313
29_ChampignonsNov2024	2	12	3500710	0.2451	160000	6	1898827	0.132945
2_ChampignonsNov2024	2	11	3437418	0.240669	380000	8	2777418	0.194459
30760_ChampignonsNov2024	2	5	926237	0.06485	160000	1	396237	0.0277423
30940Z_ChampignonsMay2024	2	14	4858827	0.340188	335000	5	1458827	0.102139
30946_ChampignonsNov2024	2	11	2786237	0.195077	160000	2	556237	0.0389446
30_ChampignonsNov2024	2	9	2687418	0.188158	360000	8	2647418	0.185358
31309_ChampignonsNov2024	2	7	686237	0.0480465	80000	2	356237	0.0249417
31889_ChampignonsNov2024	2	10	3146237	0.220282	310000	3	1146237	0.0802532
31921_ChampignonsNov2024	2	11	5317418	0.372296	410000	4	1745535	0.122213
31968_ChampignonsNov2024	2	11	4018827	0.281376	140000	5	1778827	0.124544
31_ChampignonsNov2024	2	9	2557418	0.179056	360000	8	2037418	0.142649
32_ChampignonsNov2024	2	11	2867418	0.200761	330000	9	2697418	0.188858
33186_ChampignonsNov2024	2	12	5236237	0.366612	370000	3	866237	0.0606491
33254_ChampignonsNov2024	2	9	5176237	0.362412	410000	2	706237	0.0494468
334846HVS_ChampignonsMay2024	2	8	2157418	0.151051	360000	6	1767418	0.123745
33_ChampignonsNov2024	2	10	2727418	0.190959	345000	9	2697418	0.188858
34252_ChampignonsNov2024	2	13	3472086	0.243096	60000	5	1098827	0.0769338
34400_ChampignonsNov2024	2	8	2047418	0.143349	305000	8	2047418	0.143349
34826Z_ChampignonsMay2024	2	7	1696237	0.118761	150000	4	1356237	0.0949562
34958Z_ChampignonsMay2024	2	8	3938120	0.275725	275000	3	1226237	0.0858544
34_ChampignonsNov2024	2	9	2837418	0.19866	360000	9	2837418	0.19866
35683_ChampignonsNov2024	2	10	1716237	0.120161	80000	5	1206237	0.0844541
35913_ChampignonsNov2024	2	13	4418120	0.309332	240000	5	956237	0.0669504
35_ChampignonsNov2024	2	6	1516237	0.106159	285000	2	846237	0.0592488
3634HVS_ChampignonsMay2024	2	21	6810007	0.476799	150000	16	6450709	0.451643
36397_ChampignonsNov2024	2	10	6286237	0.440128	505000	3	1286237	0.0900552
36485_ChampignonsNov2024	2	10	4086237	0.286096	50000	0	0	0
36800_ChampignonsNov2024	2	12	4476237	0.313401	255000	2	300000	0.0210043
36_ChampignonsNov2024	2	11	3027418	0.211963	320000	9	2797418	0.19586
3702HVS_ChampignonsMay2024	2	8	1937418	0.135647	250000	8	1937418	0.135647
37401_ChampignonsNov2024	2	7	2065535	0.144617	210000	6	1855535	0.129914
37667_ChampignonsNov2024	2	8	3496237	0.244787	285000	3	706237	0.0494468
37_ChampignonsNov2024	2	8	2037418	0.142649	300000	8	2037418	0.142649
38559_ChampignonsNov2024	2	11	3447418	0.241369	360000	3	1335535	0.0935068
38_ChampignonsNov2024	2	13	6536237	0.457631	430000	2	816237	0.0571484
39051_ChampignonsNov2024	4	9	2107418	0.14755	250000	8	2047418	0.143349
39_ChampignonsNov2024	2	11	5506237	0.385516	440000	1	426237	0.0298428
3_ChampignonsNov2024	2	10	2757418	0.193059	345000	10	2757418	0.193059
40102_ChampignonsNov2024	2	9	2697418	0.188858	360000	8	2657418	0.186058
40288_ChampignonsNov2024	2	6	2998120	0.209912	120000	1	406237	0.0284425
404905HVS_ChampignonsMay2024	2	8	3588120	0.25122	355000	1	70000	0.00490101
40714_ChampignonsNov2024	2	9	2507418	0.175556	360000	8	2047418	0.143349
40875_ChampignonsNov2024	2	11	2165535	0.151619	50000	3	925535	0.0648009
40967_ChampignonsNov2024	2	10	3816237	0.267192	215000	1	396237	0.0277423
40_ChampignonsNov2024	4	10	5057418	0.354093	420000	3	1265535	0.0886058
41038_ChampignonsNov2024	2	10	2328120	0.163002	165000	2	746237	0.0522474
41935_ChampignonsNov2024	2	9	1586237	0.11106	130000	1	386237	0.0270422
41_ChampignonsNov2024	2	8	2047418	0.143349	305000	8	2047418	0.143349
42539_ChampignonsNov2024	2	10	2527418	0.176956	300000	8	2037418	0.142649
42_ChampignonsNov2024	2	8	2047418	0.143349	305000	8	2047418	0.143349
434832ECS_ChampignonsMay2024	2	12	4940710	0.345921	290000	5	1788827	0.125244
43719ECS_ChampignonsMay2024	2	11	3705535	0.259441	310000	4	1015535	0.0711022
43_ChampignonsNov2024	2	9	2697418	0.188858	360000	9	2697418	0.188858
44_ChampignonsNov2024	2	8	2637418	0.184657	370000	8	2637418	0.184657
454858HVS_ChampignonsMay2024	2	7	4506237	0.315502	520000	3	1316237	0.0921557
45_ChampignonsNov2024	2	11	3127418	0.218965	360000	7	2327418	0.162953
46443_ChampignonsNov2024	2	12	5098120	0.356942	315000	1	396237	0.0277423
464861HVS_ChampignonsMay2024	2	9	2070710	0.14498	190000	4	938827	0.0657315
46_ChampignonsNov2024	2	10	3207418	0.224566	325000	5	1415535	0.099108
47_ChampignonsNov2024	2	6	1545535	0.10821	220000	5	955535	0.0669013
484868HVS_ChampignonsMay2024	2	13	5398827	0.377996	270000	4	928827	0.0650313
48_ChampignonsNov2024	2	9	4886237	0.342107	400000	2	676237	0.0473464
494872HVS_ChampignonsMay2024	2	5	2986237	0.20908	250000	1	70000	0.00490101
49_ChampignonsNov2024	2	9	2707418	0.189558	360000	0	0	0
4_ChampignonsNov2024	2	9	2717418	0.190259	360000	9	2717418	0.190259
50_ChampignonsNov2024	2	10	2867418	0.200761	370000	6	1747418	0.122345
51_ChampignonsNov2024	2	10	3655535	0.25594	415000	3	1266237	0.0886549
52_ChampignonsNov2024	2	7	2386237	0.167071	290000	1	436237	0.0305429
53701HVS_ChampignonsMay2024	2	12	3127418	0.218965	130000	6	1767418	0.123745
53_ChampignonsNov2024	2	16	5090710	0.356423	235000	6	2058827	0.144148
54_ChampignonsNov2024	2	8	6276237	0.439427	495000	3	736237	0.0515473
55_ChampignonsNov2024	2	11	2217418	0.155251	80000	6	1747418	0.122345
56_ChampignonsNov2024	2	11	2873969	0.201219	330000	9	2700710	0.189089
57_ChampignonsNov2024	2	10	2817418	0.19726	345000	8	2647418	0.185358
58_ChampignonsNov2024	2	10	3197418	0.223866	340000	6	2365535	0.165622
59_ChampignonsNov2024	2	8	2047418	0.143349	305000	8	2047418	0.143349
5_ChampignonsNov2024	2	11	3740710	0.261904	360000	8	2740710	0.191889
60_ChampignonsNov2024	2	8	2047418	0.143349	305000	7	2017418	0.141248
614880HVS_ChampignonsMay2024	2	7	3065535	0.214632	400000	6	1835535	0.128514
61_ChampignonsNov2024	2	9	5376237	0.376414	400000	3	1466237	0.102658
624889HVS_ChampignonsMay2024	2	10	1836237	0.128563	125000	3	786237	0.055048
62_ChampignonsNov2024	2	10	2910710	0.203792	380000	8	2770710	0.19399
63697ECS_ChampignonsMay2024	2	13	3504578	0.245371	200000	8	2856237	0.199978
63_ChampignonsNov2024	2	10	2487418	0.174155	305000	8	2047418	0.143349
64_ChampignonsNov2024	2	9	2707418	0.189558	360000	8	2677418	0.187458
653711_ChampignonsMay2024	2	7	3386237	0.237086	350000	2	756237	0.0529475
65_ChampignonsNov2024	2	11	3027418	0.211963	320000	9	2797418	0.19586
663712HVS_ChampignonsMay2024	2	7	3396237	0.237786	360000	2	766237	0.0536477
66_ChampignonsNov2024	2	9	3017418	0.211263	360000	3	1185535	0.0830046
67_ChampignonsNov2024	2	8	1406237	0.098457	100000	1	496237	0.0347438
68_ChampignonsNov2024	2	10	2847418	0.199361	380000	9	2787418	0.19516
69_ChampignonsNov2024	2	10	2850710	0.199591	380000	9	2790710	0.19539
6_ChampignonsNov2024	2	10	3057418	0.214064	380000	5	1415535	0.099108
70_ChampignonsNov2024	2	9	2707418	0.189558	360000	8	2677418	0.187458
71_ChampignonsNov2024	2	9	2820710	0.197491	400000	9	2820710	0.197491
72_ChampignonsNov2024	2	9	2680710	0.187689	360000	8	2640710	0.184888
73484888_ChampignonsMay2024	2	16	4358120	0.305132	105000	13	2558120	0.179105
73683ECS_ChampignonsMay2024	2	9	1947418	0.136347	140000	8	1917418	0.134247
73_ChampignonsNov2024	2	9	2657418	0.186058	360000	9	2657418	0.186058
74_ChampignonsNov2024	2	8	2037418	0.142649	300000	8	2037418	0.142649
75_ChampignonsNov2024	2	12	3380710	0.236699	340000	8	2650710	0.185588
76_ChampignonsNov2024	2	9	2097418	0.14685	250000	4	1225535	0.0858052
77_ChampignonsNov2024	2	11	3027418	0.211963	320000	8	2767418	0.193759
78_ChampignonsNov2024	2	11	3007418	0.210563	330000	9	2697418	0.188858
79_ChampignonsNov2024	2	8	2338827	0.163752	390000	4	928827	0.0650313
7_ChampignonsNov2024	2	9	2727418	0.190959	360000	7	2127418	0.14895
80_ChampignonsNov2024	2	11	2887418	0.202161	330000	9	2697418	0.188858
834990ECS_ChampignonsMay2024	2	9	2325535	0.162821	60000	5	1795535	0.125713
854992ECS_ChampignonsMay2024	2	10	3166237	0.221682	80000	1	436237	0.0305429
864993HVS_ChampignonsMay2024	2	16	4368120	0.305832	110000	14	2998120	0.209912
8749444494HVS_ChampignonsMay2024	2	12	3867418	0.270775	155000	4	506237	0.0354439
884986ECS_ChampignonsMay2024	2	9	2097418	0.14685	160000	8	1937418	0.135647
8_ChampignonsNov2024	2	11	2927418	0.204962	330000	8	2647418	0.185358
905007_ChampignonsMay2024	2	9	1769496	0.12389	60000	1	516237	0.0361441
995035ECSlarge_ChampignonsMay2024	2	8	2238827	0.15675	170000	4	1058827	0.0741332
9_ChampignonsNov2024	2	10	3197418	0.223866	380000	8	2667418	0.186758
APL-042_ChampignonsNov2024	2	9	2418827	0.169353	100000	4	1068827	0.0748334
APL-043_ChampignonsNov2024	2	9	2697418	0.188858	360000	9	2697418	0.188858
APL-044_ChampignonsNov2024	2	8	2848120	0.19941	220000	2	676237	0.0473464
APL-045_ChampignonsNov2024	2	15	5466237	0.382716	220000	1	396237	0.0277423
APL-046_ChampignonsNov2024	2	10	4706237	0.329505	355000	2	576237	0.0403449
APL-047_ChampignonsNov2024	2	12	6716237	0.470234	525000	1	396237	0.0277423
APL-048_ChampignonsNov2024	2	10	3946237	0.276294	380000	4	1856237	0.129963
APL-049_ChampignonsNov2024	2	8	2037418	0.142649	300000	7	1797418	0.125845
APL-050_ChampignonsNov2024	2	11	2118120	0.148299	110000	1	260000	0.0182038
APL-051_ChampignonsNov2024	2	12	4236237	0.296598	310000	7	3186237	0.223083
APL-052_ChampignonsNov2024	2	11	4896237	0.342808	350000	4	1656237	0.115961
APL-053_ChampignonsNov2024	2	8	2337418	0.163653	255000	5	1795535	0.125713
ATCC3602_ChampignonsMay2024	2	9	3258827	0.228165	400000	4	928827	0.0650313
BL007_ChampignonsMay2024	2	13	1706237	0.119461	70000	2	516237	0.0361441
BL009_ChampignonsMay2024	2	8	1269529	0.0888854	95000	2	496237	0.0347438
BL014_ChampignonsMay2024	2	7	3276237	0.229384	440000	2	716237	0.050147
BL016_ChampignonsMay2024	2	9	4616237	0.323203	440000	1	496237	0.0347438
BL017_ChampignonsMay2024	2	14	2206237	0.154469	110000	2	556237	0.0389446
BL025_ChampignonsMay2024	2	11	4346237	0.3043	200000	4	2056237	0.143966
BL026_ChampignonsMay2024	2	4	1976237	0.138365	345000	1	406237	0.0284425
BL027_ChampignonsMay2024	2	8	1896237	0.132764	95000	4	1546237	0.108259
BL028_ChampignonsMay2024	2	12	5956237	0.417023	360000	2	716237	0.050147
BL029_ChampignonsMay2024	2	9	2616237	0.183174	150000	5	1576237	0.110359
BL030_ChampignonsMay2024	2	13	3298827	0.230966	120000	4	918827	0.0643312
BL031_ChampignonsMay2024	2	8	4028827	0.282076	450000	2	436237	0.0305429
BL032_ChampignonsMay2024	2	12	3588120	0.25122	240000	3	1506237	0.105458
BL033_ChampignonsMay2024	2	10	3290710	0.230397	195000	5	2768827	0.193858
BL034_ChampignonsMay2024	2	9	3615535	0.25314	400000	4	925535	0.0648009
BL035_ChampignonsMay2024	2	8	2285535	0.160021	260000	4	905535	0.0634006
BL036langue_ChampignonsMay2024	2	15	5194578	0.363696	240000	4	996237	0.069751
BL038langue_ChampignonsMay2024	2	7	2136237	0.149568	150000	2	436237	0.0305429
BL040_ChampignonsMay2024	2	7	2386237	0.167071	260000	1	396237	0.0277423
BL041_ChampignonsMay2024	3	10	3290710	0.230397	195000	4	1748827	0.122443
BL042_ChampignonsMay2024	3	11	4378794	0.306579	310000	2	935535	0.065501
BL043_ChampignonsMay2024	2	13	3996237	0.279794	270000	2	726237	0.0508471
BL045_ChampignonsMay2024	2	11	4596237	0.321803	270000	1	270000	0.0189039
BL046_ChampignonsMay2024	2	11	3495535	0.244738	310000	2	895535	0.0627004
BL047_ChampignonsMay2024	2	11	4366237	0.3057	200000	5	2826237	0.197878
BL048langue_ChampignonsMay2024	2	6	1996237	0.139766	265000	2	1336237	0.0935559
BL049joue_ChampignonsMay2024	2	6	1996237	0.139766	265000	1	396237	0.0277423
BL051_ChampignonsMay2024	2	10	3318120	0.232316	385000	5	1826237	0.127863
BL052_ChampignonsMay2024	2	12	5035535	0.35256	360000	4	1525535	0.10681
BL053_ChampignonsMay2024	2	9	2438120	0.170704	370000	6	1886237	0.132064
BL054_ChampignonsMay2024	2	12	2468120	0.172804	170000	4	1096237	0.0767525
BL055_ChampignonsMay2024	2	12	2448120	0.171404	170000	5	1576237	0.110359
BL057_ChampignonsMay2024	2	8	2126237	0.148867	90000	2	606237	0.0424454
BL058_ChampignonsMay2024	2	9	2500710	0.175086	50000	4	1208827	0.0846354
BL059_ChampignonsMay2024	2	12	5586237	0.391118	485000	5	2376237	0.166371
BL060_ChampignonsMay2024	2	6	1636237	0.11456	295000	1	426237	0.0298428
BL061_ChampignonsMay2024	2	13	4326237	0.302899	290000	1	506237	0.0354439
BL062_ChampignonsMay2024	2	8	1686237	0.118061	55000	2	526237	0.0368442
BL063_ChampignonsMay2024	2	11	3386237	0.237086	80000	2	1806237	0.126463
BL064_ChampignonsMay2024	2	9	2520710	0.176486	280000	6	1678827	0.117542
BL065_ChampignonsMay2024	2	11	5946237	0.416323	450000	3	1336237	0.0935559
BL066_ChampignonsMay2024	2	7	1546237	0.108259	210000	1	396237	0.0277423
BL067_ChampignonsMay2024	2	5	906237	0.0634497	60000	3	846237	0.0592488
BL068_ChampignonsMay2024	2	14	1768120	0.123794	75000	3	606237	0.0424454
BL069_ChampignonsMay2024	2	16	3118120	0.218314	110000	4	1546237	0.108259
BL070_ChampignonsMay2024	2	8	2815535	0.197128	455000	4	1015535	0.0711022
BL073_ChampignonsMay2024	2	10	3166237	0.221682	80000	4	916237	0.0641499
BL074_ChampignonsMay2024	2	10	3046237	0.213281	360000	2	866237	0.0606491
BL075_ChampignonsMay2024	2	9	1488827	0.104239	50000	4	1018827	0.0713326
BL076_ChampignonsMay2024	2	16	4368120	0.305832	110000	16	4368120	0.305832
BL077_ChampignonsMay2024	2	9	2577418	0.180457	360000	6	1747418	0.122345
BL078_ChampignonsMay2024	3	16	5270710	0.369026	265000	5	2328827	0.163052
BL081langue_ChampignonsMay2024	2	8	1945535	0.136216	55000	4	945535	0.0662011
BL082joue_ChampignonsMay2024	2	8	1975535	0.138316	55000	4	955535	0.0669013
BL083langue_ChampignonsMay2024	2	14	4457418	0.312084	225000	4	1265535	0.0886058
BL084palais_ChampignonsMay2024	2	8	2845535	0.199229	250000	3	1225535	0.0858052
BL086_ChampignonsMay2024	2	11	4215535	0.295149	390000	3	2346237	0.164271
BL087_ChampignonsMay2024	2	9	3556237	0.248988	220000	1	406237	0.0284425
BL088palais_ChampignonsMay2024	2	8	1526237	0.106859	150000	5	916237	0.0641499
BL089langue_ChampignonsMay2024	2	7	1546237	0.108259	220000	3	796237	0.0557481
BL090_ChampignonsMay2024	2	8	2556237	0.178974	270000	2	956237	0.0669504
BL092_ChampignonsMay2024	2	9	3856237	0.269992	430000	2	596237	0.0417452
BL093_ChampignonsMay2024	2	9	1696237	0.118761	80000	0	0	0
BL094_ChampignonsMay2024	2	11	4366237	0.3057	200000	4	2796237	0.195777
BL095_ChampignonsMay2024	2	13	4010710	0.280808	400000	2	436237	0.0305429
BL096_ChampignonsMay2024	2	11	4536237	0.317602	220000	2	810000	0.0567117
BL097_ChampignonsMay2024	2	8	3446237	0.241287	450000	1	406237	0.0284425
BL098_ChampignonsMay2024	2	9	2889496	0.202307	350000	5	1576237	0.110359
BL109_ChampignonsMay2024	2	8	3276237	0.229384	300000	5	2676237	0.187375
BL126_ChampignonsMay2024	2	10	2596237	0.181774	275000	2	686237	0.0480465
BL127_ChampignonsMay2024	2	8	2096237	0.146767	300000	1	396237	0.0277423
BL128palais_ChampignonsMay2024	2	6	1706237	0.119461	175000	1	396237	0.0277423
BL129prothese_ChampignonsMay2024	2	5	1296237	0.0907554	180000	2	436237	0.0305429
BL130_ChampignonsMay2024	2	11	1686237	0.118061	60000	2	646237	0.045246
BL131_ChampignonsMay2024	2	11	2720710	0.190489	110000	5	1598827	0.111941
BL132_ChampignonsMay2024	2	13	5088120	0.356242	320000	1	516237	0.0361441
BL133_ChampignonsMay2024	2	12	4266237	0.298698	335000	2	676237	0.0473464
BL134langue_ChampignonsMay2024	2	12	2086237	0.146067	130000	6	1486237	0.104058
BL135palais_ChampignonsMay2024	2	12	2096237	0.146767	130000	5	1186237	0.0830538
BL136_ChampignonsMay2024	2	11	4796237	0.335806	280000	2	1150000	0.0805167
BL137joue_ChampignonsMay2024	2	10	2946237	0.206279	155000	3	766237	0.0536477
BL138gorge_ChampignonsMay2024	2	11	3006237	0.21048	140000	3	766237	0.0536477
BL139_ChampignonsMay2024	2	9	2626237	0.183875	200000	1	506237	0.0354439
BL140_ChampignonsMay2024	2	7	3526237	0.246888	480000	2	1050000	0.0735152
BL141_ChampignonsMay2024	2	8	1795535	0.125713	220000	3	836237	0.0585487
BL142_ChampignonsMay2024	2	13	3768827	0.263872	180000	4	1718827	0.120343
BL143_ChampignonsMay2024	2	13	4446237	0.311301	250000	4	1016237	0.0711513
BL144_ChampignonsMay2024	2	6	786237	0.055048	80000	5	726237	0.0508471
BL145_ChampignonsMay2024	2	6	1146237	0.0802532	195000	1	406237	0.0284425
BL147_ChampignonsMay2024	2	10	4298827	0.30098	370000	2	885535	0.0620003
BL148_ChampignonsMay2024	2	9	2478827	0.173554	290000	6	1258827	0.0881361
BL149_ChampignonsMay2024	2	12	4656237	0.326004	280000	5	2796237	0.195777
BL150_ChampignonsMay2024	2	13	4757418	0.333088	410000	3	1339298	0.0937703
BL151_ChampignonsMay2024	2	8	2676237	0.187375	270000	1	506237	0.0354439
BL152_ChampignonsMay2024	4	9	2865535	0.200629	230000	3	885535	0.0620003
BL153_ChampignonsMay2024	2	8	2016237	0.141166	280000	1	506237	0.0354439
BL154_ChampignonsMay2024	2	13	4740710	0.331918	430000	2	1065535	0.0746029
BL155_ChampignonsMay2024	2	7	2050710	0.143579	160000	2	845535	0.0591997
BL156prothese_ChampignonsMay2024	2	7	2108120	0.147599	250000	4	786237	0.055048
BL157_ChampignonsMay2024	2	7	2108120	0.147599	250000	1	396237	0.0277423
BL158_ChampignonsMay2024	2	11	4666237	0.326704	400000	1	466237	0.0326433
BL159palais_ChampignonsMay2024	2	9	2428120	0.170004	370000	2	796237	0.0557481
BL160langue_ChampignonsMay2024	2	13	6208827	0.434708	450000	4	1382590	0.0968013
BL162_ChampignonsMay2024	2	11	2620710	0.183488	180000	5	1748827	0.122443
BL164_ChampignonsMay2024	2	14	6478120	0.453562	405000	1	396237	0.0277423
BL165_ChampignonsMay2024	2	10	3485535	0.244038	330000	5	1876237	0.131364
BL166palais_ChampignonsMay2024	2	10	4496237	0.314802	395000	3	1526237	0.106859
BL167langue_ChampignonsMay2024	2	9	4456237	0.312001	400000	3	1526237	0.106859
BL168_ChampignonsMay2024	2	9	5060710	0.354323	450000	2	945535	0.0662011
BL169langue_ChampignonsMay2024	2	7	1896237	0.132764	280000	2	786237	0.055048
BL170joue_ChampignonsMay2024	2	12	4586237	0.321103	265000	1	406237	0.0284425
BL171_ChampignonsMay2024	2	10	2587418	0.181157	250000	5	1515535	0.106109
BL172_ChampignonsMay2024	2	8	2228827	0.15605	170000	4	1058827	0.0741332
BL173_ChampignonsMay2024	2	9	3248827	0.227465	400000	4	928827	0.0650313
BL175_ChampignonsMay2024	2	4	956237	0.0669504	250000	0	0	0
BL176_ChampignonsMay2024	2	9	2826237	0.197878	270000	4	1946237	0.136265
BL178_ChampignonsMay2024	2	11	4396237	0.3078	340000	4	1906237	0.133464
BL180_ChampignonsMay2024	2	8	3276237	0.229384	305000	3	1176237	0.0823536
BL181_ChampignonsMay2024	2	10	4336237	0.303599	420000	4	1916237	0.134164
BL182_ChampignonsMay2024	2	9	3516237	0.246188	360000	3	1116237	0.0781528
BL183_ChampignonsMay2024	2	16	4368120	0.305832	110000	13	2568120	0.179806
BL184_ChampignonsMay2024	2	11	2888120	0.20221	270000	2	846237	0.0592488
BL185_ChampignonsMay2024	2	7	2216237	0.155169	280000	1	406237	0.0284425
BL186_ChampignonsMay2024	2	9	4365535	0.305651	600000	2	1135535	0.0795039
BL187_ChampignonsMay2024	2	8	2546237	0.178273	270000	3	1026237	0.0718515
BL188_ChampignonsMay2024	2	7	1546237	0.108259	270000	1	406237	0.0284425
BL189_ChampignonsMay2024	2	9	2375535	0.166322	100000	5	1065535	0.0746029
BL190_ChampignonsMay2024	2	12	4732086	0.331315	395000	2	536237	0.0375444
BL191_ChampignonsMay2024	2	13	2166237	0.151668	120000	7	1676237	0.117361
BL192_ChampignonsMay2024	2	7	2336237	0.16357	120000	2	506237	0.0354439
BL193_ChampignonsMay2024	2	8	2606237	0.182474	365000	2	836237	0.0585487
BL194_ChampignonsMay2024	2	10	2968794	0.207859	340000	4	1186237	0.0830538
BL195_ChampignonsMay2024	2	11	4702086	0.329214	400000	4	1258827	0.0881361
BL197_ChampignonsMay2024	2	6	1359496	0.0951844	245000	1	396237	0.0277423
BL198_ChampignonsMay2024	2	8	4705535	0.329456	460000	5	3675535	0.257341
BL202_ChampignonsMay2024	2	10	4038827	0.282776	225000	3	885535	0.0620003
BL203_ChampignonsMay2024	2	9	2635535	0.184526	240000	1	436237	0.0305429
BL204_ChampignonsMay2024	2	13	3808120	0.266624	240000	4	936237	0.0655502
BL205_ChampignonsMay2024	4	9	3716237	0.26019	330000	2	1310000	0.091719
BL206_ChampignonsMay2024	2	8	3636237	0.254589	350000	2	1526237	0.106859
BL221_ChampignonsMay2024	2	13	3558120	0.24912	220000	2	856237	0.059949
BL232_ChampignonsMay2024	2	13	3318120	0.232316	90000	1	506237	0.0354439
BL236_ChampignonsMay2024	2	12	5245535	0.367263	305000	3	1179298	0.0825679
BL237_ChampignonsMay2024	2	11	3228120	0.226015	250000	3	906237	0.0634497
BL238_ChampignonsMay2024	2	7	3676237	0.25739	340000	3	840000	0.0588122
BL239_ChampignonsMay2024	2	13	4186237	0.293097	340000	2	676237	0.0473464
BL240_ChampignonsMay2024	2	10	4066237	0.284695	340000	2	676237	0.0473464
BL241_ChampignonsMay2024	2	13	5758827	0.403201	430000	3	1745535	0.122213
BL242_ChampignonsMay2024	2	6	3316237	0.232185	425000	2	496237	0.0347438
BL243_ChampignonsMay2024	2	12	4180710	0.29271	240000	4	938827	0.0657315
BL244_ChampignonsMay2024	2	12	6156237	0.431026	330000	3	1386237	0.0970567
BL245_ChampignonsMay2024	2	13	3286237	0.230084	120000	6	2506237	0.175473
BL246_ChampignonsMay2024	2	12	4640710	0.324917	425000	4	1738827	0.121743
BL247_ChampignonsMay2024	2	6	886237	0.0620494	85000	3	686237	0.0480465
BL248_ChampignonsMay2024	2	12	3915535	0.274144	155000	5	1805535	0.126414
BL249_ChampignonsMay2024	2	7	1766237	0.123662	120000	3	1136237	0.079553
BL250_ChampignonsMay2024	2	11	4586237	0.321103	310000	2	566237	0.0396448
BL251joue_ChampignonsMay2024	2	12	5316237	0.372214	365000	3	1706237	0.119461
BL252gencive_ChampignonsMay2024	2	11	5036237	0.35261	400000	2	886237	0.0620494
BL253_ChampignonsMay2024	2	8	3356237	0.234985	395000	1	396237	0.0277423
BL254_ChampignonsMay2024	2	10	1656237	0.115961	110000	3	506237	0.0354439
BL255_ChampignonsMay2024	2	13	5387418	0.377197	290000	4	915535	0.0641007
BL256_ChampignonsMay2024	2	8	2906237	0.203479	380000	3	1846237	0.129263
BL257_ChampignonsMay2024	2	11	6599496	0.46206	500000	2	920000	0.0644133
BL258_ChampignonsMay2024	2	8	2560710	0.179287	285000	2	845535	0.0591997
BL259_ChampignonsMay2024	2	8	2338120	0.163702	165000	1	396237	0.0277423
BL260_ChampignonsMay2024	2	11	4926237	0.344908	470000	1	466237	0.0326433
BL261_ChampignonsMay2024	2	7	2956237	0.206979	410000	1	396237	0.0277423
BL262_ChampignonsMay2024	2	11	4488827	0.314283	430000	4	918827	0.0643312
BL263_ChampignonsMay2024	2	7	3656237	0.25599	400000	1	396237	0.0277423
BL264_ChampignonsMay2024	2	10	2127418	0.14895	150000	8	1937418	0.135647
BL265_ChampignonsMay2024	2	9	2948120	0.206411	270000	1	396237	0.0277423
BL266_ChampignonsMay2024	2	4	1466237	0.102658	355000	1	396237	0.0277423
BL267_ChampignonsMay2024	2	8	3415535	0.239137	560000	2	1135535	0.0795039
BL268_ChampignonsMay2024	2	5	2336237	0.16357	610000	1	396237	0.0277423
BL269langue_ChampignonsMay2024	2	10	4076237	0.285396	255000	5	2956237	0.206979
BL269palais_ChampignonsMay2024	2	10	4126237	0.288896	270000	4	2306237	0.16147
BL271_ChampignonsMay2024	2	8	4806237	0.336506	600000	2	486237	0.0340436
BL272_ChampignonsMay2024	2	13	6340710	0.443942	450000	4	1738827	0.121743
BL273_ChampignonsMay2024	2	16	2852086	0.199687	100000	3	888827	0.0622308
BL274_ChampignonsMay2024	2	12	3516237	0.246188	220000	4	1366237	0.0956564
BL276_ChampignonsMay2024	2	14	4909496	0.343736	275000	3	916237	0.0641499
BL277_ChampignonsMay2024	2	10	2210710	0.154782	130000	3	868827	0.0608305
BL278_ChampignonsMay2024	2	11	2510710	0.175786	200000	4	918827	0.0643312
BL279_ChampignonsMay2024	2	12	5275535	0.369364	335000	5	1165535	0.0816043
BL280_ChampignonsMay2024	2	7	4526237	0.316902	780000	2	486237	0.0340436
BL281_ChampignonsMay2024	2	10	3076237	0.215381	360000	2	896237	0.0627496
BL283palais_ChampignonsMay2024	2	12	5968827	0.417904	425000	4	928827	0.0650313
BL284langue_ChampignonsMay2024	2	14	6445535	0.451281	360000	4	2386237	0.167071
BL285_ChampignonsMay2024	2	16	4368120	0.305832	110000	6	2336237	0.16357
BL286_ChampignonsMay2024	2	9	5678827	0.3976	450000	5	2712590	0.189921
BL287_ChampignonsMay2024	2	10	2416237	0.169172	110000	1	396237	0.0277423
BL288_ChampignonsMay2024	2	3	506237	0.0354439	60000	1	406237	0.0284425
BL289_ChampignonsMay2024	2	11	3716237	0.26019	300000	2	506237	0.0354439
BL290_ChampignonsMay2024	2	9	3516237	0.246188	360000	4	1796237	0.125763
BL291_ChampignonsMay2024	2	3	2506237	0.175473	530000	0	0	0
BL292_ChampignonsMay2024	2	7	1797418	0.125845	360000	7	1797418	0.125845
BL293_ChampignonsMay2024	2	10	4336237	0.303599	350000	1	496237	0.0347438
BL294_ChampignonsMay2024	2	5	1276237	0.0893551	280000	1	396237	0.0277423
BL295_ChampignonsMay2024	2	6	1946237	0.136265	110000	1	406237	0.0284425
BL296_ChampignonsMay2024	2	10	5268120	0.368845	420000	2	696237	0.0487467
BL298_ChampignonsMay2024	2	11	4952086	0.346718	500000	4	1478827	0.103539
BL299_ChampignonsMay2024	2	11	3965535	0.277645	420000	4	1025535	0.0718023
CALB0000_SRR13587780	2	6	2386237	0.167071	385000	1	496237	0.0347438
CALB0001_SRR13587779	2	13	2616237	0.183174	90000	2	476237	0.0333435
CALB0002_SRR13587668	2	9	2690710	0.188389	360000	9	2690710	0.188389
CALB0003_SRR13587520	2	10	1596237	0.11176	90000	5	636237	0.0445458
CALB0004_SRR13587548	2	2	576237	0.0403449	290000	2	576237	0.0403449
CALB0005_SRR13587537	2	5	796237	0.0557481	120000	3	636237	0.0445458
CALB0006_SRR13587525	2	2	576237	0.0403449	290000	2	576237	0.0403449
CALB0007_SRR13587767	2	5	1316237	0.0921557	270000	3	566237	0.0396448
CALB0008_SRR13587756	2	9	2477418	0.173455	360000	7	1797418	0.125845
CALB0009_SRR13587745	2	7	2586237	0.181074	390000	1	386237	0.0270422
CALB0010_SRR13587778	2	5	1646237	0.11526	180000	2	190000	0.0133028
CALB0011_SRR13587807	2	10	4137418	0.289679	380000	8	2037418	0.142649
CALB0012_SRR13587796	2	4	616237	0.0431455	45000	1	40000	0.00280058
CALB0013_SRR13587785	2	8	1826237	0.127863	65000	2	466237	0.0326433
CALB0014_SRR13587698	2	8	3076237	0.215381	270000	1	386237	0.0270422
CALB0015_SRR13587687	2	13	5476237	0.383416	300000	5	1946237	0.136265
CALB0016_SRR13587676	2	10	1936237	0.135565	105000	1	506237	0.0354439
CALB0017_SRR13587855	2	8	1766237	0.123662	140000	1	396237	0.0277423
CALB0018_SRR13587844	2	10	1856237	0.129963	180000	5	1196237	0.0837539
CALB0019_SRR13587833	2	11	3866237	0.270693	250000	1	386237	0.0270422
CALB0020_SRR13587667	2	3	516237	0.0361441	70000	2	446237	0.0312431
CALB0021_SRR13587656	2	12	1896237	0.132764	95000	5	1316237	0.0921557
CALB0022_SRR13587645	2	11	1096237	0.0767525	70000	3	496237	0.0347438
CALB0023_SRR13587634	2	8	3246237	0.227284	270000	2	426237	0.0298428
CALB0024_SRR13587623	2	9	2397418	0.167854	360000	7	1797418	0.125845
CALB0025_SRR13587612	2	6	2895535	0.202729	245000	1	396237	0.0277423
CALB0026_SRR13587601	2	10	4926237	0.344908	430000	1	436237	0.0305429
CALB0027_SRR13587590	2	9	2206237	0.154469	100000	1	386237	0.0270422
CALB0028_SRR13587579	2	10	6666237	0.466733	695000	1	40000	0.00280058
CALB0029_SRR13587568	2	7	1236237	0.0865545	100000	3	290000	0.0203042
CALB0030_SRR13587889	2	10	3097418	0.216864	380000	9	2697418	0.188858
CALB0031_SRR13587878	2	7	2378827	0.166552	300000	4	1018827	0.0713326
CALB0032_SRR13587867	2	5	2696237	0.188776	400000	1	396237	0.0277423
CALB0033_SRR13587739	2	7	826237	0.0578486	80000	3	526237	0.0368442
CALB0034_SRR13587728	2	10	3247418	0.227366	380000	9	2847418	0.199361
CALB0035_SRR13587717	2	9	2576237	0.180374	100000	4	916237	0.0641499
CALB0036_SRR13587706	2	12	2606237	0.182474	110000	2	516237	0.0361441
CALB0037_SRR13587551	2	8	2047418	0.143349	305000	8	2047418	0.143349
CALB0038_SRR13587550	2	7	3276237	0.229384	540000	1	386237	0.0270422
CALB0039_SRR13587549	2	10	3096237	0.216781	215000	3	796237	0.0557481
CALB0040_SRR13587547	2	6	1516237	0.106159	235000	0	0	0
CALB0041_SRR13587546	2	13	2826237	0.197878	90000	5	1306237	0.0914555
CALB0042_SRR13587545	2	10	2236237	0.156569	90000	2	576237	0.0403449
CALB0043_SRR13587544	2	10	2026237	0.141866	65000	5	726237	0.0508471
CALB0044_SRR13587543	2	4	2416237	0.169172	480000	1	416237	0.0291426
CALB0045_SRR13587542	2	9	3125535	0.218833	400000	0	0	0
CALB0046_SRR13587541	2	4	766237	0.0536477	165000	1	396237	0.0277423
CALB0047_SRR13587540	2	8	2146237	0.150268	300000	6	1736237	0.121562
CALB0048_SRR13587539	2	4	576237	0.0403449	65000	1	396237	0.0277423
CALB0049_SRR13587538	2	7	1136237	0.079553	180000	0	0	0
CALB0050_SRR13587535	2	5	1686237	0.118061	130000	1	466237	0.0326433
CALB0051_SRR13587534	2	8	1236237	0.0865545	70000	1	426237	0.0298428
CALB0052_SRR13587533	2	11	3056237	0.213981	300000	6	1376237	0.0963565
CALB0053_SRR13587532	2	9	4026237	0.281895	160000	1	446237	0.0312431
CALB0054_SRR13587531	2	9	2046237	0.143266	100000	4	706237	0.0494468
CALB0055_SRR13587530	2	13	2746237	0.192276	150000	1	386237	0.0270422
CALB0056_SRR13587529	2	8	3036237	0.212581	190000	1	506237	0.0354439
CALB0057_SRR13587528	2	6	1968120	0.137797	50000	1	496237	0.0347438
CALB0058_SRR13587527	2	9	4806237	0.336506	490000	1	486237	0.0340436
CALB0059_SRR13587526	2	9	1706237	0.119461	60000	3	1176237	0.0823536
CALB0060_SRR13587524	2	11	1336237	0.0935559	100000	1	526237	0.0368442
CALB0061_SRR13587776	2	9	2035535	0.142517	160000	2	446237	0.0312431
CALB0062_SRR13587775	2	8	2667418	0.186758	355000	4	1015535	0.0711022
CALB0063_SRR13587774	2	7	2836237	0.198578	350000	2	606237	0.0424454
CALB0064_SRR13587773	2	7	2836237	0.198578	350000	2	606237	0.0424454
CALB0065_SRR13587772	2	7	2866237	0.200678	400000	2	456237	0.0319432
CALB0066_SRR13587771	2	9	1686237	0.118061	70000	2	766237	0.0536477
CALB0067_SRR13587770	2	6	1056237	0.0739519	150000	1	396237	0.0277423
CALB0068_SRR13587769	2	9	4006237	0.280495	400000	7	2216237	0.155169
CALB0069_SRR13587768	2	10	2206237	0.154469	90000	0	0	0
CALB0070_SRR13587766	2	7	3316237	0.232185	120000	4	580000	0.0406084
CALB0071_SRR13587765	2	5	1176237	0.0823536	60000	0	0	0
CALB0072_SRR13587764	2	8	3186237	0.223083	210000	3	926237	0.06485
CALB0073_SRR13587763	2	10	3817418	0.267275	340000	7	3427418	0.239969
CALB0074_SRR13587762	2	11	1486237	0.104058	80000	6	796237	0.0557481
CALB0075_SRR13587761	2	8	4786237	0.335106	535000	2	1196237	0.0837539
CALB0076_SRR13587760	2	8	4786237	0.335106	535000	2	1066237	0.074652
CALB0077_SRR13587759	2	9	2316237	0.16217	290000	6	1936237	0.135565
CALB0078_SRR13587758	2	10	2737418	0.191659	340000	9	2687418	0.188158
CALB0079_SRR13587757	2	7	3076237	0.215381	230000	3	526237	0.0368442
CALB0080_SRR13587755	2	5	936237	0.0655502	120000	1	386237	0.0270422
CALB0081_SRR13587754	2	8	1146237	0.0802532	60000	4	596237	0.0417452
CALB0082_SRR13587753	2	8	1816237	0.127163	260000	1	396237	0.0277423
CALB0083_SRR13587752	2	9	2858827	0.200159	300000	4	1168827	0.0818348
CALB0084_SRR13587751	2	14	1806237	0.126463	65000	1	386237	0.0270422
CALB0085_SRR13587750	2	9	996237	0.069751	50000	2	426237	0.0298428
CALB0086_SRR13587749	2	9	3316237	0.232185	220000	3	656237	0.0459461
CALB0087_SRR13587748	2	10	1346237	0.0942561	65000	2	426237	0.0298428
CALB0088_SRR13587747	2	7	936237	0.0655502	100000	3	536237	0.0375444
CALB0089_SRR13587746	2	8	1196237	0.0837539	60000	5	716237	0.050147
CALB0090_SRR13587744	2	4	1976237	0.138365	425000	1	386237	0.0270422
CALB0091_SRR13587743	6	2	100000	0.00700145	50000	0	0	0
CALB0092_SRR13587742	2	6	1146237	0.0802532	150000	2	556237	0.0389446
CALB0093_SRR13587741	2	8	2326237	0.16287	355000	2	466237	0.0326433
CALB0094_SRR13587822	2	8	1116237	0.0781528	35000	2	446237	0.0312431
CALB0095_SRR13587821	2	11	5986237	0.419123	380000	1	386237	0.0270422
CALB0096_SRR13587820	6	1	70000	0.00490101	70000	0	0	0
CALB0097_SRR13587819	2	8	2666237	0.186675	200000	1	526237	0.0368442
CALB0098_SRR13587818	6	1	386237	0.0270422	390000	0	0	0
CALB0099_SRR13587816	2	8	2736237	0.191576	320000	0	0	0
CALB0100_SRR13587777	2	5	1466237	0.102658	350000	1	496237	0.0347438
CALB0101_SRR13587817	2	8	2037418	0.142649	300000	8	2037418	0.142649
CALB0102_SRR13587815	2	4	896237	0.0627496	195000	1	336237	0.0235415
CALB0103_SRR13587814	2	9	1446237	0.101258	60000	2	586237	0.0410451
CALB0104_SRR13587813	2	13	1676237	0.117361	80000	1	386237	0.0270422
CALB0105_SRR13587812	2	9	2547418	0.178356	360000	8	2047418	0.143349
CALB0106_SRR13587811	2	9	2527418	0.176956	360000	8	2037418	0.142649
CALB0107_SRR13587810	2	12	2346237	0.164271	75000	2	986237	0.0690509
CALB0108_SRR13587809	2	9	3786237	0.265091	140000	4	786237	0.055048
CALB0109_SRR13587808	2	12	3426237	0.239886	105000	1	396237	0.0277423
CALB0110_SRR13587806	2	14	2798120	0.195909	135000	3	966237	0.0676506
CALB0111_SRR13587805	2	12	2746237	0.192276	185000	5	1316237	0.0921557
CALB0112_SRR13587804	2	9	2816237	0.197177	330000	3	446237	0.0312431
CALB0113_SRR13587803	2	12	2146237	0.150268	120000	2	686237	0.0480465
CALB0114_SRR13587802	2	7	1616237	0.11316	50000	2	536237	0.0375444
CALB0115_SRR13587801	2	11	2679529	0.187606	180000	3	506237	0.0354439
CALB0116_SRR13587800	2	5	1406237	0.098457	180000	1	396237	0.0277423
CALB0117_SRR13587799	2	5	1406237	0.098457	180000	1	396237	0.0277423
CALB0118_SRR13587798	2	6	746237	0.0522474	70000	4	686237	0.0480465
CALB0119_SRR13587797	2	10	2117418	0.14825	130000	8	2017418	0.141248
CALB0120_SRR13587795	2	14	4347418	0.304382	340000	1	396237	0.0277423
CALB0121_SRR13587794	2	8	2207418	0.154551	380000	6	1777418	0.124445
CALB0122_SRR13587793	2	9	2067418	0.144749	140000	7	1797418	0.125845
CALB0123_SRR13587792	6	1	76237	0.00533769	80000	0	0	0
CALB0124_SRR13587791	2	9	2167418	0.151751	260000	4	1235535	0.0865053
CALB0125_SRR13587790	2	9	3476237	0.243387	350000	0	0	0
CALB0126_SRR13587789	2	8	2365535	0.165622	220000	5	1706237	0.119461
CALB0127_SRR13587788	2	9	2035535	0.142517	160000	3	716237	0.050147
CALB0128_SRR13587787	2	8	2355535	0.164922	215000	5	1696237	0.118761
CALB0129_SRR13587786	2	9	1925535	0.134815	160000	7	1415535	0.099108
CALB0130_SRR13587784	2	8	2206237	0.154469	155000	1	496237	0.0347438
CALB0131_SRR13587783	2	6	1146237	0.0802532	55000	1	446237	0.0312431
CALB0132_SRR13587782	2	9	1096237	0.0767525	60000	4	756237	0.0529475
CALB0133_SRR13587781	2	5	2506237	0.175473	420000	1	416237	0.0291426
CALB0134_SRR13587704	2	9	2467418	0.172755	360000	7	1797418	0.125845
CALB0135_SRR13587703	2	9	1846237	0.129263	60000	1	60000	0.00420087
CALB0136_SRR13587702	2	4	646237	0.045246	110000	3	546237	0.0382445
CALB0137_SRR13587701	6	0	0	0		0	0	0
CALB0138_SRR13587700	2	4	586237	0.0410451	80000	3	556237	0.0389446
CALB0139_SRR13587699	2	7	1776237	0.124362	120000	3	676237	0.0473464
CALB0140_SRR13587697	2	5	2106237	0.147467	440000	2	436237	0.0305429
CALB0141_SRR13587696	2	3	456237	0.0319432	40000	1	386237	0.0270422
CALB0142_SRR13587695	2	10	2256237	0.157969	115000	0	0	0
CALB0143_SRR13587694	2	4	2626237	0.183875	445000	2	766237	0.0536477
CALB0144_SRR13587693	2	10	1976237	0.138365	70000	5	716237	0.050147
CALB0145_SRR13587692	2	9	3476237	0.243387	100000	1	386237	0.0270422
CALB0146_SRR13587691	2	7	2127418	0.14895	380000	6	1777418	0.124445
CALB0147_SRR13587690	2	8	1996237	0.139766	235000	4	1636237	0.11456
CALB0148_SRR13587689	2	8	4536237	0.317602	260000	0	0	0
CALB0149_SRR13587688	2	8	1986237	0.139065	245000	1	396237	0.0277423
CALB0150_SRR13587686	2	8	1986237	0.139065	245000	1	396237	0.0277423
CALB0151_SRR13587685	2	11	2726237	0.190876	90000	3	596237	0.0417452
CALB0152_SRR13587684	2	7	1456237	0.101958	100000	1	386237	0.0270422
CALB0153_SRR13587683	2	13	6148120	0.430457	320000	3	866237	0.0606491
CALB0154_SRR13587682	2	7	1766237	0.123662	230000	1	386237	0.0270422
CALB0155_SRR13587681	2	1	386237	0.0270422	390000	1	386237	0.0270422
CALB0156_SRR13587680	2	10	2776237	0.194377	290000	2	846237	0.0592488
CALB0157_SRR13587679	2	8	2047418	0.143349	305000	8	2047418	0.143349
CALB0158_SRR13587678	2	14	4078120	0.285527	175000	1	396237	0.0277423
CALB0159_SRR13587677	2	9	2147418	0.15035	240000	8	2037418	0.142649
CALB0160_SRR13587675	2	11	4046237	0.283295	300000	5	1316237	0.0921557
CALB0161_SRR13587674	2	12	1766237	0.123662	80000	0	0	0
CALB0162_SRR13587673	2	10	2796237	0.195777	205000	3	1276237	0.0893551
CALB0163_SRR13587672	2	10	3027418	0.211963	345000	9	2907418	0.203561
CALB0164_SRR13587671	2	7	2616237	0.183174	390000	1	386237	0.0270422
CALB0165_SRR13587670	2	11	1996237	0.139766	140000	1	386237	0.0270422
CALB0166_SRR13587669	2	6	728120	0.0509789	65000	2	456237	0.0319432
CALB0167_SRR13587536	2	6	1326237	0.0928558	120000	1	396237	0.0277423
CALB0168_SRR13587857	2	7	1486237	0.104058	110000	5	866237	0.0606491
CALB0169_SRR13587856	2	10	5278120	0.369545	390000	3	506237	0.0354439
CALB0170_SRR13587854	6	3	166237	0.011639	50000	1	76237	0.00533769
CALB0171_SRR13587853	6	1	386237	0.0270422	390000	1	386237	0.0270422
CALB0172_SRR13587852	2	6	756237	0.0529475	55000	2	506237	0.0354439
CALB0173_SRR13587851	2	8	2606237	0.182474	185000	1	140000	0.00980203
CALB0174_SRR13587850	2	2	426237	0.0298428	215000	1	396237	0.0277423
CALB0175_SRR13587849	2	6	3196237	0.223783	230000	1	386237	0.0270422
CALB0176_SRR13587848	2	10	2747418	0.192359	345000	9	2697418	0.188858
CALB0177_SRR13587847	2	7	1686237	0.118061	160000	0	0	0
CALB0178_SRR13587846	2	7	926237	0.06485	60000	1	396237	0.0277423
CALB0179_SRR13587845	2	10	5636237	0.394618	460000	6	1746237	0.122262
CALB0180_SRR13587843	2	5	696237	0.0487467	40000	1	526237	0.0368442
CALB0181_SRR13587842	2	7	796237	0.0557481	50000	1	446237	0.0312431
CALB0182_SRR13587841	2	8	1796237	0.125763	200000	1	396237	0.0277423
CALB0183_SRR13587840	2	9	1706237	0.119461	150000	2	486237	0.0340436
CALB0184_SRR13587839	2	7	1395535	0.0977077	110000	4	925535	0.0648009
CALB0185_SRR13587838	2	6	1046237	0.0732517	55000	0	0	0
CALB0186_SRR13587837	2	8	4716237	0.330205	475000	1	386237	0.0270422
CALB0187_SRR13587836	2	11	1546237	0.108259	50000	1	396237	0.0277423
CALB0188_SRR13587835	2	12	5166237	0.361711	330000	4	1286237	0.0900552
CALB0189_SRR13587834	2	3	1006237	0.0704512	480000	2	526237	0.0368442
CALB0190_SRR13587832	2	9	3336237	0.233585	290000	3	586237	0.0410451
CALB0191_SRR13587831	2	10	1636237	0.11456	105000	0	0	0
CALB0192_SRR13587830	2	4	786237	0.055048	110000	3	686237	0.0480465
CALB0193_SRR13587829	2	6	946237	0.0662503	125000	2	516237	0.0361441
CALB0194_SRR13587828	2	9	2157418	0.151051	240000	8	2037418	0.142649
CALB0195_SRR13587827	2	7	1416237	0.0991571	90000	4	526237	0.0368442
CALB0196_SRR13587826	2	9	1278120	0.0894869	80000	3	656237	0.0459461
CALB0197_SRR13587825	2	8	1736237	0.121562	130000	3	816237	0.0571484
CALB0198_SRR13587824	2	7	1866237	0.130664	180000	1	396237	0.0277423
CALB0199_SRR13587823	2	7	1516237	0.106159	70000	1	416237	0.0291426
CALB0200_SRR13587666	2	7	1376237	0.0963565	100000	5	716237	0.050147
CALB0201_SRR13587665	2	9	2726237	0.190876	240000	1	386237	0.0270422
CALB0202_SRR13587664	2	7	1458120	0.10209	210000	1	386237	0.0270422
CALB0203_SRR13587663	2	9	4556237	0.319003	160000	2	220000	0.0154032
CALB0204_SRR13587662	2	8	2136237	0.149568	145000	1	496237	0.0347438
CALB0205_SRR13587661	2	8	2037418	0.142649	300000	8	2037418	0.142649
CALB0206_SRR13587660	2	8	2246237	0.157269	45000	1	386237	0.0270422
CALB0207_SRR13587659	2	4	476237	0.0333435	30000	1	386237	0.0270422
CALB0208_SRR13587658	2	10	2206237	0.154469	195000	4	1426237	0.0998572
CALB0209_SRR13587657	2	6	2166237	0.151668	155000	1	386237	0.0270422
CALB0210_SRR13587655	2	6	1748120	0.122394	180000	0	0	0
CALB0211_SRR13587654	2	6	796237	0.0557481	90000	4	310000	0.0217045
CALB0212_SRR13587653	2	4	280000	0.0196041	40000	0	0	0
CALB0213_SRR13587652	2	7	1066237	0.074652	100000	2	506237	0.0354439
CALB0214_SRR13587651	2	6	2016237	0.141166	300000	1	386237	0.0270422
CALB0215_SRR13587650	2	7	1186237	0.0830538	110000	2	576237	0.0403449
CALB0216_SRR13587649	2	9	5006237	0.350509	520000	1	416237	0.0291426
CALB0217_SRR13587648	2	6	996237	0.069751	65000	2	586237	0.0410451
CALB0218_SRR13587647	2	6	2546237	0.178273	355000	2	646237	0.045246
CALB0219_SRR13587646	2	7	2766237	0.193677	210000	2	596237	0.0417452
CALB0220_SRR13587644	2	8	5436237	0.380615	445000	1	396237	0.0277423
CALB0221_SRR13587643	2	9	3399496	0.238014	240000	7	1666237	0.116661
CALB0222_SRR13587642	2	12	3716237	0.26019	255000	4	1266237	0.0886549
CALB0223_SRR13587641	2	8	2346237	0.164271	150000	3	370000	0.0259054
CALB0224_SRR13587640	2	10	2266237	0.158669	120000	5	1856237	0.129963
CALB0225_SRR13587639	2	10	1996237	0.139766	115000	3	566237	0.0396448
CALB0226_SRR13587638	2	5	1206237	0.0844541	300000	2	766237	0.0536477
CALB0227_SRR13587637	2	7	3146237	0.220282	340000	3	926237	0.06485
CALB0228_SRR13587636	2	11	3396237	0.237786	260000	2	846237	0.0592488
CALB0229_SRR13587635	2	9	2737418	0.191659	310000	9	2737418	0.191659
CALB0230_SRR13587633	2	6	856237	0.059949	95000	2	506237	0.0354439
CALB0231_SRR13587632	2	9	2247418	0.157352	310000	8	2207418	0.154551
CALB0232_SRR13587631	2	8	2047418	0.143349	305000	7	1797418	0.125845
CALB0233_SRR13587630	2	8	2047418	0.143349	305000	5	1367418	0.0957391
CALB0234_SRR13587629	2	4	1606237	0.11246	270000	2	536237	0.0375444
CALB0235_SRR13587628	2	5	706237	0.0494468	90000	2	516237	0.0361441
CALB0236_SRR13587627	2	8	3686237	0.25809	285000	1	396237	0.0277423
CALB0237_SRR13587626	2	9	3226237	0.225883	340000	4	916237	0.0641499
CALB0238_SRR13587625	2	7	1296237	0.0907554	100000	4	666237	0.0466462
CALB0239_SRR13587624	2	10	4766237	0.333706	430000	6	2506237	0.175473
CALB0240_SRR13587622	2	13	2891379	0.202438	130000	2	496237	0.0347438
CALB0241_SRR13587621	2	8	2037418	0.142649	300000	8	2037418	0.142649
CALB0242_SRR13587620	2	5	906237	0.0634497	120000	2	506237	0.0354439
CALB0243_SRR13587619	2	10	1896237	0.132764	125000	6	1536237	0.107559
CALB0244_SRR13587618	2	9	2097418	0.14685	250000	8	2067418	0.144749
CALB0245_SRR13587617	2	8	2037418	0.142649	300000	8	2037418	0.142649
CALB0246_SRR13587616	2	4	2166237	0.151668	365000	2	576237	0.0403449
CALB0247_SRR13587615	2	8	2037418	0.142649	300000	6	1767418	0.123745
CALB0248_SRR13587614	2	3	566237	0.0396448	40000	1	496237	0.0347438
CALB0249_SRR13587613	2	4	716237	0.050147	130000	2	546237	0.0382445
CALB0250_SRR13587611	2	10	1706237	0.119461	125000	1	386237	0.0270422
CALB0251_SRR13587610	2	9	3296237	0.230784	160000	4	1336237	0.0935559
CALB0252_SRR13587609	2	10	2887418	0.202161	340000	4	1375535	0.0963074
CALB0253_SRR13587608	2	8	3906237	0.273493	290000	4	666237	0.0466462
CALB0254_SRR13587607	2	13	3886237	0.272093	240000	6	1746237	0.122262
CALB0255_SRR13587606	2	11	4036237	0.282595	300000	6	2166237	0.151668
CALB0256_SRR13587605	2	9	3266237	0.228684	340000	4	1416237	0.0991571
CALB0257_SRR13587604	2	7	3416237	0.239186	170000	0	0	0
CALB0258_SRR13587603	2	9	2157418	0.151051	240000	8	2037418	0.142649
CALB0259_SRR13587602	2	8	1146237	0.0802532	70000	2	456237	0.0319432
CALB0260_SRR13587600	2	12	1436237	0.100557	65000	4	596237	0.0417452
CALB0261_SRR13587599	2	10	2326237	0.16287	250000	6	1536237	0.107559
CALB0262_SRR13587598	2	4	646237	0.045246	55000	3	596237	0.0417452
CALB0263_SRR13587597	2	7	1986237	0.139065	120000	1	526237	0.0368442
CALB0264_SRR13587596	2	9	1249529	0.0874851	80000	2	496237	0.0347438
CALB0265_SRR13587595	2	16	5169496	0.36194	170000	2	836237	0.0585487
CALB0266_SRR13587594	2	7	1788120	0.125194	110000	3	656237	0.0459461
CALB0267_SRR13587593	2	7	996237	0.069751	90000	1	406237	0.0284425
CALB0268_SRR13587592	2	7	2206237	0.154469	240000	2	696237	0.0487467
CALB0269_SRR13587591	2	8	2738827	0.191758	310000	6	1858827	0.130145
CALB0270_SRR13587589	2	5	2536237	0.177573	520000	2	636237	0.0445458
CALB0271_SRR13587588	2	11	1606237	0.11246	70000	2	436237	0.0305429
CALB0272_SRR13587587	2	10	3087418	0.216164	345000	9	3027418	0.211963
CALB0273_SRR13587586	2	7	5106237	0.357511	660000	0	0	0
CALB0274_SRR13587585	2	9	2736237	0.191576	270000	1	396237	0.0277423
CALB0275_SRR13587584	2	8	4266237	0.298698	480000	0	0	0
CALB0276_SRR13587583	2	9	1386237	0.0970567	100000	5	716237	0.050147
CALB0277_SRR13587582	2	6	3755535	0.262942	345000	3	756237	0.0529475
CALB0278_SRR13587581	2	6	3386237	0.237086	50000	0	0	0
CALB0279_SRR13587580	2	7	3366237	0.235685	270000	1	386237	0.0270422
CALB0280_SRR13587578	2	13	3498120	0.244919	90000	6	1046237	0.0732517
CALB0281_SRR13587577	2	11	4406237	0.3085	300000	6	2636237	0.184575
CALB0282_SRR13587576	2	6	1746237	0.122262	60000	1	396237	0.0277423
CALB0283_SRR13587575	2	10	3586237	0.251089	170000	1	446237	0.0312431
CALB0284_SRR13587574	2	7	2666237	0.186675	250000	2	456237	0.0319432
CALB0285_SRR13587573	2	8	4946237	0.346308	405000	1	466237	0.0326433
CALB0286_SRR13587572	2	10	2016237	0.141166	85000	1	446237	0.0312431
CALB0287_SRR13587571	2	4	666237	0.0466462	125000	2	426237	0.0298428
CALB0288_SRR13587570	2	3	546237	0.0382445	120000	3	546237	0.0382445
CALB0289_SRR13587569	2	3	516237	0.0361441	70000	1	386237	0.0270422
CALB0290_SRR13587567	2	6	816237	0.0571484	60000	1	40000	0.00280058
CALB0291_SRR13587566	2	6	2776237	0.194377	315000	2	446237	0.0312431
CALB0292_SRR13587565	2	8	2448120	0.171404	205000	1	436237	0.0305429
CALB0293_SRR13587564	2	9	2077418	0.145449	220000	0	0	0
CALB0294_SRR13587563	2	9	1746237	0.122262	110000	1	396237	0.0277423
CALB0295_SRR13587562	2	10	2856237	0.199978	290000	5	1476237	0.103358
CALB0296_SRR13587561	2	8	2566237	0.179674	390000	6	2346237	0.164271
CALB0297_SRR13587523	2	9	2677418	0.187458	140000	8	2637418	0.184657
CALB0298_SRR13587522	2	9	2487418	0.174155	140000	8	2447418	0.171355
CALB0299_SRR13587521	2	9	2687418	0.188158	330000	8	2547418	0.178356
CALB0300_SRR13587888	2	12	2876237	0.201378	195000	7	1496237	0.104758
CALB0301_SRR13587887	2	4	1826237	0.127863	290000	1	496237	0.0347438
CALB0302_SRR13587886	2	4	1816237	0.127163	290000	1	496237	0.0347438
CALB0303_SRR13587885	2	9	3286237	0.230084	240000	0	0	0
CALB0304_SRR13587884	2	9	2487418	0.174155	140000	8	2347418	0.164353
CALB0305_SRR13587883	2	10	4056237	0.283995	350000	3	860000	0.0602125
CALB0306_SRR13587882	2	3	546237	0.0382445	120000	2	506237	0.0354439
CALB0307_SRR13587881	2	4	896237	0.0627496	235000	3	796237	0.0557481
CALB0308_SRR13587880	2	8	2156237	0.150968	215000	1	386237	0.0270422
CALB0309_SRR13587879	2	9	2636237	0.184575	340000	3	860000	0.0602125
CALB0310_SRR13587877	2	6	3178120	0.222514	210000	0	0	0
CALB0311_SRR13587876	2	10	5876237	0.411422	415000	3	1796237	0.125763
CALB0312_SRR13587875	2	12	4146237	0.290297	270000	6	1756237	0.122962
CALB0313_SRR13587874	2	5	2126237	0.148867	310000	3	446237	0.0312431
CALB0314_SRR13587873	2	10	2747418	0.192359	345000	4	1395535	0.0977077
CALB0315_SRR13587872	2	9	1846237	0.129263	150000	4	586237	0.0410451
CALB0316_SRR13587871	2	11	4366237	0.3057	320000	2	420000	0.0294061
CALB0317_SRR13587870	2	7	2075535	0.145318	220000	5	1815535	0.127114
CALB0318_SRR13587869	2	11	3626237	0.253889	340000	1	416237	0.0291426
CALB0319_SRR13587868	2	5	2818120	0.197309	140000	2	426237	0.0298428
CALB0320_SRR13587866	2	12	1706237	0.119461	65000	4	686237	0.0480465
CALB0321_SRR13587865	2	4	2326237	0.16287	620000	2	446237	0.0312431
CALB0322_SRR13587864	2	8	1416237	0.0991571	150000	3	556237	0.0389446
CALB0323_SRR13587863	2	7	2286237	0.16007	280000	1	386237	0.0270422
CALB0324_SRR13587862	2	6	1366237	0.0956564	235000	3	796237	0.0557481
CALB0325_SRR13587861	2	8	5866237	0.410722	740000	1	386237	0.0270422
CALB0326_SRR13587860	2	11	4836237	0.338607	230000	1	456237	0.0319432
CALB0327_SRR13587859	2	5	1676237	0.117361	120000	3	556237	0.0389446
CALB0328_SRR13587858	2	10	3756237	0.262991	145000	3	506237	0.0354439
CALB0329_SRR13587740	2	4	1576237	0.110359	260000	3	556237	0.0389446
CALB0330_SRR13587738	2	6	2756237	0.192977	305000	2	416237	0.0291426
CALB0331_SRR13587737	2	5	2656237	0.185975	80000	3	310000	0.0217045
CALB0332_SRR13587736	2	4	996237	0.069751	210000	1	496237	0.0347438
CALB0333_SRR13587735	2	8	1656237	0.115961	65000	1	416237	0.0291426
CALB0334_SRR13587734	2	5	1396237	0.0977568	120000	2	506237	0.0354439
CALB0335_SRR13587733	2	6	2526237	0.176873	380000	1	396237	0.0277423
CALB0336_SRR13587732	2	6	2136237	0.149568	430000	3	896237	0.0627496
CALB0337_SRR13587731	2	8	2866237	0.200678	365000	4	1616237	0.11316
CALB0338_SRR13587730	2	11	2956237	0.206979	120000	1	446237	0.0312431
CALB0339_SRR13587729	2	7	1976237	0.138365	370000	3	806237	0.0564483
CALB0340_SRR13587727	2	8	3796237	0.265792	290000	3	626237	0.0438457
CALB0341_SRR13587726	2	13	3446237	0.241287	200000	1	446237	0.0312431
CALB0342_SRR13587725	2	9	1546237	0.108259	150000	5	1196237	0.0837539
CALB0343_SRR13587724	2	12	2946237	0.206279	185000	3	1036237	0.0725516
CALB0344_SRR13587723	2	7	1676237	0.117361	90000	1	386237	0.0270422
CALB0345_SRR13587722	2	9	4526237	0.316902	450000	2	836237	0.0585487
CALB0346_SRR13587721	2	9	3046237	0.213281	160000	1	496237	0.0347438
CALB0347_SRR13587720	2	5	6158120	0.431158	1260000	1	386237	0.0270422
CALB0348_SRR13587719	2	14	1816237	0.127163	70000	1	396237	0.0277423
CALB0349_SRR13587718	2	12	1978120	0.138497	125000	1	530000	0.0371077
CALB0350_SRR13587716	2	12	3806237	0.266492	255000	1	386237	0.0270422
CALB0351_SRR13587715	2	9	2386237	0.167071	150000	5	986237	0.0690509
CALB0352_SRR13587714	2	11	2516237	0.176173	200000	2	776237	0.0543478
CALB0353_SRR13587713	2	11	3716237	0.26019	220000	1	386237	0.0270422
CALB0354_SRR13587712	2	12	3346237	0.234285	230000	3	686237	0.0480465
CALB0355_SRR13587711	2	9	2396237	0.167771	150000	5	986237	0.0690509
CALB0356_SRR13587710	2	7	806237	0.0564483	40000	5	736237	0.0515473
CALB0357_SRR13587709	2	7	776237	0.0543478	40000	6	746237	0.0522474
CALB0358_SRR13587708	2	8	4646237	0.325304	450000	1	120000	0.00840174
CALB0359_SRR13587707	2	11	3199529	0.224013	50000	3	459529	0.0321737
CALB0360_SRR13587705	2	3	1046237	0.0732517	390000	1	386237	0.0270422
CALB0361_SRR13587560	2	14	4846237	0.339307	230000	1	456237	0.0319432
CALB0362_SRR13587559	2	10	4569496	0.319931	185000	0	0	0
CALB0363_SRR13587558	2	11	5466237	0.382716	430000	2	646237	0.045246
CALB0364_SRR13587557	2	3	666237	0.0466462	220000	1	396237	0.0277423
CALB0365_SRR13587556	2	4	826237	0.0578486	190000	3	506237	0.0354439
CALB0366_SRR13587555	2	9	2097418	0.14685	240000	8	2037418	0.142649
CALB0367_SRR13587554	2	8	2016237	0.141166	150000	1	446237	0.0312431
CALB0368_SRR13587553	2	9	2546237	0.178273	340000	6	1916237	0.134164
CALB0369_SRR13587552	2	2	576237	0.0403449	290000	2	576237	0.0403449
CALB0370_SRR12969477	2	8	2316237	0.16217	275000	2	806237	0.0564483
CALB0371_SRR12969464	2	10	2568120	0.179806	130000	2	836237	0.0585487
CALB0372_SRR12969473	2	12	4056237	0.283995	215000	2	636237	0.0445458
CALB0373_SRR12969470	2	9	2176237	0.152368	250000	3	906237	0.0634497
CALB0374_SRR12969465	2	13	4859496	0.340235	390000	0	0	0
CALB0375_SRR12969478	2	13	5606237	0.392518	380000	2	556237	0.0389446
CALB0376_SRR12969471	2	8	1376237	0.0963565	105000	1	386237	0.0270422
CALB0377_SRR12969475	2	15	5946237	0.416323	340000	3	1126237	0.0788529
CALB0378_SRR12969469	2	11	6596237	0.461832	450000	2	956237	0.0669504
CALB0379_SRR12969476	2	11	2608827	0.182656	110000	4	1358827	0.0951376
CALB0380_SRR12969468	2	11	4836237	0.338607	170000	0	0	0
CALB0381_SRR12969474	2	14	2558120	0.179105	95000	13	2508120	0.175605
CALB0382_SRR12969467	2	10	3986237	0.279094	175000	2	826237	0.0578486
CALB0383_SRR12969466	2	9	2508827	0.175654	50000	4	918827	0.0643312
CALB0384_ERR4669755	2	6	1520000	0.106422	60000	0	0	0
CALB0385_ERR4669758	2	9	2246237	0.157269	250000	3	996237	0.069751
CALB0386_ERR4669759	2	21	6550709	0.458645	130000	8	3589496	0.251317
CALB0387_ERR4669760	2	9	2676237	0.187375	110000	3	956237	0.0669504
CALB0388_ERR4669762	2	11	4916237	0.344208	350000	4	1606237	0.11246
CALB0389_ERR4669797	2	8	2276237	0.15937	270000	1	386237	0.0270422
CALB0390_ERR4669749	2	9	2666237	0.186675	110000	1	396237	0.0277423
CALB0391_ERR4669750	2	11	5499496	0.385044	490000	2	1026237	0.0718515
CALB0392_ERR4669798	2	11	3978120	0.278526	210000	4	1066237	0.074652
CALB0393_ERR4669751	2	13	4569496	0.319931	220000	4	1206237	0.0844541
CALB0394_ERR4669752	2	10	3286237	0.230084	350000	3	876237	0.0613493
CALB0395_ERR4669753	2	9	2166237	0.151668	210000	3	666237	0.0466462
CALB0396_ERR4669754	2	9	2506237	0.175473	120000	1	396237	0.0277423
CALB0397_ERR4669764	2	9	3426237	0.239886	290000	2	426237	0.0298428
CALB0398_ERR4669765	2	9	4616237	0.323203	400000	3	966237	0.0676506
CALB0399_ERR4669767	2	11	4036237	0.282595	220000	3	646237	0.045246
CALB0400_ERR4669768	4	13	3606237	0.252489	130000	7	1926237	0.134864
CALB0401_ERR4669769	2	8	1606237	0.11246	60000	1	476237	0.0333435
CALB0402_ERR4669770	2	9	2066237	0.144667	110000	7	1926237	0.134864
CALB0403_ERR4669771	2	11	3486237	0.244087	250000	6	2086237	0.146067
CALB0404_ERR4669772	2	14	5305535	0.371464	295000	3	1725535	0.120812
CALB0405_ERR4669773	2	8	1386237	0.0970567	70000	2	486237	0.0340436
CALB0406_ERR4669774	2	5	1316237	0.0921557	120000	1	526237	0.0368442
CALB0407_ERR4669775	2	9	4700710	0.329118	400000	5	1798827	0.125944
CALB0408_ERR4669776	2	13	3616237	0.253189	230000	6	1126237	0.0788529
CALB0409_ERR4669777	2	13	5026237	0.351909	220000	5	2106237	0.147467
CALB0410_ERR4669766	2	10	986237	0.0690509	60000	1	386237	0.0270422
CALB0411_ERR4669781	2	12	3076237	0.215381	115000	4	1376237	0.0963565
CALB0412_ERR4669793	2	8	2236237	0.156569	65000	1	546237	0.0382445
CALB0413_ERR4669794	2	12	5146237	0.360311	190000	4	1876237	0.131364
CALB0414_SRR11235414	2	12	4870710	0.34102	370000	5	958827	0.0671318
CALB0415_SRR11235413	2	13	4988827	0.34929	340000	7	3238827	0.226765
CALB0416_SRR11235412	2	10	4106237	0.287496	330000	3	1086237	0.0760523
CALB0417_SRR11235411	2	10	4106237	0.287496	330000	3	1076237	0.0753522
CALB0418_SRR11235410	2	11	5496237	0.384816	510000	5	2366237	0.165671
CALB0419_SRR11235409	2	11	5486237	0.384116	510000	3	1136237	0.079553
CALB0420_SRR1554081	2	9	2095535	0.146718	80000	7	1026237	0.0718515
CALB0421_SRR1548333	2	8	1925535	0.134815	65000	8	1925535	0.134815
CALB0422_SRR1553997	3	9	2085535	0.146018	80000	4	856237	0.059949
CALB0423_SRR1548196	2	9	2245535	0.15722	80000	7	1026237	0.0718515
CALB0424_SRR1548198	2	8	1906237	0.133464	65000	3	456237	0.0319432
CALB0425_SRR1548199	2	8	1925535	0.134815	65000	8	1925535	0.134815
CALB0426_SRR1548200	2	8	1925535	0.134815	65000	8	1925535	0.134815
CALB0427_SRR1548201	2	8	1906237	0.133464	65000	6	976237	0.0683507
CALB0428_SRR1548205	2	8	1906237	0.133464	65000	3	826237	0.0578486
CALB0429_SRR1554083	2	9	2136237	0.149568	80000	8	1906237	0.133464
CALB0430_SRR1548207	2	8	1925535	0.134815	65000	7	1026237	0.0718515
CALB0431_SRR1548209	2	8	1925535	0.134815	65000	7	1026237	0.0718515
CALB0432_SRR1548320	2	8	1925535	0.134815	65000	8	1925535	0.134815
CALB0433_SRR1554088	2	9	2136237	0.149568	80000	7	1026237	0.0718515
CALB0434_SRR1548194	2	7	1136237	0.079553	80000	2	796237	0.0557481
CALB0435_SRR1554292	2	11	3176237	0.222383	160000	1	436237	0.0305429
CALB0436_SRR1554289	2	10	2836237	0.198578	170000	3	1276237	0.0893551
CALB0437_SRR1554184	2	11	2056237	0.143966	150000	1	436237	0.0305429
CALB0438_SRR1554174	2	5	4246237	0.297298	600000	2	2556237	0.178974
CALB0439_SRR1554177	2	7	5646237	0.395318	600000	2	1970000	0.137929
CALB0440_SRR1554297	2	11	3006237	0.21048	70000	5	1136237	0.079553
CALB0441_SRR1554300	2	12	3906237	0.273493	155000	4	896237	0.0627496
CALB0442_SRR1554302	2	14	5916237	0.414222	245000	4	1966237	0.137665
CALB0443_SRR1554310	2	10	9648120	0.675508	885000	1	670000	0.0469097
CALB0444_SRR1554308	3	13	5998120	0.419955	440000	1	506237	0.0354439
CALB0445_SRR1544598	4	8	1646237	0.11526	90000	4	766237	0.0536477
CALB0446_SRR1544616	2	8	1646237	0.11526	90000	5	816237	0.0571484
CALB0447_SRR1554296	2	10	2118120	0.148299	125000	1	396237	0.0277423
CALB0448_SRR1554287	2	10	3078120	0.215513	125000	1	386237	0.0270422
CALB0449_SRR1544628	2	11	5105535	0.357461	40000	4	3925535	0.274844
CALB0450_SRR1544681	2	12	6098794	0.427004	105000	3	3885535	0.272044
CALB0451_SRR1544691	2	12	6635535	0.464584	100000	3	4435535	0.310552
CALB0452_SRR1544065	2	9	3459529	0.242217	400000	4	899529	0.0629801
CALB0453_SRR1542419	2	9	3118827	0.218363	310000	4	918827	0.0643312
CALB0454_SRR1544621	4	10	5819529	0.407451	170000	3	556237	0.0389446
CALB0455_SRR1542425	2	7	896237	0.0627496	50000	3	636237	0.0445458
CALB0456_SRR630037	2	11	5085535	0.356061	120000	4	1176237	0.0823536
CALB0457_SRR543725	2	9	4605535	0.322454	440000	3	1685535	0.118012
CALB0458_SRR393522	2	11	2306237	0.16147	70000	3	896237	0.0627496
CALB0459_SRR393521	2	12	4160710	0.29131	185000	4	1725535	0.120812
CALB0460_SRR543729	2	12	1746237	0.122262	85000	1	406237	0.0284425
CALB0461_SRR393526	2	12	3785535	0.265042	335000	2	536237	0.0375444
CALB0462_SRR543728	2	11	3718827	0.260372	390000	4	918827	0.0643312
CALB0463_SRR393523	2	9	4385535	0.307051	560000	6	2365535	0.165622
CALB0464_SRR543726	2	11	3906237	0.273493	270000	1	506237	0.0354439
CALB0465_SRR540283	2	13	3786237	0.265091	150000	4	866237	0.0606491
CALB0467_SRR393519	2	9	5486237	0.384116	540000	1	536237	0.0375444
CALB0468_SRR393530	2	11	1648120	0.115392	70000	2	446237	0.0312431
CALB0469_SRR393514	2	14	4816237	0.337206	255000	4	1466237	0.102658
CALB0470_SRR540280	2	12	4486237	0.314102	215000	6	2916237	0.204179
CALB0471_SRR543731	2	9	4776237	0.334406	420000	3	1226237	0.0858544
CALB0472_SRR543724	2	8	2424578	0.169756	335000	2	666237	0.0466462
CALB0473_SRR393528	2	12	2622086	0.183584	130000	4	1275535	0.0893059
CALB0474_SRR393517	2	14	7038120	0.49277	390000	3	876237	0.0613493
CALB0475_SRR543723	2	13	7436237	0.520644	430000	1	506237	0.0354439
CALB0476_SRR20645217	2	15	3128120	0.219014	110000	5	1846237	0.129263
CALB0477_SRR11235432	2	4	1726237	0.120862	385000	3	806237	0.0564483
CALB0478_SRR11235431	2	4	1726237	0.120862	380000	2	436237	0.0305429
CALB0479_SRR11235420	2	7	3736237	0.261591	450000	3	2590000	0.181338
CALB0480_SRR11235415	2	8	3436237	0.240586	355000	3	1546237	0.108259
CALB0481_SRR6670011	2	9	2156237	0.150968	150000	1	396237	0.0277423
CALB0482_SRR6670008	2	8	2347418	0.164353	355000	6	1737418	0.121644
CALB0483_SRR6670009	2	7	1738120	0.121694	120000	1	466237	0.0326433
CALB0484_SRR6670006	2	9	4426237	0.309901	390000	3	816237	0.0571484
CALB0485_SRR6670007	2	12	2638120	0.184707	85000	1	386237	0.0270422
CALB0486_SRR6670004	2	5	1496237	0.104758	150000	1	396237	0.0277423
CALB0487_SRR6670005	2	7	1516237	0.106159	80000	2	566237	0.0396448
CALB0488_SRR6670012	2	9	2195535	0.153719	50000	4	1925535	0.134815
CALB0489_SRR6670013	2	9	2236237	0.156569	150000	3	1446237	0.101258
CALB0490_SRR6669857	2	9	3186237	0.223083	280000	3	876237	0.0613493
CALB0491_SRR6669858	2	11	1998120	0.139897	130000	6	1516237	0.106159
CALB0492_SRR6669855	2	8	1536237	0.107559	100000	2	826237	0.0578486
CALB0493_SRR6669856	2	5	1166237	0.0816535	100000	0	0	0
CALB0494_SRR6669853	2	12	3068120	0.214813	185000	3	556237	0.0389446
CALB0495_SRR6669854	2	9	2256237	0.157969	280000	3	566237	0.0396448
CALB0496_SRR6669851	2	9	1788120	0.125194	50000	1	40000	0.00280058
CALB0497_SRR6669852	2	9	2126237	0.148867	290000	6	1326237	0.0928558
CALB0498_SRR6669849	2	9	3066237	0.214681	150000	3	630000	0.0441091
CALB0499_SRR6669850	2	10	3766237	0.263691	240000	5	946237	0.0662503
CALB0500_SRR6669969	2	3	1556237	0.108959	500000	1	496237	0.0347438
CALB0501_SRR6669968	2	7	1797418	0.125845	360000	7	1797418	0.125845
CALB0502_SRR6669967	2	9	2396237	0.167771	260000	4	836237	0.0585487
CALB0503_SRR6669966	2	11	2168120	0.1518	110000	3	1046237	0.0732517
CALB0504_SRR6669965	2	9	1016237	0.0711513	70000	0	0	0
CALB0505_SRR6669964	2	9	4446237	0.311301	390000	3	816237	0.0571484
CALB0506_SRR6669963	2	9	3456237	0.241987	320000	4	1136237	0.079553
CALB0507_SRR6669962	2	7	1048827	0.0734331	50000	2	436237	0.0305429
CALB0508_SRR6669972	2	6	1066237	0.074652	90000	4	1006237	0.0704512
CALB0509_SRR6669971	2	7	1926237	0.134864	100000	2	606237	0.0424454
CALB0510_SRR6669984	2	10	2626237	0.183875	245000	3	886237	0.0620494
CALB0511_SRR6669985	2	8	2558120	0.179105	335000	1	396237	0.0277423
CALB0512_SRR6669986	2	9	1776237	0.124362	140000	1	386237	0.0270422
CALB0513_SRR6669987	2	9	2446237	0.171272	250000	2	806237	0.0564483
CALB0514_SRR6669988	2	9	2738120	0.191708	170000	1	396237	0.0277423
CALB0515_SRR6669989	2	9	2346237	0.164271	150000	1	386237	0.0270422
CALB0516_SRR6669990	2	8	2766237	0.193677	305000	4	1206237	0.0844541
CALB0517_SRR6669991	2	7	1496237	0.104758	70000	2	836237	0.0585487
CALB0518_SRR6669992	2	11	7908120	0.553683	250000	1	250000	0.0175036
CALB0519_SRR6669993	2	10	2086237	0.146067	170000	3	946237	0.0662503
CALB0520_SRR6669916	2	9	2198827	0.15395	100000	3	975535	0.0683016
CALB0521_SRR6669915	2	5	1026237	0.0718515	110000	3	886237	0.0620494
CALB0522_SRR6669918	2	13	5298120	0.370945	360000	2	486237	0.0340436
CALB0523_SRR6669917	2	7	936237	0.0655502	70000	1	386237	0.0270422
CALB0524_SRR6669920	2	9	2916237	0.204179	300000	1	396237	0.0277423
CALB0525_SRR6669919	2	8	2588120	0.181206	330000	1	396237	0.0277423
CALB0526_SRR6669922	2	6	1176237	0.0823536	125000	5	1046237	0.0732517
CALB0527_SRR6669921	2	7	1438120	0.100689	90000	2	740000	0.0518107
CALB0529_SRR6669923	2	8	3398827	0.237967	420000	4	918827	0.0643312
CALB0530_SRR6669938	2	12	3746237	0.262291	150000	5	1856237	0.129963
CALB0531_SRR6669939	2	6	1246237	0.0872546	175000	4	896237	0.0627496
CALB0533_SRR6669937	2	7	1438120	0.100689	90000	3	830000	0.058112
CALB0534_SRR6669942	2	8	1948120	0.136397	220000	4	846237	0.0592488
CALB0535_SRR6669943	2	6	1526237	0.106859	100000	1	386237	0.0270422
CALB0536_SRR6669940	2	9	1978120	0.138497	190000	4	846237	0.0592488
CALB0537_SRR6669941	2	11	3396237	0.237786	380000	3	916237	0.0641499
CALB0538_SRR6669944	2	5	1426237	0.0998572	140000	1	396237	0.0277423
CALB0539_SRR6669945	2	12	5130710	0.359224	470000	4	1775535	0.124313
CALB0540_SRR6669880	2	8	4018120	0.281327	320000	1	406237	0.0284425
CALB0541_SRR6669879	2	9	3626237	0.253889	300000	1	516237	0.0361441
CALB0542_SRR6669878	2	10	2035535	0.142517	150000	4	925535	0.0648009
CALB0543_SRR6669877	2	7	1646237	0.11526	240000	6	1516237	0.106159
CALB0544_SRR6669884	2	9	2207418	0.154551	300000	5	1727418	0.120944
CALB0546_SRR6669882	2	8	2175535	0.152319	295000	2	895535	0.0627004
CALB0547_SRR6669881	2	7	1656237	0.115961	240000	7	1656237	0.115961
CALB0548_SRR6669876	2	10	4108827	0.287677	135000	3	995535	0.0697019
CALB0549_SRR6669875	2	9	2258120	0.158101	270000	1	396237	0.0277423
CALB0551_SRR6669900	2	10	4181412	0.292759	340000	2	466237	0.0326433
CALB0552_SRR6669901	2	7	1226237	0.0858544	110000	3	866237	0.0606491
CALB0553_SRR6669902	2	14	4400710	0.308113	180000	4	1038827	0.0727329
CALB0554_SRR6669895	2	8	2196237	0.153768	180000	2	776237	0.0543478
CALB0555_SRR6669896	2	8	2975535	0.208331	240000	3	875535	0.0613001
CALB0556_SRR6669897	2	9	2938120	0.205711	290000	1	396237	0.0277423
CALB0557_SRR6669898	2	6	2148120	0.1504	300000	1	386237	0.0270422
CALB0558_SRR6669903	2	9	2996237	0.20978	220000	1	496237	0.0347438
CALB0559_SRR6669904	2	10	3106237	0.217482	285000	1	416237	0.0291426
CALB0560_SRR6670019	2	10	1966237	0.137665	125000	3	730000	0.0511106
CALB0561_SRR6670018	2	9	2356237	0.164971	130000	1	526237	0.0368442
CALB0562_SRR6670021	2	6	1015535	0.0711022	50000	4	915535	0.0641007
CALB0563_SRR6670020	2	8	2117418	0.14825	45000	4	1035535	0.0725024
CALB0564_SRR6670015	2	7	3456237	0.241987	440000	2	526237	0.0368442
CALB0565_SRR6670014	2	7	1306237	0.0914555	100000	3	876237	0.0613493
CALB0566_SRR6669848	2	9	2436237	0.170572	100000	5	1156237	0.0809533
CALB0568_SRR6669950	2	11	4218794	0.295377	400000	3	875535	0.0613001
CALB0569_SRR6669983	2	8	1986237	0.139065	120000	1	386237	0.0270422
CALB0570_SRR6669865	2	8	1106237	0.0774526	75000	3	596237	0.0417452
CALB0571_SRR6669866	2	9	2155535	0.150919	290000	4	915535	0.0641007
CALB0572_SRR6669863	2	10	4296237	0.300799	420000	5	1036237	0.0725516
CALB0573_SRR6669864	2	8	1176237	0.0823536	85000	3	806237	0.0564483
CALB0574_SRR6669861	2	10	1186237	0.0830538	50000	3	440000	0.0308064
CALB0575_SRR6669862	2	9	2746237	0.192276	100000	1	396237	0.0277423
CALB0576_SRR6669959	2	4	726237	0.0508471	135000	1	60000	0.00420087
CALB0577_SRR6669925	2	10	1688120	0.118193	90000	0	0	0
CALB0578_SRR6669946	2	9	3156237	0.220982	130000	4	636237	0.0445458
CALB0579_SRR6669949	2	8	3946237	0.276294	360000	1	396237	0.0277423
CALB0580_SRR6669956	2	8	1396237	0.0977568	110000	2	180000	0.0126026
CALB0581_SRR6669955	2	9	916237	0.0641499	50000	3	526237	0.0368442
CALB0582_SRR6669958	2	10	1686237	0.118061	105000	3	896237	0.0627496
CALB0583_SRR6669957	2	14	2696237	0.188776	85000	4	666237	0.0466462
CALB0584_SRR6669952	2	12	4435535	0.310552	405000	3	1135535	0.0795039
CALB0585_SRR6669951	2	10	4025535	0.281846	235000	5	1315535	0.0921065
CALB0586_SRR6669954	2	7	1816237	0.127163	150000	3	616237	0.0431455
CALB0587_SRR6669953	2	10	5686237	0.398119	525000	4	2166237	0.151668
CALB0588_SRR6669961	2	20	6770007	0.473999	155000	17	6390709	0.447442
CALB0589_SRR6669960	2	20	6670007	0.466997	160000	17	6440007	0.450894
CALB0590_SRR6669932	2	12	3055535	0.213932	95000	4	506237	0.0354439
CALB0591_SRR6669933	2	12	4435535	0.310552	265000	5	2685535	0.188026
CALB0592_SRR6669930	2	7	1195535	0.0837048	60000	1	40000	0.00280058
CALB0593_SRR6669931	2	11	2376237	0.166371	170000	2	616237	0.0431455
CALB0594_SRR6669928	2	12	5985535	0.419074	460000	1	396237	0.0277423
CALB0595_SRR6669929	2	14	3187418	0.223165	205000	2	446237	0.0312431
CALB0596_SRR6669926	2	2	586237	0.0410451	295000	2	586237	0.0410451
CALB0597_SRR6669927	2	8	2008120	0.140597	60000	4	1016237	0.0711513
CALB0598_SRR6669934	2	11	2326237	0.16287	120000	0	0	0
CALB0599_SRR6669935	2	14	3176237	0.222383	75000	1	160000	0.0112023
CALB0600_SRR6669910	2	10	3536237	0.247588	150000	4	1526237	0.106859
CALB0601_SRR6669909	2	13	3025535	0.211831	90000	5	1545535	0.10821
CALB0602_SRR6669908	2	9	1896237	0.132764	90000	5	1286237	0.0900552
CALB0603_SRR6669907	2	8	3566237	0.249688	345000	2	586237	0.0410451
CALB0604_SRR6669914	2	13	2828120	0.198009	250000	4	926237	0.06485
CALB0605_SRR6669913	2	10	3546237	0.248288	345000	0	0	0
CALB0606_SRR6669912	2	8	3908120	0.273625	400000	3	1876237	0.131364
CALB0607_SRR6669911	2	7	956237	0.0669504	100000	4	646237	0.045246
CALB0608_SRR6669906	2	10	4616237	0.323203	270000	3	1436237	0.100557
CALB0609_SRR6669905	2	11	2276237	0.15937	210000	7	1446237	0.101258
CALB0610_SRR6669891	2	10	3356237	0.234985	225000	3	796237	0.0557481
CALB0611_SRR6669892	2	7	3416237	0.239186	110000	1	40000	0.00280058
CALB0612_SRR6669893	2	9	1776237	0.124362	90000	4	936237	0.0655502
CALB0613_SRR6669894	2	10	2326237	0.16287	220000	1	386237	0.0270422
CALB0614_SRR6669887	2	10	3705535	0.259441	205000	3	2385535	0.167022
CALB0615_SRR6669888	2	9	4316237	0.302199	300000	3	936237	0.0655502
CALB0616_SRR10209623	2	10	4076237	0.285396	395000	4	606237	0.0424454
CALB0617_SRR10209624	2	9	3666237	0.25669	400000	4	606237	0.0424454
CALB0618_SRR10209622	2	8	3416237	0.239186	415000	6	2546237	0.178273
CALB0619_SRR10209621	2	9	3836237	0.268592	420000	6	2536237	0.177573
CALB0620_SRR10209620	2	12	4956237	0.347008	405000	8	3406237	0.238486
CALB0621_SRR10209619	2	11	4726237	0.330905	400000	3	2486237	0.174073
CALB0622_SRR10209618	2	10	4296237	0.300799	405000	3	2496237	0.174773
CALB0623_SRR10209617	2	9	1796237	0.125763	70000	1	506237	0.0354439
CALB0624_SRR6669977	2	8	3076237	0.215381	390000	2	966237	0.0676506
CALB0625_SRR6669978	2	8	2286237	0.16007	330000	3	866237	0.0606491
CALB0626_SRR6669979	2	4	886237	0.0620494	230000	1	386237	0.0270422
CALB0627_SRR6669980	2	11	2656237	0.185975	150000	6	1316237	0.0921557
CALB0628_SRR6669981	2	10	4376237	0.3064	375000	2	726237	0.0508471
CALB0629_SRR6669982	2	10	966237	0.0676506	45000	1	496237	0.0347438
CALB0630_SRR6669948	2	12	2755535	0.192927	190000	4	955535	0.0669013
CALB0631_SRR6669947	2	11	3896237	0.272793	200000	1	656237	0.0459461
HM1_ChampignonsMay2024	2	10	5026237	0.351909	315000	4	966237	0.0676506
JMN070_ChampignonsMay2024	2	13	5628827	0.394099	410000	2	1246237	0.0872546
MP-1_ChampignonsMay2024	2	11	3966237	0.277694	230000	5	936237	0.0655502
MP-2_ChampignonsMay2024	2	10	4698827	0.328986	185000	3	1342590	0.0940007
MYC-19-0010	2	9	2656237	0.185975	280000	2	866237	0.0606491
MYC-19-0012	2	5	786237	0.055048	80000	2	436237	0.0305429
MYC-19-0013	2	16	3748120	0.262423	160000	4	1266237	0.0886549
MYC-19-0029	2	8	2715535	0.190127	280000	5	1465535	0.102609
MYC-19-0030	2	7	1736237	0.121562	100000	0	0	0
MYC-19-0031	2	7	1886237	0.132064	70000	1	386237	0.0270422
MYC-19-0032	2	10	3655535	0.25594	320000	3	875535	0.0613001
MYC-19-0033	2	10	3386237	0.237086	285000	3	1126237	0.0788529
MYC-19-0034	2	10	5489529	0.384347	360000	0	0	0
MYC-19-0035	2	15	2937418	0.205662	160000	5	1165535	0.0816043
MYC-19-0054	2	5	916237	0.0641499	140000	1	396237	0.0277423
MYC-19-0055	2	12	3058120	0.214113	250000	1	386237	0.0270422
MYC-19-0056	2	9	5585535	0.391068	440000	4	1725535	0.120812
MYC-19-0057	2	8	3436237	0.240586	355000	3	1706237	0.119461
MYC-19-0058	2	10	2395535	0.167722	240000	4	1045535	0.0732026
MYC-19-0059	2	10	2966237	0.20768	120000	1	396237	0.0277423
MYC-19-0073	2	17	4158120	0.291129	190000	1	350000	0.0245051
MYC-19-0074	4	11	4525535	0.316853	110000	3	909298	0.063664
MYC-19-0075	2	9	2086237	0.146067	110000	2	906237	0.0634497
MYC-19-0076	2	8	1246237	0.0872546	85000	5	646237	0.045246
MYC-19-0077	2	5	816237	0.0571484	150000	1	396237	0.0277423
MYC-19-0078	2	9	3235535	0.226534	100000	4	1355535	0.0949071
MYC-19-0079	2	13	4170710	0.29201	220000	4	928827	0.0650313
MYC-19-0080	2	15	4176237	0.292397	290000	5	1446237	0.101258
MYC-19-0081	2	14	4566237	0.319703	250000	4	856237	0.059949
MYC-19-0139	2	8	3176237	0.222383	340000	1	476237	0.0333435
MYC-19-0141	2	7	1138827	0.0797344	60000	4	918827	0.0643312
MYC-19-0143	2	11	4806237	0.336506	150000	5	776237	0.0543478
MYC-19-0146	2	11	1686237	0.118061	70000	1	406237	0.0284425
MYC-19-0147	2	8	1316237	0.0921557	95000	1	396237	0.0277423
MYC-19-0148	2	8	2086237	0.146067	270000	2	676237	0.0473464
MYC-19-0150	2	9	2407418	0.168554	360000	0	0	0
MYC-19-0158	2	14	3898120	0.272925	250000	3	1066237	0.074652
MYC-19-0162	2	9	2926237	0.204879	330000	4	1156237	0.0809533
MYC-19-0165	2	11	3406237	0.238486	170000	1	396237	0.0277423
MYC-19-0175	2	9	2857418	0.200061	360000	8	2437418	0.170655
MYC-19-0177	2	8	3186237	0.223083	245000	1	396237	0.0277423
MYC-19-0178	2	8	3246237	0.227284	405000	2	590000	0.0413085
MYC-19-0179	2	9	2947418	0.206362	310000	2	845535	0.0591997
MYC-19-0182	2	11	2765535	0.193628	180000	2	606237	0.0424454
MYC-19-0187	2	13	5317418	0.372296	420000	3	1175535	0.0823045
MYC-19-0189	2	11	3336237	0.233585	200000	3	646237	0.045246
MYC-19-0191	2	9	4966237	0.347709	450000	3	1086237	0.0760523
MYC-19-0196	2	9	2586237	0.181074	200000	2	516237	0.0361441
MYC-19-0200	2	10	5086237	0.35611	410000	1	506237	0.0354439
MYC-19-0203	2	4	2525535	0.176824	510000	2	1005535	0.070402
MYC-19-0205	2	7	2946237	0.206279	380000	1	406237	0.0284425
MYC-19-0219	2	11	5366237	0.375714	510000	1	506237	0.0354439
MYC-19-0222	2	11	5686237	0.398119	390000	5	2686237	0.188075
MYC-19-0223	2	10	6326237	0.442928	540000	1	406237	0.0284425
MYC-19-0224	2	8	1626237	0.11386	100000	4	1346237	0.0942561
MYC-19-0225	2	11	4318827	0.30238	420000	4	1058827	0.0741332
MYC-19-0226	2	10	1676237	0.117361	100000	5	1016237	0.0711513
MYC-19-0228	2	7	3449496	0.241515	390000	1	386237	0.0270422
MYC-19-0247	2	8	2296237	0.16077	245000	1	396237	0.0277423
MYC-19-0248	3	8	1896237	0.132764	180000	3	836237	0.0585487
MYC-19-0249	2	4	1186237	0.0830538	340000	2	496237	0.0347438
MYC-19-0250	2	12	3686237	0.25809	130000	3	576237	0.0403449
MYC-19-0251	2	10	3206237	0.224483	210000	1	406237	0.0284425
MYC-19-0252	2	14	5038794	0.352789	350000	2	945535	0.0662011
MYC-19-0253	2	7	2388827	0.167252	60000	3	1308827	0.0916368
MYC-19-0254	2	7	1586237	0.11106	270000	2	746237	0.0522474
MYC-19-0256	2	10	7008120	0.49067	445000	3	1046237	0.0732517
MYC-19-0257	2	12	2786237	0.195077	175000	2	556237	0.0389446
MYC-19-0258	2	11	4896237	0.342808	370000	4	1266237	0.0886549
MYC-19-0259	2	13	5148120	0.360443	270000	2	416237	0.0291426
MYC-19-0260	2	8	2605535	0.182425	250000	2	925535	0.0648009
MYC-19-0261	2	9	1736237	0.121562	90000	5	1166237	0.0816535
MYC-19-0262	2	12	6946237	0.486337	245000	2	1050000	0.0735152
MYC-19-0263	2	8	1276237	0.0893551	80000	5	726237	0.0508471
MYC-19-0264	2	10	2465535	0.172623	240000	4	935535	0.065501
MYC-19-0265	2	10	2346237	0.164271	125000	2	946237	0.0662503
MYC-19-0288	2	12	3816237	0.267192	300000	5	1366237	0.0956564
MYC-19-0290	2	8	1766237	0.123662	70000	2	666237	0.0466462
MYC-19-0293	2	11	3916237	0.274193	170000	2	1096237	0.0767525
MYC-19-0294	2	12	5105535	0.357461	340000	3	2186237	0.153068
MYC-19-0295	2	9	2545535	0.178224	80000	3	899298	0.0629639
MYC-19-0299	2	14	4415535	0.309151	225000	2	876237	0.0613493
MYC-19-0300	2	5	926237	0.06485	120000	3	736237	0.0515473
MYC-19-0302	2	9	2386237	0.167071	160000	0	0	0
MYC-19-0305	2	11	3995535	0.279745	420000	3	2046237	0.143266
MYC-19-0307	2	10	4378827	0.306581	345000	4	2635535	0.184526
MYC-19-0309	2	12	5566237	0.389717	260000	2	886237	0.0620494
MYC-19-0311	2	9	3978827	0.278576	400000	4	1978827	0.138547
MYC-19-0312	2	9	3326237	0.232885	360000	2	826237	0.0578486
MYC-19-0313	2	12	4025535	0.281846	135000	2	845535	0.0591997
MYC-19-0314	2	12	3746237	0.262291	190000	7	1436237	0.100557
MYC-19-0347	2	10	3737418	0.261673	210000	6	2017418	0.141248
MYC-19-0348	2	12	8616237	0.603261	640000	2	676237	0.0473464
MYC-19-0349	2	7	1055535	0.0739027	50000	4	915535	0.0641007
MYC-19-0350	2	9	4496237	0.314802	460000	3	786237	0.055048
MYC-19-0351	2	12	3506237	0.245487	200000	2	446237	0.0312431
MYC-19-0352	2	11	5386237	0.377115	420000	1	406237	0.0284425
MYC-19-0353	2	8	3456237	0.241987	370000	1	396237	0.0277423
MYC-19-0354	2	9	4586237	0.321103	340000	5	1836237	0.128563
MYC-19-0355	2	10	2777418	0.194459	345000	8	2667418	0.186758
MYC-19-0356	2	11	3197418	0.223866	360000	6	1747418	0.122345
MYC-19-0357	2	10	3427418	0.239969	420000	6	1767418	0.123745
MYC-19-0358	2	10	2767418	0.193759	340000	10	2767418	0.193759
MYC-19-0359	2	9	2717418	0.190259	360000	9	2717418	0.190259
MYC-19-0360	2	12	5135535	0.359562	345000	4	1105535	0.0774035
MYC-19-0361	2	12	7438120	0.520776	500000	1	496237	0.0347438
MYC-19-0362	2	10	3727418	0.260973	380000	7	2097418	0.14685
MYC-19-0363	2	11	3157418	0.221065	360000	6	1767418	0.123745
MYC-19-0364	2	9	2727418	0.190959	360000	7	2127418	0.14895
MYC-19-0365	2	10	2917418	0.204262	345000	8	2667418	0.186758
MYC-19-0366	2	9	3157418	0.221065	400000	9	3157418	0.221065
MYC-19-0367	2	15	3227418	0.225966	50000	8	2797418	0.19586
MYC-19-0368	2	10	2767418	0.193759	340000	8	2657418	0.186058
MYC-19-0369	2	8	2057418	0.144049	300000	8	2057418	0.144049
MYC-19-0370	2	9	2087418	0.146149	240000	8	2037418	0.142649
MYC-19-0371	2	12	3617418	0.253272	210000	9	3477418	0.24347
MYC-19-0372	2	10	2940710	0.205892	340000	8	2660710	0.186288
MYC-19-0373	2	9	3715535	0.260141	330000	1	70000	0.00490101
MYC-19-0374	2	9	4116237	0.288196	350000	1	526237	0.0368442
MYC-19-0375	2	8	4205535	0.294448	485000	3	1005535	0.070402
MYC-19-0376	2	13	5278120	0.369545	270000	4	906237	0.0634497
MYC-19-0387	4	8	2037418	0.142649	300000	8	2037418	0.142649
MYC-19-11	2	9	3106237	0.217482	280000	3	896237	0.0627496
MYC-19-2	2	13	3996237	0.279794	150000	2	576237	0.0403449
MYC-19-28	2	8	2956237	0.206979	260000	2	836237	0.0585487
MYC-19-9	2	9	2075535	0.145318	50000	5	1765535	0.123613
SC5314_ChampignonsMay2024	2	15	3068120	0.214813	110000	3	1396237	0.0977568

### Sheet: CNVs
Sample	Chromosome	Event type	Direction	Chromosome CN	Event CN	Observed CN states	Segmental events	Longest segment (bp)		Sample	Gene	Chromosome	Gene CN	Direction	Chromosome CN	CNV context	High-confidence substitutions	Same-gene high-confidence substitutions	Other same-gene substitutions
CALB0319_SRR13587868	Chr1	whole chromosome	gain	3	3	3	0	0		15_ChampignonsNov2024	ERG11	Chr5	4	gain	2	segmental aneuploidy	ERG11 G448E;ERG11 Y132H	G448E;Y132H
12_ChampignonsNov2024	Chr1	segmental	gain	2	3	3	1	46433		24_ChampignonsNov2024	ERG11	Chr5	4	gain	2	segmental aneuploidy	ERG11 A114S;ERG11 Y257H	A114S;Y257H
APL-047_ChampignonsNov2024	Chr1	segmental	gain	2	3	3	2	78131		25091_ChampignonsNov2024	ERG11	Chr5	3	gain	3	whole chromosome aneuploidy	ERG11 E102K;ERG11 F126L;UPC2 G648S	E102K;F126L	K128T
BL017_ChampignonsMay2024	Chr1	segmental	loss	2	1	1	1	97308		32_ChampignonsNov2024	ERG11	Chr5	4	gain	2	segmental aneuploidy	ERG11 A114S;ERG11 Y257H	A114S;Y257H
BL063_ChampignonsMay2024	Chr1	segmental	gain	2	3	3;4	4	78131		37_ChampignonsNov2024	ERG11	Chr5	4	gain	2	segmental aneuploidy	ERG11 G448E;ERG11 Y132H	G448E;Y132H
BL154_ChampignonsMay2024	Chr1	segmental	gain	2	3	3	1	75640		39_ChampignonsNov2024	ERG11	Chr5	3	gain	3	whole chromosome aneuploidy	ERG11 K143R	K143R	E266D,V437I
BL181_ChampignonsMay2024	Chr1	segmental	gain	2	3	3	1	50993		55_ChampignonsNov2024	ERG11	Chr5	4	gain	2	segmental aneuploidy	ERG11 G448E;ERG11 Y132H	G448E;Y132H
BL263_ChampignonsMay2024	Chr1	segmental	gain	2	3	3	2	74248		56_ChampignonsNov2024	ERG11	Chr5	4	gain	2	segmental aneuploidy	ERG11 A114S;ERG11 Y257H	A114S;Y257H
BL279_ChampignonsMay2024	Chr1	segmental	gain	2	3	3	1	38638		66_ChampignonsNov2024	ERG11	Chr5	4	gain	2	segmental aneuploidy	ERG11 G448E;ERG11 Y132H	G448E;Y132H
CALB0030_SRR13587889	Chr1	segmental	loss	2	1	1	1	52792		CALB0031_SRR13587878	ERG11	Chr5	3	gain	3	whole chromosome aneuploidy	ERG11 G472R	G472R	K128T
CALB0475_SRR543723	Chr1	segmental	gain	2	4	4	1	249238		CALB0319_SRR13587868	ERG11	Chr5	3	gain	3	whole chromosome aneuploidy			E266D
CALB0515_SRR6669989	Chr1	segmental	loss	2	1	1	1	39047		CALB0389_ERR4669797	ERG11	Chr5	3	gain	2	segmental aneuploidy			E266D
CALB0524_SRR6669920	Chr1	segmental	gain	2	3	3	2	50777		CALB0404_ERR4669772	ERG11	Chr5	3	gain	2	segmental aneuploidy			K128T
CALB0221_SRR13587643	Chr2	whole chromosome	gain	3	3	3	0	0		CALB0440_SRR1554297	ERG11	Chr5	3	gain	3	whole chromosome aneuploidy	ERG11 Y132F	Y132F	V437I
CALB0524_SRR6669920	Chr2	whole chromosome	gain	3	3	3	0	0		CALB0442_SRR1554302	ERG11	Chr5	4	gain	2	segmental aneuploidy	ERG11 Y132F	Y132F	V437I
111H952ECSsmall_ChampignonsMay2024	Chr2	segmental	loss	2	1	1	4	67879		CALB0443_SRR1554310	ERG11	Chr5	4	gain	2	segmental aneuploidy			V437I
1235023HVS_ChampignonsMay2024	Chr2	segmental	loss	2	1	1	1	33822		CALB0446_SRR1544616	ERG11	Chr5	3	gain	3	whole chromosome aneuploidy	ERG11 F126L;ERG11 K143R;MRR1 Q350L	F126L;K143R
1294954HVS_ChampignonsMay2024	Chr2	segmental	loss	2	1	1	3	202157		CALB0447_SRR1554296	ERG11	Chr5	3	gain	3	whole chromosome aneuploidy
1334947HVS_ChampignonsMay2024	Chr2	segmental	gain	2	3	3	1	85048		CALB0448_SRR1554287	ERG11	Chr5	3	gain	3	whole chromosome aneuploidy			V437I
1434932HVS_ChampignonsMay2024	Chr2	segmental	loss	2	1	1	2	93910		CALB0467_SRR393519	ERG11	Chr5	3	gain	3	whole chromosome aneuploidy
25753_ChampignonsNov2024	Chr2	segmental	loss	2	1	1	1	32350		CALB0503_SRR6669966	ERG11	Chr5	3	gain	2	segmental aneuploidy			E266D
27_ChampignonsNov2024	Chr2	segmental	gain	2	4	3;4	1	51057		CALB0534_SRR6669942	ERG11	Chr5	3	gain	2	segmental aneuploidy
30_ChampignonsNov2024	Chr2	segmental	loss	2	1	1	1	38099		CALB0536_SRR6669940	ERG11	Chr5	3	gain	3	whole chromosome aneuploidy
3634HVS_ChampignonsMay2024	Chr2	segmental	loss	2	1	1	2	99957		CALB0610_SRR6669891	ERG11	Chr5	3	gain	3	whole chromosome aneuploidy
484868HVS_ChampignonsMay2024	Chr2	segmental	loss	2	1	1	1	50826		MYC-19-0258	ERG11	Chr5	4	gain	2	segmental aneuploidy
57_ChampignonsNov2024	Chr2	segmental	loss	2	1	1	2	182213		1015031ECS_ChampignonsMay2024	TAC1	Chr5	3	gain	2	segmental aneuploidy			F104V,S199N,R206H,V207A,N396S,N772K,D776N,E829Q,S935L,S941P
BL054_ChampignonsMay2024	Chr2	segmental	loss	2	1	1	3	105208		1334947HVS_ChampignonsMay2024	TAC1	Chr5	3	gain	2	segmental aneuploidy			F104V,S199N,R206H,V207A,N396S,N772K,D776N,E829Q,S935L,S941P
BL055_ChampignonsMay2024	Chr2	segmental	loss	2	1	1	4	51217		25091_ChampignonsNov2024	TAC1	Chr5	3	gain	3	whole chromosome aneuploidy	ERG11 E102K;ERG11 F126L;UPC2 G648S		F104V,S199N,R206H,V207A,E461K
BL057_ChampignonsMay2024	Chr2	segmental	gain	2	3	3	1	33169		39_ChampignonsNov2024	TAC1	Chr5	3	gain	3	whole chromosome aneuploidy	ERG11 K143R		F189S,S199N,R206H,V207A,N396S,I558V,N772K,D776N,A790V,I895T,S941P
BL068_ChampignonsMay2024	Chr2	segmental	loss	2	1	1	2	56550		CALB0031_SRR13587878	TAC1	Chr5	3	gain	3	whole chromosome aneuploidy	ERG11 G472R		F104V,S199N,R206H,V207A,N396S,N772K,D776N,E829Q,S935L,S941P
BL109_ChampignonsMay2024	Chr2	segmental	gain	2	3	3	1	30340		CALB0319_SRR13587868	TAC1	Chr5	3	gain	3	whole chromosome aneuploidy			K87N,I109N,M170I,N174D,S199N,R206H,V207A,A377V,N396S,N772K,D776N,E829Q,C908Y,S941P
BL143_ChampignonsMay2024	Chr2	segmental	gain	2	3	3	2	56004		CALB0440_SRR1554297	TAC1	Chr5	3	gain	3	whole chromosome aneuploidy	ERG11 Y132F		L131I,F189S,S199N,R206H,V207A,N396S,I558L,D776N,E829Q,N896S,S941P
BL158_ChampignonsMay2024	Chr2	segmental	gain	2	3	3	1	33488		CALB0442_SRR1554302	TAC1	Chr5	4	gain	2	segmental aneuploidy	ERG11 Y132F		L131I,F189S,S199N,R206H,V207A,N396S,I558L,D776N,E829Q,N896S,S941P
BL180_ChampignonsMay2024	Chr2	segmental	gain	2	3	3	2	48664		CALB0443_SRR1554310	TAC1	Chr5	4	gain	2	segmental aneuploidy			S199N,N396S,D776N,E829Q,C908Y,S941P,N972D
BL237_ChampignonsMay2024	Chr2	segmental	loss	2	1	1	3	105208		CALB0446_SRR1544616	TAC1	Chr5	3	gain	3	whole chromosome aneuploidy	ERG11 F126L;ERG11 K143R;MRR1 Q350L		F104V,S199N,R206H,V207A,N396S,N772K,D776N,E829Q,S935L,S941P
BL279_ChampignonsMay2024	Chr2	segmental	loss	2	1	1	1	50826		CALB0447_SRR1554296	TAC1	Chr5	3	gain	3	whole chromosome aneuploidy			F104V,S199N,R206H,V207A,N396S,A736E,D776N,E829Q,N896S,C908Y,S941P
BL287_ChampignonsMay2024	Chr2	segmental	loss	2	1	1	5	149136		CALB0448_SRR1554287	TAC1	Chr5	3	gain	3	whole chromosome aneuploidy			F104V,S199N,R206H,V207A,N396S,D776N,E829Q,N896S,C908Y,S941P
BL295_ChampignonsMay2024	Chr2	segmental	gain	2	3	3	1	55502		CALB0467_SRR393519	TAC1	Chr5	3	gain	3	whole chromosome aneuploidy			F189S,S199N,R206H,V207A,N396S,I558V,N772K,D776N,N823K,E829Q,C858Y
CALB0120_SRR13587795	Chr2	segmental	loss	2	1	1	1	51057		CALB0534_SRR6669942	TAC1	Chr5	3	gain	2	segmental aneuploidy			F189S,S199N,R206H,V207A,N396S,I558L,T642A,D776N,E829Q,N896S,S941P
CALB0377_SRR12969475	Chr2	segmental	gain	2	3	3	2	153886		CALB0536_SRR6669940	TAC1	Chr5	3	gain	3	whole chromosome aneuploidy			L131I,F189S,S199N,R206H,V207A,N396S,I558L,T642A,D776N,E829Q,N896S,S941P
CALB0443_SRR1554310	Chr2	segmental	gain	2	4	3;4	2	193271		CALB0610_SRR6669891	TAC1	Chr5	3	gain	3	whole chromosome aneuploidy			F104V,F189S,S199N,R206H,V207A,N396S,I558V,N772K,D776N,N823K,E829Q,C858Y,N896S,S941P
CALB0621_SRR10209619	Chr2	segmental	gain	2	3	3	1	38090		MYC-19-0258	TAC1	Chr5	4	gain	2	segmental aneuploidy			F104V,S199N,R206H,V207A,N396S,D776N,E829Q,N896S,C908Y,S941P
39_ChampignonsNov2024	Chr3	whole chromosome	gain	3	3	3	0	0		39_ChampignonsNov2024	MRR1	Chr3	3	gain	3	whole chromosome aneuploidy	ERG11 K143R		T917M,T923I,E1020Q
BL243_ChampignonsMay2024	Chr3	whole chromosome	gain	3	3	3	0	0		BL243_ChampignonsMay2024	MRR1	Chr3	3	gain	3	whole chromosome aneuploidy			V27I,S171P,L248V,V341E,L592F,E1020Q
CALB0426_SRR1548200	Chr3	whole chromosome	gain	3	3	3	0	0		CALB0426_SRR1548200	MRR1	Chr3	3	gain	3	whole chromosome aneuploidy			V27I,S171P,L248V,V341E,L592F,G947S,E1020Q
10_ChampignonsNov2024	Chr3	segmental	gain	2	3	3	1	32282		APL-047_ChampignonsNov2024	UPC2	Chr1	3	gain	2	segmental aneuploidy
11_ChampignonsNov2024	Chr3	segmental	gain	2	3	3	1	32282		BL063_ChampignonsMay2024	UPC2	Chr1	3	gain	2	segmental aneuploidy			I142S
1334947HVS_ChampignonsMay2024	Chr3	segmental	gain	2	3	3	1	125498		BL181_ChampignonsMay2024	UPC2	Chr1	3	gain	2	segmental aneuploidy			R68K,I142S,S190N,S228N
19_ChampignonsNov2024	Chr3	segmental	gain	2	3	3	1	94337		CALB0319_SRR13587868	UPC2	Chr1	3	gain	3	whole chromosome aneuploidy			I142S
21_ChampignonsNov2024	Chr3	segmental	gain	2	3	3	1	32282		CALB0524_SRR6669920	UPC2	Chr1	3	gain	2	segmental aneuploidy			I142S
24679_ChampignonsNov2024	Chr3	segmental	gain	2	3	3	1	32282		CALB0028_SRR13587579	MDR1	Chr6	3	gain	2	segmental aneuploidy			V325I
24_ChampignonsNov2024	Chr3	segmental	gain	2	3	3	1	32282		CALB0319_SRR13587868	MDR1	Chr6	3	gain	3	whole chromosome aneuploidy			V325I
25_ChampignonsNov2024	Chr3	segmental	gain	2	3	3	1	32282		CALB0430_SRR1548207	MDR1	Chr6	3	gain	3	whole chromosome aneuploidy			V325I
26_ChampignonsNov2024	Chr3	segmental	gain	2	3	3	1	32282		CALB0515_SRR6669989	MDR1	Chr6	3	gain	3	whole chromosome aneuploidy			D32N,V35I,D86N,V325I
28_ChampignonsNov2024	Chr3	segmental	gain	2	3	3	1	32282		39_ChampignonsNov2024	CDR1	Chr3	3	gain	3	whole chromosome aneuploidy	ERG11 K143R		R227H,R343K,T842S,I916V,D1104N
2_ChampignonsNov2024	Chr3	segmental	gain	2	3	3	1	32282		BL243_ChampignonsMay2024	CDR1	Chr3	3	gain	3	whole chromosome aneuploidy			T389S,K397N,P622Q
30_ChampignonsNov2024	Chr3	segmental	gain	2	3	3	1	32282		CALB0426_SRR1548200	CDR1	Chr3	3	gain	3	whole chromosome aneuploidy			T389S,K397N,Y427F
32_ChampignonsNov2024	Chr3	segmental	gain	2	3	3	1	32282		9_ChampignonsNov2024	CDR2	Chr3	3	gain	2	segmental aneuploidy	ERG11 A114S;ERG11 Y257H		A59T,E179K,A620T,S632L,R683K,L1337F,G1473A,I1474V,M1497L
33_ChampignonsNov2024	Chr3	segmental	gain	2	3	3	1	32282		BL243_ChampignonsMay2024	CDR2	Chr3	3	gain	3	whole chromosome aneuploidy			A59T,E179K,Y425F,F439Y,A620T,S632L,R683K,L1337F,G1473A,I1474V,M1497L
34_ChampignonsNov2024	Chr3	segmental	gain	2	4	3;4	1	32282		CALB0426_SRR1548200	CDR2	Chr3	3	gain	3	whole chromosome aneuploidy			A59T,E179K,F439Y,A620T,S632L,R683K,L1337F,G1473A,I1474V,M1497L
36_ChampignonsNov2024	Chr3	segmental	gain	2	3	3;4	1	32282		CALB0621_SRR10209619	CDR2	Chr3	3	gain	2	segmental aneuploidy	ERG11 R467I;ERG11 Y132H		G50D,A59T,Y98C,R176K,E179K,F439Y,P571L,A620T,S632L,R683K,V767I,A768G,A831T,K1069R,L1337F,G1473A,I1474V,M1497L
38559_ChampignonsNov2024	Chr3	segmental	gain	2	3	3	1	32282		39_ChampignonsNov2024	CAP1	Chr3	3	gain	3	whole chromosome aneuploidy	ERG11 K143R
3_ChampignonsNov2024	Chr3	segmental	gain	2	3	3	1	32282		BL243_ChampignonsMay2024	CAP1	Chr3	3	gain	3	whole chromosome aneuploidy			M140I
43_ChampignonsNov2024	Chr3	segmental	gain	2	3	3	1	32282		CALB0426_SRR1548200	CAP1	Chr3	3	gain	3	whole chromosome aneuploidy			M140I
44_ChampignonsNov2024	Chr3	segmental	gain	2	3	3	1	32282		BL017_ChampignonsMay2024	FKS1	Chr1	1	loss	2	segmental aneuploidy			P1838A,T1886S
45_ChampignonsNov2024	Chr3	segmental	gain	2	3	3	1	32282		CALB0319_SRR13587868	FKS1	Chr1	3	gain	3	whole chromosome aneuploidy			P1838A,T1886S
4_ChampignonsNov2024	Chr3	segmental	gain	2	3	3	1	32282		CALB0475_SRR543723	FKS1	Chr1	4	gain	2	segmental aneuploidy	ERG11 F126L;ERG11 R467K		T1886S
50_ChampignonsNov2024	Chr3	segmental	gain	2	3	3	1	32282
53701HVS_ChampignonsMay2024	Chr3	segmental	gain	2	3	3	3	85040
56_ChampignonsNov2024	Chr3	segmental	gain	2	3	3	1	32282
57_ChampignonsNov2024	Chr3	segmental	gain	2	3	3;4	3	133846
5_ChampignonsNov2024	Chr3	segmental	gain	2	3	3	1	32282
64_ChampignonsNov2024	Chr3	segmental	gain	2	3	3	1	32282
65_ChampignonsNov2024	Chr3	segmental	gain	2	3	3	1	32282
68_ChampignonsNov2024	Chr3	segmental	gain	2	3	3	1	32282
69_ChampignonsNov2024	Chr3	segmental	gain	2	3	3	1	32282
70_ChampignonsNov2024	Chr3	segmental	gain	2	3	3	1	32282
71_ChampignonsNov2024	Chr3	segmental	gain	2	3	3	1	32282
75_ChampignonsNov2024	Chr3	segmental	gain	2	3	3	1	32282
77_ChampignonsNov2024	Chr3	segmental	gain	2	3	3;4	1	32282
78_ChampignonsNov2024	Chr3	segmental	gain	2	3	3	1	32282
7_ChampignonsNov2024	Chr3	segmental	gain	2	3	3	1	32282
8_ChampignonsNov2024	Chr3	segmental	gain	2	3	3	1	32282
9_ChampignonsNov2024	Chr3	segmental	gain	2	3	3;4	1	151465
CALB0002_SRR13587668	Chr3	segmental	gain	2	3	3	1	32282
CALB0030_SRR13587889	Chr3	segmental	gain	2	3	3;4	2	211193
CALB0034_SRR13587728	Chr3	segmental	gain	2	4	3;4	1	32282
CALB0163_SRR13587672	Chr3	segmental	gain	2	3	3	1	30452
CALB0176_SRR13587848	Chr3	segmental	gain	2	3	3	1	30452
CALB0252_SRR13587609	Chr3	segmental	gain	2	3	3	1	30452
CALB0272_SRR13587587	Chr3	segmental	gain	2	3	3	1	30452
CALB0314_SRR13587873	Chr3	segmental	gain	2	3	3	1	30452
CALB0471_SRR543731	Chr3	segmental	loss	2	1	1	1	96336
CALB0621_SRR10209619	Chr3	segmental	gain	2	3	3	1	46434
BL283palais_ChampignonsMay2024	Chr4	whole chromosome	gain	3	3	3	0	0
CALB0086_SRR13587749	Chr4	whole chromosome	gain	3	3	3	0	0
CALB0087_SRR13587748	Chr4	whole chromosome	gain	3	3	3	0	0
CALB0436_SRR1554289	Chr4	whole chromosome	gain	3	3	3	0	0
CALB0443_SRR1554310	Chr4	whole chromosome	gain	3	3	3	0	0
CALB0456_SRR630037	Chr4	whole chromosome	gain	3	3	3	0	0
CALB0472_SRR543724	Chr4	whole chromosome	gain	3	3	3	0	0
111H952ECSsmall_ChampignonsMay2024	Chr4	segmental	gain	2	3	3;4	1	97103
1144959ECS_ChampignonsMay2024	Chr4	segmental	gain	2	3	3;4	1	86538
1235023HVS_ChampignonsMay2024	Chr4	segmental	gain	2	3	3;4	1	115280
1294954HVS_ChampignonsMay2024	Chr4	segmental	gain	2	3	3;4;5	4	193571
1434932HVS_ChampignonsMay2024	Chr4	segmental	gain	2	3	3;4	1	97103
25091_ChampignonsNov2024	Chr4	segmental	loss	2	1	1	1	35926
3634HVS_ChampignonsMay2024	Chr4	segmental	gain	2	3	3;4	1	115280
53701HVS_ChampignonsMay2024	Chr4	segmental	gain	2	3	3	2	65182
APL-053_ChampignonsNov2024	Chr4	segmental	gain	2	3	3;4	2	115280
BL026_ChampignonsMay2024	Chr4	segmental	gain	2	3	3	1	83755
BL068_ChampignonsMay2024	Chr4	segmental	gain	2	3	3;4	3	98745
BL166palais_ChampignonsMay2024	Chr4	segmental	gain	2	3	3	1	30230
BL265_ChampignonsMay2024	Chr4	segmental	gain	2	3	3;4	1	115280
BL287_ChampignonsMay2024	Chr4	segmental	gain	2	3	3;4	4	176923
CALB0225_SRR13587639	Chr4	segmental	gain	2	3	3	4	90715
CALB0246_SRR13587616	Chr4	segmental	gain	2	3	3;4	1	79845
CALB0448_SRR1554287	Chr4	segmental	gain	2	3	3	1	31092
25091_ChampignonsNov2024	Chr5	whole chromosome	gain	3	3	3	0	0
39_ChampignonsNov2024	Chr5	whole chromosome	gain	3	3	3	0	0
CALB0031_SRR13587878	Chr5	whole chromosome	gain	3	3	3	0	0
CALB0319_SRR13587868	Chr5	whole chromosome	gain	3	3	3	0	0
CALB0440_SRR1554297	Chr5	whole chromosome	gain	3	3	3	0	0
CALB0446_SRR1544616	Chr5	whole chromosome	gain	3	3	3	0	0
CALB0447_SRR1554296	Chr5	whole chromosome	gain	3	3	3	0	0
CALB0448_SRR1554287	Chr5	whole chromosome	gain	3	3	3	0	0
CALB0467_SRR393519	Chr5	whole chromosome	gain	3	3	3	0	0
CALB0536_SRR6669940	Chr5	whole chromosome	gain	3	3	3	0	0
CALB0610_SRR6669891	Chr5	whole chromosome	gain	3	3	3	0	0
1015031ECS_ChampignonsMay2024	Chr5	segmental	gain	2	3	3;4;5	1	91938
1235023HVS_ChampignonsMay2024	Chr5	segmental	gain	2	3	3	1	31141
1334947HVS_ChampignonsMay2024	Chr5	segmental	gain	2	3	3;4	1	80691
24_ChampignonsNov2024	Chr5	segmental	gain	2	4	4	1	43642
32_ChampignonsNov2024	Chr5	segmental	gain	2	4	4	1	43642
53701HVS_ChampignonsMay2024	Chr5	segmental	gain	2	3	3	1	74637
56_ChampignonsNov2024	Chr5	segmental	gain	2	4	4	1	43642
73683ECS_ChampignonsMay2024	Chr5	segmental	gain	2	3	3;4	2	80691
BL016_ChampignonsMay2024	Chr5	segmental	gain	2	3	3	1	41420
BL027_ChampignonsMay2024	Chr5	segmental	gain	2	3	3;4	1	79475
BL032_ChampignonsMay2024	Chr5	segmental	gain	2	3	3	1	37664
BL068_ChampignonsMay2024	Chr5	segmental	gain	2	3	3	1	35168
BL074_ChampignonsMay2024	Chr5	segmental	gain	2	3	3	1	41420
BL133_ChampignonsMay2024	Chr5	segmental	gain	2	3	3	1	68762
BL134langue_ChampignonsMay2024	Chr5	segmental	gain	2	3	3	1	72805
BL142_ChampignonsMay2024	Chr5	segmental	gain	2	3	3	1	46699
BL191_ChampignonsMay2024	Chr5	segmental	gain	2	3	3	1	48405
BL192_ChampignonsMay2024	Chr5	segmental	gain	2	3	3	1	41420
BL239_ChampignonsMay2024	Chr5	segmental	gain	2	3	3	1	68762
BL240_ChampignonsMay2024	Chr5	segmental	gain	2	3	3	1	46699
BL242_ChampignonsMay2024	Chr5	segmental	gain	2	3	3	1	37664
BL250_ChampignonsMay2024	Chr5	segmental	gain	2	3	3	1	46699
BL256_ChampignonsMay2024	Chr5	segmental	gain	2	3	3	1	46699
BL261_ChampignonsMay2024	Chr5	segmental	gain	2	3	3	1	32505
BL269langue_ChampignonsMay2024	Chr5	segmental	gain	2	3	3	1	38924
BL271_ChampignonsMay2024	Chr5	segmental	gain	2	3	3	1	45010
CALB0045_SRR13587542	Chr5	segmental	loss	2	1	1	2	251613
CALB0442_SRR1554302	Chr5	segmental	gain	2	4	4	1	465837
CALB0443_SRR1554310	Chr5	segmental	gain	2	4	4	1	465837
CALB0459_SRR393521	Chr5	segmental	loss	2	1	1	1	36716
CALB0534_SRR6669942	Chr5	segmental	gain	2	3	3	1	35741
MYC-19-0258	Chr5	segmental	gain	2	4	4	1	465837
CALB0319_SRR13587868	Chr6	whole chromosome	gain	3	3	3	0	0
CALB0430_SRR1548207	Chr6	whole chromosome	gain	3	3	3	0	0
CALB0515_SRR6669989	Chr6	whole chromosome	gain	3	3	3	0	0
1334947HVS_ChampignonsMay2024	Chr6	segmental	gain	2	3	3;4	3	41323
203694HVSlarge_ChampignonsMay2024	Chr6	segmental	loss	2	1	1	1	77057
53701HVS_ChampignonsMay2024	Chr6	segmental	gain	2	3	3	1	49669
57_ChampignonsNov2024	Chr6	segmental	loss	2	1	1	1	31870
8749444494HVS_ChampignonsMay2024	Chr6	segmental	loss	2	1	0;1	1	118533
APL-047_ChampignonsNov2024	Chr6	segmental	loss	2	1	1	1	31246
BL025_ChampignonsMay2024	Chr6	segmental	loss	2	1	1	1	30632
BL054_ChampignonsMay2024	Chr6	segmental	gain	2	3	3	2	41323
BL055_ChampignonsMay2024	Chr6	segmental	gain	2	3	3	2	49669
BL074_ChampignonsMay2024	Chr6	segmental	gain	2	3	3	1	41323
BL195_ChampignonsMay2024	Chr6	segmental	loss	2	1	1	1	30467
BL221_ChampignonsMay2024	Chr6	segmental	loss	2	1	1	1	48870
BL232_ChampignonsMay2024	Chr6	segmental	loss	2	1	0;1	1	77057
BL274_ChampignonsMay2024	Chr6	segmental	gain	2	3	3	1	49669
BL281_ChampignonsMay2024	Chr6	segmental	gain	2	3	3	1	41323
BL298_ChampignonsMay2024	Chr6	segmental	loss	2	1	1	2	154793
CALB0028_SRR13587579	Chr6	segmental	gain	2	3	3	2	33553
CALB0045_SRR13587542	Chr6	segmental	loss	2	1	1	1	154793
CALB0305_SRR13587883	Chr6	segmental	gain	2	3	3	3	45492
CALB0309_SRR13587879	Chr6	segmental	gain	2	3	3	2	60480
CALB0377_SRR12969475	Chr6	segmental	gain	2	3	3;5	3	88261
MP-1_ChampignonsMay2024	Chr6	segmental	loss	2	1	1	1	150575
26772_ChampignonsNov2024	Chr7	whole chromosome	gain	3	3	3	0	0
31968_ChampignonsNov2024	Chr7	whole chromosome	gain	3	3	3	0	0
35683_ChampignonsNov2024	Chr7	whole chromosome	gain	3	3	3	0	0
36800_ChampignonsNov2024	Chr7	whole chromosome	gain	3	3	3	0	0
40288_ChampignonsNov2024	Chr7	whole chromosome	gain	3	3	3	0	0
40967_ChampignonsNov2024	Chr7	whole chromosome	gain	3	3	3	0	0
53701HVS_ChampignonsMay2024	Chr7	whole chromosome	gain	3	3	3	0	0
CALB0025_SRR13587612	Chr7	whole chromosome	gain	3	3	3	0	0
CALB0028_SRR13587579	Chr7	whole chromosome	gain	3	3	3	0	0
CALB0031_SRR13587878	Chr7	whole chromosome	gain	3	3	3	0	0
CALB0075_SRR13587761	Chr7	whole chromosome	gain	3	3	3	0	0
CALB0132_SRR13587782	Chr7	whole chromosome	gain	3	3	3	0	0
CALB0162_SRR13587673	Chr7	whole chromosome	gain	3	3	3	0	0
CALB0264_SRR13587596	Chr7	whole chromosome	gain	3	3	3	0	0
CALB0319_SRR13587868	Chr7	whole chromosome	gain	4	4	4	0	0
CALB0398_ERR4669765	Chr7	whole chromosome	gain	3	3	3	0	0
CALB0415_SRR11235413	Chr7	whole chromosome	gain	3	3	3	0	0
CALB0457_SRR543725	Chr7	whole chromosome	gain	3	3	3	0	0
CALB0459_SRR393521	Chr7	whole chromosome	gain	3	3	3	0	0
CALB0601_SRR6669909	Chr7	whole chromosome	gain	3	3	3	0	0
CALB0630_SRR6669948	Chr7	whole chromosome	gain	3	3	3	0	0
MYC-19-0055	Chr7	whole chromosome	gain	3	3	3	0	0
MYC-19-0058	Chr7	whole chromosome	gain	3	3	3	0	0
MYC-19-0222	Chr7	whole chromosome	gain	3	3	3	0	0
173676HVS_ChampignonsMay2024	Chr7	segmental	gain	2	3	3;4	1	54203
8749444494HVS_ChampignonsMay2024	Chr7	segmental	loss	2	1	1	1	31277
BL026_ChampignonsMay2024	Chr7	segmental	gain	2	3	3	1	37003
BL127_ChampignonsMay2024	Chr7	segmental	gain	2	3	3	1	61460
BL164_ChampignonsMay2024	Chr7	segmental	loss	2	1	1	1	32277
BL245_ChampignonsMay2024	Chr7	segmental	loss	2	1	1	1	48396
BL263_ChampignonsMay2024	Chr7	segmental	gain	2	3	3;4	1	54203
BL287_ChampignonsMay2024	Chr7	segmental	gain	2	3	3	1	45505
CALB0023_SRR13587634	Chr7	segmental	loss	2	1	1	1	31142
CALB0051_SRR13587534	Chr7	segmental	gain	2	3	3;4	1	46069
CALB0058_SRR13587527	Chr7	segmental	loss	2	1	1	1	31142
CALB0281_SRR13587577	Chr7	segmental	gain	2	3	3	2	82585
HM1_ChampignonsMay2024	Chr7	segmental	gain	2	3	3;4	1	54203
MP-1_ChampignonsMay2024	Chr7	segmental	gain	2	3	3	2	158620
40288_ChampignonsNov2024	ChrR	whole chromosome	gain	3	3	3	0	0
CALB0289_SRR13587569	ChrR	whole chromosome	gain	3	3	3	0	0
CALB0610_SRR6669891	ChrR	whole chromosome	gain	3	3	3	0	0
MYC-19-0295	ChrR	whole chromosome	gain	3	3	3	0	0
1015031ECS_ChampignonsMay2024	ChrR	segmental	loss	2	1	1	1	84691
10_ChampignonsNov2024	ChrR	segmental	loss	2	1	1	1	39253
111H952ECSsmall_ChampignonsMay2024	ChrR	segmental	loss	2	1	0;1	3	255924
1124960HVS_ChampignonsMay2024	ChrR	segmental	loss	2	1	1	1	84691
1144959ECS_ChampignonsMay2024	ChrR	segmental	loss	2	1	1	3	118896
1154947HVS_ChampignonsMay2024	ChrR	segmental	loss	2	1	1	4	182613
1205017HVS_ChampignonsMay2024	ChrR	segmental	loss	2	1	1	2	84691
1235023HVS_ChampignonsMay2024	ChrR	segmental	loss	2	1	0;1	4	118896
123640HVS_ChampignonsMay2024	ChrR	segmental	loss	2	1	1	4	84691
1265025HVS_ChampignonsMay2024	ChrR	segmental	loss	2	1	1	3	115014
1294954HVS_ChampignonsMay2024	ChrR	segmental	loss	2	1	0;1	5	255924
12_ChampignonsNov2024	ChrR	segmental	loss	2	1	1	1	82680
1334947HVS_ChampignonsMay2024	ChrR	segmental	loss	2	1	0;1	5	255924
1434932HVS_ChampignonsMay2024	ChrR	segmental	loss	2	1	0;1	3	255924
1524973HVS_ChampignonsMay2024	ChrR	segmental	loss	2	1	1	4	84691
1564968HVSlarge_ChampignonsMay2024	ChrR	segmental	loss	2	1	1	5	91057
1584962HVS_ChampignonsMay2024	ChrR	segmental	loss	2	1	1	3	84691
173676HVS_ChampignonsMay2024	ChrR	segmental	loss	2	1	1	4	118896
182REC24_ChampignonsMay2024	ChrR	segmental	loss	2	1	1	5	103784
183715HVSlarge_ChampignonsMay2024	ChrR	segmental	loss	2	1	1	2	255924
185REC6_ChampignonsMay2024	ChrR	segmental	loss	2	1	1	3	84691
18_ChampignonsNov2024	ChrR	segmental	loss	2	1	1	1	84691
1H130955HVSlarge_ChampignonsMay2024	ChrR	segmental	loss	2	1	1	3	112288
203694HVSlarge_ChampignonsMay2024	ChrR	segmental	loss	2	1	0;1	3	149086
21_ChampignonsNov2024	ChrR	segmental	loss	2	1	1	1	42963
223631HVS_ChampignonsMay2024	ChrR	segmental	loss	2	1	1	3	84691
233696ECS_ChampignonsMay2024	ChrR	segmental	loss	2	1	1	2	41115
23_ChampignonsNov2024	ChrR	segmental	loss	2	1	1	1	32804
25091_ChampignonsNov2024	ChrR	segmental	gain	2	3	3	2	131379
25_ChampignonsNov2024	ChrR	segmental	loss	2	1	1	1	82680
263648EVS_ChampignonsMay2024	ChrR	segmental	loss	2	1	1	2	84691
273687vulval_ChampignonsMay2024	ChrR	segmental	loss	2	1	1	2	84691
283691HVS_ChampignonsMay2024	ChrR	segmental	loss	2	1	1	2	87879
28_ChampignonsNov2024	ChrR	segmental	loss	2	1	1	1	82680
2_ChampignonsNov2024	ChrR	segmental	loss	2	1	1	1	82680
30_ChampignonsNov2024	ChrR	segmental	gain	2	3	3	3	84691
334846HVS_ChampignonsMay2024	ChrR	segmental	loss	2	1	0;1	4	255924
34_ChampignonsNov2024	ChrR	segmental	loss	2	1	1	1	82680
3634HVS_ChampignonsMay2024	ChrR	segmental	loss	2	1	0;1	3	182613
36_ChampignonsNov2024	ChrR	segmental	loss	2	1	1	1	82680
3702HVS_ChampignonsMay2024	ChrR	segmental	loss	2	1	1	1	82680
38_ChampignonsNov2024	ChrR	segmental	loss	2	1	1	3	61127
39_ChampignonsNov2024	ChrR	segmental	gain	2	3	3;4;5;6	8	189218
3_ChampignonsNov2024	ChrR	segmental	loss	2	1	1	2	42963
404905HVS_ChampignonsMay2024	ChrR	segmental	loss	2	1	1	2	84691
434832ECS_ChampignonsMay2024	ChrR	segmental	loss	2	1	1	4	84691
43719ECS_ChampignonsMay2024	ChrR	segmental	loss	2	1	1	2	84691
43_ChampignonsNov2024	ChrR	segmental	loss	2	1	1	1	82680
454858HVS_ChampignonsMay2024	ChrR	segmental	loss	2	1	1	2	84691
464861HVS_ChampignonsMay2024	ChrR	segmental	loss	2	1	1	5	118896
484868HVS_ChampignonsMay2024	ChrR	segmental	loss	2	1	1	3	92240
494872HVS_ChampignonsMay2024	ChrR	segmental	loss	2	1	1	2	84691
4_ChampignonsNov2024	ChrR	segmental	loss	2	1	1	1	50017
50_ChampignonsNov2024	ChrR	segmental	loss	2	1	1	1	82680
52_ChampignonsNov2024	ChrR	segmental	loss	2	1	1	1	84691
53701HVS_ChampignonsMay2024	ChrR	segmental	loss	2	0	0;1	5	255924
57_ChampignonsNov2024	ChrR	segmental	loss	2	1	1	2	84691
58_ChampignonsNov2024	ChrR	segmental	loss	2	1	1	2	84691
59_ChampignonsNov2024	ChrR	segmental	loss	2	1	1	1	39253
614880HVS_ChampignonsMay2024	ChrR	segmental	loss	2	1	1	4	118896
624889HVS_ChampignonsMay2024	ChrR	segmental	loss	2	1	1	2	103784
62_ChampignonsNov2024	ChrR	segmental	loss	2	1	1	2	42963
653711_ChampignonsMay2024	ChrR	segmental	loss	2	1	1	3	118896
65_ChampignonsNov2024	ChrR	segmental	loss	2	1	1	1	84691
663712HVS_ChampignonsMay2024	ChrR	segmental	loss	2	1	1	1	84691
68_ChampignonsNov2024	ChrR	segmental	loss	2	1	1	1	82680
69_ChampignonsNov2024	ChrR	segmental	loss	2	1	1	1	82680
70_ChampignonsNov2024	ChrR	segmental	loss	2	1	1	1	65971
73484888_ChampignonsMay2024	ChrR	segmental	loss	2	1	1	5	118896
73683ECS_ChampignonsMay2024	ChrR	segmental	mixed	2	1	0;1;3	5	255924
75_ChampignonsNov2024	ChrR	segmental	loss	2	1	1	1	82680
77_ChampignonsNov2024	ChrR	segmental	loss	2	1	1	1	84691
78_ChampignonsNov2024	ChrR	segmental	loss	2	1	1	1	84691
7_ChampignonsNov2024	ChrR	segmental	loss	2	1	1	1	82680
80_ChampignonsNov2024	ChrR	segmental	loss	2	1	1	1	82680
834990ECS_ChampignonsMay2024	ChrR	segmental	loss	2	1	1	2	84691
854992ECS_ChampignonsMay2024	ChrR	segmental	loss	2	1	1	3	118896
864993HVS_ChampignonsMay2024	ChrR	segmental	loss	2	1	1	4	128093
8749444494HVS_ChampignonsMay2024	ChrR	segmental	loss	2	1	1	2	182613
884986ECS_ChampignonsMay2024	ChrR	segmental	mixed	2	1	1;3	8	118896
8_ChampignonsNov2024	ChrR	segmental	loss	2	1	1	1	40528
905007_ChampignonsMay2024	ChrR	segmental	loss	2	1	1	2	84691
995035ECSlarge_ChampignonsMay2024	ChrR	segmental	loss	2	1	1	3	84691
9_ChampignonsNov2024	ChrR	segmental	loss	2	1	1	1	82680
APL-042_ChampignonsNov2024	ChrR	segmental	loss	2	1	1	3	103784
APL-043_ChampignonsNov2024	ChrR	segmental	loss	2	1	1	4	118896
APL-044_ChampignonsNov2024	ChrR	segmental	loss	2	1	1	2	84691
APL-045_ChampignonsNov2024	ChrR	segmental	loss	2	1	0;1	3	179934
APL-046_ChampignonsNov2024	ChrR	segmental	loss	2	1	1	2	84691
APL-047_ChampignonsNov2024	ChrR	segmental	loss	2	1	1	3	255924
APL-048_ChampignonsNov2024	ChrR	segmental	loss	2	1	0;1	4	255924
APL-049_ChampignonsNov2024	ChrR	segmental	loss	2	1	1	1	82680
APL-050_ChampignonsNov2024	ChrR	segmental	loss	2	1	0;1	3	179934
APL-051_ChampignonsNov2024	ChrR	segmental	loss	2	1	1	4	118896
APL-052_ChampignonsNov2024	ChrR	segmental	loss	2	1	1	5	118896
APL-053_ChampignonsNov2024	ChrR	segmental	loss	2	1	1	2	255924
ATCC3602_ChampignonsMay2024	ChrR	segmental	loss	2	1	1	4	118896
BL007_ChampignonsMay2024	ChrR	segmental	loss	2	1	0;1	4	182613
BL009_ChampignonsMay2024	ChrR	segmental	loss	2	1	1	4	118896
BL014_ChampignonsMay2024	ChrR	segmental	loss	2	1	0;1	5	255924
BL016_ChampignonsMay2024	ChrR	segmental	loss	2	1	0;1	4	255924
BL017_ChampignonsMay2024	ChrR	segmental	loss	2	1	1	4	118896
BL025_ChampignonsMay2024	ChrR	segmental	loss	2	1	1	2	84691
BL026_ChampignonsMay2024	ChrR	segmental	loss	2	1	0;1	4	255924
BL027_ChampignonsMay2024	ChrR	segmental	loss	2	1	0;1	5	255924
BL028_ChampignonsMay2024	ChrR	segmental	loss	2	1	1	2	99826
BL029_ChampignonsMay2024	ChrR	segmental	loss	2	1	0;1	3	176976
BL030_ChampignonsMay2024	ChrR	segmental	loss	2	1	1	3	112288
BL031_ChampignonsMay2024	ChrR	segmental	loss	2	1	0;1	5	255924
BL032_ChampignonsMay2024	ChrR	segmental	loss	2	1	0;1	5	255924
BL033_ChampignonsMay2024	ChrR	segmental	loss	2	1	1	2	84691
BL034_ChampignonsMay2024	ChrR	segmental	loss	2	1	1	5	134085
BL035_ChampignonsMay2024	ChrR	segmental	loss	2	1	1	1	84691
BL036langue_ChampignonsMay2024	ChrR	segmental	loss	2	1	0;1	5	182613
BL038langue_ChampignonsMay2024	ChrR	segmental	loss	2	1	1	5	84691
BL040_ChampignonsMay2024	ChrR	segmental	loss	2	1	1	2	84691
BL043_ChampignonsMay2024	ChrR	segmental	loss	2	1	1	3	179934
BL045_ChampignonsMay2024	ChrR	segmental	loss	2	1	1	2	84691
BL046_ChampignonsMay2024	ChrR	segmental	loss	2	1	1	1	82680
BL047_ChampignonsMay2024	ChrR	segmental	loss	2	1	1	2	255924
BL048langue_ChampignonsMay2024	ChrR	segmental	loss	2	1	1	5	103784
BL049joue_ChampignonsMay2024	ChrR	segmental	loss	2	1	1	4	84691
BL051_ChampignonsMay2024	ChrR	segmental	loss	2	1	1	3	84691
BL052_ChampignonsMay2024	ChrR	segmental	loss	2	1	1	4	255924
BL053_ChampignonsMay2024	ChrR	segmental	loss	2	1	1	1	82680
BL054_ChampignonsMay2024	ChrR	segmental	loss	2	1	0;1	6	182613
BL055_ChampignonsMay2024	ChrR	segmental	loss	2	1	0;1	4	255924
BL057_ChampignonsMay2024	ChrR	segmental	loss	2	1	1	1	84691
BL059_ChampignonsMay2024	ChrR	segmental	loss	2	1	1	2	84691
BL060_ChampignonsMay2024	ChrR	segmental	loss	2	1	1	1	84691
BL061_ChampignonsMay2024	ChrR	segmental	loss	2	1	1	2	118896
BL062_ChampignonsMay2024	ChrR	segmental	loss	2	1	1	3	112288
BL063_ChampignonsMay2024	ChrR	segmental	loss	2	1	1	5	131030
BL064_ChampignonsMay2024	ChrR	segmental	loss	2	1	1	4	118896
BL065_ChampignonsMay2024	ChrR	segmental	loss	2	1	1	1	82680
BL066_ChampignonsMay2024	ChrR	segmental	loss	2	1	1	3	118896
BL067_ChampignonsMay2024	ChrR	segmental	loss	2	1	1	3	131379
BL068_ChampignonsMay2024	ChrR	segmental	loss	2	1	0;1	4	255924
BL069_ChampignonsMay2024	ChrR	segmental	loss	2	1	1	4	131379
BL070_ChampignonsMay2024	ChrR	segmental	loss	2	1	1	3	118896
BL073_ChampignonsMay2024	ChrR	segmental	loss	2	1	1	3	115224
BL074_ChampignonsMay2024	ChrR	segmental	loss	2	1	0;1	3	255924
BL075_ChampignonsMay2024	ChrR	segmental	loss	2	1	1	1	84691
BL076_ChampignonsMay2024	ChrR	segmental	loss	2	1	1	3	118896
BL081langue_ChampignonsMay2024	ChrR	segmental	loss	2	1	1	2	84691
BL082joue_ChampignonsMay2024	ChrR	segmental	loss	2	1	1	1	83933
BL083langue_ChampignonsMay2024	ChrR	segmental	loss	2	1	1	2	82680
BL084palais_ChampignonsMay2024	ChrR	segmental	loss	2	1	1	2	84691
BL086_ChampignonsMay2024	ChrR	segmental	loss	2	1	1	3	89012
BL087_ChampignonsMay2024	ChrR	segmental	loss	2	1	1	2	84691
BL088palais_ChampignonsMay2024	ChrR	segmental	loss	2	1	1	1	39253
BL089langue_ChampignonsMay2024	ChrR	segmental	loss	2	1	1	1	82680
BL090_ChampignonsMay2024	ChrR	segmental	loss	2	1	1	4	118896
BL092_ChampignonsMay2024	ChrR	segmental	loss	2	1	1	1	47803
BL093_ChampignonsMay2024	ChrR	segmental	loss	2	1	1	1	57334
BL094_ChampignonsMay2024	ChrR	segmental	loss	2	1	1	1	82680
BL095_ChampignonsMay2024	ChrR	segmental	loss	2	1	1	1	58436
BL096_ChampignonsMay2024	ChrR	segmental	loss	2	1	1	1	82680
BL097_ChampignonsMay2024	ChrR	segmental	loss	2	1	1	1	84691
BL098_ChampignonsMay2024	ChrR	segmental	loss	2	1	0;1	4	139446
BL109_ChampignonsMay2024	ChrR	segmental	loss	2	1	1	1	82680
BL126_ChampignonsMay2024	ChrR	segmental	loss	2	1	0;1	5	255924
BL127_ChampignonsMay2024	ChrR	segmental	loss	2	1	1	4	84691
BL128palais_ChampignonsMay2024	ChrR	segmental	loss	2	1	0;1	3	182613
BL129prothese_ChampignonsMay2024	ChrR	segmental	loss	2	1	1	3	82928
BL130_ChampignonsMay2024	ChrR	segmental	loss	2	1	1	3	84691
BL131_ChampignonsMay2024	ChrR	segmental	loss	2	1	1	2	103784
BL132_ChampignonsMay2024	ChrR	segmental	loss	2	1	1	2	113858
BL133_ChampignonsMay2024	ChrR	segmental	loss	2	1	0;1	3	255924
BL134langue_ChampignonsMay2024	ChrR	segmental	loss	2	1	1	3	91057
BL135palais_ChampignonsMay2024	ChrR	segmental	loss	2	1	0;1	3	84691
BL136_ChampignonsMay2024	ChrR	segmental	loss	2	1	1	3	134085
BL137joue_ChampignonsMay2024	ChrR	segmental	loss	2	1	1	4	86027
BL138gorge_ChampignonsMay2024	ChrR	segmental	loss	2	1	1	5	91057
BL139_ChampignonsMay2024	ChrR	segmental	loss	2	1	0;1	3	255924
BL140_ChampignonsMay2024	ChrR	segmental	loss	2	1	1	2	84691
BL141_ChampignonsMay2024	ChrR	segmental	loss	2	1	1	3	84691
BL142_ChampignonsMay2024	ChrR	segmental	loss	2	1	1	4	118896
BL143_ChampignonsMay2024	ChrR	segmental	loss	2	1	0;1	4	179934
BL144_ChampignonsMay2024	ChrR	segmental	loss	2	1	1	3	84691
BL145_ChampignonsMay2024	ChrR	segmental	loss	2	1	1	2	84691
BL147_ChampignonsMay2024	ChrR	segmental	loss	2	1	1	3	118896
BL148_ChampignonsMay2024	ChrR	segmental	loss	2	1	1	2	84691
BL149_ChampignonsMay2024	ChrR	segmental	loss	2	1	1	4	118896
BL150_ChampignonsMay2024	ChrR	segmental	loss	2	1	1	2	84691
BL151_ChampignonsMay2024	ChrR	segmental	loss	2	1	1	3	131379
BL153_ChampignonsMay2024	ChrR	segmental	loss	2	1	1	1	30581
BL154_ChampignonsMay2024	ChrR	segmental	loss	2	1	1	3	112288
BL155_ChampignonsMay2024	ChrR	segmental	loss	2	1	1	2	87879
BL156prothese_ChampignonsMay2024	ChrR	segmental	loss	2	1	1	1	82680
BL157_ChampignonsMay2024	ChrR	segmental	loss	2	1	1	1	84691
BL158_ChampignonsMay2024	ChrR	segmental	mixed	2	3	1;3;4	3	134085
BL159palais_ChampignonsMay2024	ChrR	segmental	loss	2	1	1	2	84691
BL160langue_ChampignonsMay2024	ChrR	segmental	loss	2	1	1	4	84691
BL162_ChampignonsMay2024	ChrR	segmental	loss	2	1	1	3	84691
BL164_ChampignonsMay2024	ChrR	segmental	mixed	2	1	0;1;3;4;8	5	176976
BL165_ChampignonsMay2024	ChrR	segmental	loss	2	1	1	3	82928
BL166palais_ChampignonsMay2024	ChrR	segmental	loss	2	1	1	3	118896
BL167langue_ChampignonsMay2024	ChrR	segmental	loss	2	1	1	2	84691
BL168_ChampignonsMay2024	ChrR	segmental	loss	2	1	1	2	84691
BL169langue_ChampignonsMay2024	ChrR	segmental	loss	2	1	1	2	84691
BL170joue_ChampignonsMay2024	ChrR	segmental	loss	2	1	1	2	84691
BL171_ChampignonsMay2024	ChrR	segmental	loss	2	1	1	2	54295
BL172_ChampignonsMay2024	ChrR	segmental	loss	2	1	1	3	84691
BL173_ChampignonsMay2024	ChrR	segmental	loss	2	1	1	1	84691
BL175_ChampignonsMay2024	ChrR	segmental	loss	2	1	0;1	5	143009
BL176_ChampignonsMay2024	ChrR	segmental	loss	2	1	1	4	118896
BL178_ChampignonsMay2024	ChrR	segmental	loss	2	1	0;1	4	255924
BL180_ChampignonsMay2024	ChrR	segmental	loss	2	1	1	2	84691
BL181_ChampignonsMay2024	ChrR	segmental	loss	2	1	0;1	3	255924
BL182_ChampignonsMay2024	ChrR	segmental	loss	2	1	1	2	57523
BL183_ChampignonsMay2024	ChrR	segmental	loss	2	1	1	4	118896
BL184_ChampignonsMay2024	ChrR	segmental	loss	2	1	1	1	84691
BL185_ChampignonsMay2024	ChrR	segmental	loss	2	1	1	2	84691
BL186_ChampignonsMay2024	ChrR	segmental	loss	2	1	1	2	84691
BL187_ChampignonsMay2024	ChrR	segmental	loss	2	1	1	3	84691
BL188_ChampignonsMay2024	ChrR	segmental	loss	2	1	1	4	84691
BL190_ChampignonsMay2024	ChrR	segmental	loss	2	1	1	4	118896
BL191_ChampignonsMay2024	ChrR	segmental	loss	2	1	0;1	3	145856
BL192_ChampignonsMay2024	ChrR	segmental	loss	2	1	1	3	182613
BL193_ChampignonsMay2024	ChrR	segmental	loss	2	1	1	3	103784
BL194_ChampignonsMay2024	ChrR	segmental	loss	2	1	0;1	3	139446
BL195_ChampignonsMay2024	ChrR	segmental	loss	2	1	1	1	84691
BL197_ChampignonsMay2024	ChrR	segmental	loss	2	1	1	1	84691
BL198_ChampignonsMay2024	ChrR	segmental	loss	2	1	1	1	84691
BL202_ChampignonsMay2024	ChrR	segmental	loss	2	1	1	2	42963
BL203_ChampignonsMay2024	ChrR	segmental	loss	2	1	1	1	82680
BL204_ChampignonsMay2024	ChrR	segmental	loss	2	1	1	1	84691
BL206_ChampignonsMay2024	ChrR	segmental	loss	2	1	1	2	84691
BL221_ChampignonsMay2024	ChrR	segmental	loss	2	1	1	3	84691
BL232_ChampignonsMay2024	ChrR	segmental	loss	2	1	1	1	84691
BL236_ChampignonsMay2024	ChrR	segmental	loss	2	1	1	3	118896
BL237_ChampignonsMay2024	ChrR	segmental	loss	2	1	1	3	84691
BL238_ChampignonsMay2024	ChrR	segmental	loss	2	1	1	3	92240
BL239_ChampignonsMay2024	ChrR	segmental	loss	2	1	0;1	6	255924
BL240_ChampignonsMay2024	ChrR	segmental	loss	2	1	0;1	6	255924
BL241_ChampignonsMay2024	ChrR	segmental	loss	2	1	1	5	118896
BL242_ChampignonsMay2024	ChrR	segmental	loss	2	1	0;1	4	255924
BL243_ChampignonsMay2024	ChrR	segmental	loss	2	1	1	1	82680
BL244_ChampignonsMay2024	ChrR	segmental	loss	2	1	0;1	4	255924
BL245_ChampignonsMay2024	ChrR	segmental	loss	2	1	0;1	4	182613
BL246_ChampignonsMay2024	ChrR	segmental	loss	2	1	1	2	84691
BL247_ChampignonsMay2024	ChrR	segmental	loss	2	1	1	5	93472
BL248_ChampignonsMay2024	ChrR	segmental	loss	2	1	1	2	84691
BL249_ChampignonsMay2024	ChrR	segmental	loss	2	1	0;1	4	182613
BL250_ChampignonsMay2024	ChrR	segmental	loss	2	1	0;1	3	255924
BL251joue_ChampignonsMay2024	ChrR	segmental	loss	2	1	1	4	115224
BL252gencive_ChampignonsMay2024	ChrR	segmental	loss	2	1	1	4	84691
BL253_ChampignonsMay2024	ChrR	segmental	loss	2	1	1	2	84691
BL254_ChampignonsMay2024	ChrR	segmental	loss	2	1	1	4	174041
BL255_ChampignonsMay2024	ChrR	segmental	loss	2	1	1	2	84691
BL256_ChampignonsMay2024	ChrR	segmental	loss	2	1	0;1	4	255924
BL257_ChampignonsMay2024	ChrR	segmental	loss	2	1	1	4	118896
BL259_ChampignonsMay2024	ChrR	segmental	loss	2	1	1	3	84691
BL260_ChampignonsMay2024	ChrR	segmental	loss	2	1	0;1	4	118896
BL261_ChampignonsMay2024	ChrR	segmental	loss	2	1	1	2	82680
BL262_ChampignonsMay2024	ChrR	segmental	loss	2	1	1	3	84691
BL263_ChampignonsMay2024	ChrR	segmental	loss	2	1	1	4	92240
BL264_ChampignonsMay2024	ChrR	segmental	loss	2	1	1	4	255924
BL265_ChampignonsMay2024	ChrR	segmental	loss	2	1	1	5	131379
BL266_ChampignonsMay2024	ChrR	segmental	loss	2	1	1	3	84691
BL267_ChampignonsMay2024	ChrR	segmental	mixed	2	1	1;3	3	84691
BL268_ChampignonsMay2024	ChrR	segmental	loss	2	1	1	2	82680
BL269langue_ChampignonsMay2024	ChrR	segmental	loss	2	1	1	5	134085
BL269palais_ChampignonsMay2024	ChrR	segmental	loss	2	1	1	6	118896
BL271_ChampignonsMay2024	ChrR	segmental	loss	2	1	1	6	118896
BL272_ChampignonsMay2024	ChrR	segmental	loss	2	1	1	1	84691
BL273_ChampignonsMay2024	ChrR	segmental	loss	2	1	1	3	84691
BL274_ChampignonsMay2024	ChrR	segmental	loss	2	1	0;1	6	182613
BL276_ChampignonsMay2024	ChrR	segmental	loss	2	1	0;1	4	182613
BL277_ChampignonsMay2024	ChrR	segmental	loss	2	1	1	1	84691
BL278_ChampignonsMay2024	ChrR	segmental	loss	2	1	1	2	84691
BL279_ChampignonsMay2024	ChrR	segmental	loss	2	1	1	3	84691
BL280_ChampignonsMay2024	ChrR	segmental	loss	2	1	0;1	5	255924
BL281_ChampignonsMay2024	ChrR	segmental	loss	2	1	0;1	6	255924
BL283palais_ChampignonsMay2024	ChrR	segmental	loss	2	1	1	3	255924
BL284langue_ChampignonsMay2024	ChrR	segmental	loss	2	1	1	3	118896
BL285_ChampignonsMay2024	ChrR	segmental	loss	2	1	1	5	118896
BL286_ChampignonsMay2024	ChrR	segmental	loss	2	1	1	2	84691
BL287_ChampignonsMay2024	ChrR	segmental	loss	2	1	0;1	4	255924
BL288_ChampignonsMay2024	ChrR	segmental	loss	2	1	1	3	84691
BL289_ChampignonsMay2024	ChrR	segmental	loss	2	1	1	6	84691
BL290_ChampignonsMay2024	ChrR	segmental	loss	2	1	1	1	57523
BL291_ChampignonsMay2024	ChrR	segmental	loss	2	1	1	4	118896
BL292_ChampignonsMay2024	ChrR	segmental	loss	2	1	1	2	84691
BL293_ChampignonsMay2024	ChrR	segmental	loss	2	1	1	2	84691
BL294_ChampignonsMay2024	ChrR	segmental	loss	2	1	1	1	84691
BL295_ChampignonsMay2024	ChrR	segmental	loss	2	1	1	1	82680
BL296_ChampignonsMay2024	ChrR	segmental	loss	2	1	1	1	82680
BL298_ChampignonsMay2024	ChrR	segmental	loss	2	1	1	1	84691
BL299_ChampignonsMay2024	ChrR	segmental	loss	2	1	1	1	82680
CALB0110_SRR13587806	ChrR	segmental	gain	2	3	3;4	1	82241
CALB0160_SRR13587675	ChrR	segmental	loss	2	1	1	1	54688
CALB0215_SRR13587650	ChrR	segmental	gain	2	3	3	1	36497
CALB0225_SRR13587639	ChrR	segmental	gain	2	3	3;4	7	114761
CALB0226_SRR13587638	ChrR	segmental	gain	2	3	3;4	1	40387
CALB0270_SRR13587589	ChrR	segmental	loss	2	1	1	1	55428
CALB0276_SRR13587583	ChrR	segmental	gain	2	3	3;4	1	60842
CALB0281_SRR13587577	ChrR	segmental	gain	2	3	3;4	8	115871
CALB0286_SRR13587572	ChrR	segmental	loss	2	1	1	1	57078
CALB0295_SRR13587562	ChrR	segmental	loss	2	1	1	1	54688
CALB0354_SRR13587712	ChrR	segmental	gain	2	3	3;4	3	105802
CALB0372_SRR12969473	ChrR	segmental	loss	2	1	1	1	33603
CALB0375_SRR12969478	ChrR	segmental	gain	2	3	3;4	2	105802
CALB0389_ERR4669797	ChrR	segmental	loss	2	1	0;1	4	84691
CALB0392_ERR4669798	ChrR	segmental	loss	2	1	1	1	30456
CALB0409_ERR4669777	ChrR	segmental	gain	2	3	3;4	5	71120
CALB0413_ERR4669794	ChrR	segmental	gain	2	3	3;4	1	37421
CALB0450_SRR1544681	ChrR	segmental	gain	2	3	3	2	85585
CALB0492_SRR6669855	ChrR	segmental	loss	2	1	1	1	55428
CALB0572_SRR6669863	ChrR	segmental	gain	2	3	3;4	10	115871
CALB0580_SRR6669956	ChrR	segmental	loss	2	1	1	1	57078
HM1_ChampignonsMay2024	ChrR	segmental	loss	2	1	1	3	118896
JMN070_ChampignonsMay2024	ChrR	segmental	loss	2	1	1	3	84691
SC5314_ChampignonsMay2024	ChrR	segmental	loss	2	1	0;1	5	255924

### Sheet: Phenotype comparisons
Gene	Drug	Comparison	Direction	Substitution	Substitution carriers	Excluded substitution carriers	Excluded other-gene carriers	Eligible CNV carriers	Eligible substitution carriers	Substitution and CNV carriers	Substitution-only carriers	CNV carriers tested	R phenotype CNV carriers	R phenotype CNV fraction	Non-CNV carriers tested	R phenotype non-CNV carriers	R phenotype non-CNV fraction	R phenotype difference (percentage points)	CNV carriers with MIC	Non-CNV carriers with MIC	Median log2 MIC with CNV	Median log2 MIC without CNV	Log2 MIC difference
ERG11	Fluconazole	CNV carriers vs non-carriers	gain			219		12				12	0	0	628	75	0.119427	-11.9427	12	628	-1.5	-1.39593	-0.104071
ERG11	Voriconazole	CNV carriers vs non-carriers	gain			219		12				4	0	0	445	57	0.12809	-12.809	4	445	-6.96578	-6.96578	0
ERG11	Posaconazole	CNV carriers vs non-carriers	gain			219		12				3	0	0	410	54	0.131707	-13.1707	3	410	-5.05889	-6.05889	1
ERG11	Caspofungin	CNV carriers vs non-carriers	gain			219		12				7	0	0	547	9	0.0164534	-1.64534	7	547	-4.05889	-5.05889	1
ERG11	Micafungin	CNV carriers vs non-carriers	gain			219		12				4	0	0	455	4	0.00879121	-0.879121	4	455	-6.51234	-6.05889	-0.453445
ERG11	Anidulafungin	CNV carriers vs non-carriers	gain			219		12				3	0	0	393	3	0.00763359	-0.763359	3	393	-6.05889	-5.05889	-1
TAC1	Fluconazole	CNV carriers vs non-carriers	gain			219		11				9	0	0	631	75	0.118859	-11.8859	9	631	-1	-1.39593	0.395929
TAC1	Voriconazole	CNV carriers vs non-carriers	gain			219		11				2	0	0	447	57	0.127517	-12.7517	2	447	-5.30482	-6.96578	1.66096
TAC1	Posaconazole	CNV carriers vs non-carriers	gain			219		11				1	0	0	412	54	0.131068	-13.1068	1	412	-5.05889	-6.05889	1
TAC1	Caspofungin	CNV carriers vs non-carriers	gain			219		11				4	0	0	550	9	0.0163636	-1.63636	4	550	-4.18849	-5.05889	0.870404
TAC1	Micafungin	CNV carriers vs non-carriers	gain			219		11				2	0	0	457	4	0.00875274	-0.875274	2	457	-5.51234	-6.05889	0.546555
TAC1	Anidulafungin	CNV carriers vs non-carriers	gain			219		11				1	0	0	395	3	0.00759494	-0.759494	1	395	-6.05889	-5.05889	-1
MRR1	Fluconazole	CNV carriers vs non-carriers	gain			219		2				1	1	1	639	74	0.115806	88.4194	1	639	2	-1.39593	3.39593
MRR1	Voriconazole	CNV carriers vs non-carriers	gain			219		2				0	0		449	57	0.126949		0	449		-6.96578
MRR1	Posaconazole	CNV carriers vs non-carriers	gain			219		2				0	0		413	54	0.130751		0	413		-6.05889
MRR1	Caspofungin	CNV carriers vs non-carriers	gain			219		2				0	0		554	9	0.0162455		0	554		-5.05889
MRR1	Micafungin	CNV carriers vs non-carriers	gain			219		2				0	0		459	4	0.0087146		0	459		-6.05889
MRR1	Anidulafungin	CNV carriers vs non-carriers	gain			219		2				0	0		396	3	0.00757576		0	396		-5.05889
MRR2	Fluconazole	CNV carriers vs non-carriers	gain			219		0				0	0		640	75	0.117188		0	640		-1.39593
MRR2	Voriconazole	CNV carriers vs non-carriers	gain			219		0				0	0		449	57	0.126949		0	449		-6.96578
MRR2	Posaconazole	CNV carriers vs non-carriers	gain			219		0				0	0		413	54	0.130751		0	413		-6.05889
MRR2	Caspofungin	CNV carriers vs non-carriers	gain			219		0				0	0		554	9	0.0162455		0	554		-5.05889
MRR2	Micafungin	CNV carriers vs non-carriers	gain			219		0				0	0		459	4	0.0087146		0	459		-6.05889
MRR2	Anidulafungin	CNV carriers vs non-carriers	gain			219		0				0	0		396	3	0.00757576		0	396		-5.05889
UPC2	Fluconazole	CNV carriers vs non-carriers	gain			219		5				3	1	0.333333	637	74	0.11617	21.7164	3	637	-1	-1.39593	0.395929
UPC2	Voriconazole	CNV carriers vs non-carriers	gain			219		5				2	1	0.5	447	56	0.12528	37.472	2	447	-1.48289	-6.96578	5.48289
UPC2	Posaconazole	CNV carriers vs non-carriers	gain			219		5				2	1	0.5	411	53	0.128954	37.1046	2	411	-0.529447	-6.05889	5.52945
UPC2	Caspofungin	CNV carriers vs non-carriers	gain			219		5				3	0	0	551	9	0.0163339	-1.63339	3	551	-5.96578	-5.05889	-0.906891
UPC2	Micafungin	CNV carriers vs non-carriers	gain			219		5				2	0	0	457	4	0.00875274	-0.875274	2	457	-6.96578	-6.05889	-0.906891
UPC2	Anidulafungin	CNV carriers vs non-carriers	gain			219		5				1	0	0	395	3	0.00759494	-0.759494	1	395	-6.05889	-5.05889	-1
MDR1	Fluconazole	CNV carriers vs non-carriers	gain			219		4				4	1	0.25	636	74	0.116352	13.3648	4	636	-1	-1.39593	0.395929
MDR1	Voriconazole	CNV carriers vs non-carriers	gain			219		4				2	0	0	447	57	0.127517	-12.7517	2	447	-6.96578	-6.96578	0
MDR1	Posaconazole	CNV carriers vs non-carriers	gain			219		4				2	0	0	411	54	0.131387	-13.1387	2	411	-5.05889	-6.05889	1
MDR1	Caspofungin	CNV carriers vs non-carriers	gain			219		4				3	0	0	551	9	0.0163339	-1.63339	3	551	-5.05889	-5.05889	0
MDR1	Micafungin	CNV carriers vs non-carriers	gain			219		4				2	0	0	457	4	0.00875274	-0.875274	2	457	-6.51234	-6.05889	-0.453445
MDR1	Anidulafungin	CNV carriers vs non-carriers	gain			219		4				2	0	0	394	3	0.00761421	-0.761421	2	394	-5.55889	-5.05889	-0.5
CDR1	Fluconazole	CNV carriers vs non-carriers	gain			219		2				1	1	1	639	74	0.115806	88.4194	1	639	2	-1.39593	3.39593
CDR1	Voriconazole	CNV carriers vs non-carriers	gain			219		2				0	0		449	57	0.126949		0	449		-6.96578
CDR1	Posaconazole	CNV carriers vs non-carriers	gain			219		2				0	0		413	54	0.130751		0	413		-6.05889
CDR1	Caspofungin	CNV carriers vs non-carriers	gain			219		2				0	0		554	9	0.0162455		0	554		-5.05889
CDR1	Micafungin	CNV carriers vs non-carriers	gain			219		2				0	0		459	4	0.0087146		0	459		-6.05889
CDR1	Anidulafungin	CNV carriers vs non-carriers	gain			219		2				0	0		396	3	0.00757576		0	396		-5.05889
CDR2	Fluconazole	CNV carriers vs non-carriers	gain			219		2				1	1	1	639	74	0.115806	88.4194	1	639	2	-1.39593	3.39593
CDR2	Voriconazole	CNV carriers vs non-carriers	gain			219		2				0	0		449	57	0.126949		0	449		-6.96578
CDR2	Posaconazole	CNV carriers vs non-carriers	gain			219		2				0	0		413	54	0.130751		0	413		-6.05889
CDR2	Caspofungin	CNV carriers vs non-carriers	gain			219		2				0	0		554	9	0.0162455		0	554		-5.05889
CDR2	Micafungin	CNV carriers vs non-carriers	gain			219		2				0	0		459	4	0.0087146		0	459		-6.05889
CDR2	Anidulafungin	CNV carriers vs non-carriers	gain			219		2				0	0		396	3	0.00757576		0	396		-5.05889
CAP1	Fluconazole	CNV carriers vs non-carriers	gain			219		2				1	1	1	639	74	0.115806	88.4194	1	639	2	-1.39593	3.39593
CAP1	Voriconazole	CNV carriers vs non-carriers	gain			219		2				0	0		449	57	0.126949		0	449		-6.96578
CAP1	Posaconazole	CNV carriers vs non-carriers	gain			219		2				0	0		413	54	0.130751		0	413		-6.05889
CAP1	Caspofungin	CNV carriers vs non-carriers	gain			219		2				0	0		554	9	0.0162455		0	554		-5.05889
CAP1	Micafungin	CNV carriers vs non-carriers	gain			219		2				0	0		459	4	0.0087146		0	459		-6.05889
CAP1	Anidulafungin	CNV carriers vs non-carriers	gain			219		2				0	0		396	3	0.00757576		0	396		-5.05889
FKS1	Fluconazole	CNV carriers vs non-carriers	gain			219		1				1	0	0	639	75	0.117371	-11.7371	1	639	-1	-1.39593	0.395929
FKS1	Voriconazole	CNV carriers vs non-carriers	gain			219		1				1	0	0	448	57	0.127232	-12.7232	1	448	-6.96578	-6.96578	0
FKS1	Posaconazole	CNV carriers vs non-carriers	gain			219		1				1	0	0	412	54	0.131068	-13.1068	1	412	-5.05889	-6.05889	1
FKS1	Caspofungin	CNV carriers vs non-carriers	gain			219		1				1	0	0	553	9	0.0162749	-1.62749	1	553	-5.05889	-5.05889	0
FKS1	Micafungin	CNV carriers vs non-carriers	gain			219		1				1	0	0	458	4	0.00873362	-0.873362	1	458	-6.96578	-6.05889	-0.906891
FKS1	Anidulafungin	CNV carriers vs non-carriers	gain			219		1				1	0	0	395	3	0.00759494	-0.759494	1	395	-6.05889	-5.05889	-1
ERG11	Fluconazole	Substitution carriers with vs without CNV		A114S	66		1		65	3	62								3	62	5	3	2
ERG11	Voriconazole	Substitution carriers with vs without CNV		A114S	66		1		65	3	62								3	62	1	-1	2
ERG11	Fluconazole	Substitution carriers with vs without CNV		Y132F	6		0		6	2	4								2	4	4.29248	6	-1.70752
ERG11	Fluconazole	Substitution carriers with vs without CNV		Y132H	68		7		61	4	57								4	57	3	3	0
ERG11	Voriconazole	Substitution carriers with vs without CNV		Y132H	68		7		61	4	57								4	57	0	0	0
ERG11	Fluconazole	Substitution carriers with vs without CNV		Y257H	66		1		65	3	62								3	62	5	3	2
ERG11	Voriconazole	Substitution carriers with vs without CNV		Y257H	66		1		65	3	62								3	62	1	-1	2
ERG11	Posaconazole	Substitution carriers with vs without CNV		Y257H	66		1		65	3	62								3	62	0	-2	2
ERG11	Fluconazole	Substitution carriers with vs without CNV		G448E	11		2		9	4	5								4	5	3	3	0
ERG11	Voriconazole	Substitution carriers with vs without CNV		G448E	11		2		9	4	5								4	5	0	-1	1
ERG11	Posaconazole	Substitution carriers with vs without CNV		G448E	11		2		9	4	5								4	4	-3.52945	-5.05889	1.52945
