## Supplementary material for "Population genomics of *Candida albicans* reveals genetic footprints that allow the prediction of antifungal resistance": Table S3

### Sheet: Substitution evidence
Gene	Substitution	Carrier isolates	Catalogue evidence class	Best exact resistance score	Best component resistance score	Exact scores by drug	Component scores by drug	Exact FungAMR IDs	Component FungAMR IDs	PubMed IDs
ERG11	Y132H	71	High-confidence exact	1	2	Fluconazole=1,2,3,8;Voriconazole=1,2,3;Posaconazole=-3,-1;Itraconazole=-2,1,2,3;Isavuconazole=-3;Ketoconazole=2;Clotrimazole=-3	Fluconazole=-2,2,8;Voriconazole=-2,2,8;Posaconazole=-8,2,8;Itraconazole=-8,2,8;Isavuconazole=8;Ketoconazole=2,8	194;199;204;215;572;2447;2449;2451;3152;3161;3179;3198;12255;16074;19893;23712;27531;31350;54704;54705;54706	32961;32962;32965;32966;32969;32970;32979;32980;32981;32984;32985;32986;32987;32988;32989;32992;32993;32995;32996;33049;33050;33051;33057;33058;33059;33065;33066;33067;33073;33074;33075;33332;33352;33353;33379;33399;33400;33426;33446;33447;33836;33837;34067;34083;34780;34781;34782;34783;34784;34785;34786;34787;34788;34789;34790;34791;54674;54675;54676;54677;54678;54679;54680;54681;54690;54691;54692;54693;54746;54747;54748;54749;54750;54751;34035;34038;34041;34044;34047;34048;34050;34052;34054;34056;34396;34794;34795;34796;34807;34808;34809;34820;34821;34822;34833;34834;34835	9527767;10556708;18218640;28334124;30783005;39379635;23480635;10537192;10537193;15155210;20226328;36700687;30629653;34060660
ERG11	A114S	67	High-confidence exact	2	8	Fluconazole=-3,2,8;Voriconazole=2,3;Posaconazole=-3;Itraconazole=2,3;Isavuconazole=3;Clotrimazole=3	Fluconazole=8;Voriconazole=-8,8;Posaconazole=-8;Itraconazole=-8,8	558;566;8691;12510;16329;20148;23967;27786;54698;54699;54700	54737;54738;54739;34797;34798;34799;34800;34801;34802;34803;34804;34810;34811;34812;34813;34814;34815;34816;34817;34823;34824;34825;34826;34827;34828;34829;34830;34836;34837;34838;34839;34840;34841;34842;34843	18218640;39379635;23480635;36700687
ERG11	Y257H	67	High-confidence exact	2	2	Fluconazole=2,3,8;Voriconazole=2,3;Posaconazole=2,3;Itraconazole=2,3;Isavuconazole=3;Clotrimazole=3	Fluconazole=2,8;Voriconazole=-8,2,8;Posaconazole=-8,2,8;Itraconazole=-8,2,8	565;573;1498;3180;12312;16131;19950;23769;27588;31407;54713;54714;54715	33052;33053;33054;33060;33061;33062;33068;33069;33070;33076;33077;33078;54690;54691;54692;54693;54737;54738;54739;54743;54744;54745;54746;54747;54748;34797;34798;34799;34800;34801;34802;34803;34804;34810;34811;34812;34813;34814;34815;34816;34817;34823;34824;34825;34826;34827;34828;34829;34830;34836;34837;34838;34839;34840;34841;34842;34843	18218640;23216650;30783005;39379635;23480635;15155210;36700687
ERG11	T123I	41	High-confidence exact	2	2	Fluconazole=2,3;Voriconazole=2,3;Posaconazole=3;Itraconazole=2,3;Isavuconazole=3;Clotrimazole=3	Fluconazole=-2,8;Voriconazole=2,8;Posaconazole=-8;Itraconazole=-8	2446;2448;2450;11800;15619;19438;23257;27076;30895	33836;33837;34780;34781;34782;34783;34784;34785;34786;34787;34788;34789;34790;34791;34794;34807;34820;34833	28334124;39379635;36700687
ERG11	F145L	13	High-confidence exact	1	1	Fluconazole=1,3,8;Voriconazole=-8,1,3;Posaconazole=-1,3;Itraconazole=1,3,8;Isavuconazole=3;Clotrimazole=3	Fluconazole=1,2,7,8;Voriconazole=-8,1,2;Posaconazole=-8,-1,2;Itraconazole=-8,1;Ketoconazole=8	878;891;904;2003;3140;3154;3164;3184;3576;9255;13074;16893;20712;24531;28350	33095;33102;33109;33111;34063;34064;34069;34073;34074;34079;34080;34246;34247;34792;34793;34805;34806;34818;34819;34831;34832	20226328;25385095;30783005;32219719;39379635;15380275;36700687
ERG11	G448E	12	High-confidence exact	1	8	Fluconazole=1,2,3;Voriconazole=-2,1,3;Posaconazole=1,2,3;Itraconazole=-2,1,3;Isavuconazole=3;Clotrimazole=3	Fluconazole=8;Voriconazole=-8,8;Itraconazole=8;Ketoconazole=8	2005;3141;3142;3155;3165;3166;3186;9668;13487;17306;21125;24944;28763;54722;54723;54724	32939;32946;32953;33250;33328;33375;33422;54746;54747;54748;54749;54750;54751	25385095;30783005;39379635;23480635;9228762;18487346;20226328
ERG11	G464S	11	High-confidence exact	1	1	Fluconazole=-8,1,2,3,8;Voriconazole=-8,1,2,3,8;Posaconazole=-1,2,3;Itraconazole=-8,1,2,3,8;Isavuconazole=3;Ketoconazole=2;Clotrimazole=3	Fluconazole=1,2,8;Voriconazole=1,2,8;Posaconazole=-1,2,8;Itraconazole=-8,-2,1,2,8;Ketoconazole=2,8	191;196;201;211;236;343;346;349;352;880;881;882;883;893;894;895;896;906;907;908;909;1479;2007;3145;3157;3169;3189;9717;13536;17355;21174;24993;28812	32940;32942;32943;32947;32949;32950;32954;32956;32957;32959;32960;32961;32963;32964;32965;32967;32968;32969;32978;32981;32983;32986;33022;33023;33047;33048;33052;33053;33054;33055;33056;33060;33061;33062;33063;33064;33068;33069;33070;33071;33072;33076;33077;33078;33840;33841;34060;34061;34068;34071;34072;34076;34077;54678;54679;54680;54681;32974;33473;33482;33541;33542;33543;33544;33545;33546;33547	9527767;10448088;11864952;15155210;20226328;22924823;25385095;30783005;39379635;9228762;10537192;11557454;28784671;9835492;20876623
ERG11	G450E	10	High-confidence exact	1	2	Fluconazole=1,2,3,8;Voriconazole=-8,1,2,3;Posaconazole=-1,2,3;Itraconazole=1,3,8;Isavuconazole=3;Clotrimazole=3	Fluconazole=2,8;Voriconazole=2,8;Posaconazole=2,8;Itraconazole=-8,2,8;Isavuconazole=8;Ketoconazole=-8,2,8	879;892;905;2006;3143;3144;3156;3167;3168;3187;3188;9687;13506;17325;21144;24963;28782	32941;32948;32955;32988;32989;32993;32995;32996;33011;33012;33013;33014;33047;33050;33055;33058;33063;33066;33071;33074;33092;33099;33106;33335;33352;33382;33399;33429;33446;33840;33841;34062;34078;54674;54675;54676;54677;33474;33475;33483;33484;34035;34038;34041;34044;34047;34048;34050;34052;34054;34056	20226328;25385095;30783005;39379635;9228762;10537193;11557454;15155210;15380275;28784671;20876623;30629653
ERG11	K143R	9	High-confidence exact	1	1	Fluconazole=1,2,3,8;Voriconazole=-8,1,2,3;Posaconazole=-1,2,3;Itraconazole=-8,1,2,3,8;Isavuconazole=3;Ketoconazole=-8;Clotrimazole=3	Fluconazole=1,2,8;Voriconazole=-8,1,2,8;Posaconazole=-8,-1,8;Itraconazole=-8,1,8;Isavuconazole=8	225;344;347;350;353;398;401;404;884;897;910;2008;3146;3147;3158;3171;3172;3190;3191;10305;14124;17943;21762;25581;29400;54710;54711;54712	33015;33016;33332;33349;33379;33396;33426;33443;34065;34066;34067;34070;34075;34081;34082;34083;34392;34782;34785;34788;34791;34033;34034;34036;34037;34039;34040;34042;34043;34045;34046	11557454;15155210;15380275;20226328;25385095;30783005;39379635;23480635;34060660;36700687;30629653
ERG11	G307S	7	High-confidence exact	2	2	Fluconazole=-3;Voriconazole=-3,2;Posaconazole=-3;Itraconazole=-3;Isavuconazole=-3;Clotrimazole=-3	Fluconazole=2,8;Voriconazole=-8,2;Posaconazole=2;Itraconazole=-8,2,8;Ketoconazole=-8	3185;9622;13441;17260;21079;24898;28717	33014;33053;33054;33061;33062;33069;33070;33077;33078;33092;33099;33106;33250;33348;33395;33442;33531;33534;33537;34062;34078	30783005;39379635;11557454;15155210;15380275;18487346;20226328;21698128
ERG11	R467K	6	High-confidence exact	2	2	Fluconazole=2,3,8;Voriconazole=3;Posaconazole=3;Itraconazole=2,3;Isavuconazole=3;Ketoconazole=2;Clotrimazole=3	Fluconazole=2,8;Itraconazole=-8,2;Ketoconazole=2	169;192;197;202;11440;15259;19078;22897;26716;30535	32960;32964;32968;32981;32986	9210671;9527767;39379635;10537192
ERG11	Y132F	6	High-confidence exact	1	1	Fluconazole=1,2,3,8;Voriconazole=1,2,3;Posaconazole=-3,-1;Itraconazole=1,2,3;Isavuconazole=-3;Clotrimazole=3	Fluconazole=1,2,7,8;Voriconazole=1,2,8;Posaconazole=-1,2;Itraconazole=-8,1,8;Ketoconazole=8	233;234;235;563;564;2011;3151;3160;3178;3196;3197;12253;16072;19891;23710;27529;31348;54701;54702;54703	33095;33102;33109;33111;34063;34064;34065;34066;34069;34070;34073;34074;34075;34079;34080;34081;34082;54743;54744;54745;33471;33472;33480;33481	11557454;18218640;25385095;30783005;39379635;23480635;15380275;20876623
ERG11	F449S	3	High-confidence exact	2	2	Fluconazole=2,3,8;Voriconazole=3;Posaconazole=3;Itraconazole=3;Isavuconazole=3;Clotrimazole=3	Fluconazole=2,8	221;222;9394;13213;17032;20851;24670;28489	33017;33018	11557454;39379635
ERG11	S405F	3	High-confidence exact	1	2	Fluconazole=1,2,3,8;Voriconazole=-8,1,3,8;Posaconazole=-1,2,3,8;Itraconazole=1,2,3,8;Isavuconazole=3;Ketoconazole=2;Clotrimazole=3	Fluconazole=2,8;Voriconazole=2;Posaconazole=2;Itraconazole=-8,2,8;Ketoconazole=2,8	193;198;203;226;227;228;885;898;911;2010;3149;3150;3159;3174;3175;3193;11645;15464;19283;23102;26921;30740;54682;54683;54684;54685	32962;32966;32970;32979;32984;32998;32999;33000;33001;33002;33051;33059;33067;33075;33470;33479	9527767;11557454;20226328;25385095;30783005;39379635;15155210;10537192;10537193;20876623
ERG11	F449V	2	High-confidence exact	1		Fluconazole=1,3;Voriconazole=3;Posaconazole=3;Itraconazole=3;Isavuconazole=3;Clotrimazole=3		2004;9396;13215;17034;20853;24672;28491		25385095;39379635
ERG11	G472R	1	High-confidence exact	2		Fluconazole=-3,2;Voriconazole=-3,-2;Posaconazole=-3;Itraconazole=-3,-2;Isavuconazole=-3;Clotrimazole=-3		9773;13592;17411;21230;25049;28868;54725;54726;54727		39379635;23480635
ERG11	K143Q	1	High-confidence exact	2	8	Fluconazole=2,3;Voriconazole=2,3;Posaconazole=-3;Itraconazole=2,3;Isavuconazole=-3;Clotrimazole=3	Fluconazole=8;Voriconazole=8;Itraconazole=8	10304;14123;17942;21761;25580;29399;54707;54708;54709	54743;54744;54745	39379635;23480635
ERG11	K128T	210	Lower-confidence exact	8	2	Fluconazole=-8,-3,-2,8;Voriconazole=-3;Posaconazole=-3;Itraconazole=-8,-3;Isavuconazole=-3;Ketoconazole=8;Clotrimazole=-3	Fluconazole=-8,2,8;Voriconazole=-8,2,8;Posaconazole=2,8;Itraconazole=-8,-2,8	172;177;182;223;224;555;556;570;10288;14107;17926;21745;25564;29383	32977;32978;32982;32983;33048;33056;33064;33072;33124;33129;33133;33313;33314;33315;33316;33317;33318;33319;33320;33321;33322;33323;33324;33325;33326;33328;33329;33330;33331;33360;33361;33362;33363;33364;33365;33366;33367;33368;33369;33370;33371;33372;33373;33375;33376;33377;33378;33407;33408;33409;33410;33411;33412;33413;33414;33415;33416;33417;33418;33419;33420;33422;33423;33424;33425;34389;34392;54686;54687;54688;54689;54740;54741;54742	9228762;11557454;18218640;39379635;10537192;15155210;16621465;20226328;34060660;23480635
ERG11	V437I	177	Lower-confidence exact	8	2	Fluconazole=-8,-2,8;Voriconazole=-8,8;Posaconazole=8;Itraconazole=-8,8;Isavuconazole=8	Fluconazole=-8,2,7,8;Voriconazole=-8,8;Posaconazole=8;Itraconazole=-8,8;Isavuconazole=8;Ketoconazole=2,8	229;230;231;232;886;899;912;3003;3004;3005;3006;3007	32998;32999;33000;33001;33002;33019;33020;33021;33022;33023;33090;33097;33104;33113;33127;33335;33349;33382;33396;33429;33443;54731;54732;54733;54737;54738;54739;54740;54741;54742;54746;54747;54748;34049;34051;34053;34055;34057;34238;34240;34245	11557454;20226328;30629653;10537193;15380275;16621465;23480635;32219719
ERG11	G465S	11	High-confidence exact	3	8	Fluconazole=3;Voriconazole=3;Posaconazole=3;Itraconazole=3;Isavuconazole=3;Clotrimazole=3	Fluconazole=8;Itraconazole=-8	9736;13555;17374;21193;25012;28831	32980;32985	39379635;10537192
ERG11	F126L	8	High-confidence exact	3	2	Fluconazole=3;Voriconazole=-3;Posaconazole=-3;Itraconazole=-3;Isavuconazole=-3;Clotrimazole=-3	Fluconazole=2,8;Itraconazole=8;Ketoconazole=2,8	9236;13055;16874;20693;24512;28331	32998;32999;33000;33001;33002;33015;33016;34389	39379635;10537193;11557454;34060660
ERG11	L276S	3	High-confidence exact	3		Fluconazole=3;Voriconazole=3;Posaconazole=3;Itraconazole=3;Isavuconazole=3;Clotrimazole=3		10572;14391;18210;22029;25848;29667		39379635
ERG11	R467I	3	High-confidence exact	3	2	Fluconazole=3;Voriconazole=3;Posaconazole=3;Itraconazole=3;Isavuconazole=3;Clotrimazole=3	Fluconazole=2;Voriconazole=2;Posaconazole=2;Itraconazole=-2	11439;15258;19077;22896;26715;30534	33048;33056;33064;33072	39379635;15155210
ERG11	Y447N	2	High-confidence exact	3		Fluconazole=3;Voriconazole=3;Posaconazole=3;Itraconazole=3;Isavuconazole=3;Clotrimazole=3		12374;16193;20012;23831;27650;31469		39379635
ERG11	D446N	1	High-confidence exact	3	2	Fluconazole=3;Voriconazole=3;Posaconazole=3;Itraconazole=3;Isavuconazole=3;Clotrimazole=3	Fluconazole=2,8	9048;12867;16686;20505;24324;28143	33019;33020;33021	39379635;11557454
ERG11	E102K	1	High-confidence exact	3		Fluconazole=3;Voriconazole=3;Posaconazole=3;Itraconazole=3;Isavuconazole=3;Clotrimazole=3		9083;12902;16721;20540;24359;28178		39379635
ERG11	F105S	1	High-confidence exact	3		Fluconazole=3;Voriconazole=3;Posaconazole=3;Itraconazole=3;Isavuconazole=3;Clotrimazole=3		9223;13042;16861;20680;24499;28318		39379635
ERG11	G100D	1	High-confidence exact	3		Fluconazole=3;Voriconazole=3;Posaconazole=3;Itraconazole=3;Isavuconazole=3;Clotrimazole=3		9515;13334;17153;20972;24791;28610		39379635
ERG11	G100V	1	High-confidence exact	3		Fluconazole=3;Voriconazole=3;Posaconazole=3;Itraconazole=3;Isavuconazole=3;Clotrimazole=3		9529;13348;17167;20986;24805;28624		39379635
ERG11	G448A	1	High-confidence exact	3		Fluconazole=3;Voriconazole=3;Posaconazole=3;Itraconazole=3;Isavuconazole=3;Clotrimazole=3		9665;13484;17303;21122;24941;28760		39379635
ERG11	G448V	1	High-confidence exact	3	2	Fluconazole=3;Voriconazole=3;Posaconazole=3;Itraconazole=3;Isavuconazole=3;Clotrimazole=3	Fluconazole=2;Voriconazole=-2;Posaconazole=2;Itraconazole=2	9681;13500;17319;21138;24957;28776	33049;33057;33065;33073	39379635;15155210
ERG11	K128N	1	High-confidence exact	3		Fluconazole=-3;Voriconazole=-3;Posaconazole=-3;Itraconazole=-3;Isavuconazole=-3;Clotrimazole=3		10283;14102;17921;21740;25559;29378		39379635
ERG11	K143E	1	High-confidence exact	3	2	Fluconazole=3;Voriconazole=3;Posaconazole=3;Itraconazole=3;Isavuconazole=3;Clotrimazole=3	Fluconazole=2,7,8;Itraconazole=8;Ketoconazole=2,8	10295;14114;17933;21752;25571;29390	32990;32991;32994;32997;33091;33098;33105;33115	39379635;10537193;15380275
ERG11	K90R	1	High-confidence exact	3		Fluconazole=3;Voriconazole=3;Posaconazole=3;Itraconazole=3;Isavuconazole=3;Clotrimazole=3		10419;14238;18057;21876;25695;29514		39379635
ERG11	P406L	1	High-confidence exact	3		Fluconazole=3;Voriconazole=-3;Posaconazole=3;Itraconazole=-3;Isavuconazole=3;Clotrimazole=-3		11118;14937;18756;22575;26394;30213		39379635
ERG11	V125A	1	High-confidence exact	3		Fluconazole=3;Voriconazole=3;Posaconazole=3;Itraconazole=3;Isavuconazole=3;Clotrimazole=3		12002;15821;19640;23459;27278;31097		39379635
ERG11	V452A	1	High-confidence exact	3	8	Fluconazole=3;Voriconazole=3;Posaconazole=3;Itraconazole=3;Isavuconazole=3;Clotrimazole=3	Fluconazole=8;Voriconazole=8;Posaconazole=8;Itraconazole=-8,8	12097;15916;19735;23554;27373;31192	32978;32983;54686;54687;54688;54689	39379635;10537192;15155210
ERG11	Y447C	1	High-confidence exact	3		Fluconazole=3;Voriconazole=3;Posaconazole=3;Itraconazole=3;Isavuconazole=3;Clotrimazole=3		12364;16183;20002;23821;27640;31459		39379635
ERG11	E266D	419	Component-of-multi		2	Fluconazole=-1	Fluconazole=-8,2,7,8;Voriconazole=-8,7,8;Posaconazole=8;Itraconazole=-8,7,8;Ketoconazole=2,8	2002	32938;32939;32940;32945;32946;32947;32952;32953;32954;32998;32999;33000;33001;33002;33123;33128;33132;33139;33140;33141;33308;33309;33310;33311;33312;33335;33355;33356;33357;33358;33359;33382;33402;33403;33404;33405;33406;33429;54690;54691;54692;54693;33576;34239;34241	25385095;9228762;10537193;16621465;20226328;15155210;23629718;32219719
ERG11	D153E	40	Component-of-multi		8	Fluconazole=-8;Voriconazole=-8;Itraconazole=-8	Fluconazole=8;Voriconazole=8;Itraconazole=8	877;890;903	33307;33354;33401;33474;33475;33483;33484	20226328;20876623
ERG11	G129A	26	Component-of-multi		2	Fluconazole=-3,-2;Voriconazole=-3;Posaconazole=-3;Itraconazole=-3,-2;Isavuconazole=-3;Ketoconazole=-2;Clotrimazole=-3	Fluconazole=-8,2;Voriconazole=-8;Itraconazole=-8,-2;Ketoconazole=2	190;195;200;9551;13370;17189;21008;24827;28646	32959;32963;32967;33312;33359;33406	9527767;39379635;20226328
ERG11	A114V	5	Component-of-multi		8	Fluconazole=-3;Voriconazole=-3;Posaconazole=-3;Itraconazole=-3;Isavuconazole=-3;Clotrimazole=-3	Fluconazole=8;Voriconazole=-8;Posaconazole=-8;Itraconazole=-8	8693;12512;16331;20150;23969;27788	34247;34792;34793;34805;34806;34818;34819;34831;34832	39379635;32219719;36700687
ERG11	T229A	2	Component-of-multi		2	Fluconazole=-3;Voriconazole=-3;Posaconazole=-3;Itraconazole=-3;Isavuconazole=-3;Clotrimazole=-3	Fluconazole=2,8;Itraconazole=8;Ketoconazole=2	11869;15688;19507;23326;27145;30964	32990;32991;32994;32997;33017;33018	39379635;10537193;11557454
ERG11	F72L	1	Component-of-multi		2	Fluconazole=-3;Voriconazole=-3;Posaconazole=-3;Itraconazole=-3;Isavuconazole=-3;Clotrimazole=-3	Fluconazole=2,8;Voriconazole=8;Posaconazole=8;Itraconazole=8;Isavuconazole=8;Ketoconazole=2,8	9483;13302;17121;20940;24759;28578	32988;32989;32993;32995;32996;34048;34050;34052;34054;34056	39379635;10537193;30629653
ERG11	H283R	1	Component-of-multi		8	Fluconazole=-8;Itraconazole=-8	Fluconazole=8;Voriconazole=8;Posaconazole=8;Itraconazole=8	1085;1086	54678;54679;54680;54681;33469;33477;33478;33486	20876623;15155210
ERG11	K342R	18	Non-positive FungAMR				Fluconazole=-8;Itraconazole=-8;Ketoconazole=-8		33093;33100;33107	15380275
ERG11	V159I	9	Non-positive FungAMR				Fluconazole=-8;Voriconazole=-8;Itraconazole=-8		33329;33330;33376;33377;33423;33424	20226328
ERG11	F145I	1	Non-positive FungAMR			Fluconazole=-3;Voriconazole=-3;Posaconazole=-3;Itraconazole=-3;Isavuconazole=-3;Clotrimazole=-3		9253;13072;16891;20710;24529;28348		39379635
ERG11	H373Y	1	Non-positive FungAMR			Fluconazole=-3;Voriconazole=-3;Posaconazole=-3;Itraconazole=-3;Isavuconazole=-3;Clotrimazole=-3		9930;13749;17568;21387;25206;29025		39379635
ERG11	I483V	1	Non-positive FungAMR			Fluconazole=-3;Voriconazole=-3;Posaconazole=-3;Itraconazole=-3;Isavuconazole=-3;Clotrimazole=-3		10232;14051;17870;21689;25508;29327		39379635
ERG11	L301S	1	Non-positive FungAMR			Fluconazole=-3;Voriconazole=-3;Posaconazole=-3;Itraconazole=-3;Isavuconazole=-3;Clotrimazole=-3		10629;14448;18267;22086;25905;29724		39379635
ERG11	S378C	1	Non-positive FungAMR			Fluconazole=-3;Voriconazole=-3;Posaconazole=-3;Itraconazole=-3;Isavuconazole=-3;Clotrimazole=-3		11623;15442;19261;23080;26899;30718		39379635
ERG11	V362I	1	Non-positive FungAMR			Fluconazole=-3;Voriconazole=-3;Posaconazole=-3;Itraconazole=-3;Isavuconazole=-3;Clotrimazole=-3		12047;15866;19685;23504;27323;31142		39379635
ERG11	Y64H	1	Non-positive FungAMR			Fluconazole=-3;Voriconazole=-3;Posaconazole=-3;Itraconazole=-3;Isavuconazole=-3;Clotrimazole=-3		12445;16264;20083;23902;27721;31540		39379635
ERG11	E336G	8	Not in FungAMR AA records
ERG11	H328Y	5	Not in FungAMR AA records
ERG11	S442F	4	Not in FungAMR AA records
ERG11	H283L	3	Not in FungAMR AA records
ERG11	R157K	2	Not in FungAMR AA records
ERG11	D502N	1	Not in FungAMR AA records
ERG11	D9V	1	Not in FungAMR AA records
ERG11	K499N	1	Not in FungAMR AA records
ERG11	L17F	1	Not in FungAMR AA records
ERG11	P160L	1	Not in FungAMR AA records
ERG11	P236S	1	Not in FungAMR AA records
ERG11	P30S	1	Not in FungAMR AA records
ERG11	Q22R	1	Not in FungAMR AA records
ERG11	Q295E	1	Not in FungAMR AA records
ERG11	R163G	1	Not in FungAMR AA records
ERG11	R163K	1	Not in FungAMR AA records
ERG11	R211K	1	Not in FungAMR AA records
ERG11	S42L	1	Not in FungAMR AA records
ERG11	S441F	1	Not in FungAMR AA records
ERG11	T172S	1	Not in FungAMR AA records
ERG11	T486I	1	Not in FungAMR AA records
ERG11	V19I	1	Not in FungAMR AA records
FKS1	S645P	11	High-confidence exact	1	7	Fluconazole=8;Caspofungin=1,4,7,8;Micafungin=4,8;Anidulafungin=-8,4,8	Fluconazole=-8,8;Voriconazole=-8,8;Posaconazole=8;Itraconazole=8;Caspofungin=7,8;Micafungin=-8;Anidulafungin=-8,8;Amphotericin B=-8,8	460;461;462;463;464;465;466;467;468;469;489;490;493;497;501;503;614;654;655;662;663;670;671;863;865;867;2500;2501;2502;3024;3025;3026;3205;3206;3207;3208;3212;3213;3214;3215;3219;3220;3221;3222;3489;3491;3493;55635;55636;55637;55638;55639;55640;55641;55642;55643;55683;55684;55685;55686;55687;55688;55689;55690;55691;55692;55693;55694;55695;55696;55697;55698;55699	33267;33707;33708;33709;33710;33711;33712;33713;33714;33715;33716;33717;33718;33719	16048935;16716141;16723566;18591282;18955538;20145084;28784671;30629653;30895218;31520783;35412354;26017038;26017039
FKS1	R647G	5	High-confidence exact	1	1	Fluconazole=-1;Voriconazole=-1;Isavuconazole=-1;Caspofungin=-8,-1,8;Micafungin=-8,1;Anidulafungin=-8,-1,8;Amphotericin B=-1	Fluconazole=-1;Voriconazole=-1;Isavuconazole=-1;Caspofungin=1;Micafungin=1;Anidulafungin=1;Amphotericin B=-1	1870;1872;1874;1876;1878;1880;1882;3488;3490;3492;55652;55700	33664;33665;33666;33667;33668;33669;33670;33671;33672;33673;33674;33675;33676;33677	24733467;31520783;35412354
FKS1	F641S	3	High-confidence exact	4	7	Caspofungin=-8,4,7,8;Micafungin=-8,4,8;Anidulafungin=-8,4,8	Caspofungin=7,8;Micafungin=8;Anidulafungin=8	491;495;499;613;651;659;667;673;862;864;866;3204;3211;3218;55634;55682	33267;34007;34009;34011	16723566;18591282;18955538;20145084;30895218;35412354;30629653
FKS1	R1361G	2	Lower-confidence exact	8		Caspofungin=8;Anidulafungin=8		55653;55701		35412354
FKS1	R1361H	1	Lower-confidence exact	8		Caspofungin=8;Micafungin=8;Anidulafungin=8		646;647;648		18955538
FKS1	M696V	1	Component-of-multi		8		Caspofungin=8;Micafungin=8;Anidulafungin=8		34003;34004;34005	30629653
FKS1	P1838A	1019	Not in FungAMR AA records
FKS1	T1886S	821	Not in FungAMR AA records
FKS1	G24E	79	Not in FungAMR AA records
FKS1	D1625N	9	Not in FungAMR AA records
FKS1	L1612M	8	Not in FungAMR AA records
FKS1	R1870K	7	Not in FungAMR AA records
FKS1	R600T	5	Not in FungAMR AA records
FKS1	V838I	3	Not in FungAMR AA records
FKS1	A153T	2	Not in FungAMR AA records
FKS1	A50T	2	Not in FungAMR AA records
FKS1	P349A	2	Not in FungAMR AA records
FKS1	R532H	2	Not in FungAMR AA records
FKS1	R793K	2	Not in FungAMR AA records
FKS1	T1341I	2	Not in FungAMR AA records
FKS1	A1053V	1	Not in FungAMR AA records
FKS1	A1205S	1	Not in FungAMR AA records
FKS1	A153V	1	Not in FungAMR AA records
FKS1	A1552S	1	Not in FungAMR AA records
FKS1	A1577T	1	Not in FungAMR AA records
FKS1	A157T	1	Not in FungAMR AA records
FKS1	A1744T	1	Not in FungAMR AA records
FKS1	A264G	1	Not in FungAMR AA records
FKS1	A287T	1	Not in FungAMR AA records
FKS1	A497V	1	Not in FungAMR AA records
FKS1	A564V	1	Not in FungAMR AA records
FKS1	A566T	1	Not in FungAMR AA records
FKS1	A66V	1	Not in FungAMR AA records
FKS1	A901T	1	Not in FungAMR AA records
FKS1	A901V	1	Not in FungAMR AA records
FKS1	A934V	1	Not in FungAMR AA records
FKS1	A992S	1	Not in FungAMR AA records
FKS1	C1059Y	1	Not in FungAMR AA records
FKS1	D1144N	1	Not in FungAMR AA records
FKS1	D1776N	1	Not in FungAMR AA records
FKS1	D194G	1	Not in FungAMR AA records
FKS1	D34A	1	Not in FungAMR AA records
FKS1	D376E	1	Not in FungAMR AA records
FKS1	D376N	1	Not in FungAMR AA records
FKS1	E785D	1	Not in FungAMR AA records
FKS1	E834K	1	Not in FungAMR AA records
FKS1	E83K	1	Not in FungAMR AA records
FKS1	F1207Y	1	Not in FungAMR AA records
FKS1	F1418L	1	Not in FungAMR AA records
FKS1	F1503L	1	Not in FungAMR AA records
FKS1	F1510Y	1	Not in FungAMR AA records
FKS1	F1735C	1	Not in FungAMR AA records
FKS1	F631L	1	Not in FungAMR AA records
FKS1	G134S	1	Not in FungAMR AA records
FKS1	G1630D	1	Not in FungAMR AA records
FKS1	G315S	1	Not in FungAMR AA records
FKS1	G37S	1	Not in FungAMR AA records
FKS1	G589C	1	Not in FungAMR AA records
FKS1	G69S	1	Not in FungAMR AA records
FKS1	G91D	1	Not in FungAMR AA records
FKS1	G92A	1	Not in FungAMR AA records
FKS1	G99S	1	Not in FungAMR AA records
FKS1	H1560R	1	Not in FungAMR AA records
FKS1	H163Q	1	Not in FungAMR AA records
FKS1	H1869R	1	Not in FungAMR AA records
FKS1	H480R	1	Not in FungAMR AA records
FKS1	I1837N	1	Not in FungAMR AA records
FKS1	I1845L	1	Not in FungAMR AA records
FKS1	I732V	1	Not in FungAMR AA records
FKS1	I786V	1	Not in FungAMR AA records
FKS1	K1239R	1	Not in FungAMR AA records
FKS1	K388N	1	Not in FungAMR AA records
FKS1	L1344F	1	Not in FungAMR AA records
FKS1	L504H	1	Not in FungAMR AA records
FKS1	L504I	1	Not in FungAMR AA records
FKS1	L511F	1	Not in FungAMR AA records
FKS1	L543F	1	Not in FungAMR AA records
FKS1	L917F	1	Not in FungAMR AA records
FKS1	L948S	1	Not in FungAMR AA records
FKS1	M1235I	1	Not in FungAMR AA records
FKS1	M1235L	1	Not in FungAMR AA records
FKS1	M1730I	1	Not in FungAMR AA records
FKS1	N1232T	1	Not in FungAMR AA records
FKS1	N1844T	1	Not in FungAMR AA records
FKS1	P82Q	1	Not in FungAMR AA records
FKS1	Q1178R	1	Not in FungAMR AA records
FKS1	R1211K	1	Not in FungAMR AA records
FKS1	R1696K	1	Not in FungAMR AA records
FKS1	R1740H	1	Not in FungAMR AA records
FKS1	R179K	1	Not in FungAMR AA records
FKS1	R1882H	1	Not in FungAMR AA records
FKS1	R378K	1	Not in FungAMR AA records
FKS1	R532L	1	Not in FungAMR AA records
FKS1	R790K	1	Not in FungAMR AA records
FKS1	S784F	1	Not in FungAMR AA records
FKS1	T1206I	1	Not in FungAMR AA records
FKS1	T299I	1	Not in FungAMR AA records
FKS1	T726I	1	Not in FungAMR AA records
FKS1	T848I	1	Not in FungAMR AA records
FKS1	V1130I	1	Not in FungAMR AA records
FKS1	V1825A	1	Not in FungAMR AA records
FKS1	V1825F	1	Not in FungAMR AA records
FKS1	V1861F	1	Not in FungAMR AA records
FKS1	V538A	1	Not in FungAMR AA records
FKS1	V570A	1	Not in FungAMR AA records
FKS1	V630A	1	Not in FungAMR AA records
FKS1	V678A	1	Not in FungAMR AA records
FKS1	Y114D	1	Not in FungAMR AA records
FKS1	Y683D	1	Not in FungAMR AA records
FKS1	Y695F	1	Not in FungAMR AA records
FKS1	Y903F	1	Not in FungAMR AA records
TAC1	G980E	5	High-confidence exact	1	1	Fluconazole=1	Fluconazole=1,8;Voriconazole=8;Posaconazole=8;Itraconazole=8;Isavuconazole=8	1481	33540;33541;33543;33545;33546;33548;33550;34034;34037;34040;34043;34046	22924823;30629653
TAC1	N977D	5	High-confidence exact	1	8	Fluconazole=1;Terbinafine=1	Fluconazole=8;Voriconazole=8;Posaconazole=8;Itraconazole=8;Isavuconazole=8	479;480;1836	33467;33468;34048;34050;34052;34054;34056	16452151;24243794;20876623;30629653
TAC1	E461K	9	Lower-confidence exact	8	8	Fluconazole=8;Itraconazole=8	Fluconazole=8;Voriconazole=8;Posaconazole=-8;Itraconazole=-8,8	1087;1093	33470;33479;34794;34807;34820;34833	20876623;36700687
TAC1	N972S	1	Lower-confidence exact	8	8	Fluconazole=8;Itraconazole=8	Fluconazole=8;Itraconazole=8	1092;1098	33474;33475;33483;33484	20876623
TAC1	S937L	81	Component-of-multi		8		Fluconazole=8;Voriconazole=8;Posaconazole=8;Itraconazole=8;Isavuconazole=8		34049;34051;34053;34055;34057	30629653
TAC1	S108N	80	Component-of-multi		8		Fluconazole=8;Itraconazole=8		33477;33486	20876623
TAC1	A736V	71	Component-of-multi		8		Fluconazole=8;Voriconazole=-8,8;Posaconazole=-8;Itraconazole=-8		34797;34798;34799;34800;34801;34802;34803;34804;34810;34811;34812;34813;34814;34815;34816;34817;34823;34824;34825;34826;34827;34828;34829;34830;34836;34837;34838;34839;34840;34841;34842;34843	36700687
TAC1	H263Y	7	Component-of-multi		8		Fluconazole=8;Voriconazole=-8;Posaconazole=-8;Itraconazole=-8		34792;34793;34805;34806;34818;34819;34831;34832	36700687
TAC1	A736T	4	Component-of-multi		8		Fluconazole=8;Itraconazole=8		33469;33478	20876623
TAC1	S290C	3	Component-of-multi		8		Fluconazole=8;Itraconazole=8		33471;33472;33480;33481	20876623
TAC1	F974L	2	Component-of-multi		8		Fluconazole=8;Voriconazole=8;Posaconazole=8;Itraconazole=8;Isavuconazole=8		34033;34036;34039;34042;34045	30629653
TAC1	R693K	2	Component-of-multi		8		Fluconazole=8;Voriconazole=8;Posaconazole=-8;Itraconazole=-8		34796;34809;34822;34835	36700687
TAC1	L704F	1	Component-of-multi		8		Fluconazole=8;Voriconazole=8;Posaconazole=-8;Itraconazole=-8		34795;34808;34821;34834	36700687
TAC1	S199N	1134	Not in FungAMR AA records
TAC1	D776N	1132	Not in FungAMR AA records
TAC1	N396S	1127	Not in FungAMR AA records
TAC1	V207A	1095	Not in FungAMR AA records
TAC1	R206H	1091	Not in FungAMR AA records
TAC1	S941P	1051	Not in FungAMR AA records
TAC1	E829Q	992	Not in FungAMR AA records
TAC1	N772K	770	Not in FungAMR AA records
TAC1	F104V	643	Not in FungAMR AA records
TAC1	F189S	416	Not in FungAMR AA records
TAC1	S935L	407	Not in FungAMR AA records
TAC1	N896S	395	Not in FungAMR AA records
TAC1	I558V	311	Not in FungAMR AA records
TAC1	A377V	207	Not in FungAMR AA records
TAC1	M170I	168	Not in FungAMR AA records
TAC1	N174D	168	Not in FungAMR AA records
TAC1	K87N	166	Not in FungAMR AA records
TAC1	I895T	164	Not in FungAMR AA records
TAC1	M170V	140	Not in FungAMR AA records
TAC1	I558L	60	Not in FungAMR AA records
TAC1	C908Y	51	Not in FungAMR AA records
TAC1	L131I	40	Not in FungAMR AA records
TAC1	R869Q	33	Not in FungAMR AA records
TAC1	C858Y	22	Not in FungAMR AA records
TAC1	N823K	20	Not in FungAMR AA records
TAC1	I109N	13	Not in FungAMR AA records
TAC1	A90T	12	Not in FungAMR AA records
TAC1	A430V	11	Not in FungAMR AA records
TAC1	I922L	11	Not in FungAMR AA records
TAC1	T885K	11	Not in FungAMR AA records
TAC1	S361R	9	Not in FungAMR AA records
TAC1	M625I	8	Not in FungAMR AA records
TAC1	W442L	6	Not in FungAMR AA records
TAC1	H839Y	5	Not in FungAMR AA records
TAC1	N972D	5	Not in FungAMR AA records
TAC1	P971S	5	Not in FungAMR AA records
TAC1	A790V	4	Not in FungAMR AA records
TAC1	K766N	4	Not in FungAMR AA records
TAC1	L695F	4	Not in FungAMR AA records
TAC1	T782A	4	Not in FungAMR AA records
TAC1	C230Y	3	Not in FungAMR AA records
TAC1	S236L	3	Not in FungAMR AA records
TAC1	S764N	3	Not in FungAMR AA records
TAC1	T225P	3	Not in FungAMR AA records
TAC1	W442C	3	Not in FungAMR AA records
TAC1	H198R	2	Not in FungAMR AA records
TAC1	L149I	2	Not in FungAMR AA records
TAC1	L349V	2	Not in FungAMR AA records
TAC1	L464F	2	Not in FungAMR AA records
TAC1	N740K	2	Not in FungAMR AA records
TAC1	R673G	2	Not in FungAMR AA records
TAC1	R673Q	2	Not in FungAMR AA records
TAC1	T229I	2	Not in FungAMR AA records
TAC1	T294I	2	Not in FungAMR AA records
TAC1	T642A	2	Not in FungAMR AA records
TAC1	A39T	1	Not in FungAMR AA records
TAC1	A715T	1	Not in FungAMR AA records
TAC1	A717T	1	Not in FungAMR AA records
TAC1	A723T	1	Not in FungAMR AA records
TAC1	A736E	1	Not in FungAMR AA records
TAC1	D574G	1	Not in FungAMR AA records
TAC1	E192V	1	Not in FungAMR AA records
TAC1	E241D	1	Not in FungAMR AA records
TAC1	E309K	1	Not in FungAMR AA records
TAC1	E371K	1	Not in FungAMR AA records
TAC1	E461Q	1	Not in FungAMR AA records
TAC1	E477K	1	Not in FungAMR AA records
TAC1	E494G	1	Not in FungAMR AA records
TAC1	F171L	1	Not in FungAMR AA records
TAC1	F665S	1	Not in FungAMR AA records
TAC1	F832S	1	Not in FungAMR AA records
TAC1	F964S	1	Not in FungAMR AA records
TAC1	G52R	1	Not in FungAMR AA records
TAC1	G709S	1	Not in FungAMR AA records
TAC1	G8R	1	Not in FungAMR AA records
TAC1	G980R	1	Not in FungAMR AA records
TAC1	H147Y	1	Not in FungAMR AA records
TAC1	I123L	1	Not in FungAMR AA records
TAC1	I60V	1	Not in FungAMR AA records
TAC1	I738V	1	Not in FungAMR AA records
TAC1	I783K	1	Not in FungAMR AA records
TAC1	K708T	1	Not in FungAMR AA records
TAC1	L550S	1	Not in FungAMR AA records
TAC1	L613S	1	Not in FungAMR AA records
TAC1	L623F	1	Not in FungAMR AA records
TAC1	L751S	1	Not in FungAMR AA records
TAC1	L759S	1	Not in FungAMR AA records
TAC1	M620I	1	Not in FungAMR AA records
TAC1	M705I	1	Not in FungAMR AA records
TAC1	N101S	1	Not in FungAMR AA records
TAC1	P530L	1	Not in FungAMR AA records
TAC1	P530T	1	Not in FungAMR AA records
TAC1	P854L	1	Not in FungAMR AA records
TAC1	R800K	1	Not in FungAMR AA records
TAC1	R861K	1	Not in FungAMR AA records
TAC1	S264P	1	Not in FungAMR AA records
TAC1	S410G	1	Not in FungAMR AA records
TAC1	T225A	1	Not in FungAMR AA records
TAC1	T253I	1	Not in FungAMR AA records
TAC1	T353S	1	Not in FungAMR AA records
TAC1	T374I	1	Not in FungAMR AA records
TAC1	T380I	1	Not in FungAMR AA records
TAC1	T380S	1	Not in FungAMR AA records
TAC1	T427R	1	Not in FungAMR AA records
TAC1	T782I	1	Not in FungAMR AA records
TAC1	T9A	1	Not in FungAMR AA records
TAC1	V279L	1	Not in FungAMR AA records
TAC1	V728M	1	Not in FungAMR AA records
MRR1	P683S	3	High-confidence exact	1	1	Fluconazole=1;Brefeldin A=1;Cerulenin=1;Diamide=1	Fluconazole=1	541;544;547;550;1102;1480	33540;33544;33545;33546;33547;33548;33549	17983269;21402859;22924823
MRR1	Q350L	3	High-confidence exact	1		Fluconazole=1;Brefeldin A=1;Cerulenin=1		591;600;609		18577180
MRR1	N803D	1	High-confidence exact	1		Fluconazole=1;Brefeldin A=1;Cerulenin=1		589;598;607		18577180
MRR1	P683H	1	High-confidence exact	1		Fluconazole=1;Brefeldin A=1;Cerulenin=1		590;599;608		18577180
MRR1	E1020Q	1034	Component-of-multi		1	Fluconazole=-1;Brefeldin A=-1;Cerulenin=-1	Fluconazole=1;Brefeldin A=1;Cerulenin=1	587;596;605	33252;33256;33257;33261;33262;33266	18577180
MRR1	S171P	720	Component-of-multi		1		Fluconazole=-1,1;Brefeldin A=-1,1;Cerulenin=-1,1		33253;33254;33255;33258;33259;33260;33263;33264;33265	18577180
MRR1	V341E	638	Component-of-multi		1		Fluconazole=-1,1;Brefeldin A=-1,1;Cerulenin=-1,1		33253;33254;33255;33258;33259;33260;33263;33264;33265	18577180
MRR1	L248V	457	Component-of-multi		1		Fluconazole=-1,1;Brefeldin A=-1,1;Cerulenin=-1,1		33253;33254;33255;33258;33259;33260;33263;33264;33265	18577180
MRR1	T360I	4	Component-of-multi		1		Fluconazole=1;Brefeldin A=1;Cerulenin=1		33255;33260;33265	18577180
MRR1	L592F	446	Not in FungAMR AA records
MRR1	V27I	418	Not in FungAMR AA records
MRR1	T917M	167	Not in FungAMR AA records
MRR1	T923I	167	Not in FungAMR AA records
MRR1	F1032L	118	Not in FungAMR AA records
MRR1	S1037L	118	Not in FungAMR AA records
MRR1	G75R	103	Not in FungAMR AA records
MRR1	P19L	103	Not in FungAMR AA records
MRR1	N937K	99	Not in FungAMR AA records
MRR1	G409E	68	Not in FungAMR AA records
MRR1	S16I	67	Not in FungAMR AA records
MRR1	T73N	49	Not in FungAMR AA records
MRR1	S263R	46	Not in FungAMR AA records
MRR1	P239S	41	Not in FungAMR AA records
MRR1	T133A	41	Not in FungAMR AA records
MRR1	D651N	34	Not in FungAMR AA records
MRR1	A919V	32	Not in FungAMR AA records
MRR1	G947S	15	Not in FungAMR AA records
MRR1	N330S	12	Not in FungAMR AA records
MRR1	S168P	8	Not in FungAMR AA records
MRR1	Q920E	7	Not in FungAMR AA records
MRR1	S85L	6	Not in FungAMR AA records
MRR1	I478L	5	Not in FungAMR AA records
MRR1	A102T	4	Not in FungAMR AA records
MRR1	D580N	4	Not in FungAMR AA records
MRR1	N330T	4	Not in FungAMR AA records
MRR1	N57S	4	Not in FungAMR AA records
MRR1	T404A	4	Not in FungAMR AA records
MRR1	V60I	4	Not in FungAMR AA records
MRR1	P267A	3	Not in FungAMR AA records
MRR1	S207I	3	Not in FungAMR AA records
MRR1	S28N	3	Not in FungAMR AA records
MRR1	T181A	3	Not in FungAMR AA records
MRR1	V60A	3	Not in FungAMR AA records
MRR1	G1063C	2	Not in FungAMR AA records
MRR1	H821N	2	Not in FungAMR AA records
MRR1	I819S	2	Not in FungAMR AA records
MRR1	K948R	2	Not in FungAMR AA records
MRR1	L605V	2	Not in FungAMR AA records
MRR1	S560F	2	Not in FungAMR AA records
MRR1	S757P	2	Not in FungAMR AA records
MRR1	T111I	2	Not in FungAMR AA records
MRR1	T126N	2	Not in FungAMR AA records
MRR1	T559S	2	Not in FungAMR AA records
MRR1	T589N	2	Not in FungAMR AA records
MRR1	T923A	2	Not in FungAMR AA records
MRR1	V127A	2	Not in FungAMR AA records
MRR1	V127I	2	Not in FungAMR AA records
MRR1	A1021T	1	Not in FungAMR AA records
MRR1	A246V	1	Not in FungAMR AA records
MRR1	A600V	1	Not in FungAMR AA records
MRR1	A642S	1	Not in FungAMR AA records
MRR1	A642V	1	Not in FungAMR AA records
MRR1	C508Y	1	Not in FungAMR AA records
MRR1	D1099N	1	Not in FungAMR AA records
MRR1	D585E	1	Not in FungAMR AA records
MRR1	D988E	1	Not in FungAMR AA records
MRR1	E1028K	1	Not in FungAMR AA records
MRR1	E358K	1	Not in FungAMR AA records
MRR1	E710K	1	Not in FungAMR AA records
MRR1	E84K	1	Not in FungAMR AA records
MRR1	F1067S	1	Not in FungAMR AA records
MRR1	G1087R	1	Not in FungAMR AA records
MRR1	G586S	1	Not in FungAMR AA records
MRR1	G79R	1	Not in FungAMR AA records
MRR1	G898D	1	Not in FungAMR AA records
MRR1	G947D	1	Not in FungAMR AA records
MRR1	G967D	1	Not in FungAMR AA records
MRR1	H765Y	1	Not in FungAMR AA records
MRR1	K479T	1	Not in FungAMR AA records
MRR1	K627R	1	Not in FungAMR AA records
MRR1	K815E	1	Not in FungAMR AA records
MRR1	L592V	1	Not in FungAMR AA records
MRR1	M599I	1	Not in FungAMR AA records
MRR1	M810V	1	Not in FungAMR AA records
MRR1	N129K	1	Not in FungAMR AA records
MRR1	N155H	1	Not in FungAMR AA records
MRR1	N282K	1	Not in FungAMR AA records
MRR1	N340H	1	Not in FungAMR AA records
MRR1	N606T	1	Not in FungAMR AA records
MRR1	N639D	1	Not in FungAMR AA records
MRR1	N774K	1	Not in FungAMR AA records
MRR1	P1042H	1	Not in FungAMR AA records
MRR1	P1042S	1	Not in FungAMR AA records
MRR1	P1101L	1	Not in FungAMR AA records
MRR1	P11S	1	Not in FungAMR AA records
MRR1	P14L	1	Not in FungAMR AA records
MRR1	P180L	1	Not in FungAMR AA records
MRR1	P183Q	1	Not in FungAMR AA records
MRR1	P247R	1	Not in FungAMR AA records
MRR1	P537L	1	Not in FungAMR AA records
MRR1	P562L	1	Not in FungAMR AA records
MRR1	Q132K	1	Not in FungAMR AA records
MRR1	Q209P	1	Not in FungAMR AA records
MRR1	Q969L	1	Not in FungAMR AA records
MRR1	R116C	1	Not in FungAMR AA records
MRR1	R517S	1	Not in FungAMR AA records
MRR1	R873G	1	Not in FungAMR AA records
MRR1	R873K	1	Not in FungAMR AA records
MRR1	S171L	1	Not in FungAMR AA records
MRR1	S196N	1	Not in FungAMR AA records
MRR1	S263I	1	Not in FungAMR AA records
MRR1	S326G	1	Not in FungAMR AA records
MRR1	S343L	1	Not in FungAMR AA records
MRR1	S365N	1	Not in FungAMR AA records
MRR1	S463N	1	Not in FungAMR AA records
MRR1	S541L	1	Not in FungAMR AA records
MRR1	S602F	1	Not in FungAMR AA records
MRR1	T133I	1	Not in FungAMR AA records
MRR1	T290I	1	Not in FungAMR AA records
MRR1	T728I	1	Not in FungAMR AA records
MRR1	T970K	1	Not in FungAMR AA records
MRR1	V597I	1	Not in FungAMR AA records
MRR1	V760L	1	Not in FungAMR AA records
MRR1	Y284N	1	Not in FungAMR AA records
MRR1	Y390S	1	Not in FungAMR AA records
MRR1	Y601D	1	Not in FungAMR AA records
MRR2	T145A	352	Lower-confidence exact	8		Fluconazole=8		3534		31705810
MRR2	T83A	200	Lower-confidence exact	8		Fluconazole=8		3536		31705810
MRR2	H31Y	10	Lower-confidence exact	8		Fluconazole=8		3529		31705810
MRR2	V451A	575	Non-positive FungAMR			Fluconazole=-8		3537		31705810
MRR2	S480P	503	Non-positive FungAMR			Fluconazole=-8		3533		31705810
MRR2	S165N	342	Non-positive FungAMR			Fluconazole=-8		3531		31705810
MRR2	A468G	180	Non-positive FungAMR			Fluconazole=-8		3526		31705810
MRR2	D404N	27	Non-positive FungAMR			Fluconazole=-8		3527		31705810
MRR2	A459T	197	Not in FungAMR AA records
MRR2	S469T	181	Not in FungAMR AA records
MRR2	T470N	181	Not in FungAMR AA records
MRR2	S466F	172	Not in FungAMR AA records
MRR2	V486M	59	Not in FungAMR AA records
MRR2	H246N	27	Not in FungAMR AA records
MRR2	A28T	26	Not in FungAMR AA records
MRR2	A311V	21	Not in FungAMR AA records
MRR2	V582L	20	Not in FungAMR AA records
MRR2	E439K	15	Not in FungAMR AA records
MRR2	H358N	15	Not in FungAMR AA records
MRR2	D422E	14	Not in FungAMR AA records
MRR2	E665K	9	Not in FungAMR AA records
MRR2	Q310S	8	Not in FungAMR AA records
MRR2	V238S	8	Not in FungAMR AA records
MRR2	N22K	7	Not in FungAMR AA records
MRR2	A257V	5	Not in FungAMR AA records
MRR2	E467K	4	Not in FungAMR AA records
MRR2	R15Q	4	Not in FungAMR AA records
MRR2	S626F	3	Not in FungAMR AA records
MRR2	E622K	2	Not in FungAMR AA records
MRR2	F198L	2	Not in FungAMR AA records
MRR2	Q24K	2	Not in FungAMR AA records
MRR2	S143L	2	Not in FungAMR AA records
MRR2	T303I	2	Not in FungAMR AA records
MRR2	T445A	2	Not in FungAMR AA records
MRR2	A13V	1	Not in FungAMR AA records
MRR2	A140S	1	Not in FungAMR AA records
MRR2	A207T	1	Not in FungAMR AA records
MRR2	A347V	1	Not in FungAMR AA records
MRR2	A394T	1	Not in FungAMR AA records
MRR2	A406V	1	Not in FungAMR AA records
MRR2	A510V	1	Not in FungAMR AA records
MRR2	A606T	1	Not in FungAMR AA records
MRR2	C14Y	1	Not in FungAMR AA records
MRR2	D213N	1	Not in FungAMR AA records
MRR2	D259N	1	Not in FungAMR AA records
MRR2	D630E	1	Not in FungAMR AA records
MRR2	G279A	1	Not in FungAMR AA records
MRR2	I248M	1	Not in FungAMR AA records
MRR2	I413T	1	Not in FungAMR AA records
MRR2	I464T	1	Not in FungAMR AA records
MRR2	I552L	1	Not in FungAMR AA records
MRR2	K398E	1	Not in FungAMR AA records
MRR2	K436N	1	Not in FungAMR AA records
MRR2	K708E	1	Not in FungAMR AA records
MRR2	L106S	1	Not in FungAMR AA records
MRR2	L181F	1	Not in FungAMR AA records
MRR2	L211F	1	Not in FungAMR AA records
MRR2	L372F	1	Not in FungAMR AA records
MRR2	L492F	1	Not in FungAMR AA records
MRR2	P252S	1	Not in FungAMR AA records
MRR2	P392S	1	Not in FungAMR AA records
MRR2	P408L	1	Not in FungAMR AA records
MRR2	Q642R	1	Not in FungAMR AA records
MRR2	Q80H	1	Not in FungAMR AA records
MRR2	R519G	1	Not in FungAMR AA records
MRR2	S250L	1	Not in FungAMR AA records
MRR2	S256P	1	Not in FungAMR AA records
MRR2	S29L	1	Not in FungAMR AA records
MRR2	S335I	1	Not in FungAMR AA records
MRR2	S42T	1	Not in FungAMR AA records
MRR2	S563P	1	Not in FungAMR AA records
MRR2	S681N	1	Not in FungAMR AA records
MRR2	T233I	1	Not in FungAMR AA records
MRR2	T307I	1	Not in FungAMR AA records
MRR2	T327N	1	Not in FungAMR AA records
MRR2	T40I	1	Not in FungAMR AA records
MRR2	T470I	1	Not in FungAMR AA records
MRR2	T58I	1	Not in FungAMR AA records
MRR2	V41I	1	Not in FungAMR AA records
MRR2	Y274H	1	Not in FungAMR AA records
UPC2	A643V	10	High-confidence exact	1		Fluconazole=1,8;Voriconazole=1;Itraconazole=1;Amphotericin B=-1;Terbinafine=1		1432;1441;1442;1456;1464;1472		22923048
UPC2	G648D	5	High-confidence exact	1	1	Fluconazole=1,8;Voriconazole=1;Itraconazole=1;Amphotericin B=-1;Terbinafine=1	Fluconazole=1	585;1103;1435;1447;1448;1459;1467;1475;1482;1837	33540;33542;33543;33546;33547;33549;33550	18487346;21402859;22923048;22924823;24243794
UPC2	A643T	2	High-confidence exact	1	8	Fluconazole=1,8;Voriconazole=1;Itraconazole=1;Amphotericin B=-1;Terbinafine=-1	Fluconazole=8	1431;1439;1440;1455;1463;1471	33304	22923048;19884367
UPC2	G648S	2	High-confidence exact	1		Fluconazole=1,8;Voriconazole=1;Itraconazole=1;Amphotericin B=-1;Terbinafine=1		1436;1449;1450;1460;1468;1476		22923048
UPC2	A646V	1	High-confidence exact	1		Fluconazole=1,8;Voriconazole=1;Itraconazole=1;Amphotericin B=1;Terbinafine=1		1433;1443;1444;1457;1465;1473		22923048
UPC2	G304R	1	High-confidence exact	1		Fluconazole=-1,8;Voriconazole=-1;Itraconazole=-1;Amphotericin B=1;Terbinafine=-1		1434;1445;1446;1458;1466;1474		22923048
UPC2	I142S	664	Lower-confidence exact	8	8	Fluconazole=8	Fluconazole=-7,8	851	33251;33304	19884367;18487346
UPC2	S228N	221	Non-positive FungAMR				Fluconazole=-7		33251	18487346
UPC2	R68K	203	Non-positive FungAMR				Fluconazole=-7		33251	18487346
UPC2	S190N	155	Non-positive FungAMR				Fluconazole=-7		33251	18487346
UPC2	T273A	47	Not in FungAMR AA records
UPC2	G377S	39	Not in FungAMR AA records
UPC2	N250S	18	Not in FungAMR AA records
UPC2	T144I	14	Not in FungAMR AA records
UPC2	N224S	10	Not in FungAMR AA records
UPC2	G321S	8	Not in FungAMR AA records
UPC2	L342V	8	Not in FungAMR AA records
UPC2	V507I	8	Not in FungAMR AA records
UPC2	F246L	7	Not in FungAMR AA records
UPC2	K26E	7	Not in FungAMR AA records
UPC2	P306S	7	Not in FungAMR AA records
UPC2	A221P	6	Not in FungAMR AA records
UPC2	M258V	5	Not in FungAMR AA records
UPC2	M269I	5	Not in FungAMR AA records
UPC2	P291A	5	Not in FungAMR AA records
UPC2	S277P	5	Not in FungAMR AA records
UPC2	T256I	5	Not in FungAMR AA records
UPC2	W493L	5	Not in FungAMR AA records
UPC2	D654N	3	Not in FungAMR AA records
UPC2	L596I	3	Not in FungAMR AA records
UPC2	S287T	3	Not in FungAMR AA records
UPC2	P551L	2	Not in FungAMR AA records
UPC2	R322P	2	Not in FungAMR AA records
UPC2	R351P	2	Not in FungAMR AA records
UPC2	A222P	1	Not in FungAMR AA records
UPC2	A271T	1	Not in FungAMR AA records
UPC2	A272V	1	Not in FungAMR AA records
UPC2	A281E	1	Not in FungAMR AA records
UPC2	A451T	1	Not in FungAMR AA records
UPC2	A451V	1	Not in FungAMR AA records
UPC2	A491T	1	Not in FungAMR AA records
UPC2	A547V	1	Not in FungAMR AA records
UPC2	A586V	1	Not in FungAMR AA records
UPC2	C313Y	1	Not in FungAMR AA records
UPC2	D548N	1	Not in FungAMR AA records
UPC2	G426E	1	Not in FungAMR AA records
UPC2	G510R	1	Not in FungAMR AA records
UPC2	G657D	1	Not in FungAMR AA records
UPC2	G657S	1	Not in FungAMR AA records
UPC2	H481D	1	Not in FungAMR AA records
UPC2	H542P	1	Not in FungAMR AA records
UPC2	I479M	1	Not in FungAMR AA records
UPC2	I662V	1	Not in FungAMR AA records
UPC2	L182S	1	Not in FungAMR AA records
UPC2	L357F	1	Not in FungAMR AA records
UPC2	L429F	1	Not in FungAMR AA records
UPC2	L635W	1	Not in FungAMR AA records
UPC2	L92S	1	Not in FungAMR AA records
UPC2	M362I	1	Not in FungAMR AA records
UPC2	M653I	1	Not in FungAMR AA records
UPC2	N177D	1	Not in FungAMR AA records
UPC2	N250D	1	Not in FungAMR AA records
UPC2	P104L	1	Not in FungAMR AA records
UPC2	P130S	1	Not in FungAMR AA records
UPC2	P146S	1	Not in FungAMR AA records
UPC2	P149S	1	Not in FungAMR AA records
UPC2	P265S	1	Not in FungAMR AA records
UPC2	P284L	1	Not in FungAMR AA records
UPC2	P338L	1	Not in FungAMR AA records
UPC2	P69S	1	Not in FungAMR AA records
UPC2	R322H	1	Not in FungAMR AA records
UPC2	R433Q	1	Not in FungAMR AA records
UPC2	S121W	1	Not in FungAMR AA records
UPC2	S190G	1	Not in FungAMR AA records
UPC2	S21F	1	Not in FungAMR AA records
UPC2	S296F	1	Not in FungAMR AA records
UPC2	S472F	1	Not in FungAMR AA records
UPC2	S556F	1	Not in FungAMR AA records
UPC2	T114I	1	Not in FungAMR AA records
UPC2	T236I	1	Not in FungAMR AA records
UPC2	T237I	1	Not in FungAMR AA records
UPC2	T242K	1	Not in FungAMR AA records
UPC2	T537M	1	Not in FungAMR AA records
UPC2	V436A	1	Not in FungAMR AA records
UPC2	V436L	1	Not in FungAMR AA records
UPC2	V492I	1	Not in FungAMR AA records
UPC2	V631I	1	Not in FungAMR AA records
UPC2	Y564N	1	Not in FungAMR AA records
UPC2	Y642H	1	Not in FungAMR AA records
MDR1	V325I	1039	Not in FungAMR AA records
MDR1	D317Y	306	Not in FungAMR AA records
MDR1	S68L	277	Not in FungAMR AA records
MDR1	V35I	111	Not in FungAMR AA records
MDR1	L113F	92	Not in FungAMR AA records
MDR1	D86N	89	Not in FungAMR AA records
MDR1	D32N	74	Not in FungAMR AA records
MDR1	D80E	63	Not in FungAMR AA records
MDR1	D80G	61	Not in FungAMR AA records
MDR1	E37D	32	Not in FungAMR AA records
MDR1	L250S	28	Not in FungAMR AA records
MDR1	V425A	6	Not in FungAMR AA records
MDR1	D88N	5	Not in FungAMR AA records
MDR1	A507T	4	Not in FungAMR AA records
MDR1	D519N	4	Not in FungAMR AA records
MDR1	R183C	4	Not in FungAMR AA records
MDR1	V397I	4	Not in FungAMR AA records
MDR1	I313L	3	Not in FungAMR AA records
MDR1	A154V	2	Not in FungAMR AA records
MDR1	A246V	2	Not in FungAMR AA records
MDR1	A403V	2	Not in FungAMR AA records
MDR1	A529G	2	Not in FungAMR AA records
MDR1	G100D	2	Not in FungAMR AA records
MDR1	G471S	2	Not in FungAMR AA records
MDR1	G531S	2	Not in FungAMR AA records
MDR1	A116T	1	Not in FungAMR AA records
MDR1	A233V	1	Not in FungAMR AA records
MDR1	A307T	1	Not in FungAMR AA records
MDR1	A469V	1	Not in FungAMR AA records
MDR1	A48T	1	Not in FungAMR AA records
MDR1	A544T	1	Not in FungAMR AA records
MDR1	E350K	1	Not in FungAMR AA records
MDR1	F147L	1	Not in FungAMR AA records
MDR1	F181C	1	Not in FungAMR AA records
MDR1	G100V	1	Not in FungAMR AA records
MDR1	G132E	1	Not in FungAMR AA records
MDR1	G444S	1	Not in FungAMR AA records
MDR1	G484S	1	Not in FungAMR AA records
MDR1	I431M	1	Not in FungAMR AA records
MDR1	I78V	1	Not in FungAMR AA records
MDR1	L369S	1	Not in FungAMR AA records
MDR1	M349L	1	Not in FungAMR AA records
MDR1	N85H	1	Not in FungAMR AA records
MDR1	P343A	1	Not in FungAMR AA records
MDR1	P427T	1	Not in FungAMR AA records
MDR1	P461L	1	Not in FungAMR AA records
MDR1	P554A	1	Not in FungAMR AA records
MDR1	R318I	1	Not in FungAMR AA records
MDR1	T297S	1	Not in FungAMR AA records
MDR1	T314N	1	Not in FungAMR AA records
MDR1	T320I	1	Not in FungAMR AA records
MDR1	T339I	1	Not in FungAMR AA records
MDR1	V243I	1	Not in FungAMR AA records
MDR1	V373I	1	Not in FungAMR AA records
MDR1	V495I	1	Not in FungAMR AA records
MDR1	V96I	1	Not in FungAMR AA records
MDR1	W248R	1	Not in FungAMR AA records
MDR1	Y130C	1	Not in FungAMR AA records
CDR1	I916V	677	Not in FungAMR AA records
CDR1	T842S	473	Not in FungAMR AA records
CDR1	D1104N	414	Not in FungAMR AA records
CDR1	R862K	371	Not in FungAMR AA records
CDR1	T389S	333	Not in FungAMR AA records
CDR1	K397N	331	Not in FungAMR AA records
CDR1	R227H	220	Not in FungAMR AA records
CDR1	Y427F	201	Not in FungAMR AA records
CDR1	L993S	180	Not in FungAMR AA records
CDR1	D369E	158	Not in FungAMR AA records
CDR1	K373N	141	Not in FungAMR AA records
CDR1	G845D	120	Not in FungAMR AA records
CDR1	E1416A	88	Not in FungAMR AA records
CDR1	Q214E	87	Not in FungAMR AA records
CDR1	F841L	68	Not in FungAMR AA records
CDR1	N1096S	68	Not in FungAMR AA records
CDR1	K1077R	42	Not in FungAMR AA records
CDR1	F1399Y	41	Not in FungAMR AA records
CDR1	T1355S	38	Not in FungAMR AA records
CDR1	R468G	36	Not in FungAMR AA records
CDR1	T1093I	36	Not in FungAMR AA records
CDR1	N1090K	34	Not in FungAMR AA records
CDR1	D298N	33	Not in FungAMR AA records
CDR1	L923M	27	Not in FungAMR AA records
CDR1	T239I	24	Not in FungAMR AA records
CDR1	M1222I	23	Not in FungAMR AA records
CDR1	M1222S	23	Not in FungAMR AA records
CDR1	L1087S	21	Not in FungAMR AA records
CDR1	N1227S	20	Not in FungAMR AA records
CDR1	E181K	17	Not in FungAMR AA records
CDR1	F1230L	17	Not in FungAMR AA records
CDR1	G249D	17	Not in FungAMR AA records
CDR1	A1154V	15	Not in FungAMR AA records
CDR1	C1294S	15	Not in FungAMR AA records
CDR1	S1231A	15	Not in FungAMR AA records
CDR1	V716I	13	Not in FungAMR AA records
CDR1	E1147K	12	Not in FungAMR AA records
CDR1	P1165L	12	Not in FungAMR AA records
CDR1	S1461T	12	Not in FungAMR AA records
CDR1	A896V	11	Not in FungAMR AA records
CDR1	N1150S	11	Not in FungAMR AA records
CDR1	A321V	8	Not in FungAMR AA records
CDR1	G500V	8	Not in FungAMR AA records
CDR1	N621I	8	Not in FungAMR AA records
CDR1	R620T	8	Not in FungAMR AA records
CDR1	S1440F	8	Not in FungAMR AA records
CDR1	V1120I	8	Not in FungAMR AA records
CDR1	Y441F	8	Not in FungAMR AA records
CDR1	V501I	7	Not in FungAMR AA records
CDR1	E396K	6	Not in FungAMR AA records
CDR1	R1146K	6	Not in FungAMR AA records
CDR1	A833T	5	Not in FungAMR AA records
CDR1	F1467L	5	Not in FungAMR AA records
CDR1	I870V	5	Not in FungAMR AA records
CDR1	V881A	5	Not in FungAMR AA records
CDR1	A1208T	4	Not in FungAMR AA records
CDR1	A997T	4	Not in FungAMR AA records
CDR1	G380S	4	Not in FungAMR AA records
CDR1	G521S	4	Not in FungAMR AA records
CDR1	I1237V	4	Not in FungAMR AA records
CDR1	N1240D	4	Not in FungAMR AA records
CDR1	R1071K	4	Not in FungAMR AA records
CDR1	S1440Y	4	Not in FungAMR AA records
CDR1	A175V	3	Not in FungAMR AA records
CDR1	A321D	3	Not in FungAMR AA records
CDR1	A486S	3	Not in FungAMR AA records
CDR1	D978N	3	Not in FungAMR AA records
CDR1	E80K	3	Not in FungAMR AA records
CDR1	G1088D	3	Not in FungAMR AA records
CDR1	G34R	3	Not in FungAMR AA records
CDR1	G770A	3	Not in FungAMR AA records
CDR1	I769V	3	Not in FungAMR AA records
CDR1	I780V	3	Not in FungAMR AA records
CDR1	N814T	3	Not in FungAMR AA records
CDR1	N814Y	3	Not in FungAMR AA records
CDR1	T1278A	3	Not in FungAMR AA records
CDR1	A1053V	2	Not in FungAMR AA records
CDR1	A278T	2	Not in FungAMR AA records
CDR1	A349T	2	Not in FungAMR AA records
CDR1	A553S	2	Not in FungAMR AA records
CDR1	A713G	2	Not in FungAMR AA records
CDR1	D1368N	2	Not in FungAMR AA records
CDR1	D53N	2	Not in FungAMR AA records
CDR1	E447Q	2	Not in FungAMR AA records
CDR1	F1354V	2	Not in FungAMR AA records
CDR1	F852L	2	Not in FungAMR AA records
CDR1	G210D	2	Not in FungAMR AA records
CDR1	K1219N	2	Not in FungAMR AA records
CDR1	K805Q	2	Not in FungAMR AA records
CDR1	L1175I	2	Not in FungAMR AA records
CDR1	L1480F	2	Not in FungAMR AA records
CDR1	N1150D	2	Not in FungAMR AA records
CDR1	N1240T	2	Not in FungAMR AA records
CDR1	N1359D	2	Not in FungAMR AA records
CDR1	N1359Y	2	Not in FungAMR AA records
CDR1	P261R	2	Not in FungAMR AA records
CDR1	Q711E	2	Not in FungAMR AA records
CDR1	R1161K	2	Not in FungAMR AA records
CDR1	R343K	2	Not in FungAMR AA records
CDR1	R472H	2	Not in FungAMR AA records
CDR1	T949I	2	Not in FungAMR AA records
CDR1	V350A	2	Not in FungAMR AA records
CDR1	V350I	2	Not in FungAMR AA records
CDR1	A1144D	1	Not in FungAMR AA records
CDR1	A1207S	1	Not in FungAMR AA records
CDR1	A1208S	1	Not in FungAMR AA records
CDR1	A1346V	1	Not in FungAMR AA records
CDR1	A1365T	1	Not in FungAMR AA records
CDR1	A1403T	1	Not in FungAMR AA records
CDR1	A1429S	1	Not in FungAMR AA records
CDR1	A1429V	1	Not in FungAMR AA records
CDR1	A201V	1	Not in FungAMR AA records
CDR1	A274V	1	Not in FungAMR AA records
CDR1	A316T	1	Not in FungAMR AA records
CDR1	A344T	1	Not in FungAMR AA records
CDR1	A449T	1	Not in FungAMR AA records
CDR1	A47D	1	Not in FungAMR AA records
CDR1	A486V	1	Not in FungAMR AA records
CDR1	A548G	1	Not in FungAMR AA records
CDR1	A588T	1	Not in FungAMR AA records
CDR1	A713V	1	Not in FungAMR AA records
CDR1	A734T	1	Not in FungAMR AA records
CDR1	A753V	1	Not in FungAMR AA records
CDR1	A777V	1	Not in FungAMR AA records
CDR1	A824V	1	Not in FungAMR AA records
CDR1	A896T	1	Not in FungAMR AA records
CDR1	C1380W	1	Not in FungAMR AA records
CDR1	C325F	1	Not in FungAMR AA records
CDR1	C732R	1	Not in FungAMR AA records
CDR1	D161N	1	Not in FungAMR AA records
CDR1	D174N	1	Not in FungAMR AA records
CDR1	D369N	1	Not in FungAMR AA records
CDR1	D863N	1	Not in FungAMR AA records
CDR1	D879N	1	Not in FungAMR AA records
CDR1	D882N	1	Not in FungAMR AA records
CDR1	D991A	1	Not in FungAMR AA records
CDR1	E1014K	1	Not in FungAMR AA records
CDR1	E1166K	1	Not in FungAMR AA records
CDR1	E153D	1	Not in FungAMR AA records
CDR1	E253K	1	Not in FungAMR AA records
CDR1	E271V	1	Not in FungAMR AA records
CDR1	E340K	1	Not in FungAMR AA records
CDR1	E428V	1	Not in FungAMR AA records
CDR1	E698K	1	Not in FungAMR AA records
CDR1	E873D	1	Not in FungAMR AA records
CDR1	E910K	1	Not in FungAMR AA records
CDR1	F1202L	1	Not in FungAMR AA records
CDR1	F1202V	1	Not in FungAMR AA records
CDR1	F50S	1	Not in FungAMR AA records
CDR1	G1125S	1	Not in FungAMR AA records
CDR1	G267S	1	Not in FungAMR AA records
CDR1	G34E	1	Not in FungAMR AA records
CDR1	G399S	1	Not in FungAMR AA records
CDR1	G770E	1	Not in FungAMR AA records
CDR1	G915D	1	Not in FungAMR AA records
CDR1	G915S	1	Not in FungAMR AA records
CDR1	G998D	1	Not in FungAMR AA records
CDR1	H475Y	1	Not in FungAMR AA records
CDR1	H52Y	1	Not in FungAMR AA records
CDR1	H69D	1	Not in FungAMR AA records
CDR1	H760Y	1	Not in FungAMR AA records
CDR1	I43V	1	Not in FungAMR AA records
CDR1	I858K	1	Not in FungAMR AA records
CDR1	I877V	1	Not in FungAMR AA records
CDR1	K149T	1	Not in FungAMR AA records
CDR1	K387R	1	Not in FungAMR AA records
CDR1	K390N	1	Not in FungAMR AA records
CDR1	K392N	1	Not in FungAMR AA records
CDR1	K430N	1	Not in FungAMR AA records
CDR1	K871E	1	Not in FungAMR AA records
CDR1	K970E	1	Not in FungAMR AA records
CDR1	L377F	1	Not in FungAMR AA records
CDR1	L602S	1	Not in FungAMR AA records
CDR1	L681S	1	Not in FungAMR AA records
CDR1	L700V	1	Not in FungAMR AA records
CDR1	L765F	1	Not in FungAMR AA records
CDR1	L905S	1	Not in FungAMR AA records
CDR1	M1066I	1	Not in FungAMR AA records
CDR1	M1094I	1	Not in FungAMR AA records
CDR1	M1229T	1	Not in FungAMR AA records
CDR1	M1246I	1	Not in FungAMR AA records
CDR1	M1356L	1	Not in FungAMR AA records
CDR1	M550I	1	Not in FungAMR AA records
CDR1	M550S	1	Not in FungAMR AA records
CDR1	M566L	1	Not in FungAMR AA records
CDR1	M667I	1	Not in FungAMR AA records
CDR1	N1163D	1	Not in FungAMR AA records
CDR1	N1211I	1	Not in FungAMR AA records
CDR1	N1240K	1	Not in FungAMR AA records
CDR1	N557D	1	Not in FungAMR AA records
CDR1	P1313S	1	Not in FungAMR AA records
CDR1	P244L	1	Not in FungAMR AA records
CDR1	P403L	1	Not in FungAMR AA records
CDR1	P573L	1	Not in FungAMR AA records
CDR1	P622Q	1	Not in FungAMR AA records
CDR1	Q957R	1	Not in FungAMR AA records
CDR1	R1465K	1	Not in FungAMR AA records
CDR1	R1489T	1	Not in FungAMR AA records
CDR1	R230C	1	Not in FungAMR AA records
CDR1	R259G	1	Not in FungAMR AA records
CDR1	R291K	1	Not in FungAMR AA records
CDR1	S1030L	1	Not in FungAMR AA records
CDR1	S1419F	1	Not in FungAMR AA records
CDR1	S1448F	1	Not in FungAMR AA records
CDR1	S348L	1	Not in FungAMR AA records
CDR1	S607P	1	Not in FungAMR AA records
CDR1	S684P	1	Not in FungAMR AA records
CDR1	S759F	1	Not in FungAMR AA records
CDR1	S802L	1	Not in FungAMR AA records
CDR1	S846T	1	Not in FungAMR AA records
CDR1	S849N	1	Not in FungAMR AA records
CDR1	T1036I	1	Not in FungAMR AA records
CDR1	T1081M	1	Not in FungAMR AA records
CDR1	T1186I	1	Not in FungAMR AA records
CDR1	T1306A	1	Not in FungAMR AA records
CDR1	T1306K	1	Not in FungAMR AA records
CDR1	T204N	1	Not in FungAMR AA records
CDR1	T407I	1	Not in FungAMR AA records
CDR1	T467S	1	Not in FungAMR AA records
CDR1	T540N	1	Not in FungAMR AA records
CDR1	T768P	1	Not in FungAMR AA records
CDR1	T914I	1	Not in FungAMR AA records
CDR1	V1013D	1	Not in FungAMR AA records
CDR1	V1188I	1	Not in FungAMR AA records
CDR1	V1205I	1	Not in FungAMR AA records
CDR1	V1327I	1	Not in FungAMR AA records
CDR1	V133A	1	Not in FungAMR AA records
CDR1	V1387I	1	Not in FungAMR AA records
CDR1	V241I	1	Not in FungAMR AA records
CDR1	V280I	1	Not in FungAMR AA records
CDR1	V431M	1	Not in FungAMR AA records
CDR1	V575I	1	Not in FungAMR AA records
CDR1	V611M	1	Not in FungAMR AA records
CDR1	V693L	1	Not in FungAMR AA records
CDR1	V735A	1	Not in FungAMR AA records
CDR1	V738I	1	Not in FungAMR AA records
CDR1	V823F	1	Not in FungAMR AA records
CDR1	V850I	1	Not in FungAMR AA records
CDR1	V868I	1	Not in FungAMR AA records
CDR1	Y1097C	1	Not in FungAMR AA records
CDR1	Y285H	1	Not in FungAMR AA records
CDR1	Y394C	1	Not in FungAMR AA records
CDR1	Y394H	1	Not in FungAMR AA records
CDR1	Y545F	1	Not in FungAMR AA records
CDR2	L1337F	1125	Not in FungAMR AA records
CDR2	R683K	1093	Not in FungAMR AA records
CDR2	S632L	1023	Not in FungAMR AA records
CDR2	M1497L	1015	Not in FungAMR AA records
CDR2	I1474V	852	Not in FungAMR AA records
CDR2	G1473A	850	Not in FungAMR AA records
CDR2	E179K	819	Not in FungAMR AA records
CDR2	A620T	782	Not in FungAMR AA records
CDR2	A59T	743	Not in FungAMR AA records
CDR2	D1102N	592	Not in FungAMR AA records
CDR2	F439Y	469	Not in FungAMR AA records
CDR2	I914V	428	Not in FungAMR AA records
CDR2	R860K	406	Not in FungAMR AA records
CDR2	G466R	392	Not in FungAMR AA records
CDR2	G50D	362	Not in FungAMR AA records
CDR2	Y425F	355	Not in FungAMR AA records
CDR2	K1069R	325	Not in FungAMR AA records
CDR2	G719S	299	Not in FungAMR AA records
CDR2	V741A	282	Not in FungAMR AA records
CDR2	Q86K	251	Not in FungAMR AA records
CDR2	T142S	251	Not in FungAMR AA records
CDR2	R225H	209	Not in FungAMR AA records
CDR2	A768G	202	Not in FungAMR AA records
CDR2	V767I	202	Not in FungAMR AA records
CDR2	T840S	195	Not in FungAMR AA records
CDR2	E1145K	171	Not in FungAMR AA records
CDR2	R1144K	160	Not in FungAMR AA records
CDR2	V121I	159	Not in FungAMR AA records
CDR2	G1370R	153	Not in FungAMR AA records
CDR2	A1152V	141	Not in FungAMR AA records
CDR2	K1498N	133	Not in FungAMR AA records
CDR2	G843D	131	Not in FungAMR AA records
CDR2	S484A	127	Not in FungAMR AA records
CDR2	R470C	126	Not in FungAMR AA records
CDR2	L991S	125	Not in FungAMR AA records
CDR2	E445Q	124	Not in FungAMR AA records
CDR2	Y98C	106	Not in FungAMR AA records
CDR2	E394K	103	Not in FungAMR AA records
CDR2	N1094S	102	Not in FungAMR AA records
CDR2	F839L	70	Not in FungAMR AA records
CDR2	R176K	66	Not in FungAMR AA records
CDR2	T1091I	57	Not in FungAMR AA records
CDR2	K1075R	55	Not in FungAMR AA records
CDR2	A173V	43	Not in FungAMR AA records
CDR2	D296N	43	Not in FungAMR AA records
CDR2	N1088K	43	Not in FungAMR AA records
CDR2	N1148S	42	Not in FungAMR AA records
CDR2	G397D	39	Not in FungAMR AA records
CDR2	T237I	39	Not in FungAMR AA records
CDR2	N1161D	38	Not in FungAMR AA records
CDR2	L1085S	30	Not in FungAMR AA records
CDR2	G247D	28	Not in FungAMR AA records
CDR2	P737L	28	Not in FungAMR AA records
CDR2	A831T	27	Not in FungAMR AA records
CDR2	G1428D	27	Not in FungAMR AA records
CDR2	P1305S	27	Not in FungAMR AA records
CDR2	P571L	27	Not in FungAMR AA records
CDR2	I868V	25	Not in FungAMR AA records
CDR2	L657S	21	Not in FungAMR AA records
CDR2	N812T	18	Not in FungAMR AA records
CDR2	N812Y	18	Not in FungAMR AA records
CDR2	R1159K	17	Not in FungAMR AA records
CDR2	Q212E	14	Not in FungAMR AA records
CDR2	L921M	13	Not in FungAMR AA records
CDR2	T48A	13	Not in FungAMR AA records
CDR2	N1148D	12	Not in FungAMR AA records
CDR2	S1124F	12	Not in FungAMR AA records
CDR2	S1453F	12	Not in FungAMR AA records
CDR2	A894V	11	Not in FungAMR AA records
CDR2	P571S	11	Not in FungAMR AA records
CDR2	L616F	10	Not in FungAMR AA records
CDR2	N395K	10	Not in FungAMR AA records
CDR2	S111P	9	Not in FungAMR AA records
CDR2	V879A	9	Not in FungAMR AA records
CDR2	A319V	8	Not in FungAMR AA records
CDR2	D112E	8	Not in FungAMR AA records
CDR2	E367D	8	Not in FungAMR AA records
CDR2	S1328P	8	Not in FungAMR AA records
CDR2	T348A	8	Not in FungAMR AA records
CDR2	T348I	8	Not in FungAMR AA records
CDR2	E92K	7	Not in FungAMR AA records
CDR2	A122G	6	Not in FungAMR AA records
CDR2	I499V	6	Not in FungAMR AA records
CDR2	R1487K	6	Not in FungAMR AA records
CDR2	V498G	6	Not in FungAMR AA records
CDR2	I1388M	5	Not in FungAMR AA records
CDR2	G823D	4	Not in FungAMR AA records
CDR2	I131V	4	Not in FungAMR AA records
CDR2	I1385V	4	Not in FungAMR AA records
CDR2	N371K	4	Not in FungAMR AA records
CDR2	P1163L	4	Not in FungAMR AA records
CDR2	V18L	4	Not in FungAMR AA records
CDR2	A569V	3	Not in FungAMR AA records
CDR2	D826N	3	Not in FungAMR AA records
CDR2	F763L	3	Not in FungAMR AA records
CDR2	I1373V	3	Not in FungAMR AA records
CDR2	I608L	3	Not in FungAMR AA records
CDR2	K428E	3	Not in FungAMR AA records
CDR2	L635F	3	Not in FungAMR AA records
CDR2	M640L	3	Not in FungAMR AA records
CDR2	P1017S	3	Not in FungAMR AA records
CDR2	A128T	2	Not in FungAMR AA records
CDR2	A1387V	2	Not in FungAMR AA records
CDR2	D112N	2	Not in FungAMR AA records
CDR2	D160N	2	Not in FungAMR AA records
CDR2	D880N	2	Not in FungAMR AA records
CDR2	F754Y	2	Not in FungAMR AA records
CDR2	F850L	2	Not in FungAMR AA records
CDR2	G185R	2	Not in FungAMR AA records
CDR2	G384D	2	Not in FungAMR AA records
CDR2	I1203V	2	Not in FungAMR AA records
CDR2	I1209N	2	Not in FungAMR AA records
CDR2	I1454T	2	Not in FungAMR AA records
CDR2	K104R	2	Not in FungAMR AA records
CDR2	K1217Q	2	Not in FungAMR AA records
CDR2	K163E	2	Not in FungAMR AA records
CDR2	L601P	2	Not in FungAMR AA records
CDR2	L601V	2	Not in FungAMR AA records
CDR2	M1092I	2	Not in FungAMR AA records
CDR2	R860G	2	Not in FungAMR AA records
CDR2	S1191P	2	Not in FungAMR AA records
CDR2	S1205A	2	Not in FungAMR AA records
CDR2	S1206A	2	Not in FungAMR AA records
CDR2	S1216A	2	Not in FungAMR AA records
CDR2	S847N	2	Not in FungAMR AA records
CDR2	T438A	2	Not in FungAMR AA records
CDR2	V1297F	2	Not in FungAMR AA records
CDR2	Y425S	2	Not in FungAMR AA records
CDR2	Y98F	2	Not in FungAMR AA records
CDR2	A1120V	1	Not in FungAMR AA records
CDR2	A1170V	1	Not in FungAMR AA records
CDR2	A1229S	1	Not in FungAMR AA records
CDR2	A1301D	1	Not in FungAMR AA records
CDR2	A1301T	1	Not in FungAMR AA records
CDR2	A1396T	1	Not in FungAMR AA records
CDR2	A199T	1	Not in FungAMR AA records
CDR2	A312T	1	Not in FungAMR AA records
CDR2	A36V	1	Not in FungAMR AA records
CDR2	A417D	1	Not in FungAMR AA records
CDR2	A4T	1	Not in FungAMR AA records
CDR2	A4V	1	Not in FungAMR AA records
CDR2	A556T	1	Not in FungAMR AA records
CDR2	A646V	1	Not in FungAMR AA records
CDR2	A770V	1	Not in FungAMR AA records
CDR2	A833V	1	Not in FungAMR AA records
CDR2	A96V	1	Not in FungAMR AA records
CDR2	C400Y	1	Not in FungAMR AA records
CDR2	D332N	1	Not in FungAMR AA records
CDR2	D826Y	1	Not in FungAMR AA records
CDR2	D861N	1	Not in FungAMR AA records
CDR2	D877N	1	Not in FungAMR AA records
CDR2	D976N	1	Not in FungAMR AA records
CDR2	D989A	1	Not in FungAMR AA records
CDR2	E1012K	1	Not in FungAMR AA records
CDR2	E1025D	1	Not in FungAMR AA records
CDR2	E394D	1	Not in FungAMR AA records
CDR2	E426D	1	Not in FungAMR AA records
CDR2	F624V	1	Not in FungAMR AA records
CDR2	G130D	1	Not in FungAMR AA records
CDR2	G1364D	1	Not in FungAMR AA records
CDR2	G1473D	1	Not in FungAMR AA records
CDR2	G1473V	1	Not in FungAMR AA records
CDR2	G744D	1	Not in FungAMR AA records
CDR2	G814S	1	Not in FungAMR AA records
CDR2	G913S	1	Not in FungAMR AA records
CDR2	G996D	1	Not in FungAMR AA records
CDR2	H473Y	1	Not in FungAMR AA records
CDR2	H758Q	1	Not in FungAMR AA records
CDR2	I1388V	1	Not in FungAMR AA records
CDR2	I349S	1	Not in FungAMR AA records
CDR2	I856K	1	Not in FungAMR AA records
CDR2	K1069I	1	Not in FungAMR AA records
CDR2	K388N	1	Not in FungAMR AA records
CDR2	L1062I	1	Not in FungAMR AA records
CDR2	L1220I	1	Not in FungAMR AA records
CDR2	L1220S	1	Not in FungAMR AA records
CDR2	L1228F	1	Not in FungAMR AA records
CDR2	L1347S	1	Not in FungAMR AA records
CDR2	L1354F	1	Not in FungAMR AA records
CDR2	L1389V	1	Not in FungAMR AA records
CDR2	L518S	1	Not in FungAMR AA records
CDR2	L780V	1	Not in FungAMR AA records
CDR2	L903S	1	Not in FungAMR AA records
CDR2	M1064I	1	Not in FungAMR AA records
CDR2	M1227I	1	Not in FungAMR AA records
CDR2	M1412I	1	Not in FungAMR AA records
CDR2	M637T	1	Not in FungAMR AA records
CDR2	N39H	1	Not in FungAMR AA records
CDR2	N904K	1	Not in FungAMR AA records
CDR2	P1158L	1	Not in FungAMR AA records
CDR2	P1365S	1	Not in FungAMR AA records
CDR2	P1365T	1	Not in FungAMR AA records
CDR2	P1402S	1	Not in FungAMR AA records
CDR2	P423S	1	Not in FungAMR AA records
CDR2	P584L	1	Not in FungAMR AA records
CDR2	Q11S	1	Not in FungAMR AA records
CDR2	Q1460R	1	Not in FungAMR AA records
CDR2	R124K	1	Not in FungAMR AA records
CDR2	R228C	1	Not in FungAMR AA records
CDR2	R583P	1	Not in FungAMR AA records
CDR2	R951S	1	Not in FungAMR AA records
CDR2	S1028L	1	Not in FungAMR AA records
CDR2	S1225N	1	Not in FungAMR AA records
CDR2	S1311F	1	Not in FungAMR AA records
CDR2	S1432F	1	Not in FungAMR AA records
CDR2	S1440L	1	Not in FungAMR AA records
CDR2	S1446L	1	Not in FungAMR AA records
CDR2	S277N	1	Not in FungAMR AA records
CDR2	S317N	1	Not in FungAMR AA records
CDR2	S37R	1	Not in FungAMR AA records
CDR2	S478F	1	Not in FungAMR AA records
CDR2	S537G	1	Not in FungAMR AA records
CDR2	S757P	1	Not in FungAMR AA records
CDR2	S83N	1	Not in FungAMR AA records
CDR2	S83R	1	Not in FungAMR AA records
CDR2	T197I	1	Not in FungAMR AA records
CDR2	T202N	1	Not in FungAMR AA records
CDR2	T214I	1	Not in FungAMR AA records
CDR2	T603S	1	Not in FungAMR AA records
CDR2	V1011D	1	Not in FungAMR AA records
CDR2	V1235I	1	Not in FungAMR AA records
CDR2	V183I	1	Not in FungAMR AA records
CDR2	V278I	1	Not in FungAMR AA records
CDR2	V298M	1	Not in FungAMR AA records
CDR2	V552A	1	Not in FungAMR AA records
CDR2	V647I	1	Not in FungAMR AA records
CDR2	V848I	1	Not in FungAMR AA records
CDR2	V866I	1	Not in FungAMR AA records
CDR2	V883G	1	Not in FungAMR AA records
CDR2	V950D	1	Not in FungAMR AA records
CDR2	Y1095C	1	Not in FungAMR AA records
CDR2	Y567C	1	Not in FungAMR AA records
CDR2	Y610F	1	Not in FungAMR AA records
CDR2	Y827F	1	Not in FungAMR AA records
CAP1	M140I	399	Non-positive FungAMR			Fluconazole=-1;Voriconazole=-1;Posaconazole=-1;Itraconazole=-1;Ketoconazole=-1	Fluconazole=-1;Voriconazole=-1;Posaconazole=-1;Itraconazole=-1;Ketoconazole=-1	34354;34356;34358;34360;34362	34355;34357;34359;34361;34363	34037478
CAP1	P311S	115	Not in FungAMR AA records
CAP1	A390T	98	Not in FungAMR AA records
CAP1	L338F	62	Not in FungAMR AA records
CAP1	Y416F	50	Not in FungAMR AA records
CAP1	S381N	30	Not in FungAMR AA records
CAP1	S161L	10	Not in FungAMR AA records
CAP1	D325N	9	Not in FungAMR AA records
CAP1	K191Q	4	Not in FungAMR AA records
CAP1	P269S	4	Not in FungAMR AA records
CAP1	A168V	3	Not in FungAMR AA records
CAP1	D241N	3	Not in FungAMR AA records
CAP1	T231I	3	Not in FungAMR AA records
CAP1	A56T	2	Not in FungAMR AA records
CAP1	M308K	2	Not in FungAMR AA records
CAP1	Q298E	2	Not in FungAMR AA records
CAP1	S139L	2	Not in FungAMR AA records
CAP1	S44P	2	Not in FungAMR AA records
CAP1	A29T	1	Not in FungAMR AA records
CAP1	A348T	1	Not in FungAMR AA records
CAP1	A348V	1	Not in FungAMR AA records
CAP1	A52T	1	Not in FungAMR AA records
CAP1	D375N	1	Not in FungAMR AA records
CAP1	E371K	1	Not in FungAMR AA records
CAP1	E430D	1	Not in FungAMR AA records
CAP1	E431K	1	Not in FungAMR AA records
CAP1	E85A	1	Not in FungAMR AA records
CAP1	G119D	1	Not in FungAMR AA records
CAP1	G138S	1	Not in FungAMR AA records
CAP1	G195D	1	Not in FungAMR AA records
CAP1	K180N	1	Not in FungAMR AA records
CAP1	K472Q	1	Not in FungAMR AA records
CAP1	L100F	1	Not in FungAMR AA records
CAP1	L96S	1	Not in FungAMR AA records
CAP1	N130S	1	Not in FungAMR AA records
CAP1	N301K	1	Not in FungAMR AA records
CAP1	N428D	1	Not in FungAMR AA records
CAP1	P172L	1	Not in FungAMR AA records
CAP1	P172S	1	Not in FungAMR AA records
CAP1	P267T	1	Not in FungAMR AA records
CAP1	P438S	1	Not in FungAMR AA records
CAP1	P457L	1	Not in FungAMR AA records
CAP1	Q233R	1	Not in FungAMR AA records
CAP1	Q54R	1	Not in FungAMR AA records
CAP1	R58C	1	Not in FungAMR AA records
CAP1	R63C	1	Not in FungAMR AA records
CAP1	R73G	1	Not in FungAMR AA records
CAP1	R81K	1	Not in FungAMR AA records
CAP1	S303F	1	Not in FungAMR AA records
CAP1	T20I	1	Not in FungAMR AA records
CAP1	T378S	1	Not in FungAMR AA records
CAP1	V236I	1	Not in FungAMR AA records
CAP1	V255G	1	Not in FungAMR AA records
CAP1	V282E	1	Not in FungAMR AA records
CAP1	V33A	1	Not in FungAMR AA records
CAP1	V93I	1	Not in FungAMR AA records
CAP1	Y320H	1	Not in FungAMR AA records
Gene	Substitution	Carrier isolates	Heterozygous carriers	Homozygous alternate carriers	Heterozygous fraction	Homozygous alternate fraction	Carriers with gene LOH	Carriers without gene LOH	Gene LOH fraction
ERG11	Y132H	71	3	68	0.0422535	0.957746	61	10	0.859155
ERG11	A114S	67	0	67	0	1	67	0	1
ERG11	Y257H	67	0	67	0	1	67	0	1
ERG11	T123I	41	1	40	0.0243902	0.97561	40	1	0.97561
ERG11	F145L	13	0	13	0	1	8	5	0.615385
ERG11	G448E	12	0	12	0	1	11	1	0.916667
ERG11	G464S	11	0	11	0	1	10	1	0.909091
ERG11	G465S	11	0	11	0	1	4	7	0.363636
ERG11	G450E	10	1	9	0.1	0.9	8	2	0.8
ERG11	K143R	9	2	7	0.222222	0.777778	4	5	0.444444
ERG11	F126L	8	3	5	0.375	0.625	4	4	0.5
ERG11	G307S	7	2	5	0.285714	0.714286	6	1	0.857143
ERG11	Y132F	6	1	5	0.166667	0.833333	2	4	0.333333
ERG11	R467K	6	0	6	0	1	6	0	1
ERG11	L276S	3	3	0	1	0	0	3	0
ERG11	S405F	3	0	3	0	1	1	2	0.333333
ERG11	F449S	3	1	2	0.333333	0.666667	3	0	1
ERG11	R467I	3	0	3	0	1	3	0	1
ERG11	Y447N	2	1	1	0.5	0.5	1	1	0.5
ERG11	F449V	2	0	2	0	1	2	0	1
ERG11	K90R	1	1	0	1	0	0	1	0
ERG11	G100D	1	1	0	1	0	0	1	0
ERG11	G100V	1	1	0	1	0	0	1	0
ERG11	E102K	1	0	1	0	1	1	0	1
ERG11	F105S	1	0	1	0	1	1	0	1
ERG11	V125A	1	0	1	0	1	1	0	1
ERG11	K143E	1	1	0	1	0	0	1	0
ERG11	K143Q	1	0	1	0	1	1	0	1
ERG11	P406L	1	1	0	1	0	0	1	0
ERG11	D446N	1	0	1	0	1	1	0	1
ERG11	Y447C	1	0	1	0	1	0	1	0
ERG11	G448A	1	0	1	0	1	1	0	1
ERG11	G448V	1	0	1	0	1	0	1	0
ERG11	V452A	1	0	1	0	1	1	0	1
ERG11	G472R	1	1	0	1	0	0	1	0
UPC2	A643V	10	10	0	1	0	0	10	0
UPC2	G648D	5	5	0	1	0	0	5	0
UPC2	A643T	2	2	0	1	0	0	2	0
UPC2	G648S	2	0	2	0	1	0	2	0
UPC2	A646V	1	1	0	1	0	0	1	0
TAC1	N977D	5	2	3	0.4	0.6	2	3	0.4
TAC1	G980E	5	0	5	0	1	1	4	0.2
MRR1	Q350L	3	0	3	0	1	3	0	1
MRR1	P683S	3	0	3	0	1	3	0	1
MRR1	P683H	1	1	0	1	0	1	0	1
MRR1	N803D	1	1	0	1	0	0	1	0
FKS1	S645P	11	3	8	0.272727	0.727273	10	1	0.909091
FKS1	R647G	5	0	5	0	1	4	1	0.8
FKS1	F641S	3	0	3	0	1	3	0	1

### Sheet: Phenotype assessment
Drug	Phenotyped isolates	Excluded phenotyped isolates	R phenotype carriers	S phenotype carriers	R phenotype noncarriers	S phenotype noncarriers	All carriers	All noncarriers	R phenotype isolates	S phenotype isolates	R phenotype within carriers (%)	R phenotype within noncarriers (%)	R phenotype isolates with mutation (%)	R phenotype isolates without mutation (%)	Odds ratio	Fisher P (two-sided)	BH q (6 tests)	BH tests	Test evaluable	Test status
Fluconazole	487	384	150	7	62	268	157	330	212	275	95.5414	18.7879	70.7547	29.2453	92.6267	1.64656e-64	9.87935e-64	6	TRUE	evaluable
Voriconazole	289	370	125	11	45	108	136	153	170	119	91.9118	29.4118	73.5294	26.4706	27.2727	1.6468e-29	4.94041e-29	6	TRUE	evaluable
Posaconazole	241	370	80	19	63	79	99	142	143	98	80.8081	44.3662	55.9441	44.0559	5.27987	1.36363e-08	1.36363e-08	6	TRUE	evaluable
Caspofungin	396	370	12	1	9	374	13	383	21	375	92.3077	2.34987	57.1429	42.8571	498.667	1.42487e-16	2.84975e-16	6	TRUE	evaluable
Anidulafungin	205	384	9	3	1	192	12	193	10	195	75	0.518135	90	10	576	1.47136e-12	1.76563e-12	6	TRUE	evaluable
Micafungin	283	384	12	5	2	264	17	266	14	269	70.5882	0.75188	85.7143	14.2857	316.8	1.25092e-15	1.87639e-15	6	TRUE	evaluable
Drug	Gene	R phenotype mutation carriers	R phenotype isolates	R phenotype isolates with gene mutation (%)
Fluconazole	ERG11	146	212	68.8679
Fluconazole	MRR1	7	212	3.30189
Fluconazole	TAC1	7	212	3.30189
Fluconazole	UPC2	14	212	6.60377
Voriconazole	ERG11	125	170	73.5294
Voriconazole	UPC2	10	170	5.88235
Posaconazole	ERG11	80	143	55.9441
Caspofungin	FKS1	12	21	57.1429
Anidulafungin	FKS1	9	10	90
Micafungin	FKS1	12	14	85.7143
Item	Definition
Table navigation	Mutation frequencies ranks the 101 observed database-matched substitutions. Drug-specific mutations lists all 112 qualifying mutation–drug combinations. Mutation carriers provides 991 underlying observations. Substitution evidence provides the 1,196-row observed catalogue and references.
Full cohort	All 1,153 isolates in the source collection. Full-cohort carrier counts are unique isolates, regardless of phenotype availability or study eligibility.
Eligible cohort	The 769 isolates retained after the study selection used for Figure 2b. Chew2021 and Gong2023 contribute 14 and 370 isolates, respectively, outside this assessment cohort.
Phenotyped assessment cohort	Among the 769 eligible isolates, 494 have at least one binary phenotype across the six drugs. There are 1,901 assessed isolate–drug observations. Each drug uses its own nonmissing phenotype subset.
Figure 2b high-confidence marker	A detected exact single-substitution record with drug-specific signed-resolved FungAMR score +1, +2, +3 or +4, under the marker definition in Methods.
Signed evidence resolution	Within each canonical gene, exact substitution and drug, select the smallest absolute nonzero score; positive evidence wins equal-magnitude ties. Raw positive-only summaries do not replace signed evidence resolution.
Phenotype labels	R phenotype and S phenotype are the display labels. Original R/S or 1/0 codes retain their numerical meaning. Phenotype unavailable and Outside assessment cohort are not S phenotype.
Mutation absence	No detected qualifying substitution under the drug-specific marker definition. All matched candidate loci are callable in the source collection.
Assessment percentages	R phenotype within carriers (%) uses all database-mutation carriers as denominator; R phenotype within noncarriers (%) uses all noncarriers. R phenotype isolates with mutation (%) uses all isolates with R phenotype for that drug.
Gene-bar denominator	All R phenotype isolates for the corresponding drug. An isolate carrying qualifying substitutions in more than one gene contributes to each gene; gene counts are not mutually exclusive.
Substitution frequency	Counts are unique isolates carrying a substitution, never summed database evidence records, alleles or fractional figure weights. Within a drug, R phenotype and S phenotype carrier frequencies divide by the corresponding phenotype totals.
Frequency ranks	Mutation frequencies is ranked by descending unique full-cohort carrier count among the 101 database-matched substitutions. Raw R phenotype ranks are computed separately within each drug and gene. Equal counts share a competition rank; display ties are ordered by gene and protein position.
Figure weights and ranks	Within each gene, an isolate with R phenotype and k qualifying substitutions contributes 1/k to each. Rank by the exact summed fractional weight, with equal weights ordered by protein position. The five largest contributions are named and remaining weights form Others. These are display allocations, not estimates of causal effects.
Fisher test and multiple testing	Two-sided Fisher exact tests compare database mutation present/absent against R phenotype/S phenotype. Benjamini–Hochberg adjustment includes all six evaluable drugs; Fisher P is unadjusted and BH q is adjusted.
Catalogue evidence categories	High-confidence exact is signed-resolved exact evidence +1 to +4 under the definition in Methods. Lower-confidence exact is +5 to +8. Component-of-multi denotes positive evidence for a component of a separately resolved complete combination. Non-positive FungAMR denotes non-positive evidence. The broad catalogue considers evidence across database drugs.
Combination context	A match as a component of a multi-substitution database record does not establish that the complete combination was detected and is not promoted to exact single-substitution evidence.
Original exact-evidence table	The 398-row Resolved exact evidence table retains the original raw signed scores, resolved scores and FungAMR IDs across database drugs. High-confidence exact (+1 to +4) follows the definition in Methods. Figure 2b qualifying (+1 to +4) identifies qualifying records for the six assessed drugs.
Zygosity and LOH context	The 49-row context table reports carrier counts, dosage fractions and gene LOH context for substitutions with signed-resolved exact evidence +1 to +4 for at least one of the six assessed drugs.
Negative evidence	A negative score records evidence that the substitution did not confer resistance under the tested conditions; it does not assign S phenotype to every carrier.
Source provenance	Current analytical values are drawn from Main_figures_archive/02_fungamr/source_data/panel_B and its stacked_substitutions tables. Source references lists exact inputs and checksums. See Methods, FungAMR annotation and phenotypic concordance, for the marker definition.
Figure 2b segments
Drug	Gene	Segment	Segment order	Resolved score(s)	Unique R phenotype carriers	Weighted carriers	Exact fractional weight	R phenotype denominator	Weighted contribution (%)	Segment start (%)	Segment end (%)	Omitted substitutions	Segment colour
Anidulafungin	FKS1	S645P	1	4	7	7	7	10	70	0	70		#0072B2
Anidulafungin	FKS1	F641S	2	4	2	2	2	10	20	70	90		#A65E00
Caspofungin	FKS1	S645P	1	1	9	9	9	21	42.8571	0	42.8571		#0072B2
Caspofungin	FKS1	F641S	2	4	3	3	3	21	14.2857	42.8571	57.1429		#A65E00
Fluconazole	ERG11	A114S	1	2	58	29	29	212	13.6792	0	13.6792		#0072B2
Fluconazole	ERG11	Y257H	2	2	58	29	29	212	13.6792	13.6792	27.3585		#A65E00
Fluconazole	ERG11	Y132H	3	1	37	18.1667	109/6	212	8.56918	27.3585	35.9277		#007A59
Fluconazole	ERG11	T123I	4	2	22	10.6667	32/3	212	5.03145	35.9277	40.9591		#995A83
Fluconazole	ERG11	F145L	5	1	11	9.5	19/2	212	4.48113	40.9591	45.4403		#5E3C99
Fluconazole	ERG11	Others	6	1;2;3	60	49.6667	149/3	212	23.4277	45.4403	68.8679	G450E;Y132F;G464S;R467K;G448E;K143R;F126L;F449S;S405F;R467I;F105S;V125A;K143Q;Y447C;G448A;G448V;F449V;V452A;E102K;D446N;Y447N;G465S	#595959
Fluconazole	MRR1	Q350L	1	1	3	3	3	212	1.41509	0	1.41509		#0072B2
Fluconazole	MRR1	P683S	2	1	3	3	3	212	1.41509	1.41509	2.83019		#A65E00
Fluconazole	MRR1	N803D	3	1	1	1	1	212	0.471698	2.83019	3.30189		#007A59
Fluconazole	TAC1	G980E	1	1	4	4	4	212	1.88679	0	1.88679		#0072B2
Fluconazole	TAC1	N977D	2	1	3	3	3	212	1.41509	1.88679	3.30189		#A65E00
Fluconazole	UPC2	A643V	1	1	8	8	8	212	3.77358	0	3.77358		#0072B2
Fluconazole	UPC2	G648D	2	1	4	4	4	212	1.88679	3.77358	5.66038		#A65E00
Fluconazole	UPC2	G648S	3	1	2	2	2	212	0.943396	5.66038	6.60377		#007A59
Micafungin	FKS1	S645P	1	4	9	9	9	14	64.2857	0	64.2857		#0072B2
Micafungin	FKS1	F641S	2	4	2	2	2	14	14.2857	64.2857	78.5714		#A65E00
Micafungin	FKS1	R647G	3	1	1	1	1	14	7.14286	78.5714	85.7143		#007A59
Posaconazole	ERG11	Y257H	1	2	56	56	56	143	39.1608	0	39.1608		#0072B2
Posaconazole	ERG11	T123I	2	3	12	12	12	143	8.39161	39.1608	47.5524		#A65E00
Posaconazole	ERG11	G448E	3	1	2	2	2	143	1.3986	47.5524	48.951		#007A59
Posaconazole	ERG11	E102K	4	3	1	1	1	143	0.699301	48.951	49.6503		#995A83
Posaconazole	ERG11	F105S	5	3	1	1	1	143	0.699301	49.6503	50.3497		#5E3C99
Posaconazole	ERG11	Others	6	3	8	8	8	143	5.59441	50.3497	55.9441	V125A;D446N;Y447C;Y447N;G448A;V452A;G465S;R467K	#595959
Voriconazole	ERG11	A114S	1	2	58	29	29	170	17.0588	0	17.0588		#0072B2
Voriconazole	ERG11	Y257H	2	2	58	29	29	170	17.0588	17.0588	34.1176		#A65E00
Voriconazole	ERG11	Y132H	3	1	37	18.1667	109/6	170	10.6863	34.1176	44.8039		#007A59
Voriconazole	ERG11	T123I	4	2	22	10.6667	32/3	170	6.27451	44.8039	51.0784		#995A83
Voriconazole	ERG11	F145L	5	1	9	7.5	15/2	170	4.41176	51.0784	55.4902		#5E3C99
Voriconazole	ERG11	Others	6	1;2;3	41	30.6667	92/3	170	18.0392	55.4902	73.5294	G464S;G448E;G450E;Y132F;G307S;K143R;R467K;R467I;E102K;F105S;V125A;K143Q;D446N;Y447C;V452A;S405F;Y447N;G448A;G465S	#595959
Voriconazole	UPC2	A643V	1	1	4	4	4	170	2.35294	0	2.35294		#0072B2
Voriconazole	UPC2	G648D	2	1	4	4	4	170	2.35294	2.35294	4.70588		#A65E00
Voriconazole	UPC2	G648S	3	1	2	2	2	170	1.17647	4.70588	5.88235		#007A59
Source references
	Source file	Rows	SHA256
	extras/Supplementary_tables/provenance/table3_inputs_high_confidence_1to4_20261026/Supplementary_Table_3_Substitution_evidence.tsv	1196	cbed06cbd0c1081b9c078b284473c0e33934ed91244ccc3e9497bab750b0d493
	extras/Supplementary_tables/provenance/table3_inputs_high_confidence_1to4_20261026/Supplementary_Table_3_Resolved_exact_evidence.tsv	398	e40a912870420cc8ba0883d0fdcd08091a6f708052905704064f622c2b10004c
	extras/Supplementary_tables/provenance/table3_inputs_high_confidence_1to4_20261026/Supplementary_Table_3_High_confidence_context.tsv	49	ced26e84350db42211d5a72eb160009fad1ebca9ca511f5d7ff0ef853c73c6a5
	Main_figures_archive/02_fungamr/source_data/panel_B/panel_B_cohort_selection.csv	1153	1c240a8c3d463991c1b8680926aa41897b2e739ffef57d50b689d6ef8a620b0e
	Main_figures_archive/02_fungamr/source_data/panel_B/panel_B_isolate_classifications.csv	1901	3e7280007a56c5b8778e8a1f400e8e087bed7b69a3f7fec4ec24c72a45771fa9
	Main_figures_archive/02_fungamr/source_data/panel_B/fungamr_high_confidence_carriers.csv	2058	1537d876e26c7f5abd9e5af0097ceb881c8c4974b694ba42be7c8136072f3e45
	Main_figures_archive/02_fungamr/source_data/panel_B/fungamr_signed_evidence_resolution.csv	23141	2d3df1d06eda00a1840c1639b08d41d01c4ff6820293f3700485ca986eca5764
	Main_figures_archive/02_fungamr/source_data/panel_B/panel_B_fisher_enrichment.csv	6	d58949335f4fe6872c981e90f1f7d0834b43338da9d43a76eecccf20bd2160e2
	Main_figures_archive/02_fungamr/source_data/panel_B/antifungal_resistance_explained_confusion_metrics.csv	6	bce043c63d627078780c56847eccb2a4c35b2b9f86b1586878bb3827276076ea
	Main_figures_archive/02_fungamr/source_data/panel_B/Figure_2_phylogeny_and_FungAMR_panel_B_verified_cells.csv	24	41a2659b353a5ff54b9695c057cc871c1da8cf1919d214a559e6bdc8ffa3e067
	Main_figures_archive/02_fungamr/source_data/panel_B/Figure_2_phylogeny_and_FungAMR_panel_B_verified_genes.csv	10	61bf632eae7c9588bb5f0dedea7dc6be1baebf09cd40f294293c199eed212259
	Main_figures_archive/02_fungamr/source_data/panel_B/stacked_substitutions/fractional_substitution_contributions.csv	82	079b86dc4c87df8a84bd46da41016c5a86f24bc2df23042834833edf29097306
	Main_figures_archive/02_fungamr/source_data/panel_B/stacked_substitutions/fractional_sample_substitution_assignments.csv	637	5a46bf3dfaee1d4aec9af9eb20ae6c0087929320623e3689c629cb88b66c8e74
	Main_figures_archive/02_fungamr/source_data/panel_B/stacked_substitutions/top5_substitution_contributions.csv	36	6f3eb9f32ee7f16458d7f57646eb1ed24a6b477a4e58594d08aa7396c0663fb8
	Main_figures_archive/02_fungamr/source_data/panel_B/stacked_substitutions/substitution_colours.csv	36	bc51440a50fa6bed27279d7a520a86bbba7b2d1fe1e9fb7a10d072567f063c24

### Sheet: Resolved exact evidence
Gene	Gene ID	Substitution	Drug	Raw signed scores	Resolved signed score	High-confidence exact (+1 to +4)	FungAMR IDs	Figure 2b qualifying (+1 to +4)
ERG11	C5_00660C_A	Y132H	Clotrimazole	-3	-3	FALSE	12255	FALSE
ERG11	C5_00660C_A	Y132H	Fluconazole	1;2;3;8	1	TRUE	194;215;572;2447;3152;16074;54704	TRUE
ERG11	C5_00660C_A	Y132H	Isavuconazole	-3	-3	FALSE	19893	FALSE
ERG11	C5_00660C_A	Y132H	Itraconazole	-2;1;2;3	1	TRUE	199;2449;3161;23712;54706	FALSE
ERG11	C5_00660C_A	Y132H	Ketoconazole	2	2	TRUE	204	FALSE
ERG11	C5_00660C_A	Y132H	Posaconazole	-3;-1	-1	FALSE	3179;27531	FALSE
ERG11	C5_00660C_A	Y132H	Voriconazole	1;2;3	1	TRUE	2451;3198;31350;54705	TRUE
ERG11	C5_00660C_A	A114S	Clotrimazole	3	3	TRUE	8691	FALSE
ERG11	C5_00660C_A	A114S	Fluconazole	-3;2;8	2	TRUE	558;566;12510;54698	TRUE
ERG11	C5_00660C_A	A114S	Isavuconazole	3	3	TRUE	16329	FALSE
ERG11	C5_00660C_A	A114S	Itraconazole	2;3	2	TRUE	20148;54700	FALSE
ERG11	C5_00660C_A	A114S	Posaconazole	-3	-3	FALSE	23967	FALSE
ERG11	C5_00660C_A	A114S	Voriconazole	2;3	2	TRUE	27786;54699	TRUE
ERG11	C5_00660C_A	Y257H	Clotrimazole	3	3	TRUE	12312	FALSE
ERG11	C5_00660C_A	Y257H	Fluconazole	2;3;8	2	TRUE	565;573;1498;16131;54713	TRUE
ERG11	C5_00660C_A	Y257H	Isavuconazole	3	3	TRUE	19950	FALSE
ERG11	C5_00660C_A	Y257H	Itraconazole	2;3	2	TRUE	23769;54715	FALSE
ERG11	C5_00660C_A	Y257H	Posaconazole	2;3	2	TRUE	3180;27588	TRUE
ERG11	C5_00660C_A	Y257H	Voriconazole	2;3	2	TRUE	31407;54714	TRUE
ERG11	C5_00660C_A	T123I	Clotrimazole	3	3	TRUE	11800	FALSE
ERG11	C5_00660C_A	T123I	Fluconazole	2;3	2	TRUE	2446;15619	TRUE
ERG11	C5_00660C_A	T123I	Isavuconazole	3	3	TRUE	19438	FALSE
ERG11	C5_00660C_A	T123I	Itraconazole	2;3	2	TRUE	2448;23257	FALSE
ERG11	C5_00660C_A	T123I	Posaconazole	3	3	TRUE	27076	TRUE
ERG11	C5_00660C_A	T123I	Voriconazole	2;3	2	TRUE	2450;30895	TRUE
ERG11	C5_00660C_A	F145L	Clotrimazole	3	3	TRUE	9255	FALSE
ERG11	C5_00660C_A	F145L	Fluconazole	1;3;8	1	TRUE	878;2003;3140;3576;13074	TRUE
ERG11	C5_00660C_A	F145L	Isavuconazole	3	3	TRUE	16893	FALSE
ERG11	C5_00660C_A	F145L	Itraconazole	1;3;8	1	TRUE	891;3154;20712	FALSE
ERG11	C5_00660C_A	F145L	Posaconazole	-1;3	-1	FALSE	3164;24531	FALSE
ERG11	C5_00660C_A	F145L	Voriconazole	-8;1;3	1	TRUE	904;3184;28350	TRUE
ERG11	C5_00660C_A	G448E	Clotrimazole	3	3	TRUE	9668	FALSE
ERG11	C5_00660C_A	G448E	Fluconazole	1;2;3	1	TRUE	2005;3141;3142;13487;54722	TRUE
ERG11	C5_00660C_A	G448E	Isavuconazole	3	3	TRUE	17306	FALSE
ERG11	C5_00660C_A	G448E	Itraconazole	-2;1;3	1	TRUE	3155;21125;54724	FALSE
ERG11	C5_00660C_A	G448E	Posaconazole	1;2;3	1	TRUE	3165;3166;24944	TRUE
ERG11	C5_00660C_A	G448E	Voriconazole	-2;1;3	1	TRUE	3186;28763;54723	TRUE
ERG11	C5_00660C_A	G464S	Clotrimazole	3	3	TRUE	9717	FALSE
ERG11	C5_00660C_A	G464S	Fluconazole	-8;1;2;3;8	1	TRUE	191;211;236;343;880;881;882;883;1479;2007;3145;13536	TRUE
ERG11	C5_00660C_A	G464S	Isavuconazole	3	3	TRUE	17355	FALSE
ERG11	C5_00660C_A	G464S	Itraconazole	-8;1;2;3;8	1	TRUE	196;346;893;894;895;896;3157;21174	FALSE
ERG11	C5_00660C_A	G464S	Ketoconazole	2	2	TRUE	201	FALSE
ERG11	C5_00660C_A	G464S	Posaconazole	-1;2;3	-1	FALSE	349;3169;24993	FALSE
ERG11	C5_00660C_A	G464S	Voriconazole	-8;1;2;3;8	1	TRUE	352;906;907;908;909;3189;28812	TRUE
ERG11	C5_00660C_A	G450E	Clotrimazole	3	3	TRUE	9687	FALSE
ERG11	C5_00660C_A	G450E	Fluconazole	1;2;3;8	1	TRUE	879;2006;3143;3144;13506	TRUE
ERG11	C5_00660C_A	G450E	Isavuconazole	3	3	TRUE	17325	FALSE
ERG11	C5_00660C_A	G450E	Itraconazole	1;3;8	1	TRUE	892;3156;21144	FALSE
ERG11	C5_00660C_A	G450E	Posaconazole	-1;2;3	-1	FALSE	3167;3168;24963	FALSE
ERG11	C5_00660C_A	G450E	Voriconazole	-8;1;2;3	1	TRUE	905;3187;3188;28782	TRUE
ERG11	C5_00660C_A	K143R	Clotrimazole	3	3	TRUE	10305	FALSE
ERG11	C5_00660C_A	K143R	Fluconazole	1;2;3;8	1	TRUE	225;344;398;884;2008;3146;3147;14124;54710	TRUE
ERG11	C5_00660C_A	K143R	Isavuconazole	3	3	TRUE	17943	FALSE
ERG11	C5_00660C_A	K143R	Itraconazole	-8;1;2;3;8	1	TRUE	347;401;897;3158;21762;54712	FALSE
ERG11	C5_00660C_A	K143R	Ketoconazole	-8	-8	FALSE	404	FALSE
ERG11	C5_00660C_A	K143R	Posaconazole	-1;2;3	-1	FALSE	350;3171;3172;25581	FALSE
ERG11	C5_00660C_A	K143R	Voriconazole	-8;1;2;3	1	TRUE	353;910;3190;3191;29400;54711	TRUE
ERG11	C5_00660C_A	G307S	Clotrimazole	-3	-3	FALSE	9622	FALSE
ERG11	C5_00660C_A	G307S	Fluconazole	-3	-3	FALSE	13441	FALSE
ERG11	C5_00660C_A	G307S	Isavuconazole	-3	-3	FALSE	17260	FALSE
ERG11	C5_00660C_A	G307S	Itraconazole	-3	-3	FALSE	21079	FALSE
ERG11	C5_00660C_A	G307S	Posaconazole	-3	-3	FALSE	24898	FALSE
ERG11	C5_00660C_A	G307S	Voriconazole	-3;2	2	TRUE	3185;28717	TRUE
ERG11	C5_00660C_A	R467K	Clotrimazole	3	3	TRUE	11440	FALSE
ERG11	C5_00660C_A	R467K	Fluconazole	2;3;8	2	TRUE	169;192;15259	TRUE
ERG11	C5_00660C_A	R467K	Isavuconazole	3	3	TRUE	19078	FALSE
ERG11	C5_00660C_A	R467K	Itraconazole	2;3	2	TRUE	197;22897	FALSE
ERG11	C5_00660C_A	R467K	Ketoconazole	2	2	TRUE	202	FALSE
ERG11	C5_00660C_A	R467K	Posaconazole	3	3	TRUE	26716	TRUE
ERG11	C5_00660C_A	R467K	Voriconazole	3	3	TRUE	30535	TRUE
ERG11	C5_00660C_A	Y132F	Clotrimazole	3	3	TRUE	12253	FALSE
ERG11	C5_00660C_A	Y132F	Fluconazole	1;2;3;8	1	TRUE	233;234;235;563;564;2011;3151;16072;54701	TRUE
ERG11	C5_00660C_A	Y132F	Isavuconazole	-3	-3	FALSE	19891	FALSE
ERG11	C5_00660C_A	Y132F	Itraconazole	1;2;3	1	TRUE	3160;23710;54703	FALSE
ERG11	C5_00660C_A	Y132F	Posaconazole	-3;-1	-1	FALSE	3178;27529	FALSE
ERG11	C5_00660C_A	Y132F	Voriconazole	1;2;3	1	TRUE	3196;3197;31348;54702	TRUE
ERG11	C5_00660C_A	F449S	Clotrimazole	3	3	TRUE	9394	FALSE
ERG11	C5_00660C_A	F449S	Fluconazole	2;3;8	2	TRUE	221;222;13213	TRUE
ERG11	C5_00660C_A	F449S	Isavuconazole	3	3	TRUE	17032	FALSE
ERG11	C5_00660C_A	F449S	Itraconazole	3	3	TRUE	20851	FALSE
ERG11	C5_00660C_A	F449S	Posaconazole	3	3	TRUE	24670	TRUE
ERG11	C5_00660C_A	F449S	Voriconazole	3	3	TRUE	28489	TRUE
ERG11	C5_00660C_A	S405F	Clotrimazole	3	3	TRUE	11645	FALSE
ERG11	C5_00660C_A	S405F	Fluconazole	1;2;3;8	1	TRUE	193;226;227;228;885;2010;3149;3150;15464;54684	TRUE
ERG11	C5_00660C_A	S405F	Isavuconazole	3	3	TRUE	19283	FALSE
ERG11	C5_00660C_A	S405F	Itraconazole	1;2;3;8	1	TRUE	198;898;3159;23102;54683	FALSE
ERG11	C5_00660C_A	S405F	Ketoconazole	2	2	TRUE	203	FALSE
ERG11	C5_00660C_A	S405F	Posaconazole	-1;2;3;8	-1	FALSE	3174;3175;26921;54682	FALSE
ERG11	C5_00660C_A	S405F	Voriconazole	-8;1;3;8	1	TRUE	911;3193;30740;54685	TRUE
ERG11	C5_00660C_A	F449V	Clotrimazole	3	3	TRUE	9396	FALSE
ERG11	C5_00660C_A	F449V	Fluconazole	1;3	1	TRUE	2004;13215	TRUE
ERG11	C5_00660C_A	F449V	Isavuconazole	3	3	TRUE	17034	FALSE
ERG11	C5_00660C_A	F449V	Itraconazole	3	3	TRUE	20853	FALSE
ERG11	C5_00660C_A	F449V	Posaconazole	3	3	TRUE	24672	TRUE
ERG11	C5_00660C_A	F449V	Voriconazole	3	3	TRUE	28491	TRUE
ERG11	C5_00660C_A	G472R	Clotrimazole	-3	-3	FALSE	9773	FALSE
ERG11	C5_00660C_A	G472R	Fluconazole	-3;2	2	TRUE	13592;54725	TRUE
ERG11	C5_00660C_A	G472R	Isavuconazole	-3	-3	FALSE	17411	FALSE
ERG11	C5_00660C_A	G472R	Itraconazole	-3;-2	-2	FALSE	21230;54727	FALSE
ERG11	C5_00660C_A	G472R	Posaconazole	-3	-3	FALSE	25049	FALSE
ERG11	C5_00660C_A	G472R	Voriconazole	-3;-2	-2	FALSE	28868;54726	FALSE
ERG11	C5_00660C_A	K143Q	Clotrimazole	3	3	TRUE	10304	FALSE
ERG11	C5_00660C_A	K143Q	Fluconazole	2;3	2	TRUE	14123;54707	TRUE
ERG11	C5_00660C_A	K143Q	Isavuconazole	-3	-3	FALSE	17942	FALSE
ERG11	C5_00660C_A	K143Q	Itraconazole	2;3	2	TRUE	21761;54709	FALSE
ERG11	C5_00660C_A	K143Q	Posaconazole	-3	-3	FALSE	25580	FALSE
ERG11	C5_00660C_A	K143Q	Voriconazole	2;3	2	TRUE	29399;54708	TRUE
ERG11	C5_00660C_A	D116E	Clotrimazole	3	3	FALSE	8964	FALSE
ERG11	C5_00660C_A	D116E	Fluconazole	-8;3;8	3	FALSE	561;562;567;874;875;876;3827;12783;54734	FALSE
ERG11	C5_00660C_A	D116E	Isavuconazole	3	3	FALSE	16602	FALSE
ERG11	C5_00660C_A	D116E	Itraconazole	-8;-3;8	-3	FALSE	887;888;889;20421;54735	FALSE
ERG11	C5_00660C_A	D116E	Posaconazole	-3	-3	FALSE	24240	FALSE
ERG11	C5_00660C_A	D116E	Voriconazole	-8;-3	-3	FALSE	900;901;902;28059;54736	FALSE
ERG11	C5_00660C_A	K128T	Clotrimazole	-3	-3	FALSE	10288	FALSE
ERG11	C5_00660C_A	K128T	Fluconazole	-8;-3;-2;8	-2	FALSE	172;223;224;555;556;570;14107	FALSE
ERG11	C5_00660C_A	K128T	Isavuconazole	-3	-3	FALSE	17926	FALSE
ERG11	C5_00660C_A	K128T	Itraconazole	-8;-3	-3	FALSE	177;21745	FALSE
ERG11	C5_00660C_A	K128T	Ketoconazole	8	8	FALSE	182	FALSE
ERG11	C5_00660C_A	K128T	Posaconazole	-3	-3	FALSE	25564	FALSE
ERG11	C5_00660C_A	K128T	Voriconazole	-3	-3	FALSE	29383	FALSE
ERG11	C5_00660C_A	V437I	Fluconazole	-8;-2;8	-2	FALSE	229;230;231;232;886;3003	FALSE
ERG11	C5_00660C_A	V437I	Isavuconazole	8	8	FALSE	3004	FALSE
ERG11	C5_00660C_A	V437I	Itraconazole	-8;8	8	FALSE	899;3005	FALSE
ERG11	C5_00660C_A	V437I	Posaconazole	8	8	FALSE	3006	FALSE
ERG11	C5_00660C_A	V437I	Voriconazole	-8;8	8	FALSE	912;3007	FALSE
ERG11	C5_00660C_A	G465S	Clotrimazole	3	3	TRUE	9736	FALSE
ERG11	C5_00660C_A	G465S	Fluconazole	3	3	TRUE	13555	TRUE
ERG11	C5_00660C_A	G465S	Isavuconazole	3	3	TRUE	17374	FALSE
ERG11	C5_00660C_A	G465S	Itraconazole	3	3	TRUE	21193	FALSE
ERG11	C5_00660C_A	G465S	Posaconazole	3	3	TRUE	25012	TRUE
ERG11	C5_00660C_A	G465S	Voriconazole	3	3	TRUE	28831	TRUE
ERG11	C5_00660C_A	F126L	Clotrimazole	-3	-3	FALSE	9236	FALSE
ERG11	C5_00660C_A	F126L	Fluconazole	3	3	TRUE	13055	TRUE
ERG11	C5_00660C_A	F126L	Isavuconazole	-3	-3	FALSE	16874	FALSE
ERG11	C5_00660C_A	F126L	Itraconazole	-3	-3	FALSE	20693	FALSE
ERG11	C5_00660C_A	F126L	Posaconazole	-3	-3	FALSE	24512	FALSE
ERG11	C5_00660C_A	F126L	Voriconazole	-3	-3	FALSE	28331	FALSE
ERG11	C5_00660C_A	L276S	Clotrimazole	3	3	TRUE	10572	FALSE
ERG11	C5_00660C_A	L276S	Fluconazole	3	3	TRUE	14391	TRUE
ERG11	C5_00660C_A	L276S	Isavuconazole	3	3	TRUE	18210	FALSE
ERG11	C5_00660C_A	L276S	Itraconazole	3	3	TRUE	22029	FALSE
ERG11	C5_00660C_A	L276S	Posaconazole	3	3	TRUE	25848	TRUE
ERG11	C5_00660C_A	L276S	Voriconazole	3	3	TRUE	29667	TRUE
ERG11	C5_00660C_A	R467I	Clotrimazole	3	3	TRUE	11439	FALSE
ERG11	C5_00660C_A	R467I	Fluconazole	3	3	TRUE	15258	TRUE
ERG11	C5_00660C_A	R467I	Isavuconazole	3	3	TRUE	19077	FALSE
ERG11	C5_00660C_A	R467I	Itraconazole	3	3	TRUE	22896	FALSE
ERG11	C5_00660C_A	R467I	Posaconazole	3	3	TRUE	26715	TRUE
ERG11	C5_00660C_A	R467I	Voriconazole	3	3	TRUE	30534	TRUE
ERG11	C5_00660C_A	Y447N	Clotrimazole	3	3	TRUE	12374	FALSE
ERG11	C5_00660C_A	Y447N	Fluconazole	3	3	TRUE	16193	TRUE
ERG11	C5_00660C_A	Y447N	Isavuconazole	3	3	TRUE	20012	FALSE
ERG11	C5_00660C_A	Y447N	Itraconazole	3	3	TRUE	23831	FALSE
ERG11	C5_00660C_A	Y447N	Posaconazole	3	3	TRUE	27650	TRUE
ERG11	C5_00660C_A	Y447N	Voriconazole	3	3	TRUE	31469	TRUE
ERG11	C5_00660C_A	D446N	Clotrimazole	3	3	TRUE	9048	FALSE
ERG11	C5_00660C_A	D446N	Fluconazole	3	3	TRUE	12867	TRUE
ERG11	C5_00660C_A	D446N	Isavuconazole	3	3	TRUE	16686	FALSE
ERG11	C5_00660C_A	D446N	Itraconazole	3	3	TRUE	20505	FALSE
ERG11	C5_00660C_A	D446N	Posaconazole	3	3	TRUE	24324	TRUE
ERG11	C5_00660C_A	D446N	Voriconazole	3	3	TRUE	28143	TRUE
ERG11	C5_00660C_A	E102K	Clotrimazole	3	3	TRUE	9083	FALSE
ERG11	C5_00660C_A	E102K	Fluconazole	3	3	TRUE	12902	TRUE
ERG11	C5_00660C_A	E102K	Isavuconazole	3	3	TRUE	16721	FALSE
ERG11	C5_00660C_A	E102K	Itraconazole	3	3	TRUE	20540	FALSE
ERG11	C5_00660C_A	E102K	Posaconazole	3	3	TRUE	24359	TRUE
ERG11	C5_00660C_A	E102K	Voriconazole	3	3	TRUE	28178	TRUE
ERG11	C5_00660C_A	F105S	Clotrimazole	3	3	TRUE	9223	FALSE
ERG11	C5_00660C_A	F105S	Fluconazole	3	3	TRUE	13042	TRUE
ERG11	C5_00660C_A	F105S	Isavuconazole	3	3	TRUE	16861	FALSE
ERG11	C5_00660C_A	F105S	Itraconazole	3	3	TRUE	20680	FALSE
ERG11	C5_00660C_A	F105S	Posaconazole	3	3	TRUE	24499	TRUE
ERG11	C5_00660C_A	F105S	Voriconazole	3	3	TRUE	28318	TRUE
ERG11	C5_00660C_A	G100D	Clotrimazole	3	3	TRUE	9515	FALSE
ERG11	C5_00660C_A	G100D	Fluconazole	3	3	TRUE	13334	TRUE
ERG11	C5_00660C_A	G100D	Isavuconazole	3	3	TRUE	17153	FALSE
ERG11	C5_00660C_A	G100D	Itraconazole	3	3	TRUE	20972	FALSE
ERG11	C5_00660C_A	G100D	Posaconazole	3	3	TRUE	24791	TRUE
ERG11	C5_00660C_A	G100D	Voriconazole	3	3	TRUE	28610	TRUE
ERG11	C5_00660C_A	G100V	Clotrimazole	3	3	TRUE	9529	FALSE
ERG11	C5_00660C_A	G100V	Fluconazole	3	3	TRUE	13348	TRUE
ERG11	C5_00660C_A	G100V	Isavuconazole	3	3	TRUE	17167	FALSE
ERG11	C5_00660C_A	G100V	Itraconazole	3	3	TRUE	20986	FALSE
ERG11	C5_00660C_A	G100V	Posaconazole	3	3	TRUE	24805	TRUE
ERG11	C5_00660C_A	G100V	Voriconazole	3	3	TRUE	28624	TRUE
ERG11	C5_00660C_A	G448A	Clotrimazole	3	3	TRUE	9665	FALSE
ERG11	C5_00660C_A	G448A	Fluconazole	3	3	TRUE	13484	TRUE
ERG11	C5_00660C_A	G448A	Isavuconazole	3	3	TRUE	17303	FALSE
ERG11	C5_00660C_A	G448A	Itraconazole	3	3	TRUE	21122	FALSE
ERG11	C5_00660C_A	G448A	Posaconazole	3	3	TRUE	24941	TRUE
ERG11	C5_00660C_A	G448A	Voriconazole	3	3	TRUE	28760	TRUE
ERG11	C5_00660C_A	G448V	Clotrimazole	3	3	TRUE	9681	FALSE
ERG11	C5_00660C_A	G448V	Fluconazole	3	3	TRUE	13500	TRUE
ERG11	C5_00660C_A	G448V	Isavuconazole	3	3	TRUE	17319	FALSE
ERG11	C5_00660C_A	G448V	Itraconazole	3	3	TRUE	21138	FALSE
ERG11	C5_00660C_A	G448V	Posaconazole	3	3	TRUE	24957	TRUE
ERG11	C5_00660C_A	G448V	Voriconazole	3	3	TRUE	28776	TRUE
ERG11	C5_00660C_A	K128N	Clotrimazole	3	3	TRUE	10283	FALSE
ERG11	C5_00660C_A	K128N	Fluconazole	-3	-3	FALSE	14102	FALSE
ERG11	C5_00660C_A	K128N	Isavuconazole	-3	-3	FALSE	17921	FALSE
ERG11	C5_00660C_A	K128N	Itraconazole	-3	-3	FALSE	21740	FALSE
ERG11	C5_00660C_A	K128N	Posaconazole	-3	-3	FALSE	25559	FALSE
ERG11	C5_00660C_A	K128N	Voriconazole	-3	-3	FALSE	29378	FALSE
ERG11	C5_00660C_A	K143E	Clotrimazole	3	3	TRUE	10295	FALSE
ERG11	C5_00660C_A	K143E	Fluconazole	3	3	TRUE	14114	TRUE
ERG11	C5_00660C_A	K143E	Isavuconazole	3	3	TRUE	17933	FALSE
ERG11	C5_00660C_A	K143E	Itraconazole	3	3	TRUE	21752	FALSE
ERG11	C5_00660C_A	K143E	Posaconazole	3	3	TRUE	25571	TRUE
ERG11	C5_00660C_A	K143E	Voriconazole	3	3	TRUE	29390	TRUE
ERG11	C5_00660C_A	K90R	Clotrimazole	3	3	TRUE	10419	FALSE
ERG11	C5_00660C_A	K90R	Fluconazole	3	3	TRUE	14238	TRUE
ERG11	C5_00660C_A	K90R	Isavuconazole	3	3	TRUE	18057	FALSE
ERG11	C5_00660C_A	K90R	Itraconazole	3	3	TRUE	21876	FALSE
ERG11	C5_00660C_A	K90R	Posaconazole	3	3	TRUE	25695	TRUE
ERG11	C5_00660C_A	K90R	Voriconazole	3	3	TRUE	29514	TRUE
ERG11	C5_00660C_A	P406L	Clotrimazole	-3	-3	FALSE	11118	FALSE
ERG11	C5_00660C_A	P406L	Fluconazole	3	3	TRUE	14937	TRUE
ERG11	C5_00660C_A	P406L	Isavuconazole	3	3	TRUE	18756	FALSE
ERG11	C5_00660C_A	P406L	Itraconazole	-3	-3	FALSE	22575	FALSE
ERG11	C5_00660C_A	P406L	Posaconazole	3	3	TRUE	26394	TRUE
ERG11	C5_00660C_A	P406L	Voriconazole	-3	-3	FALSE	30213	FALSE
ERG11	C5_00660C_A	V125A	Clotrimazole	3	3	TRUE	12002	FALSE
ERG11	C5_00660C_A	V125A	Fluconazole	3	3	TRUE	15821	TRUE
ERG11	C5_00660C_A	V125A	Isavuconazole	3	3	TRUE	19640	FALSE
ERG11	C5_00660C_A	V125A	Itraconazole	3	3	TRUE	23459	FALSE
ERG11	C5_00660C_A	V125A	Posaconazole	3	3	TRUE	27278	TRUE
ERG11	C5_00660C_A	V125A	Voriconazole	3	3	TRUE	31097	TRUE
ERG11	C5_00660C_A	V452A	Clotrimazole	3	3	TRUE	12097	FALSE
ERG11	C5_00660C_A	V452A	Fluconazole	3	3	TRUE	15916	TRUE
ERG11	C5_00660C_A	V452A	Isavuconazole	3	3	TRUE	19735	FALSE
ERG11	C5_00660C_A	V452A	Itraconazole	3	3	TRUE	23554	FALSE
ERG11	C5_00660C_A	V452A	Posaconazole	3	3	TRUE	27373	TRUE
ERG11	C5_00660C_A	V452A	Voriconazole	3	3	TRUE	31192	TRUE
ERG11	C5_00660C_A	Y447C	Clotrimazole	3	3	TRUE	12364	FALSE
ERG11	C5_00660C_A	Y447C	Fluconazole	3	3	TRUE	16183	TRUE
ERG11	C5_00660C_A	Y447C	Isavuconazole	3	3	TRUE	20002	FALSE
ERG11	C5_00660C_A	Y447C	Itraconazole	3	3	TRUE	23821	FALSE
ERG11	C5_00660C_A	Y447C	Posaconazole	3	3	TRUE	27640	TRUE
ERG11	C5_00660C_A	Y447C	Voriconazole	3	3	TRUE	31459	TRUE
ERG11	C5_00660C_A	E266D	Fluconazole	-1	-1	FALSE	2002	FALSE
ERG11	C5_00660C_A	D153E	Fluconazole	-8	-8	FALSE	877	FALSE
ERG11	C5_00660C_A	D153E	Itraconazole	-8	-8	FALSE	890	FALSE
ERG11	C5_00660C_A	D153E	Voriconazole	-8	-8	FALSE	903	FALSE
ERG11	C5_00660C_A	G129A	Clotrimazole	-3	-3	FALSE	9551	FALSE
ERG11	C5_00660C_A	G129A	Fluconazole	-3;-2	-2	FALSE	190;13370	FALSE
ERG11	C5_00660C_A	G129A	Isavuconazole	-3	-3	FALSE	17189	FALSE
ERG11	C5_00660C_A	G129A	Itraconazole	-3;-2	-2	FALSE	195;21008	FALSE
ERG11	C5_00660C_A	G129A	Ketoconazole	-2	-2	FALSE	200	FALSE
ERG11	C5_00660C_A	G129A	Posaconazole	-3	-3	FALSE	24827	FALSE
ERG11	C5_00660C_A	G129A	Voriconazole	-3	-3	FALSE	28646	FALSE
ERG11	C5_00660C_A	A114V	Clotrimazole	-3	-3	FALSE	8693	FALSE
ERG11	C5_00660C_A	A114V	Fluconazole	-3	-3	FALSE	12512	FALSE
ERG11	C5_00660C_A	A114V	Isavuconazole	-3	-3	FALSE	16331	FALSE
ERG11	C5_00660C_A	A114V	Itraconazole	-3	-3	FALSE	20150	FALSE
ERG11	C5_00660C_A	A114V	Posaconazole	-3	-3	FALSE	23969	FALSE
ERG11	C5_00660C_A	A114V	Voriconazole	-3	-3	FALSE	27788	FALSE
ERG11	C5_00660C_A	T229A	Clotrimazole	-3	-3	FALSE	11869	FALSE
ERG11	C5_00660C_A	T229A	Fluconazole	-3	-3	FALSE	15688	FALSE
ERG11	C5_00660C_A	T229A	Isavuconazole	-3	-3	FALSE	19507	FALSE
ERG11	C5_00660C_A	T229A	Itraconazole	-3	-3	FALSE	23326	FALSE
ERG11	C5_00660C_A	T229A	Posaconazole	-3	-3	FALSE	27145	FALSE
ERG11	C5_00660C_A	T229A	Voriconazole	-3	-3	FALSE	30964	FALSE
ERG11	C5_00660C_A	F72L	Clotrimazole	-3	-3	FALSE	9483	FALSE
ERG11	C5_00660C_A	F72L	Fluconazole	-3	-3	FALSE	13302	FALSE
ERG11	C5_00660C_A	F72L	Isavuconazole	-3	-3	FALSE	17121	FALSE
ERG11	C5_00660C_A	F72L	Itraconazole	-3	-3	FALSE	20940	FALSE
ERG11	C5_00660C_A	F72L	Posaconazole	-3	-3	FALSE	24759	FALSE
ERG11	C5_00660C_A	F72L	Voriconazole	-3	-3	FALSE	28578	FALSE
ERG11	C5_00660C_A	H283R	Fluconazole	-8	-8	FALSE	1085	FALSE
ERG11	C5_00660C_A	H283R	Itraconazole	-8	-8	FALSE	1086	FALSE
ERG11	C5_00660C_A	F145I	Clotrimazole	-3	-3	FALSE	9253	FALSE
ERG11	C5_00660C_A	F145I	Fluconazole	-3	-3	FALSE	13072	FALSE
ERG11	C5_00660C_A	F145I	Isavuconazole	-3	-3	FALSE	16891	FALSE
ERG11	C5_00660C_A	F145I	Itraconazole	-3	-3	FALSE	20710	FALSE
ERG11	C5_00660C_A	F145I	Posaconazole	-3	-3	FALSE	24529	FALSE
ERG11	C5_00660C_A	F145I	Voriconazole	-3	-3	FALSE	28348	FALSE
ERG11	C5_00660C_A	H373Y	Clotrimazole	-3	-3	FALSE	9930	FALSE
ERG11	C5_00660C_A	H373Y	Fluconazole	-3	-3	FALSE	13749	FALSE
ERG11	C5_00660C_A	H373Y	Isavuconazole	-3	-3	FALSE	17568	FALSE
ERG11	C5_00660C_A	H373Y	Itraconazole	-3	-3	FALSE	21387	FALSE
ERG11	C5_00660C_A	H373Y	Posaconazole	-3	-3	FALSE	25206	FALSE
ERG11	C5_00660C_A	H373Y	Voriconazole	-3	-3	FALSE	29025	FALSE
ERG11	C5_00660C_A	I483V	Clotrimazole	-3	-3	FALSE	10232	FALSE
ERG11	C5_00660C_A	I483V	Fluconazole	-3	-3	FALSE	14051	FALSE
ERG11	C5_00660C_A	I483V	Isavuconazole	-3	-3	FALSE	17870	FALSE
ERG11	C5_00660C_A	I483V	Itraconazole	-3	-3	FALSE	21689	FALSE
ERG11	C5_00660C_A	I483V	Posaconazole	-3	-3	FALSE	25508	FALSE
ERG11	C5_00660C_A	I483V	Voriconazole	-3	-3	FALSE	29327	FALSE
ERG11	C5_00660C_A	L301S	Clotrimazole	-3	-3	FALSE	10629	FALSE
ERG11	C5_00660C_A	L301S	Fluconazole	-3	-3	FALSE	14448	FALSE
ERG11	C5_00660C_A	L301S	Isavuconazole	-3	-3	FALSE	18267	FALSE
ERG11	C5_00660C_A	L301S	Itraconazole	-3	-3	FALSE	22086	FALSE
ERG11	C5_00660C_A	L301S	Posaconazole	-3	-3	FALSE	25905	FALSE
ERG11	C5_00660C_A	L301S	Voriconazole	-3	-3	FALSE	29724	FALSE
ERG11	C5_00660C_A	S378C	Clotrimazole	-3	-3	FALSE	11623	FALSE
ERG11	C5_00660C_A	S378C	Fluconazole	-3	-3	FALSE	15442	FALSE
ERG11	C5_00660C_A	S378C	Isavuconazole	-3	-3	FALSE	19261	FALSE
ERG11	C5_00660C_A	S378C	Itraconazole	-3	-3	FALSE	23080	FALSE
ERG11	C5_00660C_A	S378C	Posaconazole	-3	-3	FALSE	26899	FALSE
ERG11	C5_00660C_A	S378C	Voriconazole	-3	-3	FALSE	30718	FALSE
ERG11	C5_00660C_A	V362I	Clotrimazole	-3	-3	FALSE	12047	FALSE
ERG11	C5_00660C_A	V362I	Fluconazole	-3	-3	FALSE	15866	FALSE
ERG11	C5_00660C_A	V362I	Isavuconazole	-3	-3	FALSE	19685	FALSE
ERG11	C5_00660C_A	V362I	Itraconazole	-3	-3	FALSE	23504	FALSE
ERG11	C5_00660C_A	V362I	Posaconazole	-3	-3	FALSE	27323	FALSE
ERG11	C5_00660C_A	V362I	Voriconazole	-3	-3	FALSE	31142	FALSE
ERG11	C5_00660C_A	Y64H	Clotrimazole	-3	-3	FALSE	12445	FALSE
ERG11	C5_00660C_A	Y64H	Fluconazole	-3	-3	FALSE	16264	FALSE
ERG11	C5_00660C_A	Y64H	Isavuconazole	-3	-3	FALSE	20083	FALSE
ERG11	C5_00660C_A	Y64H	Itraconazole	-3	-3	FALSE	23902	FALSE
ERG11	C5_00660C_A	Y64H	Posaconazole	-3	-3	FALSE	27721	FALSE
ERG11	C5_00660C_A	Y64H	Voriconazole	-3	-3	FALSE	31540	FALSE
FKS1	C1_02420C_A	S645P	Anidulafungin	-8;4;8	4	TRUE	493;654;655;863;2500;3024;3205;3206;3207;3208;3489;55683;55684;55685;55686;55687;55688;55689;55690;55691;55692;55693;55694;55695;55696;55697;55698;55699	TRUE
FKS1	C1_02420C_A	S645P	Caspofungin	1;4;7;8	1	TRUE	460;461;462;463;464;465;466;467;468;469;489;497;503;614;662;663;865;2501;3025;3212;3213;3214;3215;3491;55635;55636;55637;55638;55639;55640;55641;55642;55643	TRUE
FKS1	C1_02420C_A	S645P	Fluconazole	8	8	FALSE	490	FALSE
FKS1	C1_02420C_A	S645P	Micafungin	4;8	4	TRUE	501;670;671;867;2502;3026;3219;3220;3221;3222;3493	TRUE
FKS1	C1_02420C_A	R647G	Amphotericin B	-1	-1	FALSE	1870	FALSE
FKS1	C1_02420C_A	R647G	Anidulafungin	-8;-1;8	-1	FALSE	1872;3488;55700	FALSE
FKS1	C1_02420C_A	R647G	Caspofungin	-8;-1;8	-1	FALSE	1874;3490;55652	FALSE
FKS1	C1_02420C_A	R647G	Fluconazole	-1	-1	FALSE	1876	FALSE
FKS1	C1_02420C_A	R647G	Isavuconazole	-1	-1	FALSE	1878	FALSE
FKS1	C1_02420C_A	R647G	Micafungin	-8;1	1	TRUE	1880;3492	TRUE
FKS1	C1_02420C_A	R647G	Voriconazole	-1	-1	FALSE	1882	FALSE
FKS1	C1_02420C_A	F641S	Anidulafungin	-8;4;8	4	TRUE	491;651;862;3204;55682	TRUE
FKS1	C1_02420C_A	F641S	Caspofungin	-8;4;7;8	4	TRUE	495;613;659;673;864;3211;55634	TRUE
FKS1	C1_02420C_A	F641S	Micafungin	-8;4;8	4	TRUE	499;667;866;3218	TRUE
FKS1	C1_02420C_A	R1361G	Anidulafungin	8	8	FALSE	55701	FALSE
FKS1	C1_02420C_A	R1361G	Caspofungin	8	8	FALSE	55653	FALSE
FKS1	C1_02420C_A	R1361H	Anidulafungin	8	8	FALSE	646	FALSE
FKS1	C1_02420C_A	R1361H	Caspofungin	8	8	FALSE	647	FALSE
FKS1	C1_02420C_A	R1361H	Micafungin	8	8	FALSE	648	FALSE
TAC1	C5_01840C_A	G980E	Fluconazole	1	1	TRUE	1481	TRUE
TAC1	C5_01840C_A	N977D	Fluconazole	1	1	TRUE	479;1836	TRUE
TAC1	C5_01840C_A	N977D	Terbinafine	1	1	TRUE	480	FALSE
TAC1	C5_01840C_A	E461K	Fluconazole	8	8	FALSE	1087	FALSE
TAC1	C5_01840C_A	E461K	Itraconazole	8	8	FALSE	1093	FALSE
TAC1	C5_01840C_A	N972S	Fluconazole	8	8	FALSE	1092	FALSE
TAC1	C5_01840C_A	N972S	Itraconazole	8	8	FALSE	1098	FALSE
MRR1	C3_05920W_A	P683S	Brefeldin A	1	1	TRUE	541	FALSE
MRR1	C3_05920W_A	P683S	Cerulenin	1	1	TRUE	544	FALSE
MRR1	C3_05920W_A	P683S	Diamide	1	1	TRUE	547	FALSE
MRR1	C3_05920W_A	P683S	Fluconazole	1	1	TRUE	550;1102;1480	TRUE
MRR1	C3_05920W_A	Q350L	Brefeldin A	1	1	TRUE	591	FALSE
MRR1	C3_05920W_A	Q350L	Cerulenin	1	1	TRUE	600	FALSE
MRR1	C3_05920W_A	Q350L	Fluconazole	1	1	TRUE	609	TRUE
MRR1	C3_05920W_A	N803D	Brefeldin A	1	1	TRUE	589	FALSE
MRR1	C3_05920W_A	N803D	Cerulenin	1	1	TRUE	598	FALSE
MRR1	C3_05920W_A	N803D	Fluconazole	1	1	TRUE	607	TRUE
MRR1	C3_05920W_A	P683H	Brefeldin A	1	1	TRUE	590	FALSE
MRR1	C3_05920W_A	P683H	Cerulenin	1	1	TRUE	599	FALSE
MRR1	C3_05920W_A	P683H	Fluconazole	1	1	TRUE	608	TRUE
MRR1	C3_05920W_A	E1020Q	Brefeldin A	-1	-1	FALSE	587	FALSE
MRR1	C3_05920W_A	E1020Q	Cerulenin	-1	-1	FALSE	596	FALSE
MRR1	C3_05920W_A	E1020Q	Fluconazole	-1	-1	FALSE	605	FALSE
MRR2	C3_07860C_A	T145A	Fluconazole	8	8	FALSE	3534	FALSE
MRR2	C3_07860C_A	T83A	Fluconazole	8	8	FALSE	3536	FALSE
MRR2	C3_07860C_A	H31Y	Fluconazole	8	8	FALSE	3529	FALSE
MRR2	C3_07860C_A	V451A	Fluconazole	-8	-8	FALSE	3537	FALSE
MRR2	C3_07860C_A	S480P	Fluconazole	-8	-8	FALSE	3533	FALSE
MRR2	C3_07860C_A	S165N	Fluconazole	-8	-8	FALSE	3531	FALSE
MRR2	C3_07860C_A	A468G	Fluconazole	-8	-8	FALSE	3526	FALSE
MRR2	C3_07860C_A	D404N	Fluconazole	-8	-8	FALSE	3527	FALSE
UPC2	C1_08460C_A	A643V	Amphotericin B	-1	-1	FALSE	1432	FALSE
UPC2	C1_08460C_A	A643V	Fluconazole	1;8	1	TRUE	1441;1442	TRUE
UPC2	C1_08460C_A	A643V	Itraconazole	1	1	TRUE	1456	FALSE
UPC2	C1_08460C_A	A643V	Terbinafine	1	1	TRUE	1464	FALSE
UPC2	C1_08460C_A	A643V	Voriconazole	1	1	TRUE	1472	TRUE
UPC2	C1_08460C_A	G648D	Amphotericin B	-1	-1	FALSE	1435	FALSE
UPC2	C1_08460C_A	G648D	Fluconazole	1;8	1	TRUE	585;1103;1447;1448;1482;1837	TRUE
UPC2	C1_08460C_A	G648D	Itraconazole	1	1	TRUE	1459	FALSE
UPC2	C1_08460C_A	G648D	Terbinafine	1	1	TRUE	1467	FALSE
UPC2	C1_08460C_A	G648D	Voriconazole	1	1	TRUE	1475	TRUE
UPC2	C1_08460C_A	A643T	Amphotericin B	-1	-1	FALSE	1431	FALSE
UPC2	C1_08460C_A	A643T	Fluconazole	1;8	1	TRUE	1439;1440	TRUE
UPC2	C1_08460C_A	A643T	Itraconazole	1	1	TRUE	1455	FALSE
UPC2	C1_08460C_A	A643T	Terbinafine	-1	-1	FALSE	1463	FALSE
UPC2	C1_08460C_A	A643T	Voriconazole	1	1	TRUE	1471	TRUE
UPC2	C1_08460C_A	G648S	Amphotericin B	-1	-1	FALSE	1436	FALSE
UPC2	C1_08460C_A	G648S	Fluconazole	1;8	1	TRUE	1449;1450	TRUE
UPC2	C1_08460C_A	G648S	Itraconazole	1	1	TRUE	1460	FALSE
UPC2	C1_08460C_A	G648S	Terbinafine	1	1	TRUE	1468	FALSE
UPC2	C1_08460C_A	G648S	Voriconazole	1	1	TRUE	1476	TRUE
UPC2	C1_08460C_A	A646V	Amphotericin B	1	1	TRUE	1433	FALSE
UPC2	C1_08460C_A	A646V	Fluconazole	1;8	1	TRUE	1443;1444	TRUE
UPC2	C1_08460C_A	A646V	Itraconazole	1	1	TRUE	1457	FALSE
UPC2	C1_08460C_A	A646V	Terbinafine	1	1	TRUE	1465	FALSE
UPC2	C1_08460C_A	A646V	Voriconazole	1	1	TRUE	1473	TRUE
UPC2	C1_08460C_A	G304R	Amphotericin B	1	1	TRUE	1434	FALSE
UPC2	C1_08460C_A	G304R	Fluconazole	-1;8	-1	FALSE	1445;1446	FALSE
UPC2	C1_08460C_A	G304R	Itraconazole	-1	-1	FALSE	1458	FALSE
UPC2	C1_08460C_A	G304R	Terbinafine	-1	-1	FALSE	1466	FALSE
UPC2	C1_08460C_A	G304R	Voriconazole	-1	-1	FALSE	1474	FALSE
UPC2	C1_08460C_A	I142S	Fluconazole	8	8	FALSE	851	FALSE
CAP1	C3_02220W_A	M140I	Fluconazole	-1	-1	FALSE	34354	FALSE
CAP1	C3_02220W_A	M140I	Itraconazole	-1	-1	FALSE	34356	FALSE
CAP1	C3_02220W_A	M140I	Ketoconazole	-1	-1	FALSE	34358	FALSE
CAP1	C3_02220W_A	M140I	Posaconazole	-1	-1	FALSE	34360	FALSE
CAP1	C3_02220W_A	M140I	Voriconazole	-1	-1	FALSE	34362	FALSE

### Sheet: Mutation frequencies
Frequency rank	Gene	Substitution	Carrier isolates (full cohort)	Full-cohort denominator	Full-cohort frequency (%)	Matching context	Catalogue evidence class	Exact scores by drug	Component scores by drug	Figure 2b qualifying	Figure 2b qualifying drugs and resolved scores
1	MRR1	E1020Q	1034	1153	89.6791	Exact single substitution; Component of a combination	Component-of-multi	Fluconazole=-1;Brefeldin A=-1;Cerulenin=-1	Fluconazole=1;Brefeldin A=1;Cerulenin=1	FALSE
2	MRR1	S171P	720	1153	62.4458	Component of a combination	Component-of-multi		Fluconazole=-1,1;Brefeldin A=-1,1;Cerulenin=-1,1	FALSE
3	UPC2	I142S	664	1153	57.5889	Exact single substitution; Component of a combination	Lower-confidence exact	Fluconazole=8	Fluconazole=-7,8	FALSE
4	MRR1	V341E	638	1153	55.3339	Component of a combination	Component-of-multi		Fluconazole=-1,1;Brefeldin A=-1,1;Cerulenin=-1,1	FALSE
5	MRR2	V451A	575	1153	49.8699	Exact single substitution	Non-positive FungAMR	Fluconazole=-8		FALSE
6	MRR2	S480P	503	1153	43.6253	Exact single substitution	Non-positive FungAMR	Fluconazole=-8		FALSE
7	MRR1	L248V	457	1153	39.6357	Component of a combination	Component-of-multi		Fluconazole=-1,1;Brefeldin A=-1,1;Cerulenin=-1,1	FALSE
8	ERG11	E266D	419	1153	36.34	Exact single substitution; Component of a combination	Component-of-multi	Fluconazole=-1	Fluconazole=-8,2,7,8;Voriconazole=-8,7,8;Posaconazole=8;Itraconazole=-8,7,8;Ketoconazole=2,8	FALSE
9	CAP1	M140I	399	1153	34.6054	Exact single substitution; Component of a combination	Non-positive FungAMR	Fluconazole=-1;Voriconazole=-1;Posaconazole=-1;Itraconazole=-1;Ketoconazole=-1	Fluconazole=-1;Voriconazole=-1;Posaconazole=-1;Itraconazole=-1;Ketoconazole=-1	FALSE
10	MRR2	T145A	352	1153	30.5291	Exact single substitution	Lower-confidence exact	Fluconazole=8		FALSE
11	MRR2	S165N	342	1153	29.6618	Exact single substitution	Non-positive FungAMR	Fluconazole=-8		FALSE
12	UPC2	S228N	221	1153	19.1674	Component of a combination	Non-positive FungAMR		Fluconazole=-7	FALSE
13	ERG11	K128T	210	1153	18.2134	Exact single substitution; Component of a combination	Lower-confidence exact	Fluconazole=-8,-3,-2,8;Voriconazole=-3;Posaconazole=-3;Itraconazole=-8,-3;Isavuconazole=-3;Ketoconazole=8;Clotrimazole=-3	Fluconazole=-8,2,8;Voriconazole=-8,2,8;Posaconazole=2,8;Itraconazole=-8,-2,8	FALSE
14	UPC2	R68K	203	1153	17.6062	Component of a combination	Non-positive FungAMR		Fluconazole=-7	FALSE
15	MRR2	T83A	200	1153	17.3461	Exact single substitution	Lower-confidence exact	Fluconazole=8		FALSE
16	MRR2	A468G	180	1153	15.6114	Exact single substitution	Non-positive FungAMR	Fluconazole=-8		FALSE
17	ERG11	V437I	177	1153	15.3513	Exact single substitution; Component of a combination	Lower-confidence exact	Fluconazole=-8,-2,8;Voriconazole=-8,8;Posaconazole=8;Itraconazole=-8,8;Isavuconazole=8	Fluconazole=-8,2,7,8;Voriconazole=-8,8;Posaconazole=8;Itraconazole=-8,8;Isavuconazole=8;Ketoconazole=2,8	FALSE
18	UPC2	S190N	155	1153	13.4432	Component of a combination	Non-positive FungAMR		Fluconazole=-7	FALSE
19	TAC1	S937L	81	1153	7.02515	Component of a combination	Component-of-multi		Fluconazole=8;Voriconazole=8;Posaconazole=8;Itraconazole=8;Isavuconazole=8	FALSE
20	TAC1	S108N	80	1153	6.93842	Component of a combination	Component-of-multi		Fluconazole=8;Itraconazole=8	FALSE
21	ERG11	Y132H	71	1153	6.15785	Exact single substitution; Component of a combination	High-confidence exact	Fluconazole=1,2,3,8;Voriconazole=1,2,3;Posaconazole=-3,-1;Itraconazole=-2,1,2,3;Isavuconazole=-3;Ketoconazole=2;Clotrimazole=-3	Fluconazole=-2,2,8;Voriconazole=-2,2,8;Posaconazole=-8,2,8;Itraconazole=-8,2,8;Isavuconazole=8;Ketoconazole=2,8	TRUE	Fluconazole=+1; Voriconazole=+1
21	TAC1	A736V	71	1153	6.15785	Component of a combination	Component-of-multi		Fluconazole=8;Voriconazole=-8,8;Posaconazole=-8;Itraconazole=-8	FALSE
23	ERG11	A114S	67	1153	5.81093	Exact single substitution; Component of a combination	High-confidence exact	Fluconazole=-3,2,8;Voriconazole=2,3;Posaconazole=-3;Itraconazole=2,3;Isavuconazole=3;Clotrimazole=3	Fluconazole=8;Voriconazole=-8,8;Posaconazole=-8;Itraconazole=-8,8	TRUE	Fluconazole=+2; Voriconazole=+2
23	ERG11	Y257H	67	1153	5.81093	Exact single substitution; Component of a combination	High-confidence exact	Fluconazole=2,3,8;Voriconazole=2,3;Posaconazole=2,3;Itraconazole=2,3;Isavuconazole=3;Clotrimazole=3	Fluconazole=2,8;Voriconazole=-8,2,8;Posaconazole=-8,2,8;Itraconazole=-8,2,8	TRUE	Fluconazole=+2; Voriconazole=+2; Posaconazole=+2
25	ERG11	T123I	41	1153	3.55594	Exact single substitution; Component of a combination	High-confidence exact	Fluconazole=2,3;Voriconazole=2,3;Posaconazole=3;Itraconazole=2,3;Isavuconazole=3;Clotrimazole=3	Fluconazole=-2,8;Voriconazole=2,8;Posaconazole=-8;Itraconazole=-8	TRUE	Fluconazole=+2; Voriconazole=+2; Posaconazole=+3
26	ERG11	D153E	40	1153	3.46921	Exact single substitution; Component of a combination	Component-of-multi	Fluconazole=-8;Voriconazole=-8;Itraconazole=-8	Fluconazole=8;Voriconazole=8;Itraconazole=8	FALSE
27	MRR2	D404N	27	1153	2.34172	Exact single substitution	Non-positive FungAMR	Fluconazole=-8		FALSE
28	ERG11	G129A	26	1153	2.25499	Exact single substitution; Component of a combination	Component-of-multi	Fluconazole=-3,-2;Voriconazole=-3;Posaconazole=-3;Itraconazole=-3,-2;Isavuconazole=-3;Ketoconazole=-2;Clotrimazole=-3	Fluconazole=-8,2;Voriconazole=-8;Itraconazole=-8,-2;Ketoconazole=2	FALSE
29	ERG11	K342R	18	1153	1.56114	Component of a combination	Non-positive FungAMR		Fluconazole=-8;Itraconazole=-8;Ketoconazole=-8	FALSE
30	ERG11	F145L	13	1153	1.12749	Exact single substitution; Component of a combination	High-confidence exact	Fluconazole=1,3,8;Voriconazole=-8,1,3;Posaconazole=-1,3;Itraconazole=1,3,8;Isavuconazole=3;Clotrimazole=3	Fluconazole=1,2,7,8;Voriconazole=-8,1,2;Posaconazole=-8,-1,2;Itraconazole=-8,1;Ketoconazole=8	TRUE	Fluconazole=+1; Voriconazole=+1
31	ERG11	G448E	12	1153	1.04076	Exact single substitution; Component of a combination	High-confidence exact	Fluconazole=1,2,3;Voriconazole=-2,1,3;Posaconazole=1,2,3;Itraconazole=-2,1,3;Isavuconazole=3;Clotrimazole=3	Fluconazole=8;Voriconazole=-8,8;Itraconazole=8;Ketoconazole=8	TRUE	Fluconazole=+1; Voriconazole=+1; Posaconazole=+1
32	ERG11	G464S	11	1153	0.954033	Exact single substitution; Component of a combination	High-confidence exact	Fluconazole=-8,1,2,3,8;Voriconazole=-8,1,2,3,8;Posaconazole=-1,2,3;Itraconazole=-8,1,2,3,8;Isavuconazole=3;Ketoconazole=2;Clotrimazole=3	Fluconazole=1,2,8;Voriconazole=1,2,8;Posaconazole=-1,2,8;Itraconazole=-8,-2,1,2,8;Ketoconazole=2,8	TRUE	Fluconazole=+1; Voriconazole=+1
32	ERG11	G465S	11	1153	0.954033	Exact single substitution; Component of a combination	High-confidence exact	Fluconazole=3;Voriconazole=3;Posaconazole=3;Itraconazole=3;Isavuconazole=3;Clotrimazole=3	Fluconazole=8;Itraconazole=-8	TRUE	Fluconazole=+3; Voriconazole=+3; Posaconazole=+3
32	FKS1	S645P	11	1153	0.954033	Exact single substitution; Component of a combination	High-confidence exact	Fluconazole=8;Caspofungin=1,4,7,8;Micafungin=4,8;Anidulafungin=-8,4,8	Fluconazole=-8,8;Voriconazole=-8,8;Posaconazole=8;Itraconazole=8;Caspofungin=7,8;Micafungin=-8;Anidulafungin=-8,8;Amphotericin B=-8,8	TRUE	Caspofungin=+1; Anidulafungin=+4; Micafungin=+4
35	ERG11	G450E	10	1153	0.867303	Exact single substitution; Component of a combination	High-confidence exact	Fluconazole=1,2,3,8;Voriconazole=-8,1,2,3;Posaconazole=-1,2,3;Itraconazole=1,3,8;Isavuconazole=3;Clotrimazole=3	Fluconazole=2,8;Voriconazole=2,8;Posaconazole=2,8;Itraconazole=-8,2,8;Isavuconazole=8;Ketoconazole=-8,2,8	TRUE	Fluconazole=+1; Voriconazole=+1
35	MRR2	H31Y	10	1153	0.867303	Exact single substitution	Lower-confidence exact	Fluconazole=8		FALSE
35	UPC2	A643V	10	1153	0.867303	Exact single substitution	High-confidence exact	Fluconazole=1,8;Voriconazole=1;Itraconazole=1;Amphotericin B=-1;Terbinafine=1		TRUE	Fluconazole=+1; Voriconazole=+1
38	ERG11	K143R	9	1153	0.780572	Exact single substitution; Component of a combination	High-confidence exact	Fluconazole=1,2,3,8;Voriconazole=-8,1,2,3;Posaconazole=-1,2,3;Itraconazole=-8,1,2,3,8;Isavuconazole=3;Ketoconazole=-8;Clotrimazole=3	Fluconazole=1,2,8;Voriconazole=-8,1,2,8;Posaconazole=-8,-1,8;Itraconazole=-8,1,8;Isavuconazole=8	TRUE	Fluconazole=+1; Voriconazole=+1
38	ERG11	V159I	9	1153	0.780572	Component of a combination	Non-positive FungAMR		Fluconazole=-8;Voriconazole=-8;Itraconazole=-8	FALSE
38	TAC1	E461K	9	1153	0.780572	Exact single substitution; Component of a combination	Lower-confidence exact	Fluconazole=8;Itraconazole=8	Fluconazole=8;Voriconazole=8;Posaconazole=-8;Itraconazole=-8,8	FALSE
41	ERG11	F126L	8	1153	0.693842	Exact single substitution; Component of a combination	High-confidence exact	Fluconazole=3;Voriconazole=-3;Posaconazole=-3;Itraconazole=-3;Isavuconazole=-3;Clotrimazole=-3	Fluconazole=2,8;Itraconazole=8;Ketoconazole=2,8	TRUE	Fluconazole=+3
42	ERG11	G307S	7	1153	0.607112	Exact single substitution; Component of a combination	High-confidence exact	Fluconazole=-3;Voriconazole=-3,2;Posaconazole=-3;Itraconazole=-3;Isavuconazole=-3;Clotrimazole=-3	Fluconazole=2,8;Voriconazole=-8,2;Posaconazole=2;Itraconazole=-8,2,8;Ketoconazole=-8	TRUE	Voriconazole=+2
42	TAC1	H263Y	7	1153	0.607112	Component of a combination	Component-of-multi		Fluconazole=8;Voriconazole=-8;Posaconazole=-8;Itraconazole=-8	FALSE
44	ERG11	Y132F	6	1153	0.520382	Exact single substitution; Component of a combination	High-confidence exact	Fluconazole=1,2,3,8;Voriconazole=1,2,3;Posaconazole=-3,-1;Itraconazole=1,2,3;Isavuconazole=-3;Clotrimazole=3	Fluconazole=1,2,7,8;Voriconazole=1,2,8;Posaconazole=-1,2;Itraconazole=-8,1,8;Ketoconazole=8	TRUE	Fluconazole=+1; Voriconazole=+1
44	ERG11	R467K	6	1153	0.520382	Exact single substitution; Component of a combination	High-confidence exact	Fluconazole=2,3,8;Voriconazole=3;Posaconazole=3;Itraconazole=2,3;Isavuconazole=3;Ketoconazole=2;Clotrimazole=3	Fluconazole=2,8;Itraconazole=-8,2;Ketoconazole=2	TRUE	Fluconazole=+2; Voriconazole=+3; Posaconazole=+3
46	ERG11	A114V	5	1153	0.433651	Exact single substitution; Component of a combination	Component-of-multi	Fluconazole=-3;Voriconazole=-3;Posaconazole=-3;Itraconazole=-3;Isavuconazole=-3;Clotrimazole=-3	Fluconazole=8;Voriconazole=-8;Posaconazole=-8;Itraconazole=-8	FALSE
46	FKS1	R647G	5	1153	0.433651	Exact single substitution; Component of a combination	High-confidence exact	Fluconazole=-1;Voriconazole=-1;Isavuconazole=-1;Caspofungin=-8,-1,8;Micafungin=-8,1;Anidulafungin=-8,-1,8;Amphotericin B=-1	Fluconazole=-1;Voriconazole=-1;Isavuconazole=-1;Caspofungin=1;Micafungin=1;Anidulafungin=1;Amphotericin B=-1	TRUE	Micafungin=+1
46	TAC1	N977D	5	1153	0.433651	Exact single substitution; Component of a combination	High-confidence exact	Fluconazole=1;Terbinafine=1	Fluconazole=8;Voriconazole=8;Posaconazole=8;Itraconazole=8;Isavuconazole=8	TRUE	Fluconazole=+1
46	TAC1	G980E	5	1153	0.433651	Exact single substitution; Component of a combination	High-confidence exact	Fluconazole=1	Fluconazole=1,8;Voriconazole=8;Posaconazole=8;Itraconazole=8;Isavuconazole=8	TRUE	Fluconazole=+1
46	UPC2	G648D	5	1153	0.433651	Exact single substitution; Component of a combination	High-confidence exact	Fluconazole=1,8;Voriconazole=1;Itraconazole=1;Amphotericin B=-1;Terbinafine=1	Fluconazole=1	TRUE	Fluconazole=+1; Voriconazole=+1
51	MRR1	T360I	4	1153	0.346921	Component of a combination	Component-of-multi		Fluconazole=1;Brefeldin A=1;Cerulenin=1	FALSE
51	TAC1	A736T	4	1153	0.346921	Component of a combination	Component-of-multi		Fluconazole=8;Itraconazole=8	FALSE
53	ERG11	L276S	3	1153	0.260191	Exact single substitution	High-confidence exact	Fluconazole=3;Voriconazole=3;Posaconazole=3;Itraconazole=3;Isavuconazole=3;Clotrimazole=3		TRUE	Fluconazole=+3; Voriconazole=+3; Posaconazole=+3
53	ERG11	S405F	3	1153	0.260191	Exact single substitution; Component of a combination	High-confidence exact	Fluconazole=1,2,3,8;Voriconazole=-8,1,3,8;Posaconazole=-1,2,3,8;Itraconazole=1,2,3,8;Isavuconazole=3;Ketoconazole=2;Clotrimazole=3	Fluconazole=2,8;Voriconazole=2;Posaconazole=2;Itraconazole=-8,2,8;Ketoconazole=2,8	TRUE	Fluconazole=+1; Voriconazole=+1
53	ERG11	F449S	3	1153	0.260191	Exact single substitution; Component of a combination	High-confidence exact	Fluconazole=2,3,8;Voriconazole=3;Posaconazole=3;Itraconazole=3;Isavuconazole=3;Clotrimazole=3	Fluconazole=2,8	TRUE	Fluconazole=+2; Voriconazole=+3; Posaconazole=+3
53	ERG11	R467I	3	1153	0.260191	Exact single substitution; Component of a combination	High-confidence exact	Fluconazole=3;Voriconazole=3;Posaconazole=3;Itraconazole=3;Isavuconazole=3;Clotrimazole=3	Fluconazole=2;Voriconazole=2;Posaconazole=2;Itraconazole=-2	TRUE	Fluconazole=+3; Voriconazole=+3; Posaconazole=+3
53	FKS1	F641S	3	1153	0.260191	Exact single substitution; Component of a combination	High-confidence exact	Caspofungin=-8,4,7,8;Micafungin=-8,4,8;Anidulafungin=-8,4,8	Caspofungin=7,8;Micafungin=8;Anidulafungin=8	TRUE	Caspofungin=+4; Anidulafungin=+4; Micafungin=+4
53	MRR1	Q350L	3	1153	0.260191	Exact single substitution	High-confidence exact	Fluconazole=1;Brefeldin A=1;Cerulenin=1		TRUE	Fluconazole=+1
53	MRR1	P683S	3	1153	0.260191	Exact single substitution; Component of a combination	High-confidence exact	Fluconazole=1;Brefeldin A=1;Cerulenin=1;Diamide=1	Fluconazole=1	TRUE	Fluconazole=+1
53	TAC1	S290C	3	1153	0.260191	Component of a combination	Component-of-multi		Fluconazole=8;Itraconazole=8	FALSE
61	ERG11	T229A	2	1153	0.173461	Exact single substitution; Component of a combination	Component-of-multi	Fluconazole=-3;Voriconazole=-3;Posaconazole=-3;Itraconazole=-3;Isavuconazole=-3;Clotrimazole=-3	Fluconazole=2,8;Itraconazole=8;Ketoconazole=2	FALSE
61	ERG11	Y447N	2	1153	0.173461	Exact single substitution	High-confidence exact	Fluconazole=3;Voriconazole=3;Posaconazole=3;Itraconazole=3;Isavuconazole=3;Clotrimazole=3		TRUE	Fluconazole=+3; Voriconazole=+3; Posaconazole=+3
61	ERG11	F449V	2	1153	0.173461	Exact single substitution	High-confidence exact	Fluconazole=1,3;Voriconazole=3;Posaconazole=3;Itraconazole=3;Isavuconazole=3;Clotrimazole=3		TRUE	Fluconazole=+1; Voriconazole=+3; Posaconazole=+3
61	FKS1	R1361G	2	1153	0.173461	Exact single substitution	Lower-confidence exact	Caspofungin=8;Anidulafungin=8		FALSE
61	TAC1	R693K	2	1153	0.173461	Component of a combination	Component-of-multi		Fluconazole=8;Voriconazole=8;Posaconazole=-8;Itraconazole=-8	FALSE
61	TAC1	F974L	2	1153	0.173461	Component of a combination	Component-of-multi		Fluconazole=8;Voriconazole=8;Posaconazole=8;Itraconazole=8;Isavuconazole=8	FALSE
61	UPC2	A643T	2	1153	0.173461	Exact single substitution; Component of a combination	High-confidence exact	Fluconazole=1,8;Voriconazole=1;Itraconazole=1;Amphotericin B=-1;Terbinafine=-1	Fluconazole=8	TRUE	Fluconazole=+1; Voriconazole=+1
61	UPC2	G648S	2	1153	0.173461	Exact single substitution	High-confidence exact	Fluconazole=1,8;Voriconazole=1;Itraconazole=1;Amphotericin B=-1;Terbinafine=1		TRUE	Fluconazole=+1; Voriconazole=+1
69	ERG11	Y64H	1	1153	0.0867303	Exact single substitution	Non-positive FungAMR	Fluconazole=-3;Voriconazole=-3;Posaconazole=-3;Itraconazole=-3;Isavuconazole=-3;Clotrimazole=-3		FALSE
69	ERG11	F72L	1	1153	0.0867303	Exact single substitution; Component of a combination	Component-of-multi	Fluconazole=-3;Voriconazole=-3;Posaconazole=-3;Itraconazole=-3;Isavuconazole=-3;Clotrimazole=-3	Fluconazole=2,8;Voriconazole=8;Posaconazole=8;Itraconazole=8;Isavuconazole=8;Ketoconazole=2,8	FALSE
69	ERG11	K90R	1	1153	0.0867303	Exact single substitution	High-confidence exact	Fluconazole=3;Voriconazole=3;Posaconazole=3;Itraconazole=3;Isavuconazole=3;Clotrimazole=3		TRUE	Fluconazole=+3; Voriconazole=+3; Posaconazole=+3
69	ERG11	G100D	1	1153	0.0867303	Exact single substitution	High-confidence exact	Fluconazole=3;Voriconazole=3;Posaconazole=3;Itraconazole=3;Isavuconazole=3;Clotrimazole=3		TRUE	Fluconazole=+3; Voriconazole=+3; Posaconazole=+3
69	ERG11	G100V	1	1153	0.0867303	Exact single substitution	High-confidence exact	Fluconazole=3;Voriconazole=3;Posaconazole=3;Itraconazole=3;Isavuconazole=3;Clotrimazole=3		TRUE	Fluconazole=+3; Voriconazole=+3; Posaconazole=+3
69	ERG11	E102K	1	1153	0.0867303	Exact single substitution	High-confidence exact	Fluconazole=3;Voriconazole=3;Posaconazole=3;Itraconazole=3;Isavuconazole=3;Clotrimazole=3		TRUE	Fluconazole=+3; Voriconazole=+3; Posaconazole=+3
69	ERG11	F105S	1	1153	0.0867303	Exact single substitution	High-confidence exact	Fluconazole=3;Voriconazole=3;Posaconazole=3;Itraconazole=3;Isavuconazole=3;Clotrimazole=3		TRUE	Fluconazole=+3; Voriconazole=+3; Posaconazole=+3
69	ERG11	V125A	1	1153	0.0867303	Exact single substitution	High-confidence exact	Fluconazole=3;Voriconazole=3;Posaconazole=3;Itraconazole=3;Isavuconazole=3;Clotrimazole=3		TRUE	Fluconazole=+3; Voriconazole=+3; Posaconazole=+3
69	ERG11	K128N	1	1153	0.0867303	Exact single substitution	High-confidence exact	Fluconazole=-3;Voriconazole=-3;Posaconazole=-3;Itraconazole=-3;Isavuconazole=-3;Clotrimazole=3		FALSE
69	ERG11	K143E	1	1153	0.0867303	Exact single substitution; Component of a combination	High-confidence exact	Fluconazole=3;Voriconazole=3;Posaconazole=3;Itraconazole=3;Isavuconazole=3;Clotrimazole=3	Fluconazole=2,7,8;Itraconazole=8;Ketoconazole=2,8	TRUE	Fluconazole=+3; Voriconazole=+3; Posaconazole=+3
69	ERG11	K143Q	1	1153	0.0867303	Exact single substitution; Component of a combination	High-confidence exact	Fluconazole=2,3;Voriconazole=2,3;Posaconazole=-3;Itraconazole=2,3;Isavuconazole=-3;Clotrimazole=3	Fluconazole=8;Voriconazole=8;Itraconazole=8	TRUE	Fluconazole=+2; Voriconazole=+2
69	ERG11	F145I	1	1153	0.0867303	Exact single substitution	Non-positive FungAMR	Fluconazole=-3;Voriconazole=-3;Posaconazole=-3;Itraconazole=-3;Isavuconazole=-3;Clotrimazole=-3		FALSE
69	ERG11	H283R	1	1153	0.0867303	Exact single substitution; Component of a combination	Component-of-multi	Fluconazole=-8;Itraconazole=-8	Fluconazole=8;Voriconazole=8;Posaconazole=8;Itraconazole=8	FALSE
69	ERG11	L301S	1	1153	0.0867303	Exact single substitution	Non-positive FungAMR	Fluconazole=-3;Voriconazole=-3;Posaconazole=-3;Itraconazole=-3;Isavuconazole=-3;Clotrimazole=-3		FALSE
69	ERG11	V362I	1	1153	0.0867303	Exact single substitution	Non-positive FungAMR	Fluconazole=-3;Voriconazole=-3;Posaconazole=-3;Itraconazole=-3;Isavuconazole=-3;Clotrimazole=-3		FALSE
69	ERG11	H373Y	1	1153	0.0867303	Exact single substitution	Non-positive FungAMR	Fluconazole=-3;Voriconazole=-3;Posaconazole=-3;Itraconazole=-3;Isavuconazole=-3;Clotrimazole=-3		FALSE
69	ERG11	S378C	1	1153	0.0867303	Exact single substitution	Non-positive FungAMR	Fluconazole=-3;Voriconazole=-3;Posaconazole=-3;Itraconazole=-3;Isavuconazole=-3;Clotrimazole=-3		FALSE
69	ERG11	P406L	1	1153	0.0867303	Exact single substitution	High-confidence exact	Fluconazole=3;Voriconazole=-3;Posaconazole=3;Itraconazole=-3;Isavuconazole=3;Clotrimazole=-3		TRUE	Fluconazole=+3; Posaconazole=+3
69	ERG11	D446N	1	1153	0.0867303	Exact single substitution; Component of a combination	High-confidence exact	Fluconazole=3;Voriconazole=3;Posaconazole=3;Itraconazole=3;Isavuconazole=3;Clotrimazole=3	Fluconazole=2,8	TRUE	Fluconazole=+3; Voriconazole=+3; Posaconazole=+3
69	ERG11	Y447C	1	1153	0.0867303	Exact single substitution	High-confidence exact	Fluconazole=3;Voriconazole=3;Posaconazole=3;Itraconazole=3;Isavuconazole=3;Clotrimazole=3		TRUE	Fluconazole=+3; Voriconazole=+3; Posaconazole=+3
69	ERG11	G448A	1	1153	0.0867303	Exact single substitution	High-confidence exact	Fluconazole=3;Voriconazole=3;Posaconazole=3;Itraconazole=3;Isavuconazole=3;Clotrimazole=3		TRUE	Fluconazole=+3; Voriconazole=+3; Posaconazole=+3
69	ERG11	G448V	1	1153	0.0867303	Exact single substitution; Component of a combination	High-confidence exact	Fluconazole=3;Voriconazole=3;Posaconazole=3;Itraconazole=3;Isavuconazole=3;Clotrimazole=3	Fluconazole=2;Voriconazole=-2;Posaconazole=2;Itraconazole=2	TRUE	Fluconazole=+3; Voriconazole=+3; Posaconazole=+3
69	ERG11	V452A	1	1153	0.0867303	Exact single substitution; Component of a combination	High-confidence exact	Fluconazole=3;Voriconazole=3;Posaconazole=3;Itraconazole=3;Isavuconazole=3;Clotrimazole=3	Fluconazole=8;Voriconazole=8;Posaconazole=8;Itraconazole=-8,8	TRUE	Fluconazole=+3; Voriconazole=+3; Posaconazole=+3
69	ERG11	G472R	1	1153	0.0867303	Exact single substitution	High-confidence exact	Fluconazole=-3,2;Voriconazole=-3,-2;Posaconazole=-3;Itraconazole=-3,-2;Isavuconazole=-3;Clotrimazole=-3		TRUE	Fluconazole=+2
69	ERG11	I483V	1	1153	0.0867303	Exact single substitution	Non-positive FungAMR	Fluconazole=-3;Voriconazole=-3;Posaconazole=-3;Itraconazole=-3;Isavuconazole=-3;Clotrimazole=-3		FALSE
69	FKS1	M696V	1	1153	0.0867303	Component of a combination	Component-of-multi		Caspofungin=8;Micafungin=8;Anidulafungin=8	FALSE
69	FKS1	R1361H	1	1153	0.0867303	Exact single substitution	Lower-confidence exact	Caspofungin=8;Micafungin=8;Anidulafungin=8		FALSE
69	MRR1	P683H	1	1153	0.0867303	Exact single substitution	High-confidence exact	Fluconazole=1;Brefeldin A=1;Cerulenin=1		TRUE	Fluconazole=+1
69	MRR1	N803D	1	1153	0.0867303	Exact single substitution	High-confidence exact	Fluconazole=1;Brefeldin A=1;Cerulenin=1		TRUE	Fluconazole=+1
69	TAC1	L704F	1	1153	0.0867303	Component of a combination	Component-of-multi		Fluconazole=8;Voriconazole=8;Posaconazole=-8;Itraconazole=-8	FALSE
69	TAC1	N972S	1	1153	0.0867303	Exact single substitution; Component of a combination	Lower-confidence exact	Fluconazole=8;Itraconazole=8	Fluconazole=8;Itraconazole=8	FALSE
69	UPC2	G304R	1	1153	0.0867303	Exact single substitution	High-confidence exact	Fluconazole=-1,8;Voriconazole=-1;Itraconazole=-1;Amphotericin B=1;Terbinafine=-1		FALSE
69	UPC2	A646V	1	1153	0.0867303	Exact single substitution	High-confidence exact	Fluconazole=1,8;Voriconazole=1;Itraconazole=1;Amphotericin B=1;Terbinafine=1		TRUE	Fluconazole=+1; Voriconazole=+1

### Sheet: Drug-specific mutations
Drug	Gene	Substitution	Resolved score	Raw signed scores	Full-cohort carriers	Full-cohort denominator	Full-cohort frequency (%)	Eligible-cohort carriers	Eligible-cohort denominator	Eligible-cohort frequency (%)	Carriers with any assessed phenotype	Any-phenotype denominator	Drug-phenotyped carriers	Drug-phenotyped denominator	Drug-phenotyped frequency (%)	R phenotype carriers	R phenotype denominator	R phenotype carrier frequency (%)	S phenotype carriers	S phenotype denominator	S phenotype carrier frequency (%)	Drug-phenotyped carriers with R phenotype (%)	Raw R phenotype carrier rank within drug/gene	Figure 2b exact fractional weight	Figure 2b weighted carriers	Figure 2b weighted contribution (%)	Weighted rank within drug/gene	Figure 2b displayed segment	Figure 2b segment order	FungAMR IDs	PubMed IDs	Variant IDs
Fluconazole	ERG11	A114S	2	-3;2;8	67	1153	5.81093	58	769	7.54226	58	494	58	487	11.9097	58	212	27.3585	0	275	0	100	1	29	29	13.6792	1	A114S	1	558;566;12510;54698	23480635	Ca22chr5A_C_albicans_SC5314:149362:C:A
Fluconazole	ERG11	Y257H	2	2;3;8	67	1153	5.81093	58	769	7.54226	58	494	58	487	11.9097	58	212	27.3585	0	275	0	100	1	29	29	13.6792	2	Y257H	2	565;573;1498;16131;54713	23216650	Ca22chr5A_C_albicans_SC5314:148933:A:G
Fluconazole	ERG11	Y132H	1	1;2;3;8	71	1153	6.15785	37	769	4.81144	37	494	37	487	7.59754	37	212	17.4528	0	275	0	100	3	109/6	18.1667	8.56918	3	Y132H	3	194;215;572;2447;3152;16074;54704	30783005	Ca22chr5A_C_albicans_SC5314:149308:A:G
Fluconazole	ERG11	T123I	2	2;3	41	1153	3.55594	22	769	2.86086	22	494	22	487	4.51745	22	212	10.3774	0	275	0	100	4	32/3	10.6667	5.03145	4	T123I	4	2446;15619	28334124	Ca22chr5A_C_albicans_SC5314:149334:G:A
Fluconazole	ERG11	F145L	1	1;3;8	13	1153	1.12749	11	769	1.43043	11	494	11	487	2.25873	11	212	5.18868	0	275	0	100	5	19/2	9.5	4.48113	5	F145L	5	878;2003;3140;3576;13074	25385095	Ca22chr5A_C_albicans_SC5314:149267:A:T;Ca22chr5A_C_albicans_SC5314:149269:A:G
Fluconazole	ERG11	G448E	1	1;2;3	12	1153	1.04076	9	769	1.17035	9	494	9	487	1.84805	9	212	4.24528	0	275	0	100	6	29/6	4.83333	2.27987	10	Others	6	2005;3141;3142;13487;54722	25385095	Ca22chr5A_C_albicans_SC5314:148359:C:T
Fluconazole	ERG11	G450E	1	1;2;3;8	10	1153	0.867303	8	769	1.04031	8	494	8	487	1.64271	8	212	3.77358	0	275	0	100	7	6	6	2.83019	6	Others	6	879;2006;3143;3144;13506	25385095	Ca22chr5A_C_albicans_SC5314:148353:C:T
Fluconazole	ERG11	G464S	1	-8;1;2;3;8	11	1153	0.954033	11	769	1.43043	10	494	10	487	2.05339	8	212	3.77358	2	275	0.727273	80	7	11/2	5.5	2.59434	8	Others	6	191;211;236;343;880;881;882;883;1479;2007;3145;13536	22924823	Ca22chr5A_C_albicans_SC5314:148312:C:T
Fluconazole	ERG11	F126L	3	3	8	1153	0.693842	7	769	0.910273	7	494	7	487	1.43737	7	212	3.30189	0	275	0	100	9	7/2	3.5	1.65094	12	Others	6	13055	39379635	Ca22chr5A_C_albicans_SC5314:149324:G:T;Ca22chr5A_C_albicans_SC5314:149326:A:G
Fluconazole	ERG11	Y132F	1	1;2;3;8	6	1153	0.520382	6	769	0.780234	6	494	6	487	1.23203	6	212	2.83019	0	275	0	100	10	11/2	5.5	2.59434	7	Others	6	233;234;235;563;564;2011;3151;16072;54701	25385095	Ca22chr5A_C_albicans_SC5314:149307:T:A
Fluconazole	ERG11	K143R	1	1;2;3;8	9	1153	0.780572	6	769	0.780234	6	494	6	487	1.23203	6	212	2.83019	0	275	0	100	10	4	4	1.88679	11	Others	6	225;344;398;884;2008;3146;3147;14124;54710	25385095	Ca22chr5A_C_albicans_SC5314:149274:T:C
Fluconazole	ERG11	R467K	2	2;3;8	6	1153	0.520382	6	769	0.780234	6	494	6	487	1.23203	6	212	2.83019	0	275	0	100	10	11/2	5.5	2.59434	9	Others	6	169;192;15259	9527767	Ca22chr5A_C_albicans_SC5314:148302:C:T
Fluconazole	ERG11	R467I	3	3	3	1153	0.260191	3	769	0.390117	3	494	3	487	0.616016	3	212	1.41509	0	275	0	100	13	4/3	1.33333	0.628931	15	Others	6	15258	39379635	Ca22chr5A_C_albicans_SC5314:148302:C:A
Fluconazole	ERG11	S405F	1	1;2;3;8	3	1153	0.260191	2	769	0.260078	2	494	2	487	0.410678	2	212	0.943396	0	275	0	100	14	3/2	1.5	0.707547	14	Others	6	193;226;227;228;885;2010;3149;3150;15464;54684	25385095	Ca22chr5A_C_albicans_SC5314:148488:G:A
Fluconazole	ERG11	F449S	2	2;3;8	3	1153	0.260191	3	769	0.390117	3	494	3	487	0.616016	2	212	0.943396	1	275	0.363636	66.6667	14	2	2	0.943396	13	Others	6	221;222;13213	11557454	Ca22chr5A_C_albicans_SC5314:148356:A:G
Fluconazole	ERG11	E102K	3	3	1	1153	0.0867303	1	769	0.130039	1	494	1	487	0.205339	1	212	0.471698	0	275	0	100	16	1/2	0.5	0.235849	24	Others	6	12902	39379635	Ca22chr5A_C_albicans_SC5314:149398:C:T
Fluconazole	ERG11	F105S	3	3	1	1153	0.0867303	1	769	0.130039	1	494	1	487	0.205339	1	212	0.471698	0	275	0	100	16	1	1	0.471698	16	Others	6	13042	39379635	Ca22chr5A_C_albicans_SC5314:149388:A:G
Fluconazole	ERG11	V125A	3	3	1	1153	0.0867303	1	769	0.130039	1	494	1	487	0.205339	1	212	0.471698	0	275	0	100	16	1	1	0.471698	17	Others	6	15821	39379635	Ca22chr5A_C_albicans_SC5314:149328:A:G
Fluconazole	ERG11	K143Q	2	2;3	1	1153	0.0867303	1	769	0.130039	1	494	1	487	0.205339	1	212	0.471698	0	275	0	100	16	1	1	0.471698	18	Others	6	14123;54707	23480635	Ca22chr5A_C_albicans_SC5314:149275:T:G
Fluconazole	ERG11	D446N	3	3	1	1153	0.0867303	1	769	0.130039	1	494	1	487	0.205339	1	212	0.471698	0	275	0	100	16	1/2	0.5	0.235849	25	Others	6	12867	39379635	Ca22chr5A_C_albicans_SC5314:148366:C:T
Fluconazole	ERG11	Y447C	3	3	1	1153	0.0867303	1	769	0.130039	1	494	1	487	0.205339	1	212	0.471698	0	275	0	100	16	1	1	0.471698	19	Others	6	16183	39379635	Ca22chr5A_C_albicans_SC5314:148362:T:C
Fluconazole	ERG11	Y447N	3	3	2	1153	0.173461	2	769	0.260078	2	494	2	487	0.410678	1	212	0.471698	1	275	0.363636	50	16	1/2	0.5	0.235849	26	Others	6	16193	39379635	Ca22chr5A_C_albicans_SC5314:148363:A:T
Fluconazole	ERG11	G448A	3	3	1	1153	0.0867303	1	769	0.130039	1	494	1	487	0.205339	1	212	0.471698	0	275	0	100	16	1	1	0.471698	20	Others	6	13484	39379635	Ca22chr5A_C_albicans_SC5314:148359:C:G
Fluconazole	ERG11	G448V	3	3	1	1153	0.0867303	1	769	0.130039	1	494	1	487	0.205339	1	212	0.471698	0	275	0	100	16	1	1	0.471698	21	Others	6	13500	39379635	Ca22chr5A_C_albicans_SC5314:148359:C:A
Fluconazole	ERG11	F449V	1	1;3	2	1153	0.173461	2	769	0.260078	1	494	1	487	0.205339	1	212	0.471698	0	275	0	100	16	1	1	0.471698	22	Others	6	2004;13215	25385095	Ca22chr5A_C_albicans_SC5314:148357:A:C
Fluconazole	ERG11	V452A	3	3	1	1153	0.0867303	1	769	0.130039	1	494	1	487	0.205339	1	212	0.471698	0	275	0	100	16	1	1	0.471698	23	Others	6	15916	39379635	Ca22chr5A_C_albicans_SC5314:148347:A:G
Fluconazole	ERG11	G465S	3	3	11	1153	0.954033	2	769	0.260078	2	494	2	487	0.410678	1	212	0.471698	1	275	0.363636	50	16	1/2	0.5	0.235849	27	Others	6	13555	39379635	Ca22chr5A_C_albicans_SC5314:148309:C:T
Fluconazole	ERG11	K90R	3	3	1	1153	0.0867303	1	769	0.130039	0	494	0	487	0	0	212	0	0	275	0		28	0	0	0		Not plotted (no R phenotype carriers)		14238	39379635	Ca22chr5A_C_albicans_SC5314:149433:T:C
Fluconazole	ERG11	G100D	3	3	1	1153	0.0867303	1	769	0.130039	0	494	0	487	0	0	212	0	0	275	0		28	0	0	0		Not plotted (no R phenotype carriers)		13334	39379635	Ca22chr5A_C_albicans_SC5314:149403:C:T
Fluconazole	ERG11	G100V	3	3	1	1153	0.0867303	0	769	0	0	494	0	487	0	0	212	0	0	275	0		28	0	0	0		Not plotted (no R phenotype carriers)		13348	39379635	Ca22chr5A_C_albicans_SC5314:149403:C:A
Fluconazole	ERG11	K143E	3	3	1	1153	0.0867303	0	769	0	0	494	0	487	0	0	212	0	0	275	0		28	0	0	0		Not plotted (no R phenotype carriers)		14114	39379635	Ca22chr5A_C_albicans_SC5314:149275:T:C
Fluconazole	ERG11	L276S	3	3	3	1153	0.260191	0	769	0	0	494	0	487	0	0	212	0	0	275	0		28	0	0	0		Not plotted (no R phenotype carriers)		14391	39379635	Ca22chr5A_C_albicans_SC5314:148875:A:G
Fluconazole	ERG11	P406L	3	3	1	1153	0.0867303	1	769	0.130039	1	494	1	487	0.205339	0	212	0	1	275	0.363636	0	28	0	0	0		Not plotted (no R phenotype carriers)		14937	39379635	Ca22chr5A_C_albicans_SC5314:148485:G:A
Fluconazole	ERG11	G472R	2	-3;2	1	1153	0.0867303	0	769	0	0	494	0	487	0	0	212	0	0	275	0		28	0	0	0		Not plotted (no R phenotype carriers)		13592;54725	23480635	Ca22chr5A_C_albicans_SC5314:148288:C:T
Fluconazole	MRR1	Q350L	1	1	3	1153	0.260191	3	769	0.390117	3	494	3	487	0.616016	3	212	1.41509	0	275	0	100	1	3	3	1.41509	1	Q350L	1	609	18577180	Ca22chr3A_C_albicans_SC5314:1330311:A:T
Fluconazole	MRR1	P683S	1	1	3	1153	0.260191	3	769	0.390117	3	494	3	487	0.616016	3	212	1.41509	0	275	0	100	1	3	3	1.41509	2	P683S	2	550;1102;1480	21402859	Ca22chr3A_C_albicans_SC5314:1331309:C:T
Fluconazole	MRR1	N803D	1	1	1	1153	0.0867303	1	769	0.130039	1	494	1	487	0.205339	1	212	0.471698	0	275	0	100	3	1	1	0.471698	3	N803D	3	607	18577180	Ca22chr3A_C_albicans_SC5314:1331669:A:G
Fluconazole	MRR1	P683H	1	1	1	1153	0.0867303	0	769	0	0	494	0	487	0	0	212	0	0	275	0		4	0	0	0		Not plotted (no R phenotype carriers)		608	18577180	Ca22chr3A_C_albicans_SC5314:1331310:C:A
Fluconazole	TAC1	G980E	1	1	5	1153	0.433651	4	769	0.520156	4	494	4	487	0.821355	4	212	1.88679	0	275	0	100	1	4	4	1.88679	1	G980E	1	1481	22924823	Ca22chr5A_C_albicans_SC5314:416407:C:T
Fluconazole	TAC1	N977D	1	1	5	1153	0.433651	4	769	0.520156	3	494	3	487	0.616016	3	212	1.41509	0	275	0	100	2	3	3	1.41509	2	N977D	2	479;1836	24243794	Ca22chr5A_C_albicans_SC5314:416417:T:C
Fluconazole	UPC2	A643V	1	1;8	10	1153	0.867303	9	769	1.17035	9	494	9	487	1.84805	8	212	3.77358	1	275	0.363636	88.8889	1	8	8	3.77358	1	A643V	1	1441;1442	22923048	Ca22chr1A_C_albicans_SC5314:1858347:G:A
Fluconazole	UPC2	G648D	1	1;8	5	1153	0.433651	4	769	0.520156	4	494	4	487	0.821355	4	212	1.88679	0	275	0	100	2	4	4	1.88679	2	G648D	2	585;1103;1447;1448;1482;1837	21402859	Ca22chr1A_C_albicans_SC5314:1858332:C:T
Fluconazole	UPC2	G648S	1	1;8	2	1153	0.173461	2	769	0.260078	2	494	2	487	0.410678	2	212	0.943396	0	275	0	100	3	2	2	0.943396	3	G648S	3	1449;1450	22923048	Ca22chr1A_C_albicans_SC5314:1858333:C:T
Fluconazole	UPC2	A643T	1	1;8	2	1153	0.173461	0	769	0	0	494	0	487	0	0	212	0	0	275	0		4	0	0	0		Not plotted (no R phenotype carriers)		1439;1440	22923048	Ca22chr1A_C_albicans_SC5314:1858348:C:T
Fluconazole	UPC2	A646V	1	1;8	1	1153	0.0867303	0	769	0	0	494	0	487	0	0	212	0	0	275	0		4	0	0	0		Not plotted (no R phenotype carriers)		1443;1444	22923048	Ca22chr1A_C_albicans_SC5314:1858338:G:A
Voriconazole	ERG11	A114S	2	2;3	67	1153	5.81093	58	769	7.54226	58	494	58	289	20.0692	58	170	34.1176	0	119	0	100	1	29	29	17.0588	1	A114S	1	27786;54699	23480635	Ca22chr5A_C_albicans_SC5314:149362:C:A
Voriconazole	ERG11	Y257H	2	2;3	67	1153	5.81093	58	769	7.54226	58	494	58	289	20.0692	58	170	34.1176	0	119	0	100	1	29	29	17.0588	2	Y257H	2	31407;54714	23480635	Ca22chr5A_C_albicans_SC5314:148933:A:G
Voriconazole	ERG11	Y132H	1	1;2;3	71	1153	6.15785	37	769	4.81144	37	494	37	289	12.8028	37	170	21.7647	0	119	0	100	3	109/6	18.1667	10.6863	3	Y132H	3	2451;3198;31350;54705	30783005	Ca22chr5A_C_albicans_SC5314:149308:A:G
Voriconazole	ERG11	T123I	2	2;3	41	1153	3.55594	22	769	2.86086	22	494	22	289	7.61246	22	170	12.9412	0	119	0	100	4	32/3	10.6667	6.27451	4	T123I	4	2450;30895	28334124	Ca22chr5A_C_albicans_SC5314:149334:G:A
Voriconazole	ERG11	F145L	1	-8;1;3	13	1153	1.12749	11	769	1.43043	11	494	11	289	3.80623	9	170	5.29412	2	119	1.68067	81.8182	5	15/2	7.5	4.41176	5	F145L	5	904;3184;28350	30783005	Ca22chr5A_C_albicans_SC5314:149267:A:T;Ca22chr5A_C_albicans_SC5314:149269:A:G
Voriconazole	ERG11	G448E	1	-2;1;3	12	1153	1.04076	9	769	1.17035	9	494	9	289	3.11419	8	170	4.70588	1	119	0.840336	88.8889	6	23/6	3.83333	2.2549	7	Others	6	3186;28763;54723	30783005	Ca22chr5A_C_albicans_SC5314:148359:C:T
Voriconazole	ERG11	G464S	1	-8;1;2;3;8	11	1153	0.954033	11	769	1.43043	10	494	9	289	3.11419	8	170	4.70588	1	119	0.840336	88.8889	6	11/2	5.5	3.23529	6	Others	6	352;906;907;908;909;3189;28812	30783005	Ca22chr5A_C_albicans_SC5314:148312:C:T
Voriconazole	ERG11	G450E	1	-8;1;2;3	10	1153	0.867303	8	769	1.04031	8	494	6	289	2.07612	6	170	3.52941	0	119	0	100	8	7/2	3.5	2.05882	8	Others	6	905;3187;3188;28782	30783005	Ca22chr5A_C_albicans_SC5314:148353:C:T
Voriconazole	ERG11	G307S	2	-3;2	7	1153	0.607112	7	769	0.910273	7	494	6	289	2.07612	4	170	2.35294	2	119	1.68067	66.6667	9	2	2	1.17647	10	Others	6	3185;28717	30783005	Ca22chr5A_C_albicans_SC5314:148783:C:T
Voriconazole	ERG11	Y132F	1	1;2;3	6	1153	0.520382	6	769	0.780234	6	494	3	289	1.03806	3	170	1.76471	0	119	0	100	10	5/2	2.5	1.47059	9	Others	6	3196;3197;31348;54702	30783005	Ca22chr5A_C_albicans_SC5314:149307:T:A
Voriconazole	ERG11	R467I	3	3	3	1153	0.260191	3	769	0.390117	3	494	3	289	1.03806	3	170	1.76471	0	119	0	100	10	4/3	1.33333	0.784314	13	Others	6	30534	39379635	Ca22chr5A_C_albicans_SC5314:148302:C:A
Voriconazole	ERG11	K143R	1	-8;1;2;3	9	1153	0.780572	6	769	0.780234	6	494	3	289	1.03806	2	170	1.17647	1	119	0.840336	66.6667	12	3/2	1.5	0.882353	11	Others	6	353;910;3190;3191;29400;54711	30783005	Ca22chr5A_C_albicans_SC5314:149274:T:C
Voriconazole	ERG11	R467K	3	3	6	1153	0.520382	6	769	0.780234	6	494	2	289	0.692042	2	170	1.17647	0	119	0	100	12	3/2	1.5	0.882353	12	Others	6	30535	39379635	Ca22chr5A_C_albicans_SC5314:148302:C:T
Voriconazole	ERG11	E102K	3	3	1	1153	0.0867303	1	769	0.130039	1	494	1	289	0.346021	1	170	0.588235	0	119	0	100	14	1	1	0.588235	14	Others	6	28178	39379635	Ca22chr5A_C_albicans_SC5314:149398:C:T
Voriconazole	ERG11	F105S	3	3	1	1153	0.0867303	1	769	0.130039	1	494	1	289	0.346021	1	170	0.588235	0	119	0	100	14	1	1	0.588235	15	Others	6	28318	39379635	Ca22chr5A_C_albicans_SC5314:149388:A:G
Voriconazole	ERG11	V125A	3	3	1	1153	0.0867303	1	769	0.130039	1	494	1	289	0.346021	1	170	0.588235	0	119	0	100	14	1	1	0.588235	16	Others	6	31097	39379635	Ca22chr5A_C_albicans_SC5314:149328:A:G
Voriconazole	ERG11	K143Q	2	2;3	1	1153	0.0867303	1	769	0.130039	1	494	1	289	0.346021	1	170	0.588235	0	119	0	100	14	1	1	0.588235	17	Others	6	29399;54708	23480635	Ca22chr5A_C_albicans_SC5314:149275:T:G
Voriconazole	ERG11	S405F	1	-8;1;3;8	3	1153	0.260191	2	769	0.260078	2	494	2	289	0.692042	1	170	0.588235	1	119	0.840336	50	14	1/2	0.5	0.294118	21	Others	6	911;3193;30740;54685	30783005	Ca22chr5A_C_albicans_SC5314:148488:G:A
Voriconazole	ERG11	D446N	3	3	1	1153	0.0867303	1	769	0.130039	1	494	1	289	0.346021	1	170	0.588235	0	119	0	100	14	1	1	0.588235	18	Others	6	28143	39379635	Ca22chr5A_C_albicans_SC5314:148366:C:T
Voriconazole	ERG11	Y447C	3	3	1	1153	0.0867303	1	769	0.130039	1	494	1	289	0.346021	1	170	0.588235	0	119	0	100	14	1	1	0.588235	19	Others	6	31459	39379635	Ca22chr5A_C_albicans_SC5314:148362:T:C
Voriconazole	ERG11	Y447N	3	3	2	1153	0.173461	2	769	0.260078	2	494	2	289	0.692042	1	170	0.588235	1	119	0.840336	50	14	1/2	0.5	0.294118	22	Others	6	31469	39379635	Ca22chr5A_C_albicans_SC5314:148363:A:T
Voriconazole	ERG11	G448A	3	3	1	1153	0.0867303	1	769	0.130039	1	494	1	289	0.346021	1	170	0.588235	0	119	0	100	14	1/2	0.5	0.294118	23	Others	6	28760	39379635	Ca22chr5A_C_albicans_SC5314:148359:C:G
Voriconazole	ERG11	V452A	3	3	1	1153	0.0867303	1	769	0.130039	1	494	1	289	0.346021	1	170	0.588235	0	119	0	100	14	1	1	0.588235	20	Others	6	31192	39379635	Ca22chr5A_C_albicans_SC5314:148347:A:G
Voriconazole	ERG11	G465S	3	3	11	1153	0.954033	2	769	0.260078	2	494	2	289	0.692042	1	170	0.588235	1	119	0.840336	50	14	1/2	0.5	0.294118	24	Others	6	28831	39379635	Ca22chr5A_C_albicans_SC5314:148309:C:T
Voriconazole	ERG11	K90R	3	3	1	1153	0.0867303	1	769	0.130039	0	494	0	289	0	0	170	0	0	119	0		25	0	0	0		Not plotted (no R phenotype carriers)		29514	39379635	Ca22chr5A_C_albicans_SC5314:149433:T:C
Voriconazole	ERG11	G100D	3	3	1	1153	0.0867303	1	769	0.130039	0	494	0	289	0	0	170	0	0	119	0		25	0	0	0		Not plotted (no R phenotype carriers)		28610	39379635	Ca22chr5A_C_albicans_SC5314:149403:C:T
Voriconazole	ERG11	G100V	3	3	1	1153	0.0867303	0	769	0	0	494	0	289	0	0	170	0	0	119	0		25	0	0	0		Not plotted (no R phenotype carriers)		28624	39379635	Ca22chr5A_C_albicans_SC5314:149403:C:A
Voriconazole	ERG11	K143E	3	3	1	1153	0.0867303	0	769	0	0	494	0	289	0	0	170	0	0	119	0		25	0	0	0		Not plotted (no R phenotype carriers)		29390	39379635	Ca22chr5A_C_albicans_SC5314:149275:T:C
Voriconazole	ERG11	L276S	3	3	3	1153	0.260191	0	769	0	0	494	0	289	0	0	170	0	0	119	0		25	0	0	0		Not plotted (no R phenotype carriers)		29667	39379635	Ca22chr5A_C_albicans_SC5314:148875:A:G
Voriconazole	ERG11	G448V	3	3	1	1153	0.0867303	1	769	0.130039	1	494	1	289	0.346021	0	170	0	1	119	0.840336	0	25	0	0	0		Not plotted (no R phenotype carriers)		28776	39379635	Ca22chr5A_C_albicans_SC5314:148359:C:A
Voriconazole	ERG11	F449S	3	3	3	1153	0.260191	3	769	0.390117	3	494	0	289	0	0	170	0	0	119	0		25	0	0	0		Not plotted (no R phenotype carriers)		28489	39379635	Ca22chr5A_C_albicans_SC5314:148356:A:G
Voriconazole	ERG11	F449V	3	3	2	1153	0.173461	2	769	0.260078	1	494	1	289	0.346021	0	170	0	1	119	0.840336	0	25	0	0	0		Not plotted (no R phenotype carriers)		28491	39379635	Ca22chr5A_C_albicans_SC5314:148357:A:C
Voriconazole	UPC2	A643V	1	1	10	1153	0.867303	9	769	1.17035	9	494	5	289	1.7301	4	170	2.35294	1	119	0.840336	80	1	4	4	2.35294	1	A643V	1	1472	22923048	Ca22chr1A_C_albicans_SC5314:1858347:G:A
Voriconazole	UPC2	G648D	1	1	5	1153	0.433651	4	769	0.520156	4	494	4	289	1.38408	4	170	2.35294	0	119	0	100	1	4	4	2.35294	2	G648D	2	1475	22923048	Ca22chr1A_C_albicans_SC5314:1858332:C:T
Voriconazole	UPC2	G648S	1	1	2	1153	0.173461	2	769	0.260078	2	494	2	289	0.692042	2	170	1.17647	0	119	0	100	3	2	2	1.17647	3	G648S	3	1476	22923048	Ca22chr1A_C_albicans_SC5314:1858333:C:T
Voriconazole	UPC2	A643T	1	1	2	1153	0.173461	0	769	0	0	494	0	289	0	0	170	0	0	119	0		4	0	0	0		Not plotted (no R phenotype carriers)		1471	22923048	Ca22chr1A_C_albicans_SC5314:1858348:C:T
Voriconazole	UPC2	A646V	1	1	1	1153	0.0867303	0	769	0	0	494	0	289	0	0	170	0	0	119	0		4	0	0	0		Not plotted (no R phenotype carriers)		1473	22923048	Ca22chr1A_C_albicans_SC5314:1858338:G:A
Posaconazole	ERG11	Y257H	2	2;3	67	1153	5.81093	58	769	7.54226	58	494	58	241	24.0664	56	143	39.1608	2	98	2.04082	96.5517	1	56	56	39.1608	1	Y257H	1	3180;27588	30783005	Ca22chr5A_C_albicans_SC5314:148933:A:G
Posaconazole	ERG11	T123I	3	3	41	1153	3.55594	22	769	2.86086	22	494	20	241	8.29876	12	143	8.39161	8	98	8.16327	60	2	12	12	8.39161	2	T123I	2	27076	39379635	Ca22chr5A_C_albicans_SC5314:149334:G:A
Posaconazole	ERG11	G448E	1	1;2;3	12	1153	1.04076	9	769	1.17035	9	494	7	241	2.90456	2	143	1.3986	5	98	5.10204	28.5714	3	2	2	1.3986	3	G448E	3	3165;3166;24944	30783005	Ca22chr5A_C_albicans_SC5314:148359:C:T
Posaconazole	ERG11	E102K	3	3	1	1153	0.0867303	1	769	0.130039	1	494	1	241	0.414938	1	143	0.699301	0	98	0	100	4	1	1	0.699301	4	E102K	4	24359	39379635	Ca22chr5A_C_albicans_SC5314:149398:C:T
Posaconazole	ERG11	F105S	3	3	1	1153	0.0867303	1	769	0.130039	1	494	1	241	0.414938	1	143	0.699301	0	98	0	100	4	1	1	0.699301	5	F105S	5	24499	39379635	Ca22chr5A_C_albicans_SC5314:149388:A:G
Posaconazole	ERG11	V125A	3	3	1	1153	0.0867303	1	769	0.130039	1	494	1	241	0.414938	1	143	0.699301	0	98	0	100	4	1	1	0.699301	6	Others	6	27278	39379635	Ca22chr5A_C_albicans_SC5314:149328:A:G
Posaconazole	ERG11	D446N	3	3	1	1153	0.0867303	1	769	0.130039	1	494	1	241	0.414938	1	143	0.699301	0	98	0	100	4	1	1	0.699301	7	Others	6	24324	39379635	Ca22chr5A_C_albicans_SC5314:148366:C:T
Posaconazole	ERG11	Y447C	3	3	1	1153	0.0867303	1	769	0.130039	1	494	1	241	0.414938	1	143	0.699301	0	98	0	100	4	1	1	0.699301	8	Others	6	27640	39379635	Ca22chr5A_C_albicans_SC5314:148362:T:C
Posaconazole	ERG11	Y447N	3	3	2	1153	0.173461	2	769	0.260078	2	494	2	241	0.829876	1	143	0.699301	1	98	1.02041	50	4	1	1	0.699301	9	Others	6	27650	39379635	Ca22chr5A_C_albicans_SC5314:148363:A:T
Posaconazole	ERG11	G448A	3	3	1	1153	0.0867303	1	769	0.130039	1	494	1	241	0.414938	1	143	0.699301	0	98	0	100	4	1	1	0.699301	10	Others	6	24941	39379635	Ca22chr5A_C_albicans_SC5314:148359:C:G
Posaconazole	ERG11	V452A	3	3	1	1153	0.0867303	1	769	0.130039	1	494	1	241	0.414938	1	143	0.699301	0	98	0	100	4	1	1	0.699301	11	Others	6	27373	39379635	Ca22chr5A_C_albicans_SC5314:148347:A:G
Posaconazole	ERG11	G465S	3	3	11	1153	0.954033	2	769	0.260078	2	494	2	241	0.829876	1	143	0.699301	1	98	1.02041	50	4	1	1	0.699301	12	Others	6	25012	39379635	Ca22chr5A_C_albicans_SC5314:148309:C:T
Posaconazole	ERG11	R467K	3	3	6	1153	0.520382	6	769	0.780234	6	494	1	241	0.414938	1	143	0.699301	0	98	0	100	4	1	1	0.699301	13	Others	6	26716	39379635	Ca22chr5A_C_albicans_SC5314:148302:C:T
Posaconazole	ERG11	K90R	3	3	1	1153	0.0867303	1	769	0.130039	0	494	0	241	0	0	143	0	0	98	0		14	0	0	0		Not plotted (no R phenotype carriers)		25695	39379635	Ca22chr5A_C_albicans_SC5314:149433:T:C
Posaconazole	ERG11	G100D	3	3	1	1153	0.0867303	1	769	0.130039	0	494	0	241	0	0	143	0	0	98	0		14	0	0	0		Not plotted (no R phenotype carriers)		24791	39379635	Ca22chr5A_C_albicans_SC5314:149403:C:T
Posaconazole	ERG11	G100V	3	3	1	1153	0.0867303	0	769	0	0	494	0	241	0	0	143	0	0	98	0		14	0	0	0		Not plotted (no R phenotype carriers)		24805	39379635	Ca22chr5A_C_albicans_SC5314:149403:C:A
Posaconazole	ERG11	K143E	3	3	1	1153	0.0867303	0	769	0	0	494	0	241	0	0	143	0	0	98	0		14	0	0	0		Not plotted (no R phenotype carriers)		25571	39379635	Ca22chr5A_C_albicans_SC5314:149275:T:C
Posaconazole	ERG11	L276S	3	3	3	1153	0.260191	0	769	0	0	494	0	241	0	0	143	0	0	98	0		14	0	0	0		Not plotted (no R phenotype carriers)		25848	39379635	Ca22chr5A_C_albicans_SC5314:148875:A:G
Posaconazole	ERG11	P406L	3	3	1	1153	0.0867303	1	769	0.130039	1	494	0	241	0	0	143	0	0	98	0		14	0	0	0		Not plotted (no R phenotype carriers)		26394	39379635	Ca22chr5A_C_albicans_SC5314:148485:G:A
Posaconazole	ERG11	G448V	3	3	1	1153	0.0867303	1	769	0.130039	1	494	1	241	0.414938	0	143	0	1	98	1.02041	0	14	0	0	0		Not plotted (no R phenotype carriers)		24957	39379635	Ca22chr5A_C_albicans_SC5314:148359:C:A
Posaconazole	ERG11	F449S	3	3	3	1153	0.260191	3	769	0.390117	3	494	0	241	0	0	143	0	0	98	0		14	0	0	0		Not plotted (no R phenotype carriers)		24670	39379635	Ca22chr5A_C_albicans_SC5314:148356:A:G
Posaconazole	ERG11	F449V	3	3	2	1153	0.173461	2	769	0.260078	1	494	1	241	0.414938	0	143	0	1	98	1.02041	0	14	0	0	0		Not plotted (no R phenotype carriers)		24672	39379635	Ca22chr5A_C_albicans_SC5314:148357:A:C
Posaconazole	ERG11	R467I	3	3	3	1153	0.260191	3	769	0.390117	3	494	0	241	0	0	143	0	0	98	0		14	0	0	0		Not plotted (no R phenotype carriers)		26715	39379635	Ca22chr5A_C_albicans_SC5314:148302:C:A
Caspofungin	FKS1	S645P	1	1;4;7;8	11	1153	0.954033	11	769	1.43043	10	494	10	396	2.52525	9	21	42.8571	1	375	0.266667	90	1	9	9	42.8571	1	S645P	1	460;461;462;463;464;465;466;467;468;469;489;497;503;614;662;663;865;2501;3025;3212;3213;3214;3215;3491;55635;55636;55637;55638;55639;55640;55641;55642;55643	16048935	Ca22chr1A_C_albicans_SC5314:509730:A:G
Caspofungin	FKS1	F641S	4	-8;4;7;8	3	1153	0.260191	3	769	0.390117	3	494	3	396	0.757576	3	21	14.2857	0	375	0	100	2	3	3	14.2857	2	F641S	2	495;613;659;673;864;3211;55634	16723566	Ca22chr1A_C_albicans_SC5314:509741:A:G
Anidulafungin	FKS1	S645P	4	-8;4;8	11	1153	0.954033	11	769	1.43043	10	494	10	205	4.87805	7	10	70	3	195	1.53846	70	1	7	7	70	1	S645P	1	493;654;655;863;2500;3024;3205;3206;3207;3208;3489;55683;55684;55685;55686;55687;55688;55689;55690;55691;55692;55693;55694;55695;55696;55697;55698;55699	16723566	Ca22chr1A_C_albicans_SC5314:509730:A:G
Anidulafungin	FKS1	F641S	4	-8;4;8	3	1153	0.260191	3	769	0.390117	3	494	2	205	0.97561	2	10	20	0	195	0	100	2	2	2	20	2	F641S	2	491;651;862;3204;55682	16723566	Ca22chr1A_C_albicans_SC5314:509741:A:G
Micafungin	FKS1	S645P	4	4;8	11	1153	0.954033	11	769	1.43043	10	494	10	283	3.53357	9	14	64.2857	1	269	0.371747	90	1	9	9	64.2857	1	S645P	1	501;670;671;867;2502;3026;3219;3220;3221;3222;3493	16723566	Ca22chr1A_C_albicans_SC5314:509730:A:G
Micafungin	FKS1	F641S	4	-8;4;8	3	1153	0.260191	3	769	0.390117	3	494	3	283	1.06007	2	14	14.2857	1	269	0.371747	66.6667	2	2	2	14.2857	2	F641S	2	499;667;866;3218	16723566	Ca22chr1A_C_albicans_SC5314:509741:A:G
Micafungin	FKS1	R647G	1	-8;1	5	1153	0.433651	5	769	0.650195	5	494	4	283	1.41343	1	14	7.14286	3	269	1.11524	25	3	1	1	7.14286	3	R647G	3	1880;3492	24733467	Ca22chr1A_C_albicans_SC5314:509724:T:C

### Sheet: Mutation carriers
Sample	Study	Drug	Gene	Substitution	Resolved score	Eligible cohort	Any assessed phenotype	Included in drug assessment	Drug phenotype	Alternate allele dosage	Variant ID	FungAMR IDs	PubMed IDs	R phenotype substitutions in this gene	R phenotype weight numerator	R phenotype weight denominator	R phenotype weight
BL269palais_ChampignonsMay2024	Our Study	Fluconazole	ERG11	K90R	3	TRUE	FALSE	FALSE	Phenotype unavailable	1	Ca22chr5A_C_albicans_SC5314:149433:T:C	14238	39379635
MYC-19-11	Our Study	Fluconazole	ERG11	G100D	3	TRUE	FALSE	FALSE	Phenotype unavailable	1	Ca22chr5A_C_albicans_SC5314:149403:C:T	13334	39379635
CALB0230_SRR13587633	Gong2023	Fluconazole	ERG11	G100V	3	FALSE	FALSE	FALSE	Outside assessment cohort	1	Ca22chr5A_C_albicans_SC5314:149403:C:A	13348	39379635
25091_ChampignonsNov2024	Our Study	Fluconazole	ERG11	E102K	3	TRUE	TRUE	TRUE	R phenotype	2	Ca22chr5A_C_albicans_SC5314:149398:C:T	12902	39379635	2	1	2	0.5
MYC-19-0354	Our Study	Fluconazole	ERG11	F105S	3	TRUE	TRUE	TRUE	R phenotype	2	Ca22chr5A_C_albicans_SC5314:149388:A:G	13042	39379635	1	1	1	1
10_ChampignonsNov2024	Our Study	Fluconazole	ERG11	A114S	2	TRUE	TRUE	TRUE	R phenotype	2	Ca22chr5A_C_albicans_SC5314:149362:C:A	558;566;12510;54698	23480635	2	1	2	0.5
11_ChampignonsNov2024	Our Study	Fluconazole	ERG11	A114S	2	TRUE	TRUE	TRUE	R phenotype	2	Ca22chr5A_C_albicans_SC5314:149362:C:A	558;566;12510;54698	23480635	2	1	2	0.5
16_ChampignonsNov2024	Our Study	Fluconazole	ERG11	A114S	2	TRUE	TRUE	TRUE	R phenotype	2	Ca22chr5A_C_albicans_SC5314:149362:C:A	558;566;12510;54698	23480635	2	1	2	0.5
17_ChampignonsNov2024	Our Study	Fluconazole	ERG11	A114S	2	TRUE	TRUE	TRUE	R phenotype	2	Ca22chr5A_C_albicans_SC5314:149362:C:A	558;566;12510;54698	23480635	2	1	2	0.5
21_ChampignonsNov2024	Our Study	Fluconazole	ERG11	A114S	2	TRUE	TRUE	TRUE	R phenotype	2	Ca22chr5A_C_albicans_SC5314:149362:C:A	558;566;12510;54698	23480635	2	1	2	0.5
24679_ChampignonsNov2024	Our Study	Fluconazole	ERG11	A114S	2	TRUE	TRUE	TRUE	R phenotype	2	Ca22chr5A_C_albicans_SC5314:149362:C:A	558;566;12510;54698	23480635	2	1	2	0.5
24_ChampignonsNov2024	Our Study	Fluconazole	ERG11	A114S	2	TRUE	TRUE	TRUE	R phenotype	2	Ca22chr5A_C_albicans_SC5314:149362:C:A	558;566;12510;54698	23480635	2	1	2	0.5
25_ChampignonsNov2024	Our Study	Fluconazole	ERG11	A114S	2	TRUE	TRUE	TRUE	R phenotype	2	Ca22chr5A_C_albicans_SC5314:149362:C:A	558;566;12510;54698	23480635	2	1	2	0.5
26_ChampignonsNov2024	Our Study	Fluconazole	ERG11	A114S	2	TRUE	TRUE	TRUE	R phenotype	2	Ca22chr5A_C_albicans_SC5314:149362:C:A	558;566;12510;54698	23480635	2	1	2	0.5
28_ChampignonsNov2024	Our Study	Fluconazole	ERG11	A114S	2	TRUE	TRUE	TRUE	R phenotype	2	Ca22chr5A_C_albicans_SC5314:149362:C:A	558;566;12510;54698	23480635	2	1	2	0.5
2_ChampignonsNov2024	Our Study	Fluconazole	ERG11	A114S	2	TRUE	TRUE	TRUE	R phenotype	2	Ca22chr5A_C_albicans_SC5314:149362:C:A	558;566;12510;54698	23480635	2	1	2	0.5
30_ChampignonsNov2024	Our Study	Fluconazole	ERG11	A114S	2	TRUE	TRUE	TRUE	R phenotype	2	Ca22chr5A_C_albicans_SC5314:149362:C:A	558;566;12510;54698	23480635	2	1	2	0.5
32_ChampignonsNov2024	Our Study	Fluconazole	ERG11	A114S	2	TRUE	TRUE	TRUE	R phenotype	2	Ca22chr5A_C_albicans_SC5314:149362:C:A	558;566;12510;54698	23480635	2	1	2	0.5
33_ChampignonsNov2024	Our Study	Fluconazole	ERG11	A114S	2	TRUE	TRUE	TRUE	R phenotype	2	Ca22chr5A_C_albicans_SC5314:149362:C:A	558;566;12510;54698	23480635	2	1	2	0.5
34_ChampignonsNov2024	Our Study	Fluconazole	ERG11	A114S	2	TRUE	TRUE	TRUE	R phenotype	2	Ca22chr5A_C_albicans_SC5314:149362:C:A	558;566;12510;54698	23480635	2	1	2	0.5
36_ChampignonsNov2024	Our Study	Fluconazole	ERG11	A114S	2	TRUE	TRUE	TRUE	R phenotype	2	Ca22chr5A_C_albicans_SC5314:149362:C:A	558;566;12510;54698	23480635	2	1	2	0.5
38559_ChampignonsNov2024	Our Study	Fluconazole	ERG11	A114S	2	TRUE	TRUE	TRUE	R phenotype	2	Ca22chr5A_C_albicans_SC5314:149362:C:A	558;566;12510;54698	23480635	2	1	2	0.5
3_ChampignonsNov2024	Our Study	Fluconazole	ERG11	A114S	2	TRUE	TRUE	TRUE	R phenotype	2	Ca22chr5A_C_albicans_SC5314:149362:C:A	558;566;12510;54698	23480635	2	1	2	0.5
40102_ChampignonsNov2024	Our Study	Fluconazole	ERG11	A114S	2	TRUE	TRUE	TRUE	R phenotype	2	Ca22chr5A_C_albicans_SC5314:149362:C:A	558;566;12510;54698	23480635	2	1	2	0.5
40_ChampignonsNov2024	Our Study	Fluconazole	ERG11	A114S	2	TRUE	TRUE	TRUE	R phenotype	2	Ca22chr5A_C_albicans_SC5314:149362:C:A	558;566;12510;54698	23480635	2	1	2	0.5
43_ChampignonsNov2024	Our Study	Fluconazole	ERG11	A114S	2	TRUE	TRUE	TRUE	R phenotype	2	Ca22chr5A_C_albicans_SC5314:149362:C:A	558;566;12510;54698	23480635	2	1	2	0.5
44_ChampignonsNov2024	Our Study	Fluconazole	ERG11	A114S	2	TRUE	TRUE	TRUE	R phenotype	2	Ca22chr5A_C_albicans_SC5314:149362:C:A	558;566;12510;54698	23480635	2	1	2	0.5
45_ChampignonsNov2024	Our Study	Fluconazole	ERG11	A114S	2	TRUE	TRUE	TRUE	R phenotype	2	Ca22chr5A_C_albicans_SC5314:149362:C:A	558;566;12510;54698	23480635	2	1	2	0.5
4_ChampignonsNov2024	Our Study	Fluconazole	ERG11	A114S	2	TRUE	TRUE	TRUE	R phenotype	2	Ca22chr5A_C_albicans_SC5314:149362:C:A	558;566;12510;54698	23480635	2	1	2	0.5
50_ChampignonsNov2024	Our Study	Fluconazole	ERG11	A114S	2	TRUE	TRUE	TRUE	R phenotype	2	Ca22chr5A_C_albicans_SC5314:149362:C:A	558;566;12510;54698	23480635	2	1	2	0.5
56_ChampignonsNov2024	Our Study	Fluconazole	ERG11	A114S	2	TRUE	TRUE	TRUE	R phenotype	2	Ca22chr5A_C_albicans_SC5314:149362:C:A	558;566;12510;54698	23480635	2	1	2	0.5
57_ChampignonsNov2024	Our Study	Fluconazole	ERG11	A114S	2	TRUE	TRUE	TRUE	R phenotype	2	Ca22chr5A_C_albicans_SC5314:149362:C:A	558;566;12510;54698	23480635	2	1	2	0.5
58_ChampignonsNov2024	Our Study	Fluconazole	ERG11	A114S	2	TRUE	TRUE	TRUE	R phenotype	2	Ca22chr5A_C_albicans_SC5314:149362:C:A	558;566;12510;54698	23480635	2	1	2	0.5
5_ChampignonsNov2024	Our Study	Fluconazole	ERG11	A114S	2	TRUE	TRUE	TRUE	R phenotype	2	Ca22chr5A_C_albicans_SC5314:149362:C:A	558;566;12510;54698	23480635	2	1	2	0.5
62_ChampignonsNov2024	Our Study	Fluconazole	ERG11	A114S	2	TRUE	TRUE	TRUE	R phenotype	2	Ca22chr5A_C_albicans_SC5314:149362:C:A	558;566;12510;54698	23480635	2	1	2	0.5
64_ChampignonsNov2024	Our Study	Fluconazole	ERG11	A114S	2	TRUE	TRUE	TRUE	R phenotype	2	Ca22chr5A_C_albicans_SC5314:149362:C:A	558;566;12510;54698	23480635	2	1	2	0.5
65_ChampignonsNov2024	Our Study	Fluconazole	ERG11	A114S	2	TRUE	TRUE	TRUE	R phenotype	2	Ca22chr5A_C_albicans_SC5314:149362:C:A	558;566;12510;54698	23480635	2	1	2	0.5
68_ChampignonsNov2024	Our Study	Fluconazole	ERG11	A114S	2	TRUE	TRUE	TRUE	R phenotype	2	Ca22chr5A_C_albicans_SC5314:149362:C:A	558;566;12510;54698	23480635	2	1	2	0.5
69_ChampignonsNov2024	Our Study	Fluconazole	ERG11	A114S	2	TRUE	TRUE	TRUE	R phenotype	2	Ca22chr5A_C_albicans_SC5314:149362:C:A	558;566;12510;54698	23480635	2	1	2	0.5
70_ChampignonsNov2024	Our Study	Fluconazole	ERG11	A114S	2	TRUE	TRUE	TRUE	R phenotype	2	Ca22chr5A_C_albicans_SC5314:149362:C:A	558;566;12510;54698	23480635	2	1	2	0.5
71_ChampignonsNov2024	Our Study	Fluconazole	ERG11	A114S	2	TRUE	TRUE	TRUE	R phenotype	2	Ca22chr5A_C_albicans_SC5314:149362:C:A	558;566;12510;54698	23480635	2	1	2	0.5
72_ChampignonsNov2024	Our Study	Fluconazole	ERG11	A114S	2	TRUE	TRUE	TRUE	R phenotype	2	Ca22chr5A_C_albicans_SC5314:149362:C:A	558;566;12510;54698	23480635	2	1	2	0.5
75_ChampignonsNov2024	Our Study	Fluconazole	ERG11	A114S	2	TRUE	TRUE	TRUE	R phenotype	2	Ca22chr5A_C_albicans_SC5314:149362:C:A	558;566;12510;54698	23480635	2	1	2	0.5
77_ChampignonsNov2024	Our Study	Fluconazole	ERG11	A114S	2	TRUE	TRUE	TRUE	R phenotype	2	Ca22chr5A_C_albicans_SC5314:149362:C:A	558;566;12510;54698	23480635	2	1	2	0.5
78_ChampignonsNov2024	Our Study	Fluconazole	ERG11	A114S	2	TRUE	TRUE	TRUE	R phenotype	2	Ca22chr5A_C_albicans_SC5314:149362:C:A	558;566;12510;54698	23480635	2	1	2	0.5
7_ChampignonsNov2024	Our Study	Fluconazole	ERG11	A114S	2	TRUE	TRUE	TRUE	R phenotype	2	Ca22chr5A_C_albicans_SC5314:149362:C:A	558;566;12510;54698	23480635	2	1	2	0.5
80_ChampignonsNov2024	Our Study	Fluconazole	ERG11	A114S	2	TRUE	TRUE	TRUE	R phenotype	2	Ca22chr5A_C_albicans_SC5314:149362:C:A	558;566;12510;54698	23480635	2	1	2	0.5
8_ChampignonsNov2024	Our Study	Fluconazole	ERG11	A114S	2	TRUE	TRUE	TRUE	R phenotype	2	Ca22chr5A_C_albicans_SC5314:149362:C:A	558;566;12510;54698	23480635	2	1	2	0.5
9_ChampignonsNov2024	Our Study	Fluconazole	ERG11	A114S	2	TRUE	TRUE	TRUE	R phenotype	2	Ca22chr5A_C_albicans_SC5314:149362:C:A	558;566;12510;54698	23480635	2	1	2	0.5
APL-043_ChampignonsNov2024	Our Study	Fluconazole	ERG11	A114S	2	TRUE	TRUE	TRUE	R phenotype	2	Ca22chr5A_C_albicans_SC5314:149362:C:A	558;566;12510;54698	23480635	2	1	2	0.5
CALB0002_SRR13587668	Gong2023	Fluconazole	ERG11	A114S	2	FALSE	FALSE	FALSE	Outside assessment cohort	2	Ca22chr5A_C_albicans_SC5314:149362:C:A	558;566;12510;54698	23480635
CALB0030_SRR13587889	Gong2023	Fluconazole	ERG11	A114S	2	FALSE	FALSE	FALSE	Outside assessment cohort	2	Ca22chr5A_C_albicans_SC5314:149362:C:A	558;566;12510;54698	23480635
CALB0034_SRR13587728	Gong2023	Fluconazole	ERG11	A114S	2	FALSE	FALSE	FALSE	Outside assessment cohort	2	Ca22chr5A_C_albicans_SC5314:149362:C:A	558;566;12510;54698	23480635
CALB0078_SRR13587758	Gong2023	Fluconazole	ERG11	A114S	2	FALSE	FALSE	FALSE	Outside assessment cohort	2	Ca22chr5A_C_albicans_SC5314:149362:C:A	558;566;12510;54698	23480635
CALB0163_SRR13587672	Gong2023	Fluconazole	ERG11	A114S	2	FALSE	FALSE	FALSE	Outside assessment cohort	2	Ca22chr5A_C_albicans_SC5314:149362:C:A	558;566;12510;54698	23480635
CALB0176_SRR13587848	Gong2023	Fluconazole	ERG11	A114S	2	FALSE	FALSE	FALSE	Outside assessment cohort	2	Ca22chr5A_C_albicans_SC5314:149362:C:A	558;566;12510;54698	23480635
CALB0252_SRR13587609	Gong2023	Fluconazole	ERG11	A114S	2	FALSE	FALSE	FALSE	Outside assessment cohort	2	Ca22chr5A_C_albicans_SC5314:149362:C:A	558;566;12510;54698	23480635
CALB0272_SRR13587587	Gong2023	Fluconazole	ERG11	A114S	2	FALSE	FALSE	FALSE	Outside assessment cohort	2	Ca22chr5A_C_albicans_SC5314:149362:C:A	558;566;12510;54698	23480635
CALB0314_SRR13587873	Gong2023	Fluconazole	ERG11	A114S	2	FALSE	FALSE	FALSE	Outside assessment cohort	2	Ca22chr5A_C_albicans_SC5314:149362:C:A	558;566;12510;54698	23480635
MYC-19-0355	Our Study	Fluconazole	ERG11	A114S	2	TRUE	TRUE	TRUE	R phenotype	2	Ca22chr5A_C_albicans_SC5314:149362:C:A	558;566;12510;54698	23480635	2	1	2	0.5
MYC-19-0356	Our Study	Fluconazole	ERG11	A114S	2	TRUE	TRUE	TRUE	R phenotype	2	Ca22chr5A_C_albicans_SC5314:149362:C:A	558;566;12510;54698	23480635	2	1	2	0.5
MYC-19-0357	Our Study	Fluconazole	ERG11	A114S	2	TRUE	TRUE	TRUE	R phenotype	2	Ca22chr5A_C_albicans_SC5314:149362:C:A	558;566;12510;54698	23480635	2	1	2	0.5
MYC-19-0358	Our Study	Fluconazole	ERG11	A114S	2	TRUE	TRUE	TRUE	R phenotype	2	Ca22chr5A_C_albicans_SC5314:149362:C:A	558;566;12510;54698	23480635	2	1	2	0.5
MYC-19-0359	Our Study	Fluconazole	ERG11	A114S	2	TRUE	TRUE	TRUE	R phenotype	2	Ca22chr5A_C_albicans_SC5314:149362:C:A	558;566;12510;54698	23480635	2	1	2	0.5
MYC-19-0362	Our Study	Fluconazole	ERG11	A114S	2	TRUE	TRUE	TRUE	R phenotype	2	Ca22chr5A_C_albicans_SC5314:149362:C:A	558;566;12510;54698	23480635	2	1	2	0.5
MYC-19-0364	Our Study	Fluconazole	ERG11	A114S	2	TRUE	TRUE	TRUE	R phenotype	2	Ca22chr5A_C_albicans_SC5314:149362:C:A	558;566;12510;54698	23480635	2	1	2	0.5
MYC-19-0365	Our Study	Fluconazole	ERG11	A114S	2	TRUE	TRUE	TRUE	R phenotype	2	Ca22chr5A_C_albicans_SC5314:149362:C:A	558;566;12510;54698	23480635	2	1	2	0.5
MYC-19-0366	Our Study	Fluconazole	ERG11	A114S	2	TRUE	TRUE	TRUE	R phenotype	2	Ca22chr5A_C_albicans_SC5314:149362:C:A	558;566;12510;54698	23480635	2	1	2	0.5
MYC-19-0367	Our Study	Fluconazole	ERG11	A114S	2	TRUE	TRUE	TRUE	R phenotype	2	Ca22chr5A_C_albicans_SC5314:149362:C:A	558;566;12510;54698	23480635	2	1	2	0.5
MYC-19-0368	Our Study	Fluconazole	ERG11	A114S	2	TRUE	TRUE	TRUE	R phenotype	2	Ca22chr5A_C_albicans_SC5314:149362:C:A	558;566;12510;54698	23480635	2	1	2	0.5
MYC-19-0371	Our Study	Fluconazole	ERG11	A114S	2	TRUE	TRUE	TRUE	R phenotype	2	Ca22chr5A_C_albicans_SC5314:149362:C:A	558;566;12510;54698	23480635	2	1	2	0.5
MYC-19-0372	Our Study	Fluconazole	ERG11	A114S	2	TRUE	TRUE	TRUE	R phenotype	2	Ca22chr5A_C_albicans_SC5314:149362:C:A	558;566;12510;54698	23480635	2	1	2	0.5
13_ChampignonsNov2024	Our Study	Fluconazole	ERG11	T123I	2	TRUE	TRUE	TRUE	R phenotype	2	Ca22chr5A_C_albicans_SC5314:149334:G:A	2446;15619	28334124	2	1	2	0.5
23_ChampignonsNov2024	Our Study	Fluconazole	ERG11	T123I	2	TRUE	TRUE	TRUE	R phenotype	2	Ca22chr5A_C_albicans_SC5314:149334:G:A	2446;15619	28334124	2	1	2	0.5
31_ChampignonsNov2024	Our Study	Fluconazole	ERG11	T123I	2	TRUE	TRUE	TRUE	R phenotype	2	Ca22chr5A_C_albicans_SC5314:149334:G:A	2446;15619	28334124	2	1	2	0.5
39051_ChampignonsNov2024	Our Study	Fluconazole	ERG11	T123I	2	TRUE	TRUE	TRUE	R phenotype	2	Ca22chr5A_C_albicans_SC5314:149334:G:A	2446;15619	28334124	2	1	2	0.5
40714_ChampignonsNov2024	Our Study	Fluconazole	ERG11	T123I	2	TRUE	TRUE	TRUE	R phenotype	2	Ca22chr5A_C_albicans_SC5314:149334:G:A	2446;15619	28334124	2	1	2	0.5
41_ChampignonsNov2024	Our Study	Fluconazole	ERG11	T123I	2	TRUE	TRUE	TRUE	R phenotype	2	Ca22chr5A_C_albicans_SC5314:149334:G:A	2446;15619	28334124	2	1	2	0.5
42539_ChampignonsNov2024	Our Study	Fluconazole	ERG11	T123I	2	TRUE	TRUE	TRUE	R phenotype	2	Ca22chr5A_C_albicans_SC5314:149334:G:A	2446;15619	28334124	2	1	2	0.5
42_ChampignonsNov2024	Our Study	Fluconazole	ERG11	T123I	2	TRUE	TRUE	TRUE	R phenotype	2	Ca22chr5A_C_albicans_SC5314:149334:G:A	2446;15619	28334124	2	1	2	0.5
46_ChampignonsNov2024	Our Study	Fluconazole	ERG11	T123I	2	TRUE	TRUE	TRUE	R phenotype	2	Ca22chr5A_C_albicans_SC5314:149334:G:A	2446;15619	28334124	2	1	2	0.5
49_ChampignonsNov2024	Our Study	Fluconazole	ERG11	T123I	2	TRUE	TRUE	TRUE	R phenotype	2	Ca22chr5A_C_albicans_SC5314:149334:G:A	2446;15619	28334124	2	1	2	0.5
59_ChampignonsNov2024	Our Study	Fluconazole	ERG11	T123I	2	TRUE	TRUE	TRUE	R phenotype	2	Ca22chr5A_C_albicans_SC5314:149334:G:A	2446;15619	28334124	2	1	2	0.5
60_ChampignonsNov2024	Our Study	Fluconazole	ERG11	T123I	2	TRUE	TRUE	TRUE	R phenotype	2	Ca22chr5A_C_albicans_SC5314:149334:G:A	2446;15619	28334124	2	1	2	0.5
63_ChampignonsNov2024	Our Study	Fluconazole	ERG11	T123I	2	TRUE	TRUE	TRUE	R phenotype	2	Ca22chr5A_C_albicans_SC5314:149334:G:A	2446;15619	28334124	2	1	2	0.5
6_ChampignonsNov2024	Our Study	Fluconazole	ERG11	T123I	2	TRUE	TRUE	TRUE	R phenotype	2	Ca22chr5A_C_albicans_SC5314:149334:G:A	2446;15619	28334124	2	1	2	0.5
73_ChampignonsNov2024	Our Study	Fluconazole	ERG11	T123I	2	TRUE	TRUE	TRUE	R phenotype	2	Ca22chr5A_C_albicans_SC5314:149334:G:A	2446;15619	28334124	2	1	2	0.5
74_ChampignonsNov2024	Our Study	Fluconazole	ERG11	T123I	2	TRUE	TRUE	TRUE	R phenotype	2	Ca22chr5A_C_albicans_SC5314:149334:G:A	2446;15619	28334124	2	1	2	0.5
76_ChampignonsNov2024	Our Study	Fluconazole	ERG11	T123I	2	TRUE	TRUE	TRUE	R phenotype	2	Ca22chr5A_C_albicans_SC5314:149334:G:A	2446;15619	28334124	2	1	2	0.5
APL-049_ChampignonsNov2024	Our Study	Fluconazole	ERG11	T123I	2	TRUE	TRUE	TRUE	R phenotype	2	Ca22chr5A_C_albicans_SC5314:149334:G:A	2446;15619	28334124	2	1	2	0.5
CALB0008_SRR13587756	Gong2023	Fluconazole	ERG11	T123I	2	FALSE	FALSE	FALSE	Outside assessment cohort	2	Ca22chr5A_C_albicans_SC5314:149334:G:A	2446;15619	28334124
CALB0037_SRR13587551	Gong2023	Fluconazole	ERG11	T123I	2	FALSE	FALSE	FALSE	Outside assessment cohort	2	Ca22chr5A_C_albicans_SC5314:149334:G:A	2446;15619	28334124
CALB0073_SRR13587763	Gong2023	Fluconazole	ERG11	T123I	2	FALSE	FALSE	FALSE	Outside assessment cohort	2	Ca22chr5A_C_albicans_SC5314:149334:G:A	2446;15619	28334124
CALB0105_SRR13587812	Gong2023	Fluconazole	ERG11	T123I	2	FALSE	FALSE	FALSE	Outside assessment cohort	2	Ca22chr5A_C_albicans_SC5314:149334:G:A	2446;15619	28334124
CALB0106_SRR13587811	Gong2023	Fluconazole	ERG11	T123I	2	FALSE	FALSE	FALSE	Outside assessment cohort	2	Ca22chr5A_C_albicans_SC5314:149334:G:A	2446;15619	28334124
CALB0124_SRR13587791	Gong2023	Fluconazole	ERG11	T123I	2	FALSE	FALSE	FALSE	Outside assessment cohort	2	Ca22chr5A_C_albicans_SC5314:149334:G:A	2446;15619	28334124
CALB0134_SRR13587704	Gong2023	Fluconazole	ERG11	T123I	2	FALSE	FALSE	FALSE	Outside assessment cohort	2	Ca22chr5A_C_albicans_SC5314:149334:G:A	2446;15619	28334124
CALB0137_SRR13587701	Gong2023	Fluconazole	ERG11	T123I	2	FALSE	FALSE	FALSE	Outside assessment cohort	1	Ca22chr5A_C_albicans_SC5314:149334:G:A	2446;15619	28334124
CALB0157_SRR13587679	Gong2023	Fluconazole	ERG11	T123I	2	FALSE	FALSE	FALSE	Outside assessment cohort	2	Ca22chr5A_C_albicans_SC5314:149334:G:A	2446;15619	28334124
CALB0159_SRR13587677	Gong2023	Fluconazole	ERG11	T123I	2	FALSE	FALSE	FALSE	Outside assessment cohort	2	Ca22chr5A_C_albicans_SC5314:149334:G:A	2446;15619	28334124
CALB0194_SRR13587828	Gong2023	Fluconazole	ERG11	T123I	2	FALSE	FALSE	FALSE	Outside assessment cohort	2	Ca22chr5A_C_albicans_SC5314:149334:G:A	2446;15619	28334124
CALB0232_SRR13587631	Gong2023	Fluconazole	ERG11	T123I	2	FALSE	FALSE	FALSE	Outside assessment cohort	2	Ca22chr5A_C_albicans_SC5314:149334:G:A	2446;15619	28334124
CALB0233_SRR13587630	Gong2023	Fluconazole	ERG11	T123I	2	FALSE	FALSE	FALSE	Outside assessment cohort	2	Ca22chr5A_C_albicans_SC5314:149334:G:A	2446;15619	28334124
CALB0241_SRR13587621	Gong2023	Fluconazole	ERG11	T123I	2	FALSE	FALSE	FALSE	Outside assessment cohort	2	Ca22chr5A_C_albicans_SC5314:149334:G:A	2446;15619	28334124
CALB0244_SRR13587618	Gong2023	Fluconazole	ERG11	T123I	2	FALSE	FALSE	FALSE	Outside assessment cohort	2	Ca22chr5A_C_albicans_SC5314:149334:G:A	2446;15619	28334124
CALB0245_SRR13587617	Gong2023	Fluconazole	ERG11	T123I	2	FALSE	FALSE	FALSE	Outside assessment cohort	2	Ca22chr5A_C_albicans_SC5314:149334:G:A	2446;15619	28334124
CALB0247_SRR13587615	Gong2023	Fluconazole	ERG11	T123I	2	FALSE	FALSE	FALSE	Outside assessment cohort	2	Ca22chr5A_C_albicans_SC5314:149334:G:A	2446;15619	28334124
CALB0258_SRR13587603	Gong2023	Fluconazole	ERG11	T123I	2	FALSE	FALSE	FALSE	Outside assessment cohort	2	Ca22chr5A_C_albicans_SC5314:149334:G:A	2446;15619	28334124
CALB0366_SRR13587555	Gong2023	Fluconazole	ERG11	T123I	2	FALSE	FALSE	FALSE	Outside assessment cohort	2	Ca22chr5A_C_albicans_SC5314:149334:G:A	2446;15619	28334124
CALB0622_SRR10209618	Sitterle2020	Fluconazole	ERG11	T123I	2	TRUE	TRUE	TRUE	R phenotype	2	Ca22chr5A_C_albicans_SC5314:149334:G:A	2446;15619	28334124	3	1	3	0.333333
MYC-19-0363	Our Study	Fluconazole	ERG11	T123I	2	TRUE	TRUE	TRUE	R phenotype	2	Ca22chr5A_C_albicans_SC5314:149334:G:A	2446;15619	28334124	2	1	2	0.5
MYC-19-0369	Our Study	Fluconazole	ERG11	T123I	2	TRUE	TRUE	TRUE	R phenotype	2	Ca22chr5A_C_albicans_SC5314:149334:G:A	2446;15619	28334124	2	1	2	0.5
MYC-19-0387	Our Study	Fluconazole	ERG11	T123I	2	TRUE	TRUE	TRUE	R phenotype	2	Ca22chr5A_C_albicans_SC5314:149334:G:A	2446;15619	28334124	3	1	3	0.333333
25173_ChampignonsNov2024	Our Study	Fluconazole	ERG11	V125A	3	TRUE	TRUE	TRUE	R phenotype	2	Ca22chr5A_C_albicans_SC5314:149328:A:G	15821	39379635	1	1	1	1
25091_ChampignonsNov2024	Our Study	Fluconazole	ERG11	F126L	3	TRUE	TRUE	TRUE	R phenotype	2	Ca22chr5A_C_albicans_SC5314:149324:G:T	13055	39379635	2	1	2	0.5
26911_ChampignonsNov2024	Our Study	Fluconazole	ERG11	F126L	3	TRUE	TRUE	TRUE	R phenotype	2	Ca22chr5A_C_albicans_SC5314:149324:G:T	13055	39379635	2	1	2	0.5
APL-045_ChampignonsNov2024	Our Study	Fluconazole	ERG11	F126L	3	TRUE	TRUE	TRUE	R phenotype	2	Ca22chr5A_C_albicans_SC5314:149324:G:T	13055	39379635	2	1	2	0.5
CALB0383_SRR12969466	Chew2021	Fluconazole	ERG11	F126L	3	FALSE	FALSE	FALSE	Outside assessment cohort	2	Ca22chr5A_C_albicans_SC5314:149324:G:T	13055	39379635
CALB0445_SRR1544598	Ford2014	Fluconazole	ERG11	F126L	3	TRUE	TRUE	TRUE	R phenotype	1	Ca22chr5A_C_albicans_SC5314:149326:A:G	13055	39379635	2	1	2	0.5
CALB0446_SRR1544616	Ford2014	Fluconazole	ERG11	F126L	3	TRUE	TRUE	TRUE	R phenotype	1	Ca22chr5A_C_albicans_SC5314:149326:A:G	13055	39379635	2	1	2	0.5
CALB0454_SRR1544621	Ford2014	Fluconazole	ERG11	F126L	3	TRUE	TRUE	TRUE	R phenotype	1	Ca22chr5A_C_albicans_SC5314:149326:A:G	13055	39379635	2	1	2	0.5
CALB0475_SRR543723	Hirakawa2015	Fluconazole	ERG11	F126L	3	TRUE	TRUE	TRUE	R phenotype	2	Ca22chr5A_C_albicans_SC5314:149324:G:T	13055	39379635	2	1	2	0.5
31309_ChampignonsNov2024	Our Study	Fluconazole	ERG11	Y132F	1	TRUE	TRUE	TRUE	R phenotype	1	Ca22chr5A_C_albicans_SC5314:149307:T:A	233;234;235;563;564;2011;3151;16072;54701	25385095	2	1	2	0.5
48_ChampignonsNov2024	Our Study	Fluconazole	ERG11	Y132F	1	TRUE	TRUE	TRUE	R phenotype	2	Ca22chr5A_C_albicans_SC5314:149307:T:A	233;234;235;563;564;2011;3151;16072;54701	25385095	1	1	1	1
APL-046_ChampignonsNov2024	Our Study	Fluconazole	ERG11	Y132F	1	TRUE	TRUE	TRUE	R phenotype	2	Ca22chr5A_C_albicans_SC5314:149307:T:A	233;234;235;563;564;2011;3151;16072;54701	25385095	1	1	1	1
CALB0440_SRR1554297	Ford2014	Fluconazole	ERG11	Y132F	1	TRUE	TRUE	TRUE	R phenotype	2	Ca22chr5A_C_albicans_SC5314:149307:T:A	233;234;235;563;564;2011;3151;16072;54701	25385095	1	1	1	1
CALB0441_SRR1554300	Ford2014	Fluconazole	ERG11	Y132F	1	TRUE	TRUE	TRUE	R phenotype	2	Ca22chr5A_C_albicans_SC5314:149307:T:A	233;234;235;563;564;2011;3151;16072;54701	25385095	1	1	1	1
CALB0442_SRR1554302	Ford2014	Fluconazole	ERG11	Y132F	1	TRUE	TRUE	TRUE	R phenotype	2	Ca22chr5A_C_albicans_SC5314:149307:T:A	233;234;235;563;564;2011;3151;16072;54701	25385095	1	1	1	1
13_ChampignonsNov2024	Our Study	Fluconazole	ERG11	Y132H	1	TRUE	TRUE	TRUE	R phenotype	2	Ca22chr5A_C_albicans_SC5314:149308:A:G	194;215;572;2447;3152;16074;54704	30783005	2	1	2	0.5
14_ChampignonsNov2024	Our Study	Fluconazole	ERG11	Y132H	1	TRUE	TRUE	TRUE	R phenotype	2	Ca22chr5A_C_albicans_SC5314:149308:A:G	194;215;572;2447;3152;16074;54704	30783005	2	1	2	0.5
15_ChampignonsNov2024	Our Study	Fluconazole	ERG11	Y132H	1	TRUE	TRUE	TRUE	R phenotype	2	Ca22chr5A_C_albicans_SC5314:149308:A:G	194;215;572;2447;3152;16074;54704	30783005	2	1	2	0.5
19_ChampignonsNov2024	Our Study	Fluconazole	ERG11	Y132H	1	TRUE	TRUE	TRUE	R phenotype	1	Ca22chr5A_C_albicans_SC5314:149308:A:G	194;215;572;2447;3152;16074;54704	30783005	2	1	2	0.5
23_ChampignonsNov2024	Our Study	Fluconazole	ERG11	Y132H	1	TRUE	TRUE	TRUE	R phenotype	2	Ca22chr5A_C_albicans_SC5314:149308:A:G	194;215;572;2447;3152;16074;54704	30783005	2	1	2	0.5
31_ChampignonsNov2024	Our Study	Fluconazole	ERG11	Y132H	1	TRUE	TRUE	TRUE	R phenotype	2	Ca22chr5A_C_albicans_SC5314:149308:A:G	194;215;572;2447;3152;16074;54704	30783005	2	1	2	0.5
34400_ChampignonsNov2024	Our Study	Fluconazole	ERG11	Y132H	1	TRUE	TRUE	TRUE	R phenotype	2	Ca22chr5A_C_albicans_SC5314:149308:A:G	194;215;572;2447;3152;16074;54704	30783005	2	1	2	0.5
37_ChampignonsNov2024	Our Study	Fluconazole	ERG11	Y132H	1	TRUE	TRUE	TRUE	R phenotype	2	Ca22chr5A_C_albicans_SC5314:149308:A:G	194;215;572;2447;3152;16074;54704	30783005	2	1	2	0.5
39051_ChampignonsNov2024	Our Study	Fluconazole	ERG11	Y132H	1	TRUE	TRUE	TRUE	R phenotype	2	Ca22chr5A_C_albicans_SC5314:149308:A:G	194;215;572;2447;3152;16074;54704	30783005	2	1	2	0.5
40714_ChampignonsNov2024	Our Study	Fluconazole	ERG11	Y132H	1	TRUE	TRUE	TRUE	R phenotype	2	Ca22chr5A_C_albicans_SC5314:149308:A:G	194;215;572;2447;3152;16074;54704	30783005	2	1	2	0.5
41_ChampignonsNov2024	Our Study	Fluconazole	ERG11	Y132H	1	TRUE	TRUE	TRUE	R phenotype	2	Ca22chr5A_C_albicans_SC5314:149308:A:G	194;215;572;2447;3152;16074;54704	30783005	2	1	2	0.5
42539_ChampignonsNov2024	Our Study	Fluconazole	ERG11	Y132H	1	TRUE	TRUE	TRUE	R phenotype	2	Ca22chr5A_C_albicans_SC5314:149308:A:G	194;215;572;2447;3152;16074;54704	30783005	2	1	2	0.5
42_ChampignonsNov2024	Our Study	Fluconazole	ERG11	Y132H	1	TRUE	TRUE	TRUE	R phenotype	2	Ca22chr5A_C_albicans_SC5314:149308:A:G	194;215;572;2447;3152;16074;54704	30783005	2	1	2	0.5
46_ChampignonsNov2024	Our Study	Fluconazole	ERG11	Y132H	1	TRUE	TRUE	TRUE	R phenotype	2	Ca22chr5A_C_albicans_SC5314:149308:A:G	194;215;572;2447;3152;16074;54704	30783005	2	1	2	0.5
49_ChampignonsNov2024	Our Study	Fluconazole	ERG11	Y132H	1	TRUE	TRUE	TRUE	R phenotype	2	Ca22chr5A_C_albicans_SC5314:149308:A:G	194;215;572;2447;3152;16074;54704	30783005	2	1	2	0.5
55_ChampignonsNov2024	Our Study	Fluconazole	ERG11	Y132H	1	TRUE	TRUE	TRUE	R phenotype	2	Ca22chr5A_C_albicans_SC5314:149308:A:G	194;215;572;2447;3152;16074;54704	30783005	2	1	2	0.5
59_ChampignonsNov2024	Our Study	Fluconazole	ERG11	Y132H	1	TRUE	TRUE	TRUE	R phenotype	2	Ca22chr5A_C_albicans_SC5314:149308:A:G	194;215;572;2447;3152;16074;54704	30783005	2	1	2	0.5
60_ChampignonsNov2024	Our Study	Fluconazole	ERG11	Y132H	1	TRUE	TRUE	TRUE	R phenotype	2	Ca22chr5A_C_albicans_SC5314:149308:A:G	194;215;572;2447;3152;16074;54704	30783005	2	1	2	0.5
63_ChampignonsNov2024	Our Study	Fluconazole	ERG11	Y132H	1	TRUE	TRUE	TRUE	R phenotype	2	Ca22chr5A_C_albicans_SC5314:149308:A:G	194;215;572;2447;3152;16074;54704	30783005	2	1	2	0.5
66_ChampignonsNov2024	Our Study	Fluconazole	ERG11	Y132H	1	TRUE	TRUE	TRUE	R phenotype	2	Ca22chr5A_C_albicans_SC5314:149308:A:G	194;215;572;2447;3152;16074;54704	30783005	2	1	2	0.5
6_ChampignonsNov2024	Our Study	Fluconazole	ERG11	Y132H	1	TRUE	TRUE	TRUE	R phenotype	2	Ca22chr5A_C_albicans_SC5314:149308:A:G	194;215;572;2447;3152;16074;54704	30783005	2	1	2	0.5
73_ChampignonsNov2024	Our Study	Fluconazole	ERG11	Y132H	1	TRUE	TRUE	TRUE	R phenotype	2	Ca22chr5A_C_albicans_SC5314:149308:A:G	194;215;572;2447;3152;16074;54704	30783005	2	1	2	0.5
74_ChampignonsNov2024	Our Study	Fluconazole	ERG11	Y132H	1	TRUE	TRUE	TRUE	R phenotype	2	Ca22chr5A_C_albicans_SC5314:149308:A:G	194;215;572;2447;3152;16074;54704	30783005	2	1	2	0.5
76_ChampignonsNov2024	Our Study	Fluconazole	ERG11	Y132H	1	TRUE	TRUE	TRUE	R phenotype	2	Ca22chr5A_C_albicans_SC5314:149308:A:G	194;215;572;2447;3152;16074;54704	30783005	2	1	2	0.5
APL-049_ChampignonsNov2024	Our Study	Fluconazole	ERG11	Y132H	1	TRUE	TRUE	TRUE	R phenotype	2	Ca22chr5A_C_albicans_SC5314:149308:A:G	194;215;572;2447;3152;16074;54704	30783005	2	1	2	0.5
CALB0008_SRR13587756	Gong2023	Fluconazole	ERG11	Y132H	1	FALSE	FALSE	FALSE	Outside assessment cohort	2	Ca22chr5A_C_albicans_SC5314:149308:A:G	194;215;572;2447;3152;16074;54704	30783005
CALB0011_SRR13587807	Gong2023	Fluconazole	ERG11	Y132H	1	FALSE	FALSE	FALSE	Outside assessment cohort	2	Ca22chr5A_C_albicans_SC5314:149308:A:G	194;215;572;2447;3152;16074;54704	30783005
CALB0024_SRR13587623	Gong2023	Fluconazole	ERG11	Y132H	1	FALSE	FALSE	FALSE	Outside assessment cohort	2	Ca22chr5A_C_albicans_SC5314:149308:A:G	194;215;572;2447;3152;16074;54704	30783005
CALB0037_SRR13587551	Gong2023	Fluconazole	ERG11	Y132H	1	FALSE	FALSE	FALSE	Outside assessment cohort	2	Ca22chr5A_C_albicans_SC5314:149308:A:G	194;215;572;2447;3152;16074;54704	30783005
CALB0073_SRR13587763	Gong2023	Fluconazole	ERG11	Y132H	1	FALSE	FALSE	FALSE	Outside assessment cohort	2	Ca22chr5A_C_albicans_SC5314:149308:A:G	194;215;572;2447;3152;16074;54704	30783005
CALB0101_SRR13587817	Gong2023	Fluconazole	ERG11	Y132H	1	FALSE	FALSE	FALSE	Outside assessment cohort	2	Ca22chr5A_C_albicans_SC5314:149308:A:G	194;215;572;2447;3152;16074;54704	30783005
CALB0105_SRR13587812	Gong2023	Fluconazole	ERG11	Y132H	1	FALSE	FALSE	FALSE	Outside assessment cohort	2	Ca22chr5A_C_albicans_SC5314:149308:A:G	194;215;572;2447;3152;16074;54704	30783005
CALB0106_SRR13587811	Gong2023	Fluconazole	ERG11	Y132H	1	FALSE	FALSE	FALSE	Outside assessment cohort	2	Ca22chr5A_C_albicans_SC5314:149308:A:G	194;215;572;2447;3152;16074;54704	30783005
CALB0119_SRR13587797	Gong2023	Fluconazole	ERG11	Y132H	1	FALSE	FALSE	FALSE	Outside assessment cohort	2	Ca22chr5A_C_albicans_SC5314:149308:A:G	194;215;572;2447;3152;16074;54704	30783005
CALB0122_SRR13587793	Gong2023	Fluconazole	ERG11	Y132H	1	FALSE	FALSE	FALSE	Outside assessment cohort	2	Ca22chr5A_C_albicans_SC5314:149308:A:G	194;215;572;2447;3152;16074;54704	30783005
CALB0124_SRR13587791	Gong2023	Fluconazole	ERG11	Y132H	1	FALSE	FALSE	FALSE	Outside assessment cohort	2	Ca22chr5A_C_albicans_SC5314:149308:A:G	194;215;572;2447;3152;16074;54704	30783005
CALB0134_SRR13587704	Gong2023	Fluconazole	ERG11	Y132H	1	FALSE	FALSE	FALSE	Outside assessment cohort	2	Ca22chr5A_C_albicans_SC5314:149308:A:G	194;215;572;2447;3152;16074;54704	30783005
CALB0137_SRR13587701	Gong2023	Fluconazole	ERG11	Y132H	1	FALSE	FALSE	FALSE	Outside assessment cohort	1	Ca22chr5A_C_albicans_SC5314:149308:A:G	194;215;572;2447;3152;16074;54704	30783005
CALB0157_SRR13587679	Gong2023	Fluconazole	ERG11	Y132H	1	FALSE	FALSE	FALSE	Outside assessment cohort	2	Ca22chr5A_C_albicans_SC5314:149308:A:G	194;215;572;2447;3152;16074;54704	30783005
CALB0159_SRR13587677	Gong2023	Fluconazole	ERG11	Y132H	1	FALSE	FALSE	FALSE	Outside assessment cohort	2	Ca22chr5A_C_albicans_SC5314:149308:A:G	194;215;572;2447;3152;16074;54704	30783005
CALB0180_SRR13587843	Gong2023	Fluconazole	ERG11	Y132H	1	FALSE	FALSE	FALSE	Outside assessment cohort	2	Ca22chr5A_C_albicans_SC5314:149308:A:G	194;215;572;2447;3152;16074;54704	30783005
CALB0194_SRR13587828	Gong2023	Fluconazole	ERG11	Y132H	1	FALSE	FALSE	FALSE	Outside assessment cohort	2	Ca22chr5A_C_albicans_SC5314:149308:A:G	194;215;572;2447;3152;16074;54704	30783005
CALB0203_SRR13587663	Gong2023	Fluconazole	ERG11	Y132H	1	FALSE	FALSE	FALSE	Outside assessment cohort	2	Ca22chr5A_C_albicans_SC5314:149308:A:G	194;215;572;2447;3152;16074;54704	30783005
CALB0205_SRR13587661	Gong2023	Fluconazole	ERG11	Y132H	1	FALSE	FALSE	FALSE	Outside assessment cohort	2	Ca22chr5A_C_albicans_SC5314:149308:A:G	194;215;572;2447;3152;16074;54704	30783005
CALB0229_SRR13587635	Gong2023	Fluconazole	ERG11	Y132H	1	FALSE	FALSE	FALSE	Outside assessment cohort	2	Ca22chr5A_C_albicans_SC5314:149308:A:G	194;215;572;2447;3152;16074;54704	30783005
CALB0231_SRR13587632	Gong2023	Fluconazole	ERG11	Y132H	1	FALSE	FALSE	FALSE	Outside assessment cohort	2	Ca22chr5A_C_albicans_SC5314:149308:A:G	194;215;572;2447;3152;16074;54704	30783005
CALB0232_SRR13587631	Gong2023	Fluconazole	ERG11	Y132H	1	FALSE	FALSE	FALSE	Outside assessment cohort	2	Ca22chr5A_C_albicans_SC5314:149308:A:G	194;215;572;2447;3152;16074;54704	30783005
CALB0233_SRR13587630	Gong2023	Fluconazole	ERG11	Y132H	1	FALSE	FALSE	FALSE	Outside assessment cohort	2	Ca22chr5A_C_albicans_SC5314:149308:A:G	194;215;572;2447;3152;16074;54704	30783005
CALB0241_SRR13587621	Gong2023	Fluconazole	ERG11	Y132H	1	FALSE	FALSE	FALSE	Outside assessment cohort	2	Ca22chr5A_C_albicans_SC5314:149308:A:G	194;215;572;2447;3152;16074;54704	30783005
CALB0244_SRR13587618	Gong2023	Fluconazole	ERG11	Y132H	1	FALSE	FALSE	FALSE	Outside assessment cohort	2	Ca22chr5A_C_albicans_SC5314:149308:A:G	194;215;572;2447;3152;16074;54704	30783005
CALB0245_SRR13587617	Gong2023	Fluconazole	ERG11	Y132H	1	FALSE	FALSE	FALSE	Outside assessment cohort	2	Ca22chr5A_C_albicans_SC5314:149308:A:G	194;215;572;2447;3152;16074;54704	30783005
CALB0247_SRR13587615	Gong2023	Fluconazole	ERG11	Y132H	1	FALSE	FALSE	FALSE	Outside assessment cohort	2	Ca22chr5A_C_albicans_SC5314:149308:A:G	194;215;572;2447;3152;16074;54704	30783005
CALB0258_SRR13587603	Gong2023	Fluconazole	ERG11	Y132H	1	FALSE	FALSE	FALSE	Outside assessment cohort	2	Ca22chr5A_C_albicans_SC5314:149308:A:G	194;215;572;2447;3152;16074;54704	30783005
CALB0297_SRR13587523	Gong2023	Fluconazole	ERG11	Y132H	1	FALSE	FALSE	FALSE	Outside assessment cohort	2	Ca22chr5A_C_albicans_SC5314:149308:A:G	194;215;572;2447;3152;16074;54704	30783005
CALB0298_SRR13587522	Gong2023	Fluconazole	ERG11	Y132H	1	FALSE	FALSE	FALSE	Outside assessment cohort	2	Ca22chr5A_C_albicans_SC5314:149308:A:G	194;215;572;2447;3152;16074;54704	30783005
CALB0299_SRR13587521	Gong2023	Fluconazole	ERG11	Y132H	1	FALSE	FALSE	FALSE	Outside assessment cohort	2	Ca22chr5A_C_albicans_SC5314:149308:A:G	194;215;572;2447;3152;16074;54704	30783005
CALB0304_SRR13587884	Gong2023	Fluconazole	ERG11	Y132H	1	FALSE	FALSE	FALSE	Outside assessment cohort	2	Ca22chr5A_C_albicans_SC5314:149308:A:G	194;215;572;2447;3152;16074;54704	30783005
CALB0366_SRR13587555	Gong2023	Fluconazole	ERG11	Y132H	1	FALSE	FALSE	FALSE	Outside assessment cohort	2	Ca22chr5A_C_albicans_SC5314:149308:A:G	194;215;572;2447;3152;16074;54704	30783005
CALB0375_SRR12969478	Chew2021	Fluconazole	ERG11	Y132H	1	FALSE	FALSE	FALSE	Outside assessment cohort	2	Ca22chr5A_C_albicans_SC5314:149308:A:G	194;215;572;2447;3152;16074;54704	30783005
CALB0618_SRR10209622	Sitterle2020	Fluconazole	ERG11	Y132H	1	TRUE	TRUE	TRUE	R phenotype	2	Ca22chr5A_C_albicans_SC5314:149308:A:G	194;215;572;2447;3152;16074;54704	30783005	2	1	2	0.5
CALB0619_SRR10209621	Sitterle2020	Fluconazole	ERG11	Y132H	1	TRUE	TRUE	TRUE	R phenotype	2	Ca22chr5A_C_albicans_SC5314:149308:A:G	194;215;572;2447;3152;16074;54704	30783005	2	1	2	0.5
CALB0620_SRR10209620	Sitterle2020	Fluconazole	ERG11	Y132H	1	TRUE	TRUE	TRUE	R phenotype	2	Ca22chr5A_C_albicans_SC5314:149308:A:G	194;215;572;2447;3152;16074;54704	30783005	2	1	2	0.5
CALB0621_SRR10209619	Sitterle2020	Fluconazole	ERG11	Y132H	1	TRUE	TRUE	TRUE	R phenotype	2	Ca22chr5A_C_albicans_SC5314:149308:A:G	194;215;572;2447;3152;16074;54704	30783005	2	1	2	0.5
CALB0622_SRR10209618	Sitterle2020	Fluconazole	ERG11	Y132H	1	TRUE	TRUE	TRUE	R phenotype	2	Ca22chr5A_C_albicans_SC5314:149308:A:G	194;215;572;2447;3152;16074;54704	30783005	3	1	3	0.333333
CALB0630_SRR6669948	Sitterle2020	Fluconazole	ERG11	Y132H	1	TRUE	TRUE	TRUE	R phenotype	2	Ca22chr5A_C_albicans_SC5314:149308:A:G	194;215;572;2447;3152;16074;54704	30783005	2	1	2	0.5
MYC-19-0175	Our Study	Fluconazole	ERG11	Y132H	1	TRUE	TRUE	TRUE	R phenotype	2	Ca22chr5A_C_albicans_SC5314:149308:A:G	194;215;572;2447;3152;16074;54704	30783005	2	1	2	0.5
MYC-19-0360	Our Study	Fluconazole	ERG11	Y132H	1	TRUE	TRUE	TRUE	R phenotype	1	Ca22chr5A_C_albicans_SC5314:149308:A:G	194;215;572;2447;3152;16074;54704	30783005	2	1	2	0.5
MYC-19-0363	Our Study	Fluconazole	ERG11	Y132H	1	TRUE	TRUE	TRUE	R phenotype	2	Ca22chr5A_C_albicans_SC5314:149308:A:G	194;215;572;2447;3152;16074;54704	30783005	2	1	2	0.5
MYC-19-0369	Our Study	Fluconazole	ERG11	Y132H	1	TRUE	TRUE	TRUE	R phenotype	2	Ca22chr5A_C_albicans_SC5314:149308:A:G	194;215;572;2447;3152;16074;54704	30783005	2	1	2	0.5
MYC-19-0370	Our Study	Fluconazole	ERG11	Y132H	1	TRUE	TRUE	TRUE	R phenotype	2	Ca22chr5A_C_albicans_SC5314:149308:A:G	194;215;572;2447;3152;16074;54704	30783005	2	1	2	0.5
MYC-19-0387	Our Study	Fluconazole	ERG11	Y132H	1	TRUE	TRUE	TRUE	R phenotype	2	Ca22chr5A_C_albicans_SC5314:149308:A:G	194;215;572;2447;3152;16074;54704	30783005	3	1	3	0.333333
CALB0110_SRR13587806	Gong2023	Fluconazole	ERG11	K143E	3	FALSE	FALSE	FALSE	Outside assessment cohort	1	Ca22chr5A_C_albicans_SC5314:149275:T:C	14114	39379635
MYC-19-0374	Our Study	Fluconazole	ERG11	K143Q	2	TRUE	TRUE	TRUE	R phenotype	2	Ca22chr5A_C_albicans_SC5314:149275:T:G	14123;54707	23480635	1	1	1	1
19_ChampignonsNov2024	Our Study	Fluconazole	ERG11	K143R	1	TRUE	TRUE	TRUE	R phenotype	2	Ca22chr5A_C_albicans_SC5314:149274:T:C	225;344;398;884;2008;3146;3147;14124;54710	25385095	2	1	2	0.5
24725_ChampignonsNov2024	Our Study	Fluconazole	ERG11	K143R	1	TRUE	TRUE	TRUE	R phenotype	2	Ca22chr5A_C_albicans_SC5314:149274:T:C	225;344;398;884;2008;3146;3147;14124;54710	25385095	1	1	1	1
39_ChampignonsNov2024	Our Study	Fluconazole	ERG11	K143R	1	TRUE	TRUE	TRUE	R phenotype	2	Ca22chr5A_C_albicans_SC5314:149274:T:C	225;344;398;884;2008;3146;3147;14124;54710	25385095	1	1	1	1
CALB0008_SRR13587756	Gong2023	Fluconazole	ERG11	K143R	1	FALSE	FALSE	FALSE	Outside assessment cohort	1	Ca22chr5A_C_albicans_SC5314:149274:T:C	225;344;398;884;2008;3146;3147;14124;54710	25385095
CALB0318_SRR13587869	Gong2023	Fluconazole	ERG11	K143R	1	FALSE	FALSE	FALSE	Outside assessment cohort	1	Ca22chr5A_C_albicans_SC5314:149274:T:C	225;344;398;884;2008;3146;3147;14124;54710	25385095
CALB0379_SRR12969476	Chew2021	Fluconazole	ERG11	K143R	1	FALSE	FALSE	FALSE	Outside assessment cohort	2	Ca22chr5A_C_albicans_SC5314:149274:T:C	225;344;398;884;2008;3146;3147;14124;54710	25385095
CALB0445_SRR1544598	Ford2014	Fluconazole	ERG11	K143R	1	TRUE	TRUE	TRUE	R phenotype	2	Ca22chr5A_C_albicans_SC5314:149274:T:C	225;344;398;884;2008;3146;3147;14124;54710	25385095	2	1	2	0.5
CALB0446_SRR1544616	Ford2014	Fluconazole	ERG11	K143R	1	TRUE	TRUE	TRUE	R phenotype	2	Ca22chr5A_C_albicans_SC5314:149274:T:C	225;344;398;884;2008;3146;3147;14124;54710	25385095	2	1	2	0.5
CALB0454_SRR1544621	Ford2014	Fluconazole	ERG11	K143R	1	TRUE	TRUE	TRUE	R phenotype	2	Ca22chr5A_C_albicans_SC5314:149274:T:C	225;344;398;884;2008;3146;3147;14124;54710	25385095	2	1	2	0.5
18_ChampignonsNov2024	Our Study	Fluconazole	ERG11	F145L	1	TRUE	TRUE	TRUE	R phenotype	2	Ca22chr5A_C_albicans_SC5314:149269:A:G	878;2003;3140;3576;13074	25385095	2	1	2	0.5
31309_ChampignonsNov2024	Our Study	Fluconazole	ERG11	F145L	1	TRUE	TRUE	TRUE	R phenotype	2	Ca22chr5A_C_albicans_SC5314:149267:A:T	878;2003;3140;3576;13074	25385095	2	1	2	0.5
37401_ChampignonsNov2024	Our Study	Fluconazole	ERG11	F145L	1	TRUE	TRUE	TRUE	R phenotype	2	Ca22chr5A_C_albicans_SC5314:149267:A:T	878;2003;3140;3576;13074	25385095	1	1	1	1
47_ChampignonsNov2024	Our Study	Fluconazole	ERG11	F145L	1	TRUE	TRUE	TRUE	R phenotype	2	Ca22chr5A_C_albicans_SC5314:149269:A:G	878;2003;3140;3576;13074	25385095	1	1	1	1
APL-048_ChampignonsNov2024	Our Study	Fluconazole	ERG11	F145L	1	TRUE	TRUE	TRUE	R phenotype	2	Ca22chr5A_C_albicans_SC5314:149267:A:T	878;2003;3140;3576;13074	25385095	1	1	1	1
APL-051_ChampignonsNov2024	Our Study	Fluconazole	ERG11	F145L	1	TRUE	TRUE	TRUE	R phenotype	2	Ca22chr5A_C_albicans_SC5314:149267:A:T	878;2003;3140;3576;13074	25385095	1	1	1	1
APL-052_ChampignonsNov2024	Our Study	Fluconazole	ERG11	F145L	1	TRUE	TRUE	TRUE	R phenotype	2	Ca22chr5A_C_albicans_SC5314:149267:A:T	878;2003;3140;3576;13074	25385095	1	1	1	1
APL-053_ChampignonsNov2024	Our Study	Fluconazole	ERG11	F145L	1	TRUE	TRUE	TRUE	R phenotype	2	Ca22chr5A_C_albicans_SC5314:149269:A:G	878;2003;3140;3576;13074	25385095	1	1	1	1
CALB0269_SRR13587591	Gong2023	Fluconazole	ERG11	F145L	1	FALSE	FALSE	FALSE	Outside assessment cohort	2	Ca22chr5A_C_albicans_SC5314:149269:A:G	878;2003;3140;3576;13074	25385095
CALB0317_SRR13587870	Gong2023	Fluconazole	ERG11	F145L	1	FALSE	FALSE	FALSE	Outside assessment cohort	2	Ca22chr5A_C_albicans_SC5314:149269:A:G	878;2003;3140;3576;13074	25385095
MYC-19-0141	Our Study	Fluconazole	ERG11	F145L	1	TRUE	TRUE	TRUE	R phenotype	2	Ca22chr5A_C_albicans_SC5314:149269:A:G	878;2003;3140;3576;13074	25385095	1	1	1	1
MYC-19-0349	Our Study	Fluconazole	ERG11	F145L	1	TRUE	TRUE	TRUE	R phenotype	2	Ca22chr5A_C_albicans_SC5314:149269:A:G	878;2003;3140;3576;13074	25385095	1	1	1	1
MYC-19-0373	Our Study	Fluconazole	ERG11	F145L	1	TRUE	TRUE	TRUE	R phenotype	2	Ca22chr5A_C_albicans_SC5314:149269:A:G	878;2003;3140;3576;13074	25385095	2	1	2	0.5
10_ChampignonsNov2024	Our Study	Fluconazole	ERG11	Y257H	2	TRUE	TRUE	TRUE	R phenotype	2	Ca22chr5A_C_albicans_SC5314:148933:A:G	565;573;1498;16131;54713	23216650	2	1	2	0.5
11_ChampignonsNov2024	Our Study	Fluconazole	ERG11	Y257H	2	TRUE	TRUE	TRUE	R phenotype	2	Ca22chr5A_C_albicans_SC5314:148933:A:G	565;573;1498;16131;54713	23216650	2	1	2	0.5
16_ChampignonsNov2024	Our Study	Fluconazole	ERG11	Y257H	2	TRUE	TRUE	TRUE	R phenotype	2	Ca22chr5A_C_albicans_SC5314:148933:A:G	565;573;1498;16131;54713	23216650	2	1	2	0.5
17_ChampignonsNov2024	Our Study	Fluconazole	ERG11	Y257H	2	TRUE	TRUE	TRUE	R phenotype	2	Ca22chr5A_C_albicans_SC5314:148933:A:G	565;573;1498;16131;54713	23216650	2	1	2	0.5
21_ChampignonsNov2024	Our Study	Fluconazole	ERG11	Y257H	2	TRUE	TRUE	TRUE	R phenotype	2	Ca22chr5A_C_albicans_SC5314:148933:A:G	565;573;1498;16131;54713	23216650	2	1	2	0.5
24679_ChampignonsNov2024	Our Study	Fluconazole	ERG11	Y257H	2	TRUE	TRUE	TRUE	R phenotype	2	Ca22chr5A_C_albicans_SC5314:148933:A:G	565;573;1498;16131;54713	23216650	2	1	2	0.5
24_ChampignonsNov2024	Our Study	Fluconazole	ERG11	Y257H	2	TRUE	TRUE	TRUE	R phenotype	2	Ca22chr5A_C_albicans_SC5314:148933:A:G	565;573;1498;16131;54713	23216650	2	1	2	0.5
25_ChampignonsNov2024	Our Study	Fluconazole	ERG11	Y257H	2	TRUE	TRUE	TRUE	R phenotype	2	Ca22chr5A_C_albicans_SC5314:148933:A:G	565;573;1498;16131;54713	23216650	2	1	2	0.5
26_ChampignonsNov2024	Our Study	Fluconazole	ERG11	Y257H	2	TRUE	TRUE	TRUE	R phenotype	2	Ca22chr5A_C_albicans_SC5314:148933:A:G	565;573;1498;16131;54713	23216650	2	1	2	0.5
28_ChampignonsNov2024	Our Study	Fluconazole	ERG11	Y257H	2	TRUE	TRUE	TRUE	R phenotype	2	Ca22chr5A_C_albicans_SC5314:148933:A:G	565;573;1498;16131;54713	23216650	2	1	2	0.5
2_ChampignonsNov2024	Our Study	Fluconazole	ERG11	Y257H	2	TRUE	TRUE	TRUE	R phenotype	2	Ca22chr5A_C_albicans_SC5314:148933:A:G	565;573;1498;16131;54713	23216650	2	1	2	0.5
30_ChampignonsNov2024	Our Study	Fluconazole	ERG11	Y257H	2	TRUE	TRUE	TRUE	R phenotype	2	Ca22chr5A_C_albicans_SC5314:148933:A:G	565;573;1498;16131;54713	23216650	2	1	2	0.5
32_ChampignonsNov2024	Our Study	Fluconazole	ERG11	Y257H	2	TRUE	TRUE	TRUE	R phenotype	2	Ca22chr5A_C_albicans_SC5314:148933:A:G	565;573;1498;16131;54713	23216650	2	1	2	0.5
33_ChampignonsNov2024	Our Study	Fluconazole	ERG11	Y257H	2	TRUE	TRUE	TRUE	R phenotype	2	Ca22chr5A_C_albicans_SC5314:148933:A:G	565;573;1498;16131;54713	23216650	2	1	2	0.5
34_ChampignonsNov2024	Our Study	Fluconazole	ERG11	Y257H	2	TRUE	TRUE	TRUE	R phenotype	2	Ca22chr5A_C_albicans_SC5314:148933:A:G	565;573;1498;16131;54713	23216650	2	1	2	0.5
36_ChampignonsNov2024	Our Study	Fluconazole	ERG11	Y257H	2	TRUE	TRUE	TRUE	R phenotype	2	Ca22chr5A_C_albicans_SC5314:148933:A:G	565;573;1498;16131;54713	23216650	2	1	2	0.5
38559_ChampignonsNov2024	Our Study	Fluconazole	ERG11	Y257H	2	TRUE	TRUE	TRUE	R phenotype	2	Ca22chr5A_C_albicans_SC5314:148933:A:G	565;573;1498;16131;54713	23216650	2	1	2	0.5
3_ChampignonsNov2024	Our Study	Fluconazole	ERG11	Y257H	2	TRUE	TRUE	TRUE	R phenotype	2	Ca22chr5A_C_albicans_SC5314:148933:A:G	565;573;1498;16131;54713	23216650	2	1	2	0.5
40102_ChampignonsNov2024	Our Study	Fluconazole	ERG11	Y257H	2	TRUE	TRUE	TRUE	R phenotype	2	Ca22chr5A_C_albicans_SC5314:148933:A:G	565;573;1498;16131;54713	23216650	2	1	2	0.5
40_ChampignonsNov2024	Our Study	Fluconazole	ERG11	Y257H	2	TRUE	TRUE	TRUE	R phenotype	2	Ca22chr5A_C_albicans_SC5314:148933:A:G	565;573;1498;16131;54713	23216650	2	1	2	0.5
43_ChampignonsNov2024	Our Study	Fluconazole	ERG11	Y257H	2	TRUE	TRUE	TRUE	R phenotype	2	Ca22chr5A_C_albicans_SC5314:148933:A:G	565;573;1498;16131;54713	23216650	2	1	2	0.5
44_ChampignonsNov2024	Our Study	Fluconazole	ERG11	Y257H	2	TRUE	TRUE	TRUE	R phenotype	2	Ca22chr5A_C_albicans_SC5314:148933:A:G	565;573;1498;16131;54713	23216650	2	1	2	0.5
45_ChampignonsNov2024	Our Study	Fluconazole	ERG11	Y257H	2	TRUE	TRUE	TRUE	R phenotype	2	Ca22chr5A_C_albicans_SC5314:148933:A:G	565;573;1498;16131;54713	23216650	2	1	2	0.5
4_ChampignonsNov2024	Our Study	Fluconazole	ERG11	Y257H	2	TRUE	TRUE	TRUE	R phenotype	2	Ca22chr5A_C_albicans_SC5314:148933:A:G	565;573;1498;16131;54713	23216650	2	1	2	0.5
50_ChampignonsNov2024	Our Study	Fluconazole	ERG11	Y257H	2	TRUE	TRUE	TRUE	R phenotype	2	Ca22chr5A_C_albicans_SC5314:148933:A:G	565;573;1498;16131;54713	23216650	2	1	2	0.5
56_ChampignonsNov2024	Our Study	Fluconazole	ERG11	Y257H	2	TRUE	TRUE	TRUE	R phenotype	2	Ca22chr5A_C_albicans_SC5314:148933:A:G	565;573;1498;16131;54713	23216650	2	1	2	0.5
57_ChampignonsNov2024	Our Study	Fluconazole	ERG11	Y257H	2	TRUE	TRUE	TRUE	R phenotype	2	Ca22chr5A_C_albicans_SC5314:148933:A:G	565;573;1498;16131;54713	23216650	2	1	2	0.5
58_ChampignonsNov2024	Our Study	Fluconazole	ERG11	Y257H	2	TRUE	TRUE	TRUE	R phenotype	2	Ca22chr5A_C_albicans_SC5314:148933:A:G	565;573;1498;16131;54713	23216650	2	1	2	0.5
5_ChampignonsNov2024	Our Study	Fluconazole	ERG11	Y257H	2	TRUE	TRUE	TRUE	R phenotype	2	Ca22chr5A_C_albicans_SC5314:148933:A:G	565;573;1498;16131;54713	23216650	2	1	2	0.5
62_ChampignonsNov2024	Our Study	Fluconazole	ERG11	Y257H	2	TRUE	TRUE	TRUE	R phenotype	2	Ca22chr5A_C_albicans_SC5314:148933:A:G	565;573;1498;16131;54713	23216650	2	1	2	0.5
64_ChampignonsNov2024	Our Study	Fluconazole	ERG11	Y257H	2	TRUE	TRUE	TRUE	R phenotype	2	Ca22chr5A_C_albicans_SC5314:148933:A:G	565;573;1498;16131;54713	23216650	2	1	2	0.5
65_ChampignonsNov2024	Our Study	Fluconazole	ERG11	Y257H	2	TRUE	TRUE	TRUE	R phenotype	2	Ca22chr5A_C_albicans_SC5314:148933:A:G	565;573;1498;16131;54713	23216650	2	1	2	0.5
68_ChampignonsNov2024	Our Study	Fluconazole	ERG11	Y257H	2	TRUE	TRUE	TRUE	R phenotype	2	Ca22chr5A_C_albicans_SC5314:148933:A:G	565;573;1498;16131;54713	23216650	2	1	2	0.5
69_ChampignonsNov2024	Our Study	Fluconazole	ERG11	Y257H	2	TRUE	TRUE	TRUE	R phenotype	2	Ca22chr5A_C_albicans_SC5314:148933:A:G	565;573;1498;16131;54713	23216650	2	1	2	0.5
70_ChampignonsNov2024	Our Study	Fluconazole	ERG11	Y257H	2	TRUE	TRUE	TRUE	R phenotype	2	Ca22chr5A_C_albicans_SC5314:148933:A:G	565;573;1498;16131;54713	23216650	2	1	2	0.5
71_ChampignonsNov2024	Our Study	Fluconazole	ERG11	Y257H	2	TRUE	TRUE	TRUE	R phenotype	2	Ca22chr5A_C_albicans_SC5314:148933:A:G	565;573;1498;16131;54713	23216650	2	1	2	0.5
72_ChampignonsNov2024	Our Study	Fluconazole	ERG11	Y257H	2	TRUE	TRUE	TRUE	R phenotype	2	Ca22chr5A_C_albicans_SC5314:148933:A:G	565;573;1498;16131;54713	23216650	2	1	2	0.5
75_ChampignonsNov2024	Our Study	Fluconazole	ERG11	Y257H	2	TRUE	TRUE	TRUE	R phenotype	2	Ca22chr5A_C_albicans_SC5314:148933:A:G	565;573;1498;16131;54713	23216650	2	1	2	0.5
77_ChampignonsNov2024	Our Study	Fluconazole	ERG11	Y257H	2	TRUE	TRUE	TRUE	R phenotype	2	Ca22chr5A_C_albicans_SC5314:148933:A:G	565;573;1498;16131;54713	23216650	2	1	2	0.5
78_ChampignonsNov2024	Our Study	Fluconazole	ERG11	Y257H	2	TRUE	TRUE	TRUE	R phenotype	2	Ca22chr5A_C_albicans_SC5314:148933:A:G	565;573;1498;16131;54713	23216650	2	1	2	0.5
7_ChampignonsNov2024	Our Study	Fluconazole	ERG11	Y257H	2	TRUE	TRUE	TRUE	R phenotype	2	Ca22chr5A_C_albicans_SC5314:148933:A:G	565;573;1498;16131;54713	23216650	2	1	2	0.5
80_ChampignonsNov2024	Our Study	Fluconazole	ERG11	Y257H	2	TRUE	TRUE	TRUE	R phenotype	2	Ca22chr5A_C_albicans_SC5314:148933:A:G	565;573;1498;16131;54713	23216650	2	1	2	0.5
8_ChampignonsNov2024	Our Study	Fluconazole	ERG11	Y257H	2	TRUE	TRUE	TRUE	R phenotype	2	Ca22chr5A_C_albicans_SC5314:148933:A:G	565;573;1498;16131;54713	23216650	2	1	2	0.5
9_ChampignonsNov2024	Our Study	Fluconazole	ERG11	Y257H	2	TRUE	TRUE	TRUE	R phenotype	2	Ca22chr5A_C_albicans_SC5314:148933:A:G	565;573;1498;16131;54713	23216650	2	1	2	0.5
APL-043_ChampignonsNov2024	Our Study	Fluconazole	ERG11	Y257H	2	TRUE	TRUE	TRUE	R phenotype	2	Ca22chr5A_C_albicans_SC5314:148933:A:G	565;573;1498;16131;54713	23216650	2	1	2	0.5
CALB0002_SRR13587668	Gong2023	Fluconazole	ERG11	Y257H	2	FALSE	FALSE	FALSE	Outside assessment cohort	2	Ca22chr5A_C_albicans_SC5314:148933:A:G	565;573;1498;16131;54713	23216650
CALB0030_SRR13587889	Gong2023	Fluconazole	ERG11	Y257H	2	FALSE	FALSE	FALSE	Outside assessment cohort	2	Ca22chr5A_C_albicans_SC5314:148933:A:G	565;573;1498;16131;54713	23216650
CALB0034_SRR13587728	Gong2023	Fluconazole	ERG11	Y257H	2	FALSE	FALSE	FALSE	Outside assessment cohort	2	Ca22chr5A_C_albicans_SC5314:148933:A:G	565;573;1498;16131;54713	23216650
CALB0078_SRR13587758	Gong2023	Fluconazole	ERG11	Y257H	2	FALSE	FALSE	FALSE	Outside assessment cohort	2	Ca22chr5A_C_albicans_SC5314:148933:A:G	565;573;1498;16131;54713	23216650
CALB0163_SRR13587672	Gong2023	Fluconazole	ERG11	Y257H	2	FALSE	FALSE	FALSE	Outside assessment cohort	2	Ca22chr5A_C_albicans_SC5314:148933:A:G	565;573;1498;16131;54713	23216650
CALB0176_SRR13587848	Gong2023	Fluconazole	ERG11	Y257H	2	FALSE	FALSE	FALSE	Outside assessment cohort	2	Ca22chr5A_C_albicans_SC5314:148933:A:G	565;573;1498;16131;54713	23216650
CALB0252_SRR13587609	Gong2023	Fluconazole	ERG11	Y257H	2	FALSE	FALSE	FALSE	Outside assessment cohort	2	Ca22chr5A_C_albicans_SC5314:148933:A:G	565;573;1498;16131;54713	23216650
CALB0272_SRR13587587	Gong2023	Fluconazole	ERG11	Y257H	2	FALSE	FALSE	FALSE	Outside assessment cohort	2	Ca22chr5A_C_albicans_SC5314:148933:A:G	565;573;1498;16131;54713	23216650
CALB0314_SRR13587873	Gong2023	Fluconazole	ERG11	Y257H	2	FALSE	FALSE	FALSE	Outside assessment cohort	2	Ca22chr5A_C_albicans_SC5314:148933:A:G	565;573;1498;16131;54713	23216650
MYC-19-0355	Our Study	Fluconazole	ERG11	Y257H	2	TRUE	TRUE	TRUE	R phenotype	2	Ca22chr5A_C_albicans_SC5314:148933:A:G	565;573;1498;16131;54713	23216650	2	1	2	0.5
MYC-19-0356	Our Study	Fluconazole	ERG11	Y257H	2	TRUE	TRUE	TRUE	R phenotype	2	Ca22chr5A_C_albicans_SC5314:148933:A:G	565;573;1498;16131;54713	23216650	2	1	2	0.5
MYC-19-0357	Our Study	Fluconazole	ERG11	Y257H	2	TRUE	TRUE	TRUE	R phenotype	2	Ca22chr5A_C_albicans_SC5314:148933:A:G	565;573;1498;16131;54713	23216650	2	1	2	0.5
MYC-19-0358	Our Study	Fluconazole	ERG11	Y257H	2	TRUE	TRUE	TRUE	R phenotype	2	Ca22chr5A_C_albicans_SC5314:148933:A:G	565;573;1498;16131;54713	23216650	2	1	2	0.5
MYC-19-0359	Our Study	Fluconazole	ERG11	Y257H	2	TRUE	TRUE	TRUE	R phenotype	2	Ca22chr5A_C_albicans_SC5314:148933:A:G	565;573;1498;16131;54713	23216650	2	1	2	0.5
MYC-19-0362	Our Study	Fluconazole	ERG11	Y257H	2	TRUE	TRUE	TRUE	R phenotype	2	Ca22chr5A_C_albicans_SC5314:148933:A:G	565;573;1498;16131;54713	23216650	2	1	2	0.5
MYC-19-0364	Our Study	Fluconazole	ERG11	Y257H	2	TRUE	TRUE	TRUE	R phenotype	2	Ca22chr5A_C_albicans_SC5314:148933:A:G	565;573;1498;16131;54713	23216650	2	1	2	0.5
MYC-19-0365	Our Study	Fluconazole	ERG11	Y257H	2	TRUE	TRUE	TRUE	R phenotype	2	Ca22chr5A_C_albicans_SC5314:148933:A:G	565;573;1498;16131;54713	23216650	2	1	2	0.5
MYC-19-0366	Our Study	Fluconazole	ERG11	Y257H	2	TRUE	TRUE	TRUE	R phenotype	2	Ca22chr5A_C_albicans_SC5314:148933:A:G	565;573;1498;16131;54713	23216650	2	1	2	0.5
MYC-19-0367	Our Study	Fluconazole	ERG11	Y257H	2	TRUE	TRUE	TRUE	R phenotype	2	Ca22chr5A_C_albicans_SC5314:148933:A:G	565;573;1498;16131;54713	23216650	2	1	2	0.5
MYC-19-0368	Our Study	Fluconazole	ERG11	Y257H	2	TRUE	TRUE	TRUE	R phenotype	2	Ca22chr5A_C_albicans_SC5314:148933:A:G	565;573;1498;16131;54713	23216650	2	1	2	0.5
MYC-19-0371	Our Study	Fluconazole	ERG11	Y257H	2	TRUE	TRUE	TRUE	R phenotype	2	Ca22chr5A_C_albicans_SC5314:148933:A:G	565;573;1498;16131;54713	23216650	2	1	2	0.5
MYC-19-0372	Our Study	Fluconazole	ERG11	Y257H	2	TRUE	TRUE	TRUE	R phenotype	2	Ca22chr5A_C_albicans_SC5314:148933:A:G	565;573;1498;16131;54713	23216650	2	1	2	0.5
CALB0080_SRR13587755	Gong2023	Fluconazole	ERG11	L276S	3	FALSE	FALSE	FALSE	Outside assessment cohort	1	Ca22chr5A_C_albicans_SC5314:148875:A:G	14391	39379635
CALB0220_SRR13587644	Gong2023	Fluconazole	ERG11	L276S	3	FALSE	FALSE	FALSE	Outside assessment cohort	1	Ca22chr5A_C_albicans_SC5314:148875:A:G	14391	39379635
CALB0242_SRR13587620	Gong2023	Fluconazole	ERG11	L276S	3	FALSE	FALSE	FALSE	Outside assessment cohort	1	Ca22chr5A_C_albicans_SC5314:148875:A:G	14391	39379635
CALB0203_SRR13587663	Gong2023	Fluconazole	ERG11	S405F	1	FALSE	FALSE	FALSE	Outside assessment cohort	2	Ca22chr5A_C_albicans_SC5314:148488:G:A	193;226;227;228;885;2010;3149;3150;15464;54684	25385095
CALB0630_SRR6669948	Sitterle2020	Fluconazole	ERG11	S405F	1	TRUE	TRUE	TRUE	R phenotype	2	Ca22chr5A_C_albicans_SC5314:148488:G:A	193;226;227;228;885;2010;3149;3150;15464;54684	25385095	2	1	2	0.5
CALB0631_SRR6669947	Sitterle2020	Fluconazole	ERG11	S405F	1	TRUE	TRUE	TRUE	R phenotype	2	Ca22chr5A_C_albicans_SC5314:148488:G:A	193;226;227;228;885;2010;3149;3150;15464;54684	25385095	1	1	1	1
CALB0583_SRR6669957	Sitterle2020	Fluconazole	ERG11	P406L	3	TRUE	TRUE	TRUE	S phenotype	1	Ca22chr5A_C_albicans_SC5314:148485:G:A	14937	39379635
26911_ChampignonsNov2024	Our Study	Fluconazole	ERG11	D446N	3	TRUE	TRUE	TRUE	R phenotype	2	Ca22chr5A_C_albicans_SC5314:148366:C:T	12867	39379635	2	1	2	0.5
MYC-19-0348	Our Study	Fluconazole	ERG11	Y447C	3	TRUE	TRUE	TRUE	R phenotype	2	Ca22chr5A_C_albicans_SC5314:148362:T:C	16183	39379635	1	1	1	1
34252_ChampignonsNov2024	Our Study	Fluconazole	ERG11	Y447N	3	TRUE	TRUE	TRUE	R phenotype	2	Ca22chr5A_C_albicans_SC5314:148363:A:T	16193	39379635	2	1	2	0.5
CALB0399_ERR4669767	Szarvas2021	Fluconazole	ERG11	Y447N	3	TRUE	TRUE	TRUE	S phenotype	1	Ca22chr5A_C_albicans_SC5314:148363:A:T	16193	39379635
MYC-19-0361	Our Study	Fluconazole	ERG11	G448A	3	TRUE	TRUE	TRUE	R phenotype	2	Ca22chr5A_C_albicans_SC5314:148359:C:G	13484	39379635	1	1	1	1
14_ChampignonsNov2024	Our Study	Fluconazole	ERG11	G448E	1	TRUE	TRUE	TRUE	R phenotype	2	Ca22chr5A_C_albicans_SC5314:148359:C:T	2005;3141;3142;13487;54722	25385095	2	1	2	0.5
15_ChampignonsNov2024	Our Study	Fluconazole	ERG11	G448E	1	TRUE	TRUE	TRUE	R phenotype	2	Ca22chr5A_C_albicans_SC5314:148359:C:T	2005;3141;3142;13487;54722	25385095	2	1	2	0.5
34400_ChampignonsNov2024	Our Study	Fluconazole	ERG11	G448E	1	TRUE	TRUE	TRUE	R phenotype	2	Ca22chr5A_C_albicans_SC5314:148359:C:T	2005;3141;3142;13487;54722	25385095	2	1	2	0.5
37_ChampignonsNov2024	Our Study	Fluconazole	ERG11	G448E	1	TRUE	TRUE	TRUE	R phenotype	2	Ca22chr5A_C_albicans_SC5314:148359:C:T	2005;3141;3142;13487;54722	25385095	2	1	2	0.5
55_ChampignonsNov2024	Our Study	Fluconazole	ERG11	G448E	1	TRUE	TRUE	TRUE	R phenotype	2	Ca22chr5A_C_albicans_SC5314:148359:C:T	2005;3141;3142;13487;54722	25385095	2	1	2	0.5
66_ChampignonsNov2024	Our Study	Fluconazole	ERG11	G448E	1	TRUE	TRUE	TRUE	R phenotype	2	Ca22chr5A_C_albicans_SC5314:148359:C:T	2005;3141;3142;13487;54722	25385095	2	1	2	0.5
CALB0011_SRR13587807	Gong2023	Fluconazole	ERG11	G448E	1	FALSE	FALSE	FALSE	Outside assessment cohort	2	Ca22chr5A_C_albicans_SC5314:148359:C:T	2005;3141;3142;13487;54722	25385095
CALB0101_SRR13587817	Gong2023	Fluconazole	ERG11	G448E	1	FALSE	FALSE	FALSE	Outside assessment cohort	2	Ca22chr5A_C_albicans_SC5314:148359:C:T	2005;3141;3142;13487;54722	25385095
CALB0205_SRR13587661	Gong2023	Fluconazole	ERG11	G448E	1	FALSE	FALSE	FALSE	Outside assessment cohort	2	Ca22chr5A_C_albicans_SC5314:148359:C:T	2005;3141;3142;13487;54722	25385095
CALB0623_SRR10209617	Sitterle2020	Fluconazole	ERG11	G448E	1	TRUE	TRUE	TRUE	R phenotype	2	Ca22chr5A_C_albicans_SC5314:148359:C:T	2005;3141;3142;13487;54722	25385095	1	1	1	1
MYC-19-0370	Our Study	Fluconazole	ERG11	G448E	1	TRUE	TRUE	TRUE	R phenotype	2	Ca22chr5A_C_albicans_SC5314:148359:C:T	2005;3141;3142;13487;54722	25385095	2	1	2	0.5
MYC-19-0387	Our Study	Fluconazole	ERG11	G448E	1	TRUE	TRUE	TRUE	R phenotype	2	Ca22chr5A_C_albicans_SC5314:148359:C:T	2005;3141;3142;13487;54722	25385095	3	1	3	0.333333
12_ChampignonsNov2024	Our Study	Fluconazole	ERG11	G448V	3	TRUE	TRUE	TRUE	R phenotype	2	Ca22chr5A_C_albicans_SC5314:148359:C:A	13500	39379635	1	1	1	1
CALB0449_SRR1544628	Ford2014	Fluconazole	ERG11	F449S	2	TRUE	TRUE	TRUE	S phenotype	1	Ca22chr5A_C_albicans_SC5314:148356:A:G	221;222;13213	11557454
CALB0450_SRR1544681	Ford2014	Fluconazole	ERG11	F449S	2	TRUE	TRUE	TRUE	R phenotype	2	Ca22chr5A_C_albicans_SC5314:148356:A:G	221;222;13213	11557454	1	1	1	1
CALB0451_SRR1544691	Ford2014	Fluconazole	ERG11	F449S	2	TRUE	TRUE	TRUE	R phenotype	2	Ca22chr5A_C_albicans_SC5314:148356:A:G	221;222;13213	11557454	1	1	1	1
36397_ChampignonsNov2024	Our Study	Fluconazole	ERG11	F449V	1	TRUE	TRUE	TRUE	R phenotype	2	Ca22chr5A_C_albicans_SC5314:148357:A:C	2004;13215	25385095	1	1	1	1
BL078_ChampignonsMay2024	Our Study	Fluconazole	ERG11	F449V	1	TRUE	FALSE	FALSE	Phenotype unavailable	2	Ca22chr5A_C_albicans_SC5314:148357:A:C	2004;13215	25385095
24090_ChampignonsNov2024	Our Study	Fluconazole	ERG11	G450E	1	TRUE	TRUE	TRUE	R phenotype	2	Ca22chr5A_C_albicans_SC5314:148353:C:T	879;2006;3143;3144;13506	25385095	2	1	2	0.5
29141_ChampignonsNov2024	Our Study	Fluconazole	ERG11	G450E	1	TRUE	TRUE	TRUE	R phenotype	2	Ca22chr5A_C_albicans_SC5314:148353:C:T	879;2006;3143;3144;13506	25385095	1	1	1	1
31889_ChampignonsNov2024	Our Study	Fluconazole	ERG11	G450E	1	TRUE	TRUE	TRUE	R phenotype	2	Ca22chr5A_C_albicans_SC5314:148353:C:T	879;2006;3143;3144;13506	25385095	1	1	1	1
APL-045_ChampignonsNov2024	Our Study	Fluconazole	ERG11	G450E	1	TRUE	TRUE	TRUE	R phenotype	2	Ca22chr5A_C_albicans_SC5314:148353:C:T	879;2006;3143;3144;13506	25385095	2	1	2	0.5
CALB0375_SRR12969478	Chew2021	Fluconazole	ERG11	G450E	1	FALSE	FALSE	FALSE	Outside assessment cohort	2	Ca22chr5A_C_albicans_SC5314:148353:C:T	879;2006;3143;3144;13506	25385095
CALB0383_SRR12969466	Chew2021	Fluconazole	ERG11	G450E	1	FALSE	FALSE	FALSE	Outside assessment cohort	2	Ca22chr5A_C_albicans_SC5314:148353:C:T	879;2006;3143;3144;13506	25385095
CALB0438_SRR1554174	Ford2014	Fluconazole	ERG11	G450E	1	TRUE	TRUE	TRUE	R phenotype	1	Ca22chr5A_C_albicans_SC5314:148353:C:T	879;2006;3143;3144;13506	25385095	1	1	1	1
CALB0439_SRR1554177	Ford2014	Fluconazole	ERG11	G450E	1	TRUE	TRUE	TRUE	R phenotype	2	Ca22chr5A_C_albicans_SC5314:148353:C:T	879;2006;3143;3144;13506	25385095	1	1	1	1
CALB0618_SRR10209622	Sitterle2020	Fluconazole	ERG11	G450E	1	TRUE	TRUE	TRUE	R phenotype	2	Ca22chr5A_C_albicans_SC5314:148353:C:T	879;2006;3143;3144;13506	25385095	2	1	2	0.5
CALB0619_SRR10209621	Sitterle2020	Fluconazole	ERG11	G450E	1	TRUE	TRUE	TRUE	R phenotype	2	Ca22chr5A_C_albicans_SC5314:148353:C:T	879;2006;3143;3144;13506	25385095	2	1	2	0.5
38_ChampignonsNov2024	Our Study	Fluconazole	ERG11	V452A	3	TRUE	TRUE	TRUE	R phenotype	2	Ca22chr5A_C_albicans_SC5314:148347:A:G	15916	39379635	1	1	1	1
18_ChampignonsNov2024	Our Study	Fluconazole	ERG11	G464S	1	TRUE	TRUE	TRUE	R phenotype	2	Ca22chr5A_C_albicans_SC5314:148312:C:T	191;211;236;343;880;881;882;883;1479;2007;3145;13536	22924823	2	1	2	0.5
24090_ChampignonsNov2024	Our Study	Fluconazole	ERG11	G464S	1	TRUE	TRUE	TRUE	R phenotype	2	Ca22chr5A_C_albicans_SC5314:148312:C:T	191;211;236;343;880;881;882;883;1479;2007;3145;13536	22924823	2	1	2	0.5
25765_ChampignonsNov2024	Our Study	Fluconazole	ERG11	G464S	1	TRUE	TRUE	TRUE	R phenotype	2	Ca22chr5A_C_albicans_SC5314:148312:C:T	191;211;236;343;880;881;882;883;1479;2007;3145;13536	22924823	1	1	1	1
26772_ChampignonsNov2024	Our Study	Fluconazole	ERG11	G464S	1	TRUE	TRUE	TRUE	R phenotype	2	Ca22chr5A_C_albicans_SC5314:148312:C:T	191;211;236;343;880;881;882;883;1479;2007;3145;13536	22924823	1	1	1	1
30946_ChampignonsNov2024	Our Study	Fluconazole	ERG11	G464S	1	TRUE	TRUE	TRUE	R phenotype	2	Ca22chr5A_C_albicans_SC5314:148312:C:T	191;211;236;343;880;881;882;883;1479;2007;3145;13536	22924823	1	1	1	1
34252_ChampignonsNov2024	Our Study	Fluconazole	ERG11	G464S	1	TRUE	TRUE	TRUE	R phenotype	2	Ca22chr5A_C_albicans_SC5314:148312:C:T	191;211;236;343;880;881;882;883;1479;2007;3145;13536	22924823	2	1	2	0.5
BL078_ChampignonsMay2024	Our Study	Fluconazole	ERG11	G464S	1	TRUE	FALSE	FALSE	Phenotype unavailable	2	Ca22chr5A_C_albicans_SC5314:148312:C:T	191;211;236;343;880;881;882;883;1479;2007;3145;13536	22924823
CALB0444_SRR1554308	Ford2014	Fluconazole	ERG11	G464S	1	TRUE	TRUE	TRUE	S phenotype	2	Ca22chr5A_C_albicans_SC5314:148312:C:T	191;211;236;343;880;881;882;883;1479;2007;3145;13536	22924823
MYC-19-0150	Our Study	Fluconazole	ERG11	G464S	1	TRUE	TRUE	TRUE	S phenotype	2	Ca22chr5A_C_albicans_SC5314:148312:C:T	191;211;236;343;880;881;882;883;1479;2007;3145;13536	22924823
MYC-19-0360	Our Study	Fluconazole	ERG11	G464S	1	TRUE	TRUE	TRUE	R phenotype	2	Ca22chr5A_C_albicans_SC5314:148312:C:T	191;211;236;343;880;881;882;883;1479;2007;3145;13536	22924823	2	1	2	0.5
MYC-19-0373	Our Study	Fluconazole	ERG11	G464S	1	TRUE	TRUE	TRUE	R phenotype	2	Ca22chr5A_C_albicans_SC5314:148312:C:T	191;211;236;343;880;881;882;883;1479;2007;3145;13536	22924823	2	1	2	0.5
53_ChampignonsNov2024	Our Study	Fluconazole	ERG11	G465S	3	TRUE	TRUE	TRUE	S phenotype	2	Ca22chr5A_C_albicans_SC5314:148309:C:T	13555	39379635
CALB0024_SRR13587623	Gong2023	Fluconazole	ERG11	G465S	3	FALSE	FALSE	FALSE	Outside assessment cohort	2	Ca22chr5A_C_albicans_SC5314:148309:C:T	13555	39379635
CALB0119_SRR13587797	Gong2023	Fluconazole	ERG11	G465S	3	FALSE	FALSE	FALSE	Outside assessment cohort	2	Ca22chr5A_C_albicans_SC5314:148309:C:T	13555	39379635
CALB0122_SRR13587793	Gong2023	Fluconazole	ERG11	G465S	3	FALSE	FALSE	FALSE	Outside assessment cohort	2	Ca22chr5A_C_albicans_SC5314:148309:C:T	13555	39379635
CALB0229_SRR13587635	Gong2023	Fluconazole	ERG11	G465S	3	FALSE	FALSE	FALSE	Outside assessment cohort	2	Ca22chr5A_C_albicans_SC5314:148309:C:T	13555	39379635
CALB0231_SRR13587632	Gong2023	Fluconazole	ERG11	G465S	3	FALSE	FALSE	FALSE	Outside assessment cohort	2	Ca22chr5A_C_albicans_SC5314:148309:C:T	13555	39379635
CALB0297_SRR13587523	Gong2023	Fluconazole	ERG11	G465S	3	FALSE	FALSE	FALSE	Outside assessment cohort	2	Ca22chr5A_C_albicans_SC5314:148309:C:T	13555	39379635
CALB0298_SRR13587522	Gong2023	Fluconazole	ERG11	G465S	3	FALSE	FALSE	FALSE	Outside assessment cohort	2	Ca22chr5A_C_albicans_SC5314:148309:C:T	13555	39379635
CALB0299_SRR13587521	Gong2023	Fluconazole	ERG11	G465S	3	FALSE	FALSE	FALSE	Outside assessment cohort	2	Ca22chr5A_C_albicans_SC5314:148309:C:T	13555	39379635
CALB0304_SRR13587884	Gong2023	Fluconazole	ERG11	G465S	3	FALSE	FALSE	FALSE	Outside assessment cohort	2	Ca22chr5A_C_albicans_SC5314:148309:C:T	13555	39379635
MYC-19-0175	Our Study	Fluconazole	ERG11	G465S	3	TRUE	TRUE	TRUE	R phenotype	2	Ca22chr5A_C_albicans_SC5314:148309:C:T	13555	39379635	2	1	2	0.5
CALB0620_SRR10209620	Sitterle2020	Fluconazole	ERG11	R467I	3	TRUE	TRUE	TRUE	R phenotype	2	Ca22chr5A_C_albicans_SC5314:148302:C:A	15258	39379635	2	1	2	0.5
CALB0621_SRR10209619	Sitterle2020	Fluconazole	ERG11	R467I	3	TRUE	TRUE	TRUE	R phenotype	2	Ca22chr5A_C_albicans_SC5314:148302:C:A	15258	39379635	2	1	2	0.5
CALB0622_SRR10209618	Sitterle2020	Fluconazole	ERG11	R467I	3	TRUE	TRUE	TRUE	R phenotype	2	Ca22chr5A_C_albicans_SC5314:148302:C:A	15258	39379635	3	1	3	0.333333
41038_ChampignonsNov2024	Our Study	Fluconazole	ERG11	R467K	2	TRUE	TRUE	TRUE	R phenotype	2	Ca22chr5A_C_albicans_SC5314:148302:C:T	169;192;15259	9527767	1	1	1	1
CALB0420_SRR1554081	Ford2014	Fluconazole	ERG11	R467K	2	TRUE	TRUE	TRUE	R phenotype	2	Ca22chr5A_C_albicans_SC5314:148302:C:T	169;192;15259	9527767	1	1	1	1
CALB0422_SRR1553997	Ford2014	Fluconazole	ERG11	R467K	2	TRUE	TRUE	TRUE	R phenotype	2	Ca22chr5A_C_albicans_SC5314:148302:C:T	169;192;15259	9527767	1	1	1	1
CALB0429_SRR1554083	Ford2014	Fluconazole	ERG11	R467K	2	TRUE	TRUE	TRUE	R phenotype	2	Ca22chr5A_C_albicans_SC5314:148302:C:T	169;192;15259	9527767	1	1	1	1
CALB0433_SRR1554088	Ford2014	Fluconazole	ERG11	R467K	2	TRUE	TRUE	TRUE	R phenotype	2	Ca22chr5A_C_albicans_SC5314:148302:C:T	169;192;15259	9527767	1	1	1	1
CALB0475_SRR543723	Hirakawa2015	Fluconazole	ERG11	R467K	2	TRUE	TRUE	TRUE	R phenotype	2	Ca22chr5A_C_albicans_SC5314:148302:C:T	169;192;15259	9527767	2	1	2	0.5
CALB0031_SRR13587878	Gong2023	Fluconazole	ERG11	G472R	2	FALSE	FALSE	FALSE	Outside assessment cohort	1	Ca22chr5A_C_albicans_SC5314:148288:C:T	13592;54725	23480635
CALB0445_SRR1544598	Ford2014	Fluconazole	MRR1	Q350L	1	TRUE	TRUE	TRUE	R phenotype	2	Ca22chr3A_C_albicans_SC5314:1330311:A:T	609	18577180	1	1	1	1
CALB0446_SRR1544616	Ford2014	Fluconazole	MRR1	Q350L	1	TRUE	TRUE	TRUE	R phenotype	2	Ca22chr3A_C_albicans_SC5314:1330311:A:T	609	18577180	1	1	1	1
CALB0454_SRR1544621	Ford2014	Fluconazole	MRR1	Q350L	1	TRUE	TRUE	TRUE	R phenotype	2	Ca22chr3A_C_albicans_SC5314:1330311:A:T	609	18577180	1	1	1	1
CALB0043_SRR13587544	Gong2023	Fluconazole	MRR1	P683H	1	FALSE	FALSE	FALSE	Outside assessment cohort	1	Ca22chr3A_C_albicans_SC5314:1331310:C:A	608	18577180
18_ChampignonsNov2024	Our Study	Fluconazole	MRR1	P683S	1	TRUE	TRUE	TRUE	R phenotype	2	Ca22chr3A_C_albicans_SC5314:1331309:C:T	550;1102;1480	21402859	1	1	1	1
MYC-19-0175	Our Study	Fluconazole	MRR1	P683S	1	TRUE	TRUE	TRUE	R phenotype	2	Ca22chr3A_C_albicans_SC5314:1331309:C:T	550;1102;1480	21402859	1	1	1	1
MYC-19-0373	Our Study	Fluconazole	MRR1	P683S	1	TRUE	TRUE	TRUE	R phenotype	2	Ca22chr3A_C_albicans_SC5314:1331309:C:T	550;1102;1480	21402859	1	1	1	1
MYC-19-0351	Our Study	Fluconazole	MRR1	N803D	1	TRUE	TRUE	TRUE	R phenotype	1	Ca22chr3A_C_albicans_SC5314:1331669:A:G	607	18577180	1	1	1	1
24066_ChampignonsNov2024	Our Study	Fluconazole	TAC1	N977D	1	TRUE	TRUE	TRUE	R phenotype	2	Ca22chr5A_C_albicans_SC5314:416417:T:C	479;1836	24243794	1	1	1	1
37667_ChampignonsNov2024	Our Study	Fluconazole	TAC1	N977D	1	TRUE	TRUE	TRUE	R phenotype	2	Ca22chr5A_C_albicans_SC5314:416417:T:C	479;1836	24243794	1	1	1	1
40875_ChampignonsNov2024	Our Study	Fluconazole	TAC1	N977D	1	TRUE	TRUE	TRUE	R phenotype	1	Ca22chr5A_C_albicans_SC5314:416417:T:C	479;1836	24243794	1	1	1	1
BL078_ChampignonsMay2024	Our Study	Fluconazole	TAC1	N977D	1	TRUE	FALSE	FALSE	Phenotype unavailable	2	Ca22chr5A_C_albicans_SC5314:416417:T:C	479;1836	24243794
CALB0375_SRR12969478	Chew2021	Fluconazole	TAC1	N977D	1	FALSE	FALSE	FALSE	Outside assessment cohort	1	Ca22chr5A_C_albicans_SC5314:416417:T:C	479;1836	24243794
34252_ChampignonsNov2024	Our Study	Fluconazole	TAC1	G980E	1	TRUE	TRUE	TRUE	R phenotype	2	Ca22chr5A_C_albicans_SC5314:416407:C:T	1481	22924823	1	1	1	1
38_ChampignonsNov2024	Our Study	Fluconazole	TAC1	G980E	1	TRUE	TRUE	TRUE	R phenotype	2	Ca22chr5A_C_albicans_SC5314:416407:C:T	1481	22924823	1	1	1	1
CALB0383_SRR12969466	Chew2021	Fluconazole	TAC1	G980E	1	FALSE	FALSE	FALSE	Outside assessment cohort	2	Ca22chr5A_C_albicans_SC5314:416407:C:T	1481	22924823
CALB0438_SRR1554174	Ford2014	Fluconazole	TAC1	G980E	1	TRUE	TRUE	TRUE	R phenotype	2	Ca22chr5A_C_albicans_SC5314:416407:C:T	1481	22924823	1	1	1	1
CALB0439_SRR1554177	Ford2014	Fluconazole	TAC1	G980E	1	TRUE	TRUE	TRUE	R phenotype	2	Ca22chr5A_C_albicans_SC5314:416407:C:T	1481	22924823	1	1	1	1
CALB0225_SRR13587639	Gong2023	Fluconazole	UPC2	A643T	1	FALSE	FALSE	FALSE	Outside assessment cohort	1	Ca22chr1A_C_albicans_SC5314:1858348:C:T	1439;1440	22923048
CALB0354_SRR13587712	Gong2023	Fluconazole	UPC2	A643T	1	FALSE	FALSE	FALSE	Outside assessment cohort	1	Ca22chr1A_C_albicans_SC5314:1858348:C:T	1439;1440	22923048
25173_ChampignonsNov2024	Our Study	Fluconazole	UPC2	A643V	1	TRUE	TRUE	TRUE	R phenotype	1	Ca22chr1A_C_albicans_SC5314:1858347:G:A	1441;1442	22923048	1	1	1	1
29141_ChampignonsNov2024	Our Study	Fluconazole	UPC2	A643V	1	TRUE	TRUE	TRUE	R phenotype	1	Ca22chr1A_C_albicans_SC5314:1858347:G:A	1441;1442	22923048	1	1	1	1
31889_ChampignonsNov2024	Our Study	Fluconazole	UPC2	A643V	1	TRUE	TRUE	TRUE	R phenotype	1	Ca22chr1A_C_albicans_SC5314:1858347:G:A	1441;1442	22923048	1	1	1	1
34400_ChampignonsNov2024	Our Study	Fluconazole	UPC2	A643V	1	TRUE	TRUE	TRUE	R phenotype	1	Ca22chr1A_C_albicans_SC5314:1858347:G:A	1441;1442	22923048	1	1	1	1
CALB0101_SRR13587817	Gong2023	Fluconazole	UPC2	A643V	1	FALSE	FALSE	FALSE	Outside assessment cohort	1	Ca22chr1A_C_albicans_SC5314:1858347:G:A	1441;1442	22923048
CALB0420_SRR1554081	Ford2014	Fluconazole	UPC2	A643V	1	TRUE	TRUE	TRUE	R phenotype	1	Ca22chr1A_C_albicans_SC5314:1858347:G:A	1441;1442	22923048	1	1	1	1
CALB0422_SRR1553997	Ford2014	Fluconazole	UPC2	A643V	1	TRUE	TRUE	TRUE	R phenotype	1	Ca22chr1A_C_albicans_SC5314:1858347:G:A	1441;1442	22923048	1	1	1	1
CALB0429_SRR1554083	Ford2014	Fluconazole	UPC2	A643V	1	TRUE	TRUE	TRUE	R phenotype	1	Ca22chr1A_C_albicans_SC5314:1858347:G:A	1441;1442	22923048	1	1	1	1
CALB0433_SRR1554088	Ford2014	Fluconazole	UPC2	A643V	1	TRUE	TRUE	TRUE	R phenotype	1	Ca22chr1A_C_albicans_SC5314:1858347:G:A	1441;1442	22923048	1	1	1	1
MYC-19-0300	Our Study	Fluconazole	UPC2	A643V	1	TRUE	TRUE	TRUE	S phenotype	1	Ca22chr1A_C_albicans_SC5314:1858347:G:A	1441;1442	22923048
CALB0252_SRR13587609	Gong2023	Fluconazole	UPC2	A646V	1	FALSE	FALSE	FALSE	Outside assessment cohort	1	Ca22chr1A_C_albicans_SC5314:1858338:G:A	1443;1444	22923048
26911_ChampignonsNov2024	Our Study	Fluconazole	UPC2	G648D	1	TRUE	TRUE	TRUE	R phenotype	1	Ca22chr1A_C_albicans_SC5314:1858332:C:T	585;1103;1447;1448;1482;1837	21402859	1	1	1	1
41038_ChampignonsNov2024	Our Study	Fluconazole	UPC2	G648D	1	TRUE	TRUE	TRUE	R phenotype	1	Ca22chr1A_C_albicans_SC5314:1858332:C:T	585;1103;1447;1448;1482;1837	21402859	1	1	1	1
APL-045_ChampignonsNov2024	Our Study	Fluconazole	UPC2	G648D	1	TRUE	TRUE	TRUE	R phenotype	1	Ca22chr1A_C_albicans_SC5314:1858332:C:T	585;1103;1447;1448;1482;1837	21402859	1	1	1	1
CALB0383_SRR12969466	Chew2021	Fluconazole	UPC2	G648D	1	FALSE	FALSE	FALSE	Outside assessment cohort	1	Ca22chr1A_C_albicans_SC5314:1858332:C:T	585;1103;1447;1448;1482;1837	21402859
CALB0618_SRR10209622	Sitterle2020	Fluconazole	UPC2	G648D	1	TRUE	TRUE	TRUE	R phenotype	1	Ca22chr1A_C_albicans_SC5314:1858332:C:T	585;1103;1447;1448;1482;1837	21402859	1	1	1	1
25091_ChampignonsNov2024	Our Study	Fluconazole	UPC2	G648S	1	TRUE	TRUE	TRUE	R phenotype	2	Ca22chr1A_C_albicans_SC5314:1858333:C:T	1449;1450	22923048	1	1	1	1
MYC-19-0360	Our Study	Fluconazole	UPC2	G648S	1	TRUE	TRUE	TRUE	R phenotype	2	Ca22chr1A_C_albicans_SC5314:1858333:C:T	1449;1450	22923048	1	1	1	1
BL269palais_ChampignonsMay2024	Our Study	Voriconazole	ERG11	K90R	3	TRUE	FALSE	FALSE	Phenotype unavailable	1	Ca22chr5A_C_albicans_SC5314:149433:T:C	29514	39379635
MYC-19-11	Our Study	Voriconazole	ERG11	G100D	3	TRUE	FALSE	FALSE	Phenotype unavailable	1	Ca22chr5A_C_albicans_SC5314:149403:C:T	28610	39379635
CALB0230_SRR13587633	Gong2023	Voriconazole	ERG11	G100V	3	FALSE	FALSE	FALSE	Outside assessment cohort	1	Ca22chr5A_C_albicans_SC5314:149403:C:A	28624	39379635
25091_ChampignonsNov2024	Our Study	Voriconazole	ERG11	E102K	3	TRUE	TRUE	TRUE	R phenotype	2	Ca22chr5A_C_albicans_SC5314:149398:C:T	28178	39379635	1	1	1	1
MYC-19-0354	Our Study	Voriconazole	ERG11	F105S	3	TRUE	TRUE	TRUE	R phenotype	2	Ca22chr5A_C_albicans_SC5314:149388:A:G	28318	39379635	1	1	1	1
10_ChampignonsNov2024	Our Study	Voriconazole	ERG11	A114S	2	TRUE	TRUE	TRUE	R phenotype	2	Ca22chr5A_C_albicans_SC5314:149362:C:A	27786;54699	23480635	2	1	2	0.5
11_ChampignonsNov2024	Our Study	Voriconazole	ERG11	A114S	2	TRUE	TRUE	TRUE	R phenotype	2	Ca22chr5A_C_albicans_SC5314:149362:C:A	27786;54699	23480635	2	1	2	0.5
16_ChampignonsNov2024	Our Study	Voriconazole	ERG11	A114S	2	TRUE	TRUE	TRUE	R phenotype	2	Ca22chr5A_C_albicans_SC5314:149362:C:A	27786;54699	23480635	2	1	2	0.5
17_ChampignonsNov2024	Our Study	Voriconazole	ERG11	A114S	2	TRUE	TRUE	TRUE	R phenotype	2	Ca22chr5A_C_albicans_SC5314:149362:C:A	27786;54699	23480635	2	1	2	0.5
21_ChampignonsNov2024	Our Study	Voriconazole	ERG11	A114S	2	TRUE	TRUE	TRUE	R phenotype	2	Ca22chr5A_C_albicans_SC5314:149362:C:A	27786;54699	23480635	2	1	2	0.5
24679_ChampignonsNov2024	Our Study	Voriconazole	ERG11	A114S	2	TRUE	TRUE	TRUE	R phenotype	2	Ca22chr5A_C_albicans_SC5314:149362:C:A	27786;54699	23480635	2	1	2	0.5
24_ChampignonsNov2024	Our Study	Voriconazole	ERG11	A114S	2	TRUE	TRUE	TRUE	R phenotype	2	Ca22chr5A_C_albicans_SC5314:149362:C:A	27786;54699	23480635	2	1	2	0.5
25_ChampignonsNov2024	Our Study	Voriconazole	ERG11	A114S	2	TRUE	TRUE	TRUE	R phenotype	2	Ca22chr5A_C_albicans_SC5314:149362:C:A	27786;54699	23480635	2	1	2	0.5
26_ChampignonsNov2024	Our Study	Voriconazole	ERG11	A114S	2	TRUE	TRUE	TRUE	R phenotype	2	Ca22chr5A_C_albicans_SC5314:149362:C:A	27786;54699	23480635	2	1	2	0.5
28_ChampignonsNov2024	Our Study	Voriconazole	ERG11	A114S	2	TRUE	TRUE	TRUE	R phenotype	2	Ca22chr5A_C_albicans_SC5314:149362:C:A	27786;54699	23480635	2	1	2	0.5
2_ChampignonsNov2024	Our Study	Voriconazole	ERG11	A114S	2	TRUE	TRUE	TRUE	R phenotype	2	Ca22chr5A_C_albicans_SC5314:149362:C:A	27786;54699	23480635	2	1	2	0.5
30_ChampignonsNov2024	Our Study	Voriconazole	ERG11	A114S	2	TRUE	TRUE	TRUE	R phenotype	2	Ca22chr5A_C_albicans_SC5314:149362:C:A	27786;54699	23480635	2	1	2	0.5
32_ChampignonsNov2024	Our Study	Voriconazole	ERG11	A114S	2	TRUE	TRUE	TRUE	R phenotype	2	Ca22chr5A_C_albicans_SC5314:149362:C:A	27786;54699	23480635	2	1	2	0.5
33_ChampignonsNov2024	Our Study	Voriconazole	ERG11	A114S	2	TRUE	TRUE	TRUE	R phenotype	2	Ca22chr5A_C_albicans_SC5314:149362:C:A	27786;54699	23480635	2	1	2	0.5
34_ChampignonsNov2024	Our Study	Voriconazole	ERG11	A114S	2	TRUE	TRUE	TRUE	R phenotype	2	Ca22chr5A_C_albicans_SC5314:149362:C:A	27786;54699	23480635	2	1	2	0.5
36_ChampignonsNov2024	Our Study	Voriconazole	ERG11	A114S	2	TRUE	TRUE	TRUE	R phenotype	2	Ca22chr5A_C_albicans_SC5314:149362:C:A	27786;54699	23480635	2	1	2	0.5
38559_ChampignonsNov2024	Our Study	Voriconazole	ERG11	A114S	2	TRUE	TRUE	TRUE	R phenotype	2	Ca22chr5A_C_albicans_SC5314:149362:C:A	27786;54699	23480635	2	1	2	0.5
3_ChampignonsNov2024	Our Study	Voriconazole	ERG11	A114S	2	TRUE	TRUE	TRUE	R phenotype	2	Ca22chr5A_C_albicans_SC5314:149362:C:A	27786;54699	23480635	2	1	2	0.5
40102_ChampignonsNov2024	Our Study	Voriconazole	ERG11	A114S	2	TRUE	TRUE	TRUE	R phenotype	2	Ca22chr5A_C_albicans_SC5314:149362:C:A	27786;54699	23480635	2	1	2	0.5
40_ChampignonsNov2024	Our Study	Voriconazole	ERG11	A114S	2	TRUE	TRUE	TRUE	R phenotype	2	Ca22chr5A_C_albicans_SC5314:149362:C:A	27786;54699	23480635	2	1	2	0.5
43_ChampignonsNov2024	Our Study	Voriconazole	ERG11	A114S	2	TRUE	TRUE	TRUE	R phenotype	2	Ca22chr5A_C_albicans_SC5314:149362:C:A	27786;54699	23480635	2	1	2	0.5
44_ChampignonsNov2024	Our Study	Voriconazole	ERG11	A114S	2	TRUE	TRUE	TRUE	R phenotype	2	Ca22chr5A_C_albicans_SC5314:149362:C:A	27786;54699	23480635	2	1	2	0.5
45_ChampignonsNov2024	Our Study	Voriconazole	ERG11	A114S	2	TRUE	TRUE	TRUE	R phenotype	2	Ca22chr5A_C_albicans_SC5314:149362:C:A	27786;54699	23480635	2	1	2	0.5
4_ChampignonsNov2024	Our Study	Voriconazole	ERG11	A114S	2	TRUE	TRUE	TRUE	R phenotype	2	Ca22chr5A_C_albicans_SC5314:149362:C:A	27786;54699	23480635	2	1	2	0.5
50_ChampignonsNov2024	Our Study	Voriconazole	ERG11	A114S	2	TRUE	TRUE	TRUE	R phenotype	2	Ca22chr5A_C_albicans_SC5314:149362:C:A	27786;54699	23480635	2	1	2	0.5
56_ChampignonsNov2024	Our Study	Voriconazole	ERG11	A114S	2	TRUE	TRUE	TRUE	R phenotype	2	Ca22chr5A_C_albicans_SC5314:149362:C:A	27786;54699	23480635	2	1	2	0.5
57_ChampignonsNov2024	Our Study	Voriconazole	ERG11	A114S	2	TRUE	TRUE	TRUE	R phenotype	2	Ca22chr5A_C_albicans_SC5314:149362:C:A	27786;54699	23480635	2	1	2	0.5
58_ChampignonsNov2024	Our Study	Voriconazole	ERG11	A114S	2	TRUE	TRUE	TRUE	R phenotype	2	Ca22chr5A_C_albicans_SC5314:149362:C:A	27786;54699	23480635	2	1	2	0.5
5_ChampignonsNov2024	Our Study	Voriconazole	ERG11	A114S	2	TRUE	TRUE	TRUE	R phenotype	2	Ca22chr5A_C_albicans_SC5314:149362:C:A	27786;54699	23480635	2	1	2	0.5
62_ChampignonsNov2024	Our Study	Voriconazole	ERG11	A114S	2	TRUE	TRUE	TRUE	R phenotype	2	Ca22chr5A_C_albicans_SC5314:149362:C:A	27786;54699	23480635	2	1	2	0.5
64_ChampignonsNov2024	Our Study	Voriconazole	ERG11	A114S	2	TRUE	TRUE	TRUE	R phenotype	2	Ca22chr5A_C_albicans_SC5314:149362:C:A	27786;54699	23480635	2	1	2	0.5
65_ChampignonsNov2024	Our Study	Voriconazole	ERG11	A114S	2	TRUE	TRUE	TRUE	R phenotype	2	Ca22chr5A_C_albicans_SC5314:149362:C:A	27786;54699	23480635	2	1	2	0.5
68_ChampignonsNov2024	Our Study	Voriconazole	ERG11	A114S	2	TRUE	TRUE	TRUE	R phenotype	2	Ca22chr5A_C_albicans_SC5314:149362:C:A	27786;54699	23480635	2	1	2	0.5
69_ChampignonsNov2024	Our Study	Voriconazole	ERG11	A114S	2	TRUE	TRUE	TRUE	R phenotype	2	Ca22chr5A_C_albicans_SC5314:149362:C:A	27786;54699	23480635	2	1	2	0.5
70_ChampignonsNov2024	Our Study	Voriconazole	ERG11	A114S	2	TRUE	TRUE	TRUE	R phenotype	2	Ca22chr5A_C_albicans_SC5314:149362:C:A	27786;54699	23480635	2	1	2	0.5
71_ChampignonsNov2024	Our Study	Voriconazole	ERG11	A114S	2	TRUE	TRUE	TRUE	R phenotype	2	Ca22chr5A_C_albicans_SC5314:149362:C:A	27786;54699	23480635	2	1	2	0.5
72_ChampignonsNov2024	Our Study	Voriconazole	ERG11	A114S	2	TRUE	TRUE	TRUE	R phenotype	2	Ca22chr5A_C_albicans_SC5314:149362:C:A	27786;54699	23480635	2	1	2	0.5
75_ChampignonsNov2024	Our Study	Voriconazole	ERG11	A114S	2	TRUE	TRUE	TRUE	R phenotype	2	Ca22chr5A_C_albicans_SC5314:149362:C:A	27786;54699	23480635	2	1	2	0.5
77_ChampignonsNov2024	Our Study	Voriconazole	ERG11	A114S	2	TRUE	TRUE	TRUE	R phenotype	2	Ca22chr5A_C_albicans_SC5314:149362:C:A	27786;54699	23480635	2	1	2	0.5
78_ChampignonsNov2024	Our Study	Voriconazole	ERG11	A114S	2	TRUE	TRUE	TRUE	R phenotype	2	Ca22chr5A_C_albicans_SC5314:149362:C:A	27786;54699	23480635	2	1	2	0.5
7_ChampignonsNov2024	Our Study	Voriconazole	ERG11	A114S	2	TRUE	TRUE	TRUE	R phenotype	2	Ca22chr5A_C_albicans_SC5314:149362:C:A	27786;54699	23480635	2	1	2	0.5
80_ChampignonsNov2024	Our Study	Voriconazole	ERG11	A114S	2	TRUE	TRUE	TRUE	R phenotype	2	Ca22chr5A_C_albicans_SC5314:149362:C:A	27786;54699	23480635	2	1	2	0.5
8_ChampignonsNov2024	Our Study	Voriconazole	ERG11	A114S	2	TRUE	TRUE	TRUE	R phenotype	2	Ca22chr5A_C_albicans_SC5314:149362:C:A	27786;54699	23480635	2	1	2	0.5
9_ChampignonsNov2024	Our Study	Voriconazole	ERG11	A114S	2	TRUE	TRUE	TRUE	R phenotype	2	Ca22chr5A_C_albicans_SC5314:149362:C:A	27786;54699	23480635	2	1	2	0.5
APL-043_ChampignonsNov2024	Our Study	Voriconazole	ERG11	A114S	2	TRUE	TRUE	TRUE	R phenotype	2	Ca22chr5A_C_albicans_SC5314:149362:C:A	27786;54699	23480635	2	1	2	0.5
CALB0002_SRR13587668	Gong2023	Voriconazole	ERG11	A114S	2	FALSE	FALSE	FALSE	Outside assessment cohort	2	Ca22chr5A_C_albicans_SC5314:149362:C:A	27786;54699	23480635
CALB0030_SRR13587889	Gong2023	Voriconazole	ERG11	A114S	2	FALSE	FALSE	FALSE	Outside assessment cohort	2	Ca22chr5A_C_albicans_SC5314:149362:C:A	27786;54699	23480635
CALB0034_SRR13587728	Gong2023	Voriconazole	ERG11	A114S	2	FALSE	FALSE	FALSE	Outside assessment cohort	2	Ca22chr5A_C_albicans_SC5314:149362:C:A	27786;54699	23480635
CALB0078_SRR13587758	Gong2023	Voriconazole	ERG11	A114S	2	FALSE	FALSE	FALSE	Outside assessment cohort	2	Ca22chr5A_C_albicans_SC5314:149362:C:A	27786;54699	23480635
CALB0163_SRR13587672	Gong2023	Voriconazole	ERG11	A114S	2	FALSE	FALSE	FALSE	Outside assessment cohort	2	Ca22chr5A_C_albicans_SC5314:149362:C:A	27786;54699	23480635
CALB0176_SRR13587848	Gong2023	Voriconazole	ERG11	A114S	2	FALSE	FALSE	FALSE	Outside assessment cohort	2	Ca22chr5A_C_albicans_SC5314:149362:C:A	27786;54699	23480635
CALB0252_SRR13587609	Gong2023	Voriconazole	ERG11	A114S	2	FALSE	FALSE	FALSE	Outside assessment cohort	2	Ca22chr5A_C_albicans_SC5314:149362:C:A	27786;54699	23480635
CALB0272_SRR13587587	Gong2023	Voriconazole	ERG11	A114S	2	FALSE	FALSE	FALSE	Outside assessment cohort	2	Ca22chr5A_C_albicans_SC5314:149362:C:A	27786;54699	23480635
CALB0314_SRR13587873	Gong2023	Voriconazole	ERG11	A114S	2	FALSE	FALSE	FALSE	Outside assessment cohort	2	Ca22chr5A_C_albicans_SC5314:149362:C:A	27786;54699	23480635
MYC-19-0355	Our Study	Voriconazole	ERG11	A114S	2	TRUE	TRUE	TRUE	R phenotype	2	Ca22chr5A_C_albicans_SC5314:149362:C:A	27786;54699	23480635	2	1	2	0.5
MYC-19-0356	Our Study	Voriconazole	ERG11	A114S	2	TRUE	TRUE	TRUE	R phenotype	2	Ca22chr5A_C_albicans_SC5314:149362:C:A	27786;54699	23480635	2	1	2	0.5
MYC-19-0357	Our Study	Voriconazole	ERG11	A114S	2	TRUE	TRUE	TRUE	R phenotype	2	Ca22chr5A_C_albicans_SC5314:149362:C:A	27786;54699	23480635	2	1	2	0.5
MYC-19-0358	Our Study	Voriconazole	ERG11	A114S	2	TRUE	TRUE	TRUE	R phenotype	2	Ca22chr5A_C_albicans_SC5314:149362:C:A	27786;54699	23480635	2	1	2	0.5
MYC-19-0359	Our Study	Voriconazole	ERG11	A114S	2	TRUE	TRUE	TRUE	R phenotype	2	Ca22chr5A_C_albicans_SC5314:149362:C:A	27786;54699	23480635	2	1	2	0.5
MYC-19-0362	Our Study	Voriconazole	ERG11	A114S	2	TRUE	TRUE	TRUE	R phenotype	2	Ca22chr5A_C_albicans_SC5314:149362:C:A	27786;54699	23480635	2	1	2	0.5
MYC-19-0364	Our Study	Voriconazole	ERG11	A114S	2	TRUE	TRUE	TRUE	R phenotype	2	Ca22chr5A_C_albicans_SC5314:149362:C:A	27786;54699	23480635	2	1	2	0.5
MYC-19-0365	Our Study	Voriconazole	ERG11	A114S	2	TRUE	TRUE	TRUE	R phenotype	2	Ca22chr5A_C_albicans_SC5314:149362:C:A	27786;54699	23480635	2	1	2	0.5
MYC-19-0366	Our Study	Voriconazole	ERG11	A114S	2	TRUE	TRUE	TRUE	R phenotype	2	Ca22chr5A_C_albicans_SC5314:149362:C:A	27786;54699	23480635	2	1	2	0.5
MYC-19-0367	Our Study	Voriconazole	ERG11	A114S	2	TRUE	TRUE	TRUE	R phenotype	2	Ca22chr5A_C_albicans_SC5314:149362:C:A	27786;54699	23480635	2	1	2	0.5
MYC-19-0368	Our Study	Voriconazole	ERG11	A114S	2	TRUE	TRUE	TRUE	R phenotype	2	Ca22chr5A_C_albicans_SC5314:149362:C:A	27786;54699	23480635	2	1	2	0.5
MYC-19-0371	Our Study	Voriconazole	ERG11	A114S	2	TRUE	TRUE	TRUE	R phenotype	2	Ca22chr5A_C_albicans_SC5314:149362:C:A	27786;54699	23480635	2	1	2	0.5
MYC-19-0372	Our Study	Voriconazole	ERG11	A114S	2	TRUE	TRUE	TRUE	R phenotype	2	Ca22chr5A_C_albicans_SC5314:149362:C:A	27786;54699	23480635	2	1	2	0.5
13_ChampignonsNov2024	Our Study	Voriconazole	ERG11	T123I	2	TRUE	TRUE	TRUE	R phenotype	2	Ca22chr5A_C_albicans_SC5314:149334:G:A	2450;30895	28334124	2	1	2	0.5
23_ChampignonsNov2024	Our Study	Voriconazole	ERG11	T123I	2	TRUE	TRUE	TRUE	R phenotype	2	Ca22chr5A_C_albicans_SC5314:149334:G:A	2450;30895	28334124	2	1	2	0.5
31_ChampignonsNov2024	Our Study	Voriconazole	ERG11	T123I	2	TRUE	TRUE	TRUE	R phenotype	2	Ca22chr5A_C_albicans_SC5314:149334:G:A	2450;30895	28334124	2	1	2	0.5
39051_ChampignonsNov2024	Our Study	Voriconazole	ERG11	T123I	2	TRUE	TRUE	TRUE	R phenotype	2	Ca22chr5A_C_albicans_SC5314:149334:G:A	2450;30895	28334124	2	1	2	0.5
40714_ChampignonsNov2024	Our Study	Voriconazole	ERG11	T123I	2	TRUE	TRUE	TRUE	R phenotype	2	Ca22chr5A_C_albicans_SC5314:149334:G:A	2450;30895	28334124	2	1	2	0.5
41_ChampignonsNov2024	Our Study	Voriconazole	ERG11	T123I	2	TRUE	TRUE	TRUE	R phenotype	2	Ca22chr5A_C_albicans_SC5314:149334:G:A	2450;30895	28334124	2	1	2	0.5
42539_ChampignonsNov2024	Our Study	Voriconazole	ERG11	T123I	2	TRUE	TRUE	TRUE	R phenotype	2	Ca22chr5A_C_albicans_SC5314:149334:G:A	2450;30895	28334124	2	1	2	0.5
42_ChampignonsNov2024	Our Study	Voriconazole	ERG11	T123I	2	TRUE	TRUE	TRUE	R phenotype	2	Ca22chr5A_C_albicans_SC5314:149334:G:A	2450;30895	28334124	2	1	2	0.5
46_ChampignonsNov2024	Our Study	Voriconazole	ERG11	T123I	2	TRUE	TRUE	TRUE	R phenotype	2	Ca22chr5A_C_albicans_SC5314:149334:G:A	2450;30895	28334124	2	1	2	0.5
49_ChampignonsNov2024	Our Study	Voriconazole	ERG11	T123I	2	TRUE	TRUE	TRUE	R phenotype	2	Ca22chr5A_C_albicans_SC5314:149334:G:A	2450;30895	28334124	2	1	2	0.5
59_ChampignonsNov2024	Our Study	Voriconazole	ERG11	T123I	2	TRUE	TRUE	TRUE	R phenotype	2	Ca22chr5A_C_albicans_SC5314:149334:G:A	2450;30895	28334124	2	1	2	0.5
60_ChampignonsNov2024	Our Study	Voriconazole	ERG11	T123I	2	TRUE	TRUE	TRUE	R phenotype	2	Ca22chr5A_C_albicans_SC5314:149334:G:A	2450;30895	28334124	2	1	2	0.5
63_ChampignonsNov2024	Our Study	Voriconazole	ERG11	T123I	2	TRUE	TRUE	TRUE	R phenotype	2	Ca22chr5A_C_albicans_SC5314:149334:G:A	2450;30895	28334124	2	1	2	0.5
6_ChampignonsNov2024	Our Study	Voriconazole	ERG11	T123I	2	TRUE	TRUE	TRUE	R phenotype	2	Ca22chr5A_C_albicans_SC5314:149334:G:A	2450;30895	28334124	2	1	2	0.5
73_ChampignonsNov2024	Our Study	Voriconazole	ERG11	T123I	2	TRUE	TRUE	TRUE	R phenotype	2	Ca22chr5A_C_albicans_SC5314:149334:G:A	2450;30895	28334124	2	1	2	0.5
74_ChampignonsNov2024	Our Study	Voriconazole	ERG11	T123I	2	TRUE	TRUE	TRUE	R phenotype	2	Ca22chr5A_C_albicans_SC5314:149334:G:A	2450;30895	28334124	2	1	2	0.5
76_ChampignonsNov2024	Our Study	Voriconazole	ERG11	T123I	2	TRUE	TRUE	TRUE	R phenotype	2	Ca22chr5A_C_albicans_SC5314:149334:G:A	2450;30895	28334124	2	1	2	0.5
APL-049_ChampignonsNov2024	Our Study	Voriconazole	ERG11	T123I	2	TRUE	TRUE	TRUE	R phenotype	2	Ca22chr5A_C_albicans_SC5314:149334:G:A	2450;30895	28334124	2	1	2	0.5
CALB0008_SRR13587756	Gong2023	Voriconazole	ERG11	T123I	2	FALSE	FALSE	FALSE	Outside assessment cohort	2	Ca22chr5A_C_albicans_SC5314:149334:G:A	2450;30895	28334124
CALB0037_SRR13587551	Gong2023	Voriconazole	ERG11	T123I	2	FALSE	FALSE	FALSE	Outside assessment cohort	2	Ca22chr5A_C_albicans_SC5314:149334:G:A	2450;30895	28334124
CALB0073_SRR13587763	Gong2023	Voriconazole	ERG11	T123I	2	FALSE	FALSE	FALSE	Outside assessment cohort	2	Ca22chr5A_C_albicans_SC5314:149334:G:A	2450;30895	28334124
CALB0105_SRR13587812	Gong2023	Voriconazole	ERG11	T123I	2	FALSE	FALSE	FALSE	Outside assessment cohort	2	Ca22chr5A_C_albicans_SC5314:149334:G:A	2450;30895	28334124
CALB0106_SRR13587811	Gong2023	Voriconazole	ERG11	T123I	2	FALSE	FALSE	FALSE	Outside assessment cohort	2	Ca22chr5A_C_albicans_SC5314:149334:G:A	2450;30895	28334124
CALB0124_SRR13587791	Gong2023	Voriconazole	ERG11	T123I	2	FALSE	FALSE	FALSE	Outside assessment cohort	2	Ca22chr5A_C_albicans_SC5314:149334:G:A	2450;30895	28334124
CALB0134_SRR13587704	Gong2023	Voriconazole	ERG11	T123I	2	FALSE	FALSE	FALSE	Outside assessment cohort	2	Ca22chr5A_C_albicans_SC5314:149334:G:A	2450;30895	28334124
CALB0137_SRR13587701	Gong2023	Voriconazole	ERG11	T123I	2	FALSE	FALSE	FALSE	Outside assessment cohort	1	Ca22chr5A_C_albicans_SC5314:149334:G:A	2450;30895	28334124
CALB0157_SRR13587679	Gong2023	Voriconazole	ERG11	T123I	2	FALSE	FALSE	FALSE	Outside assessment cohort	2	Ca22chr5A_C_albicans_SC5314:149334:G:A	2450;30895	28334124
CALB0159_SRR13587677	Gong2023	Voriconazole	ERG11	T123I	2	FALSE	FALSE	FALSE	Outside assessment cohort	2	Ca22chr5A_C_albicans_SC5314:149334:G:A	2450;30895	28334124
CALB0194_SRR13587828	Gong2023	Voriconazole	ERG11	T123I	2	FALSE	FALSE	FALSE	Outside assessment cohort	2	Ca22chr5A_C_albicans_SC5314:149334:G:A	2450;30895	28334124
CALB0232_SRR13587631	Gong2023	Voriconazole	ERG11	T123I	2	FALSE	FALSE	FALSE	Outside assessment cohort	2	Ca22chr5A_C_albicans_SC5314:149334:G:A	2450;30895	28334124
CALB0233_SRR13587630	Gong2023	Voriconazole	ERG11	T123I	2	FALSE	FALSE	FALSE	Outside assessment cohort	2	Ca22chr5A_C_albicans_SC5314:149334:G:A	2450;30895	28334124
CALB0241_SRR13587621	Gong2023	Voriconazole	ERG11	T123I	2	FALSE	FALSE	FALSE	Outside assessment cohort	2	Ca22chr5A_C_albicans_SC5314:149334:G:A	2450;30895	28334124
CALB0244_SRR13587618	Gong2023	Voriconazole	ERG11	T123I	2	FALSE	FALSE	FALSE	Outside assessment cohort	2	Ca22chr5A_C_albicans_SC5314:149334:G:A	2450;30895	28334124
CALB0245_SRR13587617	Gong2023	Voriconazole	ERG11	T123I	2	FALSE	FALSE	FALSE	Outside assessment cohort	2	Ca22chr5A_C_albicans_SC5314:149334:G:A	2450;30895	28334124
CALB0247_SRR13587615	Gong2023	Voriconazole	ERG11	T123I	2	FALSE	FALSE	FALSE	Outside assessment cohort	2	Ca22chr5A_C_albicans_SC5314:149334:G:A	2450;30895	28334124
CALB0258_SRR13587603	Gong2023	Voriconazole	ERG11	T123I	2	FALSE	FALSE	FALSE	Outside assessment cohort	2	Ca22chr5A_C_albicans_SC5314:149334:G:A	2450;30895	28334124
CALB0366_SRR13587555	Gong2023	Voriconazole	ERG11	T123I	2	FALSE	FALSE	FALSE	Outside assessment cohort	2	Ca22chr5A_C_albicans_SC5314:149334:G:A	2450;30895	28334124
CALB0622_SRR10209618	Sitterle2020	Voriconazole	ERG11	T123I	2	TRUE	TRUE	TRUE	R phenotype	2	Ca22chr5A_C_albicans_SC5314:149334:G:A	2450;30895	28334124	3	1	3	0.333333
MYC-19-0363	Our Study	Voriconazole	ERG11	T123I	2	TRUE	TRUE	TRUE	R phenotype	2	Ca22chr5A_C_albicans_SC5314:149334:G:A	2450;30895	28334124	2	1	2	0.5
MYC-19-0369	Our Study	Voriconazole	ERG11	T123I	2	TRUE	TRUE	TRUE	R phenotype	2	Ca22chr5A_C_albicans_SC5314:149334:G:A	2450;30895	28334124	2	1	2	0.5
MYC-19-0387	Our Study	Voriconazole	ERG11	T123I	2	TRUE	TRUE	TRUE	R phenotype	2	Ca22chr5A_C_albicans_SC5314:149334:G:A	2450;30895	28334124	3	1	3	0.333333
25173_ChampignonsNov2024	Our Study	Voriconazole	ERG11	V125A	3	TRUE	TRUE	TRUE	R phenotype	2	Ca22chr5A_C_albicans_SC5314:149328:A:G	31097	39379635	1	1	1	1
31309_ChampignonsNov2024	Our Study	Voriconazole	ERG11	Y132F	1	TRUE	TRUE	TRUE	R phenotype	1	Ca22chr5A_C_albicans_SC5314:149307:T:A	3196;3197;31348;54702	30783005	2	1	2	0.5
48_ChampignonsNov2024	Our Study	Voriconazole	ERG11	Y132F	1	TRUE	TRUE	TRUE	R phenotype	2	Ca22chr5A_C_albicans_SC5314:149307:T:A	3196;3197;31348;54702	30783005	1	1	1	1
APL-046_ChampignonsNov2024	Our Study	Voriconazole	ERG11	Y132F	1	TRUE	TRUE	TRUE	R phenotype	2	Ca22chr5A_C_albicans_SC5314:149307:T:A	3196;3197;31348;54702	30783005	1	1	1	1
CALB0440_SRR1554297	Ford2014	Voriconazole	ERG11	Y132F	1	TRUE	TRUE	FALSE	Phenotype unavailable	2	Ca22chr5A_C_albicans_SC5314:149307:T:A	3196;3197;31348;54702	30783005
CALB0441_SRR1554300	Ford2014	Voriconazole	ERG11	Y132F	1	TRUE	TRUE	FALSE	Phenotype unavailable	2	Ca22chr5A_C_albicans_SC5314:149307:T:A	3196;3197;31348;54702	30783005
CALB0442_SRR1554302	Ford2014	Voriconazole	ERG11	Y132F	1	TRUE	TRUE	FALSE	Phenotype unavailable	2	Ca22chr5A_C_albicans_SC5314:149307:T:A	3196;3197;31348;54702	30783005
13_ChampignonsNov2024	Our Study	Voriconazole	ERG11	Y132H	1	TRUE	TRUE	TRUE	R phenotype	2	Ca22chr5A_C_albicans_SC5314:149308:A:G	2451;3198;31350;54705	30783005	2	1	2	0.5
14_ChampignonsNov2024	Our Study	Voriconazole	ERG11	Y132H	1	TRUE	TRUE	TRUE	R phenotype	2	Ca22chr5A_C_albicans_SC5314:149308:A:G	2451;3198;31350;54705	30783005	2	1	2	0.5
15_ChampignonsNov2024	Our Study	Voriconazole	ERG11	Y132H	1	TRUE	TRUE	TRUE	R phenotype	2	Ca22chr5A_C_albicans_SC5314:149308:A:G	2451;3198;31350;54705	30783005	2	1	2	0.5
19_ChampignonsNov2024	Our Study	Voriconazole	ERG11	Y132H	1	TRUE	TRUE	TRUE	R phenotype	1	Ca22chr5A_C_albicans_SC5314:149308:A:G	2451;3198;31350;54705	30783005	2	1	2	0.5
23_ChampignonsNov2024	Our Study	Voriconazole	ERG11	Y132H	1	TRUE	TRUE	TRUE	R phenotype	2	Ca22chr5A_C_albicans_SC5314:149308:A:G	2451;3198;31350;54705	30783005	2	1	2	0.5
31_ChampignonsNov2024	Our Study	Voriconazole	ERG11	Y132H	1	TRUE	TRUE	TRUE	R phenotype	2	Ca22chr5A_C_albicans_SC5314:149308:A:G	2451;3198;31350;54705	30783005	2	1	2	0.5
34400_ChampignonsNov2024	Our Study	Voriconazole	ERG11	Y132H	1	TRUE	TRUE	TRUE	R phenotype	2	Ca22chr5A_C_albicans_SC5314:149308:A:G	2451;3198;31350;54705	30783005	2	1	2	0.5
37_ChampignonsNov2024	Our Study	Voriconazole	ERG11	Y132H	1	TRUE	TRUE	TRUE	R phenotype	2	Ca22chr5A_C_albicans_SC5314:149308:A:G	2451;3198;31350;54705	30783005	2	1	2	0.5
39051_ChampignonsNov2024	Our Study	Voriconazole	ERG11	Y132H	1	TRUE	TRUE	TRUE	R phenotype	2	Ca22chr5A_C_albicans_SC5314:149308:A:G	2451;3198;31350;54705	30783005	2	1	2	0.5
40714_ChampignonsNov2024	Our Study	Voriconazole	ERG11	Y132H	1	TRUE	TRUE	TRUE	R phenotype	2	Ca22chr5A_C_albicans_SC5314:149308:A:G	2451;3198;31350;54705	30783005	2	1	2	0.5
41_ChampignonsNov2024	Our Study	Voriconazole	ERG11	Y132H	1	TRUE	TRUE	TRUE	R phenotype	2	Ca22chr5A_C_albicans_SC5314:149308:A:G	2451;3198;31350;54705	30783005	2	1	2	0.5
42539_ChampignonsNov2024	Our Study	Voriconazole	ERG11	Y132H	1	TRUE	TRUE	TRUE	R phenotype	2	Ca22chr5A_C_albicans_SC5314:149308:A:G	2451;3198;31350;54705	30783005	2	1	2	0.5
42_ChampignonsNov2024	Our Study	Voriconazole	ERG11	Y132H	1	TRUE	TRUE	TRUE	R phenotype	2	Ca22chr5A_C_albicans_SC5314:149308:A:G	2451;3198;31350;54705	30783005	2	1	2	0.5
46_ChampignonsNov2024	Our Study	Voriconazole	ERG11	Y132H	1	TRUE	TRUE	TRUE	R phenotype	2	Ca22chr5A_C_albicans_SC5314:149308:A:G	2451;3198;31350;54705	30783005	2	1	2	0.5
49_ChampignonsNov2024	Our Study	Voriconazole	ERG11	Y132H	1	TRUE	TRUE	TRUE	R phenotype	2	Ca22chr5A_C_albicans_SC5314:149308:A:G	2451;3198;31350;54705	30783005	2	1	2	0.5
55_ChampignonsNov2024	Our Study	Voriconazole	ERG11	Y132H	1	TRUE	TRUE	TRUE	R phenotype	2	Ca22chr5A_C_albicans_SC5314:149308:A:G	2451;3198;31350;54705	30783005	2	1	2	0.5
59_ChampignonsNov2024	Our Study	Voriconazole	ERG11	Y132H	1	TRUE	TRUE	TRUE	R phenotype	2	Ca22chr5A_C_albicans_SC5314:149308:A:G	2451;3198;31350;54705	30783005	2	1	2	0.5
60_ChampignonsNov2024	Our Study	Voriconazole	ERG11	Y132H	1	TRUE	TRUE	TRUE	R phenotype	2	Ca22chr5A_C_albicans_SC5314:149308:A:G	2451;3198;31350;54705	30783005	2	1	2	0.5
63_ChampignonsNov2024	Our Study	Voriconazole	ERG11	Y132H	1	TRUE	TRUE	TRUE	R phenotype	2	Ca22chr5A_C_albicans_SC5314:149308:A:G	2451;3198;31350;54705	30783005	2	1	2	0.5
66_ChampignonsNov2024	Our Study	Voriconazole	ERG11	Y132H	1	TRUE	TRUE	TRUE	R phenotype	2	Ca22chr5A_C_albicans_SC5314:149308:A:G	2451;3198;31350;54705	30783005	2	1	2	0.5
6_ChampignonsNov2024	Our Study	Voriconazole	ERG11	Y132H	1	TRUE	TRUE	TRUE	R phenotype	2	Ca22chr5A_C_albicans_SC5314:149308:A:G	2451;3198;31350;54705	30783005	2	1	2	0.5
73_ChampignonsNov2024	Our Study	Voriconazole	ERG11	Y132H	1	TRUE	TRUE	TRUE	R phenotype	2	Ca22chr5A_C_albicans_SC5314:149308:A:G	2451;3198;31350;54705	30783005	2	1	2	0.5
74_ChampignonsNov2024	Our Study	Voriconazole	ERG11	Y132H	1	TRUE	TRUE	TRUE	R phenotype	2	Ca22chr5A_C_albicans_SC5314:149308:A:G	2451;3198;31350;54705	30783005	2	1	2	0.5
76_ChampignonsNov2024	Our Study	Voriconazole	ERG11	Y132H	1	TRUE	TRUE	TRUE	R phenotype	2	Ca22chr5A_C_albicans_SC5314:149308:A:G	2451;3198;31350;54705	30783005	2	1	2	0.5
APL-049_ChampignonsNov2024	Our Study	Voriconazole	ERG11	Y132H	1	TRUE	TRUE	TRUE	R phenotype	2	Ca22chr5A_C_albicans_SC5314:149308:A:G	2451;3198;31350;54705	30783005	2	1	2	0.5
CALB0008_SRR13587756	Gong2023	Voriconazole	ERG11	Y132H	1	FALSE	FALSE	FALSE	Outside assessment cohort	2	Ca22chr5A_C_albicans_SC5314:149308:A:G	2451;3198;31350;54705	30783005
CALB0011_SRR13587807	Gong2023	Voriconazole	ERG11	Y132H	1	FALSE	FALSE	FALSE	Outside assessment cohort	2	Ca22chr5A_C_albicans_SC5314:149308:A:G	2451;3198;31350;54705	30783005
CALB0024_SRR13587623	Gong2023	Voriconazole	ERG11	Y132H	1	FALSE	FALSE	FALSE	Outside assessment cohort	2	Ca22chr5A_C_albicans_SC5314:149308:A:G	2451;3198;31350;54705	30783005
CALB0037_SRR13587551	Gong2023	Voriconazole	ERG11	Y132H	1	FALSE	FALSE	FALSE	Outside assessment cohort	2	Ca22chr5A_C_albicans_SC5314:149308:A:G	2451;3198;31350;54705	30783005
CALB0073_SRR13587763	Gong2023	Voriconazole	ERG11	Y132H	1	FALSE	FALSE	FALSE	Outside assessment cohort	2	Ca22chr5A_C_albicans_SC5314:149308:A:G	2451;3198;31350;54705	30783005
CALB0101_SRR13587817	Gong2023	Voriconazole	ERG11	Y132H	1	FALSE	FALSE	FALSE	Outside assessment cohort	2	Ca22chr5A_C_albicans_SC5314:149308:A:G	2451;3198;31350;54705	30783005
CALB0105_SRR13587812	Gong2023	Voriconazole	ERG11	Y132H	1	FALSE	FALSE	FALSE	Outside assessment cohort	2	Ca22chr5A_C_albicans_SC5314:149308:A:G	2451;3198;31350;54705	30783005
CALB0106_SRR13587811	Gong2023	Voriconazole	ERG11	Y132H	1	FALSE	FALSE	FALSE	Outside assessment cohort	2	Ca22chr5A_C_albicans_SC5314:149308:A:G	2451;3198;31350;54705	30783005
CALB0119_SRR13587797	Gong2023	Voriconazole	ERG11	Y132H	1	FALSE	FALSE	FALSE	Outside assessment cohort	2	Ca22chr5A_C_albicans_SC5314:149308:A:G	2451;3198;31350;54705	30783005
CALB0122_SRR13587793	Gong2023	Voriconazole	ERG11	Y132H	1	FALSE	FALSE	FALSE	Outside assessment cohort	2	Ca22chr5A_C_albicans_SC5314:149308:A:G	2451;3198;31350;54705	30783005
CALB0124_SRR13587791	Gong2023	Voriconazole	ERG11	Y132H	1	FALSE	FALSE	FALSE	Outside assessment cohort	2	Ca22chr5A_C_albicans_SC5314:149308:A:G	2451;3198;31350;54705	30783005
CALB0134_SRR13587704	Gong2023	Voriconazole	ERG11	Y132H	1	FALSE	FALSE	FALSE	Outside assessment cohort	2	Ca22chr5A_C_albicans_SC5314:149308:A:G	2451;3198;31350;54705	30783005
CALB0137_SRR13587701	Gong2023	Voriconazole	ERG11	Y132H	1	FALSE	FALSE	FALSE	Outside assessment cohort	1	Ca22chr5A_C_albicans_SC5314:149308:A:G	2451;3198;31350;54705	30783005
CALB0157_SRR13587679	Gong2023	Voriconazole	ERG11	Y132H	1	FALSE	FALSE	FALSE	Outside assessment cohort	2	Ca22chr5A_C_albicans_SC5314:149308:A:G	2451;3198;31350;54705	30783005
CALB0159_SRR13587677	Gong2023	Voriconazole	ERG11	Y132H	1	FALSE	FALSE	FALSE	Outside assessment cohort	2	Ca22chr5A_C_albicans_SC5314:149308:A:G	2451;3198;31350;54705	30783005
CALB0180_SRR13587843	Gong2023	Voriconazole	ERG11	Y132H	1	FALSE	FALSE	FALSE	Outside assessment cohort	2	Ca22chr5A_C_albicans_SC5314:149308:A:G	2451;3198;31350;54705	30783005
CALB0194_SRR13587828	Gong2023	Voriconazole	ERG11	Y132H	1	FALSE	FALSE	FALSE	Outside assessment cohort	2	Ca22chr5A_C_albicans_SC5314:149308:A:G	2451;3198;31350;54705	30783005
CALB0203_SRR13587663	Gong2023	Voriconazole	ERG11	Y132H	1	FALSE	FALSE	FALSE	Outside assessment cohort	2	Ca22chr5A_C_albicans_SC5314:149308:A:G	2451;3198;31350;54705	30783005
CALB0205_SRR13587661	Gong2023	Voriconazole	ERG11	Y132H	1	FALSE	FALSE	FALSE	Outside assessment cohort	2	Ca22chr5A_C_albicans_SC5314:149308:A:G	2451;3198;31350;54705	30783005
CALB0229_SRR13587635	Gong2023	Voriconazole	ERG11	Y132H	1	FALSE	FALSE	FALSE	Outside assessment cohort	2	Ca22chr5A_C_albicans_SC5314:149308:A:G	2451;3198;31350;54705	30783005
CALB0231_SRR13587632	Gong2023	Voriconazole	ERG11	Y132H	1	FALSE	FALSE	FALSE	Outside assessment cohort	2	Ca22chr5A_C_albicans_SC5314:149308:A:G	2451;3198;31350;54705	30783005
CALB0232_SRR13587631	Gong2023	Voriconazole	ERG11	Y132H	1	FALSE	FALSE	FALSE	Outside assessment cohort	2	Ca22chr5A_C_albicans_SC5314:149308:A:G	2451;3198;31350;54705	30783005
CALB0233_SRR13587630	Gong2023	Voriconazole	ERG11	Y132H	1	FALSE	FALSE	FALSE	Outside assessment cohort	2	Ca22chr5A_C_albicans_SC5314:149308:A:G	2451;3198;31350;54705	30783005
CALB0241_SRR13587621	Gong2023	Voriconazole	ERG11	Y132H	1	FALSE	FALSE	FALSE	Outside assessment cohort	2	Ca22chr5A_C_albicans_SC5314:149308:A:G	2451;3198;31350;54705	30783005
CALB0244_SRR13587618	Gong2023	Voriconazole	ERG11	Y132H	1	FALSE	FALSE	FALSE	Outside assessment cohort	2	Ca22chr5A_C_albicans_SC5314:149308:A:G	2451;3198;31350;54705	30783005
CALB0245_SRR13587617	Gong2023	Voriconazole	ERG11	Y132H	1	FALSE	FALSE	FALSE	Outside assessment cohort	2	Ca22chr5A_C_albicans_SC5314:149308:A:G	2451;3198;31350;54705	30783005
CALB0247_SRR13587615	Gong2023	Voriconazole	ERG11	Y132H	1	FALSE	FALSE	FALSE	Outside assessment cohort	2	Ca22chr5A_C_albicans_SC5314:149308:A:G	2451;3198;31350;54705	30783005
CALB0258_SRR13587603	Gong2023	Voriconazole	ERG11	Y132H	1	FALSE	FALSE	FALSE	Outside assessment cohort	2	Ca22chr5A_C_albicans_SC5314:149308:A:G	2451;3198;31350;54705	30783005
CALB0297_SRR13587523	Gong2023	Voriconazole	ERG11	Y132H	1	FALSE	FALSE	FALSE	Outside assessment cohort	2	Ca22chr5A_C_albicans_SC5314:149308:A:G	2451;3198;31350;54705	30783005
CALB0298_SRR13587522	Gong2023	Voriconazole	ERG11	Y132H	1	FALSE	FALSE	FALSE	Outside assessment cohort	2	Ca22chr5A_C_albicans_SC5314:149308:A:G	2451;3198;31350;54705	30783005
CALB0299_SRR13587521	Gong2023	Voriconazole	ERG11	Y132H	1	FALSE	FALSE	FALSE	Outside assessment cohort	2	Ca22chr5A_C_albicans_SC5314:149308:A:G	2451;3198;31350;54705	30783005
CALB0304_SRR13587884	Gong2023	Voriconazole	ERG11	Y132H	1	FALSE	FALSE	FALSE	Outside assessment cohort	2	Ca22chr5A_C_albicans_SC5314:149308:A:G	2451;3198;31350;54705	30783005
CALB0366_SRR13587555	Gong2023	Voriconazole	ERG11	Y132H	1	FALSE	FALSE	FALSE	Outside assessment cohort	2	Ca22chr5A_C_albicans_SC5314:149308:A:G	2451;3198;31350;54705	30783005
CALB0375_SRR12969478	Chew2021	Voriconazole	ERG11	Y132H	1	FALSE	FALSE	FALSE	Outside assessment cohort	2	Ca22chr5A_C_albicans_SC5314:149308:A:G	2451;3198;31350;54705	30783005
CALB0618_SRR10209622	Sitterle2020	Voriconazole	ERG11	Y132H	1	TRUE	TRUE	TRUE	R phenotype	2	Ca22chr5A_C_albicans_SC5314:149308:A:G	2451;3198;31350;54705	30783005	2	1	2	0.5
CALB0619_SRR10209621	Sitterle2020	Voriconazole	ERG11	Y132H	1	TRUE	TRUE	TRUE	R phenotype	2	Ca22chr5A_C_albicans_SC5314:149308:A:G	2451;3198;31350;54705	30783005	2	1	2	0.5
CALB0620_SRR10209620	Sitterle2020	Voriconazole	ERG11	Y132H	1	TRUE	TRUE	TRUE	R phenotype	2	Ca22chr5A_C_albicans_SC5314:149308:A:G	2451;3198;31350;54705	30783005	2	1	2	0.5
CALB0621_SRR10209619	Sitterle2020	Voriconazole	ERG11	Y132H	1	TRUE	TRUE	TRUE	R phenotype	2	Ca22chr5A_C_albicans_SC5314:149308:A:G	2451;3198;31350;54705	30783005	2	1	2	0.5
CALB0622_SRR10209618	Sitterle2020	Voriconazole	ERG11	Y132H	1	TRUE	TRUE	TRUE	R phenotype	2	Ca22chr5A_C_albicans_SC5314:149308:A:G	2451;3198;31350;54705	30783005	3	1	3	0.333333
CALB0630_SRR6669948	Sitterle2020	Voriconazole	ERG11	Y132H	1	TRUE	TRUE	TRUE	R phenotype	2	Ca22chr5A_C_albicans_SC5314:149308:A:G	2451;3198;31350;54705	30783005	2	1	2	0.5
MYC-19-0175	Our Study	Voriconazole	ERG11	Y132H	1	TRUE	TRUE	TRUE	R phenotype	2	Ca22chr5A_C_albicans_SC5314:149308:A:G	2451;3198;31350;54705	30783005	2	1	2	0.5
MYC-19-0360	Our Study	Voriconazole	ERG11	Y132H	1	TRUE	TRUE	TRUE	R phenotype	1	Ca22chr5A_C_albicans_SC5314:149308:A:G	2451;3198;31350;54705	30783005	2	1	2	0.5
MYC-19-0363	Our Study	Voriconazole	ERG11	Y132H	1	TRUE	TRUE	TRUE	R phenotype	2	Ca22chr5A_C_albicans_SC5314:149308:A:G	2451;3198;31350;54705	30783005	2	1	2	0.5
MYC-19-0369	Our Study	Voriconazole	ERG11	Y132H	1	TRUE	TRUE	TRUE	R phenotype	2	Ca22chr5A_C_albicans_SC5314:149308:A:G	2451;3198;31350;54705	30783005	2	1	2	0.5
MYC-19-0370	Our Study	Voriconazole	ERG11	Y132H	1	TRUE	TRUE	TRUE	R phenotype	2	Ca22chr5A_C_albicans_SC5314:149308:A:G	2451;3198;31350;54705	30783005	2	1	2	0.5
MYC-19-0387	Our Study	Voriconazole	ERG11	Y132H	1	TRUE	TRUE	TRUE	R phenotype	2	Ca22chr5A_C_albicans_SC5314:149308:A:G	2451;3198;31350;54705	30783005	3	1	3	0.333333
CALB0110_SRR13587806	Gong2023	Voriconazole	ERG11	K143E	3	FALSE	FALSE	FALSE	Outside assessment cohort	1	Ca22chr5A_C_albicans_SC5314:149275:T:C	29390	39379635
MYC-19-0374	Our Study	Voriconazole	ERG11	K143Q	2	TRUE	TRUE	TRUE	R phenotype	2	Ca22chr5A_C_albicans_SC5314:149275:T:G	29399;54708	23480635	1	1	1	1
19_ChampignonsNov2024	Our Study	Voriconazole	ERG11	K143R	1	TRUE	TRUE	TRUE	R phenotype	2	Ca22chr5A_C_albicans_SC5314:149274:T:C	353;910;3190;3191;29400;54711	30783005	2	1	2	0.5
24725_ChampignonsNov2024	Our Study	Voriconazole	ERG11	K143R	1	TRUE	TRUE	TRUE	R phenotype	2	Ca22chr5A_C_albicans_SC5314:149274:T:C	353;910;3190;3191;29400;54711	30783005	1	1	1	1
39_ChampignonsNov2024	Our Study	Voriconazole	ERG11	K143R	1	TRUE	TRUE	TRUE	S phenotype	2	Ca22chr5A_C_albicans_SC5314:149274:T:C	353;910;3190;3191;29400;54711	30783005
CALB0008_SRR13587756	Gong2023	Voriconazole	ERG11	K143R	1	FALSE	FALSE	FALSE	Outside assessment cohort	1	Ca22chr5A_C_albicans_SC5314:149274:T:C	353;910;3190;3191;29400;54711	30783005
CALB0318_SRR13587869	Gong2023	Voriconazole	ERG11	K143R	1	FALSE	FALSE	FALSE	Outside assessment cohort	1	Ca22chr5A_C_albicans_SC5314:149274:T:C	353;910;3190;3191;29400;54711	30783005
CALB0379_SRR12969476	Chew2021	Voriconazole	ERG11	K143R	1	FALSE	FALSE	FALSE	Outside assessment cohort	2	Ca22chr5A_C_albicans_SC5314:149274:T:C	353;910;3190;3191;29400;54711	30783005
CALB0445_SRR1544598	Ford2014	Voriconazole	ERG11	K143R	1	TRUE	TRUE	FALSE	Phenotype unavailable	2	Ca22chr5A_C_albicans_SC5314:149274:T:C	353;910;3190;3191;29400;54711	30783005
CALB0446_SRR1544616	Ford2014	Voriconazole	ERG11	K143R	1	TRUE	TRUE	FALSE	Phenotype unavailable	2	Ca22chr5A_C_albicans_SC5314:149274:T:C	353;910;3190;3191;29400;54711	30783005
CALB0454_SRR1544621	Ford2014	Voriconazole	ERG11	K143R	1	TRUE	TRUE	FALSE	Phenotype unavailable	2	Ca22chr5A_C_albicans_SC5314:149274:T:C	353;910;3190;3191;29400;54711	30783005
18_ChampignonsNov2024	Our Study	Voriconazole	ERG11	F145L	1	TRUE	TRUE	TRUE	R phenotype	2	Ca22chr5A_C_albicans_SC5314:149269:A:G	904;3184;28350	30783005	2	1	2	0.5
31309_ChampignonsNov2024	Our Study	Voriconazole	ERG11	F145L	1	TRUE	TRUE	TRUE	R phenotype	2	Ca22chr5A_C_albicans_SC5314:149267:A:T	904;3184;28350	30783005	2	1	2	0.5
37401_ChampignonsNov2024	Our Study	Voriconazole	ERG11	F145L	1	TRUE	TRUE	TRUE	R phenotype	2	Ca22chr5A_C_albicans_SC5314:149267:A:T	904;3184;28350	30783005	1	1	1	1
47_ChampignonsNov2024	Our Study	Voriconazole	ERG11	F145L	1	TRUE	TRUE	TRUE	R phenotype	2	Ca22chr5A_C_albicans_SC5314:149269:A:G	904;3184;28350	30783005	1	1	1	1
APL-048_ChampignonsNov2024	Our Study	Voriconazole	ERG11	F145L	1	TRUE	TRUE	TRUE	R phenotype	2	Ca22chr5A_C_albicans_SC5314:149267:A:T	904;3184;28350	30783005	1	1	1	1
APL-051_ChampignonsNov2024	Our Study	Voriconazole	ERG11	F145L	1	TRUE	TRUE	TRUE	R phenotype	2	Ca22chr5A_C_albicans_SC5314:149267:A:T	904;3184;28350	30783005	1	1	1	1
APL-052_ChampignonsNov2024	Our Study	Voriconazole	ERG11	F145L	1	TRUE	TRUE	TRUE	R phenotype	2	Ca22chr5A_C_albicans_SC5314:149267:A:T	904;3184;28350	30783005	1	1	1	1
APL-053_ChampignonsNov2024	Our Study	Voriconazole	ERG11	F145L	1	TRUE	TRUE	TRUE	S phenotype	2	Ca22chr5A_C_albicans_SC5314:149269:A:G	904;3184;28350	30783005
CALB0269_SRR13587591	Gong2023	Voriconazole	ERG11	F145L	1	FALSE	FALSE	FALSE	Outside assessment cohort	2	Ca22chr5A_C_albicans_SC5314:149269:A:G	904;3184;28350	30783005
CALB0317_SRR13587870	Gong2023	Voriconazole	ERG11	F145L	1	FALSE	FALSE	FALSE	Outside assessment cohort	2	Ca22chr5A_C_albicans_SC5314:149269:A:G	904;3184;28350	30783005
MYC-19-0141	Our Study	Voriconazole	ERG11	F145L	1	TRUE	TRUE	TRUE	R phenotype	2	Ca22chr5A_C_albicans_SC5314:149269:A:G	904;3184;28350	30783005	1	1	1	1
MYC-19-0349	Our Study	Voriconazole	ERG11	F145L	1	TRUE	TRUE	TRUE	S phenotype	2	Ca22chr5A_C_albicans_SC5314:149269:A:G	904;3184;28350	30783005
MYC-19-0373	Our Study	Voriconazole	ERG11	F145L	1	TRUE	TRUE	TRUE	R phenotype	2	Ca22chr5A_C_albicans_SC5314:149269:A:G	904;3184;28350	30783005	2	1	2	0.5
10_ChampignonsNov2024	Our Study	Voriconazole	ERG11	Y257H	2	TRUE	TRUE	TRUE	R phenotype	2	Ca22chr5A_C_albicans_SC5314:148933:A:G	31407;54714	23480635	2	1	2	0.5
11_ChampignonsNov2024	Our Study	Voriconazole	ERG11	Y257H	2	TRUE	TRUE	TRUE	R phenotype	2	Ca22chr5A_C_albicans_SC5314:148933:A:G	31407;54714	23480635	2	1	2	0.5
16_ChampignonsNov2024	Our Study	Voriconazole	ERG11	Y257H	2	TRUE	TRUE	TRUE	R phenotype	2	Ca22chr5A_C_albicans_SC5314:148933:A:G	31407;54714	23480635	2	1	2	0.5
17_ChampignonsNov2024	Our Study	Voriconazole	ERG11	Y257H	2	TRUE	TRUE	TRUE	R phenotype	2	Ca22chr5A_C_albicans_SC5314:148933:A:G	31407;54714	23480635	2	1	2	0.5
21_ChampignonsNov2024	Our Study	Voriconazole	ERG11	Y257H	2	TRUE	TRUE	TRUE	R phenotype	2	Ca22chr5A_C_albicans_SC5314:148933:A:G	31407;54714	23480635	2	1	2	0.5
24679_ChampignonsNov2024	Our Study	Voriconazole	ERG11	Y257H	2	TRUE	TRUE	TRUE	R phenotype	2	Ca22chr5A_C_albicans_SC5314:148933:A:G	31407;54714	23480635	2	1	2	0.5
24_ChampignonsNov2024	Our Study	Voriconazole	ERG11	Y257H	2	TRUE	TRUE	TRUE	R phenotype	2	Ca22chr5A_C_albicans_SC5314:148933:A:G	31407;54714	23480635	2	1	2	0.5
25_ChampignonsNov2024	Our Study	Voriconazole	ERG11	Y257H	2	TRUE	TRUE	TRUE	R phenotype	2	Ca22chr5A_C_albicans_SC5314:148933:A:G	31407;54714	23480635	2	1	2	0.5
26_ChampignonsNov2024	Our Study	Voriconazole	ERG11	Y257H	2	TRUE	TRUE	TRUE	R phenotype	2	Ca22chr5A_C_albicans_SC5314:148933:A:G	31407;54714	23480635	2	1	2	0.5
28_ChampignonsNov2024	Our Study	Voriconazole	ERG11	Y257H	2	TRUE	TRUE	TRUE	R phenotype	2	Ca22chr5A_C_albicans_SC5314:148933:A:G	31407;54714	23480635	2	1	2	0.5
2_ChampignonsNov2024	Our Study	Voriconazole	ERG11	Y257H	2	TRUE	TRUE	TRUE	R phenotype	2	Ca22chr5A_C_albicans_SC5314:148933:A:G	31407;54714	23480635	2	1	2	0.5
30_ChampignonsNov2024	Our Study	Voriconazole	ERG11	Y257H	2	TRUE	TRUE	TRUE	R phenotype	2	Ca22chr5A_C_albicans_SC5314:148933:A:G	31407;54714	23480635	2	1	2	0.5
32_ChampignonsNov2024	Our Study	Voriconazole	ERG11	Y257H	2	TRUE	TRUE	TRUE	R phenotype	2	Ca22chr5A_C_albicans_SC5314:148933:A:G	31407;54714	23480635	2	1	2	0.5
33_ChampignonsNov2024	Our Study	Voriconazole	ERG11	Y257H	2	TRUE	TRUE	TRUE	R phenotype	2	Ca22chr5A_C_albicans_SC5314:148933:A:G	31407;54714	23480635	2	1	2	0.5
34_ChampignonsNov2024	Our Study	Voriconazole	ERG11	Y257H	2	TRUE	TRUE	TRUE	R phenotype	2	Ca22chr5A_C_albicans_SC5314:148933:A:G	31407;54714	23480635	2	1	2	0.5
36_ChampignonsNov2024	Our Study	Voriconazole	ERG11	Y257H	2	TRUE	TRUE	TRUE	R phenotype	2	Ca22chr5A_C_albicans_SC5314:148933:A:G	31407;54714	23480635	2	1	2	0.5
38559_ChampignonsNov2024	Our Study	Voriconazole	ERG11	Y257H	2	TRUE	TRUE	TRUE	R phenotype	2	Ca22chr5A_C_albicans_SC5314:148933:A:G	31407;54714	23480635	2	1	2	0.5
3_ChampignonsNov2024	Our Study	Voriconazole	ERG11	Y257H	2	TRUE	TRUE	TRUE	R phenotype	2	Ca22chr5A_C_albicans_SC5314:148933:A:G	31407;54714	23480635	2	1	2	0.5
40102_ChampignonsNov2024	Our Study	Voriconazole	ERG11	Y257H	2	TRUE	TRUE	TRUE	R phenotype	2	Ca22chr5A_C_albicans_SC5314:148933:A:G	31407;54714	23480635	2	1	2	0.5
40_ChampignonsNov2024	Our Study	Voriconazole	ERG11	Y257H	2	TRUE	TRUE	TRUE	R phenotype	2	Ca22chr5A_C_albicans_SC5314:148933:A:G	31407;54714	23480635	2	1	2	0.5
43_ChampignonsNov2024	Our Study	Voriconazole	ERG11	Y257H	2	TRUE	TRUE	TRUE	R phenotype	2	Ca22chr5A_C_albicans_SC5314:148933:A:G	31407;54714	23480635	2	1	2	0.5
44_ChampignonsNov2024	Our Study	Voriconazole	ERG11	Y257H	2	TRUE	TRUE	TRUE	R phenotype	2	Ca22chr5A_C_albicans_SC5314:148933:A:G	31407;54714	23480635	2	1	2	0.5
45_ChampignonsNov2024	Our Study	Voriconazole	ERG11	Y257H	2	TRUE	TRUE	TRUE	R phenotype	2	Ca22chr5A_C_albicans_SC5314:148933:A:G	31407;54714	23480635	2	1	2	0.5
4_ChampignonsNov2024	Our Study	Voriconazole	ERG11	Y257H	2	TRUE	TRUE	TRUE	R phenotype	2	Ca22chr5A_C_albicans_SC5314:148933:A:G	31407;54714	23480635	2	1	2	0.5
50_ChampignonsNov2024	Our Study	Voriconazole	ERG11	Y257H	2	TRUE	TRUE	TRUE	R phenotype	2	Ca22chr5A_C_albicans_SC5314:148933:A:G	31407;54714	23480635	2	1	2	0.5
56_ChampignonsNov2024	Our Study	Voriconazole	ERG11	Y257H	2	TRUE	TRUE	TRUE	R phenotype	2	Ca22chr5A_C_albicans_SC5314:148933:A:G	31407;54714	23480635	2	1	2	0.5
57_ChampignonsNov2024	Our Study	Voriconazole	ERG11	Y257H	2	TRUE	TRUE	TRUE	R phenotype	2	Ca22chr5A_C_albicans_SC5314:148933:A:G	31407;54714	23480635	2	1	2	0.5
58_ChampignonsNov2024	Our Study	Voriconazole	ERG11	Y257H	2	TRUE	TRUE	TRUE	R phenotype	2	Ca22chr5A_C_albicans_SC5314:148933:A:G	31407;54714	23480635	2	1	2	0.5
5_ChampignonsNov2024	Our Study	Voriconazole	ERG11	Y257H	2	TRUE	TRUE	TRUE	R phenotype	2	Ca22chr5A_C_albicans_SC5314:148933:A:G	31407;54714	23480635	2	1	2	0.5
62_ChampignonsNov2024	Our Study	Voriconazole	ERG11	Y257H	2	TRUE	TRUE	TRUE	R phenotype	2	Ca22chr5A_C_albicans_SC5314:148933:A:G	31407;54714	23480635	2	1	2	0.5
64_ChampignonsNov2024	Our Study	Voriconazole	ERG11	Y257H	2	TRUE	TRUE	TRUE	R phenotype	2	Ca22chr5A_C_albicans_SC5314:148933:A:G	31407;54714	23480635	2	1	2	0.5
65_ChampignonsNov2024	Our Study	Voriconazole	ERG11	Y257H	2	TRUE	TRUE	TRUE	R phenotype	2	Ca22chr5A_C_albicans_SC5314:148933:A:G	31407;54714	23480635	2	1	2	0.5
68_ChampignonsNov2024	Our Study	Voriconazole	ERG11	Y257H	2	TRUE	TRUE	TRUE	R phenotype	2	Ca22chr5A_C_albicans_SC5314:148933:A:G	31407;54714	23480635	2	1	2	0.5
69_ChampignonsNov2024	Our Study	Voriconazole	ERG11	Y257H	2	TRUE	TRUE	TRUE	R phenotype	2	Ca22chr5A_C_albicans_SC5314:148933:A:G	31407;54714	23480635	2	1	2	0.5
70_ChampignonsNov2024	Our Study	Voriconazole	ERG11	Y257H	2	TRUE	TRUE	TRUE	R phenotype	2	Ca22chr5A_C_albicans_SC5314:148933:A:G	31407;54714	23480635	2	1	2	0.5
71_ChampignonsNov2024	Our Study	Voriconazole	ERG11	Y257H	2	TRUE	TRUE	TRUE	R phenotype	2	Ca22chr5A_C_albicans_SC5314:148933:A:G	31407;54714	23480635	2	1	2	0.5
72_ChampignonsNov2024	Our Study	Voriconazole	ERG11	Y257H	2	TRUE	TRUE	TRUE	R phenotype	2	Ca22chr5A_C_albicans_SC5314:148933:A:G	31407;54714	23480635	2	1	2	0.5
75_ChampignonsNov2024	Our Study	Voriconazole	ERG11	Y257H	2	TRUE	TRUE	TRUE	R phenotype	2	Ca22chr5A_C_albicans_SC5314:148933:A:G	31407;54714	23480635	2	1	2	0.5
77_ChampignonsNov2024	Our Study	Voriconazole	ERG11	Y257H	2	TRUE	TRUE	TRUE	R phenotype	2	Ca22chr5A_C_albicans_SC5314:148933:A:G	31407;54714	23480635	2	1	2	0.5
78_ChampignonsNov2024	Our Study	Voriconazole	ERG11	Y257H	2	TRUE	TRUE	TRUE	R phenotype	2	Ca22chr5A_C_albicans_SC5314:148933:A:G	31407;54714	23480635	2	1	2	0.5
7_ChampignonsNov2024	Our Study	Voriconazole	ERG11	Y257H	2	TRUE	TRUE	TRUE	R phenotype	2	Ca22chr5A_C_albicans_SC5314:148933:A:G	31407;54714	23480635	2	1	2	0.5
80_ChampignonsNov2024	Our Study	Voriconazole	ERG11	Y257H	2	TRUE	TRUE	TRUE	R phenotype	2	Ca22chr5A_C_albicans_SC5314:148933:A:G	31407;54714	23480635	2	1	2	0.5
8_ChampignonsNov2024	Our Study	Voriconazole	ERG11	Y257H	2	TRUE	TRUE	TRUE	R phenotype	2	Ca22chr5A_C_albicans_SC5314:148933:A:G	31407;54714	23480635	2	1	2	0.5
9_ChampignonsNov2024	Our Study	Voriconazole	ERG11	Y257H	2	TRUE	TRUE	TRUE	R phenotype	2	Ca22chr5A_C_albicans_SC5314:148933:A:G	31407;54714	23480635	2	1	2	0.5
APL-043_ChampignonsNov2024	Our Study	Voriconazole	ERG11	Y257H	2	TRUE	TRUE	TRUE	R phenotype	2	Ca22chr5A_C_albicans_SC5314:148933:A:G	31407;54714	23480635	2	1	2	0.5
CALB0002_SRR13587668	Gong2023	Voriconazole	ERG11	Y257H	2	FALSE	FALSE	FALSE	Outside assessment cohort	2	Ca22chr5A_C_albicans_SC5314:148933:A:G	31407;54714	23480635
CALB0030_SRR13587889	Gong2023	Voriconazole	ERG11	Y257H	2	FALSE	FALSE	FALSE	Outside assessment cohort	2	Ca22chr5A_C_albicans_SC5314:148933:A:G	31407;54714	23480635
CALB0034_SRR13587728	Gong2023	Voriconazole	ERG11	Y257H	2	FALSE	FALSE	FALSE	Outside assessment cohort	2	Ca22chr5A_C_albicans_SC5314:148933:A:G	31407;54714	23480635
CALB0078_SRR13587758	Gong2023	Voriconazole	ERG11	Y257H	2	FALSE	FALSE	FALSE	Outside assessment cohort	2	Ca22chr5A_C_albicans_SC5314:148933:A:G	31407;54714	23480635
CALB0163_SRR13587672	Gong2023	Voriconazole	ERG11	Y257H	2	FALSE	FALSE	FALSE	Outside assessment cohort	2	Ca22chr5A_C_albicans_SC5314:148933:A:G	31407;54714	23480635
CALB0176_SRR13587848	Gong2023	Voriconazole	ERG11	Y257H	2	FALSE	FALSE	FALSE	Outside assessment cohort	2	Ca22chr5A_C_albicans_SC5314:148933:A:G	31407;54714	23480635
CALB0252_SRR13587609	Gong2023	Voriconazole	ERG11	Y257H	2	FALSE	FALSE	FALSE	Outside assessment cohort	2	Ca22chr5A_C_albicans_SC5314:148933:A:G	31407;54714	23480635
CALB0272_SRR13587587	Gong2023	Voriconazole	ERG11	Y257H	2	FALSE	FALSE	FALSE	Outside assessment cohort	2	Ca22chr5A_C_albicans_SC5314:148933:A:G	31407;54714	23480635
CALB0314_SRR13587873	Gong2023	Voriconazole	ERG11	Y257H	2	FALSE	FALSE	FALSE	Outside assessment cohort	2	Ca22chr5A_C_albicans_SC5314:148933:A:G	31407;54714	23480635
MYC-19-0355	Our Study	Voriconazole	ERG11	Y257H	2	TRUE	TRUE	TRUE	R phenotype	2	Ca22chr5A_C_albicans_SC5314:148933:A:G	31407;54714	23480635	2	1	2	0.5
MYC-19-0356	Our Study	Voriconazole	ERG11	Y257H	2	TRUE	TRUE	TRUE	R phenotype	2	Ca22chr5A_C_albicans_SC5314:148933:A:G	31407;54714	23480635	2	1	2	0.5
MYC-19-0357	Our Study	Voriconazole	ERG11	Y257H	2	TRUE	TRUE	TRUE	R phenotype	2	Ca22chr5A_C_albicans_SC5314:148933:A:G	31407;54714	23480635	2	1	2	0.5
MYC-19-0358	Our Study	Voriconazole	ERG11	Y257H	2	TRUE	TRUE	TRUE	R phenotype	2	Ca22chr5A_C_albicans_SC5314:148933:A:G	31407;54714	23480635	2	1	2	0.5
MYC-19-0359	Our Study	Voriconazole	ERG11	Y257H	2	TRUE	TRUE	TRUE	R phenotype	2	Ca22chr5A_C_albicans_SC5314:148933:A:G	31407;54714	23480635	2	1	2	0.5
MYC-19-0362	Our Study	Voriconazole	ERG11	Y257H	2	TRUE	TRUE	TRUE	R phenotype	2	Ca22chr5A_C_albicans_SC5314:148933:A:G	31407;54714	23480635	2	1	2	0.5
MYC-19-0364	Our Study	Voriconazole	ERG11	Y257H	2	TRUE	TRUE	TRUE	R phenotype	2	Ca22chr5A_C_albicans_SC5314:148933:A:G	31407;54714	23480635	2	1	2	0.5
MYC-19-0365	Our Study	Voriconazole	ERG11	Y257H	2	TRUE	TRUE	TRUE	R phenotype	2	Ca22chr5A_C_albicans_SC5314:148933:A:G	31407;54714	23480635	2	1	2	0.5
MYC-19-0366	Our Study	Voriconazole	ERG11	Y257H	2	TRUE	TRUE	TRUE	R phenotype	2	Ca22chr5A_C_albicans_SC5314:148933:A:G	31407;54714	23480635	2	1	2	0.5
MYC-19-0367	Our Study	Voriconazole	ERG11	Y257H	2	TRUE	TRUE	TRUE	R phenotype	2	Ca22chr5A_C_albicans_SC5314:148933:A:G	31407;54714	23480635	2	1	2	0.5
MYC-19-0368	Our Study	Voriconazole	ERG11	Y257H	2	TRUE	TRUE	TRUE	R phenotype	2	Ca22chr5A_C_albicans_SC5314:148933:A:G	31407;54714	23480635	2	1	2	0.5
MYC-19-0371	Our Study	Voriconazole	ERG11	Y257H	2	TRUE	TRUE	TRUE	R phenotype	2	Ca22chr5A_C_albicans_SC5314:148933:A:G	31407;54714	23480635	2	1	2	0.5
MYC-19-0372	Our Study	Voriconazole	ERG11	Y257H	2	TRUE	TRUE	TRUE	R phenotype	2	Ca22chr5A_C_albicans_SC5314:148933:A:G	31407;54714	23480635	2	1	2	0.5
CALB0080_SRR13587755	Gong2023	Voriconazole	ERG11	L276S	3	FALSE	FALSE	FALSE	Outside assessment cohort	1	Ca22chr5A_C_albicans_SC5314:148875:A:G	29667	39379635
CALB0220_SRR13587644	Gong2023	Voriconazole	ERG11	L276S	3	FALSE	FALSE	FALSE	Outside assessment cohort	1	Ca22chr5A_C_albicans_SC5314:148875:A:G	29667	39379635
CALB0242_SRR13587620	Gong2023	Voriconazole	ERG11	L276S	3	FALSE	FALSE	FALSE	Outside assessment cohort	1	Ca22chr5A_C_albicans_SC5314:148875:A:G	29667	39379635
12_ChampignonsNov2024	Our Study	Voriconazole	ERG11	G307S	2	TRUE	TRUE	TRUE	S phenotype	1	Ca22chr5A_C_albicans_SC5314:148783:C:T	3185;28717	30783005
29141_ChampignonsNov2024	Our Study	Voriconazole	ERG11	G307S	2	TRUE	TRUE	TRUE	R phenotype	2	Ca22chr5A_C_albicans_SC5314:148783:C:T	3185;28717	30783005	2	1	2	0.5
31889_ChampignonsNov2024	Our Study	Voriconazole	ERG11	G307S	2	TRUE	TRUE	TRUE	R phenotype	2	Ca22chr5A_C_albicans_SC5314:148783:C:T	3185;28717	30783005	2	1	2	0.5
36397_ChampignonsNov2024	Our Study	Voriconazole	ERG11	G307S	2	TRUE	TRUE	TRUE	S phenotype	2	Ca22chr5A_C_albicans_SC5314:148783:C:T	3185;28717	30783005
41038_ChampignonsNov2024	Our Study	Voriconazole	ERG11	G307S	2	TRUE	TRUE	TRUE	R phenotype	2	Ca22chr5A_C_albicans_SC5314:148783:C:T	3185;28717	30783005	2	1	2	0.5
CALB0439_SRR1554177	Ford2014	Voriconazole	ERG11	G307S	2	TRUE	TRUE	FALSE	Phenotype unavailable	1	Ca22chr5A_C_albicans_SC5314:148783:C:T	3185;28717	30783005
MYC-19-0361	Our Study	Voriconazole	ERG11	G307S	2	TRUE	TRUE	TRUE	R phenotype	2	Ca22chr5A_C_albicans_SC5314:148783:C:T	3185;28717	30783005	2	1	2	0.5
CALB0203_SRR13587663	Gong2023	Voriconazole	ERG11	S405F	1	FALSE	FALSE	FALSE	Outside assessment cohort	2	Ca22chr5A_C_albicans_SC5314:148488:G:A	911;3193;30740;54685	30783005
CALB0630_SRR6669948	Sitterle2020	Voriconazole	ERG11	S405F	1	TRUE	TRUE	TRUE	R phenotype	2	Ca22chr5A_C_albicans_SC5314:148488:G:A	911;3193;30740;54685	30783005	2	1	2	0.5
CALB0631_SRR6669947	Sitterle2020	Voriconazole	ERG11	S405F	1	TRUE	TRUE	TRUE	S phenotype	2	Ca22chr5A_C_albicans_SC5314:148488:G:A	911;3193;30740;54685	30783005
26911_ChampignonsNov2024	Our Study	Voriconazole	ERG11	D446N	3	TRUE	TRUE	TRUE	R phenotype	2	Ca22chr5A_C_albicans_SC5314:148366:C:T	28143	39379635	1	1	1	1
MYC-19-0348	Our Study	Voriconazole	ERG11	Y447C	3	TRUE	TRUE	TRUE	R phenotype	2	Ca22chr5A_C_albicans_SC5314:148362:T:C	31459	39379635	1	1	1	1
34252_ChampignonsNov2024	Our Study	Voriconazole	ERG11	Y447N	3	TRUE	TRUE	TRUE	R phenotype	2	Ca22chr5A_C_albicans_SC5314:148363:A:T	31469	39379635	2	1	2	0.5
CALB0399_ERR4669767	Szarvas2021	Voriconazole	ERG11	Y447N	3	TRUE	TRUE	TRUE	S phenotype	1	Ca22chr5A_C_albicans_SC5314:148363:A:T	31469	39379635
MYC-19-0361	Our Study	Voriconazole	ERG11	G448A	3	TRUE	TRUE	TRUE	R phenotype	2	Ca22chr5A_C_albicans_SC5314:148359:C:G	28760	39379635	2	1	2	0.5
14_ChampignonsNov2024	Our Study	Voriconazole	ERG11	G448E	1	TRUE	TRUE	TRUE	R phenotype	2	Ca22chr5A_C_albicans_SC5314:148359:C:T	3186;28763;54723	30783005	2	1	2	0.5
15_ChampignonsNov2024	Our Study	Voriconazole	ERG11	G448E	1	TRUE	TRUE	TRUE	R phenotype	2	Ca22chr5A_C_albicans_SC5314:148359:C:T	3186;28763;54723	30783005	2	1	2	0.5
34400_ChampignonsNov2024	Our Study	Voriconazole	ERG11	G448E	1	TRUE	TRUE	TRUE	R phenotype	2	Ca22chr5A_C_albicans_SC5314:148359:C:T	3186;28763;54723	30783005	2	1	2	0.5
37_ChampignonsNov2024	Our Study	Voriconazole	ERG11	G448E	1	TRUE	TRUE	TRUE	R phenotype	2	Ca22chr5A_C_albicans_SC5314:148359:C:T	3186;28763;54723	30783005	2	1	2	0.5
55_ChampignonsNov2024	Our Study	Voriconazole	ERG11	G448E	1	TRUE	TRUE	TRUE	R phenotype	2	Ca22chr5A_C_albicans_SC5314:148359:C:T	3186;28763;54723	30783005	2	1	2	0.5
66_ChampignonsNov2024	Our Study	Voriconazole	ERG11	G448E	1	TRUE	TRUE	TRUE	R phenotype	2	Ca22chr5A_C_albicans_SC5314:148359:C:T	3186;28763;54723	30783005	2	1	2	0.5
CALB0011_SRR13587807	Gong2023	Voriconazole	ERG11	G448E	1	FALSE	FALSE	FALSE	Outside assessment cohort	2	Ca22chr5A_C_albicans_SC5314:148359:C:T	3186;28763;54723	30783005
CALB0101_SRR13587817	Gong2023	Voriconazole	ERG11	G448E	1	FALSE	FALSE	FALSE	Outside assessment cohort	2	Ca22chr5A_C_albicans_SC5314:148359:C:T	3186;28763;54723	30783005
CALB0205_SRR13587661	Gong2023	Voriconazole	ERG11	G448E	1	FALSE	FALSE	FALSE	Outside assessment cohort	2	Ca22chr5A_C_albicans_SC5314:148359:C:T	3186;28763;54723	30783005
CALB0623_SRR10209617	Sitterle2020	Voriconazole	ERG11	G448E	1	TRUE	TRUE	TRUE	S phenotype	2	Ca22chr5A_C_albicans_SC5314:148359:C:T	3186;28763;54723	30783005
MYC-19-0370	Our Study	Voriconazole	ERG11	G448E	1	TRUE	TRUE	TRUE	R phenotype	2	Ca22chr5A_C_albicans_SC5314:148359:C:T	3186;28763;54723	30783005	2	1	2	0.5
MYC-19-0387	Our Study	Voriconazole	ERG11	G448E	1	TRUE	TRUE	TRUE	R phenotype	2	Ca22chr5A_C_albicans_SC5314:148359:C:T	3186;28763;54723	30783005	3	1	3	0.333333
12_ChampignonsNov2024	Our Study	Voriconazole	ERG11	G448V	3	TRUE	TRUE	TRUE	S phenotype	2	Ca22chr5A_C_albicans_SC5314:148359:C:A	28776	39379635
CALB0449_SRR1544628	Ford2014	Voriconazole	ERG11	F449S	3	TRUE	TRUE	FALSE	Phenotype unavailable	1	Ca22chr5A_C_albicans_SC5314:148356:A:G	28489	39379635
CALB0450_SRR1544681	Ford2014	Voriconazole	ERG11	F449S	3	TRUE	TRUE	FALSE	Phenotype unavailable	2	Ca22chr5A_C_albicans_SC5314:148356:A:G	28489	39379635
CALB0451_SRR1544691	Ford2014	Voriconazole	ERG11	F449S	3	TRUE	TRUE	FALSE	Phenotype unavailable	2	Ca22chr5A_C_albicans_SC5314:148356:A:G	28489	39379635
36397_ChampignonsNov2024	Our Study	Voriconazole	ERG11	F449V	3	TRUE	TRUE	TRUE	S phenotype	2	Ca22chr5A_C_albicans_SC5314:148357:A:C	28491	39379635
BL078_ChampignonsMay2024	Our Study	Voriconazole	ERG11	F449V	3	TRUE	FALSE	FALSE	Phenotype unavailable	2	Ca22chr5A_C_albicans_SC5314:148357:A:C	28491	39379635
24090_ChampignonsNov2024	Our Study	Voriconazole	ERG11	G450E	1	TRUE	TRUE	TRUE	R phenotype	2	Ca22chr5A_C_albicans_SC5314:148353:C:T	905;3187;3188;28782	30783005	2	1	2	0.5
29141_ChampignonsNov2024	Our Study	Voriconazole	ERG11	G450E	1	TRUE	TRUE	TRUE	R phenotype	2	Ca22chr5A_C_albicans_SC5314:148353:C:T	905;3187;3188;28782	30783005	2	1	2	0.5
31889_ChampignonsNov2024	Our Study	Voriconazole	ERG11	G450E	1	TRUE	TRUE	TRUE	R phenotype	2	Ca22chr5A_C_albicans_SC5314:148353:C:T	905;3187;3188;28782	30783005	2	1	2	0.5
APL-045_ChampignonsNov2024	Our Study	Voriconazole	ERG11	G450E	1	TRUE	TRUE	TRUE	R phenotype	2	Ca22chr5A_C_albicans_SC5314:148353:C:T	905;3187;3188;28782	30783005	1	1	1	1
CALB0375_SRR12969478	Chew2021	Voriconazole	ERG11	G450E	1	FALSE	FALSE	FALSE	Outside assessment cohort	2	Ca22chr5A_C_albicans_SC5314:148353:C:T	905;3187;3188;28782	30783005
CALB0383_SRR12969466	Chew2021	Voriconazole	ERG11	G450E	1	FALSE	FALSE	FALSE	Outside assessment cohort	2	Ca22chr5A_C_albicans_SC5314:148353:C:T	905;3187;3188;28782	30783005
CALB0438_SRR1554174	Ford2014	Voriconazole	ERG11	G450E	1	TRUE	TRUE	FALSE	Phenotype unavailable	1	Ca22chr5A_C_albicans_SC5314:148353:C:T	905;3187;3188;28782	30783005
CALB0439_SRR1554177	Ford2014	Voriconazole	ERG11	G450E	1	TRUE	TRUE	FALSE	Phenotype unavailable	2	Ca22chr5A_C_albicans_SC5314:148353:C:T	905;3187;3188;28782	30783005
CALB0618_SRR10209622	Sitterle2020	Voriconazole	ERG11	G450E	1	TRUE	TRUE	TRUE	R phenotype	2	Ca22chr5A_C_albicans_SC5314:148353:C:T	905;3187;3188;28782	30783005	2	1	2	0.5
CALB0619_SRR10209621	Sitterle2020	Voriconazole	ERG11	G450E	1	TRUE	TRUE	TRUE	R phenotype	2	Ca22chr5A_C_albicans_SC5314:148353:C:T	905;3187;3188;28782	30783005	2	1	2	0.5
38_ChampignonsNov2024	Our Study	Voriconazole	ERG11	V452A	3	TRUE	TRUE	TRUE	R phenotype	2	Ca22chr5A_C_albicans_SC5314:148347:A:G	31192	39379635	1	1	1	1
18_ChampignonsNov2024	Our Study	Voriconazole	ERG11	G464S	1	TRUE	TRUE	TRUE	R phenotype	2	Ca22chr5A_C_albicans_SC5314:148312:C:T	352;906;907;908;909;3189;28812	30783005	2	1	2	0.5
24090_ChampignonsNov2024	Our Study	Voriconazole	ERG11	G464S	1	TRUE	TRUE	TRUE	R phenotype	2	Ca22chr5A_C_albicans_SC5314:148312:C:T	352;906;907;908;909;3189;28812	30783005	2	1	2	0.5
25765_ChampignonsNov2024	Our Study	Voriconazole	ERG11	G464S	1	TRUE	TRUE	TRUE	R phenotype	2	Ca22chr5A_C_albicans_SC5314:148312:C:T	352;906;907;908;909;3189;28812	30783005	1	1	1	1
26772_ChampignonsNov2024	Our Study	Voriconazole	ERG11	G464S	1	TRUE	TRUE	TRUE	R phenotype	2	Ca22chr5A_C_albicans_SC5314:148312:C:T	352;906;907;908;909;3189;28812	30783005	1	1	1	1
30946_ChampignonsNov2024	Our Study	Voriconazole	ERG11	G464S	1	TRUE	TRUE	TRUE	R phenotype	2	Ca22chr5A_C_albicans_SC5314:148312:C:T	352;906;907;908;909;3189;28812	30783005	1	1	1	1
34252_ChampignonsNov2024	Our Study	Voriconazole	ERG11	G464S	1	TRUE	TRUE	TRUE	R phenotype	2	Ca22chr5A_C_albicans_SC5314:148312:C:T	352;906;907;908;909;3189;28812	30783005	2	1	2	0.5
BL078_ChampignonsMay2024	Our Study	Voriconazole	ERG11	G464S	1	TRUE	FALSE	FALSE	Phenotype unavailable	2	Ca22chr5A_C_albicans_SC5314:148312:C:T	352;906;907;908;909;3189;28812	30783005
CALB0444_SRR1554308	Ford2014	Voriconazole	ERG11	G464S	1	TRUE	TRUE	FALSE	Phenotype unavailable	2	Ca22chr5A_C_albicans_SC5314:148312:C:T	352;906;907;908;909;3189;28812	30783005
MYC-19-0150	Our Study	Voriconazole	ERG11	G464S	1	TRUE	TRUE	TRUE	S phenotype	2	Ca22chr5A_C_albicans_SC5314:148312:C:T	352;906;907;908;909;3189;28812	30783005
MYC-19-0360	Our Study	Voriconazole	ERG11	G464S	1	TRUE	TRUE	TRUE	R phenotype	2	Ca22chr5A_C_albicans_SC5314:148312:C:T	352;906;907;908;909;3189;28812	30783005	2	1	2	0.5
MYC-19-0373	Our Study	Voriconazole	ERG11	G464S	1	TRUE	TRUE	TRUE	R phenotype	2	Ca22chr5A_C_albicans_SC5314:148312:C:T	352;906;907;908;909;3189;28812	30783005	2	1	2	0.5
53_ChampignonsNov2024	Our Study	Voriconazole	ERG11	G465S	3	TRUE	TRUE	TRUE	S phenotype	2	Ca22chr5A_C_albicans_SC5314:148309:C:T	28831	39379635
CALB0024_SRR13587623	Gong2023	Voriconazole	ERG11	G465S	3	FALSE	FALSE	FALSE	Outside assessment cohort	2	Ca22chr5A_C_albicans_SC5314:148309:C:T	28831	39379635
CALB0119_SRR13587797	Gong2023	Voriconazole	ERG11	G465S	3	FALSE	FALSE	FALSE	Outside assessment cohort	2	Ca22chr5A_C_albicans_SC5314:148309:C:T	28831	39379635
CALB0122_SRR13587793	Gong2023	Voriconazole	ERG11	G465S	3	FALSE	FALSE	FALSE	Outside assessment cohort	2	Ca22chr5A_C_albicans_SC5314:148309:C:T	28831	39379635
CALB0229_SRR13587635	Gong2023	Voriconazole	ERG11	G465S	3	FALSE	FALSE	FALSE	Outside assessment cohort	2	Ca22chr5A_C_albicans_SC5314:148309:C:T	28831	39379635
CALB0231_SRR13587632	Gong2023	Voriconazole	ERG11	G465S	3	FALSE	FALSE	FALSE	Outside assessment cohort	2	Ca22chr5A_C_albicans_SC5314:148309:C:T	28831	39379635
CALB0297_SRR13587523	Gong2023	Voriconazole	ERG11	G465S	3	FALSE	FALSE	FALSE	Outside assessment cohort	2	Ca22chr5A_C_albicans_SC5314:148309:C:T	28831	39379635
CALB0298_SRR13587522	Gong2023	Voriconazole	ERG11	G465S	3	FALSE	FALSE	FALSE	Outside assessment cohort	2	Ca22chr5A_C_albicans_SC5314:148309:C:T	28831	39379635
CALB0299_SRR13587521	Gong2023	Voriconazole	ERG11	G465S	3	FALSE	FALSE	FALSE	Outside assessment cohort	2	Ca22chr5A_C_albicans_SC5314:148309:C:T	28831	39379635
CALB0304_SRR13587884	Gong2023	Voriconazole	ERG11	G465S	3	FALSE	FALSE	FALSE	Outside assessment cohort	2	Ca22chr5A_C_albicans_SC5314:148309:C:T	28831	39379635
MYC-19-0175	Our Study	Voriconazole	ERG11	G465S	3	TRUE	TRUE	TRUE	R phenotype	2	Ca22chr5A_C_albicans_SC5314:148309:C:T	28831	39379635	2	1	2	0.5
CALB0620_SRR10209620	Sitterle2020	Voriconazole	ERG11	R467I	3	TRUE	TRUE	TRUE	R phenotype	2	Ca22chr5A_C_albicans_SC5314:148302:C:A	30534	39379635	2	1	2	0.5
CALB0621_SRR10209619	Sitterle2020	Voriconazole	ERG11	R467I	3	TRUE	TRUE	TRUE	R phenotype	2	Ca22chr5A_C_albicans_SC5314:148302:C:A	30534	39379635	2	1	2	0.5
CALB0622_SRR10209618	Sitterle2020	Voriconazole	ERG11	R467I	3	TRUE	TRUE	TRUE	R phenotype	2	Ca22chr5A_C_albicans_SC5314:148302:C:A	30534	39379635	3	1	3	0.333333
41038_ChampignonsNov2024	Our Study	Voriconazole	ERG11	R467K	3	TRUE	TRUE	TRUE	R phenotype	2	Ca22chr5A_C_albicans_SC5314:148302:C:T	30535	39379635	2	1	2	0.5
CALB0420_SRR1554081	Ford2014	Voriconazole	ERG11	R467K	3	TRUE	TRUE	FALSE	Phenotype unavailable	2	Ca22chr5A_C_albicans_SC5314:148302:C:T	30535	39379635
CALB0422_SRR1553997	Ford2014	Voriconazole	ERG11	R467K	3	TRUE	TRUE	FALSE	Phenotype unavailable	2	Ca22chr5A_C_albicans_SC5314:148302:C:T	30535	39379635
CALB0429_SRR1554083	Ford2014	Voriconazole	ERG11	R467K	3	TRUE	TRUE	FALSE	Phenotype unavailable	2	Ca22chr5A_C_albicans_SC5314:148302:C:T	30535	39379635
CALB0433_SRR1554088	Ford2014	Voriconazole	ERG11	R467K	3	TRUE	TRUE	FALSE	Phenotype unavailable	2	Ca22chr5A_C_albicans_SC5314:148302:C:T	30535	39379635
CALB0475_SRR543723	Hirakawa2015	Voriconazole	ERG11	R467K	3	TRUE	TRUE	TRUE	R phenotype	2	Ca22chr5A_C_albicans_SC5314:148302:C:T	30535	39379635	1	1	1	1
CALB0225_SRR13587639	Gong2023	Voriconazole	UPC2	A643T	1	FALSE	FALSE	FALSE	Outside assessment cohort	1	Ca22chr1A_C_albicans_SC5314:1858348:C:T	1471	22923048
CALB0354_SRR13587712	Gong2023	Voriconazole	UPC2	A643T	1	FALSE	FALSE	FALSE	Outside assessment cohort	1	Ca22chr1A_C_albicans_SC5314:1858348:C:T	1471	22923048
25173_ChampignonsNov2024	Our Study	Voriconazole	UPC2	A643V	1	TRUE	TRUE	TRUE	R phenotype	1	Ca22chr1A_C_albicans_SC5314:1858347:G:A	1472	22923048	1	1	1	1
29141_ChampignonsNov2024	Our Study	Voriconazole	UPC2	A643V	1	TRUE	TRUE	TRUE	R phenotype	1	Ca22chr1A_C_albicans_SC5314:1858347:G:A	1472	22923048	1	1	1	1
31889_ChampignonsNov2024	Our Study	Voriconazole	UPC2	A643V	1	TRUE	TRUE	TRUE	R phenotype	1	Ca22chr1A_C_albicans_SC5314:1858347:G:A	1472	22923048	1	1	1	1
34400_ChampignonsNov2024	Our Study	Voriconazole	UPC2	A643V	1	TRUE	TRUE	TRUE	R phenotype	1	Ca22chr1A_C_albicans_SC5314:1858347:G:A	1472	22923048	1	1	1	1
CALB0101_SRR13587817	Gong2023	Voriconazole	UPC2	A643V	1	FALSE	FALSE	FALSE	Outside assessment cohort	1	Ca22chr1A_C_albicans_SC5314:1858347:G:A	1472	22923048
CALB0420_SRR1554081	Ford2014	Voriconazole	UPC2	A643V	1	TRUE	TRUE	FALSE	Phenotype unavailable	1	Ca22chr1A_C_albicans_SC5314:1858347:G:A	1472	22923048
CALB0422_SRR1553997	Ford2014	Voriconazole	UPC2	A643V	1	TRUE	TRUE	FALSE	Phenotype unavailable	1	Ca22chr1A_C_albicans_SC5314:1858347:G:A	1472	22923048
CALB0429_SRR1554083	Ford2014	Voriconazole	UPC2	A643V	1	TRUE	TRUE	FALSE	Phenotype unavailable	1	Ca22chr1A_C_albicans_SC5314:1858347:G:A	1472	22923048
CALB0433_SRR1554088	Ford2014	Voriconazole	UPC2	A643V	1	TRUE	TRUE	FALSE	Phenotype unavailable	1	Ca22chr1A_C_albicans_SC5314:1858347:G:A	1472	22923048
MYC-19-0300	Our Study	Voriconazole	UPC2	A643V	1	TRUE	TRUE	TRUE	S phenotype	1	Ca22chr1A_C_albicans_SC5314:1858347:G:A	1472	22923048
CALB0252_SRR13587609	Gong2023	Voriconazole	UPC2	A646V	1	FALSE	FALSE	FALSE	Outside assessment cohort	1	Ca22chr1A_C_albicans_SC5314:1858338:G:A	1473	22923048
26911_ChampignonsNov2024	Our Study	Voriconazole	UPC2	G648D	1	TRUE	TRUE	TRUE	R phenotype	1	Ca22chr1A_C_albicans_SC5314:1858332:C:T	1475	22923048	1	1	1	1
41038_ChampignonsNov2024	Our Study	Voriconazole	UPC2	G648D	1	TRUE	TRUE	TRUE	R phenotype	1	Ca22chr1A_C_albicans_SC5314:1858332:C:T	1475	22923048	1	1	1	1
APL-045_ChampignonsNov2024	Our Study	Voriconazole	UPC2	G648D	1	TRUE	TRUE	TRUE	R phenotype	1	Ca22chr1A_C_albicans_SC5314:1858332:C:T	1475	22923048	1	1	1	1
CALB0383_SRR12969466	Chew2021	Voriconazole	UPC2	G648D	1	FALSE	FALSE	FALSE	Outside assessment cohort	1	Ca22chr1A_C_albicans_SC5314:1858332:C:T	1475	22923048
CALB0618_SRR10209622	Sitterle2020	Voriconazole	UPC2	G648D	1	TRUE	TRUE	TRUE	R phenotype	1	Ca22chr1A_C_albicans_SC5314:1858332:C:T	1475	22923048	1	1	1	1
25091_ChampignonsNov2024	Our Study	Voriconazole	UPC2	G648S	1	TRUE	TRUE	TRUE	R phenotype	2	Ca22chr1A_C_albicans_SC5314:1858333:C:T	1476	22923048	1	1	1	1
MYC-19-0360	Our Study	Voriconazole	UPC2	G648S	1	TRUE	TRUE	TRUE	R phenotype	2	Ca22chr1A_C_albicans_SC5314:1858333:C:T	1476	22923048	1	1	1	1
BL269palais_ChampignonsMay2024	Our Study	Posaconazole	ERG11	K90R	3	TRUE	FALSE	FALSE	Phenotype unavailable	1	Ca22chr5A_C_albicans_SC5314:149433:T:C	25695	39379635
MYC-19-11	Our Study	Posaconazole	ERG11	G100D	3	TRUE	FALSE	FALSE	Phenotype unavailable	1	Ca22chr5A_C_albicans_SC5314:149403:C:T	24791	39379635
CALB0230_SRR13587633	Gong2023	Posaconazole	ERG11	G100V	3	FALSE	FALSE	FALSE	Outside assessment cohort	1	Ca22chr5A_C_albicans_SC5314:149403:C:A	24805	39379635
25091_ChampignonsNov2024	Our Study	Posaconazole	ERG11	E102K	3	TRUE	TRUE	TRUE	R phenotype	2	Ca22chr5A_C_albicans_SC5314:149398:C:T	24359	39379635	1	1	1	1
MYC-19-0354	Our Study	Posaconazole	ERG11	F105S	3	TRUE	TRUE	TRUE	R phenotype	2	Ca22chr5A_C_albicans_SC5314:149388:A:G	24499	39379635	1	1	1	1
13_ChampignonsNov2024	Our Study	Posaconazole	ERG11	T123I	3	TRUE	TRUE	TRUE	S phenotype	2	Ca22chr5A_C_albicans_SC5314:149334:G:A	27076	39379635
23_ChampignonsNov2024	Our Study	Posaconazole	ERG11	T123I	3	TRUE	TRUE	TRUE	S phenotype	2	Ca22chr5A_C_albicans_SC5314:149334:G:A	27076	39379635
31_ChampignonsNov2024	Our Study	Posaconazole	ERG11	T123I	3	TRUE	TRUE	TRUE	S phenotype	2	Ca22chr5A_C_albicans_SC5314:149334:G:A	27076	39379635
39051_ChampignonsNov2024	Our Study	Posaconazole	ERG11	T123I	3	TRUE	TRUE	TRUE	R phenotype	2	Ca22chr5A_C_albicans_SC5314:149334:G:A	27076	39379635	1	1	1	1
40714_ChampignonsNov2024	Our Study	Posaconazole	ERG11	T123I	3	TRUE	TRUE	TRUE	R phenotype	2	Ca22chr5A_C_albicans_SC5314:149334:G:A	27076	39379635	1	1	1	1
41_ChampignonsNov2024	Our Study	Posaconazole	ERG11	T123I	3	TRUE	TRUE	TRUE	R phenotype	2	Ca22chr5A_C_albicans_SC5314:149334:G:A	27076	39379635	1	1	1	1
42539_ChampignonsNov2024	Our Study	Posaconazole	ERG11	T123I	3	TRUE	TRUE	TRUE	R phenotype	2	Ca22chr5A_C_albicans_SC5314:149334:G:A	27076	39379635	1	1	1	1
42_ChampignonsNov2024	Our Study	Posaconazole	ERG11	T123I	3	TRUE	TRUE	TRUE	R phenotype	2	Ca22chr5A_C_albicans_SC5314:149334:G:A	27076	39379635	1	1	1	1
46_ChampignonsNov2024	Our Study	Posaconazole	ERG11	T123I	3	TRUE	TRUE	TRUE	S phenotype	2	Ca22chr5A_C_albicans_SC5314:149334:G:A	27076	39379635
49_ChampignonsNov2024	Our Study	Posaconazole	ERG11	T123I	3	TRUE	TRUE	TRUE	S phenotype	2	Ca22chr5A_C_albicans_SC5314:149334:G:A	27076	39379635
59_ChampignonsNov2024	Our Study	Posaconazole	ERG11	T123I	3	TRUE	TRUE	TRUE	R phenotype	2	Ca22chr5A_C_albicans_SC5314:149334:G:A	27076	39379635	1	1	1	1
60_ChampignonsNov2024	Our Study	Posaconazole	ERG11	T123I	3	TRUE	TRUE	TRUE	R phenotype	2	Ca22chr5A_C_albicans_SC5314:149334:G:A	27076	39379635	1	1	1	1
63_ChampignonsNov2024	Our Study	Posaconazole	ERG11	T123I	3	TRUE	TRUE	TRUE	S phenotype	2	Ca22chr5A_C_albicans_SC5314:149334:G:A	27076	39379635
6_ChampignonsNov2024	Our Study	Posaconazole	ERG11	T123I	3	TRUE	TRUE	TRUE	R phenotype	2	Ca22chr5A_C_albicans_SC5314:149334:G:A	27076	39379635	1	1	1	1
73_ChampignonsNov2024	Our Study	Posaconazole	ERG11	T123I	3	TRUE	TRUE	TRUE	R phenotype	2	Ca22chr5A_C_albicans_SC5314:149334:G:A	27076	39379635	1	1	1	1
74_ChampignonsNov2024	Our Study	Posaconazole	ERG11	T123I	3	TRUE	TRUE	TRUE	R phenotype	2	Ca22chr5A_C_albicans_SC5314:149334:G:A	27076	39379635	1	1	1	1
76_ChampignonsNov2024	Our Study	Posaconazole	ERG11	T123I	3	TRUE	TRUE	TRUE	R phenotype	2	Ca22chr5A_C_albicans_SC5314:149334:G:A	27076	39379635	1	1	1	1
APL-049_ChampignonsNov2024	Our Study	Posaconazole	ERG11	T123I	3	TRUE	TRUE	TRUE	S phenotype	2	Ca22chr5A_C_albicans_SC5314:149334:G:A	27076	39379635
CALB0008_SRR13587756	Gong2023	Posaconazole	ERG11	T123I	3	FALSE	FALSE	FALSE	Outside assessment cohort	2	Ca22chr5A_C_albicans_SC5314:149334:G:A	27076	39379635
CALB0037_SRR13587551	Gong2023	Posaconazole	ERG11	T123I	3	FALSE	FALSE	FALSE	Outside assessment cohort	2	Ca22chr5A_C_albicans_SC5314:149334:G:A	27076	39379635
CALB0073_SRR13587763	Gong2023	Posaconazole	ERG11	T123I	3	FALSE	FALSE	FALSE	Outside assessment cohort	2	Ca22chr5A_C_albicans_SC5314:149334:G:A	27076	39379635
CALB0105_SRR13587812	Gong2023	Posaconazole	ERG11	T123I	3	FALSE	FALSE	FALSE	Outside assessment cohort	2	Ca22chr5A_C_albicans_SC5314:149334:G:A	27076	39379635
CALB0106_SRR13587811	Gong2023	Posaconazole	ERG11	T123I	3	FALSE	FALSE	FALSE	Outside assessment cohort	2	Ca22chr5A_C_albicans_SC5314:149334:G:A	27076	39379635
CALB0124_SRR13587791	Gong2023	Posaconazole	ERG11	T123I	3	FALSE	FALSE	FALSE	Outside assessment cohort	2	Ca22chr5A_C_albicans_SC5314:149334:G:A	27076	39379635
CALB0134_SRR13587704	Gong2023	Posaconazole	ERG11	T123I	3	FALSE	FALSE	FALSE	Outside assessment cohort	2	Ca22chr5A_C_albicans_SC5314:149334:G:A	27076	39379635
CALB0137_SRR13587701	Gong2023	Posaconazole	ERG11	T123I	3	FALSE	FALSE	FALSE	Outside assessment cohort	1	Ca22chr5A_C_albicans_SC5314:149334:G:A	27076	39379635
CALB0157_SRR13587679	Gong2023	Posaconazole	ERG11	T123I	3	FALSE	FALSE	FALSE	Outside assessment cohort	2	Ca22chr5A_C_albicans_SC5314:149334:G:A	27076	39379635
CALB0159_SRR13587677	Gong2023	Posaconazole	ERG11	T123I	3	FALSE	FALSE	FALSE	Outside assessment cohort	2	Ca22chr5A_C_albicans_SC5314:149334:G:A	27076	39379635
CALB0194_SRR13587828	Gong2023	Posaconazole	ERG11	T123I	3	FALSE	FALSE	FALSE	Outside assessment cohort	2	Ca22chr5A_C_albicans_SC5314:149334:G:A	27076	39379635
CALB0232_SRR13587631	Gong2023	Posaconazole	ERG11	T123I	3	FALSE	FALSE	FALSE	Outside assessment cohort	2	Ca22chr5A_C_albicans_SC5314:149334:G:A	27076	39379635
CALB0233_SRR13587630	Gong2023	Posaconazole	ERG11	T123I	3	FALSE	FALSE	FALSE	Outside assessment cohort	2	Ca22chr5A_C_albicans_SC5314:149334:G:A	27076	39379635
CALB0241_SRR13587621	Gong2023	Posaconazole	ERG11	T123I	3	FALSE	FALSE	FALSE	Outside assessment cohort	2	Ca22chr5A_C_albicans_SC5314:149334:G:A	27076	39379635
CALB0244_SRR13587618	Gong2023	Posaconazole	ERG11	T123I	3	FALSE	FALSE	FALSE	Outside assessment cohort	2	Ca22chr5A_C_albicans_SC5314:149334:G:A	27076	39379635
CALB0245_SRR13587617	Gong2023	Posaconazole	ERG11	T123I	3	FALSE	FALSE	FALSE	Outside assessment cohort	2	Ca22chr5A_C_albicans_SC5314:149334:G:A	27076	39379635
CALB0247_SRR13587615	Gong2023	Posaconazole	ERG11	T123I	3	FALSE	FALSE	FALSE	Outside assessment cohort	2	Ca22chr5A_C_albicans_SC5314:149334:G:A	27076	39379635
CALB0258_SRR13587603	Gong2023	Posaconazole	ERG11	T123I	3	FALSE	FALSE	FALSE	Outside assessment cohort	2	Ca22chr5A_C_albicans_SC5314:149334:G:A	27076	39379635
CALB0366_SRR13587555	Gong2023	Posaconazole	ERG11	T123I	3	FALSE	FALSE	FALSE	Outside assessment cohort	2	Ca22chr5A_C_albicans_SC5314:149334:G:A	27076	39379635
CALB0622_SRR10209618	Sitterle2020	Posaconazole	ERG11	T123I	3	TRUE	TRUE	FALSE	Phenotype unavailable	2	Ca22chr5A_C_albicans_SC5314:149334:G:A	27076	39379635
MYC-19-0363	Our Study	Posaconazole	ERG11	T123I	3	TRUE	TRUE	TRUE	R phenotype	2	Ca22chr5A_C_albicans_SC5314:149334:G:A	27076	39379635	1	1	1	1
MYC-19-0369	Our Study	Posaconazole	ERG11	T123I	3	TRUE	TRUE	TRUE	S phenotype	2	Ca22chr5A_C_albicans_SC5314:149334:G:A	27076	39379635
MYC-19-0387	Our Study	Posaconazole	ERG11	T123I	3	TRUE	TRUE	FALSE	Phenotype unavailable	2	Ca22chr5A_C_albicans_SC5314:149334:G:A	27076	39379635
25173_ChampignonsNov2024	Our Study	Posaconazole	ERG11	V125A	3	TRUE	TRUE	TRUE	R phenotype	2	Ca22chr5A_C_albicans_SC5314:149328:A:G	27278	39379635	1	1	1	1
CALB0110_SRR13587806	Gong2023	Posaconazole	ERG11	K143E	3	FALSE	FALSE	FALSE	Outside assessment cohort	1	Ca22chr5A_C_albicans_SC5314:149275:T:C	25571	39379635
10_ChampignonsNov2024	Our Study	Posaconazole	ERG11	Y257H	2	TRUE	TRUE	TRUE	R phenotype	2	Ca22chr5A_C_albicans_SC5314:148933:A:G	3180;27588	30783005	1	1	1	1
11_ChampignonsNov2024	Our Study	Posaconazole	ERG11	Y257H	2	TRUE	TRUE	TRUE	R phenotype	2	Ca22chr5A_C_albicans_SC5314:148933:A:G	3180;27588	30783005	1	1	1	1
16_ChampignonsNov2024	Our Study	Posaconazole	ERG11	Y257H	2	TRUE	TRUE	TRUE	R phenotype	2	Ca22chr5A_C_albicans_SC5314:148933:A:G	3180;27588	30783005	1	1	1	1
17_ChampignonsNov2024	Our Study	Posaconazole	ERG11	Y257H	2	TRUE	TRUE	TRUE	R phenotype	2	Ca22chr5A_C_albicans_SC5314:148933:A:G	3180;27588	30783005	1	1	1	1
21_ChampignonsNov2024	Our Study	Posaconazole	ERG11	Y257H	2	TRUE	TRUE	TRUE	R phenotype	2	Ca22chr5A_C_albicans_SC5314:148933:A:G	3180;27588	30783005	1	1	1	1
24679_ChampignonsNov2024	Our Study	Posaconazole	ERG11	Y257H	2	TRUE	TRUE	TRUE	R phenotype	2	Ca22chr5A_C_albicans_SC5314:148933:A:G	3180;27588	30783005	1	1	1	1
24_ChampignonsNov2024	Our Study	Posaconazole	ERG11	Y257H	2	TRUE	TRUE	TRUE	R phenotype	2	Ca22chr5A_C_albicans_SC5314:148933:A:G	3180;27588	30783005	1	1	1	1
25_ChampignonsNov2024	Our Study	Posaconazole	ERG11	Y257H	2	TRUE	TRUE	TRUE	R phenotype	2	Ca22chr5A_C_albicans_SC5314:148933:A:G	3180;27588	30783005	1	1	1	1
26_ChampignonsNov2024	Our Study	Posaconazole	ERG11	Y257H	2	TRUE	TRUE	TRUE	R phenotype	2	Ca22chr5A_C_albicans_SC5314:148933:A:G	3180;27588	30783005	1	1	1	1
28_ChampignonsNov2024	Our Study	Posaconazole	ERG11	Y257H	2	TRUE	TRUE	TRUE	S phenotype	2	Ca22chr5A_C_albicans_SC5314:148933:A:G	3180;27588	30783005
2_ChampignonsNov2024	Our Study	Posaconazole	ERG11	Y257H	2	TRUE	TRUE	TRUE	R phenotype	2	Ca22chr5A_C_albicans_SC5314:148933:A:G	3180;27588	30783005	1	1	1	1
30_ChampignonsNov2024	Our Study	Posaconazole	ERG11	Y257H	2	TRUE	TRUE	TRUE	R phenotype	2	Ca22chr5A_C_albicans_SC5314:148933:A:G	3180;27588	30783005	1	1	1	1
32_ChampignonsNov2024	Our Study	Posaconazole	ERG11	Y257H	2	TRUE	TRUE	TRUE	R phenotype	2	Ca22chr5A_C_albicans_SC5314:148933:A:G	3180;27588	30783005	1	1	1	1
33_ChampignonsNov2024	Our Study	Posaconazole	ERG11	Y257H	2	TRUE	TRUE	TRUE	R phenotype	2	Ca22chr5A_C_albicans_SC5314:148933:A:G	3180;27588	30783005	1	1	1	1
34_ChampignonsNov2024	Our Study	Posaconazole	ERG11	Y257H	2	TRUE	TRUE	TRUE	R phenotype	2	Ca22chr5A_C_albicans_SC5314:148933:A:G	3180;27588	30783005	1	1	1	1
36_ChampignonsNov2024	Our Study	Posaconazole	ERG11	Y257H	2	TRUE	TRUE	TRUE	R phenotype	2	Ca22chr5A_C_albicans_SC5314:148933:A:G	3180;27588	30783005	1	1	1	1
38559_ChampignonsNov2024	Our Study	Posaconazole	ERG11	Y257H	2	TRUE	TRUE	TRUE	R phenotype	2	Ca22chr5A_C_albicans_SC5314:148933:A:G	3180;27588	30783005	1	1	1	1
3_ChampignonsNov2024	Our Study	Posaconazole	ERG11	Y257H	2	TRUE	TRUE	TRUE	R phenotype	2	Ca22chr5A_C_albicans_SC5314:148933:A:G	3180;27588	30783005	1	1	1	1
40102_ChampignonsNov2024	Our Study	Posaconazole	ERG11	Y257H	2	TRUE	TRUE	TRUE	R phenotype	2	Ca22chr5A_C_albicans_SC5314:148933:A:G	3180;27588	30783005	1	1	1	1
40_ChampignonsNov2024	Our Study	Posaconazole	ERG11	Y257H	2	TRUE	TRUE	TRUE	R phenotype	2	Ca22chr5A_C_albicans_SC5314:148933:A:G	3180;27588	30783005	1	1	1	1
43_ChampignonsNov2024	Our Study	Posaconazole	ERG11	Y257H	2	TRUE	TRUE	TRUE	R phenotype	2	Ca22chr5A_C_albicans_SC5314:148933:A:G	3180;27588	30783005	1	1	1	1
44_ChampignonsNov2024	Our Study	Posaconazole	ERG11	Y257H	2	TRUE	TRUE	TRUE	R phenotype	2	Ca22chr5A_C_albicans_SC5314:148933:A:G	3180;27588	30783005	1	1	1	1
45_ChampignonsNov2024	Our Study	Posaconazole	ERG11	Y257H	2	TRUE	TRUE	TRUE	R phenotype	2	Ca22chr5A_C_albicans_SC5314:148933:A:G	3180;27588	30783005	1	1	1	1
4_ChampignonsNov2024	Our Study	Posaconazole	ERG11	Y257H	2	TRUE	TRUE	TRUE	R phenotype	2	Ca22chr5A_C_albicans_SC5314:148933:A:G	3180;27588	30783005	1	1	1	1
50_ChampignonsNov2024	Our Study	Posaconazole	ERG11	Y257H	2	TRUE	TRUE	TRUE	S phenotype	2	Ca22chr5A_C_albicans_SC5314:148933:A:G	3180;27588	30783005
56_ChampignonsNov2024	Our Study	Posaconazole	ERG11	Y257H	2	TRUE	TRUE	TRUE	R phenotype	2	Ca22chr5A_C_albicans_SC5314:148933:A:G	3180;27588	30783005	1	1	1	1
57_ChampignonsNov2024	Our Study	Posaconazole	ERG11	Y257H	2	TRUE	TRUE	TRUE	R phenotype	2	Ca22chr5A_C_albicans_SC5314:148933:A:G	3180;27588	30783005	1	1	1	1
58_ChampignonsNov2024	Our Study	Posaconazole	ERG11	Y257H	2	TRUE	TRUE	TRUE	R phenotype	2	Ca22chr5A_C_albicans_SC5314:148933:A:G	3180;27588	30783005	1	1	1	1
5_ChampignonsNov2024	Our Study	Posaconazole	ERG11	Y257H	2	TRUE	TRUE	TRUE	R phenotype	2	Ca22chr5A_C_albicans_SC5314:148933:A:G	3180;27588	30783005	1	1	1	1
62_ChampignonsNov2024	Our Study	Posaconazole	ERG11	Y257H	2	TRUE	TRUE	TRUE	R phenotype	2	Ca22chr5A_C_albicans_SC5314:148933:A:G	3180;27588	30783005	1	1	1	1
64_ChampignonsNov2024	Our Study	Posaconazole	ERG11	Y257H	2	TRUE	TRUE	TRUE	R phenotype	2	Ca22chr5A_C_albicans_SC5314:148933:A:G	3180;27588	30783005	1	1	1	1
65_ChampignonsNov2024	Our Study	Posaconazole	ERG11	Y257H	2	TRUE	TRUE	TRUE	R phenotype	2	Ca22chr5A_C_albicans_SC5314:148933:A:G	3180;27588	30783005	1	1	1	1
68_ChampignonsNov2024	Our Study	Posaconazole	ERG11	Y257H	2	TRUE	TRUE	TRUE	R phenotype	2	Ca22chr5A_C_albicans_SC5314:148933:A:G	3180;27588	30783005	1	1	1	1
69_ChampignonsNov2024	Our Study	Posaconazole	ERG11	Y257H	2	TRUE	TRUE	TRUE	R phenotype	2	Ca22chr5A_C_albicans_SC5314:148933:A:G	3180;27588	30783005	1	1	1	1
70_ChampignonsNov2024	Our Study	Posaconazole	ERG11	Y257H	2	TRUE	TRUE	TRUE	R phenotype	2	Ca22chr5A_C_albicans_SC5314:148933:A:G	3180;27588	30783005	1	1	1	1
71_ChampignonsNov2024	Our Study	Posaconazole	ERG11	Y257H	2	TRUE	TRUE	TRUE	R phenotype	2	Ca22chr5A_C_albicans_SC5314:148933:A:G	3180;27588	30783005	1	1	1	1
72_ChampignonsNov2024	Our Study	Posaconazole	ERG11	Y257H	2	TRUE	TRUE	TRUE	R phenotype	2	Ca22chr5A_C_albicans_SC5314:148933:A:G	3180;27588	30783005	1	1	1	1
75_ChampignonsNov2024	Our Study	Posaconazole	ERG11	Y257H	2	TRUE	TRUE	TRUE	R phenotype	2	Ca22chr5A_C_albicans_SC5314:148933:A:G	3180;27588	30783005	1	1	1	1
77_ChampignonsNov2024	Our Study	Posaconazole	ERG11	Y257H	2	TRUE	TRUE	TRUE	R phenotype	2	Ca22chr5A_C_albicans_SC5314:148933:A:G	3180;27588	30783005	1	1	1	1
78_ChampignonsNov2024	Our Study	Posaconazole	ERG11	Y257H	2	TRUE	TRUE	TRUE	R phenotype	2	Ca22chr5A_C_albicans_SC5314:148933:A:G	3180;27588	30783005	1	1	1	1
7_ChampignonsNov2024	Our Study	Posaconazole	ERG11	Y257H	2	TRUE	TRUE	TRUE	R phenotype	2	Ca22chr5A_C_albicans_SC5314:148933:A:G	3180;27588	30783005	1	1	1	1
80_ChampignonsNov2024	Our Study	Posaconazole	ERG11	Y257H	2	TRUE	TRUE	TRUE	R phenotype	2	Ca22chr5A_C_albicans_SC5314:148933:A:G	3180;27588	30783005	1	1	1	1
8_ChampignonsNov2024	Our Study	Posaconazole	ERG11	Y257H	2	TRUE	TRUE	TRUE	R phenotype	2	Ca22chr5A_C_albicans_SC5314:148933:A:G	3180;27588	30783005	1	1	1	1
9_ChampignonsNov2024	Our Study	Posaconazole	ERG11	Y257H	2	TRUE	TRUE	TRUE	R phenotype	2	Ca22chr5A_C_albicans_SC5314:148933:A:G	3180;27588	30783005	1	1	1	1
APL-043_ChampignonsNov2024	Our Study	Posaconazole	ERG11	Y257H	2	TRUE	TRUE	TRUE	R phenotype	2	Ca22chr5A_C_albicans_SC5314:148933:A:G	3180;27588	30783005	1	1	1	1
CALB0002_SRR13587668	Gong2023	Posaconazole	ERG11	Y257H	2	FALSE	FALSE	FALSE	Outside assessment cohort	2	Ca22chr5A_C_albicans_SC5314:148933:A:G	3180;27588	30783005
CALB0030_SRR13587889	Gong2023	Posaconazole	ERG11	Y257H	2	FALSE	FALSE	FALSE	Outside assessment cohort	2	Ca22chr5A_C_albicans_SC5314:148933:A:G	3180;27588	30783005
CALB0034_SRR13587728	Gong2023	Posaconazole	ERG11	Y257H	2	FALSE	FALSE	FALSE	Outside assessment cohort	2	Ca22chr5A_C_albicans_SC5314:148933:A:G	3180;27588	30783005
CALB0078_SRR13587758	Gong2023	Posaconazole	ERG11	Y257H	2	FALSE	FALSE	FALSE	Outside assessment cohort	2	Ca22chr5A_C_albicans_SC5314:148933:A:G	3180;27588	30783005
CALB0163_SRR13587672	Gong2023	Posaconazole	ERG11	Y257H	2	FALSE	FALSE	FALSE	Outside assessment cohort	2	Ca22chr5A_C_albicans_SC5314:148933:A:G	3180;27588	30783005
CALB0176_SRR13587848	Gong2023	Posaconazole	ERG11	Y257H	2	FALSE	FALSE	FALSE	Outside assessment cohort	2	Ca22chr5A_C_albicans_SC5314:148933:A:G	3180;27588	30783005
CALB0252_SRR13587609	Gong2023	Posaconazole	ERG11	Y257H	2	FALSE	FALSE	FALSE	Outside assessment cohort	2	Ca22chr5A_C_albicans_SC5314:148933:A:G	3180;27588	30783005
CALB0272_SRR13587587	Gong2023	Posaconazole	ERG11	Y257H	2	FALSE	FALSE	FALSE	Outside assessment cohort	2	Ca22chr5A_C_albicans_SC5314:148933:A:G	3180;27588	30783005
CALB0314_SRR13587873	Gong2023	Posaconazole	ERG11	Y257H	2	FALSE	FALSE	FALSE	Outside assessment cohort	2	Ca22chr5A_C_albicans_SC5314:148933:A:G	3180;27588	30783005
MYC-19-0355	Our Study	Posaconazole	ERG11	Y257H	2	TRUE	TRUE	TRUE	R phenotype	2	Ca22chr5A_C_albicans_SC5314:148933:A:G	3180;27588	30783005	1	1	1	1
MYC-19-0356	Our Study	Posaconazole	ERG11	Y257H	2	TRUE	TRUE	TRUE	R phenotype	2	Ca22chr5A_C_albicans_SC5314:148933:A:G	3180;27588	30783005	1	1	1	1
MYC-19-0357	Our Study	Posaconazole	ERG11	Y257H	2	TRUE	TRUE	TRUE	R phenotype	2	Ca22chr5A_C_albicans_SC5314:148933:A:G	3180;27588	30783005	1	1	1	1
MYC-19-0358	Our Study	Posaconazole	ERG11	Y257H	2	TRUE	TRUE	TRUE	R phenotype	2	Ca22chr5A_C_albicans_SC5314:148933:A:G	3180;27588	30783005	1	1	1	1
MYC-19-0359	Our Study	Posaconazole	ERG11	Y257H	2	TRUE	TRUE	TRUE	R phenotype	2	Ca22chr5A_C_albicans_SC5314:148933:A:G	3180;27588	30783005	1	1	1	1
MYC-19-0362	Our Study	Posaconazole	ERG11	Y257H	2	TRUE	TRUE	TRUE	R phenotype	2	Ca22chr5A_C_albicans_SC5314:148933:A:G	3180;27588	30783005	1	1	1	1
MYC-19-0364	Our Study	Posaconazole	ERG11	Y257H	2	TRUE	TRUE	TRUE	R phenotype	2	Ca22chr5A_C_albicans_SC5314:148933:A:G	3180;27588	30783005	1	1	1	1
MYC-19-0365	Our Study	Posaconazole	ERG11	Y257H	2	TRUE	TRUE	TRUE	R phenotype	2	Ca22chr5A_C_albicans_SC5314:148933:A:G	3180;27588	30783005	1	1	1	1
MYC-19-0366	Our Study	Posaconazole	ERG11	Y257H	2	TRUE	TRUE	TRUE	R phenotype	2	Ca22chr5A_C_albicans_SC5314:148933:A:G	3180;27588	30783005	1	1	1	1
MYC-19-0367	Our Study	Posaconazole	ERG11	Y257H	2	TRUE	TRUE	TRUE	R phenotype	2	Ca22chr5A_C_albicans_SC5314:148933:A:G	3180;27588	30783005	1	1	1	1
MYC-19-0368	Our Study	Posaconazole	ERG11	Y257H	2	TRUE	TRUE	TRUE	R phenotype	2	Ca22chr5A_C_albicans_SC5314:148933:A:G	3180;27588	30783005	1	1	1	1
MYC-19-0371	Our Study	Posaconazole	ERG11	Y257H	2	TRUE	TRUE	TRUE	R phenotype	2	Ca22chr5A_C_albicans_SC5314:148933:A:G	3180;27588	30783005	1	1	1	1
MYC-19-0372	Our Study	Posaconazole	ERG11	Y257H	2	TRUE	TRUE	TRUE	R phenotype	2	Ca22chr5A_C_albicans_SC5314:148933:A:G	3180;27588	30783005	1	1	1	1
CALB0080_SRR13587755	Gong2023	Posaconazole	ERG11	L276S	3	FALSE	FALSE	FALSE	Outside assessment cohort	1	Ca22chr5A_C_albicans_SC5314:148875:A:G	25848	39379635
CALB0220_SRR13587644	Gong2023	Posaconazole	ERG11	L276S	3	FALSE	FALSE	FALSE	Outside assessment cohort	1	Ca22chr5A_C_albicans_SC5314:148875:A:G	25848	39379635
CALB0242_SRR13587620	Gong2023	Posaconazole	ERG11	L276S	3	FALSE	FALSE	FALSE	Outside assessment cohort	1	Ca22chr5A_C_albicans_SC5314:148875:A:G	25848	39379635
CALB0583_SRR6669957	Sitterle2020	Posaconazole	ERG11	P406L	3	TRUE	TRUE	FALSE	Phenotype unavailable	1	Ca22chr5A_C_albicans_SC5314:148485:G:A	26394	39379635
26911_ChampignonsNov2024	Our Study	Posaconazole	ERG11	D446N	3	TRUE	TRUE	TRUE	R phenotype	2	Ca22chr5A_C_albicans_SC5314:148366:C:T	24324	39379635	1	1	1	1
MYC-19-0348	Our Study	Posaconazole	ERG11	Y447C	3	TRUE	TRUE	TRUE	R phenotype	2	Ca22chr5A_C_albicans_SC5314:148362:T:C	27640	39379635	1	1	1	1
34252_ChampignonsNov2024	Our Study	Posaconazole	ERG11	Y447N	3	TRUE	TRUE	TRUE	R phenotype	2	Ca22chr5A_C_albicans_SC5314:148363:A:T	27650	39379635	1	1	1	1
CALB0399_ERR4669767	Szarvas2021	Posaconazole	ERG11	Y447N	3	TRUE	TRUE	TRUE	S phenotype	1	Ca22chr5A_C_albicans_SC5314:148363:A:T	27650	39379635
MYC-19-0361	Our Study	Posaconazole	ERG11	G448A	3	TRUE	TRUE	TRUE	R phenotype	2	Ca22chr5A_C_albicans_SC5314:148359:C:G	24941	39379635	1	1	1	1
14_ChampignonsNov2024	Our Study	Posaconazole	ERG11	G448E	1	TRUE	TRUE	TRUE	S phenotype	2	Ca22chr5A_C_albicans_SC5314:148359:C:T	3165;3166;24944	30783005
15_ChampignonsNov2024	Our Study	Posaconazole	ERG11	G448E	1	TRUE	TRUE	TRUE	S phenotype	2	Ca22chr5A_C_albicans_SC5314:148359:C:T	3165;3166;24944	30783005
34400_ChampignonsNov2024	Our Study	Posaconazole	ERG11	G448E	1	TRUE	TRUE	TRUE	S phenotype	2	Ca22chr5A_C_albicans_SC5314:148359:C:T	3165;3166;24944	30783005
37_ChampignonsNov2024	Our Study	Posaconazole	ERG11	G448E	1	TRUE	TRUE	TRUE	R phenotype	2	Ca22chr5A_C_albicans_SC5314:148359:C:T	3165;3166;24944	30783005	1	1	1	1
55_ChampignonsNov2024	Our Study	Posaconazole	ERG11	G448E	1	TRUE	TRUE	TRUE	R phenotype	2	Ca22chr5A_C_albicans_SC5314:148359:C:T	3165;3166;24944	30783005	1	1	1	1
66_ChampignonsNov2024	Our Study	Posaconazole	ERG11	G448E	1	TRUE	TRUE	TRUE	S phenotype	2	Ca22chr5A_C_albicans_SC5314:148359:C:T	3165;3166;24944	30783005
CALB0011_SRR13587807	Gong2023	Posaconazole	ERG11	G448E	1	FALSE	FALSE	FALSE	Outside assessment cohort	2	Ca22chr5A_C_albicans_SC5314:148359:C:T	3165;3166;24944	30783005
CALB0101_SRR13587817	Gong2023	Posaconazole	ERG11	G448E	1	FALSE	FALSE	FALSE	Outside assessment cohort	2	Ca22chr5A_C_albicans_SC5314:148359:C:T	3165;3166;24944	30783005
CALB0205_SRR13587661	Gong2023	Posaconazole	ERG11	G448E	1	FALSE	FALSE	FALSE	Outside assessment cohort	2	Ca22chr5A_C_albicans_SC5314:148359:C:T	3165;3166;24944	30783005
CALB0623_SRR10209617	Sitterle2020	Posaconazole	ERG11	G448E	1	TRUE	TRUE	FALSE	Phenotype unavailable	2	Ca22chr5A_C_albicans_SC5314:148359:C:T	3165;3166;24944	30783005
MYC-19-0370	Our Study	Posaconazole	ERG11	G448E	1	TRUE	TRUE	TRUE	S phenotype	2	Ca22chr5A_C_albicans_SC5314:148359:C:T	3165;3166;24944	30783005
MYC-19-0387	Our Study	Posaconazole	ERG11	G448E	1	TRUE	TRUE	FALSE	Phenotype unavailable	2	Ca22chr5A_C_albicans_SC5314:148359:C:T	3165;3166;24944	30783005
12_ChampignonsNov2024	Our Study	Posaconazole	ERG11	G448V	3	TRUE	TRUE	TRUE	S phenotype	2	Ca22chr5A_C_albicans_SC5314:148359:C:A	24957	39379635
CALB0449_SRR1544628	Ford2014	Posaconazole	ERG11	F449S	3	TRUE	TRUE	FALSE	Phenotype unavailable	1	Ca22chr5A_C_albicans_SC5314:148356:A:G	24670	39379635
CALB0450_SRR1544681	Ford2014	Posaconazole	ERG11	F449S	3	TRUE	TRUE	FALSE	Phenotype unavailable	2	Ca22chr5A_C_albicans_SC5314:148356:A:G	24670	39379635
CALB0451_SRR1544691	Ford2014	Posaconazole	ERG11	F449S	3	TRUE	TRUE	FALSE	Phenotype unavailable	2	Ca22chr5A_C_albicans_SC5314:148356:A:G	24670	39379635
36397_ChampignonsNov2024	Our Study	Posaconazole	ERG11	F449V	3	TRUE	TRUE	TRUE	S phenotype	2	Ca22chr5A_C_albicans_SC5314:148357:A:C	24672	39379635
BL078_ChampignonsMay2024	Our Study	Posaconazole	ERG11	F449V	3	TRUE	FALSE	FALSE	Phenotype unavailable	2	Ca22chr5A_C_albicans_SC5314:148357:A:C	24672	39379635
38_ChampignonsNov2024	Our Study	Posaconazole	ERG11	V452A	3	TRUE	TRUE	TRUE	R phenotype	2	Ca22chr5A_C_albicans_SC5314:148347:A:G	27373	39379635	1	1	1	1
53_ChampignonsNov2024	Our Study	Posaconazole	ERG11	G465S	3	TRUE	TRUE	TRUE	R phenotype	2	Ca22chr5A_C_albicans_SC5314:148309:C:T	25012	39379635	1	1	1	1
CALB0024_SRR13587623	Gong2023	Posaconazole	ERG11	G465S	3	FALSE	FALSE	FALSE	Outside assessment cohort	2	Ca22chr5A_C_albicans_SC5314:148309:C:T	25012	39379635
CALB0119_SRR13587797	Gong2023	Posaconazole	ERG11	G465S	3	FALSE	FALSE	FALSE	Outside assessment cohort	2	Ca22chr5A_C_albicans_SC5314:148309:C:T	25012	39379635
CALB0122_SRR13587793	Gong2023	Posaconazole	ERG11	G465S	3	FALSE	FALSE	FALSE	Outside assessment cohort	2	Ca22chr5A_C_albicans_SC5314:148309:C:T	25012	39379635
CALB0229_SRR13587635	Gong2023	Posaconazole	ERG11	G465S	3	FALSE	FALSE	FALSE	Outside assessment cohort	2	Ca22chr5A_C_albicans_SC5314:148309:C:T	25012	39379635
CALB0231_SRR13587632	Gong2023	Posaconazole	ERG11	G465S	3	FALSE	FALSE	FALSE	Outside assessment cohort	2	Ca22chr5A_C_albicans_SC5314:148309:C:T	25012	39379635
CALB0297_SRR13587523	Gong2023	Posaconazole	ERG11	G465S	3	FALSE	FALSE	FALSE	Outside assessment cohort	2	Ca22chr5A_C_albicans_SC5314:148309:C:T	25012	39379635
CALB0298_SRR13587522	Gong2023	Posaconazole	ERG11	G465S	3	FALSE	FALSE	FALSE	Outside assessment cohort	2	Ca22chr5A_C_albicans_SC5314:148309:C:T	25012	39379635
CALB0299_SRR13587521	Gong2023	Posaconazole	ERG11	G465S	3	FALSE	FALSE	FALSE	Outside assessment cohort	2	Ca22chr5A_C_albicans_SC5314:148309:C:T	25012	39379635
CALB0304_SRR13587884	Gong2023	Posaconazole	ERG11	G465S	3	FALSE	FALSE	FALSE	Outside assessment cohort	2	Ca22chr5A_C_albicans_SC5314:148309:C:T	25012	39379635
MYC-19-0175	Our Study	Posaconazole	ERG11	G465S	3	TRUE	TRUE	TRUE	S phenotype	2	Ca22chr5A_C_albicans_SC5314:148309:C:T	25012	39379635
CALB0620_SRR10209620	Sitterle2020	Posaconazole	ERG11	R467I	3	TRUE	TRUE	FALSE	Phenotype unavailable	2	Ca22chr5A_C_albicans_SC5314:148302:C:A	26715	39379635
CALB0621_SRR10209619	Sitterle2020	Posaconazole	ERG11	R467I	3	TRUE	TRUE	FALSE	Phenotype unavailable	2	Ca22chr5A_C_albicans_SC5314:148302:C:A	26715	39379635
CALB0622_SRR10209618	Sitterle2020	Posaconazole	ERG11	R467I	3	TRUE	TRUE	FALSE	Phenotype unavailable	2	Ca22chr5A_C_albicans_SC5314:148302:C:A	26715	39379635
41038_ChampignonsNov2024	Our Study	Posaconazole	ERG11	R467K	3	TRUE	TRUE	TRUE	R phenotype	2	Ca22chr5A_C_albicans_SC5314:148302:C:T	26716	39379635	1	1	1	1
CALB0420_SRR1554081	Ford2014	Posaconazole	ERG11	R467K	3	TRUE	TRUE	FALSE	Phenotype unavailable	2	Ca22chr5A_C_albicans_SC5314:148302:C:T	26716	39379635
CALB0422_SRR1553997	Ford2014	Posaconazole	ERG11	R467K	3	TRUE	TRUE	FALSE	Phenotype unavailable	2	Ca22chr5A_C_albicans_SC5314:148302:C:T	26716	39379635
CALB0429_SRR1554083	Ford2014	Posaconazole	ERG11	R467K	3	TRUE	TRUE	FALSE	Phenotype unavailable	2	Ca22chr5A_C_albicans_SC5314:148302:C:T	26716	39379635
CALB0433_SRR1554088	Ford2014	Posaconazole	ERG11	R467K	3	TRUE	TRUE	FALSE	Phenotype unavailable	2	Ca22chr5A_C_albicans_SC5314:148302:C:T	26716	39379635
CALB0475_SRR543723	Hirakawa2015	Posaconazole	ERG11	R467K	3	TRUE	TRUE	FALSE	Phenotype unavailable	2	Ca22chr5A_C_albicans_SC5314:148302:C:T	26716	39379635
25765_ChampignonsNov2024	Our Study	Caspofungin	FKS1	F641S	4	TRUE	TRUE	TRUE	R phenotype	2	Ca22chr1A_C_albicans_SC5314:509741:A:G	495;613;659;673;864;3211;55634	16723566	1	1	1	1
53_ChampignonsNov2024	Our Study	Caspofungin	FKS1	F641S	4	TRUE	TRUE	TRUE	R phenotype	2	Ca22chr1A_C_albicans_SC5314:509741:A:G	495;613;659;673;864;3211;55634	16723566	1	1	1	1
MYC-19-0311	Our Study	Caspofungin	FKS1	F641S	4	TRUE	TRUE	TRUE	R phenotype	2	Ca22chr1A_C_albicans_SC5314:509741:A:G	495;613;659;673;864;3211;55634	16723566	1	1	1	1
33254_ChampignonsNov2024	Our Study	Caspofungin	FKS1	S645P	1	TRUE	TRUE	TRUE	R phenotype	2	Ca22chr1A_C_albicans_SC5314:509730:A:G	460;461;462;463;464;465;466;467;468;469;489;497;503;614;662;663;865;2501;3025;3212;3213;3214;3215;3491;55635;55636;55637;55638;55639;55640;55641;55642;55643	16048935	1	1	1	1
37667_ChampignonsNov2024	Our Study	Caspofungin	FKS1	S645P	1	TRUE	TRUE	TRUE	R phenotype	2	Ca22chr1A_C_albicans_SC5314:509730:A:G	460;461;462;463;464;465;466;467;468;469;489;497;503;614;662;663;865;2501;3025;3212;3213;3214;3215;3491;55635;55636;55637;55638;55639;55640;55641;55642;55643	16048935	1	1	1	1
46443_ChampignonsNov2024	Our Study	Caspofungin	FKS1	S645P	1	TRUE	TRUE	TRUE	R phenotype	2	Ca22chr1A_C_albicans_SC5314:509730:A:G	460;461;462;463;464;465;466;467;468;469;489;497;503;614;662;663;865;2501;3025;3212;3213;3214;3215;3491;55635;55636;55637;55638;55639;55640;55641;55642;55643	16048935	1	1	1	1
CALB0415_SRR11235413	McTaggart2020	Caspofungin	FKS1	S645P	1	TRUE	TRUE	TRUE	R phenotype	1	Ca22chr1A_C_albicans_SC5314:509730:A:G	460;461;462;463;464;465;466;467;468;469;489;497;503;614;662;663;865;2501;3025;3212;3213;3214;3215;3491;55635;55636;55637;55638;55639;55640;55641;55642;55643	16048935	1	1	1	1
CALB0416_SRR11235412	McTaggart2020	Caspofungin	FKS1	S645P	1	TRUE	TRUE	TRUE	R phenotype	1	Ca22chr1A_C_albicans_SC5314:509730:A:G	460;461;462;463;464;465;466;467;468;469;489;497;503;614;662;663;865;2501;3025;3212;3213;3214;3215;3491;55635;55636;55637;55638;55639;55640;55641;55642;55643	16048935	1	1	1	1
CALB0417_SRR11235411	McTaggart2020	Caspofungin	FKS1	S645P	1	TRUE	TRUE	TRUE	R phenotype	2	Ca22chr1A_C_albicans_SC5314:509730:A:G	460;461;462;463;464;465;466;467;468;469;489;497;503;614;662;663;865;2501;3025;3212;3213;3214;3215;3491;55635;55636;55637;55638;55639;55640;55641;55642;55643	16048935	1	1	1	1
CALB0419_SRR11235409	McTaggart2020	Caspofungin	FKS1	S645P	1	TRUE	TRUE	TRUE	R phenotype	2	Ca22chr1A_C_albicans_SC5314:509730:A:G	460;461;462;463;464;465;466;467;468;469;489;497;503;614;662;663;865;2501;3025;3212;3213;3214;3215;3491;55635;55636;55637;55638;55639;55640;55641;55642;55643	16048935	1	1	1	1
MP-1_ChampignonsMay2024	Our Study	Caspofungin	FKS1	S645P	1	TRUE	FALSE	FALSE	Phenotype unavailable	2	Ca22chr1A_C_albicans_SC5314:509730:A:G	460;461;462;463;464;465;466;467;468;469;489;497;503;614;662;663;865;2501;3025;3212;3213;3214;3215;3491;55635;55636;55637;55638;55639;55640;55641;55642;55643	16048935
MYC-19-0312	Our Study	Caspofungin	FKS1	S645P	1	TRUE	TRUE	TRUE	R phenotype	2	Ca22chr1A_C_albicans_SC5314:509730:A:G	460;461;462;463;464;465;466;467;468;469;489;497;503;614;662;663;865;2501;3025;3212;3213;3214;3215;3491;55635;55636;55637;55638;55639;55640;55641;55642;55643	16048935	1	1	1	1
MYC-19-0313	Our Study	Caspofungin	FKS1	S645P	1	TRUE	TRUE	TRUE	S phenotype	1	Ca22chr1A_C_albicans_SC5314:509730:A:G	460;461;462;463;464;465;466;467;468;469;489;497;503;614;662;663;865;2501;3025;3212;3213;3214;3215;3491;55635;55636;55637;55638;55639;55640;55641;55642;55643	16048935
MYC-19-0314	Our Study	Caspofungin	FKS1	S645P	1	TRUE	TRUE	TRUE	R phenotype	2	Ca22chr1A_C_albicans_SC5314:509730:A:G	460;461;462;463;464;465;466;467;468;469;489;497;503;614;662;663;865;2501;3025;3212;3213;3214;3215;3491;55635;55636;55637;55638;55639;55640;55641;55642;55643	16048935	1	1	1	1
25765_ChampignonsNov2024	Our Study	Anidulafungin	FKS1	F641S	4	TRUE	TRUE	FALSE	Phenotype unavailable	2	Ca22chr1A_C_albicans_SC5314:509741:A:G	491;651;862;3204;55682	16723566
53_ChampignonsNov2024	Our Study	Anidulafungin	FKS1	F641S	4	TRUE	TRUE	TRUE	R phenotype	2	Ca22chr1A_C_albicans_SC5314:509741:A:G	491;651;862;3204;55682	16723566	1	1	1	1
MYC-19-0311	Our Study	Anidulafungin	FKS1	F641S	4	TRUE	TRUE	TRUE	R phenotype	2	Ca22chr1A_C_albicans_SC5314:509741:A:G	491;651;862;3204;55682	16723566	1	1	1	1
33254_ChampignonsNov2024	Our Study	Anidulafungin	FKS1	S645P	4	TRUE	TRUE	TRUE	R phenotype	2	Ca22chr1A_C_albicans_SC5314:509730:A:G	493;654;655;863;2500;3024;3205;3206;3207;3208;3489;55683;55684;55685;55686;55687;55688;55689;55690;55691;55692;55693;55694;55695;55696;55697;55698;55699	16723566	1	1	1	1
37667_ChampignonsNov2024	Our Study	Anidulafungin	FKS1	S645P	4	TRUE	TRUE	TRUE	R phenotype	2	Ca22chr1A_C_albicans_SC5314:509730:A:G	493;654;655;863;2500;3024;3205;3206;3207;3208;3489;55683;55684;55685;55686;55687;55688;55689;55690;55691;55692;55693;55694;55695;55696;55697;55698;55699	16723566	1	1	1	1
46443_ChampignonsNov2024	Our Study	Anidulafungin	FKS1	S645P	4	TRUE	TRUE	TRUE	R phenotype	2	Ca22chr1A_C_albicans_SC5314:509730:A:G	493;654;655;863;2500;3024;3205;3206;3207;3208;3489;55683;55684;55685;55686;55687;55688;55689;55690;55691;55692;55693;55694;55695;55696;55697;55698;55699	16723566	1	1	1	1
CALB0415_SRR11235413	McTaggart2020	Anidulafungin	FKS1	S645P	4	TRUE	TRUE	TRUE	S phenotype	1	Ca22chr1A_C_albicans_SC5314:509730:A:G	493;654;655;863;2500;3024;3205;3206;3207;3208;3489;55683;55684;55685;55686;55687;55688;55689;55690;55691;55692;55693;55694;55695;55696;55697;55698;55699	16723566
CALB0416_SRR11235412	McTaggart2020	Anidulafungin	FKS1	S645P	4	TRUE	TRUE	TRUE	S phenotype	1	Ca22chr1A_C_albicans_SC5314:509730:A:G	493;654;655;863;2500;3024;3205;3206;3207;3208;3489;55683;55684;55685;55686;55687;55688;55689;55690;55691;55692;55693;55694;55695;55696;55697;55698;55699	16723566
CALB0417_SRR11235411	McTaggart2020	Anidulafungin	FKS1	S645P	4	TRUE	TRUE	TRUE	R phenotype	2	Ca22chr1A_C_albicans_SC5314:509730:A:G	493;654;655;863;2500;3024;3205;3206;3207;3208;3489;55683;55684;55685;55686;55687;55688;55689;55690;55691;55692;55693;55694;55695;55696;55697;55698;55699	16723566	1	1	1	1
CALB0419_SRR11235409	McTaggart2020	Anidulafungin	FKS1	S645P	4	TRUE	TRUE	TRUE	R phenotype	2	Ca22chr1A_C_albicans_SC5314:509730:A:G	493;654;655;863;2500;3024;3205;3206;3207;3208;3489;55683;55684;55685;55686;55687;55688;55689;55690;55691;55692;55693;55694;55695;55696;55697;55698;55699	16723566	1	1	1	1
MP-1_ChampignonsMay2024	Our Study	Anidulafungin	FKS1	S645P	4	TRUE	FALSE	FALSE	Phenotype unavailable	2	Ca22chr1A_C_albicans_SC5314:509730:A:G	493;654;655;863;2500;3024;3205;3206;3207;3208;3489;55683;55684;55685;55686;55687;55688;55689;55690;55691;55692;55693;55694;55695;55696;55697;55698;55699	16723566
MYC-19-0312	Our Study	Anidulafungin	FKS1	S645P	4	TRUE	TRUE	TRUE	R phenotype	2	Ca22chr1A_C_albicans_SC5314:509730:A:G	493;654;655;863;2500;3024;3205;3206;3207;3208;3489;55683;55684;55685;55686;55687;55688;55689;55690;55691;55692;55693;55694;55695;55696;55697;55698;55699	16723566	1	1	1	1
MYC-19-0313	Our Study	Anidulafungin	FKS1	S645P	4	TRUE	TRUE	TRUE	S phenotype	1	Ca22chr1A_C_albicans_SC5314:509730:A:G	493;654;655;863;2500;3024;3205;3206;3207;3208;3489;55683;55684;55685;55686;55687;55688;55689;55690;55691;55692;55693;55694;55695;55696;55697;55698;55699	16723566
MYC-19-0314	Our Study	Anidulafungin	FKS1	S645P	4	TRUE	TRUE	TRUE	R phenotype	2	Ca22chr1A_C_albicans_SC5314:509730:A:G	493;654;655;863;2500;3024;3205;3206;3207;3208;3489;55683;55684;55685;55686;55687;55688;55689;55690;55691;55692;55693;55694;55695;55696;55697;55698;55699	16723566	1	1	1	1
25765_ChampignonsNov2024	Our Study	Micafungin	FKS1	F641S	4	TRUE	TRUE	TRUE	R phenotype	2	Ca22chr1A_C_albicans_SC5314:509741:A:G	499;667;866;3218	16723566	1	1	1	1
53_ChampignonsNov2024	Our Study	Micafungin	FKS1	F641S	4	TRUE	TRUE	TRUE	S phenotype	2	Ca22chr1A_C_albicans_SC5314:509741:A:G	499;667;866;3218	16723566
MYC-19-0311	Our Study	Micafungin	FKS1	F641S	4	TRUE	TRUE	TRUE	R phenotype	2	Ca22chr1A_C_albicans_SC5314:509741:A:G	499;667;866;3218	16723566	1	1	1	1
33254_ChampignonsNov2024	Our Study	Micafungin	FKS1	S645P	4	TRUE	TRUE	TRUE	R phenotype	2	Ca22chr1A_C_albicans_SC5314:509730:A:G	501;670;671;867;2502;3026;3219;3220;3221;3222;3493	16723566	1	1	1	1
37667_ChampignonsNov2024	Our Study	Micafungin	FKS1	S645P	4	TRUE	TRUE	TRUE	R phenotype	2	Ca22chr1A_C_albicans_SC5314:509730:A:G	501;670;671;867;2502;3026;3219;3220;3221;3222;3493	16723566	1	1	1	1
46443_ChampignonsNov2024	Our Study	Micafungin	FKS1	S645P	4	TRUE	TRUE	TRUE	R phenotype	2	Ca22chr1A_C_albicans_SC5314:509730:A:G	501;670;671;867;2502;3026;3219;3220;3221;3222;3493	16723566	1	1	1	1
CALB0415_SRR11235413	McTaggart2020	Micafungin	FKS1	S645P	4	TRUE	TRUE	TRUE	R phenotype	1	Ca22chr1A_C_albicans_SC5314:509730:A:G	501;670;671;867;2502;3026;3219;3220;3221;3222;3493	16723566	1	1	1	1
CALB0416_SRR11235412	McTaggart2020	Micafungin	FKS1	S645P	4	TRUE	TRUE	TRUE	S phenotype	1	Ca22chr1A_C_albicans_SC5314:509730:A:G	501;670;671;867;2502;3026;3219;3220;3221;3222;3493	16723566
CALB0417_SRR11235411	McTaggart2020	Micafungin	FKS1	S645P	4	TRUE	TRUE	TRUE	R phenotype	2	Ca22chr1A_C_albicans_SC5314:509730:A:G	501;670;671;867;2502;3026;3219;3220;3221;3222;3493	16723566	1	1	1	1
CALB0419_SRR11235409	McTaggart2020	Micafungin	FKS1	S645P	4	TRUE	TRUE	TRUE	R phenotype	2	Ca22chr1A_C_albicans_SC5314:509730:A:G	501;670;671;867;2502;3026;3219;3220;3221;3222;3493	16723566	1	1	1	1
MP-1_ChampignonsMay2024	Our Study	Micafungin	FKS1	S645P	4	TRUE	FALSE	FALSE	Phenotype unavailable	2	Ca22chr1A_C_albicans_SC5314:509730:A:G	501;670;671;867;2502;3026;3219;3220;3221;3222;3493	16723566
MYC-19-0312	Our Study	Micafungin	FKS1	S645P	4	TRUE	TRUE	TRUE	R phenotype	2	Ca22chr1A_C_albicans_SC5314:509730:A:G	501;670;671;867;2502;3026;3219;3220;3221;3222;3493	16723566	1	1	1	1
MYC-19-0313	Our Study	Micafungin	FKS1	S645P	4	TRUE	TRUE	TRUE	R phenotype	1	Ca22chr1A_C_albicans_SC5314:509730:A:G	501;670;671;867;2502;3026;3219;3220;3221;3222;3493	16723566	1	1	1	1
MYC-19-0314	Our Study	Micafungin	FKS1	S645P	4	TRUE	TRUE	TRUE	R phenotype	2	Ca22chr1A_C_albicans_SC5314:509730:A:G	501;670;671;867;2502;3026;3219;3220;3221;3222;3493	16723566	1	1	1	1
18_ChampignonsNov2024	Our Study	Micafungin	FKS1	R647G	1	TRUE	TRUE	TRUE	S phenotype	2	Ca22chr1A_C_albicans_SC5314:509724:T:C	1880;3492	24733467
36800_ChampignonsNov2024	Our Study	Micafungin	FKS1	R647G	1	TRUE	TRUE	TRUE	R phenotype	2	Ca22chr1A_C_albicans_SC5314:509724:T:C	1880;3492	24733467	1	1	1	1
APL-052_ChampignonsNov2024	Our Study	Micafungin	FKS1	R647G	1	TRUE	TRUE	TRUE	S phenotype	2	Ca22chr1A_C_albicans_SC5314:509724:T:C	1880;3492	24733467
CALB0622_SRR10209618	Sitterle2020	Micafungin	FKS1	R647G	1	TRUE	TRUE	FALSE	Phenotype unavailable	2	Ca22chr1A_C_albicans_SC5314:509724:T:C	1880;3492	24733467
MYC-19-0373	Our Study	Micafungin	FKS1	R647G	1	TRUE	TRUE	TRUE	S phenotype	2	Ca22chr1A_C_albicans_SC5314:509724:T:C	1880;3492	24733467
