## Supplementary material for "Population genomics of *Candida albicans* reveals genetic footprints that allow the prediction of antifungal resistance": Table S4 (part 1 of 3)

### Sheet: Variant associations
Variant ID	Chromosome	Position	Reference allele	Alternate (effect) allele	Variant type	Alternate allele frequency	Alternate allele carriers	Missing samples	Effect (log2 MIC)	SE (log2 MIC)	P value	Significance	Gene	Region	Consequence	AA change	Annotation notes		Drug	Samples	Tested variants	Tested SNPs	Tested indels	Tested mitochondrial variants	Bonferroni hits	Exploratory threshold only hits	Bonferroni threshold	Exploratory threshold	Lambda GC
Ca22chr5A_C_albicans_SC5314:149274:T:C	5	149274	T	C	SNP	0.00918485	9	0	3.04526	0.470558	9.69791e-11	Bonferroni significant	ERG11 (C5_00660C_A) EXO1 (C5_00630C_A) SAM51 (C5_00640C_A) THR1 (C5_00650C_A) HMS1 (C5_00670C_A)	Coding sequence Upstream Upstream Upstream Downstream	Missense (non-synonymous) Upstream variant Upstream variant Upstream variant Downstream variant	K143R			fluconazole	871	480959	435445	45514	703	3	12	1.03959e-07	2.07918e-06	0.718077
Ca22chr5A_C_albicans_SC5314:149308:A:G	5	149308	A	G	SNP	0.0797933	71	0	1.57965	0.282268	2.19017e-08	Bonferroni significant	ERG11 (C5_00660C_A) EXO1 (C5_00630C_A) SAM51 (C5_00640C_A) THR1 (C5_00650C_A) HMS1 (C5_00670C_A)	Coding sequence Upstream Upstream Upstream Downstream	Missense (non-synonymous) Upstream variant Upstream variant Upstream variant Downstream variant	Y132H
Ca22chr5A_C_albicans_SC5314:149324:G:T	5	149324	G	T	SNP	0.00574053	5	0	3.09941	0.557306	2.6761e-08	Bonferroni significant	ERG11 (C5_00660C_A) EXO1 (C5_00630C_A) SAM51 (C5_00640C_A) THR1 (C5_00650C_A) HMS1 (C5_00670C_A)	Coding sequence Upstream Upstream Upstream Downstream	Missense (non-synonymous) Upstream variant Upstream variant Upstream variant Downstream variant	F126L			Table inclusion	P < 0.05
Ca22chr1A_C_albicans_SC5314:142722:CG:C	1	142722	CG	C	INDEL	0.0158265	26	18	3.281	0.624153	1.46649e-07	Exploratory threshold only	HGC1 (C1_00780C_A) C1_00780C_A-C1_00790W_A	Upstream Intergenic	Upstream variant Intergenic variant				Reported variants	19039
Ca22chrRA_C_albicans_SC5314:2034267:C:CTGGAATTGCTGTGGTGGTACCGGTTGT	R	2034267	C	CTGGAATTGCTGTGGTGGTACCGGTTGT	INDEL	0.023015	20	2	1.61378	0.308237	1.64537e-07	Exploratory threshold only	CR_09530C_A CR_09520C_A CR_09570W_A NUO1 (CR_09550C_A) CR_09560C_A	Coding sequence Upstream Upstream Downstream Downstream	Disruptive in-frame insertion Upstream variant Upstream variant Downstream variant Downstream variant	Q81_P82insQPVPPQQFQ
Ca22chr5A_C_albicans_SC5314:148353:C:T	5	148353	C	T	SNP	0.010907	10	0	2.30648	0.441077	1.70259e-07	Exploratory threshold only	ERG11 (C5_00660C_A) EXO1 (C5_00630C_A) SAM51 (C5_00640C_A) THR1 (C5_00650C_A) HMS1 (C5_00670C_A)	Coding sequence Upstream Upstream Upstream Downstream	Missense (non-synonymous) Upstream variant Upstream variant Upstream variant Downstream variant	G450E
Ca22chrRA_C_albicans_SC5314:316923:G:A	R	316923	G	A	SNP	0.053528	88	49	2.16373	0.413909	1.71764e-07	Exploratory threshold only	CR_01320C_A CPA2 (CR_01330W_A) ATP3 (CR_01310W_A) CR_01320C_A-CR_01330W_A	Upstream Upstream Downstream Intergenic	Upstream variant Upstream variant Downstream variant Intergenic variant
Ca22chr5A_C_albicans_SC5314:241500:T:A	5	241500	T	A	SNP	0.661309	698	0	-1.45929	0.287055	3.70209e-07	Exploratory threshold only	CLN3 (C5_01100C_A) C5_01090C_A-C5_01100C_A	Downstream Intergenic	Downstream variant Intergenic variant
Ca22chr5A_C_albicans_SC5314:148302:C:T	5	148302	C	T	SNP	0.00688863	6	0	2.32015	0.465002	6.05231e-07	Exploratory threshold only	ERG11 (C5_00660C_A) EXO1 (C5_00630C_A) SAM51 (C5_00640C_A) THR1 (C5_00650C_A) HMS1 (C5_00670C_A)	Coding sequence Upstream Upstream Upstream Downstream	Missense (non-synonymous) Upstream variant Upstream variant Upstream variant Downstream variant	R467K
Ca22chrRA_C_albicans_SC5314:1704673:G:C	R	1704673	G	C	SNP	0.045977	80	1	2.00954	0.403741	6.44796e-07	Exploratory threshold only	CR_07830C_A CR_07840C_A CR_07850W_A CR_07820W_A ASF1 (CR_07860C_A) CR_07840C_A-CR_07850W_A	Upstream Upstream Upstream Downstream Downstream Intergenic	Upstream variant Upstream variant Upstream variant Downstream variant Downstream variant Intergenic variant
Ca22chr5A_C_albicans_SC5314:417965:C:T	5	417965	C	T	SNP	0.00918485	9	0	2.75003	0.55743	8.0809e-07	Exploratory threshold only	TAC1 (C5_01840C_A) HAL9 (C5_01830C_A) ZNC1 (C5_01850C_A)	Coding sequence Upstream Downstream	Missense (non-synonymous) Upstream variant Downstream variant	E461K
Ca22chr5A_C_albicans_SC5314:351329:A:G	5	351329	A	G	SNP	0.00813953	9	11	3.82919	0.778656	8.75683e-07	Exploratory threshold only	SPO1 (C5_01570C_A) CEF3 (C5_01580C_A) C5_01590W_A SPB4 (C5_01600C_A) C5_01580C_A-C5_01590W_A	Upstream Upstream Upstream Downstream Intergenic	Upstream variant Upstream variant Upstream variant Downstream variant Intergenic variant
Ca22chr1A_C_albicans_SC5314:1980414:C:T	1	1980414	C	T	SNP	0.0338691	49	0	2.96563	0.60513	9.54375e-07	Exploratory threshold only	PGA6 (C1_09080C_A) C1_09070W_A ARG81 (C1_09090C_A) C1_09080C_A-C1_09090C_A	Upstream Downstream Downstream Intergenic	Upstream variant Downstream variant Downstream variant Intergenic variant
Ca22chrRA_C_albicans_SC5314:1330860:A:G	R	1330860	A	G	SNP	0.00688863	12	0	3.8004	0.794655	1.73166e-06	Exploratory threshold only	CR_06250W_A ZCF19 (CR_06240C_A) CR_06260W_A CR_06270W_A CR_06230W_A CR_06290C_A	Coding sequence Upstream Upstream Upstream Downstream Downstream	Missense (non-synonymous) Upstream variant Upstream variant Upstream variant Downstream variant Downstream variant	S27G
Ca22chr4A_C_albicans_SC5314:1208458:G:A	4	1208458	G	A	SNP	0.0183697	32	0	1.98207	0.4155	1.83938e-06	Exploratory threshold only	HOM3 (C4_05540W_A) FGR6-10 (C4_05530W_A) GVP36 (C4_05550C_A) ARO9 (C4_05560C_A) C4_05530W_A-C4_05540W_A	Upstream Downstream Downstream Downstream Intergenic	Upstream variant Downstream variant Downstream variant Downstream variant Intergenic variant
Ca22chr5A_C_albicans_SC5314:222007:A:T	5	222007	A	T	SNP	0.270379	318	0	1.50636	0.320661	2.63153e-06	Below exploratory threshold	CCW14 (C5_01010W_A) C5_00950C_A C5_01000C_A C5_01030W_A C5_01040W_A tE(UUC)4 (C5_00960W_A) tE(UUC)3 (C5_00970W_A) TRY3 (C5_00980W_A) tQ(CUG)1 (C5_00990W_A) C5_01020C_A C5_01050C_A BUD23 (C5_01060C_A) C5_01070C_A	Coding sequence Upstream Upstream Upstream Upstream Downstream Downstream Downstream Downstream Downstream Downstream Downstream Downstream	Synonymous Upstream variant Upstream variant Upstream variant Upstream variant Downstream variant Downstream variant Downstream variant Downstream variant Downstream variant Downstream variant Downstream variant Downstream variant	I57I
Ca22chr5A_C_albicans_SC5314:231265:A:G	5	231265	A	G	SNP	0.126736	180	7	-1.18566	0.252398	2.63255e-06	Below exploratory threshold	C5_01070C_A GDS1 (C5_01080C_A) C5_01090C_A C5_01080C_A-C5_01090C_A	Upstream Upstream Downstream Intergenic	Upstream variant Upstream variant Downstream variant Intergenic variant
Ca22chr1A_C_albicans_SC5314:2782768:ATGCTGC:A	1	2782768	ATGCTGC	A	INDEL	0.0103567	11	2	3.59043	0.765848	2.7565e-06	Below exploratory threshold	RPG1A (C1_12770W_A) C1_12750C_A RBK1 (C1_12780W_A) C1_12740W_A C1_12760W_A FEN1 (C1_12790C_A)	Coding sequence Upstream Upstream Downstream Downstream Downstream	Conservative in-frame deletion Upstream variant Upstream variant Downstream variant Downstream variant Downstream variant	A130_A131del
Ca22chr5A_C_albicans_SC5314:222013:G:A	5	222013	G	A	SNP	0.271527	320	0	1.5121	0.323834	3.02126e-06	Below exploratory threshold	CCW14 (C5_01010W_A) C5_00950C_A C5_01000C_A C5_01030W_A C5_01040W_A tE(UUC)4 (C5_00960W_A) tE(UUC)3 (C5_00970W_A) TRY3 (C5_00980W_A) tQ(CUG)1 (C5_00990W_A) C5_01020C_A C5_01050C_A BUD23 (C5_01060C_A) C5_01070C_A	Coding sequence Upstream Upstream Upstream Upstream Downstream Downstream Downstream Downstream Downstream Downstream Downstream Downstream	Synonymous Upstream variant Upstream variant Upstream variant Upstream variant Downstream variant Downstream variant Downstream variant Downstream variant Downstream variant Downstream variant Downstream variant Downstream variant	P59P
Ca22chr5A_C_albicans_SC5314:10522:T:C	5	10522	T	C	SNP	0.00918485	16	0	2.94311	0.635638	3.65373e-06	Below exploratory threshold	C5_00080C_A C5_00040C_A C5_00060C_A C5_00120W_A C5_00050W_A CDC11 (C5_00070W_A) C5_00090C_A C5_00100C_A THS1 (C5_00110C_A) C5_00130C_A	Coding sequence Upstream Upstream Upstream Downstream Downstream Downstream Downstream Downstream Downstream	Missense (non-synonymous) Upstream variant Upstream variant Upstream variant Downstream variant Downstream variant Downstream variant Downstream variant Downstream variant Downstream variant	I189V
Ca22chr1A_C_albicans_SC5314:413418:A:G	1	413418	A	G	SNP	0.00516648	9	0	4.70905	1.02101	3.98525e-06	Below exploratory threshold	C1_02000W_A C1_02020W_A HSP30 (C1_01990W_A) ZCF24 (C1_02010C_A) C1_02030C_A C1_02040C_A	Coding sequence Upstream Downstream Downstream Downstream Downstream	Missense (non-synonymous) Upstream variant Downstream variant Downstream variant Downstream variant Downstream variant	D201G
Ca22chr2A_C_albicans_SC5314:2660:G:A	2	2660	G	A	SNP	0.00792683	7	51	3.72564	0.810829	4.33058e-06	Below exploratory threshold	TLO5 (C2_00010W_A) RRN3 (C2_00030W_A) tV(CAC)1 (C2_00040C_A) CIS301 (C2_00050C_A) CHR_START-C2_00010W_A	Upstream Upstream Downstream Downstream Intergenic	Upstream variant Upstream variant Downstream variant Downstream variant Intergenic variant
Ca22chr5A_C_albicans_SC5314:241432:C:T	5	241432	C	T	SNP	0.69116	711	0	-1.48067	0.324217	4.94926e-06	Below exploratory threshold	C5_01090C_A CLN3 (C5_01100C_A) C5_01090C_A-C5_01100C_A	Upstream Downstream Intergenic	Upstream variant Downstream variant Intergenic variant
Ca22chr5A_C_albicans_SC5314:329956:G:A	5	329956	G	A	SNP	0.109644	189	0	-2.39442	0.525796	5.26593e-06	Below exploratory threshold	C5_01470C_A FYV5 (C5_01480W_A) YBL053 (C5_01460W_A) C5_01490C_A ZCF20 (C5_01500C_A) C5_01470C_A-C5_01480W_A	Upstream Upstream Downstream Downstream Downstream Intergenic	Upstream variant Upstream variant Downstream variant Downstream variant Downstream variant Intergenic variant
Ca22chrRA_C_albicans_SC5314:1330814:T:C	R	1330814	T	C	SNP	0.0097589	17	0	3.03018	0.666141	5.39396e-06	Below exploratory threshold	CR_06250W_A ZCF19 (CR_06240C_A) CR_06260W_A CR_06270W_A CR_06230W_A CR_06290C_A	Coding sequence Upstream Upstream Upstream Downstream Downstream	Synonymous Upstream variant Upstream variant Upstream variant Downstream variant Downstream variant	F11F
Ca22chrRA_C_albicans_SC5314:1330817:A:G	R	1330817	A	G	SNP	0.0097589	17	0	3.03018	0.666141	5.39396e-06	Below exploratory threshold	CR_06250W_A ZCF19 (CR_06240C_A) CR_06260W_A CR_06270W_A CR_06230W_A CR_06290C_A	Coding sequence Upstream Upstream Upstream Downstream Downstream	Synonymous Upstream variant Upstream variant Upstream variant Downstream variant Downstream variant	Q12Q
Ca22chrRA_C_albicans_SC5314:1330821:G:A	R	1330821	G	A	SNP	0.0097589	17	0	3.03018	0.666141	5.39396e-06	Below exploratory threshold	CR_06250W_A ZCF19 (CR_06240C_A) CR_06260W_A CR_06270W_A CR_06230W_A CR_06290C_A	Coding sequence Upstream Upstream Upstream Downstream Downstream	Missense (non-synonymous) Upstream variant Upstream variant Upstream variant Downstream variant Downstream variant	V14I
Ca22chrRA_C_albicans_SC5314:1330827:A:G	R	1330827	A	G	SNP	0.0097589	17	0	3.03018	0.666141	5.39396e-06	Below exploratory threshold	CR_06250W_A ZCF19 (CR_06240C_A) CR_06260W_A CR_06270W_A CR_06230W_A CR_06290C_A	Coding sequence Upstream Upstream Upstream Downstream Downstream	Missense (non-synonymous) Upstream variant Upstream variant Upstream variant Downstream variant Downstream variant	K16E
Ca22chr3A_C_albicans_SC5314:1717148:G:C	3	1717148	G	C	SNP	0.0780712	136	0	2.0863	0.461075	6.04345e-06	Below exploratory threshold	SNR52 (C3_07510C_A) C3_07540C_A C3_07490W_A VAN1 (C3_07500W_A) tR(UCU)5 (C3_07520W_A) tF(GAA)5 (C3_07530W_A) C3_07550C_A C3_07540C_A-C3_07550C_A	Upstream Upstream Downstream Downstream Downstream Downstream Downstream Intergenic	Upstream variant Upstream variant Downstream variant Downstream variant Downstream variant Downstream variant Downstream variant Intergenic variant
Ca22chr2A_C_albicans_SC5314:454731:T:A	2	454731	T	A	SNP	0.0241102	42	0	2.27663	0.503286	6.08152e-06	Below exploratory threshold	HEX3 (C2_02240C_A) OPI1 (C2_02250C_A) C2_02260W_A C2_02280W_A C2_02300W_A C2_02270C_A C2_02290C_A C2_02250C_A-C2_02260W_A	Upstream Upstream Upstream Upstream Upstream Downstream Downstream Intergenic	Upstream variant Upstream variant Upstream variant Upstream variant Upstream variant Downstream variant Downstream variant Intergenic variant
Ca22chr6A_C_albicans_SC5314:122221:G:T	6	122221	G	T	SNP	0.00748848	13	3	3.02695	0.670726	6.39319e-06	Below exploratory threshold	C6_00680C_A C6_00700C_A C6_00710W_A C6_00730W_A CDC14 (C6_00670W_A) C6_00690W_A COX15 (C6_00720C_A) C6_00700C_A-C6_00710W_A	Upstream Upstream Upstream Upstream Downstream Downstream Downstream Intergenic	Upstream variant Upstream variant Upstream variant Upstream variant Downstream variant Downstream variant Downstream variant Intergenic variant
Ca22chr2A_C_albicans_SC5314:1583012:G:A	2	1583012	G	A	SNP	0.0797933	139	0	2.07634	0.463413	7.44544e-06	Below exploratory threshold	C2_07740W_A RHO2 (C2_07750W_A) C2_07760W_A YVC1 (C2_07730W_A)	Coding sequence Upstream Upstream Downstream	Synonymous Upstream variant Upstream variant Downstream variant	E810E
Ca22chr2A_C_albicans_SC5314:2171872:C:G	2	2171872	C	G	SNP	0.0797933	139	0	2.07634	0.463413	7.44544e-06	Below exploratory threshold	MIG2 (C2_10540W_A) tV(UAC)1 (C2_10490C_A) KIN3 (C2_10530C_A) MDH1-3 (C2_10480W_A) tF(GAA)4 (C2_10500W_A) GCN1 (C2_10550C_A)	Coding sequence Upstream Upstream Downstream Downstream Downstream	Missense (non-synonymous) Upstream variant Upstream variant Downstream variant Downstream variant Downstream variant	A241G
Ca22chr6A_C_albicans_SC5314:335531:G:A	6	335531	G	A	SNP	0.0797933	139	0	2.07634	0.463413	7.44544e-06	Below exploratory threshold	C6_01620W_A TIF3 (C6_01630W_A) MED19 (C6_01640W_A) ANB1 (C6_01610W_A) FMP27 (C6_01650C_A)	Coding sequence Upstream Upstream Downstream Downstream	Synonymous Upstream variant Upstream variant Downstream variant Downstream variant	E226E
Ca22chr6A_C_albicans_SC5314:984072:T:C	6	984072	T	C	SNP	0.0797933	139	0	2.07634	0.463413	7.44544e-06	Below exploratory threshold	C6_04400W_A C6_04420W_A CST5 (C6_04430W_A) C6_04410C_A C6_04440C_A	Coding sequence Upstream Upstream Downstream Downstream	Synonymous Upstream variant Upstream variant Downstream variant Downstream variant	D96D
Ca22chrRA_C_albicans_SC5314:1249655:T:C	R	1249655	T	C	SNP	0.0797933	139	0	2.07634	0.463413	7.44544e-06	Below exploratory threshold	CR_05960W_A ADP1 (CR_05950C_A) CR_05980W_A CEK2 (CR_05940W_A) CR_05970C_A	Coding sequence Upstream Upstream Downstream Downstream	Missense (non-synonymous) Upstream variant Upstream variant Downstream variant Downstream variant	S30P
Ca22chr2A_C_albicans_SC5314:1936676:A:G	2	1936676	A	G	SNP	0.0120551	21	0	3.1037	0.693191	7.55526e-06	Below exploratory threshold	PMS1 (C2_09470C_A) RHA1 (C2_09460C_A) C2_09480W_A PHO13 (C2_09490W_A)	Coding sequence Upstream Upstream Upstream	Missense (non-synonymous) Upstream variant Upstream variant Upstream variant	I858T
Ca22chr5A_C_albicans_SC5314:330077:C:T	5	330077	C	T	SNP	0.507784	642	36	-0.987569	0.221057	7.91445e-06	Below exploratory threshold	C5_01470C_A FYV5 (C5_01480W_A) YBL053 (C5_01460W_A) C5_01490C_A ZCF20 (C5_01500C_A) C5_01470C_A-C5_01480W_A	Upstream Upstream Downstream Downstream Downstream Intergenic	Upstream variant Upstream variant Downstream variant Downstream variant Downstream variant Intergenic variant
Ca22chr7A_C_albicans_SC5314:142383:C:T	7	142383	C	T	SNP	0.00803674	10	0	3.28569	0.738375	8.59101e-06	Below exploratory threshold	RIM15 (C7_00740W_A) ACB1 (C7_00750W_A) C7_00770W_A C7_00760C_A	Coding sequence Upstream Upstream Downstream	Missense (non-synonymous) Upstream variant Upstream variant Downstream variant	P1701L
Ca22chr5A_C_albicans_SC5314:329846:AAAAAAG:A	5	329846	AAAAAAG	A	INDEL	0.00906892	8	44	3.17878	0.715348	8.84349e-06	Below exploratory threshold	C5_01470C_A FYV5 (C5_01480W_A) YBL053 (C5_01460W_A) C5_01490C_A ZCF20 (C5_01500C_A) C5_01470C_A-C5_01480W_A	Upstream Upstream Downstream Downstream Downstream Intergenic	Upstream variant Upstream variant Downstream variant Downstream variant Downstream variant Intergenic variant
Ca22chr3A_C_albicans_SC5314:426559:T:C	3	426559	T	C	SNP	0.0206659	36	0	2.15893	0.485947	8.88262e-06	Below exploratory threshold	PXP2 (C3_01930W_A) PMP3 (C3_01910C_A) tY(GUA)2 (C3_01920C_A) C3_01940C_A C3_01950C_A POX1-3 (C3_01960C_A)	Coding sequence Upstream Upstream Downstream Downstream Downstream	Synonymous Upstream variant Upstream variant Downstream variant Downstream variant Downstream variant	H450H
Ca22chr3A_C_albicans_SC5314:1212590:C:G	3	1212590	C	G	SNP	0.0798851	139	1	2.05601	0.46317	9.03774e-06	Below exploratory threshold	C3_05440C_A C3_05430W_A C3_05450C_A C3_05440C_A-C3_05450C_A	Upstream Downstream Downstream Intergenic	Upstream variant Downstream variant Downstream variant Intergenic variant
Ca22chr2A_C_albicans_SC5314:2135406:C:T	2	2135406	C	T	SNP	0.0252583	44	0	4.35527	0.983534	9.50319e-06	Below exploratory threshold	ACS1 (C2_10350C_A) HEM4 (C2_10340W_A) HEM3 (C2_10360C_A) C2_10350C_A-C2_10360C_A	Upstream Downstream Downstream Intergenic	Upstream variant Downstream variant Downstream variant Intergenic variant
Ca22chr5A_C_albicans_SC5314:241545:T:C	5	241545	T	C	SNP	0.663594	700	3	-1.36767	0.310312	1.04623e-05	Below exploratory threshold	CLN3 (C5_01100C_A) C5_01090C_A-C5_01100C_A	Downstream Intergenic	Downstream variant Intergenic variant
Ca22chr5A_C_albicans_SC5314:241547:T:C	5	241547	T	C	SNP	0.663594	700	3	-1.36767	0.310312	1.04623e-05	Below exploratory threshold	CLN3 (C5_01100C_A) C5_01090C_A-C5_01100C_A	Downstream Intergenic	Downstream variant Intergenic variant
Ca22chr4A_C_albicans_SC5314:295166:A:G	4	295166	A	G	SNP	0.0769231	134	0	1.97854	0.44902	1.05132e-05	Below exploratory threshold	C4_01420W_A UEC1 (C4_01400W_A) BEM1 (C4_01410W_A)	Coding sequence Downstream Downstream	Missense (non-synonymous) Downstream variant Downstream variant	N150S
Ca22chr2A_C_albicans_SC5314:88883:A:G	2	88883	A	G	SNP	0.0792193	138	0	2.02367	0.460356	1.10324e-05	Below exploratory threshold	C2_00550W_A C2_00560W_A RSC58 (C2_00570W_A) DFG5 (C2_00520W_A) C2_00530W_A C2_00540W_A SMF3 (C2_00580C_A)	Coding sequence Upstream Upstream Downstream Downstream Downstream Downstream	Missense (non-synonymous) Upstream variant Upstream variant Downstream variant Downstream variant Downstream variant Downstream variant	I322V
Ca22chrRA_C_albicans_SC5314:1330844:T:C	R	1330844	T	C	SNP	0.010333	18	0	2.77366	0.634454	1.23267e-05	Below exploratory threshold	CR_06250W_A ZCF19 (CR_06240C_A) CR_06260W_A CR_06270W_A CR_06230W_A CR_06290C_A	Coding sequence Upstream Upstream Upstream Downstream Downstream	Synonymous Upstream variant Upstream variant Upstream variant Downstream variant Downstream variant	V21V
Ca22chrRA_C_albicans_SC5314:1330849:C:A	R	1330849	C	A	SNP	0.010333	18	0	2.77366	0.634454	1.23267e-05	Below exploratory threshold	CR_06250W_A ZCF19 (CR_06240C_A) CR_06260W_A CR_06270W_A CR_06230W_A CR_06290C_A	Coding sequence Upstream Upstream Upstream Downstream Downstream	Missense (non-synonymous) Upstream variant Upstream variant Upstream variant Downstream variant Downstream variant	A23D
Ca22chr2A_C_albicans_SC5314:1378129:C:CCA	2	1378129	C	CCA	INDEL	0.00544794	7	45	2.87278	0.658038	1.2673e-05	Below exploratory threshold	LSP1 (C2_06730W_A) AMO2 (C2_06700W_A) C2_06710W_A GRE2 (C2_06720W_A) C2_06720W_A-C2_06730W_A	Upstream Downstream Downstream Downstream Intergenic	Upstream variant Downstream variant Downstream variant Downstream variant Intergenic variant
Ca22chr2A_C_albicans_SC5314:1378126:T:G	2	1378126	T	G	SNP	0.00520833	7	7	2.8689	0.657617	1.28544e-05	Below exploratory threshold	LSP1 (C2_06730W_A) AMO2 (C2_06700W_A) C2_06710W_A GRE2 (C2_06720W_A) C2_06720W_A-C2_06730W_A	Upstream Downstream Downstream Downstream Intergenic	Upstream variant Downstream variant Downstream variant Downstream variant Intergenic variant
Ca22chrRA_C_albicans_SC5314:383717:G:A	R	383717	G	A	SNP	0.0780712	136	0	1.98834	0.456777	1.34305e-05	Below exploratory threshold	SEC65 (CR_01660C_A) CDC4 (CR_01680C_A) CR_01670W_A CDC60 (CR_01690C_A) CR_01700C_A CR_01680C_A-CR_01690C_A	Upstream Upstream Downstream Downstream Downstream Intergenic	Upstream variant Upstream variant Downstream variant Downstream variant Downstream variant Intergenic variant
Ca22chr3A_C_albicans_SC5314:926015:A:G	3	926015	A	G	SNP	0.816877	843	0	-1.92166	0.441775	1.36217e-05	Below exploratory threshold	C3_04450C_A C3_04440C_A C3_04460W_A PKC1 (C3_04470W_A) C3_04420W_A RIP1 (C3_04430W_A)	Coding sequence Upstream Upstream Upstream Downstream Downstream	Synonymous Upstream variant Upstream variant Upstream variant Downstream variant Downstream variant	P150P
Ca22chr1A_C_albicans_SC5314:2573033:C:T	1	2573033	C	T	SNP	0.573241	703	4	-0.953975	0.219419	1.37548e-05	Below exploratory threshold	C1_11740W_A AVT4 (C1_11750W_A) C1_11720W_A C1_11730W_A C1_11760C_A C1_11770C_A	Coding sequence Upstream Downstream Downstream Downstream Downstream	Synonymous Upstream variant Downstream variant Downstream variant Downstream variant Downstream variant	D184D
Ca22chr1A_C_albicans_SC5314:2878717:C:T	1	2878717	C	T	SNP	0.0126292	15	0	3.90247	0.899402	1.43154e-05	Below exploratory threshold	MSH6 (C1_13170C_A) C1_13180W_A C1_13190W_A PSA2 (C1_13160W_A) REX3 (C1_13200C_A) C1_13210C_A AKR1 (C1_13220C_A)	Coding sequence Upstream Upstream Downstream Downstream Downstream Downstream	Missense (non-synonymous) Upstream variant Upstream variant Downstream variant Downstream variant Downstream variant Downstream variant	D150N	C1_13210C_A: WARNING_TRANSCRIPT_MULTIPLE_STOP_CODONS
Ca22chrRA_C_albicans_SC5314:2054756:A:G	R	2054756	A	G	SNP	0.0786452	137	0	1.95385	0.450347	1.43435e-05	Below exploratory threshold	CR_09670C_A CR_09640C_A WAL1 (CR_09650W_A) CR_09660W_A RTA4 (CR_09680C_A) PLB3 (CR_09690C_A)	Coding sequence Upstream Downstream Downstream Downstream Downstream	Synonymous Upstream variant Downstream variant Downstream variant Downstream variant Downstream variant	D99D
Ca22chr5A_C_albicans_SC5314:221962:C:T	5	221962	C	T	SNP	0.822618	840	0	1.21207	0.279791	1.47715e-05	Below exploratory threshold	CCW14 (C5_01010W_A) C5_00950C_A C5_01000C_A C5_01030W_A C5_01040W_A tE(UUC)4 (C5_00960W_A) tE(UUC)3 (C5_00970W_A) TRY3 (C5_00980W_A) tQ(CUG)1 (C5_00990W_A) C5_01020C_A C5_01050C_A BUD23 (C5_01060C_A) C5_01070C_A	Coding sequence Upstream Upstream Upstream Upstream Downstream Downstream Downstream Downstream Downstream Downstream Downstream Downstream	Synonymous Upstream variant Upstream variant Upstream variant Upstream variant Downstream variant Downstream variant Downstream variant Downstream variant Downstream variant Downstream variant Downstream variant Downstream variant	C42C
Ca22chr2A_C_albicans_SC5314:1755608:C:CTCTTCTTCT	2	1755608	C	CTCTTCTTCT	INDEL	0.00518433	8	3	4.11279	0.952636	1.57968e-05	Below exploratory threshold	C2_08630C_A C2_08650W_A GTR1 (C2_08600W_A) ERG9 (C2_08610W_A) C2_08620W_A PST2 (C2_08640C_A) C2_08660C_A	Coding sequence Upstream Downstream Downstream Downstream Downstream Downstream	Disruptive in-frame insertion Upstream variant Downstream variant Downstream variant Downstream variant Downstream variant Downstream variant	E445_E447dup
Ca22chr5A_C_albicans_SC5314:222040:T:C	5	222040	T	C	SNP	0.285878	341	0	1.3224	0.307328	1.68578e-05	Below exploratory threshold	CCW14 (C5_01010W_A) C5_00950C_A C5_01000C_A C5_01030W_A C5_01040W_A tE(UUC)4 (C5_00960W_A) tE(UUC)3 (C5_00970W_A) TRY3 (C5_00980W_A) tQ(CUG)1 (C5_00990W_A) C5_01020C_A C5_01050C_A BUD23 (C5_01060C_A) C5_01070C_A	Coding sequence Upstream Upstream Upstream Upstream Downstream Downstream Downstream Downstream Downstream Downstream Downstream Downstream	Synonymous Upstream variant Upstream variant Upstream variant Upstream variant Downstream variant Downstream variant Downstream variant Downstream variant Downstream variant Downstream variant Downstream variant Downstream variant	D68D
Ca22chr6A_C_albicans_SC5314:936860:AC:A	6	936860	AC	A	INDEL	0.0154994	26	0	2.98997	0.695562	1.71856e-05	Below exploratory threshold	HBR2 (C6_04220C_A) C6_04250W_A CDC39 (C6_04270W_A) C6_04230W_A C6_04240W_A C6_04260C_A C6_04240W_A-C6_04250W_A	Upstream Upstream Upstream Downstream Downstream Downstream Intergenic	Upstream variant Upstream variant Upstream variant Downstream variant Downstream variant Downstream variant Intergenic variant		HBR2 (C6_04220C_A): WARNING_TRANSCRIPT_MULTIPLE_STOP_CODONS
Ca22chr1A_C_albicans_SC5314:2735611:T:C	1	2735611	T	C	SNP	0.0167051	20	3	2.49852	0.582728	1.80592e-05	Below exploratory threshold	GSG1 (C1_12520W_A) C1_12540W_A RAX2 (C1_12510W_A) C1_12530C_A CDC54 (C1_12550C_A)	Coding sequence Upstream Downstream Downstream Downstream	Synonymous Upstream variant Downstream variant Downstream variant Downstream variant	L506L
Ca22chr6A_C_albicans_SC5314:866714:C:A	6	866714	C	A	SNP	0.005689	9	80	5.96324	1.39134	1.81946e-05	Below exploratory threshold	C6_03990C_A C6_03990C_A-C6_04030W_A	Upstream Intergenic	Upstream variant Intergenic variant
Ca22chr2A_C_albicans_SC5314:239602:TG:T	2	239602	TG	T	INDEL	0.0156613	27	9	2.68729	0.627273	1.83496e-05	Below exploratory threshold	DCW1 (C2_01360C_A) NRI1 (C2_01370C_A) PLB4.5 (C2_01380W_A) ENT2 (C2_01390W_A) C2_01370C_A-C2_01380W_A	Upstream Upstream Upstream Upstream Intergenic	Upstream variant Upstream variant Upstream variant Upstream variant Intergenic variant
Ca22chr5A_C_albicans_SC5314:949516:T:TGTTGTA	5	949516	T	TGTTGTA	INDEL	0.00631458	8	0	3.81893	0.891855	1.85213e-05	Below exploratory threshold	GLN3 (C5_04280C_A) SAH1 (C5_04270C_A) C5_04260W_A C5_04290C_A C5_04300C_A	Coding sequence Upstream Downstream Downstream Downstream	Disruptive in-frame insertion Upstream variant Downstream variant Downstream variant Downstream variant	T112_T113dup
Ca22chr1A_C_albicans_SC5314:2935731:T:C	1	2935731	T	C	SNP	0.0132032	15	0	3.34321	0.782313	1.9243e-05	Below exploratory threshold	OFI1 (C1_13440C_A) C1_13430C_A	Coding sequence Upstream	Synonymous Upstream variant	E545E
Ca22chr1A_C_albicans_SC5314:3118146:G:A	1	3118146	G	A	SNP	0.0132032	15	0	3.34321	0.782313	1.9243e-05	Below exploratory threshold	SET3 (C1_14140C_A) C1_14160W_A C1_14170W_A FTR1 (C1_14130W_A) PAM16 (C1_14150C_A)	Coding sequence Upstream Upstream Downstream Downstream	Missense (non-synonymous) Upstream variant Upstream variant Downstream variant Downstream variant	S137F
Ca22chr1A_C_albicans_SC5314:1276183:A:G	1	1276183	A	G	SNP	0.0120551	20	0	-3.82033	0.894415	1.94323e-05	Below exploratory threshold	SKY1 (C1_06090C_A) QCR10 (C1_06050C_A) ACP1 (C1_06060C_A) ARC35 (C1_06080C_A) C1_06070W_A MSI3 (C1_06100C_A) NPL4 (C1_06110C_A)	Coding sequence Upstream Upstream Upstream Downstream Downstream Downstream	Missense (non-synonymous) Upstream variant Upstream variant Upstream variant Downstream variant Downstream variant Downstream variant	S443P
Ca22chr2A_C_albicans_SC5314:1620333:C:G	2	1620333	C	G	SNP	0.0792193	138	0	1.97092	0.462357	2.01906e-05	Below exploratory threshold	ALG7 (C2_07940C_A) NSA1 (C2_07960C_A) C2_07980W_A tA(AGC)1 (C2_07990W_A) BLM3 (C2_08010W_A) SEH1 (C2_07950W_A) tI(AAU)2 (C2_07970W_A) KRE30 (C2_08000C_A) C2_07970W_A-C2_07980W_A	Upstream Upstream Upstream Upstream Upstream Downstream Downstream Downstream Intergenic	Upstream variant Upstream variant Upstream variant Upstream variant Upstream variant Downstream variant Downstream variant Downstream variant Intergenic variant
Ca22chr4A_C_albicans_SC5314:1338755:TC:T	4	1338755	TC	T	INDEL	0.0114943	20	1	3.20803	0.752968	2.03965e-05	Below exploratory threshold	HOS1 (C4_06010C_A) C4_06020C_A C4_06040W_A MED3 (C4_06050W_A) VPS13 (C4_06060W_A) CMD1 (C4_06030W_A) C4_06030W_A-C4_06040W_A	Upstream Upstream Upstream Upstream Upstream Downstream Intergenic	Upstream variant Upstream variant Upstream variant Upstream variant Upstream variant Downstream variant Intergenic variant
Ca22chr1A_C_albicans_SC5314:1110821:A:G	1	1110821	A	G	SNP	0.00631458	9	0	-4.8066	1.13102	2.13966e-05	Below exploratory threshold	C1_05280W_A SDH1 (C1_05260C_A) C1_05270C_A GRS1 (C1_05290W_A) PRD1 (C1_05300C_A)	Coding sequence Upstream Upstream Upstream Downstream	Missense (non-synonymous) Upstream variant Upstream variant Upstream variant Downstream variant	T563A
Ca22chr1A_C_albicans_SC5314:2838463:T:C	1	2838463	T	C	SNP	0.0786452	137	0	1.95959	0.462448	2.26102e-05	Below exploratory threshold	C1_13030C_A SPC3 (C1_13020C_A) RPL14 (C1_13050W_A) C1_13010W_A C1_13040C_A C1_13060C_A	Coding sequence Upstream Upstream Downstream Downstream Downstream	Missense (non-synonymous) Upstream variant Upstream variant Downstream variant Downstream variant Downstream variant	D78G
Ca22chr1A_C_albicans_SC5314:2838465:G:A	1	2838465	G	A	SNP	0.0786452	137	0	1.95959	0.462448	2.26102e-05	Below exploratory threshold	C1_13030C_A SPC3 (C1_13020C_A) RPL14 (C1_13050W_A) C1_13010W_A C1_13040C_A C1_13060C_A	Coding sequence Upstream Upstream Downstream Downstream Downstream	Synonymous Upstream variant Upstream variant Downstream variant Downstream variant Downstream variant	Y77Y
Ca22chr5A_C_albicans_SC5314:222055:G:A	5	222055	G	A	SNP	0.32147	394	0	1.25511	0.296733	2.33946e-05	Below exploratory threshold	CCW14 (C5_01010W_A) C5_00950C_A C5_01000C_A C5_01030W_A C5_01040W_A tE(UUC)4 (C5_00960W_A) tE(UUC)3 (C5_00970W_A) TRY3 (C5_00980W_A) tQ(CUG)1 (C5_00990W_A) C5_01020C_A C5_01050C_A BUD23 (C5_01060C_A) C5_01070C_A	Coding sequence Upstream Upstream Upstream Upstream Downstream Downstream Downstream Downstream Downstream Downstream Downstream Downstream	Synonymous Upstream variant Upstream variant Upstream variant Upstream variant Downstream variant Downstream variant Downstream variant Downstream variant Downstream variant Downstream variant Downstream variant Downstream variant	T73T
Ca22chr1A_C_albicans_SC5314:2202205:T:TCTA	1	2202205	T	TCTA	INDEL	0.010333	11	0	3.16324	0.748349	2.36871e-05	Below exploratory threshold	C1_10050W_A DBP3 (C1_10030W_A) ERO1 (C1_10040W_A) C1_10060C_A MNN23 (C1_10070C_A)	Coding sequence Downstream Downstream Downstream Downstream	Conservative in-frame insertion Downstream variant Downstream variant Downstream variant Downstream variant	S27_S28insT
Ca22chr1A_C_albicans_SC5314:2202214:T:TCTTCTC	1	2202214	T	TCTTCTC	INDEL	0.010333	11	0	3.16324	0.748349	2.36871e-05	Below exploratory threshold	C1_10050W_A DBP3 (C1_10030W_A) ERO1 (C1_10040W_A) C1_10060C_A MNN23 (C1_10070C_A)	Coding sequence Downstream Downstream Downstream Downstream	Disruptive in-frame insertion Downstream variant Downstream variant Downstream variant Downstream variant	S30_H31insSP
Ca22chr5A_C_albicans_SC5314:241556:A:G	5	241556	A	G	SNP	0.639495	695	0	-1.26569	0.299654	2.40194e-05	Below exploratory threshold	CLN3 (C5_01100C_A) C5_01090C_A-C5_01100C_A	Downstream Intergenic	Downstream variant Intergenic variant
Ca22chr6A_C_albicans_SC5314:325944:T:C	6	325944	T	C	SNP	0.00803674	8	0	3.30291	0.782212	2.41575e-05	Below exploratory threshold	FGR47 (C6_01570C_A) C6_01590W_A C6_01600W_A C6_01570C_A-C6_01590W_A	Upstream Upstream Upstream Intergenic	Upstream variant Upstream variant Upstream variant Intergenic variant
Ca22chr1A_C_albicans_SC5314:2593254:C:A	1	2593254	C	A	SNP	0.619289	593	83	0.783582	0.185611	2.42543e-05	Below exploratory threshold	C1_11850W_A C1_11860W_A tY(GUA)1 (C1_11820W_A) tY(GUA)4 (C1_11830W_A)	Coding sequence Upstream Downstream Downstream	Missense (non-synonymous) Upstream variant Downstream variant Downstream variant	A23E
Ca22chr2A_C_albicans_SC5314:322402:CCT:C	2	322402	CCT	C	INDEL	0.0132212	22	39	2.66839	0.632253	2.43824e-05	Below exploratory threshold	C2_01760C_A tL(CAA)1 (C2_01770C_A) C2_01750C_A-C2_01760C_A	Downstream Downstream Intergenic	Downstream variant Downstream variant Intergenic variant
Ca22chr5A_C_albicans_SC5314:10515:G:T	5	10515	G	T	SNP	0.00631458	11	0	3.18178	0.754287	2.46185e-05	Below exploratory threshold	C5_00080C_A C5_00040C_A C5_00060C_A C5_00120W_A C5_00050W_A CDC11 (C5_00070W_A) C5_00090C_A C5_00100C_A THS1 (C5_00110C_A) C5_00130C_A	Coding sequence Upstream Upstream Upstream Downstream Downstream Downstream Downstream Downstream Downstream	Stop gained Upstream variant Upstream variant Upstream variant Downstream variant Downstream variant Downstream variant Downstream variant Downstream variant Downstream variant	S191*
Ca22chr1A_C_albicans_SC5314:1691796:G:A	1	1691796	G	A	SNP	0.0191638	33	10	1.94401	0.460904	2.46669e-05	Below exploratory threshold	FGR6-3 (C1_07770W_A) C1_07780W_A	Coding sequence Upstream	Missense (non-synonymous) Upstream variant	A169T	FGR6-3 (C1_07770W_A): WARNING_TRANSCRIPT_MULTIPLE_STOP_CODONS
Ca22chr3A_C_albicans_SC5314:1777357:G:A	3	1777357	G	A	SNP	0.0315729	42	0	1.93992	0.460315	2.50522e-05	Below exploratory threshold	C3_07850W_A C3_07800C_A SEC61 (C3_07810C_A) C3_07840C_A C3_07870W_A TIM8 (C3_07890W_A) C3_07910W_A C3_07920W_A STD1 (C3_07790W_A) C3_07820W_A FBP1 (C3_07830W_A) MRR2 (C3_07860C_A) C3_07880C_A C3_07900C_A	Coding sequence Upstream Upstream Upstream Upstream Upstream Upstream Upstream Downstream Downstream Downstream Downstream Downstream Downstream	Synonymous Upstream variant Upstream variant Upstream variant Upstream variant Upstream variant Upstream variant Upstream variant Downstream variant Downstream variant Downstream variant Downstream variant Downstream variant Downstream variant	P80P
Ca22chr1A_C_albicans_SC5314:1300357:TTA:T	1	1300357	TTA	T	INDEL	0.0126874	20	4	-3.7016	0.87853	2.51554e-05	Below exploratory threshold	C1_06220C_A C1_06200W_A BUD16 (C1_06210W_A) MDM34 (C1_06230C_A) C1_06220C_A-C1_06230C_A	Upstream Downstream Downstream Downstream Intergenic	Upstream variant Downstream variant Downstream variant Downstream variant Intergenic variant
Ca22chr3A_C_albicans_SC5314:1776521:C:T	3	1776521	C	T	SNP	0.0344432	44	0	1.99688	0.47398	2.51997e-05	Below exploratory threshold	C3_07840C_A FBP1 (C3_07830W_A) C3_07800C_A SEC61 (C3_07810C_A) C3_07850W_A C3_07870W_A TIM8 (C3_07890W_A) STD1 (C3_07790W_A) C3_07820W_A MRR2 (C3_07860C_A) C3_07880C_A C3_07900C_A	Coding sequence Coding sequence Upstream Upstream Upstream Upstream Upstream Downstream Downstream Downstream Downstream Downstream	Missense (non-synonymous) Synonymous Upstream variant Upstream variant Upstream variant Upstream variant Upstream variant Downstream variant Downstream variant Downstream variant Downstream variant Downstream variant	A99T S158S
Ca22chr1A_C_albicans_SC5314:3100815:C:A	1	3100815	C	A	SNP	0.00861079	12	0	4.78043	1.13524	2.54306e-05	Below exploratory threshold	C1_14080W_A C1_14050C_A C1_14090W_A YPT52 (C1_14100W_A) C1_14060W_A	Coding sequence Upstream Upstream Upstream Downstream	Synonymous Upstream variant Upstream variant Upstream variant Downstream variant	R537R
Ca22chr1A_C_albicans_SC5314:3101207:G:A	1	3101207	G	A	SNP	0.00861079	12	0	4.78043	1.13524	2.54306e-05	Below exploratory threshold	C1_14080W_A C1_14050C_A C1_14090W_A YPT52 (C1_14100W_A) C1_14060W_A	Coding sequence Upstream Upstream Upstream Downstream	Synonymous Upstream variant Upstream variant Upstream variant Downstream variant	K667K
Ca22chrRA_C_albicans_SC5314:2215194:T:G	R	2215194	T	G	SNP	0.0224138	39	1	2.0047	0.476324	2.56851e-05	Below exploratory threshold	CR_10380C_A TRX1 (CR_10350C_A) CTM1 (CR_10360C_A) CR_10390W_A CR_10400W_A CR_10420W_A HCR1 (CR_10370W_A) CR_10410C_A	Coding sequence Upstream Upstream Upstream Upstream Upstream Downstream Downstream	Missense (non-synonymous) Upstream variant Upstream variant Upstream variant Upstream variant Upstream variant Downstream variant Downstream variant	N306H
Ca22chr3A_C_albicans_SC5314:1771441:A:G	3	1771441	A	G	SNP	0.0384615	49	0	2.08702	0.496181	2.5973e-05	Below exploratory threshold	C3_07760C_A C3_07770C_A NUP159 (C3_07780C_A) STD1 (C3_07790W_A) C3_07820W_A FBP1 (C3_07830W_A) UTP9 (C3_07750W_A) C3_07800C_A SEC61 (C3_07810C_A) C3_07840C_A C3_07780C_A-C3_07790W_A	Upstream Upstream Upstream Upstream Upstream Upstream Downstream Downstream Downstream Downstream Intergenic	Upstream variant Upstream variant Upstream variant Upstream variant Upstream variant Upstream variant Downstream variant Downstream variant Downstream variant Downstream variant Intergenic variant		C3_07770C_A: WARNING_TRANSCRIPT_NO_STOP_CODON
Ca22chr1A_C_albicans_SC5314:1300355:G:GGCAAC	1	1300355	G	GGCAAC	INDEL	0.0127168	20	6	-3.69486	0.878494	2.60041e-05	Below exploratory threshold	C1_06220C_A C1_06200W_A BUD16 (C1_06210W_A) MDM34 (C1_06230C_A) C1_06220C_A-C1_06230C_A	Upstream Downstream Downstream Downstream Intergenic	Upstream variant Downstream variant Downstream variant Downstream variant Intergenic variant
Ca22chr5A_C_albicans_SC5314:222022:G:A	5	222022	G	A	SNP	0.273249	322	0	1.34621	0.320275	2.63049e-05	Below exploratory threshold	CCW14 (C5_01010W_A) C5_00950C_A C5_01000C_A C5_01030W_A C5_01040W_A tE(UUC)4 (C5_00960W_A) tE(UUC)3 (C5_00970W_A) TRY3 (C5_00980W_A) tQ(CUG)1 (C5_00990W_A) C5_01020C_A C5_01050C_A BUD23 (C5_01060C_A) C5_01070C_A	Coding sequence Upstream Upstream Upstream Upstream Downstream Downstream Downstream Downstream Downstream Downstream Downstream Downstream	Synonymous Upstream variant Upstream variant Upstream variant Upstream variant Downstream variant Downstream variant Downstream variant Downstream variant Downstream variant Downstream variant Downstream variant Downstream variant	T62T
Ca22chr3A_C_albicans_SC5314:426568:C:A	3	426568	C	A	SNP	0.0264064	46	0	1.97892	0.471064	2.65788e-05	Below exploratory threshold	PXP2 (C3_01930W_A) PMP3 (C3_01910C_A) tY(GUA)2 (C3_01920C_A) C3_01940C_A C3_01950C_A POX1-3 (C3_01960C_A)	Coding sequence Upstream Upstream Downstream Downstream Downstream	Synonymous Upstream variant Upstream variant Downstream variant Downstream variant Downstream variant	S453S
Ca22chr3A_C_albicans_SC5314:426571:C:A	3	426571	C	A	SNP	0.0264064	46	0	1.97892	0.471064	2.65788e-05	Below exploratory threshold	PXP2 (C3_01930W_A) PMP3 (C3_01910C_A) tY(GUA)2 (C3_01920C_A) C3_01940C_A C3_01950C_A POX1-3 (C3_01960C_A)	Coding sequence Upstream Upstream Downstream Downstream Downstream	Synonymous Upstream variant Upstream variant Downstream variant Downstream variant Downstream variant	S454S
Ca22chr6A_C_albicans_SC5314:869066:G:T	6	869066	G	T	SNP	0.0246843	41	0	1.6166	0.384876	2.6655e-05	Below exploratory threshold	C6_03990C_A C6_03990C_A-C6_04030W_A	Upstream Intergenic	Upstream variant Intergenic variant
Ca22chr1A_C_albicans_SC5314:431385:A:G	1	431385	A	G	SNP	0.0792193	138	0	1.90962	0.454641	2.66585e-05	Below exploratory threshold	C1_02090C_A C1_02100W_A C1_02060W_A HSP31 (C1_02070W_A) SET6 (C1_02080W_A) HGT2 (C1_02110C_A)	Coding sequence Upstream Downstream Downstream Downstream Downstream	Missense (non-synonymous) Upstream variant Downstream variant Downstream variant Downstream variant Downstream variant	S204P
Ca22chr1A_C_albicans_SC5314:2997433:T:C	1	2997433	T	C	SNP	0.826968	833	7	-1.31568	0.313868	2.76727e-05	Below exploratory threshold	CYB2 (C1_13630W_A) CUP2 (C1_13640W_A) ROB1 (C1_13620W_A) C1_13650C_A	Coding sequence Upstream Downstream Downstream	Synonymous Upstream variant Downstream variant Downstream variant	D144D
Ca22chr4A_C_albicans_SC5314:219193:G:A	4	219193	G	A	SNP	0.010907	13	0	2.83771	0.677071	2.77532e-05	Below exploratory threshold	RAT1 (C4_01080W_A) MLP1 (C4_01060W_A) HGT17 (C4_01070W_A) C4_01090C_A AGP2 (C4_01100C_A) C4_01070W_A-C4_01080W_A	Upstream Downstream Downstream Downstream Downstream Intergenic	Upstream variant Downstream variant Downstream variant Downstream variant Downstream variant Intergenic variant
Ca22chrRA_C_albicans_SC5314:573903:T:C	R	573903	T	C	SNP	0.749701	693	36	-1.06861	0.255486	2.88142e-05	Below exploratory threshold	CR_02550C_A ASG1 (CR_02560C_A) PAN6 (CR_02580W_A) CR_02570C_A CR_02590C_A CR_02560C_A-CR_02570C_A	Upstream Upstream Upstream Downstream Downstream Intergenic	Upstream variant Upstream variant Upstream variant Downstream variant Downstream variant Intergenic variant
Ca22chr1A_C_albicans_SC5314:158338:T:C	1	158338	T	C	SNP	0.0792193	138	0	1.93576	0.463575	2.97027e-05	Below exploratory threshold	ERG2 (C1_00800C_A) C1_00830W_A C1_00810W_A C1_00820W_A NRM1 (C1_00840C_A) C1_00820W_A-C1_00830W_A	Upstream Upstream Downstream Downstream Downstream Intergenic	Upstream variant Upstream variant Downstream variant Downstream variant Downstream variant Intergenic variant
Ca22chr2A_C_albicans_SC5314:2044484:C:T	2	2044484	C	T	SNP	0.0792193	126	0	-1.8413	0.441014	2.9778e-05	Below exploratory threshold	YOR1 (C2_09990C_A) C2_09980W_A C2_10000C_A C2_10010C_A	Coding sequence Downstream Downstream Downstream	Synonymous Downstream variant Downstream variant Downstream variant	L938L
Ca22chr1A_C_albicans_SC5314:1438822:AC:A	1	1438822	AC	A	INDEL	0.00933489	15	14	2.79743	0.671881	3.13302e-05	Below exploratory threshold	C1_06720C_A RAC1 (C1_06730W_A) C1_06750W_A C1_06700W_A KIN28 (C1_06710W_A) NOP6 (C1_06740C_A) C1_06760C_A C1_06720C_A-C1_06730W_A	Upstream Upstream Upstream Downstream Downstream Downstream Downstream Intergenic	Upstream variant Upstream variant Upstream variant Downstream variant Downstream variant Downstream variant Downstream variant Intergenic variant		C1_06760C_A: WARNING_TRANSCRIPT_MULTIPLE_STOP_CODONS
Ca22chr4A_C_albicans_SC5314:1198524:TCC:T	4	1198524	TCC	T	INDEL	0.00557621	6	64	2.78801	0.670119	3.17599e-05	Below exploratory threshold	C4_05460C_A-C4_05530W_A	Intergenic	Intergenic variant
Ca22chr2A_C_albicans_SC5314:5349:C:A	2	5349	C	A	SNP	0.00574053	10	0	4.31285	1.03774	3.23838e-05	Below exploratory threshold	RRN3 (C2_00030W_A) TLO5 (C2_00010W_A) tV(CAC)1 (C2_00040C_A) CIS301 (C2_00050C_A) C2_00060C_A MPP10 (C2_00070C_A) C2_00010W_A-C2_00030W_A	Upstream Downstream Downstream Downstream Downstream Downstream Intergenic	Upstream variant Downstream variant Downstream variant Downstream variant Downstream variant Downstream variant Intergenic variant
Ca22chr1A_C_albicans_SC5314:299327:C:T	1	299327	C	T	SNP	0.0124703	17	29	2.13482	0.515161	3.41321e-05	Below exploratory threshold	C1_01510W_A C1_01500W_A C1_01500W_A-C1_01510W_A	Upstream Downstream Intergenic	Upstream variant Downstream variant Intergenic variant
Ca22chr1A_C_albicans_SC5314:2186050:G:T	1	2186050	G	T	SNP	0.00746269	11	0	-4.02973	0.974037	3.51664e-05	Below exploratory threshold	CPP1 (C1_10000C_A) SAC1 (C1_09990W_A) SWE1 (C1_10010C_A) C1_10000C_A-C1_10010C_A	Upstream Downstream Downstream Intergenic	Upstream variant Downstream variant Downstream variant Intergenic variant
Ca22chr5A_C_albicans_SC5314:228961:AC:A	5	228961	AC	A	INDEL	0.00862069	15	1	2.99905	0.725921	3.60615e-05	Below exploratory threshold	C5_01050C_A BUD23 (C5_01060C_A) C5_01070C_A GDS1 (C5_01080C_A) C5_01070C_A-C5_01080C_A	Upstream Upstream Upstream Downstream Intergenic	Upstream variant Upstream variant Upstream variant Downstream variant Intergenic variant
Ca22chr2A_C_albicans_SC5314:239086:A:G	2	239086	A	G	SNP	0.00701531	8	87	2.62396	0.638518	3.96589e-05	Below exploratory threshold	SNX4 (C2_01350C_A) DCW1 (C2_01360C_A) NRI1 (C2_01370C_A) PLB4.5 (C2_01380W_A) ENT2 (C2_01390W_A) C2_01370C_A-C2_01380W_A	Upstream Upstream Upstream Upstream Upstream Intergenic	Upstream variant Upstream variant Upstream variant Upstream variant Upstream variant Intergenic variant
Ca22chr1A_C_albicans_SC5314:2951527:AC:A	1	2951527	AC	A	INDEL	0.0284553	49	10	1.76301	0.429088	3.9781e-05	Below exploratory threshold	KNS1 (C1_13470W_A) HSP70 (C1_13480W_A) HYR1 (C1_13450W_A) C1_13460W_A C1_13460W_A-C1_13470W_A	Upstream Upstream Downstream Downstream Intergenic	Upstream variant Upstream variant Downstream variant Downstream variant Intergenic variant
Ca22chr1A_C_albicans_SC5314:2160908:C:T	1	2160908	C	T	SNP	0.0786452	137	0	1.87229	0.455848	4.00387e-05	Below exploratory threshold	C1_09850C_A TFA1 (C1_09860C_A) HCM1 (C1_09870W_A) BUD31 (C1_09880C_A) tS(CGA)1 (C1_09890C_A) C1_09860C_A-C1_09870W_A	Upstream Upstream Upstream Downstream Downstream Intergenic	Upstream variant Upstream variant Upstream variant Downstream variant Downstream variant Intergenic variant
Ca22chr1A_C_albicans_SC5314:1914595:C:A	1	1914595	C	A	SNP	0.766361	856	0	1.47759	0.359758	4.00517e-05	Below exploratory threshold	TPO3 (C1_08790W_A) C1_08800W_A C1_08760W_A C1_08770W_A C1_08780W_A MSS116 (C1_08810C_A) C1_08780W_A-C1_08790W_A	Upstream Upstream Downstream Downstream Downstream Downstream Intergenic	Upstream variant Upstream variant Downstream variant Downstream variant Downstream variant Downstream variant Intergenic variant
Ca22chr1A_C_albicans_SC5314:3109813:CG:C	1	3109813	CG	C	INDEL	0.0143513	25	0	2.93366	0.714484	4.02592e-05	Below exploratory threshold	RPL4B (C1_14110C_A) RBE1 (C1_14120C_A) FTR1 (C1_14130W_A) C1_14090W_A YPT52 (C1_14100W_A) C1_14120C_A-C1_14130W_A	Upstream Upstream Upstream Downstream Downstream Intergenic	Upstream variant Upstream variant Upstream variant Downstream variant Downstream variant Intergenic variant
Ca22chr2A_C_albicans_SC5314:1941903:A:G	2	1941903	A	G	SNP	0.0780712	136	0	1.87313	0.456564	4.08425e-05	Below exploratory threshold	PMS1 (C2_09470C_A) C2_09500W_A C2_09480W_A PHO13 (C2_09490W_A) C2_09510C_A CCT2 (C2_09520C_A) C2_09490W_A-C2_09500W_A	Upstream Upstream Downstream Downstream Downstream Downstream Intergenic	Upstream variant Upstream variant Downstream variant Downstream variant Downstream variant Downstream variant Intergenic variant
Ca22chr3A_C_albicans_SC5314:592642:T:A	3	592642	T	A	SNP	0.218023	358	11	0.842136	0.205573	4.19373e-05	Below exploratory threshold	tF(GAA)1 (C3_02730C_A) tR(UCU)1 (C3_02740C_A) C3_02750W_A C3_02710W_A C3_02720W_A C3_02760C_A C3_02740C_A-C3_02750W_A	Upstream Upstream Upstream Downstream Downstream Downstream Intergenic	Upstream variant Upstream variant Upstream variant Downstream variant Downstream variant Downstream variant Intergenic variant
Ca22chr1A_C_albicans_SC5314:1995523:C:T	1	1995523	C	T	SNP	0.00631458	6	0	4.03044	0.985258	4.29986e-05	Below exploratory threshold	MNN47 (C1_09130W_A) IPT1 (C1_09120W_A) SSU81 (C1_09140C_A) C1_09120W_A-C1_09130W_A	Upstream Downstream Downstream Intergenic	Upstream variant Downstream variant Downstream variant Intergenic variant
Ca22chr1A_C_albicans_SC5314:3052778:G:A	1	3052778	G	A	SNP	0.00631458	6	0	4.03044	0.985258	4.29986e-05	Below exploratory threshold	MET3 (C1_13870W_A) GND1 (C1_13860C_A) C1_13880C_A	Coding sequence Upstream Downstream	Missense (non-synonymous) Upstream variant Downstream variant	V454I
Ca22chrRA_C_albicans_SC5314:1297143:A:G	R	1297143	A	G	SNP	0.00631458	6	0	4.03044	0.985258	4.29986e-05	Below exploratory threshold	SIS1 (CR_06080W_A) CR_06090W_A CR_06040W_A CDC28 (CR_06050W_A) CR_06060W_A CR_06070W_A CR_06100C_A CR_06070W_A-CR_06080W_A	Upstream Upstream Downstream Downstream Downstream Downstream Downstream Intergenic	Upstream variant Upstream variant Downstream variant Downstream variant Downstream variant Downstream variant Downstream variant Intergenic variant
Ca22chr6A_C_albicans_SC5314:82070:TA:T	6	82070	TA	T	INDEL	0.0094451	16	24	3.11346	0.762361	4.4272e-05	Below exploratory threshold	FET34 (C6_00440C_A) C6_00450C_A FET3 (C6_00460C_A) FET99 (C6_00470C_A) C6_00460C_A-C6_00470C_A	Upstream Upstream Upstream Downstream Intergenic	Upstream variant Upstream variant Upstream variant Downstream variant Intergenic variant
Ca22chrRA_C_albicans_SC5314:164943:G:C	R	164943	G	C	SNP	0.0120551	21	0	2.80606	0.687151	4.43408e-05	Below exploratory threshold	CR_00660W_A BUD22 (CR_00680W_A) ACC1 (CR_00640W_A) CR_00650W_A CR_00670C_A CR_00690C_A	Coding sequence Upstream Downstream Downstream Downstream Downstream	Missense (non-synonymous) Upstream variant Downstream variant Downstream variant Downstream variant Downstream variant	K143N	CR_00690C_A: WARNING_TRANSCRIPT_MULTIPLE_STOP_CODONS
Ca22chr4A_C_albicans_SC5314:1595151:G:A	4	1595151	G	A	SNP	0.00688863	9	0	3.56875	0.87591	4.61466e-05	Below exploratory threshold	VID21 (C4_07230C_A) C4_07220C_A C4_07240W_A C4_07210W_A TLO10 (C4_07250C_A)	Coding sequence Upstream Upstream Downstream Downstream	Synonymous Upstream variant Upstream variant Downstream variant Downstream variant	F409F	TLO10 (C4_07250C_A): WARNING_TRANSCRIPT_NO_STOP_CODON
Ca22chr3A_C_albicans_SC5314:50720:C:T	3	50720	C	T	SNP	0.094579	134	4	-1.27372	0.312647	4.62131e-05	Below exploratory threshold	C3_00360W_A C3_00390W_A RHR2 (C3_00320W_A) UTP8 (C3_00330W_A) C3_00340W_A TPT1 (C3_00350W_A) BUD21 (C3_00370C_A) C3_00380C_A C3_00350W_A-C3_00360W_A	Upstream Upstream Downstream Downstream Downstream Downstream Downstream Downstream Intergenic	Upstream variant Upstream variant Downstream variant Downstream variant Downstream variant Downstream variant Downstream variant Downstream variant Intergenic variant
Ca22chrRA_C_albicans_SC5314:304829:T:C	R	304829	T	C	SNP	0.28519	345	54	1.16436	0.286249	4.7486e-05	Below exploratory threshold	FTH2 (CR_01270C_A) CR_01250C_A CR_01260W_A CR_01280C_A CWH43 (CR_01290C_A)	Coding sequence Upstream Downstream Downstream Downstream	Missense (non-synonymous) Upstream variant Downstream variant Downstream variant Downstream variant	N59D
Ca22chr4A_C_albicans_SC5314:1460327:AC:A	4	1460327	AC	A	INDEL	0.00744417	12	65	3.59234	0.884985	4.924e-05	Below exploratory threshold	MNN4 (C4_06540W_A) IFF5 (C4_06550C_A) C4_06540W_A-C4_06550C_A	Downstream Downstream Intergenic	Downstream variant Downstream variant Intergenic variant
Ca22chr5A_C_albicans_SC5314:372524:G:A	5	372524	G	A	SNP	0.0442529	72	1	-1.98	0.487854	4.93704e-05	Below exploratory threshold	MYO1 (C5_01650C_A) DAL52 (C5_01670W_A) C5_01650C_A-C5_01670W_A	Upstream Upstream Intergenic	Upstream variant Upstream variant Intergenic variant
Ca22chr2A_C_albicans_SC5314:88887:C:G	2	88887	C	G	SNP	0.0780712	136	0	1.85913	0.458852	5.08461e-05	Below exploratory threshold	C2_00550W_A C2_00560W_A RSC58 (C2_00570W_A) DFG5 (C2_00520W_A) C2_00530W_A C2_00540W_A SMF3 (C2_00580C_A)	Coding sequence Upstream Upstream Downstream Downstream Downstream Downstream	Missense (non-synonymous) Upstream variant Upstream variant Downstream variant Downstream variant Downstream variant Downstream variant	T323S
Ca22chr3A_C_albicans_SC5314:1283642:C:T	3	1283642	C	T	SNP	0.00516648	5	0	3.20115	0.790089	5.08608e-05	Below exploratory threshold	LAC1 (C3_05730C_A) KIP3 (C3_05720C_A) RCT1 (C3_05710W_A) SSN8 (C3_05740C_A) C3_05750C_A	Coding sequence Upstream Downstream Downstream Downstream	Missense (non-synonymous) Upstream variant Downstream variant Downstream variant Downstream variant	D406N
Ca22chr3A_C_albicans_SC5314:1320097:C:T	3	1320097	C	T	SNP	0.00516648	5	0	3.20115	0.790089	5.08608e-05	Below exploratory threshold	C3_05880C_A UBP1 (C3_05870C_A) TRM12 (C3_05890W_A) C3_05900W_A	Coding sequence Upstream Upstream Upstream	Missense (non-synonymous) Upstream variant Upstream variant Upstream variant	E93K
Ca22chr3A_C_albicans_SC5314:1467430:A:G	3	1467430	A	G	SNP	0.00516648	5	0	3.20115	0.790089	5.08608e-05	Below exploratory threshold	GLG2 (C3_06450W_A) APN1 (C3_06430W_A) C3_06440W_A tH(GUG)3 (C3_06460C_A) C3_06440W_A-C3_06450W_A	Upstream Downstream Downstream Downstream Intergenic	Upstream variant Downstream variant Downstream variant Downstream variant Intergenic variant
Ca22chr3A_C_albicans_SC5314:1639148:T:C	3	1639148	T	C	SNP	0.00516648	5	0	3.20115	0.790089	5.08608e-05	Below exploratory threshold	PGA32 (C3_07160W_A) C3_07140C_A RPS12 (C3_07150C_A) C3_07170C_A BMT1 (C3_07180C_A)	Coding sequence Upstream Upstream Downstream Downstream	Missense (non-synonymous) Upstream variant Upstream variant Downstream variant Downstream variant	W418R
Ca22chr3A_C_albicans_SC5314:1658132:C:T	3	1658132	C	T	SNP	0.00516648	5	0	3.20115	0.790089	5.08608e-05	Below exploratory threshold	DRS2 (C3_07230W_A) PRO2 (C3_07220C_A) C3_07240W_A GCD2 (C3_07250W_A) MET8 (C3_07210W_A) ECM29 (C3_07260C_A)	Coding sequence Upstream Upstream Upstream Downstream Downstream	Synonymous Upstream variant Upstream variant Upstream variant Downstream variant Downstream variant	A969A
Ca22chr3A_C_albicans_SC5314:1721957:G:A	3	1721957	G	A	SNP	0.00516648	5	0	3.20115	0.790089	5.08608e-05	Below exploratory threshold	C3_07550C_A C3_07550C_A-C3_07560W_A	Upstream Intergenic	Upstream variant Intergenic variant
Ca22chr3A_C_albicans_SC5314:1733019:G:A	3	1733019	G	A	SNP	0.00516648	5	0	3.20115	0.790089	5.08608e-05	Below exploratory threshold	C3_07570C_A C3_07580W_A C3_07590W_A C3_07600W_A TIP120 (C3_07610W_A) TCC1 (C3_07560W_A)	Coding sequence Upstream Upstream Upstream Upstream Downstream	Missense (non-synonymous) Upstream variant Upstream variant Upstream variant Upstream variant Downstream variant	P54S
Ca22chr1A_C_albicans_SC5314:3000708:G:A	1	3000708	G	A	SNP	0.0172216	21	0	3.43961	0.849488	5.14276e-05	Below exploratory threshold	CUP2 (C1_13640W_A) RAD54 (C1_13660W_A) ROB1 (C1_13620W_A) CYB2 (C1_13630W_A) C1_13650C_A	Coding sequence Upstream Downstream Downstream Downstream	Missense (non-synonymous) Upstream variant Downstream variant Downstream variant Downstream variant	R342H
Ca22chr4A_C_albicans_SC5314:368197:T:A	4	368197	T	A	SNP	0.0258324	42	0	-3.02165	0.746716	5.1971e-05	Below exploratory threshold	TYR1 (C4_01880W_A) PDC12 (C4_01850C_A) C4_01860C_A ERG8 (C4_01870C_A) C4_01910W_A ARL1 (C4_01890C_A) MDH1-1 (C4_01900C_A)	Coding sequence Upstream Upstream Upstream Upstream Downstream Downstream	Synonymous Upstream variant Upstream variant Upstream variant Upstream variant Downstream variant Downstream variant	G102G
Ca22chr1A_C_albicans_SC5314:1004403:AC:A	1	1004403	AC	A	INDEL	0.010907	19	0	2.87294	0.710297	5.2389e-05	Below exploratory threshold	C1_04800C_A C1_04820C_A SEC21 (C1_04830W_A) C1_04860W_A TCO89 (C1_04810W_A) C1_04840C_A C1_04850C_A C1_04820C_A-C1_04830W_A	Upstream Upstream Upstream Upstream Downstream Downstream Downstream Intergenic	Upstream variant Upstream variant Upstream variant Upstream variant Downstream variant Downstream variant Downstream variant Intergenic variant		C1_04850C_A: WARNING_TRANSCRIPT_MULTIPLE_STOP_CODONS
Ca22chr5A_C_albicans_SC5314:241337:G:A	5	241337	G	A	SNP	0.552813	655	0	-1.01877	0.2523	5.39253e-05	Below exploratory threshold	C5_01090C_A CLN3 (C5_01100C_A) C5_01090C_A-C5_01100C_A	Upstream Downstream Intergenic	Upstream variant Downstream variant Intergenic variant
Ca22chr3A_C_albicans_SC5314:426577:C:T	3	426577	C	T	SNP	0.0241102	42	0	1.93567	0.479414	5.40076e-05	Below exploratory threshold	PXP2 (C3_01930W_A) PMP3 (C3_01910C_A) tY(GUA)2 (C3_01920C_A) C3_01940C_A C3_01950C_A POX1-3 (C3_01960C_A)	Coding sequence Upstream Upstream Downstream Downstream Downstream	Synonymous Upstream variant Upstream variant Downstream variant Downstream variant Downstream variant	N456N
Ca22chr3A_C_albicans_SC5314:426580:G:T	3	426580	G	T	SNP	0.0241102	42	0	1.93567	0.479414	5.40076e-05	Below exploratory threshold	PXP2 (C3_01930W_A) PMP3 (C3_01910C_A) tY(GUA)2 (C3_01920C_A) C3_01940C_A C3_01950C_A POX1-3 (C3_01960C_A)	Coding sequence Upstream Upstream Downstream Downstream Downstream	Synonymous Upstream variant Upstream variant Downstream variant Downstream variant Downstream variant	G457G
Ca22chr3A_C_albicans_SC5314:426583:T:C	3	426583	T	C	SNP	0.0241102	42	0	1.93567	0.479414	5.40076e-05	Below exploratory threshold	PXP2 (C3_01930W_A) PMP3 (C3_01910C_A) tY(GUA)2 (C3_01920C_A) C3_01940C_A C3_01950C_A POX1-3 (C3_01960C_A)	Coding sequence Upstream Upstream Downstream Downstream Downstream	Synonymous Upstream variant Upstream variant Downstream variant Downstream variant Downstream variant	F458F
Ca22chr5A_C_albicans_SC5314:222483:A:G	5	222483	A	G	SNP	0.921929	861	0	1.48103	0.367132	5.48228e-05	Below exploratory threshold	CCW14 (C5_01010W_A) C5_01000C_A C5_01030W_A C5_01040W_A tE(UUC)4 (C5_00960W_A) tE(UUC)3 (C5_00970W_A) TRY3 (C5_00980W_A) tQ(CUG)1 (C5_00990W_A) C5_01020C_A C5_01050C_A BUD23 (C5_01060C_A) C5_01070C_A	Coding sequence Upstream Upstream Upstream Downstream Downstream Downstream Downstream Downstream Downstream Downstream Downstream	Missense (non-synonymous) Upstream variant Upstream variant Upstream variant Downstream variant Downstream variant Downstream variant Downstream variant Downstream variant Downstream variant Downstream variant Downstream variant	H216R
Ca22chr5A_C_albicans_SC5314:222502:G:A	5	222502	G	A	SNP	0.921929	861	0	1.48103	0.367132	5.48228e-05	Below exploratory threshold	CCW14 (C5_01010W_A) C5_01000C_A C5_01030W_A C5_01040W_A tE(UUC)4 (C5_00960W_A) tE(UUC)3 (C5_00970W_A) TRY3 (C5_00980W_A) tQ(CUG)1 (C5_00990W_A) C5_01020C_A C5_01050C_A BUD23 (C5_01060C_A) C5_01070C_A	Coding sequence Upstream Upstream Upstream Downstream Downstream Downstream Downstream Downstream Downstream Downstream Downstream	Synonymous Upstream variant Upstream variant Upstream variant Downstream variant Downstream variant Downstream variant Downstream variant Downstream variant Downstream variant Downstream variant Downstream variant	K222K
Ca22chr2A_C_albicans_SC5314:1620334:C:G	2	1620334	C	G	SNP	0.0786452	137	0	1.82077	0.451504	5.51462e-05	Below exploratory threshold	ALG7 (C2_07940C_A) NSA1 (C2_07960C_A) C2_07980W_A tA(AGC)1 (C2_07990W_A) BLM3 (C2_08010W_A) SEH1 (C2_07950W_A) tI(AAU)2 (C2_07970W_A) KRE30 (C2_08000C_A) C2_07970W_A-C2_07980W_A	Upstream Upstream Upstream Upstream Upstream Downstream Downstream Downstream Intergenic	Upstream variant Upstream variant Upstream variant Upstream variant Upstream variant Downstream variant Downstream variant Downstream variant Intergenic variant
Ca22chrRA_C_albicans_SC5314:103264:G:A	R	103264	G	A	SNP	0.0097589	16	0	3.89339	0.967497	5.71728e-05	Below exploratory threshold	SWC4 (CR_00400C_A) RTT109 (CR_00410W_A) CR_00420W_A MMS22 (CR_00390W_A) CR_00430C_A LRG1 (CR_00440C_A)	Coding sequence Upstream Upstream Downstream Downstream Downstream	Synonymous Upstream variant Upstream variant Downstream variant Downstream variant Downstream variant	T246T
Ca22chr1A_C_albicans_SC5314:1300178:G:A	1	1300178	G	A	SNP	0.0115207	18	3	-3.51373	0.875564	5.99257e-05	Below exploratory threshold	C1_06220C_A C1_06200W_A BUD16 (C1_06210W_A) MDM34 (C1_06230C_A) C1_06220C_A-C1_06230C_A	Upstream Downstream Downstream Downstream Intergenic	Upstream variant Downstream variant Downstream variant Downstream variant Intergenic variant
Ca22chr5A_C_albicans_SC5314:241190:G:A	5	241190	G	A	SNP	0.233639	340	0	-1.08831	0.271277	6.02607e-05	Below exploratory threshold	C5_01090C_A CLN3 (C5_01100C_A) C5_01090C_A-C5_01100C_A	Upstream Downstream Intergenic	Upstream variant Downstream variant Intergenic variant
Ca22chr5A_C_albicans_SC5314:1186317:G:GCTCGC	5	1186317	G	GCTCGC	INDEL	0.00874126	15	13	3.35991	0.838279	6.1209e-05	Below exploratory threshold	CTA24 (C5_05500C_A) C5_05510C_A C5_05500C_A-C5_05510C_A	Upstream Downstream Intergenic	Upstream variant Downstream variant Intergenic variant
Ca22chr1A_C_albicans_SC5314:2437937:C:T	1	2437937	C	T	SNP	0.0180863	22	14	1.77056	0.442638	6.33376e-05	Below exploratory threshold	RPL2 (C1_11060C_A) PET127 (C1_11070W_A) C1_11080W_A RPL82 (C1_11030W_A) RPL29 (C1_11040W_A) C1_11050W_A C1_11060C_A-C1_11070W_A	Upstream Upstream Upstream Downstream Downstream Downstream Intergenic	Upstream variant Upstream variant Upstream variant Downstream variant Downstream variant Downstream variant Intergenic variant
Ca22chr5A_C_albicans_SC5314:1186320:G:GTTTAAGA	5	1186320	G	GTTTAAGA	INDEL	0.00873108	15	12	3.35059	0.838303	6.41835e-05	Below exploratory threshold	CTA24 (C5_05500C_A) C5_05510C_A C5_05500C_A-C5_05510C_A	Upstream Downstream Intergenic	Upstream variant Downstream variant Intergenic variant
Ca22chr1A_C_albicans_SC5314:78652:C:A	1	78652	C	A	SNP	0.0120551	21	0	2.49424	0.625727	6.71536e-05	Below exploratory threshold	GLO1 (C1_00500C_A) C1_00470C_A GCN20 (C1_00480C_A) TTR1 (C1_00490C_A) C1_00510W_A C1_00520W_A C1_00460W_A C1_00530C_A	Coding sequence Upstream Upstream Upstream Upstream Upstream Downstream Downstream	Missense (non-synonymous) Upstream variant Upstream variant Upstream variant Upstream variant Upstream variant Downstream variant Downstream variant	A340S
Ca22chr1A_C_albicans_SC5314:78656:C:G	1	78656	C	G	SNP	0.0120551	21	0	2.49424	0.625727	6.71536e-05	Below exploratory threshold	GLO1 (C1_00500C_A) C1_00470C_A GCN20 (C1_00480C_A) TTR1 (C1_00490C_A) C1_00510W_A C1_00520W_A C1_00460W_A C1_00530C_A	Coding sequence Upstream Upstream Upstream Upstream Upstream Downstream Downstream	Missense (non-synonymous) Upstream variant Upstream variant Upstream variant Upstream variant Upstream variant Downstream variant Downstream variant	E338D
Ca22chr5A_C_albicans_SC5314:254811:A:G	5	254811	A	G	SNP	0.146816	153	23	0.710342	0.178374	6.82442e-05	Below exploratory threshold	C5_01120W_A C5_01110W_A	Coding sequence Downstream	Missense (non-synonymous) Downstream variant	N28D	C5_01120W_A: WARNING_TRANSCRIPT_MULTIPLE_STOP_CODONS
Ca22chr2A_C_albicans_SC5314:1736600:A:AATG	2	1736600	A	AATG	INDEL	0.0104551	17	58	2.75789	0.692801	6.86892e-05	Below exploratory threshold	MSU1 (C2_08550C_A) ANP1 (C2_08570W_A) C2_08580W_A SMC2 (C2_08560W_A) C2_08560W_A-C2_08570W_A	Upstream Upstream Upstream Downstream Intergenic	Upstream variant Upstream variant Upstream variant Downstream variant Intergenic variant
Ca22chr3A_C_albicans_SC5314:580767:A:G	3	580767	A	G	SNP	0.285632	456	1	1.4225	0.357482	6.91385e-05	Below exploratory threshold	SLD1 (C3_02680C_A) SMC3 (C3_02700W_A) C3_02660W_A C3_02670W_A C3_02690C_A C3_02680C_A-C3_02690C_A	Upstream Upstream Downstream Downstream Downstream Intergenic	Upstream variant Upstream variant Downstream variant Downstream variant Downstream variant Intergenic variant
Ca22chr3A_C_albicans_SC5314:1590311:GTTGTTGTTC:G	3	1590311	GTTGTTGTTC	G	INDEL	0.0236994	28	6	1.36745	0.343647	6.9143e-05	Below exploratory threshold	C3_06950W_A C3_06940W_A tY(GUA)3 (C3_06960C_A) C3_06940W_A-C3_06950W_A	Upstream Downstream Downstream Intergenic	Upstream variant Downstream variant Downstream variant Intergenic variant
Ca22chr1A_C_albicans_SC5314:11163:C:A	1	11163	C	A	SNP	0.0125448	20	34	3.02423	0.760922	7.0546e-05	Below exploratory threshold	CTA2 (C1_00040W_A) C1_00030C_A TUP1 (C1_00060W_A) MVD (C1_00070W_A) C1_00090W_A C1_00050C_A RCA1 (C1_00080C_A)	Coding sequence Upstream Upstream Upstream Upstream Downstream Downstream	Missense (non-synonymous) Upstream variant Upstream variant Upstream variant Upstream variant Downstream variant Downstream variant	A149E
Ca22chr3A_C_albicans_SC5314:510490:G:GAGTAGTAGTAGT	3	510490	G	GAGTAGTAGTAGT	INDEL	0.18649	277	5	-1.05743	0.266171	7.10462e-05	Below exploratory threshold	C3_02330C_A C3_02340W_A C3_02350W_A MEP1 (C3_02310W_A) ILV2 (C3_02320W_A) C3_02360C_A	Coding sequence Upstream Upstream Downstream Downstream Downstream	Conservative in-frame insertion Upstream variant Upstream variant Downstream variant Downstream variant Downstream variant	T34_T37dup
Ca22chr7A_C_albicans_SC5314:172445:G:C	7	172445	G	C	SNP	0.810127	842	2	-1.53162	0.38572	7.16282e-05	Below exploratory threshold	C7_00870W_A C7_00850W_A SSR1 (C7_00860W_A) C7_00880C_A C7_00860W_A-C7_00870W_A	Upstream Downstream Downstream Downstream Intergenic	Upstream variant Downstream variant Downstream variant Downstream variant Intergenic variant
Ca22chr1A_C_albicans_SC5314:1914746:A:T	1	1914746	A	T	SNP	0.762069	848	1	1.32032	0.332573	7.18651e-05	Below exploratory threshold	TPO3 (C1_08790W_A) C1_08800W_A C1_08760W_A C1_08770W_A C1_08780W_A MSS116 (C1_08810C_A) C1_08780W_A-C1_08790W_A	Upstream Upstream Downstream Downstream Downstream Downstream Intergenic	Upstream variant Upstream variant Downstream variant Downstream variant Downstream variant Downstream variant Intergenic variant
Ca22chr6A_C_albicans_SC5314:97508:AC:A	6	97508	AC	A	INDEL	0.0189437	33	0	2.35579	0.593459	7.19978e-05	Below exploratory threshold	C6_00500C_A RAD52 (C6_00510C_A) C6_00520W_A C6_00540W_A C6_00550W_A C6_00560W_A C6_00490W_A C6_00530C_A C6_00510C_A-C6_00520W_A	Upstream Upstream Upstream Upstream Upstream Upstream Downstream Downstream Intergenic	Upstream variant Upstream variant Upstream variant Upstream variant Upstream variant Upstream variant Downstream variant Downstream variant Intergenic variant
Ca22chrRA_C_albicans_SC5314:1330871:G:T	R	1330871	G	T	SNP	0.0149254	26	0	2.18342	0.550079	7.20874e-05	Below exploratory threshold	CR_06250W_A ZCF19 (CR_06240C_A) CR_06260W_A CR_06270W_A CR_06230W_A CR_06290C_A	Coding sequence Upstream Upstream Upstream Downstream Downstream	Synonymous Upstream variant Upstream variant Upstream variant Downstream variant Downstream variant	P30P
Ca22chr3A_C_albicans_SC5314:241785:AGCAGCT:A	3	241785	AGCAGCT	A	INDEL	0.00631458	11	0	2.82072	0.710784	7.23372e-05	Below exploratory threshold	C3_01180C_A MSS4 (C3_01160W_A) C3_01170W_A	Coding sequence Downstream Downstream	Disruptive in-frame deletion Downstream variant Downstream variant	A789_A790del
Ca22chr3A_C_albicans_SC5314:1212589:A:G	3	1212589	A	G	SNP	0.0781609	136	1	1.80212	0.454439	7.3212e-05	Below exploratory threshold	C3_05440C_A C3_05430W_A C3_05450C_A C3_05440C_A-C3_05450C_A	Upstream Downstream Downstream Intergenic	Upstream variant Downstream variant Downstream variant Intergenic variant
Ca22chr1A_C_albicans_SC5314:1055070:A:G	1	1055070	A	G	SNP	0.0174699	28	41	2.63683	0.664985	7.33207e-05	Below exploratory threshold	C1_05010C_A ARG2 (C1_05020C_A) PSF2 (C1_05030C_A) REI1 (C1_05060W_A) RHD1 (C1_05000W_A) RRP6 (C1_05050C_A) GPI7 (C1_05070C_A) C1_05030C_A-C1_05050C_A	Upstream Upstream Upstream Upstream Downstream Downstream Downstream Intergenic	Upstream variant Upstream variant Upstream variant Upstream variant Downstream variant Downstream variant Downstream variant Intergenic variant
Ca22chr2A_C_albicans_SC5314:89766:G:A	2	89766	G	A	SNP	0.799769	783	7	-1.07912	0.27249	7.48755e-05	Below exploratory threshold	C2_00560W_A RSC58 (C2_00570W_A) C2_00530W_A C2_00540W_A C2_00550W_A SMF3 (C2_00580C_A) C2_00550W_A-C2_00560W_A	Upstream Upstream Downstream Downstream Downstream Downstream Intergenic	Upstream variant Upstream variant Downstream variant Downstream variant Downstream variant Downstream variant Intergenic variant
Ca22chr2A_C_albicans_SC5314:1034148:C:T	2	1034148	C	T	SNP	0.0437788	67	3	1.27006	0.320861	7.54946e-05	Below exploratory threshold	CRK1 (C2_04930C_A) ITR1 (C2_04940C_A) CYT1 (C2_04950C_A) ABP2 (C2_04970W_A) C2_04960C_A CKA2 (C2_04980C_A) C2_04950C_A-C2_04960C_A	Upstream Upstream Upstream Upstream Downstream Downstream Intergenic	Upstream variant Upstream variant Upstream variant Upstream variant Downstream variant Downstream variant Intergenic variant
Ca22chr1A_C_albicans_SC5314:1750680:G:A	1	1750680	G	A	SNP	0.0091954	13	1	5.61846	1.41979	7.5819e-05	Below exploratory threshold	DPM1 (C1_08010W_A) UBA2 (C1_08020W_A) PFY1 (C1_08030W_A) C1_08040W_A NUO4 (C1_08050W_A) NRP1 (C1_08000W_A)	Coding sequence Upstream Upstream Upstream Upstream Downstream	Missense (non-synonymous) Upstream variant Upstream variant Upstream variant Upstream variant Downstream variant	V159I
Ca22chr3A_C_albicans_SC5314:748576:A:G	3	748576	A	G	SNP	0.0746269	130	0	1.62373	0.410625	7.67618e-05	Below exploratory threshold	C3_03510C_A C3_03530W_A C3_03540W_A RSN1 (C3_03490W_A) SKN2 (C3_03500W_A) PRE9 (C3_03520C_A)	Coding sequence Upstream Upstream Downstream Downstream Downstream	Synonymous Upstream variant Upstream variant Downstream variant Downstream variant Downstream variant	L645L
Ca22chr2A_C_albicans_SC5314:75427:AC:A	2	75427	AC	A	INDEL	0.0130024	22	25	2.39682	0.606619	7.77882e-05	Below exploratory threshold	PHHB (C2_00480C_A) C2_00490W_A ZCF9 (C2_00500W_A) POM152 (C2_00470W_A) C2_00480C_A-C2_00490W_A	Upstream Upstream Upstream Downstream Intergenic	Upstream variant Upstream variant Upstream variant Downstream variant Intergenic variant
Ca22chr4A_C_albicans_SC5314:338879:G:C	4	338879	G	C	SNP	0.06461	81	12	1.50817	0.381739	7.78914e-05	Below exploratory threshold	C4_01670C_A HRT2 (C4_01690C_A) NHP6A (C4_01700C_A) TOA2 (C4_01680W_A) C4_01710C_A C4_01720C_A C4_01730C_A C4_01700C_A-C4_01710C_A	Upstream Upstream Upstream Downstream Downstream Downstream Downstream Intergenic	Upstream variant Upstream variant Upstream variant Downstream variant Downstream variant Downstream variant Downstream variant Intergenic variant		C4_01720C_A: WARNING_TRANSCRIPT_NO_STOP_CODON
Ca22chr6A_C_albicans_SC5314:871519:T:C	6	871519	T	C	SNP	0.00691244	12	3	2.95224	0.748145	7.94408e-05	Below exploratory threshold	ALG2 (C6_04030W_A) C6_03990C_A-C6_04030W_A	Upstream Intergenic	Upstream variant Intergenic variant
Ca22chr5A_C_albicans_SC5314:510541:G:A	5	510541	G	A	SNP	0.00574053	10	0	3.19201	0.809886	8.104e-05	Below exploratory threshold	RET2 (C5_02300C_A) C5_02280C_A PDE1 (C5_02290W_A) C5_02310C_A C5_02320C_A	Coding sequence Upstream Downstream Downstream Downstream	Missense (non-synonymous) Upstream variant Downstream variant Downstream variant Downstream variant	L263F
Ca22chr1A_C_albicans_SC5314:1654902:A:ATTGTTATTATTATTGTTC	1	1654902	A	ATTGTTATTATTATTGTTC	INDEL	0.189675	261	9	0.797472	0.202498	8.21037e-05	Below exploratory threshold	C1_07640C_A C1_07650W_A C1_07630W_A C1_07640C_A-C1_07650W_A	Upstream Upstream Downstream Intergenic	Upstream variant Upstream variant Downstream variant Intergenic variant
Ca22chr1A_C_albicans_SC5314:2727081:C:CGTGAAG	1	2727081	C	CGTGAAG	INDEL	0.0145518	18	12	3.18177	0.808694	8.33849e-05	Below exploratory threshold	PEP1 (C1_12490W_A) RAX2 (C1_12510W_A) tW(CCA)1 (C1_12500C_A)	Coding sequence Upstream Downstream	Conservative in-frame insertion Upstream variant Downstream variant	G1308_E1309dup
Ca22chr2A_C_albicans_SC5314:1274895:T:TG	2	1274895	T	TG	INDEL	0.00809249	10	6	2.29545	0.583878	8.44585e-05	Below exploratory threshold	CDC46 (C2_06250C_A) C2_06260W_A C2_06270W_A C2_06300W_A C2_06230W_A SMD2 (C2_06240W_A) C2_06280C_A ATP14 (C2_06290C_A) C2_06250C_A-C2_06260W_A	Upstream Upstream Upstream Upstream Downstream Downstream Downstream Downstream Intergenic	Upstream variant Upstream variant Upstream variant Upstream variant Downstream variant Downstream variant Downstream variant Downstream variant Intergenic variant
Ca22chr2A_C_albicans_SC5314:1951866:C:CGAGTCCACTCCAGCCACT	2	1951866	C	CGAGTCCACTCCAGCCACT	INDEL	0.00894988	15	33	2.52488	0.642506	8.50407e-05	Below exploratory threshold	EAP1 (C2_09530W_A) CCT2 (C2_09520C_A) C2_09540W_A C2_09550C_A C2_09560C_A	Coding sequence Upstream Upstream Downstream Downstream	Disruptive in-frame insertion Upstream variant Upstream variant Downstream variant Downstream variant	A224_T225insTESTPA
Ca22chr7A_C_albicans_SC5314:839957:C:T	7	839957	C	T	SNP	0.00582072	10	12	3.12198	0.794645	8.5383e-05	Below exploratory threshold	C7_03740C_A YAF9 (C7_03770C_A) C7_03780C_A MRP7 (C7_03790W_A) C7_03800W_A SLA2 (C7_03810W_A) C7_03760W_A C7_03780C_A-C7_03790W_A	Upstream Upstream Upstream Upstream Upstream Upstream Downstream Intergenic	Upstream variant Upstream variant Upstream variant Upstream variant Upstream variant Upstream variant Downstream variant Intergenic variant
Ca22chr1A_C_albicans_SC5314:993023:G:A	1	993023	G	A	SNP	0.752009	807	0	1.18918	0.303023	8.69512e-05	Below exploratory threshold	SYG1 (C1_04760C_A) ERG3 (C1_04770C_A) C1_04790W_A C1_04780C_A C1_04770C_A-C1_04780C_A	Upstream Upstream Upstream Downstream Intergenic	Upstream variant Upstream variant Upstream variant Downstream variant Intergenic variant
Ca22chr7A_C_albicans_SC5314:230605:A:C	7	230605	A	C	SNP	0.00977011	17	1	2.68585	0.686015	9.03492e-05	Below exploratory threshold	C7_01070C_A C7_01100C_A C7_01070C_A-C7_01100C_A	Upstream Downstream Intergenic	Upstream variant Downstream variant Intergenic variant
Ca22chr7A_C_albicans_SC5314:589000:T:G	7	589000	T	G	SNP	0.0768335	131	12	-1.19252	0.304701	9.08782e-05	Below exploratory threshold	C7_02760W_A CHS1 (C7_02770W_A) FGR6-1 (C7_02750W_A) C7_02750W_A-C7_02760W_A	Upstream Upstream Downstream Intergenic	Upstream variant Upstream variant Downstream variant Intergenic variant		FGR6-1 (C7_02750W_A): WARNING_TRANSCRIPT_MULTIPLE_STOP_CODONS
Ca22chr4A_C_albicans_SC5314:1208471:T:C	4	1208471	T	C	SNP	0.021814	38	0	1.56053	0.399139	9.23977e-05	Below exploratory threshold	HOM3 (C4_05540W_A) FGR6-10 (C4_05530W_A) GVP36 (C4_05550C_A) ARO9 (C4_05560C_A) C4_05530W_A-C4_05540W_A	Upstream Downstream Downstream Downstream Intergenic	Upstream variant Downstream variant Downstream variant Downstream variant Intergenic variant
Ca22chr1A_C_albicans_SC5314:1326136:C:T	1	1326136	C	T	SNP	0.216937	329	9	0.83056	0.212575	9.33994e-05	Below exploratory threshold	C1_06290C_A C1_06290C_A-C1_06300W_A	Upstream Intergenic	Upstream variant Intergenic variant
Ca22chr2A_C_albicans_SC5314:2219523:C:G	2	2219523	C	G	SNP	0.370838	437	0	0.944995	0.24189	9.35583e-05	Below exploratory threshold	C2_10820C_A PSO2 (C2_10780C_A) C2_10790C_A C2_10830W_A RDH54 (C2_10840W_A) C2_10800W_A C2_10810W_A C2_10850C_A	Coding sequence Upstream Upstream Upstream Upstream Downstream Downstream Downstream	Missense (non-synonymous) Upstream variant Upstream variant Upstream variant Upstream variant Downstream variant Downstream variant Downstream variant	E459Q
Ca22chr1A_C_albicans_SC5314:2788924:ACTTC:A	1	2788924	ACTTC	A	INDEL	0.00578035	10	6	3.52227	0.902338	9.48149e-05	Below exploratory threshold	FEN1 (C1_12790C_A) C1_12800W_A RIB7 (C1_12810W_A) RPG1A (C1_12770W_A) RBK1 (C1_12780W_A) C1_12820C_A C1_12830C_A C1_12790C_A-C1_12800W_A	Upstream Upstream Upstream Downstream Downstream Downstream Downstream Intergenic	Upstream variant Upstream variant Upstream variant Downstream variant Downstream variant Downstream variant Downstream variant Intergenic variant
Ca22chr6A_C_albicans_SC5314:866351:C:T	6	866351	C	T	SNP	0.00521437	9	8	-2.90511	0.744331	9.50158e-05	Below exploratory threshold	C6_03990C_A C6_03990C_A-C6_04030W_A	Upstream Intergenic	Upstream variant Intergenic variant
Ca22chr3A_C_albicans_SC5314:592640:G:A	3	592640	G	A	SNP	0.22093	363	11	0.800012	0.205347	9.78308e-05	Below exploratory threshold	tF(GAA)1 (C3_02730C_A) tR(UCU)1 (C3_02740C_A) C3_02750W_A C3_02710W_A C3_02720W_A C3_02760C_A C3_02740C_A-C3_02750W_A	Upstream Upstream Upstream Downstream Downstream Downstream Intergenic	Upstream variant Upstream variant Upstream variant Downstream variant Downstream variant Downstream variant Intergenic variant
Ca22chr4A_C_albicans_SC5314:1470934:AC:A	4	1470934	AC	A	INDEL	0.00803674	14	0	3.06996	0.788109	9.80553e-05	Below exploratory threshold	PDC11 (C4_06570C_A) CBF1 (C4_06580W_A) CCJ1 (C4_06590W_A) TOP2 (C4_06600W_A) PGA15 (C4_06560W_A) C4_06570C_A-C4_06580W_A	Upstream Upstream Upstream Upstream Downstream Intergenic	Upstream variant Upstream variant Upstream variant Upstream variant Downstream variant Intergenic variant
Ca22chr3A_C_albicans_SC5314:1332101:G:A	3	1332101	G	A	SNP	0.0166475	15	0	2.39121	0.613965	9.83228e-05	Below exploratory threshold	MRR1 (C3_05920W_A) CTA4 (C3_05930W_A) ZCF35 (C3_05910W_A) C3_05940C_A	Coding sequence Upstream Downstream Downstream	Missense (non-synonymous) Upstream variant Downstream variant Downstream variant	G947S
Ca22chr1A_C_albicans_SC5314:2006850:T:C	1	2006850	T	C	SNP	0.0126437	21	1	-4.42525	1.13945	0.000102883	Below exploratory threshold	AOX1 (C1_09160W_A) CTA8 (C1_09170W_A) AOX2 (C1_09150W_A) C1_09150W_A-C1_09160W_A	Upstream Upstream Downstream Intergenic	Upstream variant Upstream variant Downstream variant Intergenic variant
Ca22chr1A_C_albicans_SC5314:1895146:AC:A	1	1895146	AC	A	INDEL	0.00747986	13	2	3.44395	0.886805	0.000102941	Below exploratory threshold	FAD1 (C1_08650C_A) C1_08660C_A C1_08690W_A C1_08700W_A RTG1 (C1_08640W_A) SWI6 (C1_08670W_A) C1_08680C_A C1_08670W_A-C1_08680C_A	Upstream Upstream Upstream Upstream Downstream Downstream Downstream Intergenic	Upstream variant Upstream variant Upstream variant Upstream variant Downstream variant Downstream variant Downstream variant Intergenic variant
Ca22chrRA_C_albicans_SC5314:1330835:A:C	R	1330835	A	C	SNP	0.010907	19	0	2.41088	0.620925	0.000103295	Below exploratory threshold	CR_06250W_A ZCF19 (CR_06240C_A) CR_06260W_A CR_06270W_A CR_06230W_A CR_06290C_A	Coding sequence Upstream Upstream Upstream Downstream Downstream	Synonymous Upstream variant Upstream variant Upstream variant Downstream variant Downstream variant	P18P
Ca22chrRA_C_albicans_SC5314:1330837:A:C	R	1330837	A	C	SNP	0.010907	19	0	2.41088	0.620925	0.000103295	Below exploratory threshold	CR_06250W_A ZCF19 (CR_06240C_A) CR_06260W_A CR_06270W_A CR_06230W_A CR_06290C_A	Coding sequence Upstream Upstream Upstream Downstream Downstream	Missense (non-synonymous) Upstream variant Upstream variant Upstream variant Downstream variant Downstream variant	Y19S
Ca22chr5A_C_albicans_SC5314:96905:G:A	5	96905	G	A	SNP	0.00746269	11	0	3.30116	0.851765	0.000106332	Below exploratory threshold	NAM7 (C5_00500W_A) BUD2 (C5_00490C_A)	Coding sequence Upstream	Synonymous Upstream variant	K621K
Ca22chr1A_C_albicans_SC5314:2511085:C:T	1	2511085	C	T	SNP	0.0660161	115	0	1.41652	0.365544	0.000106575	Below exploratory threshold	GIN1 (C1_11440C_A) C1_11430W_A SAM2 (C1_11450C_A)	Coding sequence Downstream Downstream	Missense (non-synonymous) Downstream variant Downstream variant	A244T
Ca22chr3A_C_albicans_SC5314:1773807:G:C	3	1773807	G	C	SNP	0.0390356	50	0	1.80347	0.465463	0.000106812	Below exploratory threshold	C3_07800C_A NUP159 (C3_07780C_A) C3_07820W_A FBP1 (C3_07830W_A) C3_07850W_A C3_07870W_A STD1 (C3_07790W_A) SEC61 (C3_07810C_A) C3_07840C_A MRR2 (C3_07860C_A)	Coding sequence Upstream Upstream Upstream Upstream Upstream Downstream Downstream Downstream Downstream	Missense (non-synonymous) Upstream variant Upstream variant Upstream variant Upstream variant Upstream variant Downstream variant Downstream variant Downstream variant Downstream variant	S11C
Ca22chr2A_C_albicans_SC5314:252215:C:T	2	252215	C	T	SNP	0.0780712	136	0	1.73397	0.447633	0.000107219	Below exploratory threshold	ESC4 (C2_01400C_A) CLB2 (C2_01410C_A) APT1 (C2_01430W_A) C2_01420C_A C2_01410C_A-C2_01420C_A	Upstream Upstream Upstream Downstream Intergenic	Upstream variant Upstream variant Upstream variant Downstream variant Intergenic variant
Ca22chr1A_C_albicans_SC5314:2645624:T:C	1	2645624	T	C	SNP	0.0189437	24	0	3.45344	0.892115	0.000108359	Below exploratory threshold	PXA2 (C1_12100C_A) C1_12070C_A C1_12090C_A C1_12120W_A LCB4 (C1_12080W_A) C1_12110C_A	Coding sequence Upstream Upstream Upstream Downstream Downstream	Synonymous Upstream variant Upstream variant Upstream variant Downstream variant Downstream variant	Q566Q
Ca22chr1A_C_albicans_SC5314:10680:A:C	1	10680	A	C	SNP	0.00522648	9	10	4.05813	1.04976	0.000110741	Below exploratory threshold	C1_00030C_A CTA2 (C1_00040W_A) TUP1 (C1_00060W_A) MVD (C1_00070W_A) C1_00090W_A C1_00050C_A RCA1 (C1_00080C_A) C1_00030C_A-C1_00040W_A	Upstream Upstream Upstream Upstream Upstream Downstream Downstream Intergenic	Upstream variant Upstream variant Upstream variant Upstream variant Upstream variant Downstream variant Downstream variant Intergenic variant
Ca22chr3A_C_albicans_SC5314:592630:A:C	3	592630	A	C	SNP	0.223776	367	13	0.793435	0.205385	0.000111926	Below exploratory threshold	tF(GAA)1 (C3_02730C_A) tR(UCU)1 (C3_02740C_A) C3_02750W_A C3_02710W_A C3_02720W_A C3_02760C_A C3_02740C_A-C3_02750W_A	Upstream Upstream Upstream Downstream Downstream Downstream Intergenic	Upstream variant Upstream variant Upstream variant Downstream variant Downstream variant Downstream variant Intergenic variant
Ca22chr1A_C_albicans_SC5314:2104338:AGTC:A	1	2104338	AGTC	A	INDEL	0.0121247	20	5	2.63338	0.682051	0.000112934	Below exploratory threshold	C1_09550W_A C1_09570W_A C1_09540W_A C1_09560C_A LIP1 (C1_09580C_A)	Coding sequence Upstream Downstream Downstream Downstream	Disruptive in-frame deletion Upstream variant Downstream variant Downstream variant Downstream variant	S40_L41delinsI
Ca22chr2A_C_albicans_SC5314:2052257:T:A	2	2052257	T	A	SNP	0.2219	310	8	-0.830541	0.215453	0.000115799	Below exploratory threshold	YOR1 (C2_09990C_A) C2_10000C_A C2_10010C_A C2_10020C_A C2_10040W_A MP65 (C2_10030C_A) C2_10020C_A-C2_10030C_A	Upstream Upstream Upstream Upstream Upstream Downstream Intergenic	Upstream variant Upstream variant Upstream variant Upstream variant Upstream variant Downstream variant Intergenic variant
Ca22chr1A_C_albicans_SC5314:1975089:C:T	1	1975089	C	T	SNP	0.00576701	5	4	3.95012	1.02521	0.000116682	Below exploratory threshold	C1_09070W_A C1_09060C_A HST1 (C1_09050W_A) PGA6 (C1_09080C_A)	Coding sequence Upstream Downstream Downstream	Missense (non-synonymous) Upstream variant Downstream variant Downstream variant	P471S
Ca22chr3A_C_albicans_SC5314:1655059:C:CGTCTT	3	1655059	C	CGTCTT	INDEL	0.00804598	13	1	3.07465	0.799088	0.000119231	Below exploratory threshold	ZFU2 (C3_07200C_A) PRO2 (C3_07220C_A) DRS2 (C3_07230W_A) MET8 (C3_07210W_A) C3_07220C_A-C3_07230W_A	Upstream Upstream Upstream Downstream Intergenic	Upstream variant Upstream variant Upstream variant Downstream variant Intergenic variant
Ca22chr2A_C_albicans_SC5314:2145944:A:C	2	2145944	A	C	SNP	0.00746269	12	0	3.58387	0.93198	0.000120338	Below exploratory threshold	C2_10360C_A-C2_10420W_A	Intergenic	Intergenic variant
Ca22chr3A_C_albicans_SC5314:919147:G:A	3	919147	G	A	SNP	0.207233	340	0	-1.19479	0.311094	0.000122728	Below exploratory threshold	NUP85 (C3_04400C_A) C3_04410C_A C3_04420W_A RIP1 (C3_04430W_A) C3_04440C_A C3_04410C_A-C3_04420W_A	Upstream Upstream Upstream Upstream Downstream Intergenic	Upstream variant Upstream variant Upstream variant Upstream variant Downstream variant Intergenic variant
Ca22chr5A_C_albicans_SC5314:821556:T:C	5	821556	T	C	SNP	0.0058548	5	17	3.93671	1.02542	0.000123476	Below exploratory threshold	C5_03700C_A C5_03730W_A C5_03740W_A FGR27 (C5_03680W_A) C5_03690W_A C5_03710C_A C5_03720C_A	Coding sequence Upstream Upstream Downstream Downstream Downstream Downstream	Missense (non-synonymous) Upstream variant Upstream variant Downstream variant Downstream variant Downstream variant Downstream variant	T214A
Ca22chr6A_C_albicans_SC5314:570769:C:T	6	570769	C	T	SNP	0.00631458	8	0	3.73346	0.972887	0.000124292	Below exploratory threshold	MRT4 (C6_02770W_A) LYS14 (C6_02750C_A) SAC6 (C6_02730W_A) C6_02740W_A C6_02760W_A MIF2 (C6_02780C_A) C6_02790C_A	Coding sequence Upstream Downstream Downstream Downstream Downstream Downstream	Synonymous Upstream variant Downstream variant Downstream variant Downstream variant Downstream variant Downstream variant	A177A
Ca22chr1A_C_albicans_SC5314:2047212:T:A	1	2047212	T	A	SNP	0.0367394	56	0	-2.80565	0.731382	0.00012501	Below exploratory threshold	C1_09310C_A ARG5,6 (C1_09290C_A) C1_09300C_A C1_09320C_A	Coding sequence Upstream Upstream Downstream	Synonymous Upstream variant Upstream variant Downstream variant	S538S
Ca22chr6A_C_albicans_SC5314:674086:A:AC	6	674086	A	AC	INDEL	0.0814249	124	85	-0.950609	0.24782	0.000125109	Below exploratory threshold	C6_03180C_A C6_03190C_A EMF1 (C6_03200W_A) C6_03220W_A ARG3 (C6_03230W_A) C6_03210C_A C6_03190C_A-C6_03200W_A	Upstream Upstream Upstream Upstream Upstream Downstream Intergenic	Upstream variant Upstream variant Upstream variant Upstream variant Upstream variant Downstream variant Intergenic variant
Ca22chr1A_C_albicans_SC5314:1914786:T:C	1	1914786	T	C	SNP	0.766705	853	3	1.34368	0.35038	0.000125602	Below exploratory threshold	TPO3 (C1_08790W_A) C1_08800W_A C1_08760W_A C1_08770W_A C1_08780W_A MSS116 (C1_08810C_A) C1_08780W_A-C1_08790W_A	Upstream Upstream Downstream Downstream Downstream Downstream Intergenic	Upstream variant Upstream variant Downstream variant Downstream variant Downstream variant Downstream variant Intergenic variant
Ca22chr5A_C_albicans_SC5314:240935:G:C	5	240935	G	C	SNP	0.716992	717	0	-1.19677	0.312148	0.000126089	Below exploratory threshold	C5_01090C_A CLN3 (C5_01100C_A) C5_01090C_A-C5_01100C_A	Upstream Downstream Intergenic	Upstream variant Downstream variant Intergenic variant
Ca22chr3A_C_albicans_SC5314:592638:C:T	3	592638	C	T	SNP	0.221445	363	13	0.785697	0.204953	0.00012631	Below exploratory threshold	tF(GAA)1 (C3_02730C_A) tR(UCU)1 (C3_02740C_A) C3_02750W_A C3_02710W_A C3_02720W_A C3_02760C_A C3_02740C_A-C3_02750W_A	Upstream Upstream Upstream Downstream Downstream Downstream Intergenic	Upstream variant Upstream variant Upstream variant Downstream variant Downstream variant Downstream variant Intergenic variant
Ca22chr5A_C_albicans_SC5314:427145:C:CA	5	427145	C	CA	INDEL	0.00981524	16	5	2.53944	0.662507	0.00012655	Below exploratory threshold	ZNC1 (C5_01850C_A) C5_01890W_A GIS2 (C5_01910W_A) C5_01860W_A C5_01870W_A C5_01880C_A C5_01900C_A C5_01920C_A C5_01870W_A-C5_01880C_A	Upstream Upstream Upstream Downstream Downstream Downstream Downstream Downstream Intergenic	Upstream variant Upstream variant Upstream variant Downstream variant Downstream variant Downstream variant Downstream variant Downstream variant Intergenic variant
Ca22chr2A_C_albicans_SC5314:1150789:C:T	2	1150789	C	T	SNP	0.00584112	5	15	3.92716	1.02501	0.00012744	Below exploratory threshold	C2_05640W_A VPS35 (C2_05650W_A)	Coding sequence Upstream	Stop gained Upstream variant	Q275*
Ca22chr1A_C_albicans_SC5314:1914900:G:A	1	1914900	G	A	SNP	0.712974	842	0	1.24225	0.324752	0.000130649	Below exploratory threshold	TPO3 (C1_08790W_A) C1_08800W_A C1_08770W_A C1_08780W_A MSS116 (C1_08810C_A)	Coding sequence Upstream Downstream Downstream Downstream	Synonymous Upstream variant Downstream variant Downstream variant Downstream variant	Q23Q
Ca22chr1A_C_albicans_SC5314:2254322:C:T	1	2254322	C	T	SNP	0.00574713	5	1	3.9138	1.02524	0.000134849	Below exploratory threshold	CLA4 (C1_10210C_A) TPK1 (C1_10220C_A) C1_10230C_A C1_10210C_A-C1_10220C_A	Upstream Downstream Downstream Intergenic	Upstream variant Downstream variant Downstream variant Intergenic variant
Ca22chr3A_C_albicans_SC5314:1594916:G:A	3	1594916	G	A	SNP	0.00574713	5	1	3.9138	1.02524	0.000134849	Below exploratory threshold	C3_06970W_A HUT1 (C3_06980W_A) C3_06990W_A C3_06950W_A tY(GUA)3 (C3_06960C_A) C3_06950W_A-C3_06960C_A	Upstream Upstream Upstream Downstream Downstream Intergenic	Upstream variant Upstream variant Upstream variant Downstream variant Downstream variant Intergenic variant
Ca22chrRA_C_albicans_SC5314:2054759:A:G	R	2054759	A	G	SNP	0.075775	132	0	1.58638	0.415572	0.0001349	Below exploratory threshold	CR_09670C_A CR_09640C_A WAL1 (CR_09650W_A) CR_09660W_A RTA4 (CR_09680C_A) PLB3 (CR_09690C_A)	Coding sequence Upstream Downstream Downstream Downstream Downstream	Synonymous Upstream variant Downstream variant Downstream variant Downstream variant Downstream variant	D98D
Ca22chr1A_C_albicans_SC5314:1549429:G:C	1	1549429	G	C	SNP	0.00574053	5	0	3.91362	1.02523	0.000134906	Below exploratory threshold	C1_07210C_A C1_07220W_A PHO15 (C1_07230W_A) YPD1 (C1_07240W_A) SOG2 (C1_07190W_A) YMC1 (C1_07200W_A) ALG9 (C1_07250C_A) C1_07210C_A-C1_07220W_A	Upstream Upstream Upstream Upstream Downstream Downstream Downstream Intergenic	Upstream variant Upstream variant Upstream variant Upstream variant Downstream variant Downstream variant Downstream variant Intergenic variant
Ca22chr1A_C_albicans_SC5314:2126313:G:A	1	2126313	G	A	SNP	0.00574053	5	0	3.91362	1.02523	0.000134906	Below exploratory threshold	DOA1 (C1_09660W_A) MTS1 (C1_09680W_A) IDH1 (C1_09630W_A) ADE12 (C1_09640W_A) C1_09650W_A C1_09670C_A	Coding sequence Upstream Downstream Downstream Downstream Downstream	Missense (non-synonymous) Upstream variant Downstream variant Downstream variant Downstream variant Downstream variant	G11D
Ca22chr1A_C_albicans_SC5314:2906480:G:A	1	2906480	G	A	SNP	0.00574053	5	0	3.91362	1.02523	0.000134906	Below exploratory threshold	CGA1 (C1_13320C_A) ECM25 (C1_13310W_A) C1_13330C_A	Coding sequence Downstream Downstream	Synonymous Downstream variant Downstream variant	I12I
Ca22chr1A_C_albicans_SC5314:2945491:G:C	1	2945491	G	C	SNP	0.00574053	5	0	3.91362	1.02523	0.000134906	Below exploratory threshold	HYR1 (C1_13450W_A)	Coding sequence	Missense (non-synonymous)	R302P
Ca22chr1A_C_albicans_SC5314:2950306:C:T	1	2950306	C	T	SNP	0.00574053	5	0	3.91362	1.02523	0.000134906	Below exploratory threshold	C1_13460W_A KNS1 (C1_13470W_A) HYR1 (C1_13450W_A) C1_13450W_A-C1_13460W_A	Upstream Upstream Downstream Intergenic	Upstream variant Upstream variant Downstream variant Intergenic variant
Ca22chr1A_C_albicans_SC5314:3016611:G:A	1	3016611	G	A	SNP	0.00574053	5	0	3.91362	1.02523	0.000134906	Below exploratory threshold	DIM1 (C1_13730C_A) DAD1 (C1_13710C_A) KAR9 (C1_13740W_A) AGM1 (C1_13760W_A) ACT1 (C1_13700W_A) C1_13720W_A C1_13750C_A	Coding sequence Upstream Upstream Upstream Downstream Downstream Downstream	Missense (non-synonymous) Upstream variant Upstream variant Upstream variant Downstream variant Downstream variant Downstream variant	P90S
Ca22chr3A_C_albicans_SC5314:1612914:A:G	3	1612914	A	G	SNP	0.00574053	5	0	3.91362	1.02523	0.000134906	Below exploratory threshold	C3_07030C_A C3_07050W_A FESUR1 (C3_07060W_A) SSN6 (C3_07020W_A) YSA1 (C3_07040C_A) C3_07070C_A	Coding sequence Upstream Upstream Downstream Downstream Downstream	Synonymous Upstream variant Upstream variant Downstream variant Downstream variant Downstream variant	L379L
Ca22chr3A_C_albicans_SC5314:1752507:C:A	3	1752507	C	A	SNP	0.00574053	5	0	3.91362	1.02523	0.000134906	Below exploratory threshold	HIR3 (C3_07680W_A) C3_07700W_A ABD1 (C3_07710W_A) RAD4 (C3_07660W_A) C3_07670W_A C3_07690C_A	Coding sequence Upstream Upstream Downstream Downstream Downstream	Synonymous Upstream variant Upstream variant Downstream variant Downstream variant Downstream variant	A1121A
Ca22chr5A_C_albicans_SC5314:28137:C:T	5	28137	C	T	SNP	0.00574053	5	0	3.91362	1.02523	0.000134906	Below exploratory threshold	FAS1 (C5_00190C_A) VIP1 (C5_00180W_A) BDF1 (C5_00200C_A)	Coding sequence Downstream Downstream	Missense (non-synonymous) Downstream variant Downstream variant	G509S
Ca22chr5A_C_albicans_SC5314:59671:C:T	5	59671	C	T	SNP	0.00574053	5	0	3.91362	1.02523	0.000134906	Below exploratory threshold	C5_00330C_A EIP1 (C5_00340W_A)	Coding sequence Upstream	Synonymous Upstream variant	Q1216Q
Ca22chr5A_C_albicans_SC5314:262891:G:A	5	262891	G	A	SNP	0.00574053	5	0	3.91362	1.02523	0.000134906	Below exploratory threshold	C5_01140C_A C5_01170W_A PUS4 (C5_01180W_A) CYC3 (C5_01130W_A) C5_01150C_A C5_01160C_A	Coding sequence Upstream Upstream Downstream Downstream Downstream	Missense (non-synonymous) Upstream variant Upstream variant Downstream variant Downstream variant Downstream variant	S721L
Ca22chr5A_C_albicans_SC5314:301872:G:A	5	301872	G	A	SNP	0.00574053	5	0	3.91362	1.02523	0.000134906	Below exploratory threshold	CFL4 (C5_01360W_A) C5_01330W_A HST3 (C5_01340W_A) C5_01350W_A C5_01350W_A-C5_01360W_A	Upstream Downstream Downstream Downstream Intergenic	Upstream variant Downstream variant Downstream variant Downstream variant Intergenic variant
Ca22chr5A_C_albicans_SC5314:379968:G:A	5	379968	G	A	SNP	0.00574053	5	0	3.91362	1.02523	0.000134906	Below exploratory threshold	CCN1 (C5_01680C_A) C5_01700W_A DAL52 (C5_01670W_A) CCT7 (C5_01690C_A) C5_01680C_A-C5_01690C_A	Upstream Upstream Downstream Downstream Intergenic	Upstream variant Upstream variant Downstream variant Downstream variant Intergenic variant
Ca22chr5A_C_albicans_SC5314:416435:G:A	5	416435	G	A	SNP	0.00574053	5	0	3.91362	1.02523	0.000134906	Below exploratory threshold	TAC1 (C5_01840C_A) HAL9 (C5_01830C_A) STI1 (C5_01820W_A) ZNC1 (C5_01850C_A)	Coding sequence Upstream Downstream Downstream	Missense (non-synonymous) Upstream variant Downstream variant Downstream variant	P971S
Ca22chr5A_C_albicans_SC5314:793217:C:T	5	793217	C	T	SNP	0.00574053	5	0	3.91362	1.02523	0.000134906	Below exploratory threshold	C5_03510C_A C5_03530C_A C5_03550W_A C5_03560W_A C5_03520W_A RPS25B (C5_03540C_A) C5_03530C_A-C5_03540C_A	Upstream Upstream Upstream Upstream Downstream Downstream Intergenic	Upstream variant Upstream variant Upstream variant Upstream variant Downstream variant Downstream variant Intergenic variant
Ca22chr5A_C_albicans_SC5314:1097505:C:T	5	1097505	C	T	SNP	0.00574053	5	0	3.91362	1.02523	0.000134906	Below exploratory threshold	PPR1 (C5_04970C_A) C5_04990W_A C5_05010W_A C5_04980W_A C5_05000C_A C5_05020C_A RIM13 (C5_05030C_A) C5_04980W_A-C5_04990W_A	Upstream Upstream Upstream Downstream Downstream Downstream Downstream Intergenic	Upstream variant Upstream variant Upstream variant Downstream variant Downstream variant Downstream variant Downstream variant Intergenic variant
Ca22chr5A_C_albicans_SC5314:1175205:G:A	5	1175205	G	A	SNP	0.00574053	5	0	3.91362	1.02523	0.000134906	Below exploratory threshold	MUM2 (C5_05450C_A) ILV3 (C5_05410C_A) C5_05440C_A EST1 (C5_05470W_A) DES1 (C5_05480W_A) PEX4 (C5_05430W_A) C5_05460C_A HTS1 (C5_05490C_A)	Coding sequence Upstream Upstream Upstream Upstream Downstream Downstream Downstream	Synonymous Upstream variant Upstream variant Upstream variant Upstream variant Downstream variant Downstream variant Downstream variant	I214I
Ca22chr5A_C_albicans_SC5314:1181286:A:G	5	1181286	A	G	SNP	0.00574053	5	0	3.91362	1.02523	0.000134906	Below exploratory threshold	C5_05460C_A HTS1 (C5_05490C_A) EST1 (C5_05470W_A) DES1 (C5_05480W_A) CTA24 (C5_05500C_A) C5_05490C_A-C5_05500C_A	Upstream Upstream Downstream Downstream Downstream Intergenic	Upstream variant Upstream variant Downstream variant Downstream variant Downstream variant Intergenic variant
Ca22chrRA_C_albicans_SC5314:1894736:A:G	R	1894736	A	G	SNP	0.00574053	5	0	3.91362	1.02523	0.000134906	Below exploratory threshold	TAR1 (CR_08820C_A) CR_08830W_A RDN18 (CR_08770W_A) ITS1 (CR_08780W_A) RDN58 (CR_08790W_A) ITS2 (CR_08800W_A) NIT2 (CR_08840C_A) RDN25 (CR_08810W_A)	Upstream Upstream Downstream Downstream Downstream Downstream Downstream Non-coding exon	Upstream variant Upstream variant Downstream variant Downstream variant Downstream variant Downstream variant Downstream variant Non-coding exon variant
Ca22chrRA_C_albicans_SC5314:1908248:C:A	R	1908248	C	A	SNP	0.00574053	5	0	3.91362	1.02523	0.000134906	Below exploratory threshold	CR_08900C_A CR_08880C_A ASR2 (CR_08890C_A) CR_08920W_A PDK2 (CR_08860W_A) PEX13 (CR_08870W_A) RPN7 (CR_08910C_A) CR_08930C_A	Coding sequence Upstream Upstream Upstream Downstream Downstream Downstream Downstream	Missense (non-synonymous) Upstream variant Upstream variant Upstream variant Downstream variant Downstream variant Downstream variant Downstream variant	V356F
Ca22chrRA_C_albicans_SC5314:2190803:G:A	R	2190803	G	A	SNP	0.00574053	5	0	3.91362	1.02523	0.000134906	Below exploratory threshold	FDH3 (CR_10250C_A) AHA1 (CR_10270C_A) CR_10280W_A PUP1 (CR_10300W_A) UTP5 (CR_10240W_A) CR_10260W_A CR_10290C_A CR_10270C_A-CR_10280W_A	Upstream Upstream Upstream Upstream Downstream Downstream Downstream Intergenic	Upstream variant Upstream variant Upstream variant Upstream variant Downstream variant Downstream variant Downstream variant Intergenic variant
Ca22chrRA_C_albicans_SC5314:2228307:C:T	R	2228307	C	T	SNP	0.00574053	5	0	3.91362	1.02523	0.000134906	Below exploratory threshold	CR_10470C_A SPT3 (CR_10450C_A) PGA1 (CR_10480W_A) EIF4E (CR_10490W_A) CR_10510W_A CR_10440W_A CR_10460W_A CR_10500C_A	Coding sequence Upstream Upstream Upstream Upstream Downstream Downstream Downstream	Missense (non-synonymous) Upstream variant Upstream variant Upstream variant Upstream variant Downstream variant Downstream variant Downstream variant	A199T
Ca22chrRA_C_albicans_SC5314:2231014:G:A	R	2231014	G	A	SNP	0.00574053	5	0	3.91362	1.02523	0.000134906	Below exploratory threshold	CR_10500C_A SPT3 (CR_10450C_A) CR_10470C_A CR_10510W_A CR_10460W_A PGA1 (CR_10480W_A) EIF4E (CR_10490W_A) SLD5 (CR_10520C_A)	Coding sequence Upstream Upstream Upstream Downstream Downstream Downstream Downstream	Synonymous Upstream variant Upstream variant Upstream variant Downstream variant Downstream variant Downstream variant Downstream variant	Y252Y
Ca22chr7A_C_albicans_SC5314:355032:C:T	7	355032	C	T	SNP	0.00746269	11	0	3.18309	0.833968	0.000135195	Below exploratory threshold	C7_01650W_A C7_01670W_A RNH35 (C7_01630W_A) LAT1 (C7_01640W_A) C7_01660C_A	Coding sequence Upstream Downstream Downstream Downstream	Missense (non-synonymous) Upstream variant Downstream variant Downstream variant Downstream variant	P164L
Ca22chrRA_C_albicans_SC5314:2131544:C:T	R	2131544	C	T	SNP	0.00688863	6	0	3.18002	0.833216	0.000135326	Below exploratory threshold	UGA3 (CR_09960C_A) SIK1 (CR_09950C_A) UBC4 (CR_09970W_A) SPT7 (CR_09980W_A) CR_09930W_A CR_09940W_A	Coding sequence Upstream Upstream Upstream Downstream Downstream	Missense (non-synonymous) Upstream variant Upstream variant Upstream variant Downstream variant Downstream variant	E226K
Ca22chrRA_C_albicans_SC5314:2176397:G:A	R	2176397	G	A	SNP	0.00688863	6	0	3.18002	0.833216	0.000135326	Below exploratory threshold	CR_10170C_A CR_10180W_A CR_10200W_A PGA12 (CR_10210W_A) FAA4 (CR_10160W_A) CR_10190C_A CR_10170C_A-CR_10180W_A	Upstream Upstream Upstream Upstream Downstream Downstream Intergenic	Upstream variant Upstream variant Upstream variant Upstream variant Downstream variant Downstream variant Intergenic variant
Ca22chr2A_C_albicans_SC5314:1915336:G:GCCCGGTGGAAAATTCTCTCCTGGGAAACTTATTTT	2	1915336	G	GCCCGGTGGAAAATTCTCTCCTGGGAAACTTATTTT	INDEL	0.00574713	10	1	-2.52944	0.662961	0.000135977	Below exploratory threshold	KAR3 (C2_09370C_A) ERG24 (C2_09400C_A) C2_09410W_A C2_09420W_A RRP15 (C2_09380W_A) ABG1 (C2_09390W_A) C2_09400C_A-C2_09410W_A	Upstream Upstream Upstream Upstream Downstream Downstream Intergenic	Upstream variant Upstream variant Upstream variant Upstream variant Downstream variant Downstream variant Intergenic variant
Ca22chr6A_C_albicans_SC5314:910209:G:GAATTAAATTAAATTAAATTA	6	910209	G	GAATTAAATTAAATTAAATTA	INDEL	0.00891795	11	30	2.9975	0.785665	0.000136053	Below exploratory threshold	C6_04140C_A C6_04150W_A SPB1 (C6_04160C_A) C6_04140C_A-C6_04150W_A	Upstream Upstream Downstream Intergenic	Upstream variant Upstream variant Downstream variant Intergenic variant
Ca22chr1A_C_albicans_SC5314:306231:AC:A	1	306231	AC	A	INDEL	0.01	17	21	2.35816	0.618432	0.000137219	Below exploratory threshold	SOD2 (C1_01520C_A) C1_01540W_A VPS17 (C1_01550W_A) C1_01510W_A C1_01530C_A C1_01520C_A-C1_01530C_A	Upstream Upstream Upstream Downstream Downstream Intergenic	Upstream variant Upstream variant Upstream variant Downstream variant Downstream variant Intergenic variant
Ca22chr3A_C_albicans_SC5314:426590:T:G	3	426590	T	G	SNP	0.0258324	45	0	1.82384	0.47832	0.00013728	Below exploratory threshold	PXP2 (C3_01930W_A) PMP3 (C3_01910C_A) tY(GUA)2 (C3_01920C_A) C3_01940C_A C3_01950C_A POX1-3 (C3_01960C_A)	Coding sequence Upstream Upstream Downstream Downstream Downstream	Missense (non-synonymous) Upstream variant Upstream variant Downstream variant Downstream variant Downstream variant	S461A
Ca22chr3A_C_albicans_SC5314:426595:T:C	3	426595	T	C	SNP	0.0258324	45	0	1.82384	0.47832	0.00013728	Below exploratory threshold	PXP2 (C3_01930W_A) PMP3 (C3_01910C_A) tY(GUA)2 (C3_01920C_A) C3_01940C_A C3_01950C_A POX1-3 (C3_01960C_A)	Coding sequence Upstream Upstream Downstream Downstream Downstream	Synonymous Upstream variant Upstream variant Downstream variant Downstream variant Downstream variant	Y462Y
Ca22chr3A_C_albicans_SC5314:426596:G:A	3	426596	G	A	SNP	0.0258324	45	0	1.82384	0.47832	0.00013728	Below exploratory threshold	PXP2 (C3_01930W_A) PMP3 (C3_01910C_A) tY(GUA)2 (C3_01920C_A) C3_01940C_A C3_01950C_A POX1-3 (C3_01960C_A)	Coding sequence Upstream Upstream Downstream Downstream Downstream	Missense (non-synonymous) Upstream variant Upstream variant Downstream variant Downstream variant Downstream variant	D463N
Ca22chr3A_C_albicans_SC5314:426598:T:C	3	426598	T	C	SNP	0.0258324	45	0	1.82384	0.47832	0.00013728	Below exploratory threshold	PXP2 (C3_01930W_A) PMP3 (C3_01910C_A) tY(GUA)2 (C3_01920C_A) C3_01940C_A C3_01950C_A POX1-3 (C3_01960C_A)	Coding sequence Upstream Upstream Downstream Downstream Downstream	Synonymous Upstream variant Upstream variant Downstream variant Downstream variant Downstream variant	D463D
Ca22chr5A_C_albicans_SC5314:241824:A:G	5	241824	A	G	SNP	0.376738	466	80	-0.779213	0.204413	0.000137872	Below exploratory threshold	CLN3 (C5_01100C_A) C5_01090C_A-C5_01100C_A	Downstream Intergenic	Downstream variant Intergenic variant
Ca22chr4A_C_albicans_SC5314:378652:G:A	4	378652	G	A	SNP	0.0729885	127	1	1.65307	0.433877	0.000138964	Below exploratory threshold	C4_01930C_A PHO89 (C4_01940W_A) C4_01950W_A C4_01910W_A DPM3 (C4_01920W_A) C4_01960C_A C4_01930C_A-C4_01940W_A	Upstream Upstream Upstream Downstream Downstream Downstream Intergenic	Upstream variant Upstream variant Upstream variant Downstream variant Downstream variant Downstream variant Intergenic variant
Ca22chr3A_C_albicans_SC5314:1625269:ATGTTGTTGTTGTTCTTGATGTTGTTGTTGTTCTTGATGTTGATGTTGATGTTGATGTTGATGT:A	3	1625269	ATGTTGTTGTTGTTCTTGATGTTGTTGTTGTTCTTGATGTTGATGTTGATGTTGATGTTGATGT	A	INDEL	0.00575374	5	2	3.90514	1.02511	0.000139264	Below exploratory threshold	C3_07100C_A C3_07110W_A RRD1 (C3_07080W_A) HHT1 (C3_07090W_A)	Coding sequence Upstream Downstream Downstream	Disruptive in-frame deletion Upstream variant Downstream variant Downstream variant	Q363_Q383del
Ca22chr1A_C_albicans_SC5314:928691:T:A	1	928691	T	A	SNP	0.0163934	14	78	1.48322	0.389416	0.000139618	Below exploratory threshold	TUS1 (C1_04480C_A) ICL1 (C1_04500W_A) C1_04510W_A C1_04490W_A PHO85 (C1_04520C_A) C1_04490W_A-C1_04500W_A	Upstream Upstream Upstream Downstream Downstream Intergenic	Upstream variant Upstream variant Upstream variant Downstream variant Downstream variant Intergenic variant
Ca22chr5A_C_albicans_SC5314:99060:A:C	5	99060	A	C	SNP	0.593571	580	0	-1.13514	0.298453	0.000142717	Below exploratory threshold	C5_00510W_A NAM7 (C5_00500W_A) C5_00500W_A-C5_00510W_A	Upstream Downstream Intergenic	Upstream variant Downstream variant Intergenic variant
Ca22chrRA_C_albicans_SC5314:2020124:G:A	R	2020124	G	A	SNP	0.00627353	5	74	3.89601	1.02473	0.000143543	Below exploratory threshold	AXL1 (CR_09470W_A) CR_09460C_A CR_09480W_A CR_09490W_A	Coding sequence Upstream Upstream Upstream	Missense (non-synonymous) Upstream variant Upstream variant Upstream variant	D991N
Ca22chr1A_C_albicans_SC5314:932341:T:C	1	932341	T	C	SNP	0.00574053	9	0	-5.13424	1.35085	0.000144256	Below exploratory threshold	C1_04510W_A C1_04490W_A ICL1 (C1_04500W_A) PHO85 (C1_04520C_A) C1_04530C_A VPS16 (C1_04540C_A)	Coding sequence Downstream Downstream Downstream Downstream Downstream	Missense (non-synonymous) Downstream variant Downstream variant Downstream variant Downstream variant Downstream variant	F387L
Ca22chr2A_C_albicans_SC5314:701564:G:A	2	701564	G	A	SNP	0.0585534	92	0	2.09299	0.550987	0.000145507	Below exploratory threshold	THI20 (C2_03370W_A) PAN1 (C2_03380W_A) PGA17 (C2_03350W_A) C2_03360W_A	Coding sequence Upstream Downstream Downstream	Missense (non-synonymous) Upstream variant Downstream variant Downstream variant	D259N
Ca22chr4A_C_albicans_SC5314:1199936:A:C	4	1199936	A	C	SNP	0.143513	250	0	1.24929	0.329464	0.0001495	Below exploratory threshold	FGR6-10 (C4_05530W_A) C4_05460C_A-C4_05530W_A	Upstream Intergenic	Upstream variant Intergenic variant
Ca22chr4A_C_albicans_SC5314:471344:T:C	4	471344	T	C	SNP	0.0114811	20	0	2.2598	0.596006	0.000149697	Below exploratory threshold	PGA59 (C4_02370C_A) AMS1 (C4_02360W_A)	Coding sequence Downstream	Missense (non-synonymous) Downstream variant	I7V
Ca22chr1A_C_albicans_SC5314:2794189:CTTGTTGTTGTTG:C	1	2794189	CTTGTTGTTGTTG	C	INDEL	0.00586854	5	19	3.87761	1.02521	0.000155407	Below exploratory threshold	C1_12830C_A C1_12820C_A C1_12840W_A C1_12800W_A RIB7 (C1_12810W_A)	Coding sequence Upstream Upstream Downstream Downstream	Conservative in-frame deletion Upstream variant Upstream variant Downstream variant Downstream variant	Q694_Q697del
Ca22chr3A_C_albicans_SC5314:1345111:GGTA:G	3	1345111	GGTA	G	INDEL	0.00868056	14	7	3.27519	0.866192	0.000156111	Below exploratory threshold	HAL3 (C3_05970C_A) ASE1 (C3_05960W_A) FAA2 (C3_05980C_A) C3_05990C_A C3_05970C_A-C3_05980C_A	Upstream Downstream Downstream Downstream Intergenic	Upstream variant Downstream variant Downstream variant Downstream variant Intergenic variant
Ca22chr2A_C_albicans_SC5314:2062887:T:A	2	2062887	T	A	SNP	0.505741	572	0	-0.901908	0.238682	0.00015765	Below exploratory threshold	C2_10060C_A C2_10070W_A RAP1 (C2_10080W_A) C2_10050W_A	Coding sequence Upstream Upstream Downstream	Synonymous Upstream variant Upstream variant Downstream variant	I125I
Ca22chr5A_C_albicans_SC5314:330008:G:A	5	330008	G	A	SNP	0.160116	239	6	-1.19799	0.317431	0.000160634	Below exploratory threshold	C5_01470C_A FYV5 (C5_01480W_A) YBL053 (C5_01460W_A) C5_01490C_A ZCF20 (C5_01500C_A) C5_01470C_A-C5_01480W_A	Upstream Upstream Downstream Downstream Downstream Intergenic	Upstream variant Upstream variant Downstream variant Downstream variant Downstream variant Intergenic variant
Ca22chr1A_C_albicans_SC5314:6182:G:A	1	6182	G	A	SNP	0.510107	700	30	0.75445	0.200115	0.000163191	Below exploratory threshold	C1_00020C_A CTA2 (C1_00040W_A) C1_00010W_A C1_00030C_A C1_00020C_A-C1_00030C_A	Upstream Upstream Downstream Downstream Intergenic	Upstream variant Upstream variant Downstream variant Downstream variant Intergenic variant
Ca22chr2A_C_albicans_SC5314:764108:G:A	2	764108	G	A	SNP	0.0437573	72	14	-1.14772	0.30452	0.000163941	Below exploratory threshold	FMO2 (C2_03610W_A) IFK2 (C2_03620W_A) C2_03630W_A BMT8 (C2_03600W_A)	Coding sequence Upstream Upstream Downstream	Synonymous Upstream variant Upstream variant Downstream variant	L239L
Ca22chr1A_C_albicans_SC5314:2589778:G:A	1	2589778	G	A	SNP	0.0156977	22	11	-3.35653	0.890579	0.00016395	Below exploratory threshold	C1_11800C_A C1_11850W_A CAS1 (C1_11810W_A) tY(GUA)1 (C1_11820W_A) tY(GUA)4 (C1_11830W_A) C1_11830W_A-C1_11850W_A	Upstream Upstream Downstream Downstream Downstream Intergenic	Upstream variant Upstream variant Downstream variant Downstream variant Downstream variant Intergenic variant
Ca22chr1A_C_albicans_SC5314:3043832:C:T	1	3043832	C	T	SNP	0.00631458	8	0	3.61155	0.959043	0.000166028	Below exploratory threshold	DAL7 (C1_13850C_A) PDX1 (C1_13830C_A) C1_13840W_A GND1 (C1_13860C_A)	Coding sequence Upstream Downstream Downstream	Missense (non-synonymous) Upstream variant Downstream variant Downstream variant	R378K
Ca22chr1A_C_albicans_SC5314:2638339:C:T	1	2638339	C	T	SNP	0.0206659	32	0	-2.89356	0.768746	0.000167221	Below exploratory threshold	C1_12060C_A LCB4 (C1_12080W_A) SER33 (C1_12030W_A) C1_12040W_A RPN2 (C1_12050W_A) C1_12070C_A	Coding sequence Upstream Downstream Downstream Downstream Downstream	Synonymous Upstream variant Downstream variant Downstream variant Downstream variant Downstream variant	K216K
Ca22chr1A_C_albicans_SC5314:962241:A:G	1	962241	A	G	SNP	0.00631458	10	0	-5.9733	1.58719	0.000167588	Below exploratory threshold	DUR3 (C1_04650W_A) NEO1 (C1_04630C_A) DUR1,2 (C1_04660W_A) C1_04640W_A	Coding sequence Upstream Upstream Downstream	Synonymous Upstream variant Upstream variant Downstream variant	A104A
Ca22chr1A_C_albicans_SC5314:991244:A:G	1	991244	A	G	SNP	0.00631458	10	0	-5.9733	1.58719	0.000167588	Below exploratory threshold	SYG1 (C1_04760C_A) IFE1 (C1_04750W_A) ERG3 (C1_04770C_A) C1_04780C_A C1_04760C_A-C1_04770C_A	Upstream Downstream Downstream Downstream Intergenic	Upstream variant Downstream variant Downstream variant Downstream variant Intergenic variant
Ca22chrRA_C_albicans_SC5314:300588:C:CTGTG	R	300588	C	CTGTG	INDEL	0.00692042	10	4	2.38807	0.634664	0.000168066	Below exploratory threshold	CR_01250C_A CR_01260W_A FTH2 (CR_01270C_A) CR_01250C_A-CR_01260W_A	Upstream Upstream Downstream Intergenic	Upstream variant Upstream variant Downstream variant Intergenic variant
Ca22chr5A_C_albicans_SC5314:204250:A:G	5	204250	A	G	SNP	0.616568	618	26	-0.816466	0.217024	0.000168489	Below exploratory threshold	GIT4 (C5_00870C_A) GIT3 (C5_00880C_A) GIT2 (C5_00890C_A) C5_00880C_A-C5_00890C_A	Upstream Upstream Downstream Intergenic	Upstream variant Upstream variant Downstream variant Intergenic variant
Ca22chr1A_C_albicans_SC5314:1228373:C:T	1	1228373	C	T	SNP	0.00918485	15	0	6.1824	1.64354	0.0001688	Below exploratory threshold	C1_05900W_A SIP5 (C1_05910W_A) C1_05890W_A	Coding sequence Upstream Downstream	Missense (non-synonymous) Upstream variant Downstream variant	S563L
Ca22chr2A_C_albicans_SC5314:2112027:T:A	2	2112027	T	A	SNP	0.00875146	12	14	-1.97119	0.52429	0.000170095	Below exploratory threshold	SET2 (C2_10250C_A) PUS7 (C2_10270W_A) GPD1 (C2_10240W_A) CMK2 (C2_10260C_A) SPT23 (C2_10280C_A) C2_10250C_A-C2_10260C_A	Upstream Upstream Downstream Downstream Downstream Intergenic	Upstream variant Upstream variant Downstream variant Downstream variant Downstream variant Intergenic variant
Ca22chr2A_C_albicans_SC5314:1718555:CGG:C	2	1718555	CGG	C	INDEL	0.0861045	130	29	1.25195	0.333335	0.000172761	Below exploratory threshold	RSP5 (C2_08500W_A) C2_08510W_A RRP8 (C2_08480W_A) DSE1 (C2_08490W_A) C2_08520C_A C2_08490W_A-C2_08500W_A	Upstream Upstream Downstream Downstream Downstream Intergenic	Upstream variant Upstream variant Downstream variant Downstream variant Downstream variant Intergenic variant
Ca22chr1A_C_albicans_SC5314:2732269:T:C	1	2732269	T	C	SNP	0.0177956	24	0	3.87355	1.03234	0.00017528	Below exploratory threshold	RAX2 (C1_12510W_A) tW(CCA)1 (C1_12500C_A) GSG1 (C1_12520W_A) C1_12530C_A	Coding sequence Upstream Upstream Downstream	Synonymous Upstream variant Upstream variant Downstream variant	N975N
Ca22chr1A_C_albicans_SC5314:2738649:T:C	1	2738649	T	C	SNP	0.0177956	24	0	3.87355	1.03234	0.00017528	Below exploratory threshold	C1_12540W_A C1_12530C_A GSG1 (C1_12520W_A) CDC54 (C1_12550C_A) DLH1 (C1_12560C_A) C1_12570C_A	Coding sequence Upstream Downstream Downstream Downstream Downstream	Missense (non-synonymous) Upstream variant Downstream variant Downstream variant Downstream variant Downstream variant	L143S
Ca22chr1A_C_albicans_SC5314:2738969:C:T	1	2738969	C	T	SNP	0.0177956	24	0	3.87355	1.03234	0.00017528	Below exploratory threshold	CDC54 (C1_12550C_A) C1_12530C_A GSG1 (C1_12520W_A) C1_12540W_A DLH1 (C1_12560C_A) C1_12570C_A	Coding sequence Upstream Downstream Downstream Downstream Downstream	Missense (non-synonymous) Upstream variant Downstream variant Downstream variant Downstream variant Downstream variant	R876K
Ca22chr1A_C_albicans_SC5314:2741521:C:T	1	2741521	C	T	SNP	0.0177956	24	0	3.87355	1.03234	0.00017528	Below exploratory threshold	CDC54 (C1_12550C_A) C1_12530C_A C1_12580W_A C1_12540W_A DLH1 (C1_12560C_A) C1_12570C_A	Coding sequence Upstream Upstream Downstream Downstream Downstream	Synonymous Upstream variant Upstream variant Downstream variant Downstream variant Downstream variant	G25G
Ca22chr1A_C_albicans_SC5314:2742581:G:T	1	2742581	G	T	SNP	0.0177956	24	0	3.87355	1.03234	0.00017528	Below exploratory threshold	DLH1 (C1_12560C_A) C1_12530C_A CDC54 (C1_12550C_A) C1_12580W_A ATP20 (C1_12590W_A) C1_12540W_A C1_12570C_A CHR1 (C1_12600C_A)	Coding sequence Upstream Upstream Upstream Upstream Downstream Downstream Downstream	Synonymous Upstream variant Upstream variant Upstream variant Upstream variant Downstream variant Downstream variant Downstream variant	I87I
Ca22chr2A_C_albicans_SC5314:1951906:T:TCCACTCCATGTA	2	1951906	T	TCCACTCCATGTA	INDEL	0.0105198	17	63	2.3402	0.624034	0.000176752	Below exploratory threshold	EAP1 (C2_09530W_A) CCT2 (C2_09520C_A) C2_09540W_A C2_09550C_A C2_09560C_A	Coding sequence Upstream Upstream Downstream Downstream	Disruptive in-frame insertion Upstream variant Upstream variant Downstream variant Downstream variant	S233_T234insTPCT
Ca22chr2A_C_albicans_SC5314:918231:A:T	2	918231	A	T	SNP	0.682715	802	9	-1.1538	0.307823	0.000178062	Below exploratory threshold	C2_04380C_A CIS303 (C2_04390W_A) C2_04400W_A C2_04410W_A C2_04360W_A TIF33 (C2_04370W_A) C2_04380C_A-C2_04390W_A	Upstream Upstream Upstream Upstream Downstream Downstream Intergenic	Upstream variant Upstream variant Upstream variant Upstream variant Downstream variant Downstream variant Intergenic variant
Ca22chr3A_C_albicans_SC5314:580713:A:AT	3	580713	A	AT	INDEL	0.316667	462	1	1.23587	0.330034	0.000180623	Below exploratory threshold	SLD1 (C3_02680C_A) SMC3 (C3_02700W_A) C3_02660W_A C3_02670W_A C3_02690C_A C3_02680C_A-C3_02690C_A	Upstream Upstream Downstream Downstream Downstream Intergenic	Upstream variant Upstream variant Downstream variant Downstream variant Downstream variant Intergenic variant
Ca22chr7A_C_albicans_SC5314:843274:G:A	7	843274	G	A	SNP	0.00688863	12	0	2.88816	0.771889	0.000182801	Below exploratory threshold	C7_03780C_A SLA2 (C7_03810W_A) MRP7 (C7_03790W_A) C7_03800W_A C7_03820C_A C7_03830C_A C7_03800W_A-C7_03810W_A	Upstream Upstream Downstream Downstream Downstream Downstream Intergenic	Upstream variant Upstream variant Downstream variant Downstream variant Downstream variant Downstream variant Intergenic variant
Ca22chr1A_C_albicans_SC5314:2185922:T:A	1	2185922	T	A	SNP	0.00746269	10	0	3.72575	0.995918	0.000183273	Below exploratory threshold	CPP1 (C1_10000C_A) SAC1 (C1_09990W_A) SWE1 (C1_10010C_A) C1_10000C_A-C1_10010C_A	Upstream Downstream Downstream Intergenic	Upstream variant Downstream variant Downstream variant Intergenic variant
Ca22chr5A_C_albicans_SC5314:706699:T:TGTG	5	706699	T	TGTG	INDEL	0.00982659	11	6	1.85399	0.495635	0.000183562	Below exploratory threshold	C5_03140C_A C5_03150W_A C5_03140C_A-C5_03150W_A	Upstream Upstream Intergenic	Upstream variant Upstream variant Intergenic variant
Ca22chr4A_C_albicans_SC5314:1220891:T:TGTAGTTAGTAGTAGTTAGTA	4	1220891	T	TGTAGTTAGTAGTAGTTAGTA	INDEL	0.0452962	47	10	1.34723	0.360242	0.000184169	Below exploratory threshold	TUB4 (C4_05570C_A) C4_05580C_A C4_05590W_A C4_05580C_A-C4_05590W_A	Upstream Upstream Upstream Intergenic	Upstream variant Upstream variant Upstream variant Intergenic variant
Ca22chr2A_C_albicans_SC5314:957199:T:C	2	957199	T	C	SNP	0.00868056	15	7	2.35638	0.630225	0.000184786	Below exploratory threshold	C2_04570W_A NDH51 (C2_04550C_A) ERG20 (C2_04580W_A) KTR2 (C2_04560W_A) QCR8 (C2_04590C_A) RPL17B (C2_04600C_A)	Coding sequence Upstream Upstream Downstream Downstream Downstream	Synonymous Upstream variant Upstream variant Downstream variant Downstream variant Downstream variant	D129D
Ca22chr1A_C_albicans_SC5314:1536132:T:C	1	1536132	T	C	SNP	0.597701	614	1	-1.41414	0.378239	0.000184945	Below exploratory threshold	RIA1 (C1_07140C_A) C1_07160C_A CCS1 (C1_07180W_A) C1_07150W_A ZCF23 (C1_07170C_A) C1_07160C_A-C1_07170C_A	Upstream Upstream Upstream Downstream Downstream Intergenic	Upstream variant Upstream variant Upstream variant Downstream variant Downstream variant Intergenic variant
Ca22chr5A_C_albicans_SC5314:98608:A:G	5	98608	A	G	SNP	0.597015	582	0	-1.10655	0.296014	0.000185379	Below exploratory threshold	C5_00510W_A NAM7 (C5_00500W_A) C5_00500W_A-C5_00510W_A	Upstream Downstream Intergenic	Upstream variant Downstream variant Intergenic variant
Ca22chr6A_C_albicans_SC5314:751182:T:C	6	751182	T	C	SNP	0.0137773	22	0	3.34105	0.893979	0.000186026	Below exploratory threshold	SAP4 (C6_03500C_A) C6_03510C_A C6_03520C_A C6_03540W_A C6_03530C_A C6_03550C_A C6_03520C_A-C6_03530C_A	Upstream Upstream Upstream Upstream Downstream Downstream Intergenic	Upstream variant Upstream variant Upstream variant Upstream variant Downstream variant Downstream variant Intergenic variant
Ca22chr6A_C_albicans_SC5314:751184:G:C	6	751184	G	C	SNP	0.0137773	22	0	3.34105	0.893979	0.000186026	Below exploratory threshold	SAP4 (C6_03500C_A) C6_03510C_A C6_03520C_A C6_03540W_A C6_03530C_A C6_03550C_A C6_03520C_A-C6_03530C_A	Upstream Upstream Upstream Upstream Downstream Downstream Intergenic	Upstream variant Upstream variant Upstream variant Upstream variant Downstream variant Downstream variant Intergenic variant
Ca22chr7A_C_albicans_SC5314:589272:G:A	7	589272	G	A	SNP	0.00803674	14	0	2.31743	0.620098	0.000186078	Below exploratory threshold	C7_02760W_A CHS1 (C7_02770W_A) FGR6-1 (C7_02750W_A) C7_02750W_A-C7_02760W_A	Upstream Upstream Downstream Intergenic	Upstream variant Upstream variant Downstream variant Intergenic variant		FGR6-1 (C7_02750W_A): WARNING_TRANSCRIPT_MULTIPLE_STOP_CODONS
Ca22chrRA_C_albicans_SC5314:681580:C:T	R	681580	C	T	SNP	0.00631458	10	0	-4.44329	1.18976	0.000188009	Below exploratory threshold	CR_02940C_A CR_02950C_A CR_02960W_A CR_02930W_A CR_02970C_A SRP40 (CR_02980C_A) CR_02950C_A-CR_02960W_A	Upstream Upstream Upstream Downstream Downstream Downstream Intergenic	Upstream variant Upstream variant Upstream variant Downstream variant Downstream variant Downstream variant Intergenic variant
Ca22chr1A_C_albicans_SC5314:1647487:C:T	1	1647487	C	T	SNP	0.662616	726	7	-1.35651	0.363535	0.000190395	Below exploratory threshold	C1_07590C_A C1_07610C_A C1_07630W_A ATP7 (C1_07600W_A) PIR32 (C1_07620C_A) C1_07640C_A C1_07610C_A-C1_07620C_A	Upstream Upstream Upstream Downstream Downstream Downstream Intergenic	Upstream variant Upstream variant Upstream variant Downstream variant Downstream variant Downstream variant Intergenic variant
Ca22chr2A_C_albicans_SC5314:1984553:G:A	2	1984553	G	A	SNP	0.0172216	23	0	3.73464	1.00102	0.000190859	Below exploratory threshold	C2_09710C_A C2_09690C_A SUP35 (C2_09720W_A) C2_09680W_A YEA4 (C2_09700W_A) IPK2 (C2_09730C_A)	Coding sequence Upstream Upstream Downstream Downstream Downstream	Missense (non-synonymous) Upstream variant Upstream variant Downstream variant Downstream variant Downstream variant	P155S
Ca22chr2A_C_albicans_SC5314:1984681:C:T	2	1984681	C	T	SNP	0.0172216	23	0	3.73464	1.00102	0.000190859	Below exploratory threshold	C2_09710C_A C2_09690C_A SUP35 (C2_09720W_A) C2_09680W_A YEA4 (C2_09700W_A) IPK2 (C2_09730C_A)	Coding sequence Upstream Upstream Downstream Downstream Downstream	Missense (non-synonymous) Upstream variant Upstream variant Downstream variant Downstream variant Downstream variant	R112Q
Ca22chr7A_C_albicans_SC5314:149578:G:A	7	149578	G	A	SNP	0.0774971	135	0	1.64124	0.439934	0.000190991	Below exploratory threshold	C7_00780W_A C7_00790W_A C7_00810W_A C7_00770W_A YAE1 (C7_00800C_A)	Coding sequence Upstream Upstream Downstream Downstream	Missense (non-synonymous) Upstream variant Upstream variant Downstream variant Downstream variant	R463Q
Ca22chr1A_C_albicans_SC5314:2900121:T:C	1	2900121	T	C	SNP	0.00631458	8	0	4.14692	1.11289	0.00019433	Below exploratory threshold	RPN1 (C1_13300C_A) C1_13280C_A ECM25 (C1_13310W_A) C1_13290W_A CGA1 (C1_13320C_A)	Coding sequence Upstream Upstream Downstream Downstream	Synonymous Upstream variant Upstream variant Downstream variant Downstream variant	S373S
Ca22chr3A_C_albicans_SC5314:957594:A:G	3	957594	A	G	SNP	0.700918	626	0	-2.38277	0.639593	0.000194971	Below exploratory threshold	MAK21 (C3_04560W_A) C3_04540C_A CMK1 (C3_04550C_A) C3_04530C_A-C3_04540C_A	Upstream Downstream Downstream Intergenic	Upstream variant Downstream variant Downstream variant Intergenic variant
Ca22chr7A_C_albicans_SC5314:581722:A:C	7	581722	A	C	SNP	0.0281609	49	1	-1.741	0.467552	0.000196361	Below exploratory threshold	FGR6-1 (C7_02750W_A) C7_02690C_A-C7_02750W_A	Upstream Intergenic	Upstream variant Intergenic variant		FGR6-1 (C7_02750W_A): WARNING_TRANSCRIPT_MULTIPLE_STOP_CODONS
Ca22chr1A_C_albicans_SC5314:2678443:G:T	1	2678443	G	T	SNP	0.0143513	18	0	3.25458	0.874085	0.000196546	Below exploratory threshold	SRT1 (C1_12270W_A) C1_12240C_A C1_12250C_A VPH2 (C1_12260W_A) C1_12280C_A RBD1 (C1_12290C_A)	Coding sequence Upstream Upstream Downstream Downstream Downstream	Missense (non-synonymous) Upstream variant Upstream variant Downstream variant Downstream variant Downstream variant	G74V
Ca22chr5A_C_albicans_SC5314:246762:A:T	5	246762	A	T	SNP	0.0998852	142	0	1.02851	0.276386	0.000198216	Below exploratory threshold	CLN3 (C5_01100C_A) C5_01100C_A-C5_01110W_A	Upstream Intergenic	Upstream variant Intergenic variant
Ca22chr1A_C_albicans_SC5314:2786395:A:T	1	2786395	A	T	SNP	0.00803674	11	0	4.76839	1.28157	0.000198643	Below exploratory threshold	RBK1 (C1_12780W_A) C1_12800W_A RIB7 (C1_12810W_A) C1_12760W_A RPG1A (C1_12770W_A) FEN1 (C1_12790C_A) C1_12820C_A	Coding sequence Upstream Upstream Downstream Downstream Downstream Downstream	Synonymous Upstream variant Upstream variant Downstream variant Downstream variant Downstream variant Downstream variant	I289I
Ca22chr7A_C_albicans_SC5314:274669:C:T	7	274669	C	T	SNP	0.216992	316	0	1.23825	0.332909	0.00019962	Below exploratory threshold	MRE11 (C7_01340W_A) GCN2 (C7_01330C_A) QCE1 (C7_01370W_A) C7_01350C_A C7_01360C_A	Coding sequence Upstream Upstream Downstream Downstream	Missense (non-synonymous) Upstream variant Upstream variant Downstream variant Downstream variant	T334I
Ca22chr7A_C_albicans_SC5314:339468:A:G	7	339468	A	G	SNP	0.00803674	12	0	3.17814	0.85454	0.000199914	Below exploratory threshold	C7_01570C_A NUP (C7_01560C_A) SMC6 (C7_01580W_A) BEM2 (C7_01550W_A) COE2 (C7_01590C_A)	Coding sequence Upstream Upstream Downstream Downstream	Missense (non-synonymous) Upstream variant Upstream variant Downstream variant Downstream variant	I139T
Ca22chr1A_C_albicans_SC5314:1914738:A:G	1	1914738	A	G	SNP	0.743959	838	2	1.14593	0.30841	0.000202707	Below exploratory threshold	TPO3 (C1_08790W_A) C1_08800W_A C1_08760W_A C1_08770W_A C1_08780W_A MSS116 (C1_08810C_A) C1_08780W_A-C1_08790W_A	Upstream Upstream Downstream Downstream Downstream Downstream Intergenic	Upstream variant Upstream variant Downstream variant Downstream variant Downstream variant Downstream variant Intergenic variant
Ca22chr2A_C_albicans_SC5314:797329:T:C	2	797329	T	C	SNP	0.0097589	17	0	2.40103	0.646347	0.000203384	Below exploratory threshold	STE11 (C2_03770C_A) C2_03760C_A C2_03780C_A ASR3 (C2_03790C_A) C2_03800C_A	Coding sequence Upstream Downstream Downstream Downstream	Missense (non-synonymous) Upstream variant Downstream variant Downstream variant Downstream variant	Y252C
Ca22chr1A_C_albicans_SC5314:724217:G:A	1	724217	G	A	SNP	0.00918485	15	0	5.92401	1.59519	0.000204275	Below exploratory threshold	C1_03450C_A C1_03440C_A tN(GUU)3 (C1_03420W_A) C1_03430W_A C1_03460C_A	Coding sequence Upstream Downstream Downstream Downstream	Missense (non-synonymous) Upstream variant Downstream variant Downstream variant Downstream variant	P843S
Ca22chr1A_C_albicans_SC5314:2704000:T:C	1	2704000	T	C	SNP	0.0246843	34	0	3.0078	0.810314	0.000205719	Below exploratory threshold	RPL27A (C1_12390C_A) C1_12400C_A PKH2 (C1_12410C_A) C1_12420C_A C1_12430W_A C1_12440W_A IRA2 (C1_12450C_A) C1_12420C_A-C1_12430W_A	Upstream Upstream Upstream Upstream Upstream Upstream Downstream Intergenic	Upstream variant Upstream variant Upstream variant Upstream variant Upstream variant Upstream variant Downstream variant Intergenic variant		PKH2 (C1_12410C_A): WARNING_TRANSCRIPT_NO_STOP_CODON
Ca22chr1A_C_albicans_SC5314:2704152:C:T	1	2704152	C	T	SNP	0.0246843	34	0	3.0078	0.810314	0.000205719	Below exploratory threshold	C1_12400C_A PKH2 (C1_12410C_A) C1_12420C_A C1_12430W_A C1_12440W_A IRA2 (C1_12450C_A) C1_12420C_A-C1_12430W_A	Upstream Upstream Upstream Upstream Upstream Downstream Intergenic	Upstream variant Upstream variant Upstream variant Upstream variant Upstream variant Downstream variant Intergenic variant		PKH2 (C1_12410C_A): WARNING_TRANSCRIPT_NO_STOP_CODON
Ca22chr3A_C_albicans_SC5314:1773755:C:A	3	1773755	C	A	SNP	0.0407577	51	0	1.75119	0.472363	0.000209486	Below exploratory threshold	C3_07800C_A NUP159 (C3_07780C_A) C3_07820W_A FBP1 (C3_07830W_A) C3_07850W_A C3_07870W_A STD1 (C3_07790W_A) SEC61 (C3_07810C_A) C3_07840C_A MRR2 (C3_07860C_A)	Coding sequence Upstream Upstream Upstream Upstream Upstream Downstream Downstream Downstream Downstream	Synonymous Upstream variant Upstream variant Upstream variant Upstream variant Upstream variant Downstream variant Downstream variant Downstream variant Downstream variant	S28S
Ca22chrRA_C_albicans_SC5314:2046583:C:T	R	2046583	C	T	SNP	0.00500626	5	72	2.44809	0.660597	0.000210662	Below exploratory threshold	YKE2 (CR_09600C_A) CR_09610C_A tN(GUU)4 (CR_09630W_A) WAL1 (CR_09650W_A) CR_09590W_A CR_09620C_A CR_09640C_A CR_09610C_A-CR_09620C_A	Upstream Upstream Upstream Upstream Downstream Downstream Downstream Intergenic	Upstream variant Upstream variant Upstream variant Upstream variant Downstream variant Downstream variant Downstream variant Intergenic variant
Ca22chrRA_C_albicans_SC5314:1946942:AC:A	R	1946942	AC	A	INDEL	0.0177956	31	0	2.25107	0.607643	0.000211729	Below exploratory threshold	CR_09100C_A CR_09110C_A TUB1 (CR_09120C_A) CR_09150W_A CR_09140C_A ERG13 (CR_09160C_A) CR_09120C_A-CR_09140C_A	Upstream Upstream Upstream Upstream Downstream Downstream Intergenic	Upstream variant Upstream variant Upstream variant Upstream variant Downstream variant Downstream variant Intergenic variant
Ca22chr6A_C_albicans_SC5314:542952:G:A	6	542952	G	A	SNP	0.00574053	9	0	3.61937	0.977181	0.000212319	Below exploratory threshold	C6_02660C_A C6_02640C_A C6_02650C_A WSC2 (C6_02670C_A)	Coding sequence Upstream Upstream Downstream	Synonymous Upstream variant Upstream variant Downstream variant	D117D
Ca22chr5A_C_albicans_SC5314:557383:A:G	5	557383	A	G	SNP	0.052662	85	7	-2.34796	0.634547	0.000215409	Below exploratory threshold	TIF5 (C5_02490C_A) INT1 (C5_02470W_A) C5_02480W_A C5_02500C_A C5_02510C_A C5_02490C_A-C5_02500C_A	Upstream Downstream Downstream Downstream Downstream Intergenic	Upstream variant Downstream variant Downstream variant Downstream variant Downstream variant Intergenic variant		C5_02510C_A: WARNING_TRANSCRIPT_NO_STOP_CODON
Ca22chr7A_C_albicans_SC5314:581696:C:T	7	581696	C	T	SNP	0.0177956	31	0	-2.11143	0.570628	0.000215439	Below exploratory threshold	FGR6-1 (C7_02750W_A) C7_02690C_A-C7_02750W_A	Upstream Intergenic	Upstream variant Intergenic variant		FGR6-1 (C7_02750W_A): WARNING_TRANSCRIPT_MULTIPLE_STOP_CODONS
Ca22chr1A_C_albicans_SC5314:1437712:C:T	1	1437712	C	T	SNP	0.0258324	45	0	3.75456	1.01496	0.000216273	Below exploratory threshold	C1_06720C_A RAC1 (C1_06730W_A) C1_06750W_A CYK3 (C1_06690W_A) C1_06700W_A KIN28 (C1_06710W_A) NOP6 (C1_06740C_A) C1_06720C_A-C1_06730W_A	Upstream Upstream Upstream Downstream Downstream Downstream Downstream Intergenic	Upstream variant Upstream variant Upstream variant Downstream variant Downstream variant Downstream variant Downstream variant Intergenic variant		CYK3 (C1_06690W_A): WARNING_TRANSCRIPT_INCOMPLETE
Ca22chrM_C_albicans_SC5314:31441:G:T	MT	31441	G	T	SNP	0.00574053	10	0	2.87681	0.778396	0.000219183	Below exploratory threshold	NAD5 (CM_00380W) tQ(UUG)6mt (CM_00390W) tD(GUC)8mt (CM_00400W) tS(GCU)3mt (CM_00410W) tS(UGA)4mt (CM_00420W) tL(UAG)1mt (CM_00430W) NAD4 (CM_00440W) tM(CAU)6mt (CM_00450W) tK(UUU)7mt (CM_00510W) COX3B (CM_00520W) COB (CM_00330W) tM(CAU)5mt (CM_00350W) RRNS (CM_00360W) NAD4L (CM_00370W) tE(UUC)9mt (CM_00460C) tT(UGU)4mt (CM_00470C) tH(GUG)5mt (CM_00480C) tY(GUA)6mt (CM_00490C) tL(UAA)7mt (CM_00500C)	Coding sequence Upstream Upstream Upstream Upstream Upstream Upstream Upstream Upstream Upstream Downstream Downstream Downstream Downstream Downstream Downstream Downstream Downstream Downstream	Missense (non-synonymous) Upstream variant Upstream variant Upstream variant Upstream variant Upstream variant Upstream variant Upstream variant Upstream variant Upstream variant Downstream variant Downstream variant Downstream variant Downstream variant Downstream variant Downstream variant Downstream variant Downstream variant Downstream variant	V540F
Ca22chr3A_C_albicans_SC5314:395166:C:G	3	395166	C	G	SNP	0.0769231	134	0	1.60833	0.435236	0.000219619	Below exploratory threshold	C3_01800C_A C3_01780C_A C3_01790C_A MNT1 (C3_01810C_A)	Coding sequence Upstream Upstream Downstream	Missense (non-synonymous) Upstream variant Upstream variant Downstream variant	E489D
Ca22chr6A_C_albicans_SC5314:629527:T:A	6	629527	T	A	SNP	0.00516648	9	0	3.41371	0.924923	0.000223548	Below exploratory threshold	TEL1 (C6_03010W_A) PEP3 (C6_03020W_A)	Coding sequence Upstream	Missense (non-synonymous) Upstream variant	L2801I
Ca22chr7A_C_albicans_SC5314:283131:G:A	7	283131	G	A	SNP	0.606308	725	15	-0.992651	0.26896	0.000223636	Below exploratory threshold	C7_01390W_A QCE1 (C7_01370W_A) C7_01380W_A C7_01400C_A C7_01380W_A-C7_01390W_A	Upstream Downstream Downstream Downstream Intergenic	Upstream variant Downstream variant Downstream variant Downstream variant Intergenic variant
Ca22chr1A_C_albicans_SC5314:1314384:T:C	1	1314384	T	C	SNP	0.00517837	9	2	2.96397	0.803555	0.000225518	Below exploratory threshold	PGA50 (C1_06260W_A) C1_06270W_A UME6 (C1_06280C_A) C1_06270W_A-C1_06280C_A	Downstream Downstream Downstream Intergenic	Downstream variant Downstream variant Downstream variant Intergenic variant
Ca22chr6A_C_albicans_SC5314:569195:TTATACAAA:T	6	569195	TTATACAAA	T	INDEL	0.207135	331	2	-1.14922	0.311791	0.000227916	Below exploratory threshold	LYS14 (C6_02750C_A) C6_02760W_A MRT4 (C6_02770W_A) SAC6 (C6_02730W_A) C6_02740W_A MIF2 (C6_02780C_A) C6_02790C_A C6_02750C_A-C6_02760W_A	Upstream Upstream Upstream Downstream Downstream Downstream Downstream Intergenic	Upstream variant Upstream variant Upstream variant Downstream variant Downstream variant Downstream variant Downstream variant Intergenic variant
Ca22chr1A_C_albicans_SC5314:2041226:A:C	1	2041226	A	C	SNP	0.0137773	22	0	-3.98935	1.08253	0.00022851	Below exploratory threshold	ARG5,6 (C1_09290C_A) FGR43 (C1_09270W_A) C1_09280W_A C1_09300C_A C1_09310C_A	Coding sequence Downstream Downstream Downstream Downstream	Missense (non-synonymous) Downstream variant Downstream variant Downstream variant Downstream variant	L854V
Ca22chr1A_C_albicans_SC5314:2108406:T:C	1	2108406	T	C	SNP	0.0137773	22	0	-3.98935	1.08253	0.00022851	Below exploratory threshold	C1_09570W_A C1_09560C_A C1_09540W_A C1_09550W_A LIP1 (C1_09580C_A) LIP10 (C1_09590C_A)	Coding sequence Upstream Downstream Downstream Downstream Downstream	Synonymous Upstream variant Downstream variant Downstream variant Downstream variant Downstream variant	T484T
Ca22chr1A_C_albicans_SC5314:2703900:C:T	1	2703900	C	T	SNP	0.0149254	19	0	3.52208	0.955849	0.000228912	Below exploratory threshold	RPL27A (C1_12390C_A) C1_12400C_A PKH2 (C1_12410C_A) C1_12420C_A C1_12430W_A C1_12440W_A C1_12420C_A-C1_12430W_A	Upstream Upstream Upstream Upstream Upstream Upstream Intergenic	Upstream variant Upstream variant Upstream variant Upstream variant Upstream variant Upstream variant Intergenic variant		PKH2 (C1_12410C_A): WARNING_TRANSCRIPT_NO_STOP_CODON
Ca22chrRA_C_albicans_SC5314:495335:A:G	R	495335	A	G	SNP	0.00595238	8	31	2.49405	0.676855	0.000228912	Below exploratory threshold	OPT3 (CR_02220C_A) CR_02230W_A CR_02210W_A OPT2 (CR_02240C_A)	Coding sequence Upstream Downstream Downstream	Synonymous Upstream variant Downstream variant Downstream variant	T425T
Ca22chr7A_C_albicans_SC5314:237619:G:A	7	237619	G	A	SNP	0.132097	227	8	1.45864	0.395868	0.000229015	Below exploratory threshold	C7_01130C_A C7_01130C_A-C7_01150W_A	Upstream Intergenic	Upstream variant Intergenic variant
Ca22chr6A_C_albicans_SC5314:282429:G:GGTTGTTGTTGTT	6	282429	G	GGTTGTTGTTGTT	INDEL	0.00632911	6	2	3.50537	0.951513	0.000229607	Below exploratory threshold	OYE2 (C6_01410C_A) HOC1 (C6_01390W_A) C6_01400W_A C6_01420C_A FRP6 (C6_01430C_A) C6_01410C_A-C6_01420C_A	Upstream Downstream Downstream Downstream Downstream Intergenic	Upstream variant Downstream variant Downstream variant Downstream variant Downstream variant Intergenic variant
Ca22chr1A_C_albicans_SC5314:1914739:A:G	1	1914739	A	G	SNP	0.745968	838	3	1.15478	0.313476	0.000229774	Below exploratory threshold	TPO3 (C1_08790W_A) C1_08800W_A C1_08760W_A C1_08770W_A C1_08780W_A MSS116 (C1_08810C_A) C1_08780W_A-C1_08790W_A	Upstream Upstream Downstream Downstream Downstream Downstream Intergenic	Upstream variant Upstream variant Downstream variant Downstream variant Downstream variant Downstream variant Intergenic variant
Ca22chrRA_C_albicans_SC5314:495341:T:G	R	495341	T	G	SNP	0.00595948	8	32	2.49323	0.676868	0.000230077	Below exploratory threshold	OPT3 (CR_02220C_A) CR_02230W_A CR_02210W_A OPT2 (CR_02240C_A)	Coding sequence Upstream Downstream Downstream	Synonymous Upstream variant Downstream variant Downstream variant	P423P
Ca22chr1A_C_albicans_SC5314:716262:C:T	1	716262	C	T	SNP	0.00631458	10	0	4.54922	1.2351	0.000230247	Below exploratory threshold	C1_03400W_A C1_03410W_A tN(GUU)3 (C1_03420W_A) C1_03430W_A TPS2 (C1_03380W_A) EHT1 (C1_03390W_A) C1_03440C_A	Coding sequence Upstream Upstream Upstream Downstream Downstream Downstream	Missense (non-synonymous) Upstream variant Upstream variant Upstream variant Downstream variant Downstream variant Downstream variant	S241F
Ca22chrRA_C_albicans_SC5314:960237:T:C	R	960237	T	C	SNP	0.0774971	135	0	1.58869	0.431386	0.000230718	Below exploratory threshold	CR_04300W_A CR_04280C_A CR_04330W_A PIM1 (CR_04340W_A) SCR1 (CR_04275W_A) HAP31 (CR_04290W_A) CR_04310C_A	Coding sequence Upstream Upstream Upstream Downstream Downstream Downstream	Missense (non-synonymous) Upstream variant Upstream variant Upstream variant Downstream variant Downstream variant Downstream variant	F591L
Ca22chr5A_C_albicans_SC5314:68703:AC:A	5	68703	AC	A	INDEL	0.0132184	23	1	2.82107	0.766363	0.000232216	Below exploratory threshold	C5_00350C_A tS(CAG)1 (C5_00360C_A) C5_00380W_A EIP1 (C5_00340W_A) COF1 (C5_00370W_A) C5_00390C_A C5_00370W_A-C5_00380W_A	Upstream Upstream Upstream Downstream Downstream Downstream Intergenic	Upstream variant Upstream variant Upstream variant Downstream variant Downstream variant Downstream variant Intergenic variant
Ca22chr1A_C_albicans_SC5314:2990840:C:T	1	2990840	C	T	SNP	0.0482204	63	0	-1.64913	0.448098	0.000232972	Below exploratory threshold	KIS2 (C1_13610C_A) ROB1 (C1_13620W_A) C1_13590W_A C1_13600W_A C1_13610C_A-C1_13620W_A	Upstream Upstream Downstream Downstream Intergenic	Upstream variant Upstream variant Downstream variant Downstream variant Intergenic variant		C1_13590W_A: WARNING_TRANSCRIPT_NO_STOP_CODON
Ca22chr6A_C_albicans_SC5314:199555:C:T	6	199555	C	T	SNP	0.191986	252	35	-0.88463	0.240446	0.000234044	Below exploratory threshold	C6_01020W_A C6_00980C_A AEP1 (C6_01000C_A) HAL22 (C6_01030W_A) C6_01050W_A RIM9 (C6_00990W_A) KAR5 (C6_01010W_A) C6_01040C_A	Coding sequence Upstream Upstream Upstream Upstream Downstream Downstream Downstream	Synonymous Upstream variant Upstream variant Upstream variant Upstream variant Downstream variant Downstream variant Downstream variant	F100F
Ca22chr1A_C_albicans_SC5314:2720190:C:T	1	2720190	C	T	SNP	0.0132032	18	0	-3.59322	0.976805	0.000234573	Below exploratory threshold	C1_12470W_A IRA2 (C1_12450C_A) C1_12460C_A C1_12480W_A PEP1 (C1_12490W_A)	Coding sequence Upstream Upstream Upstream Upstream	Missense (non-synonymous) Upstream variant Upstream variant Upstream variant Upstream variant	P76S
Ca22chr2A_C_albicans_SC5314:1742623:C:T	2	1742623	C	T	SNP	0.00689655	12	1	4.04738	1.10069	0.000235876	Below exploratory threshold	YWP1 (C2_08590W_A) ANP1 (C2_08570W_A) C2_08580W_A C2_08580W_A-C2_08590W_A	Upstream Downstream Downstream Intergenic	Upstream variant Downstream variant Downstream variant Intergenic variant
Ca22chr2A_C_albicans_SC5314:2075968:G:A	2	2075968	G	A	SNP	0.00688863	12	0	4.04711	1.10066	0.000236014	Below exploratory threshold	C2_10120W_A C2_10090C_A C2_10130W_A CWC22 (C2_10100W_A) CYC1 (C2_10110W_A)	Coding sequence Upstream Upstream Downstream Downstream	Missense (non-synonymous) Upstream variant Upstream variant Downstream variant Downstream variant	R83K
Ca22chr2A_C_albicans_SC5314:939688:AC:A	2	939688	AC	A	INDEL	0.00549451	9	52	3.32633	0.904995	0.000237369	Below exploratory threshold	C2_04500W_A ADH3 (C2_04470W_A) C2_04480W_A C2_04490W_A C2_04490W_A-C2_04500W_A	Upstream Downstream Downstream Downstream Intergenic	Upstream variant Downstream variant Downstream variant Downstream variant Intergenic variant
Ca22chr5A_C_albicans_SC5314:148783:C:T	5	148783	C	T	SNP	0.00688863	7	0	2.24232	0.610114	0.000237626	Below exploratory threshold	ERG11 (C5_00660C_A) EXO1 (C5_00630C_A) SAM51 (C5_00640C_A) THR1 (C5_00650C_A) HMS1 (C5_00670C_A)	Coding sequence Upstream Upstream Upstream Downstream	Missense (non-synonymous) Upstream variant Upstream variant Upstream variant Downstream variant	G307S
Ca22chr5A_C_albicans_SC5314:376402:A:G	5	376402	A	G	SNP	0.00598802	5	36	1.80387	0.490874	0.000238027	Below exploratory threshold	DAL52 (C5_01670W_A) CCN1 (C5_01680C_A)	Coding sequence Downstream	Missense (non-synonymous) Downstream variant	K314R
Ca22chr5A_C_albicans_SC5314:376403:G:A	5	376403	G	A	SNP	0.00598802	5	36	1.80387	0.490874	0.000238027	Below exploratory threshold	DAL52 (C5_01670W_A) CCN1 (C5_01680C_A)	Coding sequence Downstream	Synonymous Downstream variant	K314K
Ca22chr2A_C_albicans_SC5314:1726:T:A	2	1726	T	A	SNP	0.0062422	9	70	2.74747	0.747933	0.000239324	Below exploratory threshold	TLO5 (C2_00010W_A) RRN3 (C2_00030W_A) CHR_START-C2_00010W_A	Upstream Upstream Intergenic	Upstream variant Upstream variant Intergenic variant
Ca22chr3A_C_albicans_SC5314:556855:C:A	3	556855	C	A	SNP	0.816877	854	0	1.49464	0.406892	0.000239425	Below exploratory threshold	C3_02570W_A OXR1 (C3_02540C_A) DCG1 (C3_02550C_A) APL5 (C3_02590W_A) DDC1 (C3_02560W_A) C3_02580C_A	Coding sequence Upstream Upstream Upstream Downstream Downstream	Synonymous Upstream variant Upstream variant Upstream variant Downstream variant Downstream variant	I95I
Ca22chr5A_C_albicans_SC5314:793449:C:T	5	793449	C	T	SNP	0.00631458	6	0	3.25209	0.885497	0.000240076	Below exploratory threshold	RPS25B (C5_03540C_A) C5_03510C_A C5_03530C_A C5_03550W_A C5_03560W_A C5_03570W_A C5_03520W_A	Coding sequence Upstream Upstream Upstream Upstream Upstream Downstream	Missense (non-synonymous) Upstream variant Upstream variant Upstream variant Upstream variant Upstream variant Downstream variant	A99T
Ca22chr1A_C_albicans_SC5314:18050:T:A	1	18050	T	A	SNP	0.010333	12	0	-3.66895	0.999344	0.000241262	Below exploratory threshold	CCT8 (C1_00110W_A) RCA1 (C1_00080C_A) C1_00100C_A KEL1 (C1_00140W_A) TUP1 (C1_00060W_A) MVD (C1_00070W_A) C1_00090W_A TRP1 (C1_00120C_A) VPS53 (C1_00130C_A)	Coding sequence Upstream Upstream Upstream Downstream Downstream Downstream Downstream Downstream	Missense (non-synonymous) Upstream variant Upstream variant Upstream variant Downstream variant Downstream variant Downstream variant Downstream variant Downstream variant	F238Y
Ca22chr1A_C_albicans_SC5314:26614:C:T	1	26614	C	T	SNP	0.010333	12	0	-3.66895	0.999344	0.000241262	Below exploratory threshold	RIM8 (C1_00150C_A) VPS53 (C1_00130C_A) LEU4 (C1_00170W_A) KEL1 (C1_00140W_A) C1_00160C_A	Coding sequence Upstream Upstream Downstream Downstream	Synonymous Upstream variant Upstream variant Downstream variant Downstream variant	L212L
Ca22chr2A_C_albicans_SC5314:1724:C:G	2	1724	C	G	SNP	0.00626566	9	73	2.74393	0.74788	0.000243554	Below exploratory threshold	TLO5 (C2_00010W_A) RRN3 (C2_00030W_A) CHR_START-C2_00010W_A	Upstream Upstream Intergenic	Upstream variant Upstream variant Intergenic variant
Ca22chr7A_C_albicans_SC5314:770594:A:AAC	7	770594	A	AAC	INDEL	0.0189798	18	28	1.58821	0.432943	0.000244058	Below exploratory threshold	C7_03480W_A GYP7 (C7_03490W_A) C7_03470W_A C7_03470W_A-C7_03480W_A	Upstream Upstream Downstream Intergenic	Upstream variant Upstream variant Downstream variant Intergenic variant
Ca22chr1A_C_albicans_SC5314:2603347:C:T	1	2603347	C	T	SNP	0.0183697	25	0	3.78743	1.03283	0.000245373	Below exploratory threshold	C1_11890W_A C1_11910W_A C1_11920W_A C1_11860W_A MUP1 (C1_11870W_A) C1_11880W_A C1_11900C_A	Coding sequence Upstream Upstream Downstream Downstream Downstream Downstream	Synonymous Upstream variant Upstream variant Downstream variant Downstream variant Downstream variant Downstream variant	S102S
Ca22chr1A_C_albicans_SC5314:2694729:A:G	1	2694729	A	G	SNP	0.0183697	25	0	3.78743	1.03283	0.000245373	Below exploratory threshold	MRPS9 (C1_12340C_A) RIB3 (C1_12360C_A) C1_12370W_A C1_12350W_A WRS1 (C1_12380C_A) RPL27A (C1_12390C_A) C1_12400C_A C1_12360C_A-C1_12370W_A	Upstream Upstream Upstream Downstream Downstream Downstream Downstream Intergenic	Upstream variant Upstream variant Upstream variant Downstream variant Downstream variant Downstream variant Downstream variant Intergenic variant
Ca22chr1A_C_albicans_SC5314:2694777:G:A	1	2694777	G	A	SNP	0.0183697	25	0	3.78743	1.03283	0.000245373	Below exploratory threshold	MRPS9 (C1_12340C_A) RIB3 (C1_12360C_A) C1_12370W_A C1_12350W_A WRS1 (C1_12380C_A) RPL27A (C1_12390C_A) C1_12400C_A C1_12360C_A-C1_12370W_A	Upstream Upstream Upstream Downstream Downstream Downstream Downstream Intergenic	Upstream variant Upstream variant Upstream variant Downstream variant Downstream variant Downstream variant Downstream variant Intergenic variant
Ca22chr6A_C_albicans_SC5314:976376:C:A	6	976376	C	A	SNP	0.00718563	11	36	2.37075	0.64654	0.000245585	Below exploratory threshold	ALS2 (C6_04380W_A)	Coding sequence	Missense (non-synonymous)	A1721D
Ca22chr1A_C_albicans_SC5314:2243878:T:C	1	2243878	T	C	SNP	0.00605327	7	45	2.31375	0.631058	0.000245934	Below exploratory threshold	ECM21 (C1_10180C_A) C1_10190W_A C1_10170W_A C1_10200C_A C1_10180C_A-C1_10190W_A	Upstream Upstream Downstream Downstream Intergenic	Upstream variant Upstream variant Downstream variant Downstream variant Intergenic variant
Ca22chr5A_C_albicans_SC5314:1111777:C:A	5	1111777	C	A	SNP	0.377727	554	0	0.855111	0.233228	0.000245981	Below exploratory threshold	C5_05070W_A C5_05060C_A ADH1 (C5_05050W_A)	Coding sequence Upstream Downstream	Missense (non-synonymous) Upstream variant Downstream variant	T650K
Ca22chr5A_C_albicans_SC5314:241288:A:G	5	241288	A	G	SNP	0.627805	602	69	-0.949008	0.258872	0.000246432	Below exploratory threshold	C5_01090C_A CLN3 (C5_01100C_A) C5_01090C_A-C5_01100C_A	Upstream Downstream Intergenic	Upstream variant Downstream variant Intergenic variant
Ca22chr2A_C_albicans_SC5314:363748:C:T	2	363748	C	T	SNP	0.0097589	13	0	2.671	0.728613	0.000246504	Below exploratory threshold	C2_01920C_A C2_01930C_A C2_01940C_A AMN1 (C2_01950C_A) C2_01960C_A C2_01930C_A-C2_01940C_A	Upstream Upstream Downstream Downstream Downstream Intergenic	Upstream variant Upstream variant Downstream variant Downstream variant Downstream variant Intergenic variant		C2_01960C_A: WARNING_TRANSCRIPT_INCOMPLETE
Ca22chr2A_C_albicans_SC5314:1676620:C:T	2	1676620	C	T	SNP	0.0350172	55	0	2.59245	0.70761	0.000248633	Below exploratory threshold	C2_08300C_A C2_08270C_A UCF1 (C2_08290C_A) TIM22 (C2_08310W_A) C2_08330W_A EAF3 (C2_08280W_A) C2_08320C_A	Coding sequence Upstream Upstream Upstream Upstream Downstream Downstream	Synonymous Upstream variant Upstream variant Upstream variant Upstream variant Downstream variant Downstream variant	Q134Q	C2_08300C_A: WARNING_TRANSCRIPT_MULTIPLE_STOP_CODONS C2_08320C_A: WARNING_TRANSCRIPT_NO_STOP_CODON
Ca22chr5A_C_albicans_SC5314:98788:T:G	5	98788	T	G	SNP	0.507463	542	0	-0.801649	0.218836	0.000249052	Below exploratory threshold	C5_00510W_A NAM7 (C5_00500W_A) C5_00500W_A-C5_00510W_A	Upstream Downstream Intergenic	Upstream variant Downstream variant Intergenic variant
Ca22chrRA_C_albicans_SC5314:1294953:C:T	R	1294953	C	T	SNP	0.0132032	22	0	-3.81762	1.04234	0.000249716	Below exploratory threshold	CR_06060W_A CR_06070W_A SIS1 (CR_06080W_A) CR_06090W_A CR_06040W_A CDC28 (CR_06050W_A) CR_06050W_A-CR_06060W_A	Upstream Upstream Upstream Upstream Downstream Downstream Intergenic	Upstream variant Upstream variant Upstream variant Upstream variant Downstream variant Downstream variant Intergenic variant
Ca22chr4A_C_albicans_SC5314:1205108:G:A	4	1205108	G	A	SNP	0.0832377	145	0	1.10664	0.302333	0.000251883	Below exploratory threshold	FGR6-10 (C4_05530W_A)	Coding sequence	Missense (non-synonymous)	M160I
Ca22chr1A_C_albicans_SC5314:2099355:A:G	1	2099355	A	G	SNP	0.0241102	40	0	-2.97583	0.813211	0.000252852	Below exploratory threshold	C1_09520C_A C1_09540W_A C1_09550W_A YTM1 (C1_09510W_A) RAM2 (C1_09530W_A) C1_09530W_A-C1_09540W_A	Upstream Upstream Upstream Downstream Downstream Intergenic	Upstream variant Upstream variant Upstream variant Downstream variant Downstream variant Intergenic variant
Ca22chr1A_C_albicans_SC5314:2721759:C:T	1	2721759	C	T	SNP	0.0183697	25	0	3.67385	1.00421	0.000253757	Below exploratory threshold	IRA2 (C1_12450C_A) C1_12460C_A PEP1 (C1_12490W_A) C1_12470W_A C1_12480W_A C1_12480W_A-C1_12490W_A	Upstream Upstream Upstream Downstream Downstream Intergenic	Upstream variant Upstream variant Upstream variant Downstream variant Downstream variant Intergenic variant
Ca22chr1A_C_albicans_SC5314:1765288:A:G	1	1765288	A	G	SNP	0.512055	703	0	1.21722	0.332738	0.000254005	Below exploratory threshold	FUN12 (C1_08090C_A) C1_08080C_A DRG1 (C1_08100W_A) C1_08110W_A CDR4 (C1_08070W_A)	Coding sequence Upstream Upstream Upstream Downstream	Synonymous Upstream variant Upstream variant Upstream variant Downstream variant	I490I
Ca22chr7A_C_albicans_SC5314:567712:C:T	7	567712	C	T	SNP	0.0282021	30	20	-2.21437	0.605615	0.000255787	Below exploratory threshold	C7_02660C_A C7_02670W_A TOM22 (C7_02680W_A) TOM70 (C7_02640W_A) TEP1 (C7_02650W_A) EPT1 (C7_02690C_A) C7_02660C_A-C7_02670W_A	Upstream Upstream Upstream Downstream Downstream Downstream Intergenic	Upstream variant Upstream variant Upstream variant Downstream variant Downstream variant Downstream variant Intergenic variant
Ca22chr2A_C_albicans_SC5314:1720:T:A	2	1720	T	A	SNP	0.00632111	9	80	2.73423	0.747819	0.000255902	Below exploratory threshold	TLO5 (C2_00010W_A) RRN3 (C2_00030W_A) CHR_START-C2_00010W_A	Upstream Upstream Intergenic	Upstream variant Upstream variant Intergenic variant
Ca22chr3A_C_albicans_SC5314:1776623:T:C	3	1776623	T	C	SNP	0.15442	195	0	0.946801	0.258953	0.000255922	Below exploratory threshold	C3_07840C_A FBP1 (C3_07830W_A) C3_07800C_A SEC61 (C3_07810C_A) C3_07850W_A C3_07870W_A TIM8 (C3_07890W_A) STD1 (C3_07790W_A) C3_07820W_A MRR2 (C3_07860C_A) C3_07880C_A C3_07900C_A	Coding sequence Coding sequence Upstream Upstream Upstream Upstream Upstream Downstream Downstream Downstream Downstream Downstream	Missense (non-synonymous) Synonymous Upstream variant Upstream variant Upstream variant Upstream variant Upstream variant Downstream variant Downstream variant Downstream variant Downstream variant Downstream variant	K65E F192F
Ca22chr1A_C_albicans_SC5314:945848:C:T	1	945848	C	T	SNP	0.0223881	39	0	1.39854	0.382519	0.00025604	Below exploratory threshold	CHL4 (C1_04570C_A) C1_04580C_A C1_04590W_A ATP1 (C1_04610W_A) C1_04560W_A C1_04600C_A C1_04580C_A-C1_04590W_A	Upstream Upstream Upstream Upstream Downstream Downstream Intergenic	Upstream variant Upstream variant Upstream variant Upstream variant Downstream variant Downstream variant Intergenic variant
Ca22chr1A_C_albicans_SC5314:1765090:T:G	1	1765090	T	G	SNP	0.521814	719	0	1.2569	0.343911	0.000257439	Below exploratory threshold	FUN12 (C1_08090C_A) C1_08080C_A DRG1 (C1_08100W_A) C1_08110W_A CDR4 (C1_08070W_A)	Coding sequence Upstream Upstream Upstream Downstream	Synonymous Upstream variant Upstream variant Upstream variant Downstream variant	I556I
Ca22chrRA_C_albicans_SC5314:1590334:G:C	R	1590334	G	C	SNP	0.0774971	135	0	1.59842	0.437579	0.000259316	Below exploratory threshold	CR_07300W_A CR_07310W_A SMX4 (CR_07330W_A) FRE30 (CR_07280W_A) FRE7 (CR_07290W_A) CR_07320C_A	Coding sequence Upstream Upstream Downstream Downstream Downstream	Missense (non-synonymous) Upstream variant Upstream variant Downstream variant Downstream variant Downstream variant	V260L
Ca22chrRA_C_albicans_SC5314:1590793:A:G	R	1590793	A	G	SNP	0.49713	686	0	-1.05961	0.290238	0.00026139	Below exploratory threshold	CR_07300W_A CR_07310W_A SMX4 (CR_07330W_A) FRE30 (CR_07280W_A) FRE7 (CR_07290W_A) CR_07320C_A CR_07340C_A	Coding sequence Upstream Upstream Downstream Downstream Downstream Downstream	Missense (non-synonymous) Upstream variant Upstream variant Downstream variant Downstream variant Downstream variant Downstream variant	S413G
Ca22chr1A_C_albicans_SC5314:1078441:A:C	1	1078441	A	C	SNP	0.00832342	11	30	-4.19609	1.14994	0.000263315	Below exploratory threshold	BRG1 (C1_05140W_A) C1_05130W_A-C1_05140W_A	Upstream Intergenic	Upstream variant Intergenic variant
Ca22chr2A_C_albicans_SC5314:764094:A:G	2	764094	A	G	SNP	0.909666	853	2	0.876026	0.240085	0.000263457	Below exploratory threshold	FMO2 (C2_03610W_A) IFK2 (C2_03620W_A) C2_03630W_A BMT8 (C2_03600W_A)	Coding sequence Upstream Upstream Downstream	Missense (non-synonymous) Upstream variant Upstream variant Downstream variant	T235A
Ca22chr7A_C_albicans_SC5314:194581:A:T	7	194581	A	T	SNP	0.729885	823	1	-0.994082	0.272491	0.000264154	Below exploratory threshold	C7_00910C_A C7_00920C_A GPH1 (C7_00930W_A) KEX1 (C7_00940W_A) C7_00900W_A C7_00920C_A-C7_00930W_A	Upstream Upstream Upstream Upstream Downstream Intergenic	Upstream variant Upstream variant Upstream variant Upstream variant Downstream variant Intergenic variant
Ca22chr1A_C_albicans_SC5314:126618:T:A	1	126618	T	A	SNP	0.00881316	8	20	1.91377	0.524607	0.000264281	Below exploratory threshold	TUB2 (C1_00710C_A) RIC1 (C1_00690W_A) C1_00700W_A tP(UGG)3 (C1_00720W_A) CMP1 (C1_00730C_A) SPE1 (C1_00740C_A) VPS27 (C1_00750C_A) C1_00720W_A-C1_00730C_A	Upstream Downstream Downstream Downstream Downstream Downstream Downstream Intergenic	Upstream variant Downstream variant Downstream variant Downstream variant Downstream variant Downstream variant Downstream variant Intergenic variant
Ca22chr1A_C_albicans_SC5314:2792263:G:T	1	2792263	G	T	SNP	0.0160735	22	0	-2.97648	0.816698	0.00026788	Below exploratory threshold	FEN1 (C1_12790C_A) C1_12820C_A C1_12800W_A RIB7 (C1_12810W_A) C1_12830C_A C1_12820C_A-C1_12830C_A	Upstream Upstream Downstream Downstream Downstream Intergenic	Upstream variant Upstream variant Downstream variant Downstream variant Downstream variant Intergenic variant
Ca22chr1A_C_albicans_SC5314:1673929:C:T	1	1673929	C	T	SNP	0.224612	357	34	-1.12804	0.309535	0.000268132	Below exploratory threshold	C1_07690C_A HAP2 (C1_07680W_A) VRG4 (C1_07700C_A) ADE4 (C1_07710C_A) C1_07690C_A-C1_07700C_A	Upstream Downstream Downstream Downstream Intergenic	Upstream variant Downstream variant Downstream variant Downstream variant Intergenic variant
Ca22chr1A_C_albicans_SC5314:2660083:G:A	1	2660083	G	A	SNP	0.0192084	25	12	3.4734	0.953168	0.000268377	Below exploratory threshold	BUL4 (C1_12190W_A) C1_12170C_A C1_12180C_A MCD4 (C1_12200W_A) TRP3 (C1_12210W_A) MSO1 (C1_12160W_A)	Coding sequence Upstream Upstream Upstream Upstream Downstream	Synonymous Upstream variant Upstream variant Upstream variant Upstream variant Downstream variant	K299K
Ca22chr1A_C_albicans_SC5314:2002291:G:A	1	2002291	G	A	SNP	0.0143513	23	0	-3.85259	1.0577	0.000270085	Below exploratory threshold	SSU81 (C1_09140C_A) AOX2 (C1_09150W_A) AOX1 (C1_09160W_A) MNN47 (C1_09130W_A) C1_09140C_A-C1_09150W_A	Upstream Upstream Upstream Downstream Intergenic	Upstream variant Upstream variant Upstream variant Downstream variant Intergenic variant
Ca22chrRA_C_albicans_SC5314:573906:A:G	R	573906	A	G	SNP	0.690276	651	38	-0.860443	0.236304	0.000271309	Below exploratory threshold	CR_02550C_A ASG1 (CR_02560C_A) PAN6 (CR_02580W_A) CR_02570C_A CR_02590C_A CR_02560C_A-CR_02570C_A	Upstream Upstream Upstream Downstream Downstream Intergenic	Upstream variant Upstream variant Upstream variant Downstream variant Downstream variant Intergenic variant
Ca22chr1A_C_albicans_SC5314:3030945:C:T	1	3030945	C	T	SNP	0.0126292	18	0	-3.29847	0.905978	0.000271808	Below exploratory threshold	C1_13790C_A C1_13810W_A MYO2 (C1_13780W_A) DUR32 (C1_13800C_A)	Coding sequence Upstream Downstream Downstream	Missense (non-synonymous) Upstream variant Downstream variant Downstream variant	R86K
Ca22chr6A_C_albicans_SC5314:866388:A:G	6	866388	A	G	SNP	0.013756	21	35	1.8426	0.506374	0.000273898	Below exploratory threshold	C6_03990C_A C6_03990C_A-C6_04030W_A	Upstream Intergenic	Upstream variant Intergenic variant
Ca22chr1A_C_albicans_SC5314:2009516:C:T	1	2009516	C	T	SNP	0.0126292	21	0	-4.54164	1.24854	0.000275224	Below exploratory threshold	CTA8 (C1_09170W_A) AOX2 (C1_09150W_A) AOX1 (C1_09160W_A) C1_09160W_A-C1_09170W_A	Upstream Downstream Downstream Intergenic	Upstream variant Downstream variant Downstream variant Intergenic variant
Ca22chr1A_C_albicans_SC5314:2009546:T:G	1	2009546	T	G	SNP	0.0126292	21	0	-4.54164	1.24854	0.000275224	Below exploratory threshold	CTA8 (C1_09170W_A) AOX2 (C1_09150W_A) AOX1 (C1_09160W_A) C1_09160W_A-C1_09170W_A	Upstream Downstream Downstream Intergenic	Upstream variant Downstream variant Downstream variant Intergenic variant
Ca22chr6A_C_albicans_SC5314:569218:A:T	6	569218	A	T	SNP	0.208333	331	7	-1.14233	0.314109	0.000276106	Below exploratory threshold	LYS14 (C6_02750C_A) C6_02760W_A MRT4 (C6_02770W_A) SAC6 (C6_02730W_A) C6_02740W_A MIF2 (C6_02780C_A) C6_02790C_A C6_02750C_A-C6_02760W_A	Upstream Upstream Upstream Downstream Downstream Downstream Downstream Intergenic	Upstream variant Upstream variant Upstream variant Downstream variant Downstream variant Downstream variant Downstream variant Intergenic variant
Ca22chr5A_C_albicans_SC5314:98794:AATAATAAT:A	5	98794	AATAATAAT	A	INDEL	0.505747	540	1	-0.789049	0.217112	0.000278748	Below exploratory threshold	C5_00510W_A NAM7 (C5_00500W_A) C5_00500W_A-C5_00510W_A	Upstream Downstream Intergenic	Upstream variant Downstream variant Intergenic variant
Ca22chr4A_C_albicans_SC5314:567940:C:T	4	567940	C	T	SNP	0.0229621	40	0	1.49098	0.410388	0.000280034	Below exploratory threshold	C4_02730C_A C4_02740W_A C4_02730C_A-C4_02740W_A	Upstream Upstream Intergenic	Upstream variant Upstream variant Intergenic variant
Ca22chr4A_C_albicans_SC5314:1202964:A:T	4	1202964	A	T	SNP	0.00695249	12	8	3.17699	0.874505	0.000280247	Below exploratory threshold	FGR6-10 (C4_05530W_A) C4_05460C_A-C4_05530W_A	Upstream Intergenic	Upstream variant Intergenic variant
Ca22chr1A_C_albicans_SC5314:3038753:C:T	1	3038753	C	T	SNP	0.0132032	19	0	-3.23192	0.889695	0.00028056	Below exploratory threshold	C1_13820C_A C1_13840W_A C1_13810W_A PDX1 (C1_13830C_A) DAL7 (C1_13850C_A) C1_13820C_A-C1_13830C_A	Upstream Upstream Downstream Downstream Downstream Intergenic	Upstream variant Upstream variant Downstream variant Downstream variant Downstream variant Intergenic variant
Ca22chr1A_C_albicans_SC5314:2378381:AC:A	1	2378381	AC	A	INDEL	0.00978136	17	2	2.83902	0.781706	0.00028142	Below exploratory threshold	TCB1 (C1_10680C_A) NIT3 (C1_10700C_A) C1_10710C_A C1_10730W_A C1_10690W_A MNN2 (C1_10720C_A) C1_10710C_A-C1_10720C_A	Upstream Upstream Upstream Upstream Downstream Downstream Intergenic	Upstream variant Upstream variant Upstream variant Upstream variant Downstream variant Downstream variant Intergenic variant
Ca22chr3A_C_albicans_SC5314:1642744:C:T	3	1642744	C	T	SNP	0.00950119	10	29	2.78765	0.767908	0.00028322	Below exploratory threshold	C3_07170C_A PGA32 (C3_07160W_A) BMT1 (C3_07180C_A) C3_07170C_A-C3_07180C_A	Upstream Downstream Downstream Intergenic	Upstream variant Downstream variant Downstream variant Intergenic variant
Ca22chr2A_C_albicans_SC5314:764081:T:C	2	764081	T	C	SNP	0.0849711	138	6	-0.949122	0.261483	0.000283676	Below exploratory threshold	FMO2 (C2_03610W_A) IFK2 (C2_03620W_A) C2_03630W_A BMT8 (C2_03600W_A)	Coding sequence Upstream Upstream Downstream	Synonymous Upstream variant Upstream variant Downstream variant	C230C
Ca22chr7A_C_albicans_SC5314:290349:T:G	7	290349	T	G	SNP	0.275534	428	29	-0.998171	0.275013	0.000283931	Below exploratory threshold	NBP2 (C7_01410C_A) C7_01400C_A GIR2 (C7_01420W_A) C7_01390W_A	Coding sequence Upstream Upstream Downstream	Missense (non-synonymous) Upstream variant Upstream variant Downstream variant	E264A
Ca22chr2A_C_albicans_SC5314:1866081:GCCAGATCCATTACCAGATCCGCTTCCAGATCCTGAGCCAGATCCATTA:G	2	1866081	GCCAGATCCATTACCAGATCCGCTTCCAGATCCTGAGCCAGATCCATTA	G	INDEL	0.00863061	12	2	2.27407	0.626637	0.000284519	Below exploratory threshold	IFF6 (C2_09130C_A) C2_09100C_A C2_09110C_A C2_09120C_A	Coding sequence Upstream Upstream Upstream	Disruptive in-frame deletion Upstream variant Upstream variant Upstream variant	N996_G1011del
Ca22chr1A_C_albicans_SC5314:3052450:C:G	1	3052450	C	G	SNP	0.402411	555	0	-0.834782	0.230065	0.000285117	Below exploratory threshold	MET3 (C1_13870W_A) GND1 (C1_13860C_A) C1_13880C_A	Coding sequence Upstream Downstream	Synonymous Upstream variant Downstream variant	V344V
Ca22chr1A_C_albicans_SC5314:1695370:GA:G	1	1695370	GA	G	INDEL	0.0292363	49	33	1.51945	0.418784	0.000285348	Below exploratory threshold	C1_07780W_A FGR6-3 (C1_07770W_A) C1_07790C_A C1_07770W_A-C1_07780W_A	Upstream Downstream Downstream Intergenic	Upstream variant Downstream variant Downstream variant Intergenic variant		FGR6-3 (C1_07770W_A): WARNING_TRANSCRIPT_MULTIPLE_STOP_CODONS
Ca22chr2A_C_albicans_SC5314:282927:A:C	2	282927	A	C	SNP	0.0114811	20	0	2.54051	0.700422	0.000286607	Below exploratory threshold	REX2 (C2_01580W_A) COX13 (C2_01590W_A) SMP2 (C2_01550W_A) BMT5 (C2_01560W_A) C2_01570W_A CDC55 (C2_01600C_A) RPS26A (C2_01610C_A) C2_01570W_A-C2_01580W_A	Upstream Upstream Downstream Downstream Downstream Downstream Downstream Intergenic	Upstream variant Upstream variant Downstream variant Downstream variant Downstream variant Downstream variant Downstream variant Intergenic variant
Ca22chr3A_C_albicans_SC5314:13597:G:A	3	13597	G	A	SNP	0.025	41	31	-1.70592	0.47037	0.000286998	Below exploratory threshold	C3_00050C_A TLO7 (C3_00060W_A) RPS24 (C3_00090W_A) C3_00100W_A C3_00120W_A SEC6 (C3_00110C_A) C3_00050C_A-C3_00060W_A	Upstream Upstream Upstream Upstream Upstream Downstream Intergenic	Upstream variant Upstream variant Upstream variant Upstream variant Upstream variant Downstream variant Intergenic variant
Ca22chr7A_C_albicans_SC5314:583624:G:T	7	583624	G	T	SNP	0.0947867	131	27	0.994538	0.274291	0.000288019	Below exploratory threshold	FGR6-1 (C7_02750W_A) C7_02690C_A-C7_02750W_A	Upstream Intergenic	Upstream variant Intergenic variant		FGR6-1 (C7_02750W_A): WARNING_TRANSCRIPT_MULTIPLE_STOP_CODONS
Ca22chr1A_C_albicans_SC5314:2862138:A:T	1	2862138	A	T	SNP	0.012069	17	1	-3.576	0.987429	0.00029287	Below exploratory threshold	MON2 (C1_13120C_A) CHS3 (C1_13110C_A) C1_13130C_A	Coding sequence Upstream Downstream	Missense (non-synonymous) Upstream variant Downstream variant	N1306K
Ca22chr1A_C_albicans_SC5314:1101214:A:G	1	1101214	A	G	SNP	0.0770568	133	8	1.65263	0.456425	0.000293686	Below exploratory threshold	C1_05180C_A C1_05190C_A C1_05200C_A C1_05230W_A C1_05250W_A C1_05210C_A C1_05220C_A RPT1 (C1_05240C_A) SDH1 (C1_05260C_A) C1_05200C_A-C1_05210C_A	Upstream Upstream Upstream Upstream Upstream Downstream Downstream Downstream Downstream Intergenic	Upstream variant Upstream variant Upstream variant Upstream variant Upstream variant Downstream variant Downstream variant Downstream variant Downstream variant Intergenic variant
Ca22chr3A_C_albicans_SC5314:892678:A:G	3	892678	A	G	SNP	0.0141844	24	25	2.29909	0.635007	0.000293946	Below exploratory threshold	SNF5 (C3_04290C_A) CTP1 (C3_04270C_A) POL1 (C3_04300C_A)	Coding sequence Upstream Downstream	Missense (non-synonymous) Upstream variant Downstream variant	I93T
Ca22chr5A_C_albicans_SC5314:14642:C:T	5	14642	C	T	SNP	0.010907	15	0	3.03108	0.837195	0.000294008	Below exploratory threshold	THS1 (C5_00110C_A) C5_00080C_A C5_00090C_A C5_00100C_A C5_00120W_A C5_00160W_A C5_00170W_A CDC11 (C5_00070W_A) C5_00130C_A C5_00140C_A C5_00150C_A	Coding sequence Upstream Upstream Upstream Upstream Upstream Upstream Downstream Downstream Downstream Downstream	Synonymous Upstream variant Upstream variant Upstream variant Upstream variant Upstream variant Upstream variant Downstream variant Downstream variant Downstream variant Downstream variant	L11L
Ca22chr5A_C_albicans_SC5314:41303:C:T	5	41303	C	T	SNP	0.010907	15	0	3.03108	0.837195	0.000294008	Below exploratory threshold	SKN7 (C5_00240W_A) C5_00230C_A C5_00260W_A PGA14 (C5_00270W_A) ROT2 (C5_00220W_A) C5_00250C_A	Coding sequence Upstream Upstream Upstream Downstream Downstream	Missense (non-synonymous) Upstream variant Upstream variant Upstream variant Downstream variant Downstream variant	S138L
Ca22chr5A_C_albicans_SC5314:92646:A:C	5	92646	A	C	SNP	0.010907	15	0	3.03108	0.837195	0.000294008	Below exploratory threshold	BUD2 (C5_00490C_A) SEC14 (C5_00480C_A) NAM7 (C5_00500W_A)	Coding sequence Upstream Upstream	Missense (non-synonymous) Upstream variant Upstream variant	L317V
Ca22chr5A_C_albicans_SC5314:100025:G:T	5	100025	G	T	SNP	0.010907	15	0	3.03108	0.837195	0.000294008	Below exploratory threshold	C5_00510W_A NAM7 (C5_00500W_A) C5_00500W_A-C5_00510W_A	Upstream Downstream Intergenic	Upstream variant Downstream variant Intergenic variant
Ca22chr5A_C_albicans_SC5314:158306:C:A	5	158306	C	A	SNP	0.010907	15	0	3.03108	0.837195	0.000294008	Below exploratory threshold	TFB3 (C5_00690C_A) RMT2 (C5_00680W_A) SPE2 (C5_00700C_A)	Coding sequence Downstream Downstream	Missense (non-synonymous) Downstream variant Downstream variant	A320S
Ca22chr5A_C_albicans_SC5314:722777:A:T	5	722777	A	T	SNP	0.0132032	21	0	-1.91581	0.529294	0.000295119	Below exploratory threshold	C5_03170C_A C5_03210C_A C5_03170C_A-C5_03210C_A	Upstream Downstream Intergenic	Upstream variant Downstream variant Intergenic variant		C5_03210C_A: WARNING_TRANSCRIPT_NO_STOP_CODON
Ca22chr1A_C_albicans_SC5314:2626943:G:A	1	2626943	G	A	SNP	0.0120551	17	0	-3.57339	0.987473	0.000296061	Below exploratory threshold	KIP4 (C1_12010C_A) C1_12000C_A CWP419 (C1_11990W_A)	Coding sequence Upstream Downstream	Synonymous Upstream variant Downstream variant	F761F
Ca22chr7A_C_albicans_SC5314:580978:C:G	7	580978	C	G	SNP	0.0218391	38	1	-1.6864	0.466119	0.00029694	Below exploratory threshold	FGR6-1 (C7_02750W_A) C7_02690C_A-C7_02750W_A	Upstream Intergenic	Upstream variant Intergenic variant		FGR6-1 (C7_02750W_A): WARNING_TRANSCRIPT_MULTIPLE_STOP_CODONS
Ca22chr5A_C_albicans_SC5314:241806:G:C	5	241806	G	C	SNP	0.377693	466	82	-0.740172	0.204705	0.000299416	Below exploratory threshold	CLN3 (C5_01100C_A) C5_01090C_A-C5_01100C_A	Downstream Intergenic	Downstream variant Intergenic variant
Ca22chr7A_C_albicans_SC5314:277719:G:A	7	277719	G	A	SNP	0.0918485	137	0	1.68559	0.467042	0.000307275	Below exploratory threshold	C7_01360C_A GCN2 (C7_01330C_A) C7_01350C_A QCE1 (C7_01370W_A) C7_01380W_A MRE11 (C7_01340W_A)	Coding sequence Upstream Upstream Upstream Upstream Downstream	Synonymous Upstream variant Upstream variant Upstream variant Upstream variant Downstream variant	I6I
Ca22chr3A_C_albicans_SC5314:230502:TC:T	3	230502	TC	T	INDEL	0.0628604	100	4	1.00375	0.278234	0.000309065	Below exploratory threshold	MNE1 (C3_01110C_A) C3_01130C_A C3_01140W_A C3_01120W_A C3_01150C_A C3_01130C_A-C3_01140W_A	Upstream Upstream Upstream Downstream Downstream Intergenic	Upstream variant Upstream variant Upstream variant Downstream variant Downstream variant Intergenic variant
Ca22chrRA_C_albicans_SC5314:462798:G:C	R	462798	G	C	SNP	0.268083	367	0	1.19316	0.330908	0.000311312	Below exploratory threshold	CR_02120C_A CET1 (CR_02090C_A) CR_02100C_A ECM4 (CR_02130W_A) RSR1 (CR_02140W_A) MDL1 (CR_02150W_A) MCM6 (CR_02110W_A)	Coding sequence Upstream Upstream Upstream Upstream Upstream Downstream	Missense (non-synonymous) Upstream variant Upstream variant Upstream variant Upstream variant Upstream variant Downstream variant	P107R
Ca22chrRA_C_albicans_SC5314:11634:GT:G	R	11634	GT	G	INDEL	0.00721154	10	39	2.75055	0.76304	0.000312478	Below exploratory threshold	CR_00040C_A CR_00010C_A INO2 (CR_00050W_A) TLO1 (CR_00020W_A) tL(CAA)6 (CR_00030W_A) CR_00060C_A	Coding sequence Upstream Upstream Downstream Downstream Downstream	Frameshift Upstream variant Upstream variant Downstream variant Downstream variant Downstream variant	T61fs
Ca22chrRA_C_albicans_SC5314:1495277:ATCT:A	R	1495277	ATCT	A	INDEL	0.0201381	32	2	-2.69327	0.747275	0.000313203	Below exploratory threshold	CR_06970C_A CR_06990W_A CR_06960W_A CR_06980W_A POL2 (CR_07000C_A) CR_06980W_A-CR_06990W_A	Upstream Upstream Downstream Downstream Downstream Intergenic	Upstream variant Upstream variant Downstream variant Downstream variant Downstream variant Intergenic variant
Ca22chrRA_C_albicans_SC5314:1495282:A:AT	R	1495282	A	AT	INDEL	0.0201381	32	2	-2.69327	0.747275	0.000313203	Below exploratory threshold	CR_06970C_A CR_06990W_A CR_06960W_A CR_06980W_A POL2 (CR_07000C_A) CR_06980W_A-CR_06990W_A	Upstream Upstream Downstream Downstream Downstream Intergenic	Upstream variant Upstream variant Downstream variant Downstream variant Downstream variant Intergenic variant
Ca22chr3A_C_albicans_SC5314:954632:A:G	3	954632	A	G	SNP	0.0683123	119	0	1.31614	0.365216	0.000313671	Below exploratory threshold	TEC1 (C3_04530C_A) C3_04540C_A C3_04530C_A-C3_04540C_A	Upstream Downstream Intergenic	Upstream variant Downstream variant Intergenic variant
Ca22chrRA_C_albicans_SC5314:719129:C:T	R	719129	C	T	SNP	0.00693642	11	6	-4.47167	1.24103	0.000314316	Below exploratory threshold	CR_03190C_A CR_03160W_A DPS1-1 (CR_03170W_A) CR_03180W_A CR_03200C_A SSU72 (CR_03210C_A) CR_03220C_A CR_03190C_A-CR_03200C_A	Upstream Downstream Downstream Downstream Downstream Downstream Downstream Intergenic	Upstream variant Downstream variant Downstream variant Downstream variant Downstream variant Downstream variant Downstream variant Intergenic variant
Ca22chr1A_C_albicans_SC5314:2675188:A:T	1	2675188	A	T	SNP	0.0149254	21	0	-3.22116	0.894003	0.00031448	Below exploratory threshold	C1_12250C_A C1_12240C_A VPH2 (C1_12260W_A) SRT1 (C1_12270W_A) SNT1 (C1_12230W_A) C1_12280C_A	Coding sequence Upstream Upstream Upstream Downstream Downstream	Synonymous Upstream variant Upstream variant Upstream variant Downstream variant Downstream variant	L348L
Ca22chr1A_C_albicans_SC5314:2001297:CA:C	1	2001297	CA	C	INDEL	0.263094	275	50	-0.62868	0.174728	0.000320621	Below exploratory threshold	SSU81 (C1_09140C_A) AOX2 (C1_09150W_A) MNN47 (C1_09130W_A) C1_09140C_A-C1_09150W_A	Upstream Upstream Downstream Intergenic	Upstream variant Upstream variant Downstream variant Intergenic variant
Ca22chrRA_C_albicans_SC5314:1628920:G:A	R	1628920	G	A	SNP	0.0106257	17	24	-3.20987	0.89237	0.00032188	Below exploratory threshold	GLK4 (CR_07490C_A) YPT31 (CR_07520C_A) CR_07500W_A CR_07510W_A ECM22 (CR_07530C_A) CR_07520C_A-CR_07530C_A	Upstream Upstream Downstream Downstream Downstream Intergenic	Upstream variant Upstream variant Downstream variant Downstream variant Downstream variant Intergenic variant
Ca22chr3A_C_albicans_SC5314:1609663:C:T	3	1609663	C	T	SNP	0.00574053	6	0	2.75785	0.766947	0.000323305	Below exploratory threshold	SSN6 (C3_07020W_A) C3_07030C_A YSA1 (C3_07040C_A)	Coding sequence Downstream Downstream	Missense (non-synonymous) Downstream variant Downstream variant	P578S
Ca22chr5A_C_albicans_SC5314:230221:CTGTTGTTGT:C	5	230221	CTGTTGTTGT	C	INDEL	0.103165	111	18	0.634588	0.17654	0.000324902	Below exploratory threshold	GDS1 (C5_01080C_A) BUD23 (C5_01060C_A) C5_01070C_A C5_01090C_A	Coding sequence Upstream Upstream Downstream	Disruptive in-frame deletion Upstream variant Upstream variant Downstream variant	Q278_Q280del
Ca22chr1A_C_albicans_SC5314:2099343:A:G	1	2099343	A	G	SNP	0.021814	36	0	-2.97156	0.827203	0.000327768	Below exploratory threshold	C1_09520C_A C1_09540W_A C1_09550W_A YTM1 (C1_09510W_A) RAM2 (C1_09530W_A) C1_09530W_A-C1_09540W_A	Upstream Upstream Upstream Downstream Downstream Intergenic	Upstream variant Upstream variant Upstream variant Downstream variant Downstream variant Intergenic variant
Ca22chr1A_C_albicans_SC5314:2099347:A:G	1	2099347	A	G	SNP	0.021814	36	0	-2.97156	0.827203	0.000327768	Below exploratory threshold	C1_09520C_A C1_09540W_A C1_09550W_A YTM1 (C1_09510W_A) RAM2 (C1_09530W_A) C1_09530W_A-C1_09540W_A	Upstream Upstream Upstream Downstream Downstream Intergenic	Upstream variant Upstream variant Upstream variant Downstream variant Downstream variant Intergenic variant
Ca22chr1A_C_albicans_SC5314:2099351:A:G	1	2099351	A	G	SNP	0.021814	36	0	-2.97156	0.827203	0.000327768	Below exploratory threshold	C1_09520C_A C1_09540W_A C1_09550W_A YTM1 (C1_09510W_A) RAM2 (C1_09530W_A) C1_09530W_A-C1_09540W_A	Upstream Upstream Upstream Downstream Downstream Intergenic	Upstream variant Upstream variant Upstream variant Downstream variant Downstream variant Intergenic variant
Ca22chr6A_C_albicans_SC5314:569222:T:G	6	569222	T	G	SNP	0.208817	331	9	-1.13414	0.315926	0.000330808	Below exploratory threshold	LYS14 (C6_02750C_A) C6_02760W_A MRT4 (C6_02770W_A) SAC6 (C6_02730W_A) C6_02740W_A MIF2 (C6_02780C_A) C6_02790C_A C6_02750C_A-C6_02760W_A	Upstream Upstream Upstream Downstream Downstream Downstream Downstream Intergenic	Upstream variant Upstream variant Upstream variant Downstream variant Downstream variant Downstream variant Downstream variant Intergenic variant
Ca22chr1A_C_albicans_SC5314:928692:C:T	1	928692	C	T	SNP	0.0176545	15	78	1.37414	0.382837	0.000331488	Below exploratory threshold	TUS1 (C1_04480C_A) ICL1 (C1_04500W_A) C1_04510W_A C1_04490W_A PHO85 (C1_04520C_A) C1_04490W_A-C1_04500W_A	Upstream Upstream Upstream Downstream Downstream Intergenic	Upstream variant Upstream variant Upstream variant Downstream variant Downstream variant Intergenic variant
Ca22chr3A_C_albicans_SC5314:521311:G:A	3	521311	G	A	SNP	0.00774732	10	32	2.42134	0.674849	0.000333251	Below exploratory threshold	C3_02360C_A ALR1 (C3_02370C_A) C3_02390W_A C3_02370C_A-C3_02390W_A	Upstream Upstream Upstream Intergenic	Upstream variant Upstream variant Upstream variant Intergenic variant
Ca22chr4A_C_albicans_SC5314:187569:C:T	4	187569	C	T	SNP	0.00918485	12	0	2.65906	0.74135	0.000334788	Below exploratory threshold	MDN1 (C4_00970C_A) MRV1 (C4_00980C_A)	Coding sequence Downstream	Synonymous Downstream variant	Q1190Q
Ca22chr1A_C_albicans_SC5314:3055023:G:T	1	3055023	G	T	SNP	0.0132032	18	0	-3.02391	0.843787	0.000338712	Below exploratory threshold	C1_13880C_A MET3 (C1_13870W_A)	Coding sequence Downstream	Missense (non-synonymous) Downstream variant	R609S
Ca22chr3A_C_albicans_SC5314:603018:T:C	3	603018	T	C	SNP	0.162831	269	2	-1.23262	0.343971	0.000339004	Below exploratory threshold	C3_02760C_A C3_02770C_A C3_02790W_A ADH4 (C3_02800W_A) SES1 (C3_02780W_A) FAA21 (C3_02810C_A) C3_02780W_A-C3_02790W_A	Upstream Upstream Upstream Upstream Downstream Downstream Intergenic	Upstream variant Upstream variant Upstream variant Upstream variant Downstream variant Downstream variant Intergenic variant
Ca22chr1A_C_albicans_SC5314:2997926:C:T	1	2997926	C	T	SNP	0.00516648	8	0	4.64518	1.29803	0.000345409	Below exploratory threshold	CYB2 (C1_13630W_A) CUP2 (C1_13640W_A) ROB1 (C1_13620W_A) C1_13650C_A	Coding sequence Upstream Downstream Downstream	Missense (non-synonymous) Upstream variant Downstream variant Downstream variant	R309C
Ca22chr7A_C_albicans_SC5314:427190:C:T	7	427190	C	T	SNP	0.00688863	12	0	3.70486	1.03575	0.000347584	Below exploratory threshold	TOM40 (C7_01970C_A) C7_01990C_A C7_01970C_A-C7_01990C_A	Upstream Downstream Intergenic	Upstream variant Downstream variant Intergenic variant
Ca22chr5A_C_albicans_SC5314:1132676:T:A	5	1132676	T	A	SNP	0.156142	259	0	-1.23494	0.345413	0.000349894	Below exploratory threshold	C5_05130C_A C5_05150C_A PAN3 (C5_05170W_A) C5_05180W_A CCT3 (C5_05120W_A) C5_05140W_A CNB1 (C5_05160C_A) C5_05150C_A-C5_05160C_A	Upstream Upstream Upstream Upstream Downstream Downstream Downstream Intergenic	Upstream variant Upstream variant Upstream variant Upstream variant Downstream variant Downstream variant Downstream variant Intergenic variant
Ca22chrRA_C_albicans_SC5314:611183:CCTCT:C	R	611183	CCTCT	C	INDEL	0.0091687	12	53	2.09629	0.586355	0.000350062	Below exploratory threshold	DRE2 (CR_02650C_A) CR_02680W_A CR_02660C_A CR_02670C_A CR_02650C_A-CR_02660C_A	Upstream Upstream Downstream Downstream Intergenic	Upstream variant Upstream variant Downstream variant Downstream variant Intergenic variant
Ca22chrRA_C_albicans_SC5314:1397438:C:T	R	1397438	C	T	SNP	0.382114	589	10	-0.891851	0.249522	0.000351241	Below exploratory threshold	CR_06550C_A CR_06530W_A KIP1 (CR_06540W_A) YBH3 (CR_06560C_A) CR_06570C_A CR_06550C_A-CR_06560C_A	Upstream Downstream Downstream Downstream Downstream Intergenic	Upstream variant Downstream variant Downstream variant Downstream variant Downstream variant Intergenic variant
Ca22chr1A_C_albicans_SC5314:2009270:T:C	1	2009270	T	C	SNP	0.0137773	23	0	-4.19845	1.17492	0.000352397	Below exploratory threshold	CTA8 (C1_09170W_A) AOX2 (C1_09150W_A) AOX1 (C1_09160W_A) C1_09160W_A-C1_09170W_A	Upstream Downstream Downstream Intergenic	Upstream variant Downstream variant Downstream variant Intergenic variant
Ca22chr1A_C_albicans_SC5314:442846:G:A	1	442846	G	A	SNP	0.00574053	6	0	3.40323	0.952676	0.000353884	Below exploratory threshold	SHA3 (C1_02120C_A)	Coding sequence	Missense (non-synonymous)	H464Y
Ca22chr7A_C_albicans_SC5314:290325:GCTTCTTCTTCTTCTTCTT:G	7	290325	GCTTCTTCTTCTTCTTCTT	G	INDEL	0.398837	555	11	-0.856332	0.239794	0.000355465	Below exploratory threshold	NBP2 (C7_01410C_A) C7_01400C_A GIR2 (C7_01420W_A) C7_01390W_A	Coding sequence Upstream Upstream Downstream	Disruptive in-frame deletion Upstream variant Upstream variant Downstream variant	E266_E271del
Ca22chr4A_C_albicans_SC5314:366685:C:T	4	366685	C	T	SNP	0.0355913	52	0	-2.33477	0.654009	0.000357066	Below exploratory threshold	ERG8 (C4_01870C_A) C4_01840C_A PDC12 (C4_01850C_A) C4_01860C_A TYR1 (C4_01880W_A) ARL1 (C4_01890C_A) MDH1-1 (C4_01900C_A)	Coding sequence Upstream Upstream Upstream Upstream Downstream Downstream	Synonymous Upstream variant Upstream variant Upstream variant Upstream variant Downstream variant Downstream variant	L329L
Ca22chr3A_C_albicans_SC5314:16391:A:AT	3	16391	A	AT	INDEL	0.00802469	8	61	-1.77333	0.496923	0.000358856	Below exploratory threshold	C3_00050C_A C3_00100W_A C3_00120W_A C3_00140W_A C3_00150W_A TLO7 (C3_00060W_A) RPS24 (C3_00090W_A) SEC6 (C3_00110C_A) C3_00130C_A C3_00160C_A C3_00090W_A-C3_00100W_A	Upstream Upstream Upstream Upstream Upstream Downstream Downstream Downstream Downstream Downstream Intergenic	Upstream variant Upstream variant Upstream variant Upstream variant Upstream variant Downstream variant Downstream variant Downstream variant Downstream variant Downstream variant Intergenic variant
Ca22chr1A_C_albicans_SC5314:2672913:G:A	1	2672913	G	A	SNP	0.0183697	25	0	3.367	0.94366	0.000359682	Below exploratory threshold	C1_12240C_A VPH2 (C1_12260W_A) CDC6 (C1_12220W_A) SNT1 (C1_12230W_A) C1_12250C_A	Coding sequence Upstream Downstream Downstream Downstream	Synonymous Upstream variant Downstream variant Downstream variant Downstream variant	G409G
Ca22chr2A_C_albicans_SC5314:2147383:C:T	2	2147383	C	T	SNP	0.00632911	11	2	4.0293	1.12968	0.000361437	Below exploratory threshold	FGR6-4 (C2_10420W_A) C2_10360C_A-C2_10420W_A	Upstream Intergenic	Upstream variant Intergenic variant
Ca22chr1A_C_albicans_SC5314:993688:G:A	1	993688	G	A	SNP	0.232491	371	0	1.07473	0.301358	0.000362078	Below exploratory threshold	SYG1 (C1_04760C_A) ERG3 (C1_04770C_A) C1_04790W_A C1_04780C_A C1_04800C_A C1_04770C_A-C1_04780C_A	Upstream Upstream Upstream Downstream Downstream Intergenic	Upstream variant Upstream variant Upstream variant Downstream variant Downstream variant Intergenic variant
Ca22chr4A_C_albicans_SC5314:373462:C:G	4	373462	C	G	SNP	0.0918485	127	0	1.47795	0.414458	0.000362498	Below exploratory threshold	C4_01910W_A ARL1 (C4_01890C_A) MDH1-1 (C4_01900C_A) DPM3 (C4_01920W_A) TYR1 (C4_01880W_A) C4_01930C_A	Coding sequence Upstream Upstream Upstream Downstream Downstream	Missense (non-synonymous) Upstream variant Upstream variant Upstream variant Downstream variant Downstream variant	A400G
Ca22chr2A_C_albicans_SC5314:2044535:G:A	2	2044535	G	A	SNP	0.105626	170	0	-1.4646	0.410768	0.000363156	Below exploratory threshold	YOR1 (C2_09990C_A) C2_09980W_A C2_10000C_A C2_10010C_A	Coding sequence Downstream Downstream Downstream	Synonymous Downstream variant Downstream variant Downstream variant	I921I
Ca22chr7A_C_albicans_SC5314:580016:G:A	7	580016	G	A	SNP	0.26051	342	86	-0.712841	0.199943	0.000363542	Below exploratory threshold	C7_02690C_A-C7_02750W_A	Intergenic	Intergenic variant
Ca22chr5A_C_albicans_SC5314:527087:C:A	5	527087	C	A	SNP	0.00771971	11	29	4.05944	1.1388	0.000364306	Below exploratory threshold	C5_02350C_A C5_02360C_A OPY1 (C5_02370C_A) SRG1 (C5_02380W_A) C5_02390C_A C5_02370C_A-C5_02380W_A	Upstream Upstream Upstream Upstream Downstream Intergenic	Upstream variant Upstream variant Upstream variant Upstream variant Downstream variant Intergenic variant		C5_02360C_A: WARNING_TRANSCRIPT_NO_STOP_CODON
Ca22chr3A_C_albicans_SC5314:780812:C:G	3	780812	C	G	SNP	0.785304	854	0	1.48764	0.417466	0.000365932	Below exploratory threshold	CCC1 (C3_03710W_A) GTT11 (C3_03720W_A) C3_03670W_A C3_03680W_A C3_03690W_A C3_03700C_A PHB1 (C3_03730C_A) C3_03690W_A-C3_03700C_A	Upstream Upstream Downstream Downstream Downstream Downstream Downstream Intergenic	Upstream variant Upstream variant Downstream variant Downstream variant Downstream variant Downstream variant Downstream variant Intergenic variant
Ca22chr3A_C_albicans_SC5314:49368:G:C	3	49368	G	C	SNP	0.0947187	132	0	-1.32079	0.370682	0.000366474	Below exploratory threshold	TPT1 (C3_00350W_A) C3_00360W_A RHR2 (C3_00320W_A) UTP8 (C3_00330W_A) C3_00340W_A BUD21 (C3_00370C_A) C3_00380C_A	Coding sequence Upstream Downstream Downstream Downstream Downstream Downstream	Missense (non-synonymous) Upstream variant Downstream variant Downstream variant Downstream variant Downstream variant Downstream variant	V152S
Ca22chrRA_C_albicans_SC5314:1124838:AGAGG:A	R	1124838	AGAGG	A	INDEL	0.0353774	35	23	1.19013	0.334032	0.000366762	Below exploratory threshold	SDH2 (CR_05180C_A) CR_05200C_A CR_05210W_A CIS304 (CR_05190W_A) GUT1 (CR_05220C_A) FGR14 (CR_05240C_A) CR_05200C_A-CR_05210W_A	Upstream Upstream Upstream Downstream Downstream Downstream Intergenic	Upstream variant Upstream variant Upstream variant Downstream variant Downstream variant Downstream variant Intergenic variant
Ca22chr3A_C_albicans_SC5314:1158210:T:A	3	1158210	T	A	SNP	0.00763807	12	20	2.15185	0.603993	0.000367048	Below exploratory threshold	RPL8B (C3_05240C_A) C3_05250C_A HGT5 (C3_05270C_A) C3_05280C_A C3_05250C_A-C3_05270C_A	Upstream Upstream Downstream Downstream Intergenic	Upstream variant Upstream variant Downstream variant Downstream variant Intergenic variant
Ca22chr1A_C_albicans_SC5314:2563427:T:C	1	2563427	T	C	SNP	0.0126292	18	0	-3.74509	1.05128	0.000367445	Below exploratory threshold	MRF1 (C1_11700C_A) C1_11680C_A C1_11720W_A C1_11670W_A C1_11690W_A CIS312 (C1_11710C_A)	Coding sequence Upstream Upstream Downstream Downstream Downstream	Missense (non-synonymous) Upstream variant Upstream variant Downstream variant Downstream variant Downstream variant	D71G
Ca22chr1A_C_albicans_SC5314:2636371:C:T	1	2636371	C	T	SNP	0.0126292	18	0	-3.74509	1.05128	0.000367445	Below exploratory threshold	RPN2 (C1_12050W_A) C1_12020W_A SER33 (C1_12030W_A) C1_12040W_A C1_12060C_A C1_12070C_A	Coding sequence Downstream Downstream Downstream Downstream Downstream	Missense (non-synonymous) Downstream variant Downstream variant Downstream variant Downstream variant Downstream variant	L356F
Ca22chr1A_C_albicans_SC5314:2737602:G:A	1	2737602	G	A	SNP	0.0126292	18	0	-3.74509	1.05128	0.000367445	Below exploratory threshold	C1_12530C_A C1_12540W_A RAX2 (C1_12510W_A) GSG1 (C1_12520W_A) CDC54 (C1_12550C_A) DLH1 (C1_12560C_A)	Coding sequence Upstream Downstream Downstream Downstream Downstream	Missense (non-synonymous) Upstream variant Downstream variant Downstream variant Downstream variant Downstream variant	P92S
Ca22chr1A_C_albicans_SC5314:2824795:G:A	1	2824795	G	A	SNP	0.0126292	18	0	-3.74509	1.05128	0.000367445	Below exploratory threshold	BNI1 (C1_12960C_A) SEC2 (C1_12970C_A)	Coding sequence Downstream	Synonymous Downstream variant	D76D
Ca22chr1A_C_albicans_SC5314:3161107:T:C	1	3161107	T	C	SNP	0.73651	796	0	-0.781609	0.219408	0.000367543	Below exploratory threshold	C1_14320C_A RIM101 (C1_14340C_A) C1_14350W_A C1_14370W_A C1_14330W_A WSC4 (C1_14360C_A) C1_14380C_A C1_14340C_A-C1_14350W_A	Upstream Upstream Upstream Upstream Downstream Downstream Downstream Intergenic	Upstream variant Upstream variant Upstream variant Upstream variant Downstream variant Downstream variant Downstream variant Intergenic variant
Ca22chr3A_C_albicans_SC5314:933012:C:A	3	933012	C	A	SNP	0.123995	201	0	-1.28438	0.360549	0.000367629	Below exploratory threshold	PKC1 (C3_04470W_A) C3_04460W_A RAS2 (C3_04480C_A)	Coding sequence Downstream Downstream	Missense (non-synonymous) Downstream variant Downstream variant	D667E
Ca22chr1A_C_albicans_SC5314:2468767:G:A	1	2468767	G	A	SNP	0.00803674	9	0	3.27286	0.91878	0.000367787	Below exploratory threshold	TIM50 (C1_11220C_A) HAP43 (C1_11210C_A) FGR39 (C1_11230W_A) C1_11250W_A C1_11200W_A CHO1 (C1_11240C_A)	Coding sequence Upstream Upstream Upstream Downstream Downstream	Synonymous Upstream variant Upstream variant Upstream variant Downstream variant Downstream variant	Y240Y
Ca22chr1A_C_albicans_SC5314:2765670:G:A	1	2765670	G	A	SNP	0.00803674	9	0	3.27286	0.91878	0.000367787	Below exploratory threshold	C1_12680W_A C1_12670C_A C1_12700W_A C1_12660W_A C1_12690C_A C1_12710C_A	Coding sequence Upstream Upstream Downstream Downstream Downstream	Missense (non-synonymous) Upstream variant Upstream variant Downstream variant Downstream variant Downstream variant	G347E
Ca22chr1A_C_albicans_SC5314:2802820:C:G	1	2802820	C	G	SNP	0.392562	519	24	0.765455	0.21489	0.000367931	Below exploratory threshold	C1_12870C_A C1_12860C_A C1_12890W_A C1_12900W_A C1_12840W_A BLP1 (C1_12850W_A) C1_12880C_A	Coding sequence Upstream Upstream Upstream Downstream Downstream Downstream	Missense (non-synonymous) Upstream variant Upstream variant Upstream variant Downstream variant Downstream variant Downstream variant	D45H	C1_12860C_A: WARNING_TRANSCRIPT_MULTIPLE_STOP_CODONS
Ca22chr1A_C_albicans_SC5314:2802821:A:G	1	2802821	A	G	SNP	0.392562	519	24	0.765455	0.21489	0.000367931	Below exploratory threshold	C1_12870C_A C1_12860C_A C1_12890W_A C1_12900W_A C1_12840W_A BLP1 (C1_12850W_A) C1_12880C_A	Coding sequence Upstream Upstream Upstream Downstream Downstream Downstream	Synonymous Upstream variant Upstream variant Upstream variant Downstream variant Downstream variant Downstream variant	T44T	C1_12860C_A: WARNING_TRANSCRIPT_MULTIPLE_STOP_CODONS
Ca22chr1A_C_albicans_SC5314:1915746:T:C	1	1915746	T	C	SNP	0.743398	855	0	1.32507	0.371996	0.000367969	Below exploratory threshold	TPO3 (C1_08790W_A) C1_08800W_A C1_08770W_A C1_08780W_A MSS116 (C1_08810C_A)	Coding sequence Upstream Downstream Downstream Downstream	Synonymous Upstream variant Downstream variant Downstream variant Downstream variant	N305N
Ca22chr1A_C_albicans_SC5314:2727755:T:C	1	2727755	T	C	SNP	0.0189655	26	1	3.5334	0.992934	0.000372911	Below exploratory threshold	tW(CCA)1 (C1_12500C_A) RAX2 (C1_12510W_A) PEP1 (C1_12490W_A) C1_12500C_A-C1_12510W_A	Upstream Upstream Downstream Intergenic	Upstream variant Upstream variant Downstream variant Intergenic variant
Ca22chr1A_C_albicans_SC5314:2990023:A:G	1	2990023	A	G	SNP	0.00828402	10	26	1.59227	0.447494	0.000373409	Below exploratory threshold	KIS2 (C1_13610C_A) ROB1 (C1_13620W_A) C1_13590W_A C1_13600W_A C1_13610C_A-C1_13620W_A	Upstream Upstream Downstream Downstream Intergenic	Upstream variant Upstream variant Downstream variant Downstream variant Intergenic variant		C1_13590W_A: WARNING_TRANSCRIPT_NO_STOP_CODON
Ca22chr1A_C_albicans_SC5314:2223236:T:TC	1	2223236	T	TC	INDEL	0.0053066	7	23	2.13679	0.600601	0.000374041	Below exploratory threshold	C1_10140C_A C1_10140C_A-C1_10150W_A	Upstream Intergenic	Upstream variant Intergenic variant
Ca22chr1A_C_albicans_SC5314:3049142:T:C	1	3049142	T	C	SNP	0.797359	825	0	-1.10386	0.31028	0.000374195	Below exploratory threshold	DAL7 (C1_13850C_A) GND1 (C1_13860C_A) MET3 (C1_13870W_A) C1_13880C_A C1_13860C_A-C1_13870W_A	Upstream Upstream Upstream Downstream Intergenic	Upstream variant Upstream variant Upstream variant Downstream variant Intergenic variant
Ca22chr2A_C_albicans_SC5314:1748234:A:G	2	1748234	A	G	SNP	0.985023	867	3	2.27214	0.638682	0.000374341	Below exploratory threshold	YWP1 (C2_08590W_A) GTR1 (C2_08600W_A) ERG9 (C2_08610W_A)	Coding sequence Upstream Upstream	Missense (non-synonymous) Upstream variant Upstream variant	T466A
Ca22chr4A_C_albicans_SC5314:1067931:AG:A	4	1067931	AG	A	INDEL	0.593426	723	4	0.52736	0.148246	0.000374638	Below exploratory threshold	C4_04990C_A C4_05000W_A C4_05010W_A IMG2 (C4_05020W_A) C4_04980W_A SSK2 (C4_05030C_A) C4_04990C_A-C4_05000W_A	Upstream Upstream Upstream Upstream Downstream Downstream Intergenic	Upstream variant Upstream variant Upstream variant Upstream variant Downstream variant Downstream variant Intergenic variant
Ca22chr3A_C_albicans_SC5314:142382:G:A	3	142382	G	A	SNP	0.010333	13	0	2.64547	0.743936	0.000376481	Below exploratory threshold	LYS144 (C3_00750W_A) ERG4 (C3_00760W_A) HOS2 (C3_00780W_A) C3_00730W_A C3_00740W_A SCL1 (C3_00770C_A)	Coding sequence Upstream Upstream Downstream Downstream Downstream	Missense (non-synonymous) Upstream variant Upstream variant Downstream variant Downstream variant Downstream variant	E651K
Ca22chr4A_C_albicans_SC5314:428265:C:T	4	428265	C	T	SNP	0.00574053	9	0	2.93004	0.824223	0.000378104	Below exploratory threshold	C4_02160C_A TIM10 (C4_02140C_A) C4_02150C_A C4_02170C_A ZCF26 (C4_02180C_A)	Coding sequence Upstream Upstream Downstream Downstream	Missense (non-synonymous) Upstream variant Upstream variant Downstream variant Downstream variant	R539K
Ca22chr3A_C_albicans_SC5314:1223755:C:T	3	1223755	C	T	SNP	0.0168409	16	10	2.74726	0.773064	0.000379806	Below exploratory threshold	C3_05460W_A C3_05450C_A-C3_05460W_A	Upstream Intergenic	Upstream variant Intergenic variant
Ca22chr5A_C_albicans_SC5314:903056:G:T	5	903056	G	T	SNP	0.642939	789	0	1.0731	0.301965	0.00037981	Below exploratory threshold	MEC1 (C5_04060C_A) C5_04050W_A	Coding sequence Downstream	Synonymous Downstream variant	S2014S
Ca22chr1A_C_albicans_SC5314:2573039:T:G	1	2573039	T	G	SNP	0.746251	786	4	-0.918488	0.258508	0.00038082	Below exploratory threshold	C1_11740W_A AVT4 (C1_11750W_A) C1_11720W_A C1_11730W_A C1_11760C_A C1_11770C_A	Coding sequence Upstream Downstream Downstream Downstream Downstream	Synonymous Upstream variant Downstream variant Downstream variant Downstream variant Downstream variant	T186T
Ca22chr2A_C_albicans_SC5314:1613553:T:G	2	1613553	T	G	SNP	0.00867052	15	6	2.19634	0.618251	0.000381585	Below exploratory threshold	VRP1 (C2_07930C_A) C2_07910C_A SEH1 (C2_07950W_A) GDH2 (C2_07900W_A) C2_07920W_A ALG7 (C2_07940C_A) NSA1 (C2_07960C_A)	Coding sequence Upstream Upstream Downstream Downstream Downstream Downstream	Synonymous Upstream variant Upstream variant Downstream variant Downstream variant Downstream variant Downstream variant	P543P
Ca22chr5A_C_albicans_SC5314:429170:C:T	5	429170	C	T	SNP	0.0115207	18	3	2.31887	0.652773	0.000381819	Below exploratory threshold	C5_01880C_A C5_01900C_A GIS2 (C5_01910W_A) C5_01930W_A C5_01860W_A C5_01870W_A C5_01890W_A C5_01920C_A C5_01900C_A-C5_01910W_A	Upstream Upstream Upstream Upstream Downstream Downstream Downstream Downstream Intergenic	Upstream variant Upstream variant Upstream variant Upstream variant Downstream variant Downstream variant Downstream variant Downstream variant Intergenic variant
Ca22chrRA_C_albicans_SC5314:2054758:C:T	R	2054758	C	T	SNP	0.0729047	127	0	1.37357	0.386802	0.000383624	Below exploratory threshold	CR_09670C_A CR_09640C_A WAL1 (CR_09650W_A) CR_09660W_A RTA4 (CR_09680C_A) PLB3 (CR_09690C_A)	Coding sequence Upstream Downstream Downstream Downstream Downstream	Missense (non-synonymous) Upstream variant Downstream variant Downstream variant Downstream variant Downstream variant	D99N
Ca22chr2A_C_albicans_SC5314:2146456:A:G	2	2146456	A	G	SNP	0.00880282	14	19	2.09513	0.590004	0.000383695	Below exploratory threshold	C2_10360C_A-C2_10420W_A	Intergenic	Intergenic variant
Ca22chr2A_C_albicans_SC5314:2066444:C:A	2	2066444	C	A	SNP	0.225806	342	3	-0.76889	0.216531	0.000383845	Below exploratory threshold	C2_10060C_A RAP1 (C2_10080W_A) C2_10050W_A C2_10070W_A C2_10090C_A C2_10070W_A-C2_10080W_A	Upstream Upstream Downstream Downstream Downstream Intergenic	Upstream variant Upstream variant Downstream variant Downstream variant Downstream variant Intergenic variant
Ca22chr5A_C_albicans_SC5314:98231:G:T	5	98231	G	T	SNP	0.50287	548	0	-0.82492	0.232399	0.000385837	Below exploratory threshold	BUD2 (C5_00490C_A) C5_00510W_A NAM7 (C5_00500W_A) C5_00500W_A-C5_00510W_A	Upstream Upstream Downstream Intergenic	Upstream variant Upstream variant Downstream variant Intergenic variant
Ca22chr1A_C_albicans_SC5314:2689869:G:A	1	2689869	G	A	SNP	0.0442021	65	0	2.38405	0.671944	0.000388171	Below exploratory threshold	MRPS9 (C1_12340C_A) CSI2 (C1_12310C_A) ATP19 (C1_12320C_A) C1_12350W_A C1_12330W_A RIB3 (C1_12360C_A)	Coding sequence Upstream Upstream Upstream Downstream Downstream	Synonymous Upstream variant Upstream variant Upstream variant Downstream variant Downstream variant	V117V
Ca22chr2A_C_albicans_SC5314:735007:T:C	2	735007	T	C	SNP	0.00806452	13	65	3.0603	0.862692	0.000389082	Below exploratory threshold	C2_03500W_A C2_03500W_A-C2_03520C_A	Downstream Intergenic	Downstream variant Intergenic variant
Ca22chr1A_C_albicans_SC5314:2613165:G:A	1	2613165	G	A	SNP	0.0177956	24	0	3.35524	0.945968	0.000389807	Below exploratory threshold	C1_11930W_A C1_11950W_A C1_11920W_A C1_11940C_A C1_11960C_A	Coding sequence Upstream Downstream Downstream Downstream	Synonymous Upstream variant Downstream variant Downstream variant Downstream variant	Q829Q
Ca22chrRA_C_albicans_SC5314:1995767:G:GAAAA	R	1995767	G	GAAAA	INDEL	0.0149597	26	2	2.34632	0.661529	0.000389928	Below exploratory threshold	CR_09390C_A CR_09410W_A CR_09390C_A-CR_09410W_A	Upstream Upstream Intergenic	Upstream variant Upstream variant Intergenic variant
Ca22chr1A_C_albicans_SC5314:2009720:A:G	1	2009720	A	G	SNP	0.0137773	23	0	-4.05579	1.14359	0.000390334	Below exploratory threshold	CTA8 (C1_09170W_A) AOX2 (C1_09150W_A) AOX1 (C1_09160W_A) C1_09160W_A-C1_09170W_A	Upstream Downstream Downstream Intergenic	Upstream variant Downstream variant Downstream variant Intergenic variant
Ca22chrRA_C_albicans_SC5314:395852:ACCACAGGGTCAGTATTACCAACAAGGT:A	R	395852	ACCACAGGGTCAGTATTACCAACAAGGT	A	INDEL	0.00864055	15	3	4.20104	1.18472	0.000391097	Below exploratory threshold	IFU5 (CR_01730W_A) MCI4 (CR_01740W_A) CR_01710W_A CR_01720W_A SEC4 (CR_01750C_A) FRS1 (CR_01760C_A) CR_01770C_A	Coding sequence Upstream Downstream Downstream Downstream Downstream Downstream	Disruptive in-frame deletion Upstream variant Downstream variant Downstream variant Downstream variant Downstream variant Downstream variant	Q127_P135del
Ca22chr1A_C_albicans_SC5314:1914432:A:C	1	1914432	A	C	SNP	0.765247	851	2	1.29289	0.364606	0.000391119	Below exploratory threshold	TPO3 (C1_08790W_A) C1_08800W_A C1_08760W_A C1_08770W_A C1_08780W_A MSS116 (C1_08810C_A) C1_08780W_A-C1_08790W_A	Upstream Upstream Downstream Downstream Downstream Downstream Intergenic	Upstream variant Upstream variant Downstream variant Downstream variant Downstream variant Downstream variant Intergenic variant
Ca22chrRA_C_albicans_SC5314:1706487:C:T	R	1706487	C	T	SNP	0.0126728	22	3	2.21141	0.623832	0.00039279	Below exploratory threshold	CR_07830C_A CR_07840C_A CR_07850W_A CR_07820W_A ASF1 (CR_07860C_A) CR_07840C_A-CR_07850W_A	Upstream Upstream Upstream Downstream Downstream Intergenic	Upstream variant Upstream variant Upstream variant Downstream variant Downstream variant Intergenic variant
Ca22chr2A_C_albicans_SC5314:1728614:G:GCTT	2	1728614	G	GCTT	INDEL	0.0134346	12	15	1.42619	0.402334	0.000392912	Below exploratory threshold	MSU1 (C2_08550C_A) C2_08520C_A C2_08530C_A C2_08540C_A SMC2 (C2_08560W_A)	Coding sequence Upstream Upstream Upstream Upstream	Conservative in-frame insertion Upstream variant Upstream variant Upstream variant Upstream variant	Q1014_Q1015insK
Ca22chr1A_C_albicans_SC5314:2912951:C:T	1	2912951	C	T	SNP	0.0189437	30	0	3.48237	0.982424	0.00039311	Below exploratory threshold	STP2 (C1_13350W_A) C1_13330C_A C1_13370W_A C1_13380W_A C1_13390W_A RMP1 (C1_13360C_A)	Coding sequence Upstream Upstream Upstream Upstream Downstream	Synonymous Upstream variant Upstream variant Upstream variant Upstream variant Downstream variant	T474T	C1_13370W_A: WARNING_TRANSCRIPT_INCOMPLETE
Ca22chr2A_C_albicans_SC5314:2066446:A:T	2	2066446	A	T	SNP	0.226382	343	3	-0.767902	0.216756	0.00039606	Below exploratory threshold	C2_10060C_A RAP1 (C2_10080W_A) C2_10050W_A C2_10070W_A C2_10090C_A C2_10070W_A-C2_10080W_A	Upstream Upstream Downstream Downstream Downstream Intergenic	Upstream variant Upstream variant Downstream variant Downstream variant Downstream variant Intergenic variant
Ca22chrRA_C_albicans_SC5314:395848:GTCC:G	R	395848	GTCC	G	INDEL	0.00865052	15	4	4.19458	1.18461	0.00039875	Below exploratory threshold	IFU5 (CR_01730W_A) MCI4 (CR_01740W_A) CR_01710W_A CR_01720W_A SEC4 (CR_01750C_A) FRS1 (CR_01760C_A) CR_01770C_A	Coding sequence Upstream Downstream Downstream Downstream Downstream Downstream	Disruptive in-frame deletion Upstream variant Downstream variant Downstream variant Downstream variant Downstream variant Downstream variant	P125del
Ca22chr6A_C_albicans_SC5314:619968:T:C	6	619968	T	C	SNP	0.00690449	10	2	-2.91756	0.82407	0.00039948	Below exploratory threshold	C6_02980C_A TEL1 (C6_03010W_A) C6_02990W_A C6_03000C_A C6_02990W_A-C6_03000C_A	Upstream Upstream Downstream Downstream Intergenic	Upstream variant Upstream variant Downstream variant Downstream variant Intergenic variant
Ca22chr1A_C_albicans_SC5314:2013544:A:T	1	2013544	A	T	SNP	0.0252583	40	0	-2.4886	0.703146	0.000401278	Below exploratory threshold	LYS143 (C1_09180W_A) CTA8 (C1_09170W_A) DAK2 (C1_09190C_A) C1_09170W_A-C1_09180W_A	Upstream Downstream Downstream Intergenic	Upstream variant Downstream variant Downstream variant Intergenic variant
Ca22chr7A_C_albicans_SC5314:299837:C:T	7	299837	C	T	SNP	0.0843931	134	6	-1.4747	0.416753	0.000402347	Below exploratory threshold	C7_01430C_A C7_01440W_A PRT1 (C7_01450C_A) C7_01430C_A-C7_01440W_A	Upstream Upstream Downstream Intergenic	Upstream variant Upstream variant Downstream variant Intergenic variant
Ca22chr1A_C_albicans_SC5314:1026419:G:A	1	1026419	G	A	SNP	0.750291	727	12	-0.539443	0.152467	0.000403005	Below exploratory threshold	C1_04930C_A C1_04940C_A RPM2 (C1_04950C_A) C1_04940C_A-C1_04950C_A	Upstream Upstream Downstream Intergenic	Upstream variant Upstream variant Downstream variant Intergenic variant
Ca22chr1A_C_albicans_SC5314:813991:C:A	1	813991	C	A	SNP	0.286782	445	1	1.00197	0.283195	0.000403017	Below exploratory threshold	C1_03870C_A BNI4 (C1_03860C_A)	Coding sequence Upstream	Missense (non-synonymous) Upstream variant	A524S
Ca22chr5A_C_albicans_SC5314:329556:G:A	5	329556	G	A	SNP	0.11194	193	0	-1.92885	0.54525	0.00040385	Below exploratory threshold	C5_01470C_A FYV5 (C5_01480W_A) YBL053 (C5_01460W_A) C5_01490C_A ZCF20 (C5_01500C_A)	Coding sequence Upstream Downstream Downstream Downstream	Missense (non-synonymous) Upstream variant Downstream variant Downstream variant Downstream variant	S71F
Ca22chr2A_C_albicans_SC5314:854551:ATATGTGTATGTG:A	2	854551	ATATGTGTATGTG	A	INDEL	0.0533411	81	18	-0.855572	0.242062	0.000408517	Below exploratory threshold	DCK1 (C2_04050C_A) C2_04080W_A SSY1 (C2_04060C_A) C2_04070C_A C2_04050C_A-C2_04060C_A	Upstream Upstream Downstream Downstream Intergenic	Upstream variant Upstream variant Downstream variant Downstream variant Intergenic variant
Ca22chr3A_C_albicans_SC5314:1773795:G:A	3	1773795	G	A	SNP	0.0126292	16	0	-3.05142	0.863455	0.000409367	Below exploratory threshold	C3_07800C_A NUP159 (C3_07780C_A) C3_07820W_A FBP1 (C3_07830W_A) C3_07850W_A C3_07870W_A STD1 (C3_07790W_A) SEC61 (C3_07810C_A) C3_07840C_A MRR2 (C3_07860C_A)	Coding sequence Upstream Upstream Upstream Upstream Upstream Downstream Downstream Downstream Downstream	Missense (non-synonymous) Upstream variant Upstream variant Upstream variant Upstream variant Upstream variant Downstream variant Downstream variant Downstream variant Downstream variant	S15L
Ca22chr1A_C_albicans_SC5314:2187344:C:CGAGTATTCTGGATTTCTCGACAACTCTTTTTGTACTACCTACTAATTTAATTTTGTGTGCA	1	2187344	C	CGAGTATTCTGGATTTCTCGACAACTCTTTTTGTACTACCTACTAATTTAATTTTGTGTGCA	INDEL	0.0138249	24	3	1.63729	0.46338	0.000410326	Below exploratory threshold	CPP1 (C1_10000C_A) SAC1 (C1_09990W_A) SWE1 (C1_10010C_A) C1_10000C_A-C1_10010C_A	Upstream Downstream Downstream Intergenic	Upstream variant Downstream variant Downstream variant Intergenic variant
Ca22chrRA_C_albicans_SC5314:367739:C:T	R	367739	C	T	SNP	0.216992	292	0	1.28462	0.363622	0.000411132	Below exploratory threshold	SHP1 (CR_01610C_A) TRP2 (CR_01590C_A) CR_01600C_A MET6 (CR_01620C_A) CR_01630C_A	Coding sequence Upstream Upstream Downstream Downstream	Missense (non-synonymous) Upstream variant Upstream variant Downstream variant Downstream variant	D138N
Ca22chr5A_C_albicans_SC5314:29813:AAC:A	5	29813	AAC	A	INDEL	0.009113	15	48	2.69591	0.763139	0.000411392	Below exploratory threshold	FAS1 (C5_00190C_A) BDF1 (C5_00200C_A) BRE1 (C5_00210C_A) C5_00190C_A-C5_00200C_A	Upstream Downstream Downstream Intergenic	Upstream variant Downstream variant Downstream variant Intergenic variant
Ca22chr1A_C_albicans_SC5314:2703415:A:G	1	2703415	A	G	SNP	0.0246843	33	0	2.80468	0.794062	0.000412334	Below exploratory threshold	C1_12420C_A RPL27A (C1_12390C_A) C1_12400C_A PKH2 (C1_12410C_A) C1_12430W_A C1_12440W_A	Coding sequence Upstream Upstream Upstream Upstream Upstream	Synonymous Upstream variant Upstream variant Upstream variant Upstream variant Upstream variant	F68F	PKH2 (C1_12410C_A): WARNING_TRANSCRIPT_NO_STOP_CODON
Ca22chr6A_C_albicans_SC5314:861400:G:A	6	861400	G	A	SNP	0.507229	571	41	0.712055	0.20168	0.0004146	Below exploratory threshold	C6_03950C_A C6_03960W_A C6_03990C_A C6_03960W_A-C6_03990C_A	Upstream Downstream Downstream Intergenic	Upstream variant Downstream variant Downstream variant Intergenic variant
Ca22chr3A_C_albicans_SC5314:1135369:T:C	3	1135369	T	C	SNP	0.195752	302	0	-1.15847	0.328148	0.000415023	Below exploratory threshold	DYN1 (C3_05210C_A) RPS19A (C3_05200W_A)	Coding sequence Downstream	Synonymous Downstream variant	P2801P
Ca22chr1A_C_albicans_SC5314:2904183:C:T	1	2904183	C	T	SNP	0.0241102	36	0	2.61058	0.739708	0.000416823	Below exploratory threshold	ECM25 (C1_13310W_A) RPN1 (C1_13300C_A) CGA1 (C1_13320C_A) C1_13330C_A	Coding sequence Upstream Downstream Downstream	Missense (non-synonymous) Upstream variant Downstream variant Downstream variant	S554L
Ca22chrRA_C_albicans_SC5314:1329555:T:C	R	1329555	T	C	SNP	0.16992	263	0	1.53162	0.434168	0.000419181	Below exploratory threshold	ZCF19 (CR_06240C_A) CR_06210C_A CR_06220C_A CR_06250W_A CR_06260W_A CR_06270W_A CR_06230W_A	Coding sequence Upstream Upstream Upstream Upstream Upstream Downstream	Missense (non-synonymous) Upstream variant Upstream variant Upstream variant Upstream variant Upstream variant Downstream variant	N177D
Ca22chr7A_C_albicans_SC5314:119581:G:A	7	119581	G	A	SNP	0.00516648	6	0	3.85092	1.09164	0.000419294	Below exploratory threshold	GAC1 (C7_00660W_A) C7_00670C_A C7_00660W_A-C7_00670C_A	Downstream Downstream Intergenic	Downstream variant Downstream variant Intergenic variant
Ca22chr5A_C_albicans_SC5314:222813:C:T	5	222813	C	T	SNP	0.921355	860	0	1.28577	0.364589	0.000420907	Below exploratory threshold	C5_01020C_A C5_01000C_A C5_01030W_A C5_01040W_A TRY3 (C5_00980W_A) tQ(CUG)1 (C5_00990W_A) CCW14 (C5_01010W_A) C5_01050C_A BUD23 (C5_01060C_A) C5_01070C_A	Coding sequence Upstream Upstream Upstream Downstream Downstream Downstream Downstream Downstream Downstream	Synonymous Upstream variant Upstream variant Upstream variant Downstream variant Downstream variant Downstream variant Downstream variant Downstream variant Downstream variant	S41S
Ca22chr2A_C_albicans_SC5314:2143857:T:G	2	2143857	T	G	SNP	0.0137773	24	0	1.89149	0.536515	0.000422677	Below exploratory threshold	C2_10360C_A-C2_10420W_A	Intergenic	Intergenic variant
Ca22chr1A_C_albicans_SC5314:1111351:C:T	1	1111351	C	T	SNP	0.00688863	11	0	-4.03752	1.14525	0.00042278	Below exploratory threshold	GRS1 (C1_05290W_A) SDH1 (C1_05260C_A) C1_05270C_A tP(UGG)1 (C1_05310W_A) C1_05280W_A PRD1 (C1_05300C_A) C1_05320C_A	Coding sequence Upstream Upstream Upstream Downstream Downstream Downstream	Synonymous Upstream variant Upstream variant Upstream variant Downstream variant Downstream variant Downstream variant	F60F
Ca22chr1A_C_albicans_SC5314:3185055:C:T	1	3185055	C	T	SNP	0.00522648	6	10	3.84657	1.09147	0.000424723	Below exploratory threshold	FGR24 (C1_14570C_A) C1_14550C_A C1_14560C_A C1_14520W_A C1_14530W_A C1_14580C_A TLO4 (C1_14590C_A) C1_14630C_A	Coding sequence Upstream Upstream Downstream Downstream Downstream Downstream Downstream	Missense (non-synonymous) Upstream variant Upstream variant Downstream variant Downstream variant Downstream variant Downstream variant Downstream variant	D15N	C1_14520W_A: WARNING_TRANSCRIPT_NO_STOP_CODON C1_14630C_A: WARNING_TRANSCRIPT_NO_START_CODON
Ca22chrRA_C_albicans_SC5314:1025926:AC:A	R	1025926	AC	A	INDEL	0.0172414	18	30	1.32049	0.374832	0.000426867	Below exploratory threshold	INO80 (CR_04720C_A) CR_04730W_A CR_04710W_A ADE6 (CR_04740C_A) CR_04720C_A-CR_04730W_A	Upstream Upstream Downstream Downstream Intergenic	Upstream variant Upstream variant Downstream variant Downstream variant Intergenic variant
Ca22chr4A_C_albicans_SC5314:1158230:A:T	4	1158230	A	T	SNP	0.0967742	142	3	1.54174	0.437712	0.00042786	Below exploratory threshold	C4_05310W_A LYS1 (C4_05320W_A) C4_05340W_A ABZ1 (C4_05290W_A) XKS1 (C4_05300W_A) C4_05330C_A	Coding sequence; Splice region Upstream Upstream Downstream Downstream Downstream	Stop lost; Splice region variant Upstream variant Upstream variant Downstream variant Downstream variant Downstream variant	*488Lext*?
Ca22chr5A_C_albicans_SC5314:98789:CTCT:C	5	98789	CTCT	C	INDEL	0.497126	537	1	-0.758529	0.215623	0.000435055	Below exploratory threshold	C5_00510W_A NAM7 (C5_00500W_A) C5_00500W_A-C5_00510W_A	Upstream Downstream Intergenic	Upstream variant Downstream variant Intergenic variant
Ca22chrRA_C_albicans_SC5314:82942:T:C	R	82942	T	C	SNP	0.00690449	8	2	2.30945	0.656712	0.000436985	Below exploratory threshold	NAP1 (CR_00320C_A) PXA1 (CR_00330C_A) CR_00340C_A	Coding sequence Downstream Downstream	Synonymous Downstream variant Downstream variant	E173E
Ca22chr5A_C_albicans_SC5314:243626:A:C	5	243626	A	C	SNP	0.448335	567	0	-0.897023	0.255104	0.000437602	Below exploratory threshold	CLN3 (C5_01100C_A) C5_01090C_A-C5_01100C_A	Downstream Intergenic	Downstream variant Intergenic variant
Ca22chr2A_C_albicans_SC5314:2146475:A:G	2	2146475	A	G	SNP	0.00647821	10	22	2.30761	0.656269	0.000437687	Below exploratory threshold	FGR6-4 (C2_10420W_A) C2_10360C_A-C2_10420W_A	Upstream Intergenic	Upstream variant Intergenic variant
Ca22chr6A_C_albicans_SC5314:569228:C:T	6	569228	C	T	SNP	0.20964	332	10	-1.12047	0.318666	0.000437891	Below exploratory threshold	LYS14 (C6_02750C_A) C6_02760W_A MRT4 (C6_02770W_A) SAC6 (C6_02730W_A) C6_02740W_A MIF2 (C6_02780C_A) C6_02790C_A C6_02750C_A-C6_02760W_A	Upstream Upstream Upstream Downstream Downstream Downstream Downstream Intergenic	Upstream variant Upstream variant Upstream variant Downstream variant Downstream variant Downstream variant Downstream variant Intergenic variant
Ca22chrRA_C_albicans_SC5314:1656856:TG:T	R	1656856	TG	T	INDEL	0.00689655	11	1	2.41973	0.688561	0.000441109	Below exploratory threshold	CR_07610C_A GLC7 (CR_07650W_A) FUN30 (CR_07600W_A) AAT21 (CR_07620W_A) RPS27 (CR_07630C_A) CR_07640C_A CR_07620W_A-CR_07630C_A	Upstream Upstream Downstream Downstream Downstream Downstream Intergenic	Upstream variant Upstream variant Downstream variant Downstream variant Downstream variant Downstream variant Intergenic variant		CR_07610C_A: WARNING_TRANSCRIPT_MULTIPLE_STOP_CODONS
Ca22chr1A_C_albicans_SC5314:431387:C:T	1	431387	C	T	SNP	0.0637199	111	0	1.23353	0.351083	0.000442263	Below exploratory threshold	C1_02090C_A C1_02100W_A C1_02060W_A HSP31 (C1_02070W_A) SET6 (C1_02080W_A) HGT2 (C1_02110C_A)	Coding sequence Upstream Downstream Downstream Downstream Downstream	Missense (non-synonymous) Upstream variant Downstream variant Downstream variant Downstream variant Downstream variant	G203E
Ca22chr1A_C_albicans_SC5314:6783:C:G	1	6783	C	G	SNP	0.033908	57	1	1.25512	0.357278	0.000443078	Below exploratory threshold	C1_00020C_A CTA2 (C1_00040W_A) C1_00010W_A C1_00030C_A C1_00050C_A C1_00020C_A-C1_00030C_A	Upstream Upstream Downstream Downstream Downstream Intergenic	Upstream variant Upstream variant Downstream variant Downstream variant Downstream variant Intergenic variant
Ca22chr1A_C_albicans_SC5314:2062646:C:T	1	2062646	C	T	SNP	0.0143513	23	0	-3.68121	1.04818	0.000444774	Below exploratory threshold	EFR3 (C1_09360C_A) C1_09340C_A CEF1 (C1_09370W_A) C1_09350W_A	Coding sequence Upstream Upstream Downstream	Missense (non-synonymous) Upstream variant Upstream variant Downstream variant	V629I
Ca22chr1A_C_albicans_SC5314:2063195:T:G	1	2063195	T	G	SNP	0.0143513	23	0	-3.68121	1.04818	0.000444774	Below exploratory threshold	EFR3 (C1_09360C_A) C1_09340C_A CEF1 (C1_09370W_A) RIM20 (C1_09380W_A) C1_09350W_A	Coding sequence Upstream Upstream Upstream Downstream	Missense (non-synonymous) Upstream variant Upstream variant Upstream variant Downstream variant	I446L
Ca22chr3A_C_albicans_SC5314:603004:AC:A	3	603004	AC	A	INDEL	0.16168	267	2	-1.21264	0.345318	0.000445305	Below exploratory threshold	C3_02760C_A C3_02770C_A C3_02790W_A ADH4 (C3_02800W_A) SES1 (C3_02780W_A) FAA21 (C3_02810C_A) C3_02780W_A-C3_02790W_A	Upstream Upstream Upstream Upstream Downstream Downstream Intergenic	Upstream variant Upstream variant Upstream variant Upstream variant Downstream variant Downstream variant Intergenic variant
Ca22chr2A_C_albicans_SC5314:2146471:A:G	2	2146471	A	G	SNP	0.00884434	14	23	1.96518	0.559626	0.000445432	Below exploratory threshold	FGR6-4 (C2_10420W_A) C2_10360C_A-C2_10420W_A	Upstream Intergenic	Upstream variant Intergenic variant
Ca22chr1A_C_albicans_SC5314:1300026:T:A	1	1300026	T	A	SNP	0.390515	572	17	0.686939	0.195626	0.000445609	Below exploratory threshold	C1_06220C_A C1_06200W_A BUD16 (C1_06210W_A) MDM34 (C1_06230C_A) C1_06220C_A-C1_06230C_A	Upstream Downstream Downstream Downstream Intergenic	Upstream variant Downstream variant Downstream variant Downstream variant Intergenic variant
Ca22chr2A_C_albicans_SC5314:1721:C:A	2	1721	C	A	SNP	0.00689223	10	73	2.53834	0.723097	0.000447486	Below exploratory threshold	TLO5 (C2_00010W_A) RRN3 (C2_00030W_A) CHR_START-C2_00010W_A	Upstream Upstream Intergenic	Upstream variant Upstream variant Intergenic variant
Ca22chrRA_C_albicans_SC5314:1354661:A:T	R	1354661	A	T	SNP	0.00805524	13	2	2.57996	0.735058	0.000448317	Below exploratory threshold	CR_06380C_A CR_06380C_A-CR_06420W_A	Upstream Intergenic	Upstream variant Intergenic variant
Ca22chr5A_C_albicans_SC5314:241453:T:A	5	241453	T	A	SNP	0.455224	575	0	-0.888839	0.253248	0.000448518	Below exploratory threshold	CLN3 (C5_01100C_A) C5_01090C_A-C5_01100C_A	Downstream Intergenic	Downstream variant Intergenic variant
Ca22chr6A_C_albicans_SC5314:650172:C:T	6	650172	C	T	SNP	0.133754	228	0	-1.76306	0.502539	0.000450974	Below exploratory threshold	C6_03090W_A C6_03070C_A ADO1 (C6_03080C_A) SHE3 (C6_03100W_A) POL5 (C6_03120W_A) PGA60 (C6_03060W_A) C6_03110C_A	Coding sequence Upstream Upstream Upstream Upstream Downstream Downstream	Synonymous Upstream variant Upstream variant Upstream variant Upstream variant Downstream variant Downstream variant	H568H
Ca22chr3A_C_albicans_SC5314:603008:G:T	3	603008	G	T	SNP	0.161494	267	1	-1.2093	0.344992	0.000456075	Below exploratory threshold	C3_02760C_A C3_02770C_A C3_02790W_A ADH4 (C3_02800W_A) SES1 (C3_02780W_A) FAA21 (C3_02810C_A) C3_02780W_A-C3_02790W_A	Upstream Upstream Upstream Upstream Downstream Downstream Intergenic	Upstream variant Upstream variant Upstream variant Upstream variant Downstream variant Downstream variant Intergenic variant
Ca22chr1A_C_albicans_SC5314:2680383:AAGTAAAACCTAAAGCCTAAAG:A	1	2680383	AAGTAAAACCTAAAGCCTAAAG	A	INDEL	0.00844391	8	42	2.41029	0.687639	0.000456329	Below exploratory threshold	C1_12250C_A C1_12280C_A C1_12300W_A VPH2 (C1_12260W_A) SRT1 (C1_12270W_A) RBD1 (C1_12290C_A) C1_12280C_A-C1_12290C_A	Upstream Upstream Upstream Downstream Downstream Downstream Intergenic	Upstream variant Upstream variant Upstream variant Downstream variant Downstream variant Downstream variant Intergenic variant
Ca22chr1A_C_albicans_SC5314:2603059:G:A	1	2603059	G	A	SNP	0.0143513	24	0	4.7888	1.36635	0.000456938	Below exploratory threshold	C1_11890W_A C1_11910W_A C1_11920W_A C1_11860W_A MUP1 (C1_11870W_A) C1_11880W_A C1_11900C_A	Coding sequence Upstream Upstream Downstream Downstream Downstream Downstream	Synonymous Upstream variant Upstream variant Downstream variant Downstream variant Downstream variant Downstream variant	A6A
Ca22chr1A_C_albicans_SC5314:2898633:C:T	1	2898633	C	T	SNP	0.0252583	40	0	3.27597	0.934875	0.000458013	Below exploratory threshold	RPN1 (C1_13300C_A) C1_13280C_A ECM25 (C1_13310W_A) C1_13260W_A C1_13270W_A C1_13290W_A	Coding sequence Upstream Upstream Downstream Downstream Downstream	Synonymous Upstream variant Upstream variant Downstream variant Downstream variant Downstream variant	L869L
Ca22chr2A_C_albicans_SC5314:2149428:T:C	2	2149428	T	C	SNP	0.0408046	71	1	1.00793	0.287666	0.000458652	Below exploratory threshold	FGR6-4 (C2_10420W_A) C2_10360C_A-C2_10420W_A	Upstream Intergenic	Upstream variant Intergenic variant
Ca22chr5A_C_albicans_SC5314:98780:G:T	5	98780	G	T	SNP	0.595293	577	0	-1.00439	0.286795	0.000461549	Below exploratory threshold	C5_00510W_A NAM7 (C5_00500W_A) C5_00500W_A-C5_00510W_A	Upstream Downstream Intergenic	Upstream variant Downstream variant Intergenic variant
Ca22chr6A_C_albicans_SC5314:977037:C:T	6	977037	C	T	SNP	0.00635838	11	6	-3.68813	1.05315	0.00046179	Below exploratory threshold	ALS2 (C6_04380W_A)	Coding sequence	Synonymous	I1941I
Ca22chr2A_C_albicans_SC5314:918265:A:T	2	918265	A	T	SNP	0.716427	756	37	-1.05782	0.302098	0.000462493	Below exploratory threshold	C2_04380C_A CIS303 (C2_04390W_A) C2_04400W_A C2_04410W_A C2_04360W_A TIF33 (C2_04370W_A) C2_04380C_A-C2_04390W_A	Upstream Upstream Upstream Upstream Downstream Downstream Intergenic	Upstream variant Upstream variant Upstream variant Upstream variant Downstream variant Downstream variant Intergenic variant
Ca22chr1A_C_albicans_SC5314:1689605:A:G	1	1689605	A	G	SNP	0.00582751	10	13	-4.37767	1.25027	0.000462851	Below exploratory threshold	FGR6-3 (C1_07770W_A) C1_07710C_A-C1_07770W_A	Upstream Intergenic	Upstream variant Intergenic variant		FGR6-3 (C1_07770W_A): WARNING_TRANSCRIPT_MULTIPLE_STOP_CODONS
Ca22chr1A_C_albicans_SC5314:2687722:A:G	1	2687722	A	G	SNP	0.0195178	26	0	3.33988	0.954058	0.000464026	Below exploratory threshold	CSI2 (C1_12310C_A) ATP19 (C1_12320C_A) C1_12330W_A C1_12350W_A C1_12300W_A MRPS9 (C1_12340C_A) C1_12320C_A-C1_12330W_A	Upstream Upstream Upstream Upstream Downstream Downstream Intergenic	Upstream variant Upstream variant Upstream variant Upstream variant Downstream variant Downstream variant Intergenic variant
Ca22chr1A_C_albicans_SC5314:2839498:A:C	1	2839498	A	C	SNP	0.077907	107	11	0.958939	0.274069	0.000467177	Below exploratory threshold	SPC3 (C1_13020C_A) C1_13030C_A C1_13040C_A RPL14 (C1_13050W_A) C1_13010W_A C1_13060C_A FAD3 (C1_13070C_A) C1_13040C_A-C1_13050W_A	Upstream Upstream Upstream Upstream Downstream Downstream Downstream Intergenic	Upstream variant Upstream variant Upstream variant Upstream variant Downstream variant Downstream variant Downstream variant Intergenic variant
Ca22chr1A_C_albicans_SC5314:2577806:AAACTATACAAGAAAACT:A	1	2577806	AAACTATACAAGAAAACT	A	INDEL	0.191773	310	8	-0.848653	0.24267	0.000470271	Below exploratory threshold	C1_11760C_A C1_11740W_A AVT4 (C1_11750W_A) C1_11770C_A C1_11760C_A-C1_11770C_A	Upstream Downstream Downstream Downstream Intergenic	Upstream variant Downstream variant Downstream variant Downstream variant Intergenic variant
Ca22chr5A_C_albicans_SC5314:241488:T:C	5	241488	T	C	SNP	0.492537	587	0	-0.90353	0.258372	0.000470504	Below exploratory threshold	CLN3 (C5_01100C_A) C5_01090C_A-C5_01100C_A	Downstream Intergenic	Downstream variant Intergenic variant
Ca22chr3A_C_albicans_SC5314:12356:G:A	3	12356	G	A	SNP	0.012252	17	14	-3.00024	0.858475	0.000474337	Below exploratory threshold	C3_00050C_A C3_00030C_A TLO7 (C3_00060W_A) RPS24 (C3_00090W_A) C3_00100W_A SEC6 (C3_00110C_A)	Coding sequence Upstream Upstream Upstream Upstream Downstream	Missense (non-synonymous) Upstream variant Upstream variant Upstream variant Upstream variant Downstream variant	T49I
Ca22chr1A_C_albicans_SC5314:2593255:A:G	1	2593255	A	G	SNP	0.194162	225	83	0.568182	0.162735	0.000480418	Below exploratory threshold	C1_11850W_A C1_11860W_A tY(GUA)1 (C1_11820W_A) tY(GUA)4 (C1_11830W_A)	Coding sequence Upstream Downstream Downstream	Synonymous Upstream variant Downstream variant Downstream variant	A23A
Ca22chr6A_C_albicans_SC5314:193420:A:T	6	193420	A	T	SNP	0.278736	408	1	-0.667486	0.191179	0.000480459	Below exploratory threshold	HAL21 (C6_00970C_A) TOP1 (C6_00950C_A) RIM9 (C6_00990W_A) CAN1 (C6_00960W_A) C6_00980C_A AEP1 (C6_01000C_A)	Coding sequence Upstream Upstream Downstream Downstream Downstream	Synonymous Upstream variant Upstream variant Downstream variant Downstream variant Downstream variant	V175V	HAL21 (C6_00970C_A): WARNING_TRANSCRIPT_NO_START_CODON
Ca22chr2A_C_albicans_SC5314:1482401:A:G	2	1482401	A	G	SNP	0.00631458	9	0	5.35149	1.53291	0.000481093	Below exploratory threshold	C2_07270W_A C2_07240C_A C2_07250C_A DQD1 (C2_07260C_A) C2_07280W_A C2_07290W_A CCT5 (C2_07310W_A) RPA12 (C2_07300C_A)	Coding sequence Upstream Upstream Upstream Upstream Upstream Upstream Downstream	Synonymous Upstream variant Upstream variant Upstream variant Upstream variant Upstream variant Upstream variant Downstream variant	L338L
Ca22chr5A_C_albicans_SC5314:241867:A:G	5	241867	A	G	SNP	0.596247	625	45	-0.857096	0.245559	0.000482321	Below exploratory threshold	CLN3 (C5_01100C_A) C5_01090C_A-C5_01100C_A	Downstream Intergenic	Downstream variant Intergenic variant
Ca22chr7A_C_albicans_SC5314:263867:T:A	7	263867	T	A	SNP	0.501174	622	19	-0.647696	0.185656	0.00048541	Below exploratory threshold	C7_01270C_A C7_01280C_A C7_01320W_A ASC1 (C7_01250W_A) MED11 (C7_01290W_A) PSF1 (C7_01300C_A) C7_01310C_A GCN2 (C7_01330C_A) C7_01290W_A-C7_01300C_A	Upstream Upstream Upstream Downstream Downstream Downstream Downstream Downstream Intergenic	Upstream variant Upstream variant Upstream variant Downstream variant Downstream variant Downstream variant Downstream variant Downstream variant Intergenic variant
Ca22chrRA_C_albicans_SC5314:1920462:C:G	R	1920462	C	G	SNP	0.0665901	116	0	1.27446	0.365421	0.000487277	Below exploratory threshold	CR_08980C_A MPS1 (CR_08960C_A) ARP2 (CR_08950W_A) tM(CAU)4 (CR_08970W_A) SLP3 (CR_08990C_A) CR_09010C_A	Coding sequence Upstream Downstream Downstream Downstream Downstream	Missense (non-synonymous) Upstream variant Downstream variant Downstream variant Downstream variant Downstream variant	V284S
Ca22chrRA_C_albicans_SC5314:823016:G:A	R	823016	G	A	SNP	0.201389	296	7	0.912281	0.26174	0.000491307	Below exploratory threshold	SMC1 (CR_03680C_A) CR_03690W_A CR_03670W_A CR_03700C_A CR_03680C_A-CR_03690W_A	Upstream Upstream Downstream Downstream Intergenic	Upstream variant Upstream variant Downstream variant Downstream variant Intergenic variant
Ca22chr5A_C_albicans_SC5314:951563:T:C	5	951563	T	C	SNP	0.730725	822	2	1.00089	0.287391	0.000496416	Below exploratory threshold	SAH1 (C5_04270C_A) GLN3 (C5_04280C_A) C5_04310W_A C5_04290C_A C5_04300C_A C5_04280C_A-C5_04290C_A	Upstream Upstream Upstream Downstream Downstream Intergenic	Upstream variant Upstream variant Upstream variant Downstream variant Downstream variant Intergenic variant
Ca22chrRA_C_albicans_SC5314:231619:C:G	R	231619	C	G	SNP	0.016092	28	1	1.90927	0.548248	0.000496775	Below exploratory threshold	CR_01020C_A DAL81 (CR_01030W_A) TEN1 (CR_01010W_A) ARC19 (CR_01040C_A) CR_01050C_A CR_01020C_A-CR_01030W_A	Upstream Upstream Downstream Downstream Downstream Intergenic	Upstream variant Upstream variant Downstream variant Downstream variant Downstream variant Intergenic variant
Ca22chr1A_C_albicans_SC5314:1055073:A:G	1	1055073	A	G	SNP	0.0150784	24	42	2.71392	0.779393	0.00049751	Below exploratory threshold	C1_05010C_A ARG2 (C1_05020C_A) PSF2 (C1_05030C_A) REI1 (C1_05060W_A) RHD1 (C1_05000W_A) RRP6 (C1_05050C_A) GPI7 (C1_05070C_A) C1_05030C_A-C1_05050C_A	Upstream Upstream Upstream Upstream Downstream Downstream Downstream Intergenic	Upstream variant Upstream variant Upstream variant Upstream variant Downstream variant Downstream variant Downstream variant Intergenic variant
Ca22chr4A_C_albicans_SC5314:375260:G:A	4	375260	G	A	SNP	0.0189437	26	0	4.29502	1.2336	0.000498232	Below exploratory threshold	C4_01930C_A MDH1-1 (C4_01900C_A) PHO89 (C4_01940W_A) C4_01910W_A DPM3 (C4_01920W_A)	Coding sequence Upstream Upstream Downstream Downstream	Synonymous Upstream variant Upstream variant Downstream variant Downstream variant	S22S
Ca22chr4A_C_albicans_SC5314:375428:T:C	4	375428	T	C	SNP	0.0189437	26	0	4.29502	1.2336	0.000498232	Below exploratory threshold	MDH1-1 (C4_01900C_A) C4_01930C_A PHO89 (C4_01940W_A) C4_01910W_A DPM3 (C4_01920W_A) C4_01930C_A-C4_01940W_A	Upstream Upstream Upstream Downstream Downstream Intergenic	Upstream variant Upstream variant Upstream variant Downstream variant Downstream variant Intergenic variant
Ca22chr6A_C_albicans_SC5314:918668:C:T	6	918668	C	T	SNP	0.0172216	28	0	3.99428	1.14722	0.000498247	Below exploratory threshold	SEC5 (C6_04170C_A) SPB1 (C6_04160C_A) C6_04180W_A C6_04190C_A	Coding sequence Upstream Upstream Downstream	Missense (non-synonymous) Upstream variant Upstream variant Downstream variant	M197I
Ca22chr1A_C_albicans_SC5314:2990713:G:A	1	2990713	G	A	SNP	0.0378875	51	0	-1.82325	0.523835	0.00050031	Below exploratory threshold	KIS2 (C1_13610C_A) ROB1 (C1_13620W_A) C1_13590W_A C1_13600W_A C1_13610C_A-C1_13620W_A	Upstream Upstream Downstream Downstream Intergenic	Upstream variant Upstream variant Downstream variant Downstream variant Intergenic variant		C1_13590W_A: WARNING_TRANSCRIPT_NO_STOP_CODON
Ca22chr6A_C_albicans_SC5314:866390:T:A	6	866390	T	A	SNP	0.0177914	26	56	1.57404	0.45246	0.000503564	Below exploratory threshold	C6_03990C_A C6_03990C_A-C6_04030W_A	Upstream Intergenic	Upstream variant Intergenic variant
Ca22chr7A_C_albicans_SC5314:586554:G:A	7	586554	G	A	SNP	0.00578035	10	6	3.73178	1.07286	0.000504497	Below exploratory threshold	FGR6-1 (C7_02750W_A) C7_02760W_A	Coding sequence Upstream	Missense (non-synonymous) Upstream variant	C369Y	FGR6-1 (C7_02750W_A): WARNING_TRANSCRIPT_MULTIPLE_STOP_CODONS
Ca22chr3A_C_albicans_SC5314:1598663:T:A	3	1598663	T	A	SNP	0.0103806	16	4	-3.60862	1.03753	0.000505039	Below exploratory threshold	HUT1 (C3_06980W_A) tY(GUA)3 (C3_06960C_A) C3_06990W_A RPD31 (C3_07000W_A) POS5 (C3_07010W_A) C3_06950W_A C3_06970W_A	Coding sequence Upstream Upstream Upstream Upstream Downstream Downstream	Missense (non-synonymous) Upstream variant Upstream variant Upstream variant Upstream variant Downstream variant Downstream variant	I252N
Ca22chr3A_C_albicans_SC5314:1622789:G:C	3	1622789	G	C	SNP	0.541219	527	34	0.791691	0.227637	0.000505427	Below exploratory threshold	C3_07070C_A RRD1 (C3_07080W_A) HHT1 (C3_07090W_A) C3_07100C_A C3_07090W_A-C3_07100C_A	Upstream Downstream Downstream Downstream Intergenic	Upstream variant Downstream variant Downstream variant Downstream variant Intergenic variant
Ca22chr5A_C_albicans_SC5314:220449:A:G	5	220449	A	G	SNP	0.534443	649	0	0.776513	0.223307	0.00050642	Below exploratory threshold	HAP5 (C5_00940C_A) C5_00950C_A CCW14 (C5_01010W_A) C5_01030W_A C5_01040W_A tE(UUC)4 (C5_00960W_A) tE(UUC)3 (C5_00970W_A) TRY3 (C5_00980W_A) tQ(CUG)1 (C5_00990W_A) C5_01000C_A C5_01020C_A C5_01050C_A BUD23 (C5_01060C_A) C5_00990W_A-C5_01000C_A	Upstream Upstream Upstream Upstream Upstream Downstream Downstream Downstream Downstream Downstream Downstream Downstream Downstream Intergenic	Upstream variant Upstream variant Upstream variant Upstream variant Upstream variant Downstream variant Downstream variant Downstream variant Downstream variant Downstream variant Downstream variant Downstream variant Downstream variant Intergenic variant
Ca22chr5A_C_albicans_SC5314:98254:C:T	5	98254	C	T	SNP	0.52124	550	0	-0.985488	0.283449	0.000507482	Below exploratory threshold	BUD2 (C5_00490C_A) C5_00510W_A NAM7 (C5_00500W_A) C5_00500W_A-C5_00510W_A	Upstream Upstream Downstream Intergenic	Upstream variant Upstream variant Downstream variant Intergenic variant
Ca22chr2A_C_albicans_SC5314:2146478:A:T	2	2146478	A	T	SNP	0.00587544	9	20	2.36021	0.678905	0.000508016	Below exploratory threshold	FGR6-4 (C2_10420W_A) C2_10360C_A-C2_10420W_A	Upstream Intergenic	Upstream variant Intergenic variant
Ca22chr6A_C_albicans_SC5314:569237:T:A	6	569237	T	A	SNP	0.205984	329	2	-1.09633	0.315361	0.000508142	Below exploratory threshold	LYS14 (C6_02750C_A) C6_02760W_A MRT4 (C6_02770W_A) SAC6 (C6_02730W_A) C6_02740W_A MIF2 (C6_02780C_A) C6_02790C_A C6_02750C_A-C6_02760W_A	Upstream Upstream Upstream Downstream Downstream Downstream Downstream Intergenic	Upstream variant Upstream variant Upstream variant Downstream variant Downstream variant Downstream variant Downstream variant Intergenic variant
Ca22chr6A_C_albicans_SC5314:937939:C:A	6	937939	C	A	SNP	0.678488	734	11	-0.733498	0.211009	0.000508688	Below exploratory threshold	C6_04260C_A CDC39 (C6_04270W_A) C6_04230W_A C6_04240W_A C6_04250W_A	Coding sequence Upstream Downstream Downstream Downstream	Missense (non-synonymous) Upstream variant Downstream variant Downstream variant Downstream variant	E87D
Ca22chr5A_C_albicans_SC5314:259697:A:T	5	259697	A	T	SNP	0.555109	668	0	0.910413	0.261935	0.000509472	Below exploratory threshold	CYC3 (C5_01130W_A) C5_01120W_A C5_01140C_A C5_01120W_A-C5_01130W_A	Upstream Downstream Downstream Intergenic	Upstream variant Downstream variant Downstream variant Intergenic variant		C5_01120W_A: WARNING_TRANSCRIPT_MULTIPLE_STOP_CODONS
Ca22chr1A_C_albicans_SC5314:2041176:C:CAATAATAAT	1	2041176	C	CAATAATAAT	INDEL	0.0132032	21	0	-3.48625	1.00326	0.000510969	Below exploratory threshold	FGR43 (C1_09270W_A) C1_09280W_A ARG5,6 (C1_09290C_A) C1_09300C_A C1_09310C_A C1_09280W_A-C1_09290C_A	Downstream Downstream Downstream Downstream Downstream Intergenic	Downstream variant Downstream variant Downstream variant Downstream variant Downstream variant Intergenic variant
Ca22chr2A_C_albicans_SC5314:824339:A:G	2	824339	A	G	SNP	0.0752874	131	1	1.44503	0.41595	0.000512677	Below exploratory threshold	SNF6 (C2_03930C_A) GPI13 (C2_03920C_A) SCH9 (C2_03940C_A)	Coding sequence Upstream Downstream	Missense (non-synonymous) Upstream variant Downstream variant	I44T
Ca22chr3A_C_albicans_SC5314:765628:C:T	3	765628	C	T	SNP	0.0739796	70	87	1.03153	0.296954	0.000513324	Below exploratory threshold	C3_03620C_A GTT12 (C3_03600C_A) ECM18 (C3_03630W_A) DAL9 (C3_03640W_A) HBR3 (C3_03650W_A) C3_03590W_A FUR4 (C3_03610W_A)	Coding sequence Upstream Upstream Upstream Upstream Downstream Downstream	Synonymous Upstream variant Upstream variant Upstream variant Upstream variant Downstream variant Downstream variant	Q59Q
Ca22chr5A_C_albicans_SC5314:329983:A:G	5	329983	A	G	SNP	0.320766	459	9	-0.858173	0.247409	0.00052309	Below exploratory threshold	C5_01470C_A FYV5 (C5_01480W_A) YBL053 (C5_01460W_A) C5_01490C_A ZCF20 (C5_01500C_A) C5_01470C_A-C5_01480W_A	Upstream Upstream Downstream Downstream Downstream Intergenic	Upstream variant Upstream variant Downstream variant Downstream variant Downstream variant Intergenic variant
Ca22chr5A_C_albicans_SC5314:329984:T:C	5	329984	T	C	SNP	0.320766	459	9	-0.858173	0.247409	0.00052309	Below exploratory threshold	C5_01470C_A FYV5 (C5_01480W_A) YBL053 (C5_01460W_A) C5_01490C_A ZCF20 (C5_01500C_A) C5_01470C_A-C5_01480W_A	Upstream Upstream Downstream Downstream Downstream Intergenic	Upstream variant Upstream variant Downstream variant Downstream variant Downstream variant Intergenic variant
Ca22chr2A_C_albicans_SC5314:2147438:C:G	2	2147438	C	G	SNP	0.0828539	144	2	-1.24316	0.358546	0.000525883	Below exploratory threshold	FGR6-4 (C2_10420W_A) C2_10360C_A-C2_10420W_A	Upstream Intergenic	Upstream variant Intergenic variant
Ca22chrRA_C_albicans_SC5314:1131348:A:G	R	1131348	A	G	SNP	0.0311751	51	37	1.22467	0.35334	0.00052828	Below exploratory threshold	FGR14 (CR_05240C_A) GUT1 (CR_05220C_A) CR_05210W_A FGR13 (CR_05250C_A) KCS1 (CR_05260C_A)	Coding sequence Upstream Downstream Downstream Downstream	Missense (non-synonymous) Upstream variant Downstream variant Downstream variant Downstream variant	W456R
Ca22chr4A_C_albicans_SC5314:601913:G:GT	4	601913	G	GT	INDEL	0.0126582	22	2	2.23767	0.645773	0.000530027	Below exploratory threshold	ZUO1 (C4_02870C_A) C4_02880C_A QCR9 (C4_02890C_A) CRH11 (C4_02900C_A) C4_02910W_A C4_02920W_A C4_02930W_A ABP1 (C4_02940W_A) C4_02900C_A-C4_02910W_A	Upstream Upstream Upstream Upstream Upstream Upstream Upstream Upstream Intergenic	Upstream variant Upstream variant Upstream variant Upstream variant Upstream variant Upstream variant Upstream variant Upstream variant Intergenic variant
Ca22chr2A_C_albicans_SC5314:2219556:C:T	2	2219556	C	T	SNP	0.233065	308	0	-0.946279	0.273198	0.000532782	Below exploratory threshold	C2_10820C_A PSO2 (C2_10780C_A) C2_10790C_A C2_10830W_A RDH54 (C2_10840W_A) C2_10800W_A C2_10810W_A C2_10850C_A	Coding sequence Upstream Upstream Upstream Upstream Downstream Downstream Downstream	Missense (non-synonymous) Upstream variant Upstream variant Upstream variant Upstream variant Downstream variant Downstream variant Downstream variant	A448T
Ca22chr1A_C_albicans_SC5314:2042556:C:T	1	2042556	C	T	SNP	0.0815155	131	0	-1.76985	0.510979	0.000532903	Below exploratory threshold	ARG5,6 (C1_09290C_A) FGR43 (C1_09270W_A) C1_09280W_A C1_09300C_A C1_09310C_A	Coding sequence Downstream Downstream Downstream Downstream	Synonymous Downstream variant Downstream variant Downstream variant Downstream variant	K410K
Ca22chr6A_C_albicans_SC5314:569264:TA:T	6	569264	TA	T	INDEL	0.206294	325	13	-1.10654	0.319531	0.000534173	Below exploratory threshold	LYS14 (C6_02750C_A) C6_02760W_A MRT4 (C6_02770W_A) SAC6 (C6_02730W_A) C6_02740W_A MIF2 (C6_02780C_A) C6_02790C_A C6_02750C_A-C6_02760W_A	Upstream Upstream Upstream Downstream Downstream Downstream Downstream Intergenic	Upstream variant Upstream variant Upstream variant Downstream variant Downstream variant Downstream variant Downstream variant Intergenic variant
Ca22chr1A_C_albicans_SC5314:2975709:G:A	1	2975709	G	A	SNP	0.0413318	62	0	-1.68684	0.487169	0.000535111	Below exploratory threshold	MPT5 (C1_13570W_A) C1_13560W_A C1_13560W_A-C1_13570W_A	Upstream Downstream Intergenic	Upstream variant Downstream variant Intergenic variant
Ca22chr3A_C_albicans_SC5314:573745:ACAG:A	3	573745	ACAG	A	INDEL	0.00519031	6	4	2.90551	0.839158	0.000535365	Below exploratory threshold	C3_02630C_A ZCF1 (C3_02640C_A) C3_02660W_A C3_02670W_A C3_02650W_A SLD1 (C3_02680C_A) C3_02650W_A-C3_02660W_A	Upstream Upstream Upstream Upstream Downstream Downstream Intergenic	Upstream variant Upstream variant Upstream variant Upstream variant Downstream variant Downstream variant Intergenic variant
Ca22chr5A_C_albicans_SC5314:98242:G:A	5	98242	G	A	SNP	0.428817	471	0	-0.819149	0.236617	0.000536333	Below exploratory threshold	BUD2 (C5_00490C_A) C5_00510W_A NAM7 (C5_00500W_A) C5_00500W_A-C5_00510W_A	Upstream Upstream Downstream Intergenic	Upstream variant Upstream variant Downstream variant Intergenic variant
Ca22chr5A_C_albicans_SC5314:1037361:T:A	5	1037361	T	A	SNP	0.010907	19	0	2.14846	0.620598	0.000536349	Below exploratory threshold	ASH2 (C5_04780W_A) HYS2 (C5_04740C_A) HAS1 (C5_04750C_A) CRH12 (C5_04800W_A) PFK1 (C5_04810W_A) tA(AGC)5 (C5_04760W_A) C5_04770W_A C5_04790C_A	Coding sequence Upstream Upstream Upstream Upstream Downstream Downstream Downstream	Missense (non-synonymous) Upstream variant Upstream variant Upstream variant Upstream variant Downstream variant Downstream variant Downstream variant	F239I
Ca22chr4A_C_albicans_SC5314:717879:A:T	4	717879	A	T	SNP	0.00517837	8	2	3.07378	0.887944	0.000536802	Below exploratory threshold	MOH1 (C4_03430W_A) C4_03420C_A C4_03410W_A DOT4 (C4_03440C_A) JAB1 (C4_03450C_A)	Coding sequence Upstream Downstream Downstream Downstream	Missense (non-synonymous) Upstream variant Downstream variant Downstream variant Downstream variant	E225D	C4_03420C_A: WARNING_TRANSCRIPT_MULTIPLE_STOP_CODONS
Ca22chr4A_C_albicans_SC5314:717880:G:A	4	717880	G	A	SNP	0.00517837	8	2	3.07378	0.887944	0.000536802	Below exploratory threshold	MOH1 (C4_03430W_A) C4_03420C_A C4_03410W_A DOT4 (C4_03440C_A) JAB1 (C4_03450C_A)	Coding sequence Upstream Downstream Downstream Downstream	Missense (non-synonymous) Upstream variant Downstream variant Downstream variant Downstream variant	E226K	C4_03420C_A: WARNING_TRANSCRIPT_MULTIPLE_STOP_CODONS
Ca22chr5A_C_albicans_SC5314:948412:C:T	5	948412	C	T	SNP	0.466705	619	0	0.948041	0.27388	0.000537147	Below exploratory threshold	GLN3 (C5_04280C_A) SAH1 (C5_04270C_A) MRV8 (C5_04250W_A) C5_04260W_A C5_04290C_A	Coding sequence Upstream Downstream Downstream Downstream	Synonymous Upstream variant Downstream variant Downstream variant Downstream variant	S481S
Ca22chr5A_C_albicans_SC5314:1187928:C:A	5	1187928	C	A	SNP	0.164753	263	0	1.33966	0.38711	0.000538837	Below exploratory threshold	C5_05510C_A C5_05500C_A-C5_05510C_A	Downstream Intergenic	Downstream variant Intergenic variant
Ca22chr2A_C_albicans_SC5314:1982487:C:G	2	1982487	C	G	SNP	0.0375147	55	18	1.47596	0.426547	0.000539668	Below exploratory threshold	C2_09670C_A C2_09690C_A YEA4 (C2_09700W_A) SUP35 (C2_09720W_A) C2_09660W_A C2_09680W_A C2_09710C_A C2_09690C_A-C2_09700W_A	Upstream Upstream Upstream Upstream Downstream Downstream Downstream Intergenic	Upstream variant Upstream variant Upstream variant Upstream variant Downstream variant Downstream variant Downstream variant Intergenic variant
Ca22chr5A_C_albicans_SC5314:234947:T:C	5	234947	T	C	SNP	0.187715	288	0	-0.965122	0.278988	0.000541435	Below exploratory threshold	C5_01090C_A GDS1 (C5_01080C_A)	Coding sequence Upstream	Missense (non-synonymous) Upstream variant	N499S
Ca22chr5A_C_albicans_SC5314:241223:T:C	5	241223	T	C	SNP	0.39093	489	0	-0.910187	0.263133	0.000542106	Below exploratory threshold	C5_01090C_A CLN3 (C5_01100C_A) C5_01090C_A-C5_01100C_A	Upstream Downstream Intergenic	Upstream variant Downstream variant Intergenic variant
Ca22chr1A_C_albicans_SC5314:2742042:G:A	1	2742042	G	A	SNP	0.0166475	22	0	3.19417	0.923689	0.000544092	Below exploratory threshold	DLH1 (C1_12560C_A) C1_12530C_A CDC54 (C1_12550C_A) C1_12580W_A ATP20 (C1_12590W_A) C1_12540W_A C1_12570C_A	Coding sequence Upstream Upstream Upstream Upstream Downstream Downstream	Missense (non-synonymous) Upstream variant Upstream variant Upstream variant Upstream variant Downstream variant Downstream variant	A267V
Ca22chr1A_C_albicans_SC5314:1914782:T:C	1	1914782	T	C	SNP	0.529851	752	0	0.882906	0.255366	0.000545387	Below exploratory threshold	TPO3 (C1_08790W_A) C1_08800W_A C1_08760W_A C1_08770W_A C1_08780W_A MSS116 (C1_08810C_A) C1_08780W_A-C1_08790W_A	Upstream Upstream Downstream Downstream Downstream Downstream Intergenic	Upstream variant Upstream variant Downstream variant Downstream variant Downstream variant Downstream variant Intergenic variant
Ca22chrRA_C_albicans_SC5314:1359994:GTCTTTGCGAAAATTTCAATTAAAACCATCGAAAGCATATGGTCTGAACCCTACCCGGCGATCA:G	R	1359994	GTCTTTGCGAAAATTTCAATTAAAACCATCGAAAGCATATGGTCTGAACCCTACCCGGCGATCA	G	INDEL	0.058548	95	17	-1.09801	0.317677	0.00054749	Below exploratory threshold	PPZ1 (CR_06420W_A) CR_06380C_A-CR_06420W_A	Upstream Intergenic	Upstream variant Intergenic variant
Ca22chr3A_C_albicans_SC5314:781391:T:C	3	781391	T	C	SNP	0.801952	853	0	1.46206	0.423193	0.000550646	Below exploratory threshold	CCC1 (C3_03710W_A) GTT11 (C3_03720W_A) C3_03670W_A C3_03680W_A C3_03690W_A C3_03700C_A PHB1 (C3_03730C_A) C3_03690W_A-C3_03700C_A	Upstream Upstream Downstream Downstream Downstream Downstream Downstream Intergenic	Upstream variant Upstream variant Downstream variant Downstream variant Downstream variant Downstream variant Downstream variant Intergenic variant
Ca22chr4A_C_albicans_SC5314:460278:T:G	4	460278	T	G	SNP	0.829506	845	0	1.45792	0.422021	0.000551082	Below exploratory threshold	BEM3 (C4_02310W_A) C4_02340W_A AMS1 (C4_02360W_A) HOS3 (C4_02300W_A) SOD1 (C4_02320C_A) C4_02330C_A	Coding sequence Upstream Upstream Downstream Downstream Downstream	Synonymous Upstream variant Upstream variant Downstream variant Downstream variant Downstream variant	S1021S
Ca22chr3A_C_albicans_SC5314:1135339:A:G	3	1135339	A	G	SNP	0.195178	301	0	-1.14652	0.331965	0.00055289	Below exploratory threshold	DYN1 (C3_05210C_A) RPS19A (C3_05200W_A)	Coding sequence Downstream	Synonymous Downstream variant	S2811S
Ca22chr1A_C_albicans_SC5314:434679:A:G	1	434679	A	G	SNP	0.0334873	44	5	1.5091	0.437	0.000553732	Below exploratory threshold	HGT2 (C1_02110C_A) C1_02090C_A SET6 (C1_02080W_A) C1_02100W_A	Coding sequence Upstream Downstream Downstream	Synonymous Upstream variant Downstream variant Downstream variant	S457S
Ca22chr4A_C_albicans_SC5314:1195423:T:A	4	1195423	T	A	SNP	0.0196532	32	6	1.36923	0.39653	0.000554297	Below exploratory threshold	OFD1 (C4_05460C_A) C4_05460C_A-C4_05530W_A	Upstream Intergenic	Upstream variant Intergenic variant
Ca22chr2A_C_albicans_SC5314:1741948:AC:A	2	1741948	AC	A	INDEL	0.0138889	24	7	2.26333	0.655516	0.000554923	Below exploratory threshold	YWP1 (C2_08590W_A) ANP1 (C2_08570W_A) C2_08580W_A C2_08580W_A-C2_08590W_A	Upstream Downstream Downstream Intergenic	Upstream variant Downstream variant Downstream variant Intergenic variant
Ca22chr3A_C_albicans_SC5314:523977:G:A	3	523977	G	A	SNP	0.0138365	22	76	1.6331	0.473008	0.000555221	Below exploratory threshold	ALR1 (C3_02370C_A) C3_02390W_A COX7 (C3_02400C_A) C3_02410C_A C3_02370C_A-C3_02390W_A	Upstream Upstream Downstream Downstream Intergenic	Upstream variant Upstream variant Downstream variant Downstream variant Intergenic variant
Ca22chr2A_C_albicans_SC5314:1284259:A:C	2	1284259	A	C	SNP	0.00517241	7	1	2.58039	0.747449	0.000555903	Below exploratory threshold	ATP14 (C2_06290C_A) GSP1 (C2_06310C_A) C2_06320W_A C2_06300W_A AVT1 (C2_06330C_A) C2_06310C_A-C2_06320W_A	Upstream Upstream Upstream Downstream Downstream Intergenic	Upstream variant Upstream variant Upstream variant Downstream variant Downstream variant Intergenic variant
Ca22chrRA_C_albicans_SC5314:48596:C:G	R	48596	C	G	SNP	0.00631458	10	0	-4.61019	1.33657	0.000562136	Below exploratory threshold	CHT1 (CR_00180C_A) PCK1 (CR_00200W_A) ALK2 (CR_00210W_A) NGS1 (CR_00190W_A) CR_00190W_A-CR_00200W_A	Upstream Upstream Upstream Downstream Intergenic	Upstream variant Upstream variant Upstream variant Downstream variant Intergenic variant
Ca22chr6A_C_albicans_SC5314:924682:TGTTGTG:T	6	924682	TGTTGTG	T	INDEL	0.0763314	95	26	0.897779	0.260329	0.000563438	Below exploratory threshold	C6_04190C_A C6_04180W_A C6_04200C_A ATM1 (C6_04210C_A)	Coding sequence Downstream Downstream Downstream	Disruptive in-frame deletion Downstream variant Downstream variant Downstream variant	P25_Q26del
Ca22chr1A_C_albicans_SC5314:2009436:T:C	1	2009436	T	C	SNP	0.0126292	20	0	-3.47872	1.00884	0.000564268	Below exploratory threshold	CTA8 (C1_09170W_A) AOX2 (C1_09150W_A) AOX1 (C1_09160W_A) C1_09160W_A-C1_09170W_A	Upstream Downstream Downstream Intergenic	Upstream variant Downstream variant Downstream variant Intergenic variant
Ca22chr1A_C_albicans_SC5314:2570662:C:T	1	2570662	C	T	SNP	0.0143513	21	0	-3.47269	1.00729	0.000565656	Below exploratory threshold	C1_11730W_A C1_11740W_A AVT4 (C1_11750W_A) C1_11720W_A	Coding sequence Upstream Upstream Downstream	Synonymous Upstream variant Upstream variant Downstream variant	F659F
Ca22chr1A_C_albicans_SC5314:2603636:G:A	1	2603636	G	A	SNP	0.0143513	21	0	-3.47269	1.00729	0.000565656	Below exploratory threshold	C1_11890W_A C1_11910W_A C1_11920W_A C1_11860W_A MUP1 (C1_11870W_A) C1_11880W_A C1_11900C_A	Coding sequence Upstream Upstream Downstream Downstream Downstream Downstream	Missense (non-synonymous) Upstream variant Upstream variant Downstream variant Downstream variant Downstream variant Downstream variant	E199K
Ca22chr1A_C_albicans_SC5314:2639828:C:T	1	2639828	C	T	SNP	0.0143513	21	0	-3.47269	1.00729	0.000565656	Below exploratory threshold	C1_12070C_A C1_12060C_A LCB4 (C1_12080W_A) C1_12040W_A RPN2 (C1_12050W_A) C1_12090C_A	Coding sequence Upstream Upstream Downstream Downstream Downstream	Missense (non-synonymous) Upstream variant Upstream variant Downstream variant Downstream variant Downstream variant	M397I
Ca22chr1A_C_albicans_SC5314:2662495:A:G	1	2662495	A	G	SNP	0.0143513	21	0	-3.47269	1.00729	0.000565656	Below exploratory threshold	MCD4 (C1_12200W_A) C1_12180C_A TRP3 (C1_12210W_A) CDC6 (C1_12220W_A) BUL4 (C1_12190W_A)	Coding sequence Upstream Upstream Upstream Downstream	Missense (non-synonymous) Upstream variant Upstream variant Upstream variant Downstream variant	D276G
Ca22chr1A_C_albicans_SC5314:2674453:T:C	1	2674453	T	C	SNP	0.0143513	21	0	-3.47269	1.00729	0.000565656	Below exploratory threshold	C1_12250C_A C1_12240C_A VPH2 (C1_12260W_A) SRT1 (C1_12270W_A) SNT1 (C1_12230W_A) C1_12280C_A	Coding sequence Upstream Upstream Upstream Downstream Downstream	Synonymous Upstream variant Upstream variant Upstream variant Downstream variant Downstream variant	G593G
Ca22chr1A_C_albicans_SC5314:2748236:G:A	1	2748236	G	A	SNP	0.0143513	21	0	-3.47269	1.00729	0.000565656	Below exploratory threshold	CHR1 (C1_12600C_A) C1_12570C_A C1_12610W_A SPA2 (C1_12620W_A) C1_12580W_A ATP20 (C1_12590W_A)	Coding sequence Upstream Upstream Upstream Downstream Downstream	Synonymous Upstream variant Upstream variant Upstream variant Downstream variant Downstream variant	T420T
Ca22chr1A_C_albicans_SC5314:1897199:G:A	1	1897199	G	A	SNP	0.0097589	17	0	-4.74986	1.37902	0.000572382	Below exploratory threshold	C1_08700W_A C1_08660C_A C1_08680C_A C1_08710W_A SWI6 (C1_08670W_A) C1_08690W_A	Coding sequence Upstream Upstream Upstream Downstream Downstream	Missense (non-synonymous) Upstream variant Upstream variant Upstream variant Downstream variant Downstream variant	G27R
Ca22chr2A_C_albicans_SC5314:2164961:TG:T	2	2164961	TG	T	INDEL	0.0091352	14	50	2.47425	0.718447	0.000573414	Below exploratory threshold	RAD1 (C2_10440C_A) C2_10460C_A MDH1-3 (C2_10480W_A) tF(GAA)4 (C2_10500W_A) NCE4 (C2_10450W_A) C2_10470C_A tV(UAC)1 (C2_10490C_A) KIN3 (C2_10530C_A) C2_10460C_A-C2_10470C_A	Upstream Upstream Upstream Upstream Downstream Downstream Downstream Downstream Intergenic	Upstream variant Upstream variant Upstream variant Upstream variant Downstream variant Downstream variant Downstream variant Downstream variant Intergenic variant
Ca22chr6A_C_albicans_SC5314:864566:C:T	6	864566	C	T	SNP	0.0993111	172	0	-0.874392	0.253949	0.00057491	Below exploratory threshold	C6_03990C_A	Coding sequence	Missense (non-synonymous)	G11D
Ca22chrRA_C_albicans_SC5314:78510:A:G	R	78510	A	G	SNP	0.00516648	8	0	-4.08846	1.18775	0.000577018	Below exploratory threshold	CR_00310C_A CDA2 (CR_00300W_A) NAP1 (CR_00320C_A) CR_00310C_A-CR_00320C_A	Upstream Downstream Downstream Intergenic	Upstream variant Downstream variant Downstream variant Intergenic variant
Ca22chr6A_C_albicans_SC5314:912155:C:T	6	912155	C	T	SNP	0.820896	858	0	1.30414	0.378946	0.000578484	Below exploratory threshold	C6_04140C_A C6_04150W_A SPB1 (C6_04160C_A) SEC5 (C6_04170C_A) C6_04150W_A-C6_04160C_A	Upstream Downstream Downstream Downstream Intergenic	Upstream variant Downstream variant Downstream variant Downstream variant Intergenic variant
Ca22chr1A_C_albicans_SC5314:2063265:G:A	1	2063265	G	A	SNP	0.0154994	25	0	-3.5013	1.01755	0.000579739	Below exploratory threshold	EFR3 (C1_09360C_A) C1_09340C_A CEF1 (C1_09370W_A) RIM20 (C1_09380W_A) C1_09350W_A	Coding sequence Upstream Upstream Upstream Downstream	Synonymous Upstream variant Upstream variant Upstream variant Downstream variant	Y422Y
Ca22chr3A_C_albicans_SC5314:1223226:A:G	3	1223226	A	G	SNP	0.00516648	9	0	3.22911	0.938525	0.000580371	Below exploratory threshold	C3_05460W_A C3_05450C_A-C3_05460W_A	Upstream Intergenic	Upstream variant Intergenic variant
Ca22chrRA_C_albicans_SC5314:823022:C:A	R	823022	C	A	SNP	0.236175	352	3	0.844943	0.245625	0.000581785	Below exploratory threshold	SMC1 (CR_03680C_A) CR_03690W_A CR_03670W_A CR_03700C_A CR_03680C_A-CR_03690W_A	Upstream Upstream Downstream Downstream Intergenic	Upstream variant Upstream variant Downstream variant Downstream variant Intergenic variant
Ca22chr3A_C_albicans_SC5314:656920:T:A	3	656920	T	A	SNP	0.73651	843	0	1.285	0.373678	0.000584323	Below exploratory threshold	USO5 (C3_03090W_A) C3_03110W_A C3_03060W_A C3_03070W_A C3_03080W_A C3_03100C_A	Coding sequence Upstream Downstream Downstream Downstream Downstream	Missense (non-synonymous) Upstream variant Downstream variant Downstream variant Downstream variant Downstream variant	D276E
Ca22chr6A_C_albicans_SC5314:569233:CT:C	6	569233	CT	C	INDEL	0.210035	331	14	-1.10187	0.320493	0.000585955	Below exploratory threshold	LYS14 (C6_02750C_A) C6_02760W_A MRT4 (C6_02770W_A) SAC6 (C6_02730W_A) C6_02740W_A MIF2 (C6_02780C_A) C6_02790C_A C6_02750C_A-C6_02760W_A	Upstream Upstream Upstream Downstream Downstream Downstream Downstream Intergenic	Upstream variant Upstream variant Upstream variant Downstream variant Downstream variant Downstream variant Downstream variant Intergenic variant
Ca22chr2A_C_albicans_SC5314:2023770:C:A	2	2023770	C	A	SNP	0.137199	220	0	-1.01632	0.295741	0.000589221	Below exploratory threshold	C2_09880C_A SMM1 (C2_09890W_A) C2_09920W_A C2_09930W_A C2_09870W_A TIM23 (C2_09900C_A) C2_09910C_A C2_09880C_A-C2_09890W_A	Upstream Upstream Upstream Upstream Downstream Downstream Downstream Intergenic	Upstream variant Upstream variant Upstream variant Upstream variant Downstream variant Downstream variant Downstream variant Intergenic variant
Ca22chr2A_C_albicans_SC5314:2023772:A:G	2	2023772	A	G	SNP	0.137199	220	0	-1.01632	0.295741	0.000589221	Below exploratory threshold	C2_09880C_A SMM1 (C2_09890W_A) C2_09920W_A C2_09930W_A C2_09870W_A TIM23 (C2_09900C_A) C2_09910C_A C2_09880C_A-C2_09890W_A	Upstream Upstream Upstream Upstream Downstream Downstream Downstream Intergenic	Upstream variant Upstream variant Upstream variant Upstream variant Downstream variant Downstream variant Downstream variant Intergenic variant
Ca22chr6A_C_albicans_SC5314:981751:T:A	6	981751	T	A	SNP	0.625	595	83	-0.736361	0.214309	0.00059043	Below exploratory threshold	C6_04400W_A C6_04420W_A ALS2 (C6_04380W_A) C6_04410C_A C6_04380W_A-C6_04400W_A	Upstream Upstream Downstream Downstream Intergenic	Upstream variant Upstream variant Downstream variant Downstream variant Intergenic variant
Ca22chr5A_C_albicans_SC5314:947954:T:A	5	947954	T	A	SNP	0.84558	862	0	1.48856	0.433272	0.000591215	Below exploratory threshold	GLN3 (C5_04280C_A) SAH1 (C5_04270C_A) MRV8 (C5_04250W_A) C5_04260W_A C5_04290C_A	Coding sequence Upstream Downstream Downstream Downstream	Missense (non-synonymous) Upstream variant Downstream variant Downstream variant Downstream variant	Y634F
Ca22chr5A_C_albicans_SC5314:103565:C:T	5	103565	C	T	SNP	0.00746269	7	0	2.65343	0.772456	0.000592419	Below exploratory threshold	C5_00510W_A C5_00520W_A C5_00530W_A	Coding sequence Upstream Upstream	Missense (non-synonymous) Upstream variant Upstream variant	T137M
Ca22chr5A_C_albicans_SC5314:329997:T:C	5	329997	T	C	SNP	0.324623	459	10	-0.83274	0.24246	0.000593533	Below exploratory threshold	C5_01470C_A FYV5 (C5_01480W_A) YBL053 (C5_01460W_A) C5_01490C_A ZCF20 (C5_01500C_A) C5_01470C_A-C5_01480W_A	Upstream Upstream Downstream Downstream Downstream Intergenic	Upstream variant Upstream variant Downstream variant Downstream variant Downstream variant Intergenic variant
Ca22chr2A_C_albicans_SC5314:1204611:C:A	2	1204611	C	A	SNP	0.00862069	15	1	2.31325	0.673766	0.000596231	Below exploratory threshold	IDP1 (C2_05890C_A) C2_05860C_A C2_05900W_A C2_05910W_A C2_05870W_A C2_05880W_A	Coding sequence Upstream Upstream Upstream Downstream Downstream	Missense (non-synonymous) Upstream variant Upstream variant Upstream variant Downstream variant Downstream variant	L368F
Ca22chr7A_C_albicans_SC5314:229520:A:G	7	229520	A	G	SNP	0.214368	372	1	0.856775	0.249568	0.000596876	Below exploratory threshold	C7_01070C_A C7_01100C_A C7_01070C_A-C7_01100C_A	Upstream Downstream Intergenic	Upstream variant Downstream variant Intergenic variant
Ca22chr7A_C_albicans_SC5314:230601:A:G	7	230601	A	G	SNP	0.0208092	36	6	1.78709	0.520612	0.000597679	Below exploratory threshold	C7_01070C_A C7_01100C_A C7_01070C_A-C7_01100C_A	Upstream Downstream Intergenic	Upstream variant Downstream variant Intergenic variant
Ca22chrRA_C_albicans_SC5314:1290435:C:T	R	1290435	C	T	SNP	0.718318	821	3	1.02976	0.299999	0.000597945	Below exploratory threshold	CR_06040W_A CDC28 (CR_06050W_A) CR_06060W_A CR_06030C_A-CR_06040W_A	Upstream Upstream Upstream Intergenic	Upstream variant Upstream variant Upstream variant Intergenic variant
Ca22chr4A_C_albicans_SC5314:782609:A:ACCTAATGTATATT	4	782609	A	ACCTAATGTATATT	INDEL	0.00808458	13	67	2.55441	0.744356	0.000599796	Below exploratory threshold	tG(GCC)2 (C4_03630C_A) tD(GUC)4 (C4_03640C_A) tD(GUC)2 (C4_03660W_A) SPO75 (C4_03670W_A) tD(GUC)3 (C4_03650W_A) C4_03680C_A C4_03690C_A C4_03650W_A-C4_03660W_A	Upstream Upstream Upstream Upstream Downstream Downstream Downstream Intergenic	Upstream variant Upstream variant Upstream variant Upstream variant Downstream variant Downstream variant Downstream variant Intergenic variant
Ca22chr1A_C_albicans_SC5314:2593417:A:T	1	2593417	A	T	SNP	0.00516648	9	0	-5.95028	1.73407	0.000600502	Below exploratory threshold	C1_11850W_A C1_11860W_A tY(GUA)1 (C1_11820W_A) tY(GUA)4 (C1_11830W_A)	Coding sequence Upstream Downstream Downstream	Missense (non-synonymous) Upstream variant Downstream variant Downstream variant	Q77H
Ca22chr2A_C_albicans_SC5314:222613:C:G	2	222613	C	G	SNP	0.121824	152	5	-0.814784	0.237501	0.000602131	Below exploratory threshold	MNN24 (C2_01300C_A) C2_01310W_A RPN9 (C2_01320W_A) SIR2 (C2_01330C_A) C2_01300C_A-C2_01310W_A	Upstream Upstream Upstream Downstream Intergenic	Upstream variant Upstream variant Upstream variant Downstream variant Intergenic variant
Ca22chr1A_C_albicans_SC5314:936271:T:G	1	936271	T	G	SNP	0.0097589	14	0	-3.40131	0.991667	0.000603824	Below exploratory threshold	VPS16 (C1_04540C_A) PHO85 (C1_04520C_A) C1_04530C_A ELC1 (C1_04550W_A) C1_04560W_A C1_04510W_A	Coding sequence Upstream Upstream Upstream Upstream Downstream	Missense (non-synonymous) Upstream variant Upstream variant Upstream variant Upstream variant Downstream variant	K883T
Ca22chr7A_C_albicans_SC5314:530883:A:G	7	530883	A	G	SNP	0.350746	544	0	-1.03122	0.300672	0.000604211	Below exploratory threshold	C7_02420C_A C7_02430C_A C7_02480W_A PEX1 (C7_02490W_A) C7_02450W_A C7_02460C_A C7_02470C_A C7_02450W_A-C7_02460C_A	Upstream Upstream Upstream Upstream Downstream Downstream Downstream Intergenic	Upstream variant Upstream variant Upstream variant Upstream variant Downstream variant Downstream variant Downstream variant Intergenic variant		C7_02430C_A: WARNING_TRANSCRIPT_INCOMPLETE
Ca22chr1A_C_albicans_SC5314:3033567:A:G	1	3033567	A	G	SNP	0.00803674	11	0	4.22975	1.23351	0.000605728	Below exploratory threshold	C1_13790C_A DUR32 (C1_13800C_A) C1_13810W_A MYO2 (C1_13780W_A) C1_13820C_A C1_13800C_A-C1_13810W_A	Upstream Upstream Upstream Downstream Downstream Intergenic	Upstream variant Upstream variant Upstream variant Downstream variant Downstream variant Intergenic variant
Ca22chr1A_C_albicans_SC5314:3034380:C:T	1	3034380	C	T	SNP	0.00803674	11	0	4.22975	1.23351	0.000605728	Below exploratory threshold	C1_13790C_A DUR32 (C1_13800C_A) C1_13810W_A MYO2 (C1_13780W_A) C1_13820C_A PDX1 (C1_13830C_A) C1_13800C_A-C1_13810W_A	Upstream Upstream Upstream Downstream Downstream Downstream Intergenic	Upstream variant Upstream variant Upstream variant Downstream variant Downstream variant Downstream variant Intergenic variant
Ca22chr3A_C_albicans_SC5314:580662:G:A	3	580662	G	A	SNP	0.284483	458	1	1.32811	0.387422	0.000607872	Below exploratory threshold	SLD1 (C3_02680C_A) SMC3 (C3_02700W_A) C3_02660W_A C3_02670W_A C3_02690C_A C3_02680C_A-C3_02690C_A	Upstream Upstream Downstream Downstream Downstream Intergenic	Upstream variant Upstream variant Downstream variant Downstream variant Downstream variant Intergenic variant
Ca22chr1A_C_albicans_SC5314:2694929:C:T	1	2694929	C	T	SNP	0.0143513	18	0	2.74193	0.799873	0.000608134	Below exploratory threshold	MRPS9 (C1_12340C_A) RIB3 (C1_12360C_A) C1_12370W_A C1_12350W_A WRS1 (C1_12380C_A) RPL27A (C1_12390C_A) C1_12400C_A C1_12360C_A-C1_12370W_A	Upstream Upstream Upstream Downstream Downstream Downstream Downstream Intergenic	Upstream variant Upstream variant Upstream variant Downstream variant Downstream variant Downstream variant Downstream variant Intergenic variant
Ca22chr1A_C_albicans_SC5314:247796:T:C	1	247796	T	C	SNP	0.0229814	37	66	1.63992	0.47855	0.000610623	Below exploratory threshold	C1_01220C_A IFD3 (C1_01240W_A) C1_01250W_A STB5 (C1_01200W_A) C1_01210W_A TRS20 (C1_01260C_A) C1_01220C_A-C1_01240W_A	Upstream Upstream Upstream Downstream Downstream Downstream Intergenic	Upstream variant Upstream variant Upstream variant Downstream variant Downstream variant Downstream variant Intergenic variant
Ca22chr1A_C_albicans_SC5314:2441367:A:AG	1	2441367	A	AG	INDEL	0.37929	466	26	-0.594562	0.173503	0.00061073	Below exploratory threshold	RPL2 (C1_11060C_A) C1_11080W_A C1_11100W_A PET127 (C1_11070W_A) C1_11090C_A C1_11110C_A C1_11070W_A-C1_11080W_A	Upstream Upstream Upstream Downstream Downstream Downstream Intergenic	Upstream variant Upstream variant Upstream variant Downstream variant Downstream variant Downstream variant Intergenic variant
Ca22chr1A_C_albicans_SC5314:15011:C:T	1	15011	C	T	SNP	0.0223881	39	0	1.66362	0.485527	0.000611586	Below exploratory threshold	RCA1 (C1_00080C_A) C1_00050C_A C1_00090W_A CCT8 (C1_00110W_A) CTA2 (C1_00040W_A) TUP1 (C1_00060W_A) MVD (C1_00070W_A) C1_00100C_A TRP1 (C1_00120C_A) VPS53 (C1_00130C_A)	Coding sequence Upstream Upstream Upstream Downstream Downstream Downstream Downstream Downstream Downstream	Missense (non-synonymous) Upstream variant Upstream variant Upstream variant Downstream variant Downstream variant Downstream variant Downstream variant Downstream variant Downstream variant	A251T
Ca22chrRA_C_albicans_SC5314:2007823:A:AGTTGTAGTAGTG	R	2007823	A	AGTTGTAGTAGTG	INDEL	0.0528736	49	1	0.807417	0.235659	0.00061207	Below exploratory threshold	BGL22 (CR_09420C_A) CR_09430C_A CR_09440C_A tD(GUC)7 (CR_09450C_A) CR_09440C_A-CR_09450C_A	Upstream Upstream Upstream Downstream Intergenic	Upstream variant Upstream variant Upstream variant Downstream variant Intergenic variant
Ca22chr2A_C_albicans_SC5314:1729328:T:C	2	1729328	T	C	SNP	0.793915	861	0	1.48549	0.433642	0.0006134	Below exploratory threshold	MSU1 (C2_08550C_A) C2_08530C_A C2_08540C_A SMC2 (C2_08560W_A)	Coding sequence Upstream Upstream Upstream	Missense (non-synonymous) Upstream variant Upstream variant Upstream variant	I777V
Ca22chr5A_C_albicans_SC5314:1111731:G:A	5	1111731	G	A	SNP	0.379449	557	0	0.805595	0.235211	0.000614809	Below exploratory threshold	C5_05070W_A C5_05060C_A ADH1 (C5_05050W_A)	Coding sequence Upstream Downstream	Missense (non-synonymous) Upstream variant Downstream variant	A635T
Ca22chr4A_C_albicans_SC5314:781059:T:TGGA	4	781059	T	TGGA	INDEL	0.0166475	29	0	3.77895	1.10368	0.000617168	Below exploratory threshold	tG(GCC)2 (C4_03630C_A) tD(GUC)4 (C4_03640C_A) tD(GUC)3 (C4_03650W_A) tD(GUC)2 (C4_03660W_A) SPO75 (C4_03670W_A) C4_03680C_A C4_03640C_A-C4_03650W_A	Upstream Upstream Upstream Upstream Upstream Downstream Intergenic	Upstream variant Upstream variant Upstream variant Upstream variant Upstream variant Downstream variant Intergenic variant
Ca22chr1A_C_albicans_SC5314:77303:A:G	1	77303	A	G	SNP	0.0166475	29	0	1.66983	0.487856	0.000619796	Below exploratory threshold	GCN20 (C1_00480C_A) C1_00450C_A C1_00470C_A C1_00510W_A C1_00520W_A UBP6 (C1_00440W_A) C1_00460W_A TTR1 (C1_00490C_A) GLO1 (C1_00500C_A) C1_00530C_A	Coding sequence Upstream Upstream Upstream Upstream Downstream Downstream Downstream Downstream Downstream	Missense (non-synonymous) Upstream variant Upstream variant Upstream variant Upstream variant Downstream variant Downstream variant Downstream variant Downstream variant Downstream variant	Y176H
Ca22chr1A_C_albicans_SC5314:1751299:C:T	1	1751299	C	T	SNP	0.00574053	10	0	-5.33399	1.55854	0.000620662	Below exploratory threshold	UBA2 (C1_08020W_A) PFY1 (C1_08030W_A) C1_08040W_A NUO4 (C1_08050W_A) NRP1 (C1_08000W_A) DPM1 (C1_08010W_A)	Coding sequence Upstream Upstream Upstream Downstream Downstream	Synonymous Upstream variant Upstream variant Upstream variant Downstream variant Downstream variant	I24I
Ca22chr1A_C_albicans_SC5314:5968:A:C	1	5968	A	C	SNP	0.525309	575	61	0.632532	0.184833	0.000621223	Below exploratory threshold	C1_00020C_A CTA2 (C1_00040W_A) C1_00010W_A C1_00030C_A C1_00020C_A-C1_00030C_A	Upstream Upstream Downstream Downstream Intergenic	Upstream variant Upstream variant Downstream variant Downstream variant Intergenic variant
Ca22chr5A_C_albicans_SC5314:207805:A:G	5	207805	A	G	SNP	0.631458	682	0	-0.90686	0.265044	0.00062266	Below exploratory threshold	GIT2 (C5_00890C_A) GIT3 (C5_00880C_A) C5_00920W_A URA4 (C5_00900C_A) TRX2 (C5_00910C_A)	Coding sequence Upstream Upstream Downstream Downstream	Synonymous Upstream variant Upstream variant Downstream variant Downstream variant	V45V
Ca22chr1A_C_albicans_SC5314:2688917:T:A	1	2688917	T	A	SNP	0.0476464	74	0	-2.06876	0.604762	0.000624404	Below exploratory threshold	C1_12330W_A CSI2 (C1_12310C_A) ATP19 (C1_12320C_A) C1_12350W_A C1_12300W_A MRPS9 (C1_12340C_A) RIB3 (C1_12360C_A)	Coding sequence Upstream Upstream Upstream Downstream Downstream Downstream	Synonymous Upstream variant Upstream variant Upstream variant Downstream variant Downstream variant Downstream variant	T370T
Ca22chr3A_C_albicans_SC5314:1283479:AC:A	3	1283479	AC	A	INDEL	0.00639535	11	11	3.20949	0.938308	0.000625041	Below exploratory threshold	KIP3 (C3_05720C_A) RCT1 (C3_05710W_A) LAC1 (C3_05730C_A) SSN8 (C3_05740C_A) C3_05750C_A C3_05720C_A-C3_05730C_A	Upstream Downstream Downstream Downstream Downstream Intergenic	Upstream variant Downstream variant Downstream variant Downstream variant Downstream variant Intergenic variant
Ca22chr7A_C_albicans_SC5314:362320:C:A	7	362320	C	A	SNP	0.0091954	13	1	-3.65857	1.07038	0.000630823	Below exploratory threshold	C7_01660C_A C7_01670W_A C7_01680C_A C7_01670W_A-C7_01680C_A	Upstream Downstream Downstream Intergenic	Upstream variant Downstream variant Downstream variant Intergenic variant
Ca22chr1A_C_albicans_SC5314:2006409:A:T	1	2006409	A	T	SNP	0.014758	24	24	-3.5945	1.05205	0.000633914	Below exploratory threshold	AOX1 (C1_09160W_A) CTA8 (C1_09170W_A) AOX2 (C1_09150W_A) C1_09150W_A-C1_09160W_A	Upstream Upstream Downstream Intergenic	Upstream variant Upstream variant Downstream variant Intergenic variant
Ca22chr5A_C_albicans_SC5314:241216:A:G	5	241216	A	G	SNP	0.389782	489	0	-0.898445	0.262989	0.000634819	Below exploratory threshold	C5_01090C_A CLN3 (C5_01100C_A) C5_01090C_A-C5_01100C_A	Upstream Downstream Intergenic	Upstream variant Downstream variant Intergenic variant
Ca22chr1A_C_albicans_SC5314:2575923:T:C	1	2575923	T	C	SNP	0.0172216	25	0	-3.04627	0.892051	0.000638039	Below exploratory threshold	AVT4 (C1_11750W_A) C1_11730W_A C1_11740W_A C1_11760C_A C1_11770C_A	Coding sequence Downstream Downstream Downstream Downstream	Missense (non-synonymous) Downstream variant Downstream variant Downstream variant Downstream variant	F420L
Ca22chr1A_C_albicans_SC5314:1461802:T:C	1	1461802	T	C	SNP	0.00923788	16	5	2.14009	0.626706	0.000638228	Below exploratory threshold	C1_06840C_A C1_06860W_A C1_06830W_A PCL7 (C1_06850W_A) C1_06870C_A SPO22 (C1_06880C_A) C1_06850W_A-C1_06860W_A	Upstream Upstream Downstream Downstream Downstream Downstream Intergenic	Upstream variant Upstream variant Downstream variant Downstream variant Downstream variant Downstream variant Intergenic variant
Ca22chr7A_C_albicans_SC5314:298870:T:TATTATTATTATTATTATTATTATTATTATG	7	298870	T	TATTATTATTATTATTATTATTATTATTATG	INDEL	0.00609756	8	51	2.62611	0.769253	0.000640543	Below exploratory threshold	C7_01430C_A C7_01440W_A PRT1 (C7_01450C_A) C7_01430C_A-C7_01440W_A	Upstream Upstream Downstream Intergenic	Upstream variant Upstream variant Downstream variant Intergenic variant
Ca22chr1A_C_albicans_SC5314:868003:C:T	1	868003	C	T	SNP	0.567552	694	5	-0.679518	0.199207	0.000646981	Below exploratory threshold	IFD6 (C1_04140W_A) C1_04120C_A C1_04180W_A ERB1 (C1_04130W_A) C1_04150C_A C1_04160C_A HTA2 (C1_04170C_A) BST1 (C1_04190C_A)	Coding sequence Upstream Upstream Downstream Downstream Downstream Downstream Downstream	Synonymous Upstream variant Upstream variant Downstream variant Downstream variant Downstream variant Downstream variant Downstream variant	Y208Y
Ca22chr5A_C_albicans_SC5314:330302:T:C	5	330302	T	C	SNP	0.749713	785	0	-1.2787	0.375009	0.000650134	Below exploratory threshold	C5_01470C_A FYV5 (C5_01480W_A) YBL053 (C5_01460W_A) C5_01490C_A ZCF20 (C5_01500C_A) C5_01470C_A-C5_01480W_A	Upstream Upstream Downstream Downstream Downstream Intergenic	Upstream variant Upstream variant Downstream variant Downstream variant Downstream variant Intergenic variant
Ca22chr5A_C_albicans_SC5314:722774:G:A	5	722774	G	A	SNP	0.0189655	31	1	-1.48874	0.436638	0.000650681	Below exploratory threshold	C5_03170C_A C5_03210C_A C5_03170C_A-C5_03210C_A	Upstream Downstream Intergenic	Upstream variant Downstream variant Intergenic variant		C5_03210C_A: WARNING_TRANSCRIPT_NO_STOP_CODON
Ca22chr7A_C_albicans_SC5314:325811:T:C	7	325811	T	C	SNP	0.782434	842	0	1.26055	0.369805	0.000652728	Below exploratory threshold	ALK6 (C7_01540W_A) BEM2 (C7_01550W_A) FLU1 (C7_01520W_A) C7_01530W_A	Coding sequence Upstream Downstream Downstream	Synonymous Upstream variant Downstream variant Downstream variant	S214S
Ca22chr7A_C_albicans_SC5314:541698:GCAA:G	7	541698	GCAA	G	INDEL	0.00702576	8	17	2.03871	0.598408	0.000657095	Below exploratory threshold	C7_02520W_A DPP3 (C7_02500C_A) C7_02540W_A PEX1 (C7_02490W_A) C7_02510W_A C7_02530C_A	Coding sequence Upstream Upstream Downstream Downstream Downstream	Disruptive in-frame deletion Upstream variant Upstream variant Downstream variant Downstream variant Downstream variant	N109del
Ca22chr1A_C_albicans_SC5314:2447266:T:C	1	2447266	T	C	SNP	0.0137773	16	0	2.89334	0.849313	0.000657592	Below exploratory threshold	C1_11120C_A C1_11090C_A C1_11110C_A FGR16 (C1_11130W_A) C1_11140W_A C1_11150W_A C1_11080W_A C1_11100W_A C1_11160C_A	Coding sequence Upstream Upstream Upstream Upstream Upstream Downstream Downstream Downstream	Missense (non-synonymous) Upstream variant Upstream variant Upstream variant Upstream variant Upstream variant Downstream variant Downstream variant Downstream variant	K192E
Ca22chr2A_C_albicans_SC5314:2142122:A:T	2	2142122	A	T	SNP	0.0229621	40	0	1.54122	0.452437	0.000658064	Below exploratory threshold	HEM3 (C2_10360C_A) C2_10360C_A-C2_10420W_A	Upstream Intergenic	Upstream variant Intergenic variant
Ca22chr4A_C_albicans_SC5314:1601591:G:A	4	1601591	G	A	SNP	0.0476485	69	63	-1.24179	0.364549	0.000658307	Below exploratory threshold	TLO10 (C4_07250C_A) C4_07260W_A C4_07240W_A C4_07250C_A-C4_07260W_A	Upstream Upstream Downstream Intergenic	Upstream variant Upstream variant Downstream variant Intergenic variant		TLO10 (C4_07250C_A): WARNING_TRANSCRIPT_NO_STOP_CODON C4_07260W_A: WARNING_TRANSCRIPT_INCOMPLETE
Ca22chr1A_C_albicans_SC5314:149342:G:C	1	149342	G	C	SNP	0.0729047	127	0	1.40846	0.413479	0.000658345	Below exploratory threshold	C1_00790W_A C1_00780C_A-C1_00790W_A	Upstream Intergenic	Upstream variant Intergenic variant
Ca22chr5A_C_albicans_SC5314:418644:C:A	5	418644	C	A	SNP	0.0665901	104	0	2.15193	0.631741	0.000658393	Below exploratory threshold	TAC1 (C5_01840C_A) HAL9 (C5_01830C_A) ZNC1 (C5_01850C_A)	Coding sequence Upstream Downstream	Synonymous Upstream variant Downstream variant	R234R
Ca22chr3A_C_albicans_SC5314:780836:C:G	3	780836	C	G	SNP	0.814007	856	0	1.52797	0.448567	0.000658395	Below exploratory threshold	CCC1 (C3_03710W_A) GTT11 (C3_03720W_A) C3_03670W_A C3_03680W_A C3_03690W_A C3_03700C_A PHB1 (C3_03730C_A) C3_03690W_A-C3_03700C_A	Upstream Upstream Downstream Downstream Downstream Downstream Downstream Intergenic	Upstream variant Upstream variant Downstream variant Downstream variant Downstream variant Downstream variant Downstream variant Intergenic variant
Ca22chr4A_C_albicans_SC5314:808954:G:A	4	808954	G	A	SNP	0.0137773	19	0	3.69251	1.08409	0.000659003	Below exploratory threshold	C4_03810W_A NUP84 (C4_03800C_A) C4_03830W_A HRQ2 (C4_03820C_A)	Coding sequence Upstream Upstream Downstream	Missense (non-synonymous) Upstream variant Upstream variant Downstream variant	S538N
Ca22chr6A_C_albicans_SC5314:569272:A:T	6	569272	A	T	SNP	0.205575	325	10	-1.08912	0.319793	0.000659943	Below exploratory threshold	C6_02760W_A LYS14 (C6_02750C_A) MRT4 (C6_02770W_A) SAC6 (C6_02730W_A) C6_02740W_A MIF2 (C6_02780C_A) C6_02790C_A	Coding sequence Upstream Upstream Downstream Downstream Downstream Downstream	Missense (non-synonymous) Upstream variant Upstream variant Downstream variant Downstream variant Downstream variant Downstream variant	T2S
Ca22chr3A_C_albicans_SC5314:1776857:G:A	3	1776857	G	A	SNP	0.170494	228	0	0.815932	0.239687	0.000663689	Below exploratory threshold	FBP1 (C3_07830W_A) C3_07800C_A SEC61 (C3_07810C_A) C3_07840C_A C3_07850W_A C3_07870W_A TIM8 (C3_07890W_A) STD1 (C3_07790W_A) C3_07820W_A MRR2 (C3_07860C_A) C3_07880C_A C3_07900C_A	Coding sequence Upstream Upstream Upstream Upstream Upstream Upstream Downstream Downstream Downstream Downstream Downstream	Synonymous Upstream variant Upstream variant Upstream variant Upstream variant Upstream variant Upstream variant Downstream variant Downstream variant Downstream variant Downstream variant Downstream variant	L270L
Ca22chr3A_C_albicans_SC5314:592668:C:T	3	592668	C	T	SNP	0.0428737	58	8	0.980907	0.28828	0.000667438	Below exploratory threshold	tF(GAA)1 (C3_02730C_A) tR(UCU)1 (C3_02740C_A) C3_02750W_A C3_02710W_A C3_02720W_A C3_02760C_A C3_02740C_A-C3_02750W_A	Upstream Upstream Upstream Downstream Downstream Downstream Intergenic	Upstream variant Upstream variant Upstream variant Downstream variant Downstream variant Downstream variant Intergenic variant
Ca22chr4A_C_albicans_SC5314:1564517:A:G	4	1564517	A	G	SNP	0.00918485	16	0	2.67873	0.787254	0.000667438	Below exploratory threshold	C4_07080C_A C4_07060W_A CTA6 (C4_07070W_A) TRP4 (C4_07090C_A) C4_07100C_A	Coding sequence Downstream Downstream Downstream Downstream	Missense (non-synonymous) Downstream variant Downstream variant Downstream variant Downstream variant	F521S
Ca22chr1A_C_albicans_SC5314:1825668:C:T	1	1825668	C	T	SNP	0.0114811	19	0	5.92917	1.74334	0.000671273	Below exploratory threshold	TKL1 (C1_08320W_A) NOT5 (C1_08300W_A) OPY2 (C1_08310W_A) ADH2 (C1_08330C_A) C1_08310W_A-C1_08320W_A	Upstream Downstream Downstream Downstream Intergenic	Upstream variant Downstream variant Downstream variant Downstream variant Intergenic variant
Ca22chr1A_C_albicans_SC5314:2021550:G:T	1	2021550	G	T	SNP	0.0114811	19	0	5.92917	1.74334	0.000671273	Below exploratory threshold	LYS142 (C1_09200W_A) DAK2 (C1_09190C_A) C1_09220W_A LYS143 (C1_09180W_A) C1_09210C_A	Coding sequence Upstream Upstream Downstream Downstream	Synonymous Upstream variant Upstream variant Downstream variant Downstream variant	G457G
Ca22chr4A_C_albicans_SC5314:374363:A:G	4	374363	A	G	SNP	0.0287026	42	0	-2.17339	0.639747	0.000680608	Below exploratory threshold	DPM3 (C4_01920W_A) ARL1 (C4_01890C_A) MDH1-1 (C4_01900C_A) C4_01910W_A C4_01930C_A	Coding sequence Upstream Upstream Downstream Downstream	Synonymous Upstream variant Upstream variant Downstream variant Downstream variant	T47T
Ca22chr1A_C_albicans_SC5314:3110592:C:T	1	3110592	C	T	SNP	0.00746269	10	0	3.56972	1.05095	0.000682126	Below exploratory threshold	RPL4B (C1_14110C_A) RBE1 (C1_14120C_A) FTR1 (C1_14130W_A) YPT52 (C1_14100W_A) SET3 (C1_14140C_A) C1_14120C_A-C1_14130W_A	Upstream Upstream Upstream Downstream Downstream Intergenic	Upstream variant Upstream variant Upstream variant Downstream variant Downstream variant Intergenic variant
Ca22chr4A_C_albicans_SC5314:131161:T:C	4	131161	T	C	SNP	0.56463	615	20	-0.693628	0.204218	0.000682534	Below exploratory threshold	C4_00750C_A ZCF21 (C4_00760W_A) C4_00740W_A C4_00770C_A YPP1 (C4_00780C_A) C4_00750C_A-C4_00760W_A	Upstream Upstream Downstream Downstream Downstream Intergenic	Upstream variant Upstream variant Downstream variant Downstream variant Downstream variant Intergenic variant
Ca22chr2A_C_albicans_SC5314:423920:T:A	2	423920	T	A	SNP	0.00754936	12	10	-4.0563	1.19467	0.000685453	Below exploratory threshold	C2_02140C_A C2_02150C_A C2_02170W_A C2_02180W_A SAM37 (C2_02160W_A) C2_02160W_A-C2_02170W_A	Upstream Upstream Upstream Upstream Downstream Intergenic	Upstream variant Upstream variant Upstream variant Upstream variant Downstream variant Intergenic variant
Ca22chrRA_C_albicans_SC5314:1415781:C:A	R	1415781	C	A	SNP	0.00688863	11	0	3.55649	1.04759	0.000686435	Below exploratory threshold	STE2 (CR_06610W_A) CR_06620W_A CR_06600C_A CR_06590C_A-CR_06600C_A	Upstream Upstream Downstream Intergenic	Upstream variant Upstream variant Downstream variant Intergenic variant
Ca22chr1A_C_albicans_SC5314:2462028:A:C	1	2462028	A	C	SNP	0.318804	393	68	0.559409	0.164789	0.000687029	Below exploratory threshold	C1_11200W_A HAP43 (C1_11210C_A)	Coding sequence Downstream	Missense (non-synonymous) Downstream variant	N1682H
Ca22chr3A_C_albicans_SC5314:451987:C:A	3	451987	C	A	SNP	0.00803674	14	0	-5.63773	1.66139	0.000690353	Below exploratory threshold	C3_02080W_A C3_02040C_A tE(UUC)2 (C3_02050C_A) C3_02070C_A STE50 (C3_02100W_A) C3_02060W_A C3_02090C_A	Coding sequence Upstream Upstream Upstream Upstream Downstream Downstream	Synonymous Upstream variant Upstream variant Upstream variant Upstream variant Downstream variant Downstream variant	P199P
Ca22chr5A_C_albicans_SC5314:329589:G:A	5	329589	G	A	SNP	0.730195	755	0	-1.50478	0.443765	0.000696556	Below exploratory threshold	C5_01470C_A FYV5 (C5_01480W_A) YBL053 (C5_01460W_A) C5_01490C_A ZCF20 (C5_01500C_A)	Coding sequence Upstream Downstream Downstream Downstream	Missense (non-synonymous) Upstream variant Downstream variant Downstream variant Downstream variant	P60L
Ca22chrRA_C_albicans_SC5314:1286279:T:C	R	1286279	T	C	SNP	0.548331	716	2	0.887569	0.261838	0.000699516	Below exploratory threshold	CR_06030C_A CR_06040W_A CR_06020W_A CR_06030C_A-CR_06040W_A	Upstream Upstream Downstream Intergenic	Upstream variant Upstream variant Downstream variant Intergenic variant
Ca22chr1A_C_albicans_SC5314:2502001:A:G	1	2502001	A	G	SNP	0.0138249	16	3	2.87748	0.849284	0.000703731	Below exploratory threshold	GIN4 (C1_11400C_A) KRR1 (C1_11420W_A) C1_11430W_A C1_11390W_A C1_11410C_A C1_11400C_A-C1_11410C_A	Upstream Upstream Upstream Downstream Downstream Intergenic	Upstream variant Upstream variant Upstream variant Downstream variant Downstream variant Intergenic variant
Ca22chr1A_C_albicans_SC5314:1278395:C:T	1	1278395	C	T	SNP	0.0156431	23	8	-2.69563	0.795798	0.00070576	Below exploratory threshold	ARC35 (C1_06080C_A) SKY1 (C1_06090C_A) MSI3 (C1_06100C_A) NPL4 (C1_06110C_A) C1_06120C_A C1_06090C_A-C1_06100C_A	Upstream Upstream Downstream Downstream Downstream Intergenic	Upstream variant Upstream variant Downstream variant Downstream variant Downstream variant Intergenic variant
Ca22chr5A_C_albicans_SC5314:241457:G:A	5	241457	G	A	SNP	0.501148	599	0	-0.888504	0.26238	0.000708356	Below exploratory threshold	CLN3 (C5_01100C_A) C5_01090C_A-C5_01100C_A	Downstream Intergenic	Downstream variant Intergenic variant
Ca22chr1A_C_albicans_SC5314:3157919:C:T	1	3157919	C	T	SNP	0.0160735	22	0	-2.50499	0.739808	0.000709184	Below exploratory threshold	C1_14330W_A NCR1 (C1_14300C_A) C1_14320C_A C1_14350W_A C1_14310W_A RIM101 (C1_14340C_A) WSC4 (C1_14360C_A)	Coding sequence Upstream Upstream Upstream Downstream Downstream Downstream	Synonymous Upstream variant Upstream variant Upstream variant Downstream variant Downstream variant Downstream variant	G299G
Ca22chrRA_C_albicans_SC5314:362811:A:G	R	362811	A	G	SNP	0.0195178	32	0	-2.81619	0.831723	0.000709266	Below exploratory threshold	TRP2 (CR_01590C_A) DOT6 (CR_01580C_A) CR_01560W_A CR_01570W_A CR_01600C_A SHP1 (CR_01610C_A)	Coding sequence Upstream Downstream Downstream Downstream Downstream	Missense (non-synonymous) Upstream variant Downstream variant Downstream variant Downstream variant Downstream variant	V211A
Ca22chr1A_C_albicans_SC5314:131149:T:C	1	131149	T	C	SNP	0.119403	148	0	-1.05998	0.313102	0.000710681	Below exploratory threshold	CMP1 (C1_00730C_A) SPE1 (C1_00740C_A) C1_00760W_A tP(UGG)3 (C1_00720W_A) VPS27 (C1_00750C_A) ROT1 (C1_00770C_A) C1_00740C_A-C1_00750C_A	Upstream Upstream Upstream Downstream Downstream Downstream Intergenic	Upstream variant Upstream variant Upstream variant Downstream variant Downstream variant Downstream variant Intergenic variant
Ca22chr3A_C_albicans_SC5314:1501916:A:G	3	1501916	A	G	SNP	0.00803674	9	0	2.41447	0.71328	0.000711727	Below exploratory threshold	OPI3 (C3_06570C_A) JEN1 (C3_06580W_A) LYS9 (C3_06590W_A) C3_06560W_A C3_06600C_A C3_06570C_A-C3_06580W_A	Upstream Upstream Upstream Downstream Downstream Intergenic	Upstream variant Upstream variant Upstream variant Downstream variant Downstream variant Intergenic variant
Ca22chr2A_C_albicans_SC5314:764105:T:G	2	764105	T	G	SNP	0.0507585	83	14	-0.999494	0.29531	0.000712916	Below exploratory threshold	FMO2 (C2_03610W_A) IFK2 (C2_03620W_A) C2_03630W_A BMT8 (C2_03600W_A)	Coding sequence Upstream Upstream Downstream	Synonymous Upstream variant Upstream variant Downstream variant	A238A
Ca22chr3A_C_albicans_SC5314:919374:G:T	3	919374	G	T	SNP	0.62744	744	0	-1.03581	0.306175	0.000716816	Below exploratory threshold	NUP85 (C3_04400C_A) C3_04410C_A C3_04420W_A RIP1 (C3_04430W_A) C3_04440C_A C3_04410C_A-C3_04420W_A	Upstream Upstream Upstream Upstream Downstream Intergenic	Upstream variant Upstream variant Upstream variant Upstream variant Downstream variant Intergenic variant
Ca22chr1A_C_albicans_SC5314:2673966:A:T	1	2673966	A	T	SNP	0.0189437	24	0	2.85123	0.842916	0.000718082	Below exploratory threshold	C1_12240C_A VPH2 (C1_12260W_A) SRT1 (C1_12270W_A) SNT1 (C1_12230W_A) C1_12250C_A	Coding sequence Upstream Upstream Downstream Downstream	Synonymous Upstream variant Upstream variant Downstream variant Downstream variant	A58A
Ca22chr1A_C_albicans_SC5314:2772597:T:C	1	2772597	T	C	SNP	0.00688863	9	0	4.42096	1.30734	0.000720503	Below exploratory threshold	C1_12720C_A C1_12710C_A RVS162 (C1_12730W_A) C1_12740W_A C1_12700W_A	Coding sequence Upstream Upstream Upstream Downstream	Missense (non-synonymous) Upstream variant Upstream variant Upstream variant Downstream variant	I107V
Ca22chr1A_C_albicans_SC5314:3101373:A:T	1	3101373	A	T	SNP	0.00688863	9	0	4.42096	1.30734	0.000720503	Below exploratory threshold	C1_14080W_A C1_14050C_A C1_14090W_A YPT52 (C1_14100W_A) C1_14060W_A	Coding sequence Upstream Upstream Upstream Downstream	Missense (non-synonymous) Upstream variant Upstream variant Upstream variant Downstream variant	N723Y
Ca22chrRA_C_albicans_SC5314:1495285:A:G	R	1495285	A	G	SNP	0.0195402	32	1	-2.71122	0.801837	0.000721531	Below exploratory threshold	CR_06970C_A CR_06990W_A CR_06960W_A CR_06980W_A POL2 (CR_07000C_A) CR_06980W_A-CR_06990W_A	Upstream Upstream Downstream Downstream Downstream Intergenic	Upstream variant Upstream variant Downstream variant Downstream variant Downstream variant Intergenic variant
Ca22chr5A_C_albicans_SC5314:862353:AC:A	5	862353	AC	A	INDEL	0.00518433	9	3	3.55664	1.052	0.000722684	Below exploratory threshold	C5_03910C_A C5_03920C_A C5_03930C_A C5_03940C_A C5_03930C_A-C5_03940C_A	Upstream Upstream Upstream Downstream Intergenic	Upstream variant Upstream variant Upstream variant Downstream variant Intergenic variant
Ca22chr5A_C_albicans_SC5314:231156:C:T	5	231156	C	T	SNP	0.640936	666	16	-0.876646	0.25934	0.000724091	Below exploratory threshold	C5_01070C_A GDS1 (C5_01080C_A) C5_01090C_A C5_01080C_A-C5_01090C_A	Upstream Upstream Downstream Intergenic	Upstream variant Upstream variant Downstream variant Intergenic variant
Ca22chr1A_C_albicans_SC5314:2802818:G:T	1	2802818	G	T	SNP	0.394333	522	24	0.724043	0.214196	0.000724117	Below exploratory threshold	C1_12870C_A C1_12860C_A C1_12890W_A C1_12900W_A C1_12840W_A BLP1 (C1_12850W_A) C1_12880C_A	Coding sequence Upstream Upstream Upstream Downstream Downstream Downstream	Missense (non-synonymous) Upstream variant Upstream variant Upstream variant Downstream variant Downstream variant Downstream variant	D45E	C1_12860C_A: WARNING_TRANSCRIPT_MULTIPLE_STOP_CODONS
Ca22chr1A_C_albicans_SC5314:2993732:G:A	1	2993732	G	A	SNP	0.0711825	102	0	-1.36988	0.405258	0.000724143	Below exploratory threshold	ROB1 (C1_13620W_A) KIS2 (C1_13610C_A) CYB2 (C1_13630W_A)	Coding sequence Upstream Upstream	Missense (non-synonymous) Upstream variant Upstream variant	R175K
Ca22chr1A_C_albicans_SC5314:527724:TA:T	1	527724	TA	T	INDEL	0.00752315	8	7	2.67711	0.792241	0.000727072	Below exploratory threshold	C1_02500W_A C1_02490C_A C1_02510W_A SCW4 (C1_02520W_A) C1_02470W_A PMM1 (C1_02480W_A) DIP5 (C1_02530C_A)	Coding sequence Upstream Upstream Upstream Downstream Downstream Downstream	Frameshift Upstream variant Upstream variant Upstream variant Downstream variant Downstream variant Downstream variant	Y207fs
Ca22chr3A_C_albicans_SC5314:1127096:T:C	3	1127096	T	C	SNP	0.0253456	38	3	1.94837	0.576645	0.00072803	Below exploratory threshold	RPS19A (C3_05200W_A) RHB1 (C3_05180W_A) MCA1 (C3_05190C_A) DYN1 (C3_05210C_A) C3_05180W_A-C3_05190C_A	Upstream Downstream Downstream Downstream Intergenic	Upstream variant Downstream variant Downstream variant Downstream variant Intergenic variant
Ca22chr1A_C_albicans_SC5314:1300038:C:A	1	1300038	C	A	SNP	0.38902	574	24	0.680732	0.201503	0.000729438	Below exploratory threshold	C1_06220C_A C1_06200W_A BUD16 (C1_06210W_A) MDM34 (C1_06230C_A) C1_06220C_A-C1_06230C_A	Upstream Downstream Downstream Downstream Intergenic	Upstream variant Downstream variant Downstream variant Downstream variant Intergenic variant
Ca22chr1A_C_albicans_SC5314:2686714:G:A	1	2686714	G	A	SNP	0.0183697	24	0	2.8935	0.856505	0.00072946	Below exploratory threshold	RBD1 (C1_12290C_A) CSI2 (C1_12310C_A) C1_12330W_A C1_12350W_A C1_12300W_A ATP19 (C1_12320C_A) MRPS9 (C1_12340C_A) C1_12310C_A-C1_12320C_A	Upstream Upstream Upstream Upstream Downstream Downstream Downstream Intergenic	Upstream variant Upstream variant Upstream variant Upstream variant Downstream variant Downstream variant Downstream variant Intergenic variant
Ca22chr1A_C_albicans_SC5314:1108802:G:A	1	1108802	G	A	SNP	0.00746269	10	0	2.84222	0.841635	0.000732768	Below exploratory threshold	C1_05270C_A RPT1 (C1_05240C_A) SDH1 (C1_05260C_A) C1_05280W_A GRS1 (C1_05290W_A) C1_05230W_A C1_05250W_A PRD1 (C1_05300C_A)	Coding sequence Upstream Upstream Upstream Upstream Downstream Downstream Downstream	Missense (non-synonymous) Upstream variant Upstream variant Upstream variant Upstream variant Downstream variant Downstream variant Downstream variant	R22C
Ca22chr4A_C_albicans_SC5314:1440591:T:G	4	1440591	T	G	SNP	0.35881	463	14	0.585241	0.173385	0.000737117	Below exploratory threshold	CEK1 (C4_06480C_A) CDC68 (C4_06500W_A) C4_06470W_A PRI2 (C4_06490C_A) C4_06480C_A-C4_06490C_A	Upstream Upstream Downstream Downstream Intergenic	Upstream variant Upstream variant Downstream variant Downstream variant Intergenic variant
Ca22chr1A_C_albicans_SC5314:3021935:A:G	1	3021935	A	G	SNP	0.02124	32	0	-2.51346	0.745125	0.000742997	Below exploratory threshold	AGM1 (C1_13760W_A) C1_13750C_A MYO2 (C1_13780W_A) KAR9 (C1_13740W_A) C1_13770C_A	Coding sequence Upstream Upstream Downstream Downstream	Missense (non-synonymous) Upstream variant Upstream variant Downstream variant Downstream variant	D357G
Ca22chr1A_C_albicans_SC5314:2237587:A:G	1	2237587	A	G	SNP	0.00576037	9	3	4.8655	1.44277	0.000745366	Below exploratory threshold	C1_10170W_A WOR1 (C1_10150W_A) MIR1 (C1_10160W_A) ECM21 (C1_10180C_A) C1_10160W_A-C1_10170W_A	Upstream Downstream Downstream Downstream Intergenic	Upstream variant Downstream variant Downstream variant Downstream variant Intergenic variant
Ca22chrRA_C_albicans_SC5314:1191395:G:A	R	1191395	G	A	SNP	0.0741379	108	1	1.46219	0.433585	0.000745373	Below exploratory threshold	RNR3 (CR_05570C_A) CR_05580C_A tC(GCA)2 (CR_05590C_A) tC(GCA)1 (CR_05600C_A) CR_05560W_A SRR1 (CR_05610C_A) CR_05600C_A-CR_05610C_A	Upstream Upstream Upstream Upstream Downstream Downstream Intergenic	Upstream variant Upstream variant Upstream variant Upstream variant Downstream variant Downstream variant Intergenic variant
Ca22chrRA_C_albicans_SC5314:1495298:C:T	R	1495298	C	T	SNP	0.0196532	32	6	-2.70262	0.80148	0.000746125	Below exploratory threshold	CR_06970C_A CR_06990W_A CR_06960W_A CR_06980W_A POL2 (CR_07000C_A) CR_06980W_A-CR_06990W_A	Upstream Upstream Downstream Downstream Downstream Intergenic	Upstream variant Upstream variant Downstream variant Downstream variant Downstream variant Intergenic variant
Ca22chrRA_C_albicans_SC5314:1203638:A:G	R	1203638	A	G	SNP	0.0172216	25	0	5.63654	1.67163	0.000746544	Below exploratory threshold	BRF1 (CR_05650W_A) MTG2 (CR_05620C_A) CR_05640C_A SDA1 (CR_05660W_A) DBP8 (CR_05630W_A) HMO1 (CR_05670C_A) CR_05680C_A	Coding sequence Upstream Upstream Upstream Downstream Downstream Downstream	Missense (non-synonymous) Upstream variant Upstream variant Upstream variant Downstream variant Downstream variant Downstream variant	Q126R
Ca22chrRA_C_albicans_SC5314:1495295:G:A	R	1495295	G	A	SNP	0.0196305	32	5	-2.70234	0.801614	0.000748634	Below exploratory threshold	CR_06970C_A CR_06990W_A CR_06960W_A CR_06980W_A POL2 (CR_07000C_A) CR_06980W_A-CR_06990W_A	Upstream Upstream Downstream Downstream Downstream Intergenic	Upstream variant Upstream variant Downstream variant Downstream variant Downstream variant Intergenic variant
Ca22chr3A_C_albicans_SC5314:1271734:G:A	3	1271734	G	A	SNP	0.283439	269	86	-0.533778	0.158371	0.000750535	Below exploratory threshold	C3_05660C_A C3_05670C_A CHS4 (C3_05700W_A) C3_05680W_A C3_05680W_A-C3_05700W_A	Upstream Upstream Upstream Downstream Intergenic	Upstream variant Upstream variant Upstream variant Downstream variant Intergenic variant
Ca22chr2A_C_albicans_SC5314:735010:G:T	2	735010	G	T	SNP	0.00684932	11	68	3.008	0.892474	0.000750587	Below exploratory threshold	C2_03500W_A C2_03500W_A-C2_03520C_A	Downstream Intergenic	Downstream variant Intergenic variant
Ca22chr3A_C_albicans_SC5314:592597:C:T	3	592597	C	T	SNP	0.36213	492	26	0.665412	0.197431	0.000750735	Below exploratory threshold	tF(GAA)1 (C3_02730C_A) tR(UCU)1 (C3_02740C_A) C3_02750W_A C3_02710W_A C3_02720W_A C3_02760C_A C3_02740C_A-C3_02750W_A	Upstream Upstream Upstream Downstream Downstream Downstream Intergenic	Upstream variant Upstream variant Upstream variant Downstream variant Downstream variant Downstream variant Intergenic variant
Ca22chr3A_C_albicans_SC5314:592598:C:A	3	592598	C	A	SNP	0.36213	492	26	0.665412	0.197431	0.000750735	Below exploratory threshold	tF(GAA)1 (C3_02730C_A) tR(UCU)1 (C3_02740C_A) C3_02750W_A C3_02710W_A C3_02720W_A C3_02760C_A C3_02740C_A-C3_02750W_A	Upstream Upstream Upstream Downstream Downstream Downstream Intergenic	Upstream variant Upstream variant Upstream variant Downstream variant Downstream variant Downstream variant Intergenic variant
Ca22chr1A_C_albicans_SC5314:2184965:T:C	1	2184965	T	C	SNP	0.00574053	10	0	-5.42231	1.60925	0.000753149	Below exploratory threshold	CPP1 (C1_10000C_A) SAC1 (C1_09990W_A) SWE1 (C1_10010C_A)	Coding sequence Downstream Downstream	Missense (non-synonymous) Downstream variant Downstream variant	N14S
Ca22chr1A_C_albicans_SC5314:2185051:C:G	1	2185051	C	G	SNP	0.00574053	10	0	-5.42231	1.60925	0.000753149	Below exploratory threshold	CPP1 (C1_10000C_A) SAC1 (C1_09990W_A) SWE1 (C1_10010C_A) C1_10000C_A-C1_10010C_A	Upstream Downstream Downstream Intergenic	Upstream variant Downstream variant Downstream variant Intergenic variant
Ca22chr1A_C_albicans_SC5314:1021258:G:GAAGATAGCCTATTCTA	1	1021258	G	GAAGATAGCCTATTCTA	INDEL	0.00882353	14	21	1.89538	0.562736	0.00075673	Below exploratory threshold	C1_04910C_A YBN5 (C1_04890W_A) MNN15 (C1_04900W_A) C1_04930C_A C1_04940C_A C1_04910C_A-C1_04930C_A	Upstream Downstream Downstream Downstream Downstream Intergenic	Upstream variant Downstream variant Downstream variant Downstream variant Downstream variant Intergenic variant
Ca22chr4A_C_albicans_SC5314:366712:T:C	4	366712	T	C	SNP	0.0195178	26	0	3.93647	1.16875	0.000756865	Below exploratory threshold	ERG8 (C4_01870C_A) C4_01840C_A PDC12 (C4_01850C_A) C4_01860C_A TYR1 (C4_01880W_A) ARL1 (C4_01890C_A) MDH1-1 (C4_01900C_A)	Coding sequence Upstream Upstream Upstream Upstream Downstream Downstream	Synonymous Upstream variant Upstream variant Upstream variant Upstream variant Downstream variant Downstream variant	K320K
Ca22chr4A_C_albicans_SC5314:366716:A:G	4	366716	A	G	SNP	0.0195178	26	0	3.93647	1.16875	0.000756865	Below exploratory threshold	ERG8 (C4_01870C_A) C4_01840C_A PDC12 (C4_01850C_A) C4_01860C_A TYR1 (C4_01880W_A) ARL1 (C4_01890C_A) MDH1-1 (C4_01900C_A)	Coding sequence Upstream Upstream Upstream Upstream Downstream Downstream	Missense (non-synonymous) Upstream variant Upstream variant Upstream variant Upstream variant Downstream variant Downstream variant	I319T
Ca22chr4A_C_albicans_SC5314:366726:C:T	4	366726	C	T	SNP	0.0195178	26	0	3.93647	1.16875	0.000756865	Below exploratory threshold	ERG8 (C4_01870C_A) C4_01840C_A PDC12 (C4_01850C_A) C4_01860C_A TYR1 (C4_01880W_A) ARL1 (C4_01890C_A) MDH1-1 (C4_01900C_A)	Coding sequence Upstream Upstream Upstream Upstream Downstream Downstream	Missense (non-synonymous) Upstream variant Upstream variant Upstream variant Upstream variant Downstream variant Downstream variant	E316K
Ca22chr5A_C_albicans_SC5314:859378:A:C	5	859378	A	C	SNP	0.00688863	12	0	2.25342	0.669048	0.000756889	Below exploratory threshold	C5_03890C_A C5_03910C_A C5_03920C_A PGA56 (C5_03900W_A) C5_03930C_A C5_03940C_A C5_03920C_A-C5_03930C_A	Upstream Upstream Upstream Downstream Downstream Downstream Intergenic	Upstream variant Upstream variant Upstream variant Downstream variant Downstream variant Downstream variant Intergenic variant
Ca22chr1A_C_albicans_SC5314:173766:T:TTC	1	173766	T	TTC	INDEL	0.00918485	16	0	2.48748	0.738568	0.000757207	Below exploratory threshold	C1_00880W_A GEM1 (C1_00890W_A) RRS1 (C1_00900W_A) C1_00860W_A LRO1 (C1_00870W_A) C1_00870W_A-C1_00880W_A	Upstream Upstream Upstream Downstream Downstream Intergenic	Upstream variant Upstream variant Upstream variant Downstream variant Downstream variant Intergenic variant
Ca22chr1A_C_albicans_SC5314:896560:C:G	1	896560	C	G	SNP	0.00746269	13	0	-4.09145	1.21485	0.000757515	Below exploratory threshold	SSA2 (C1_04300C_A) GIG1 (C1_04310C_A) RPN4 (C1_04330W_A) GPM2 (C1_04320W_A) C1_04340C_A C1_04350C_A C1_04320W_A-C1_04330W_A	Upstream Upstream Upstream Downstream Downstream Downstream Intergenic	Upstream variant Upstream variant Upstream variant Downstream variant Downstream variant Downstream variant Intergenic variant
Ca22chr1A_C_albicans_SC5314:896567:G:T	1	896567	G	T	SNP	0.00746269	13	0	-4.09145	1.21485	0.000757515	Below exploratory threshold	SSA2 (C1_04300C_A) GIG1 (C1_04310C_A) RPN4 (C1_04330W_A) GPM2 (C1_04320W_A) C1_04340C_A C1_04350C_A C1_04320W_A-C1_04330W_A	Upstream Upstream Upstream Downstream Downstream Downstream Intergenic	Upstream variant Upstream variant Upstream variant Downstream variant Downstream variant Downstream variant Intergenic variant
Ca22chr6A_C_albicans_SC5314:749834:G:A	6	749834	G	A	SNP	0.106025	181	8	-1.52095	0.451612	0.000757606	Below exploratory threshold	C6_03520C_A SAP4 (C6_03500C_A) C6_03510C_A C6_03540W_A C6_03530C_A C6_03550C_A	Coding sequence Upstream Upstream Upstream Downstream Downstream	Synonymous Upstream variant Upstream variant Upstream variant Downstream variant Downstream variant	H260H
Ca22chrRA_C_albicans_SC5314:1495283:G:GGA	R	1495283	G	GGA	INDEL	0.0195402	32	1	-2.70903	0.804418	0.000758005	Below exploratory threshold	CR_06970C_A CR_06990W_A CR_06960W_A CR_06980W_A POL2 (CR_07000C_A) CR_06980W_A-CR_06990W_A	Upstream Upstream Downstream Downstream Downstream Intergenic	Upstream variant Upstream variant Downstream variant Downstream variant Downstream variant Intergenic variant
Ca22chr1A_C_albicans_SC5314:1794634:G:A	1	1794634	G	A	SNP	0.561424	743	0	0.986575	0.292974	0.000758681	Below exploratory threshold	NTG1 (C1_08200W_A) CAT8 (C1_08190C_A) MLT1 (C1_08210C_A)	Coding sequence Upstream Downstream	Synonymous Upstream variant Downstream variant	R167R
Ca22chr6A_C_albicans_SC5314:900510:G:A	6	900510	G	A	SNP	0.0115713	16	50	1.97609	0.587027	0.000761918	Below exploratory threshold	ALS4 (C6_04130C_A) C6_04120C_A	Coding sequence Upstream	Synonymous Upstream variant	Y1415Y
Ca22chr5A_C_albicans_SC5314:273720:A:C	5	273720	A	C	SNP	0.105626	180	0	-1.50776	0.447932	0.000762544	Below exploratory threshold	C5_01220W_A AUR1 (C5_01240W_A) C5_01190W_A C5_01200W_A VPS1 (C5_01210W_A) C5_01230C_A	Coding sequence Upstream Downstream Downstream Downstream Downstream	Missense (non-synonymous) Upstream variant Downstream variant Downstream variant Downstream variant Downstream variant	K226T
Ca22chrRA_C_albicans_SC5314:27209:C:T	R	27209	C	T	SNP	0.00746269	13	0	4.16014	1.23615	0.000764312	Below exploratory threshold	EPL1 (CR_00100C_A) CR_00090C_A CR_00110W_A MIS12 (CR_00080W_A) MKC1 (CR_00120C_A)	Coding sequence Upstream Upstream Downstream Downstream	Missense (non-synonymous) Upstream variant Upstream variant Downstream variant Downstream variant	S111N
Ca22chrRA_C_albicans_SC5314:202183:G:A	R	202183	G	A	SNP	0.00746269	13	0	4.16014	1.23615	0.000764312	Below exploratory threshold	TMA19 (CR_00860C_A) CR_00870C_A CR_00890C_A TRM1 (CR_00900W_A) CR_00910W_A CR_00880W_A CR_00890C_A-CR_00900W_A	Upstream Upstream Upstream Upstream Upstream Downstream Intergenic	Upstream variant Upstream variant Upstream variant Upstream variant Upstream variant Downstream variant Intergenic variant
Ca22chr7A_C_albicans_SC5314:546464:C:T	7	546464	C	T	SNP	0.238771	321	25	0.841055	0.250012	0.000768045	Below exploratory threshold	C7_02540W_A C7_02530C_A C7_02560W_A C7_02520W_A C7_02550C_A	Coding sequence Upstream Upstream Downstream Downstream	Synonymous Upstream variant Upstream variant Downstream variant Downstream variant	N236N
Ca22chr2A_C_albicans_SC5314:764087:T:A	2	764087	T	A	SNP	0.906789	852	2	0.798949	0.237515	0.000768812	Below exploratory threshold	FMO2 (C2_03610W_A) IFK2 (C2_03620W_A) C2_03630W_A BMT8 (C2_03600W_A)	Coding sequence Upstream Upstream Downstream	Synonymous Upstream variant Upstream variant Downstream variant	A232A
Ca22chrRA_C_albicans_SC5314:974328:C:T	R	974328	C	T	SNP	0.00918485	13	0	2.75568	0.819264	0.000769295	Below exploratory threshold	CR_04390C_A SEC26 (CR_04380C_A) CR_04400W_A CR_04410W_A CR_04370W_A RBR2 (CR_04420C_A)	Coding sequence Upstream Upstream Upstream Downstream Downstream	Missense (non-synonymous) Upstream variant Upstream variant Upstream variant Downstream variant Downstream variant	A549T
Ca22chrRA_C_albicans_SC5314:11369:G:A	R	11369	G	A	SNP	0.348558	371	39	-0.620398	0.184452	0.0007697	Below exploratory threshold	CR_00040C_A CR_00010C_A INO2 (CR_00050W_A) TLO1 (CR_00020W_A) tL(CAA)6 (CR_00030W_A) CR_00060C_A	Coding sequence Upstream Upstream Downstream Downstream Downstream	Synonymous Upstream variant Upstream variant Downstream variant Downstream variant Downstream variant	L149L
Ca22chr5A_C_albicans_SC5314:290346:A:T	5	290346	A	T	SNP	0.108496	181	0	-1.30523	0.388108	0.000770831	Below exploratory threshold	NUF2 (C5_01280C_A) C5_01310W_A SNF1 (C5_01320W_A) C5_01260W_A SGE1 (C5_01270W_A) C5_01290C_A C5_01300C_A C5_01280C_A-C5_01290C_A	Upstream Upstream Upstream Downstream Downstream Downstream Downstream Intergenic	Upstream variant Upstream variant Upstream variant Downstream variant Downstream variant Downstream variant Downstream variant Intergenic variant
Ca22chr5A_C_albicans_SC5314:241952:A:G	5	241952	A	G	SNP	0.408152	528	0	-0.794916	0.236374	0.000771114	Below exploratory threshold	CLN3 (C5_01100C_A) C5_01090C_A-C5_01100C_A	Downstream Intergenic	Downstream variant Intergenic variant
Ca22chrRA_C_albicans_SC5314:205016:T:C	R	205016	T	C	SNP	0.120829	182	2	-1.31907	0.392355	0.000774012	Below exploratory threshold	CR_00890C_A CR_00910W_A CCE1 (CR_00920W_A) CR_00880W_A TRM1 (CR_00900W_A) CR_00900W_A-CR_00910W_A	Upstream Upstream Upstream Downstream Downstream Intergenic	Upstream variant Upstream variant Upstream variant Downstream variant Downstream variant Intergenic variant
Ca22chr5A_C_albicans_SC5314:136335:A:C	5	136335	A	C	SNP	0.162457	240	0	-0.843434	0.250986	0.000778074	Below exploratory threshold	C5_00580W_A PET9 (C5_00590W_A) C5_00600C_A C5_00610C_A C5_00590W_A-C5_00600C_A	Downstream Downstream Downstream Downstream Intergenic	Downstream variant Downstream variant Downstream variant Downstream variant Intergenic variant
Ca22chr1A_C_albicans_SC5314:2994951:T:C	1	2994951	T	C	SNP	0.00574053	9	0	4.8286	1.43723	0.000780416	Below exploratory threshold	ROB1 (C1_13620W_A) CYB2 (C1_13630W_A) CUP2 (C1_13640W_A)	Coding sequence Upstream Upstream	Synonymous Upstream variant Upstream variant	S581S
Ca22chr1A_C_albicans_SC5314:3007682:T:C	1	3007682	T	C	SNP	0.00574053	9	0	4.8286	1.43723	0.000780416	Below exploratory threshold	OSM2 (C1_13670W_A) C1_13650C_A ACT1 (C1_13700W_A) RAD54 (C1_13660W_A) GCV3 (C1_13680C_A) C1_13690C_A	Coding sequence Upstream Upstream Downstream Downstream Downstream	Missense (non-synonymous) Upstream variant Upstream variant Downstream variant Downstream variant Downstream variant	L472S
Ca22chr1A_C_albicans_SC5314:3008445:T:A	1	3008445	T	A	SNP	0.00574053	9	0	4.8286	1.43723	0.000780416	Below exploratory threshold	GCV3 (C1_13680C_A) ACT1 (C1_13700W_A) RAD54 (C1_13660W_A) OSM2 (C1_13670W_A) C1_13690C_A DAD1 (C1_13710C_A)	Coding sequence Upstream Downstream Downstream Downstream Downstream	Missense (non-synonymous) Upstream variant Downstream variant Downstream variant Downstream variant Downstream variant	K125N
Ca22chr1A_C_albicans_SC5314:3019618:C:T	1	3019618	C	T	SNP	0.00574053	9	0	4.8286	1.43723	0.000780416	Below exploratory threshold	KAR9 (C1_13740W_A) DIM1 (C1_13730C_A) AGM1 (C1_13760W_A) C1_13720W_A C1_13750C_A C1_13770C_A	Coding sequence Upstream Upstream Downstream Downstream Downstream	Synonymous Upstream variant Upstream variant Downstream variant Downstream variant Downstream variant	I636I
Ca22chr1A_C_albicans_SC5314:3040863:T:A	1	3040863	T	A	SNP	0.00574053	9	0	4.8286	1.43723	0.000780416	Below exploratory threshold	C1_13820C_A PDX1 (C1_13830C_A) C1_13840W_A C1_13810W_A DAL7 (C1_13850C_A) GND1 (C1_13860C_A) C1_13830C_A-C1_13840W_A	Upstream Upstream Upstream Downstream Downstream Downstream Intergenic	Upstream variant Upstream variant Upstream variant Downstream variant Downstream variant Downstream variant Intergenic variant
Ca22chr1A_C_albicans_SC5314:3042611:G:A	1	3042611	G	A	SNP	0.00574053	9	0	4.8286	1.43723	0.000780416	Below exploratory threshold	C1_13840W_A C1_13820C_A PDX1 (C1_13830C_A) DAL7 (C1_13850C_A) GND1 (C1_13860C_A)	Coding sequence Upstream Upstream Downstream Downstream	Synonymous Upstream variant Upstream variant Downstream variant Downstream variant	G408G
Ca22chrRA_C_albicans_SC5314:31484:C:T	R	31484	C	T	SNP	0.0809414	113	0	1.23553	0.367784	0.000781161	Below exploratory threshold	MKC1 (CR_00120C_A) EPL1 (CR_00100C_A) CR_00110W_A CR_00130C_A	Coding sequence Upstream Downstream Downstream	Missense (non-synonymous) Upstream variant Downstream variant Downstream variant	D307N
Ca22chrRA_C_albicans_SC5314:31500:G:A	R	31500	G	A	SNP	0.0809414	113	0	1.23553	0.367784	0.000781161	Below exploratory threshold	MKC1 (CR_00120C_A) EPL1 (CR_00100C_A) CR_00110W_A CR_00130C_A	Coding sequence Upstream Downstream Downstream	Synonymous Upstream variant Downstream variant Downstream variant	Y301Y
Ca22chr1A_C_albicans_SC5314:1690824:G:A	1	1690824	G	A	SNP	0.0464968	68	86	1.18505	0.352856	0.000783822	Below exploratory threshold	FGR6-3 (C1_07770W_A) C1_07710C_A-C1_07770W_A	Upstream Intergenic	Upstream variant Intergenic variant		FGR6-3 (C1_07770W_A): WARNING_TRANSCRIPT_MULTIPLE_STOP_CODONS
Ca22chr5A_C_albicans_SC5314:833693:T:TTTG	5	833693	T	TTTG	INDEL	0.0100473	14	25	1.62677	0.484474	0.000785601	Below exploratory threshold	MTR10 (C5_03760C_A) GUK1 (C5_03790W_A) C5_03800W_A FAV2 (C5_03750W_A) C5_03770C_A C5_03780C_A C5_03760C_A-C5_03770C_A	Upstream Upstream Upstream Downstream Downstream Downstream Intergenic	Upstream variant Upstream variant Upstream variant Downstream variant Downstream variant Downstream variant Intergenic variant
Ca22chr2A_C_albicans_SC5314:1239470:G:A	2	1239470	G	A	SNP	0.00803674	13	0	3.14769	0.937612	0.00078754	Below exploratory threshold	FAA2-1 (C2_06070W_A) C2_06040C_A tM(CAU)3 (C2_06050C_A) C2_06060C_A C2_06090W_A CNT (C2_06020W_A) C2_06030W_A C2_06080C_A	Coding sequence Upstream Upstream Upstream Upstream Downstream Downstream Downstream	Synonymous Upstream variant Upstream variant Upstream variant Upstream variant Downstream variant Downstream variant Downstream variant	L158L
Ca22chr2A_C_albicans_SC5314:2040464:A:T	2	2040464	A	T	SNP	0.277586	416	1	-0.843898	0.251387	0.000788022	Below exploratory threshold	C2_09970C_A C2_09980W_A FCY21 (C2_09950W_A) C2_09960W_A YOR1 (C2_09990C_A) C2_09970C_A-C2_09980W_A	Upstream Upstream Downstream Downstream Downstream Intergenic	Upstream variant Upstream variant Downstream variant Downstream variant Downstream variant Intergenic variant
Ca22chr5A_C_albicans_SC5314:205784:T:C	5	205784	T	C	SNP	0.746269	712	0	-1.14079	0.33999	0.00079259	Below exploratory threshold	GIT4 (C5_00870C_A) GIT3 (C5_00880C_A) GIT2 (C5_00890C_A) URA4 (C5_00900C_A) C5_00880C_A-C5_00890C_A	Upstream Upstream Downstream Downstream Intergenic	Upstream variant Upstream variant Downstream variant Downstream variant Intergenic variant
Ca22chr1A_C_albicans_SC5314:2827688:T:TTGTTGC	1	2827688	T	TTGTTGC	INDEL	0.0103567	11	2	1.7916	0.534047	0.000794347	Below exploratory threshold	SEC2 (C1_12970C_A) BNI1 (C1_12960C_A) C1_12980W_A C1_12990W_A C1_13000W_A C1_13010W_A	Coding sequence Upstream Upstream Upstream Upstream Upstream	Disruptive in-frame insertion Upstream variant Upstream variant Upstream variant Upstream variant Upstream variant	Q571_Q572dup
Ca22chr6A_C_albicans_SC5314:919312:G:GGTTA	6	919312	G	GGTTA	INDEL	0.0167243	27	4	3.91313	1.16665	0.000796099	Below exploratory threshold	SPB1 (C6_04160C_A) SEC5 (C6_04170C_A) C6_04180W_A C6_04190C_A C6_04170C_A-C6_04180W_A	Upstream Upstream Upstream Downstream Intergenic	Upstream variant Upstream variant Upstream variant Downstream variant Intergenic variant
Ca22chr5A_C_albicans_SC5314:187541:TTGCTGC:T	5	187541	TTGCTGC	T	INDEL	0.00794621	10	53	3.11494	0.928698	0.000796252	Below exploratory threshold	C5_00790C_A FOL1 (C5_00770C_A) C5_00780C_A C5_00800C_A C5_00810C_A	Coding sequence Upstream Upstream Downstream Downstream	Disruptive in-frame deletion Upstream variant Upstream variant Downstream variant Downstream variant	S228_S229del
Ca22chr1A_C_albicans_SC5314:2795906:A:G	1	2795906	A	G	SNP	0.0166475	21	0	3.2355	0.965489	0.000804751	Below exploratory threshold	C1_12830C_A C1_12820C_A C1_12840W_A BLP1 (C1_12850W_A) RIB7 (C1_12810W_A) C1_12860C_A	Coding sequence Upstream Upstream Upstream Downstream Downstream	Synonymous Upstream variant Upstream variant Upstream variant Downstream variant Downstream variant	S125S	C1_12860C_A: WARNING_TRANSCRIPT_MULTIPLE_STOP_CODONS
Ca22chr3A_C_albicans_SC5314:1777423:C:T	3	1777423	C	T	SNP	0.0665901	82	0	1.13598	0.338993	0.000805077	Below exploratory threshold	C3_07850W_A C3_07800C_A SEC61 (C3_07810C_A) C3_07840C_A C3_07870W_A TIM8 (C3_07890W_A) C3_07910W_A C3_07920W_A STD1 (C3_07790W_A) C3_07820W_A FBP1 (C3_07830W_A) MRR2 (C3_07860C_A) C3_07880C_A C3_07900C_A	Coding sequence Upstream Upstream Upstream Upstream Upstream Upstream Upstream Downstream Downstream Downstream Downstream Downstream Downstream	Synonymous Upstream variant Upstream variant Upstream variant Upstream variant Upstream variant Upstream variant Upstream variant Downstream variant Downstream variant Downstream variant Downstream variant Downstream variant Downstream variant	F102F
Ca22chr4A_C_albicans_SC5314:671495:C:T	4	671495	C	T	SNP	0.140643	245	0	1.12482	0.335701	0.000806207	Below exploratory threshold	C4_03190W_A C4_03170W_A NCP1 (C4_03180W_A) C4_03200C_A C4_03230C_A	Coding sequence Downstream Downstream Downstream Downstream	Missense (non-synonymous) Downstream variant Downstream variant Downstream variant Downstream variant	S70F
Ca22chr7A_C_albicans_SC5314:849460:TCAACAACAACAACAACAACAAGGTCAACAAGCCCAA:T	7	849460	TCAACAACAACAACAACAACAAGGTCAACAAGCCCAA	T	INDEL	0.0137773	20	0	4.28306	1.27855	0.000808315	Below exploratory threshold	C7_03840W_A C7_03820C_A C7_03830C_A C7_03850W_A C7_03860W_A SLA2 (C7_03810W_A)	Coding sequence Upstream Upstream Upstream Upstream Downstream	Conservative in-frame deletion Upstream variant Upstream variant Upstream variant Upstream variant Downstream variant	G247_Q258del
Ca22chr1A_C_albicans_SC5314:1306675:G:A	1	1306675	G	A	SNP	0.432911	477	81	-0.546751	0.163216	0.00080854	Below exploratory threshold	C1_06250W_A MDM34 (C1_06230C_A) PGA50 (C1_06260W_A) C1_06270W_A	Coding sequence Upstream Upstream Upstream	Synonymous Upstream variant Upstream variant Upstream variant	V142V
Ca22chr6A_C_albicans_SC5314:794329:A:T	6	794329	A	T	SNP	0.00806452	14	3	-4.15392	1.24014	0.000809395	Below exploratory threshold	ALS1 (C6_03700W_A) ALS9 (C6_03710W_A)	Coding sequence Upstream	Synonymous Upstream variant	T1013T
Ca22chrRA_C_albicans_SC5314:1422633:GCA:G	R	1422633	GCA	G	INDEL	0.0215116	21	11	1.66507	0.497168	0.000810711	Below exploratory threshold	CR_06630W_A STE2 (CR_06610W_A) CR_06620W_A CR_06640C_A CR_06650C_A CR_06620W_A-CR_06630W_A	Upstream Downstream Downstream Downstream Downstream Intergenic	Upstream variant Downstream variant Downstream variant Downstream variant Downstream variant Intergenic variant
Ca22chr1A_C_albicans_SC5314:2589029:A:G	1	2589029	A	G	SNP	0.0149942	22	4	-2.99876	0.89553	0.000812247	Below exploratory threshold	C1_11800C_A tY(GUA)4 (C1_11830W_A) C1_11850W_A C1_11790W_A CAS1 (C1_11810W_A) tY(GUA)1 (C1_11820W_A) C1_11820W_A-C1_11830W_A	Upstream Upstream Upstream Downstream Downstream Downstream Intergenic	Upstream variant Upstream variant Upstream variant Downstream variant Downstream variant Downstream variant Intergenic variant
Ca22chr3A_C_albicans_SC5314:593160:G:A	3	593160	G	A	SNP	0.501149	684	1	1.21589	0.363134	0.000813044	Below exploratory threshold	tF(GAA)1 (C3_02730C_A) tR(UCU)1 (C3_02740C_A) C3_02750W_A C3_02710W_A C3_02720W_A C3_02760C_A C3_02740C_A-C3_02750W_A	Upstream Upstream Upstream Downstream Downstream Downstream Intergenic	Upstream variant Upstream variant Upstream variant Downstream variant Downstream variant Downstream variant Intergenic variant
Ca22chr3A_C_albicans_SC5314:1796853:A:C	3	1796853	A	C	SNP	0.00887199	13	82	2.33487	0.697461	0.000814963	Below exploratory threshold	C3_07980C_A C3_07980C_A-CHR_END	Upstream Intergenic	Upstream variant Intergenic variant
Ca22chr4A_C_albicans_SC5314:376936:C:T	4	376936	C	T	SNP	0.0183697	25	0	3.71615	1.11016	0.000815693	Below exploratory threshold	C4_01930C_A PHO89 (C4_01940W_A) C4_01910W_A DPM3 (C4_01920W_A) C4_01930C_A-C4_01940W_A	Upstream Upstream Downstream Downstream Intergenic	Upstream variant Upstream variant Downstream variant Downstream variant Intergenic variant
Ca22chr6A_C_albicans_SC5314:562748:C:T	6	562748	C	T	SNP	0.00688863	12	0	-4.77828	1.4276	0.000816674	Below exploratory threshold	C6_02720C_A SAP6 (C6_02710C_A) SAC6 (C6_02730W_A) C6_02740W_A LYS14 (C6_02750C_A)	Coding sequence Upstream Upstream Upstream Downstream	Synonymous Upstream variant Upstream variant Upstream variant Downstream variant	Q357Q
Ca22chr5A_C_albicans_SC5314:286769:T:C	5	286769	T	C	SNP	0.458668	633	0	0.887917	0.265282	0.000816706	Below exploratory threshold	SGE1 (C5_01270W_A) GPR1 (C5_01250W_A) C5_01260W_A NUF2 (C5_01280C_A) C5_01290C_A C5_01300C_A	Coding sequence Downstream Downstream Downstream Downstream Downstream	Synonymous Downstream variant Downstream variant Downstream variant Downstream variant Downstream variant	H12H
Ca22chr5A_C_albicans_SC5314:951063:T:C	5	951063	T	C	SNP	0.0631518	87	8	0.871686	0.260686	0.000826328	Below exploratory threshold	SAH1 (C5_04270C_A) GLN3 (C5_04280C_A) C5_04290C_A C5_04300C_A C5_04280C_A-C5_04290C_A	Upstream Upstream Downstream Downstream Intergenic	Upstream variant Upstream variant Downstream variant Downstream variant Intergenic variant
Ca22chr5A_C_albicans_SC5314:722933:A:T	5	722933	A	T	SNP	0.0268378	46	14	-1.26009	0.377038	0.000831517	Below exploratory threshold	C5_03170C_A C5_03210C_A C5_03170C_A-C5_03210C_A	Upstream Downstream Intergenic	Upstream variant Downstream variant Intergenic variant		C5_03210C_A: WARNING_TRANSCRIPT_NO_STOP_CODON
Ca22chr3A_C_albicans_SC5314:713954:G:T	3	713954	G	T	SNP	0.00861079	14	0	4.55476	1.36292	0.000832038	Below exploratory threshold	C3_03370C_A C3_03380W_A YAH1 (C3_03390C_A) VTI1 (C3_03400C_A) C3_03410C_A C3_03370C_A-C3_03380W_A	Upstream Upstream Downstream Downstream Downstream Intergenic	Upstream variant Upstream variant Downstream variant Downstream variant Downstream variant Intergenic variant
Ca22chr1A_C_albicans_SC5314:1572108:C:G	1	1572108	C	G	SNP	0.0126292	19	0	-3.52962	1.05623	0.000832605	Below exploratory threshold	tL(AAG)2 (C1_07310C_A) C1_07320W_A C1_07320W_A-C1_07330W_A	Upstream Downstream Intergenic	Upstream variant Downstream variant Intergenic variant
Ca22chrRA_C_albicans_SC5314:9377:C:A	R	9377	C	A	SNP	0.03053	50	3	-1.37792	0.412358	0.000833069	Below exploratory threshold	TLO1 (CR_00020W_A) CR_00010C_A tL(CAA)6 (CR_00030W_A) INO2 (CR_00050W_A) CR_00040C_A	Coding sequence Upstream Upstream Upstream Downstream	Missense (non-synonymous) Upstream variant Upstream variant Upstream variant Downstream variant	D89E
Ca22chr7A_C_albicans_SC5314:445362:CGATCAA:C	7	445362	CGATCAA	C	INDEL	0.468864	508	52	-0.507367	0.151901	0.000837419	Below exploratory threshold	HSP90 (C7_02030W_A) CUP9 (C7_02040C_A) C7_02030W_A-C7_02040C_A	Downstream Downstream Intergenic	Downstream variant Downstream variant Intergenic variant
Ca22chr1A_C_albicans_SC5314:867997:A:G	1	867997	A	G	SNP	0.568786	696	6	-0.675311	0.202219	0.00083928	Below exploratory threshold	IFD6 (C1_04140W_A) C1_04120C_A C1_04180W_A ERB1 (C1_04130W_A) C1_04150C_A C1_04160C_A HTA2 (C1_04170C_A) BST1 (C1_04190C_A)	Coding sequence Upstream Upstream Downstream Downstream Downstream Downstream Downstream	Synonymous Upstream variant Upstream variant Downstream variant Downstream variant Downstream variant Downstream variant Downstream variant	L206L
Ca22chr6A_C_albicans_SC5314:871032:G:A	6	871032	G	A	SNP	0.0130332	20	27	1.64763	0.493505	0.000841949	Below exploratory threshold	C6_03990C_A-C6_04030W_A	Intergenic	Intergenic variant
Ca22chr1A_C_albicans_SC5314:1676730:C:CTGAA	1	1676730	C	CTGAA	INDEL	0.383506	513	4	-0.601459	0.180165	0.000842693	Below exploratory threshold	C1_07690C_A VRG4 (C1_07700C_A) ADE4 (C1_07710C_A) C1_07700C_A-C1_07710C_A	Upstream Upstream Downstream Intergenic	Upstream variant Upstream variant Downstream variant Intergenic variant
Ca22chr6A_C_albicans_SC5314:662155:A:T	6	662155	A	T	SNP	0.213218	347	1	-1.10114	0.329886	0.000844047	Below exploratory threshold	C6_03150C_A MDL2 (C6_03140C_A) POL5 (C6_03120W_A) C6_03130W_A BMT6 (C6_03160C_A) MDR1 (C6_03170C_A)	Coding sequence Upstream Downstream Downstream Downstream Downstream	Synonymous Upstream variant Downstream variant Downstream variant Downstream variant Downstream variant	A284A
Ca22chr3A_C_albicans_SC5314:1127269:TGTC:T	3	1127269	TGTC	T	INDEL	0.0087007	12	9	2.10459	0.630538	0.000844536	Below exploratory threshold	RPS19A (C3_05200W_A) RHB1 (C3_05180W_A) MCA1 (C3_05190C_A) DYN1 (C3_05210C_A) C3_05180W_A-C3_05190C_A	Upstream Downstream Downstream Downstream Intergenic	Upstream variant Downstream variant Downstream variant Downstream variant Intergenic variant
Ca22chr7A_C_albicans_SC5314:268577:C:T	7	268577	C	T	SNP	0.076349	121	0	-1.72983	0.518277	0.000844905	Below exploratory threshold	GCN2 (C7_01330C_A) PSF1 (C7_01300C_A) C7_01310C_A MED11 (C7_01290W_A) C7_01320W_A	Coding sequence Upstream Upstream Downstream Downstream	Missense (non-synonymous) Upstream variant Upstream variant Downstream variant Downstream variant	D1609N
Ca22chr3A_C_albicans_SC5314:1796852:T:C	3	1796852	T	C	SNP	0.00883838	13	79	2.32784	0.697568	0.000846627	Below exploratory threshold	C3_07980C_A C3_07980C_A-CHR_END	Upstream Intergenic	Upstream variant Intergenic variant
Ca22chr7A_C_albicans_SC5314:63622:C:CCA	7	63622	C	CCA	INDEL	0.0315729	55	0	-1.44899	0.43422	0.000846925	Below exploratory threshold	SPL1 (C7_00390W_A) LEU2 (C7_00400W_A) DFI1 (C7_00360W_A) DCC1 (C7_00370W_A) C7_00380W_A C7_00410C_A	Coding sequence Upstream Downstream Downstream Downstream Downstream	Frameshift Upstream variant Downstream variant Downstream variant Downstream variant Downstream variant	G383fs
Ca22chr5A_C_albicans_SC5314:1187731:T:C	5	1187731	T	C	SNP	0.0119474	19	34	2.03881	0.610978	0.000846993	Below exploratory threshold	CTA24 (C5_05500C_A) C5_05510C_A C5_05500C_A-C5_05510C_A	Upstream Downstream Intergenic	Upstream variant Downstream variant Intergenic variant
Ca22chr5A_C_albicans_SC5314:212437:C:G	5	212437	C	G	SNP	0.752009	717	0	-1.14912	0.344422	0.000848778	Below exploratory threshold	GIT2 (C5_00890C_A) URA4 (C5_00900C_A) TRX2 (C5_00910C_A) C5_00920W_A TFS1 (C5_00930C_A) HAP5 (C5_00940C_A) C5_00950C_A C5_00910C_A-C5_00920W_A	Upstream Upstream Upstream Upstream Downstream Downstream Downstream Intergenic	Upstream variant Upstream variant Upstream variant Upstream variant Downstream variant Downstream variant Downstream variant Intergenic variant
Ca22chrRA_C_albicans_SC5314:1492852:T:C	R	1492852	T	C	SNP	0.00918485	15	0	4.31421	1.29341	0.000851387	Below exploratory threshold	CR_06970C_A ATX1 (CR_06950C_A) CR_06980W_A CR_06990W_A DSL1 (CR_06940W_A) CR_06960W_A	Coding sequence Upstream Upstream Upstream Downstream Downstream	Missense (non-synonymous) Upstream variant Upstream variant Upstream variant Downstream variant Downstream variant	D75G
Ca22chr1A_C_albicans_SC5314:1672026:T:C	1	1672026	T	C	SNP	0.258661	412	5	-1.11189	0.333372	0.000852104	Below exploratory threshold	C1_07690C_A HAP2 (C1_07680W_A) VRG4 (C1_07700C_A)	Coding sequence Downstream Downstream	Synonymous Downstream variant Downstream variant	V285V
Ca22chr7A_C_albicans_SC5314:365878:TTAG:T	7	365878	TTAG	T	INDEL	0.158816	261	43	-0.929019	0.278556	0.000852612	Below exploratory threshold	C7_01680C_A C7_01690W_A C7_01700W_A C7_01670W_A C7_01680C_A-C7_01690W_A	Upstream Upstream Upstream Downstream Intergenic	Upstream variant Upstream variant Upstream variant Downstream variant Intergenic variant
Ca22chr5A_C_albicans_SC5314:1144517:C:T	5	1144517	C	T	SNP	0.150976	243	0	-1.02464	0.30724	0.000853024	Below exploratory threshold	CAG1 (C5_05220W_A) C5_05200C_A PSY4 (C5_05260W_A) PCL5 (C5_05190W_A) C5_05210W_A COR1 (C5_05230C_A) C5_05240C_A C5_05250C_A C5_05270C_A	Coding sequence Upstream Upstream Downstream Downstream Downstream Downstream Downstream Downstream	Synonymous Upstream variant Upstream variant Downstream variant Downstream variant Downstream variant Downstream variant Downstream variant Downstream variant	N331N
Ca22chr1A_C_albicans_SC5314:2727640:A:G	1	2727640	A	G	SNP	0.0408046	62	1	2.6142	0.783993	0.000854633	Below exploratory threshold	tW(CCA)1 (C1_12500C_A) RAX2 (C1_12510W_A) PEP1 (C1_12490W_A) C1_12500C_A-C1_12510W_A	Upstream Upstream Downstream Intergenic	Upstream variant Upstream variant Downstream variant Intergenic variant
Ca22chr5A_C_albicans_SC5314:289494:A:G	5	289494	A	G	SNP	0.0172216	24	0	3.34128	1.00242	0.00085847	Below exploratory threshold	NUF2 (C5_01280C_A) C5_01310W_A C5_01260W_A SGE1 (C5_01270W_A) C5_01290C_A C5_01300C_A	Coding sequence Upstream Downstream Downstream Downstream Downstream	Synonymous Upstream variant Downstream variant Downstream variant Downstream variant Downstream variant	N205N
Ca22chr4A_C_albicans_SC5314:523542:A:G	4	523542	A	G	SNP	0.012987	19	24	2.28741	0.686819	0.000867102	Below exploratory threshold	RGT1 (C4_02540W_A) ARG83 (C4_02530W_A) EMP70 (C4_02550C_A) C4_02530W_A-C4_02540W_A	Upstream Downstream Downstream Intergenic	Upstream variant Downstream variant Downstream variant Intergenic variant
Ca22chr1A_C_albicans_SC5314:2084202:C:T	1	2084202	C	T	SNP	0.00803674	13	0	3.1736	0.953021	0.000868312	Below exploratory threshold	NUP188 (C1_09450C_A) ERG12 (C1_09460W_A) C1_09430W_A C1_09440W_A C1_09470C_A	Coding sequence Upstream Downstream Downstream Downstream	Missense (non-synonymous) Upstream variant Downstream variant Downstream variant Downstream variant	G923R
Ca22chr1A_C_albicans_SC5314:2537845:A:G	1	2537845	A	G	SNP	0.00803674	13	0	3.1736	0.953021	0.000868312	Below exploratory threshold	CTA3 (C1_11540C_A) C1_11530C_A GAR1 (C1_11550W_A) C1_11570W_A C1_11580W_A PLD1 (C1_11590W_A) C1_11560C_A	Coding sequence Upstream Upstream Upstream Upstream Upstream Downstream	Synonymous Upstream variant Upstream variant Upstream variant Upstream variant Upstream variant Downstream variant	N33N
Ca22chr3A_C_albicans_SC5314:1215858:T:TA	3	1215858	T	TA	INDEL	0.0060024	7	38	2.08172	0.625134	0.000868321	Below exploratory threshold	C3_05440C_A C3_05450C_A C3_05440C_A-C3_05450C_A	Upstream Downstream Intergenic	Upstream variant Downstream variant Intergenic variant
Ca22chr7A_C_albicans_SC5314:856839:CGTGGTGGTG:C	7	856839	CGTGGTGGTG	C	INDEL	0.0220418	27	9	1.69087	0.507866	0.000870443	Below exploratory threshold	C7_03880C_A C7_03900W_A OGG1 (C7_03910W_A) C7_03850W_A C7_03860W_A RAD6 (C7_03870W_A) C7_03890C_A RPP1B (C7_03920C_A)	Coding sequence Upstream Upstream Downstream Downstream Downstream Downstream Downstream	Disruptive in-frame deletion Upstream variant Upstream variant Downstream variant Downstream variant Downstream variant Downstream variant Downstream variant	P39_P41del
Ca22chr2A_C_albicans_SC5314:403541:G:T	2	403541	G	T	SNP	0.00516648	9	0	-5.45691	1.63925	0.000871897	Below exploratory threshold	FMO1 (C2_02060C_A) C2_02050C_A SPR3 (C2_02070W_A) C2_02080W_A C2_02090W_A	Coding sequence Upstream Upstream Upstream Upstream	Missense (non-synonymous) Upstream variant Upstream variant Upstream variant Upstream variant	T170N
Ca22chr5A_C_albicans_SC5314:101135:TC:T	5	101135	TC	T	INDEL	0.00804598	14	1	2.57596	0.773843	0.000872233	Below exploratory threshold	C5_00510W_A C5_00520W_A C5_00530W_A NAM7 (C5_00500W_A) C5_00500W_A-C5_00510W_A	Upstream Upstream Upstream Downstream Intergenic	Upstream variant Upstream variant Upstream variant Downstream variant Intergenic variant
Ca22chr2A_C_albicans_SC5314:1951908:T:C	2	1951908	T	C	SNP	0.00716846	12	34	-2.09811	0.630585	0.000877075	Below exploratory threshold	EAP1 (C2_09530W_A) CCT2 (C2_09520C_A) C2_09540W_A C2_09550C_A C2_09560C_A	Coding sequence Upstream Upstream Downstream Downstream	Synonymous Upstream variant Upstream variant Downstream variant Downstream variant	S233S
Ca22chr1A_C_albicans_SC5314:2703674:C:T	1	2703674	C	T	SNP	0.0258324	35	0	2.46581	0.741122	0.000877457	Below exploratory threshold	RPL27A (C1_12390C_A) C1_12400C_A PKH2 (C1_12410C_A) C1_12420C_A C1_12430W_A C1_12440W_A C1_12420C_A-C1_12430W_A	Upstream Upstream Upstream Upstream Upstream Upstream Intergenic	Upstream variant Upstream variant Upstream variant Upstream variant Upstream variant Upstream variant Intergenic variant		PKH2 (C1_12410C_A): WARNING_TRANSCRIPT_NO_STOP_CODON
Ca22chr1A_C_albicans_SC5314:2841938:A:T	1	2841938	A	T	SNP	0.135476	169	0	-1.44267	0.433648	0.000878417	Below exploratory threshold	C1_13060C_A C1_13030C_A C1_13040C_A RPL14 (C1_13050W_A) FAD3 (C1_13070C_A)	Coding sequence Upstream Upstream Downstream Downstream	Synonymous Upstream variant Upstream variant Downstream variant Downstream variant	G435G
Ca22chr4A_C_albicans_SC5314:1171417:G:C	4	1171417	G	C	SNP	0.0097589	12	0	2.51342	0.755622	0.000880084	Below exploratory threshold	PUF3 (C4_05370W_A) C4_05360C_A C4_05390W_A C4_05350W_A C4_05380C_A C4_05400C_A	Coding sequence Upstream Upstream Downstream Downstream Downstream	Missense (non-synonymous) Upstream variant Upstream variant Downstream variant Downstream variant Downstream variant	G132A
Ca22chrRA_C_albicans_SC5314:1495299:T:A	R	1495299	T	A	SNP	0.0197674	32	11	-2.66482	0.801192	0.000880811	Below exploratory threshold	CR_06970C_A CR_06990W_A CR_06960W_A CR_06980W_A POL2 (CR_07000C_A) CR_06980W_A-CR_06990W_A	Upstream Upstream Downstream Downstream Downstream Intergenic	Upstream variant Upstream variant Downstream variant Downstream variant Downstream variant Intergenic variant
Ca22chr3A_C_albicans_SC5314:592664:ATT:A	3	592664	ATT	A	INDEL	0.0437788	60	3	0.949158	0.285421	0.000882709	Below exploratory threshold	tF(GAA)1 (C3_02730C_A) tR(UCU)1 (C3_02740C_A) C3_02750W_A C3_02710W_A C3_02720W_A C3_02760C_A C3_02740C_A-C3_02750W_A	Upstream Upstream Upstream Downstream Downstream Downstream Intergenic	Upstream variant Upstream variant Upstream variant Downstream variant Downstream variant Downstream variant Intergenic variant
Ca22chrRA_C_albicans_SC5314:938069:A:C	R	938069	A	C	SNP	0.00899281	15	37	2.17791	0.654954	0.00088327	Below exploratory threshold	SRV2 (CR_04190W_A) ARP5 (CR_04180C_A) YDJ1 (CR_04200W_A) CR_04170W_A QDR1 (CR_04210C_A)	Coding sequence Upstream Upstream Downstream Downstream	Synonymous Upstream variant Upstream variant Downstream variant Downstream variant	P291P
Ca22chr2A_C_albicans_SC5314:2089256:T:C	2	2089256	T	C	SNP	0.0568312	99	0	-1.08921	0.327573	0.000883879	Below exploratory threshold	C2_10160W_A IFR1 (C2_10180W_A) ECS1 (C2_10150W_A) C2_10170C_A	Coding sequence Upstream Downstream Downstream	Synonymous Upstream variant Downstream variant Downstream variant	T187T
Ca22chr5A_C_albicans_SC5314:12716:A:G	5	12716	A	G	SNP	0.00984936	9	8	1.82675	0.549509	0.000886295	Below exploratory threshold	THS1 (C5_00110C_A) C5_00060C_A C5_00080C_A C5_00090C_A C5_00100C_A C5_00120W_A CDC11 (C5_00070W_A) C5_00130C_A C5_00140C_A C5_00150C_A	Coding sequence Upstream Upstream Upstream Upstream Upstream Downstream Downstream Downstream Downstream	Synonymous Upstream variant Upstream variant Upstream variant Upstream variant Upstream variant Downstream variant Downstream variant Downstream variant Downstream variant	I653I
Ca22chr3A_C_albicans_SC5314:347488:AC:A	3	347488	AC	A	INDEL	0.00861079	15	0	2.40429	0.723316	0.000887423	Below exploratory threshold	ZCF7 (C3_01580W_A) C3_01590W_A PPH21 (C3_01600W_A) C3_01560W_A C3_01570W_A C3_01570W_A-C3_01580W_A	Upstream Upstream Upstream Downstream Downstream Intergenic	Upstream variant Upstream variant Upstream variant Downstream variant Downstream variant Intergenic variant
Ca22chr5A_C_albicans_SC5314:65951:G:A	5	65951	G	A	SNP	0.661883	661	0	-0.904068	0.272217	0.000896536	Below exploratory threshold	C5_00350C_A C5_00330C_A COF1 (C5_00370W_A) C5_00380W_A EIP1 (C5_00340W_A) tS(CAG)1 (C5_00360C_A)	Coding sequence Upstream Upstream Upstream Downstream Downstream	Synonymous Upstream variant Upstream variant Upstream variant Downstream variant Downstream variant	P34P
Ca22chr3A_C_albicans_SC5314:926471:G:A	3	926471	G	A	SNP	0.440299	599	0	-1.08541	0.326862	0.000897951	Below exploratory threshold	C3_04440C_A C3_04450C_A C3_04460W_A PKC1 (C3_04470W_A) C3_04420W_A RIP1 (C3_04430W_A) C3_04450C_A-C3_04460W_A	Upstream Upstream Upstream Upstream Downstream Downstream Intergenic	Upstream variant Upstream variant Upstream variant Upstream variant Downstream variant Downstream variant Intergenic variant
Ca22chr1A_C_albicans_SC5314:2970036:C:T	1	2970036	C	T	SNP	0.0137773	15	0	2.41847	0.728353	0.000898671	Below exploratory threshold	C1_13560W_A NUP49 (C1_13550C_A) C1_13530W_A GUP1 (C1_13540W_A)	Coding sequence Upstream Downstream Downstream	Missense (non-synonymous) Upstream variant Downstream variant Downstream variant	H41Y
Ca22chr3A_C_albicans_SC5314:218259:C:T	3	218259	C	T	SNP	0.00574713	9	1	2.74114	0.825753	0.000901588	Below exploratory threshold	C3_01070C_A PRM9 (C3_01040C_A) C3_01050C_A MRPL33 (C3_01080W_A) C3_01090W_A C3_01100W_A ARP9 (C3_01030W_A) C3_01060W_A	Coding sequence Upstream Upstream Upstream Upstream Upstream Downstream Downstream	Missense (non-synonymous) Upstream variant Upstream variant Upstream variant Upstream variant Upstream variant Downstream variant Downstream variant	D566N
Ca22chr6A_C_albicans_SC5314:959217:T:A	6	959217	T	A	SNP	0.00640279	11	12	-3.88597	1.17065	0.000901746	Below exploratory threshold	C6_04320C_A NOP8 (C6_04330W_A) C6_04340W_A FLO8 (C6_04350C_A) C6_04340W_A-C6_04350C_A	Upstream Downstream Downstream Downstream Intergenic	Upstream variant Downstream variant Downstream variant Downstream variant Intergenic variant
Ca22chr1A_C_albicans_SC5314:2937173:G:A	1	2937173	G	A	SNP	0.00574053	10	0	-4.67968	1.40989	0.000902795	Below exploratory threshold	OFI1 (C1_13440C_A) C1_13430C_A	Coding sequence Upstream	Missense (non-synonymous) Upstream variant	P65S
Ca22chr1A_C_albicans_SC5314:2937174:C:A	1	2937174	C	A	SNP	0.00574053	10	0	-4.67968	1.40989	0.000902795	Below exploratory threshold	OFI1 (C1_13440C_A) C1_13430C_A	Coding sequence Upstream	Missense (non-synonymous) Upstream variant	M64I
Ca22chr1A_C_albicans_SC5314:3023571:G:A	1	3023571	G	A	SNP	0.250918	305	54	0.509763	0.153589	0.00090337	Below exploratory threshold	C1_13750C_A C1_13770C_A MYO2 (C1_13780W_A) KAR9 (C1_13740W_A) AGM1 (C1_13760W_A) C1_13770C_A-C1_13780W_A	Upstream Upstream Upstream Downstream Downstream Intergenic	Upstream variant Upstream variant Upstream variant Downstream variant Downstream variant Intergenic variant
Ca22chr1A_C_albicans_SC5314:1688686:T:C	1	1688686	T	C	SNP	0.0140073	21	50	1.84058	0.554612	0.000904455	Below exploratory threshold	FGR6-3 (C1_07770W_A) C1_07710C_A-C1_07770W_A	Upstream Intergenic	Upstream variant Intergenic variant		FGR6-3 (C1_07770W_A): WARNING_TRANSCRIPT_MULTIPLE_STOP_CODONS
Ca22chr2A_C_albicans_SC5314:1542065:G:A	2	1542065	G	A	SNP	0.00803674	14	0	2.81132	0.847151	0.000904827	Below exploratory threshold	SWR1 (C2_07560W_A) C2_07530C_A RNR22 (C2_07570W_A) C2_07540W_A C2_07550W_A	Coding sequence Upstream Upstream Downstream Downstream	Missense (non-synonymous) Upstream variant Upstream variant Downstream variant Downstream variant	M774I
Ca22chr1A_C_albicans_SC5314:250657:C:T	1	250657	C	T	SNP	0.010333	16	0	3.0869	0.930315	0.000906264	Below exploratory threshold	C1_01250W_A C1_01220C_A CTA9 (C1_01270W_A) C1_01210W_A IFD3 (C1_01240W_A) TRS20 (C1_01260C_A) MED22 (C1_01280C_A) C1_01290C_A	Coding sequence Upstream Upstream Downstream Downstream Downstream Downstream Downstream	Synonymous Upstream variant Upstream variant Downstream variant Downstream variant Downstream variant Downstream variant Downstream variant	F185F
Ca22chr6A_C_albicans_SC5314:946229:C:CCACTAT	6	946229	C	CCACTAT	INDEL	0.0419622	69	25	-1.29223	0.389516	0.000908206	Below exploratory threshold	C6_04280W_A C6_04290W_A C6_04300W_A CDC39 (C6_04270W_A) C6_04270W_A-C6_04280W_A	Upstream Upstream Upstream Downstream Intergenic	Upstream variant Upstream variant Upstream variant Downstream variant Intergenic variant
Ca22chr6A_C_albicans_SC5314:1033083:C:G	6	1033083	C	G	SNP	0.0296167	51	10	1.42668	0.430234	0.000913004	Below exploratory threshold	C6_04650W_A C6_04650W_A-CHR_END	Downstream Intergenic	Downstream variant Intergenic variant
Ca22chr2A_C_albicans_SC5314:2043240:C:T	2	2043240	C	T	SNP	0.336969	465	0	-0.973641	0.293694	0.000915916	Below exploratory threshold	YOR1 (C2_09990C_A) C2_09970C_A C2_09980W_A	Coding sequence Upstream Downstream	Missense (non-synonymous) Upstream variant Downstream variant	S1353N
Ca22chr3A_C_albicans_SC5314:1298947:A:G	3	1298947	A	G	SNP	0.00516648	9	0	2.8699	0.865751	0.000916686	Below exploratory threshold	C3_05800W_A CRZ1 (C3_05780C_A) C3_05790C_A SKN1 (C3_05810C_A)	Coding sequence Upstream Upstream Downstream	Missense (non-synonymous) Upstream variant Upstream variant Downstream variant	N55D
Ca22chr3A_C_albicans_SC5314:1298950:A:G	3	1298950	A	G	SNP	0.00516648	9	0	2.8699	0.865751	0.000916686	Below exploratory threshold	C3_05800W_A CRZ1 (C3_05780C_A) C3_05790C_A SKN1 (C3_05810C_A)	Coding sequence Upstream Upstream Downstream	Missense (non-synonymous) Upstream variant Upstream variant Downstream variant	K56E
Ca22chr1A_C_albicans_SC5314:1558467:A:G	1	1558467	A	G	SNP	0.129162	222	0	1.97322	0.595293	0.000917395	Below exploratory threshold	SEC34 (C1_07270W_A) ALG9 (C1_07250C_A) C1_07260C_A C1_07290W_A YPD1 (C1_07240W_A) C1_07280C_A	Coding sequence Upstream Upstream Upstream Downstream Downstream	Missense (non-synonymous) Upstream variant Upstream variant Upstream variant Downstream variant Downstream variant	N116S
Ca22chr3A_C_albicans_SC5314:1627560:C:G	3	1627560	C	G	SNP	0.0117096	13	17	1.50899	0.455384	0.000920832	Below exploratory threshold	C3_07100C_A C3_07110W_A C3_07120W_A HHT1 (C3_07090W_A) C3_07100C_A-C3_07110W_A	Upstream Upstream Upstream Downstream Intergenic	Upstream variant Upstream variant Upstream variant Downstream variant Intergenic variant
Ca22chr5A_C_albicans_SC5314:216315:G:A	5	216315	G	A	SNP	0.00803674	12	0	2.73881	0.826597	0.000921834	Below exploratory threshold	C5_00950C_A TRX2 (C5_00910C_A) TFS1 (C5_00930C_A) HAP5 (C5_00940C_A) tE(UUC)4 (C5_00960W_A) tE(UUC)3 (C5_00970W_A) TRY3 (C5_00980W_A) tQ(CUG)1 (C5_00990W_A) C5_00920W_A C5_01000C_A	Coding sequence Upstream Upstream Upstream Upstream Upstream Upstream Upstream Downstream Downstream	Synonymous Upstream variant Upstream variant Upstream variant Upstream variant Upstream variant Upstream variant Upstream variant Downstream variant Downstream variant	F321F
Ca22chr6A_C_albicans_SC5314:973096:GCAA:G	6	973096	GCAA	G	INDEL	0.00995025	16	67	1.78141	0.537675	0.000922433	Below exploratory threshold	ALS2 (C6_04380W_A) C6_04370W_A	Coding sequence Downstream	Disruptive in-frame deletion Downstream variant	T629del
Ca22chr2A_C_albicans_SC5314:2086426:T:C	2	2086426	T	C	SNP	0.199309	316	3	1.13522	0.342678	0.0009237	Below exploratory threshold	C2_10160W_A UBP8 (C2_10140W_A) ECS1 (C2_10150W_A) C2_10170C_A C2_10150W_A-C2_10160W_A	Upstream Downstream Downstream Downstream Intergenic	Upstream variant Downstream variant Downstream variant Downstream variant Intergenic variant
Ca22chr5A_C_albicans_SC5314:246322:A:AT	5	246322	A	AT	INDEL	0.011323	16	32	1.60346	0.484489	0.000934366	Below exploratory threshold	CLN3 (C5_01100C_A) C5_01100C_A-C5_01110W_A	Upstream Intergenic	Upstream variant Intergenic variant
Ca22chr5A_C_albicans_SC5314:598884:A:AG	5	598884	A	AG	INDEL	0.00749712	13	4	2.36281	0.714042	0.000936066	Below exploratory threshold	IFH1 (C5_02650C_A) BUR2 (C5_02670W_A) C5_02640W_A C5_02660C_A C5_02650C_A-C5_02660C_A	Upstream Upstream Downstream Downstream Intergenic	Upstream variant Upstream variant Downstream variant Downstream variant Intergenic variant
Ca22chr1A_C_albicans_SC5314:3024767:A:G	1	3024767	A	G	SNP	0.00746269	10	0	3.40071	1.0278	0.000937261	Below exploratory threshold	C1_13750C_A C1_13770C_A MYO2 (C1_13780W_A) KAR9 (C1_13740W_A) AGM1 (C1_13760W_A) C1_13770C_A-C1_13780W_A	Upstream Upstream Upstream Downstream Downstream Intergenic	Upstream variant Upstream variant Upstream variant Downstream variant Downstream variant Intergenic variant
Ca22chr3A_C_albicans_SC5314:430260:G:A	3	430260	G	A	SNP	0.0195178	34	0	1.65648	0.500697	0.000938473	Below exploratory threshold	POX1-3 (C3_01960C_A) C3_01940C_A C3_01950C_A PXP2 (C3_01930W_A) C3_01970C_A	Coding sequence Upstream Upstream Downstream Downstream	Synonymous Upstream variant Upstream variant Downstream variant Downstream variant	V451V
Ca22chr2A_C_albicans_SC5314:2143194:G:A	2	2143194	G	A	SNP	0.0817031	141	2	-1.01719	0.307498	0.000939733	Below exploratory threshold	HEM3 (C2_10360C_A) C2_10360C_A-C2_10420W_A	Upstream Intergenic	Upstream variant Intergenic variant
Ca22chr2A_C_albicans_SC5314:2153290:T:C	2	2153290	T	C	SNP	0.147093	251	11	0.668069	0.202007	0.000942465	Below exploratory threshold	FGR6-4 (C2_10420W_A) FGR29 (C2_10430C_A) C2_10420W_A-C2_10430C_A	Downstream Downstream Intergenic	Downstream variant Downstream variant Intergenic variant
Ca22chr1A_C_albicans_SC5314:2376219:G:T	1	2376219	G	T	SNP	0.00688863	12	0	-6.1215	1.851	0.000942568	Below exploratory threshold	C1_10710C_A TCB1 (C1_10680C_A) NIT3 (C1_10700C_A) C1_10690W_A MNN2 (C1_10720C_A)	Coding sequence Upstream Upstream Downstream Downstream	Missense (non-synonymous) Upstream variant Upstream variant Downstream variant Downstream variant	P473Q
Ca22chr1A_C_albicans_SC5314:2484685:T:C	1	2484685	T	C	SNP	0.00688863	12	0	-6.1215	1.851	0.000942568	Below exploratory threshold	C1_11300C_A PSP1 (C1_11310C_A) PRM1 (C1_11340W_A) C1_11320C_A SMT3 (C1_11330C_A) C1_11310C_A-C1_11320C_A	Upstream Upstream Upstream Downstream Downstream Intergenic	Upstream variant Upstream variant Upstream variant Downstream variant Downstream variant Intergenic variant
Ca22chrRA_C_albicans_SC5314:272522:T:C	R	272522	T	C	SNP	0.0769231	134	0	1.46372	0.44264	0.000943734	Below exploratory threshold	CR_01170W_A CR_01180W_A CR_01160W_A SFT1 (CR_01190C_A)	Coding sequence Upstream Downstream Downstream	Synonymous Upstream variant Downstream variant Downstream variant	L890L
Ca22chr5A_C_albicans_SC5314:259765:C:G	5	259765	C	G	SNP	0.41791	543	0	-0.835655	0.252776	0.000946702	Below exploratory threshold	CYC3 (C5_01130W_A) C5_01120W_A C5_01140C_A C5_01120W_A-C5_01130W_A	Upstream Downstream Downstream Intergenic	Upstream variant Downstream variant Downstream variant Intergenic variant		C5_01120W_A: WARNING_TRANSCRIPT_MULTIPLE_STOP_CODONS
Ca22chr3A_C_albicans_SC5314:974494:TG:T	3	974494	TG	T	INDEL	0.00516648	9	0	3.03557	0.91832	0.000947853	Below exploratory threshold	STP1 (C3_04580C_A) MEA1 (C3_04610W_A) C3_04600C_A C3_04620C_A C3_04590W_A	Upstream Upstream Downstream Downstream Intron	Upstream variant Upstream variant Downstream variant Downstream variant Intron variant
Ca22chr1A_C_albicans_SC5314:2011013:C:T	1	2011013	C	T	SNP	0.0206659	29	0	3.661	1.10784	0.000951007	Below exploratory threshold	CTA8 (C1_09170W_A) LYS143 (C1_09180W_A) AOX1 (C1_09160W_A)	Coding sequence Upstream Downstream	Missense (non-synonymous) Upstream variant Downstream variant	L252F
Ca22chr7A_C_albicans_SC5314:581721:C:T	7	581721	C	T	SNP	0.283582	494	0	0.800648	0.242306	0.000952178	Below exploratory threshold	FGR6-1 (C7_02750W_A) C7_02690C_A-C7_02750W_A	Upstream Intergenic	Upstream variant Intergenic variant		FGR6-1 (C7_02750W_A): WARNING_TRANSCRIPT_MULTIPLE_STOP_CODONS
Ca22chr1A_C_albicans_SC5314:868000:G:A	1	868000	G	A	SNP	0.558314	685	5	-0.652851	0.197639	0.000955732	Below exploratory threshold	IFD6 (C1_04140W_A) C1_04120C_A C1_04180W_A ERB1 (C1_04130W_A) C1_04150C_A C1_04160C_A HTA2 (C1_04170C_A) BST1 (C1_04190C_A)	Coding sequence Upstream Upstream Downstream Downstream Downstream Downstream Downstream	Synonymous Upstream variant Upstream variant Downstream variant Downstream variant Downstream variant Downstream variant Downstream variant	L207L
Ca22chr5A_C_albicans_SC5314:1144330:C:T	5	1144330	C	T	SNP	0.0143513	18	0	2.88098	0.872212	0.000956315	Below exploratory threshold	CAG1 (C5_05220W_A) C5_05200C_A PSY4 (C5_05260W_A) PCL5 (C5_05190W_A) C5_05210W_A COR1 (C5_05230C_A) C5_05240C_A C5_05250C_A C5_05270C_A	Coding sequence Upstream Upstream Downstream Downstream Downstream Downstream Downstream Downstream	Missense (non-synonymous) Upstream variant Upstream variant Downstream variant Downstream variant Downstream variant Downstream variant Downstream variant Downstream variant	S269L
Ca22chr5A_C_albicans_SC5314:241592:G:T	5	241592	G	T	SNP	0.62788	681	3	-0.942301	0.285362	0.000959537	Below exploratory threshold	CLN3 (C5_01100C_A) C5_01090C_A-C5_01100C_A	Downstream Intergenic	Downstream variant Intergenic variant
Ca22chr5A_C_albicans_SC5314:241594:A:C	5	241594	A	C	SNP	0.62788	681	3	-0.942301	0.285362	0.000959537	Below exploratory threshold	CLN3 (C5_01100C_A) C5_01090C_A-C5_01100C_A	Downstream Intergenic	Downstream variant Intergenic variant
Ca22chr1A_C_albicans_SC5314:1300043:A:G	1	1300043	A	G	SNP	0.385024	574	23	0.681775	0.206466	0.000959585	Below exploratory threshold	C1_06220C_A C1_06200W_A BUD16 (C1_06210W_A) MDM34 (C1_06230C_A) C1_06220C_A-C1_06230C_A	Upstream Downstream Downstream Downstream Intergenic	Upstream variant Downstream variant Downstream variant Downstream variant Intergenic variant
Ca22chr1A_C_albicans_SC5314:1300045:T:G	1	1300045	T	G	SNP	0.385024	574	23	0.681775	0.206466	0.000959585	Below exploratory threshold	C1_06220C_A C1_06200W_A BUD16 (C1_06210W_A) MDM34 (C1_06230C_A) C1_06220C_A-C1_06230C_A	Upstream Downstream Downstream Downstream Intergenic	Upstream variant Downstream variant Downstream variant Downstream variant Intergenic variant
Ca22chr1A_C_albicans_SC5314:1332369:C:A	1	1332369	C	A	SNP	0.00863061	15	2	2.17296	0.658238	0.000962823	Below exploratory threshold	C1_06300W_A C1_06310W_A C1_06290C_A-C1_06300W_A	Upstream Upstream Intergenic	Upstream variant Upstream variant Intergenic variant
Ca22chr5A_C_albicans_SC5314:1182940:A:T	5	1182940	A	T	SNP	0.0191083	30	86	1.71678	0.520053	0.000962885	Below exploratory threshold	HTS1 (C5_05490C_A) CTA24 (C5_05500C_A) EST1 (C5_05470W_A) DES1 (C5_05480W_A) C5_05500C_A-C5_05510C_A	Upstream Upstream Downstream Downstream Intergenic	Upstream variant Upstream variant Downstream variant Downstream variant Intergenic variant
Ca22chr5A_C_albicans_SC5314:307138:A:G	5	307138	A	G	SNP	0.0154994	25	0	-3.32802	1.00857	0.000967694	Below exploratory threshold	CFL5 (C5_01380W_A) CFL4 (C5_01360W_A) SNM1 (C5_01390C_A) C5_01360W_A-C5_01380W_A	Upstream Downstream Downstream Intergenic	Upstream variant Downstream variant Downstream variant Intergenic variant
Ca22chr5A_C_albicans_SC5314:307201:C:T	5	307201	C	T	SNP	0.0154994	25	0	-3.32802	1.00857	0.000967694	Below exploratory threshold	CFL5 (C5_01380W_A) CFL4 (C5_01360W_A) SNM1 (C5_01390C_A) C5_01360W_A-C5_01380W_A	Upstream Downstream Downstream Intergenic	Upstream variant Downstream variant Downstream variant Intergenic variant
Ca22chr4A_C_albicans_SC5314:1137368:C:T	4	1137368	C	T	SNP	0.300461	459	4	-0.800317	0.242555	0.000968494	Below exploratory threshold	C4_05230C_A VPH1 (C4_05240C_A) C4_05250W_A C4_05240C_A-C4_05250W_A	Upstream Upstream Upstream Intergenic	Upstream variant Upstream variant Upstream variant Intergenic variant
Ca22chr2A_C_albicans_SC5314:2177225:C:T	2	2177225	C	T	SNP	0.00631458	10	0	-4.10232	1.2435	0.000970282	Below exploratory threshold	GCN1 (C2_10550C_A) SGS1 (C2_10570W_A) ZSF1 (C2_10560C_A)	Coding sequence Upstream Downstream	Synonymous Upstream variant Downstream variant	K663K
Ca22chr4A_C_albicans_SC5314:1087909:G:A	4	1087909	G	A	SNP	0.791045	842	0	-1.25828	0.381463	0.000971802	Below exploratory threshold	SRB8 (C4_05090C_A) ARG8 (C4_05070C_A) C4_05080C_A MYO5 (C4_05100C_A)	Coding sequence Upstream Upstream Downstream	Synonymous Upstream variant Upstream variant Downstream variant	F1281F
Ca22chr6A_C_albicans_SC5314:903883:C:T	6	903883	C	T	SNP	0.0925287	139	1	1.8781	0.56963	0.000977075	Below exploratory threshold	ALS4 (C6_04130C_A) C6_04140C_A	Coding sequence Downstream	Missense (non-synonymous) Downstream variant	R291K
Ca22chr2A_C_albicans_SC5314:2066701:T:A	2	2066701	T	A	SNP	0.278935	409	7	-0.808057	0.245092	0.000977369	Below exploratory threshold	C2_10060C_A RAP1 (C2_10080W_A) CWC22 (C2_10100W_A) C2_10050W_A C2_10070W_A C2_10090C_A C2_10070W_A-C2_10080W_A	Upstream Upstream Upstream Downstream Downstream Downstream Intergenic	Upstream variant Upstream variant Upstream variant Downstream variant Downstream variant Downstream variant Intergenic variant
Ca22chrRA_C_albicans_SC5314:1553911:GCGGGGC:G	R	1553911	GCGGGGC	G	INDEL	0.0817031	134	2	-1.6073	0.487582	0.000979063	Below exploratory threshold	CR_07120C_A CR_07110C_A FLC2 (CR_07100W_A) ALK8 (CR_07130C_A) CR_07140C_A	Coding sequence Upstream Downstream Downstream Downstream	Conservative in-frame deletion Upstream variant Downstream variant Downstream variant Downstream variant	A145_P146del
Ca22chr3A_C_albicans_SC5314:603022:T:C	3	603022	T	C	SNP	0.163594	270	3	-1.13644	0.344802	0.000981023	Below exploratory threshold	C3_02760C_A C3_02770C_A C3_02790W_A ADH4 (C3_02800W_A) SES1 (C3_02780W_A) FAA21 (C3_02810C_A) C3_02780W_A-C3_02790W_A	Upstream Upstream Upstream Upstream Downstream Downstream Intergenic	Upstream variant Upstream variant Upstream variant Upstream variant Downstream variant Downstream variant Intergenic variant
Ca22chr1A_C_albicans_SC5314:2589766:C:T	1	2589766	C	T	SNP	0.142117	204	2	-1.15381	0.350081	0.000981303	Below exploratory threshold	C1_11800C_A C1_11850W_A CAS1 (C1_11810W_A) tY(GUA)1 (C1_11820W_A) tY(GUA)4 (C1_11830W_A) C1_11830W_A-C1_11850W_A	Upstream Upstream Downstream Downstream Downstream Intergenic	Upstream variant Upstream variant Downstream variant Downstream variant Downstream variant Intergenic variant
Ca22chr2A_C_albicans_SC5314:2050240:G:T	2	2050240	G	T	SNP	0.292193	443	0	-0.956445	0.290225	0.000982382	Below exploratory threshold	YOR1 (C2_09990C_A) C2_10000C_A C2_10010C_A C2_10020C_A MP65 (C2_10030C_A) C2_10010C_A-C2_10020C_A	Upstream Upstream Upstream Downstream Downstream Intergenic	Upstream variant Upstream variant Upstream variant Downstream variant Downstream variant Intergenic variant
Ca22chrRA_C_albicans_SC5314:1417449:C:T	R	1417449	C	T	SNP	0.799287	808	29	1.09053	0.330947	0.000983643	Below exploratory threshold	CR_06600C_A STE2 (CR_06610W_A) CR_06620W_A CR_06600C_A-CR_06610W_A	Upstream Upstream Upstream Intergenic	Upstream variant Upstream variant Upstream variant Intergenic variant
Ca22chr1A_C_albicans_SC5314:3177308:G:T	1	3177308	G	T	SNP	0.010907	16	0	-2.73104	0.828957	0.000985803	Below exploratory threshold	SAM35 (C1_14490C_A) GDI1 (C1_14440C_A) C1_14450C_A C1_14520W_A C1_14530W_A RPN11 (C1_14460W_A) C1_14470W_A C1_14480W_A C1_14500C_A	Coding sequence Upstream Upstream Upstream Upstream Downstream Downstream Downstream Downstream	Missense (non-synonymous) Upstream variant Upstream variant Upstream variant Upstream variant Downstream variant Downstream variant Downstream variant Downstream variant	S9Y	C1_14520W_A: WARNING_TRANSCRIPT_NO_STOP_CODON
Ca22chr5A_C_albicans_SC5314:320936:C:T	5	320936	C	T	SNP	0.562644	648	1	-0.827951	0.251311	0.000985873	Below exploratory threshold	C5_01410C_A C5_01430C_A PRC2 (C5_01450W_A) YBL053 (C5_01460W_A) C5_01420W_A C5_01440C_A C5_01430C_A-C5_01440C_A	Upstream Upstream Upstream Upstream Downstream Downstream Intergenic	Upstream variant Upstream variant Upstream variant Upstream variant Downstream variant Downstream variant Intergenic variant
Ca22chr5A_C_albicans_SC5314:676903:TGG:T	5	676903	TGG	T	INDEL	0.0176101	28	76	1.37151	0.416324	0.000986523	Below exploratory threshold	PGA58 (C5_03050C_A) C5_03030W_A C5_03040W_A TNA1 (C5_03060C_A)	Coding sequence Downstream Downstream Downstream	Frameshift Downstream variant Downstream variant Downstream variant	P95fs
Ca22chr1A_C_albicans_SC5314:889536:A:G	1	889536	A	G	SNP	0.160443	198	14	-0.866504	0.26303	0.000986629	Below exploratory threshold	C1_04280C_A ACS2 (C1_04290C_A) SSA2 (C1_04300C_A) GIG1 (C1_04310C_A) C1_04290C_A-C1_04300C_A	Upstream Upstream Downstream Downstream Intergenic	Upstream variant Upstream variant Downstream variant Downstream variant Intergenic variant
Ca22chr3A_C_albicans_SC5314:566508:TA:T	3	566508	TA	T	INDEL	0.714625	673	30	0.537571	0.163352	0.000998764	Below exploratory threshold	SLC1 (C3_02600C_A) GLX3 (C3_02610C_A) APL5 (C3_02590W_A) C3_02620C_A C3_02630C_A ZCF1 (C3_02640C_A) C3_02610C_A-C3_02620C_A	Upstream Upstream Downstream Downstream Downstream Downstream Intergenic	Upstream variant Upstream variant Downstream variant Downstream variant Downstream variant Downstream variant Intergenic variant
Ca22chr4A_C_albicans_SC5314:981756:C:A	4	981756	C	A	SNP	0.0467456	66	26	-1.07093	0.325453	0.000999851	Below exploratory threshold	C4_04560C_A ZDS1 (C4_04580W_A) RCE1 (C4_04570W_A) C4_04570W_A-C4_04580W_A	Upstream Upstream Downstream Intergenic	Upstream variant Upstream variant Downstream variant Intergenic variant
Ca22chr1A_C_albicans_SC5314:2991103:G:A	1	2991103	G	A	SNP	0.0453502	60	0	-1.60429	0.487639	0.00100215	Below exploratory threshold	KIS2 (C1_13610C_A) ROB1 (C1_13620W_A) C1_13590W_A C1_13600W_A C1_13610C_A-C1_13620W_A	Upstream Upstream Downstream Downstream Intergenic	Upstream variant Upstream variant Downstream variant Downstream variant Intergenic variant		C1_13590W_A: WARNING_TRANSCRIPT_NO_STOP_CODON
Ca22chr2A_C_albicans_SC5314:1010398:A:AC	2	1010398	A	AC	INDEL	0.0676301	103	6	-1.6001	0.486399	0.00100299	Below exploratory threshold	C2_04790C_A MDM10 (C2_04800C_A) C2_04830W_A HIS3 (C2_04810W_A) C2_04820W_A C2_04850C_A C2_04820W_A-C2_04830W_A	Upstream Upstream Upstream Downstream Downstream Downstream Intergenic	Upstream variant Upstream variant Upstream variant Downstream variant Downstream variant Downstream variant Intergenic variant
Ca22chr4A_C_albicans_SC5314:487827:G:C	4	487827	G	C	SNP	0.114811	167	0	1.24927	0.379917	0.00100802	Below exploratory threshold	C4_02420C_A C4_02400C_A AHP1 (C4_02410C_A) C4_02430W_A	Coding sequence Upstream Upstream Upstream	Missense (non-synonymous) Upstream variant Upstream variant Upstream variant	S173C
Ca22chr1A_C_albicans_SC5314:2959937:G:A	1	2959937	G	A	SNP	0.00516648	9	0	-4.49183	1.36696	0.00101619	Below exploratory threshold	C1_13490C_A C1_13530W_A HSP70 (C1_13480W_A) C1_13500C_A TGL99 (C1_13510C_A) MCU1 (C1_13520C_A) C1_13490C_A-C1_13500C_A	Upstream Upstream Downstream Downstream Downstream Downstream Intergenic	Upstream variant Upstream variant Downstream variant Downstream variant Downstream variant Downstream variant Intergenic variant
Ca22chr4A_C_albicans_SC5314:1137382:C:T	4	1137382	C	T	SNP	0.799304	820	9	-1.04322	0.317476	0.00101633	Below exploratory threshold	C4_05230C_A VPH1 (C4_05240C_A) C4_05250W_A C4_05240C_A-C4_05250W_A	Upstream Upstream Upstream Intergenic	Upstream variant Upstream variant Upstream variant Intergenic variant
Ca22chr5A_C_albicans_SC5314:221591:G:A	5	221591	G	A	SNP	0.254305	294	0	0.870833	0.26506	0.00101832	Below exploratory threshold	C5_00950C_A C5_01000C_A CCW14 (C5_01010W_A) C5_01030W_A C5_01040W_A tE(UUC)4 (C5_00960W_A) tE(UUC)3 (C5_00970W_A) TRY3 (C5_00980W_A) tQ(CUG)1 (C5_00990W_A) C5_01020C_A C5_01050C_A BUD23 (C5_01060C_A) C5_01070C_A C5_01000C_A-C5_01010W_A	Upstream Upstream Upstream Upstream Upstream Downstream Downstream Downstream Downstream Downstream Downstream Downstream Downstream Intergenic	Upstream variant Upstream variant Upstream variant Upstream variant Upstream variant Downstream variant Downstream variant Downstream variant Downstream variant Downstream variant Downstream variant Downstream variant Downstream variant Intergenic variant
Ca22chr3A_C_albicans_SC5314:774130:C:T	3	774130	C	T	SNP	0.807118	856	0	1.37998	0.420056	0.00101896	Below exploratory threshold	C3_03670W_A C3_03680W_A DAL9 (C3_03640W_A) HBR3 (C3_03650W_A) IRS4 (C3_03660W_A) C3_03660W_A-C3_03670W_A	Upstream Upstream Downstream Downstream Downstream Intergenic	Upstream variant Upstream variant Downstream variant Downstream variant Downstream variant Intergenic variant
Ca22chr6A_C_albicans_SC5314:632784:G:A	6	632784	G	A	SNP	0.0815155	142	0	-1.06709	0.324826	0.00101936	Below exploratory threshold	PEP3 (C6_03020W_A) SAP5 (C6_03030W_A) TEL1 (C6_03010W_A) C6_03040C_A	Coding sequence Upstream Downstream Downstream	Synonymous Upstream variant Downstream variant Downstream variant	E779E
Ca22chr5A_C_albicans_SC5314:259705:G:A	5	259705	G	A	SNP	0.555109	668	0	0.857232	0.260959	0.00102007	Below exploratory threshold	CYC3 (C5_01130W_A) C5_01120W_A C5_01140C_A C5_01120W_A-C5_01130W_A	Upstream Downstream Downstream Intergenic	Upstream variant Downstream variant Downstream variant Intergenic variant		C5_01120W_A: WARNING_TRANSCRIPT_MULTIPLE_STOP_CODONS
Ca22chr2A_C_albicans_SC5314:1034150:A:AC	2	1034150	A	AC	INDEL	0.0304598	46	1	1.23975	0.377541	0.00102435	Below exploratory threshold	CRK1 (C2_04930C_A) ITR1 (C2_04940C_A) CYT1 (C2_04950C_A) ABP2 (C2_04970W_A) C2_04960C_A CKA2 (C2_04980C_A) C2_04950C_A-C2_04960C_A	Upstream Upstream Upstream Upstream Downstream Downstream Intergenic	Upstream variant Upstream variant Upstream variant Upstream variant Downstream variant Downstream variant Intergenic variant
Ca22chr4A_C_albicans_SC5314:366788:C:T	4	366788	C	T	SNP	0.0189437	25	0	3.52634	1.07398	0.0010255	Below exploratory threshold	ERG8 (C4_01870C_A) C4_01840C_A PDC12 (C4_01850C_A) C4_01860C_A TYR1 (C4_01880W_A) ARL1 (C4_01890C_A) MDH1-1 (C4_01900C_A)	Coding sequence Upstream Upstream Upstream Upstream Downstream Downstream	Missense (non-synonymous) Upstream variant Upstream variant Upstream variant Upstream variant Downstream variant Downstream variant	S295N
Ca22chr4A_C_albicans_SC5314:366799:G:A	4	366799	G	A	SNP	0.0189437	25	0	3.52634	1.07398	0.0010255	Below exploratory threshold	ERG8 (C4_01870C_A) C4_01840C_A PDC12 (C4_01850C_A) C4_01860C_A TYR1 (C4_01880W_A) ARL1 (C4_01890C_A) MDH1-1 (C4_01900C_A)	Coding sequence Upstream Upstream Upstream Upstream Downstream Downstream	Synonymous Upstream variant Upstream variant Upstream variant Upstream variant Downstream variant Downstream variant	D291D
Ca22chrRA_C_albicans_SC5314:1071168:T:A	R	1071168	T	A	SNP	0.205711	274	13	1.0563	0.321745	0.00102698	Below exploratory threshold	MED5 (CR_04950W_A) PEX14 (CR_04930W_A) CR_04940W_A CRG1 (CR_04960C_A) CR_04970C_A	Coding sequence Downstream Downstream Downstream Downstream	Synonymous Downstream variant Downstream variant Downstream variant Downstream variant	G159G
Ca22chr5A_C_albicans_SC5314:718218:C:A	5	718218	C	A	SNP	0.0132184	23	1	1.85904	0.566387	0.00102973	Below exploratory threshold	C5_03170C_A MED14 (C5_03160W_A)	Coding sequence Downstream	Missense (non-synonymous) Downstream variant	G361V
Ca22chr3A_C_albicans_SC5314:437258:T:C	3	437258	T	C	SNP	0.0097589	16	0	5.08476	1.54919	0.00103002	Below exploratory threshold	RNA1 (C3_01990W_A) C3_01970C_A TOM6 (C3_01980C_A) RAD50 (C3_02000W_A) C3_02010C_A	Coding sequence Upstream Upstream Upstream Downstream	Synonymous Upstream variant Upstream variant Upstream variant Downstream variant	L380L
Ca22chr1A_C_albicans_SC5314:1765108:T:C	1	1765108	T	C	SNP	0.747417	863	0	1.58932	0.484289	0.00103162	Below exploratory threshold	FUN12 (C1_08090C_A) C1_08080C_A DRG1 (C1_08100W_A) C1_08110W_A CDR4 (C1_08070W_A)	Coding sequence Upstream Upstream Upstream Downstream	Synonymous Upstream variant Upstream variant Upstream variant Downstream variant	L550L
Ca22chr3A_C_albicans_SC5314:48700:C:T	3	48700	C	T	SNP	0.0935706	132	0	-1.27642	0.388958	0.00103202	Below exploratory threshold	C3_00340W_A TPT1 (C3_00350W_A) C3_00360W_A RHR2 (C3_00320W_A) UTP8 (C3_00330W_A) BUD21 (C3_00370C_A) C3_00380C_A	Coding sequence Upstream Upstream Downstream Downstream Downstream Downstream	Synonymous Upstream variant Upstream variant Downstream variant Downstream variant Downstream variant Downstream variant	T93T
Ca22chr4A_C_albicans_SC5314:1195356:G:A	4	1195356	G	A	SNP	0.310127	539	2	-0.756092	0.230418	0.00103293	Below exploratory threshold	OFD1 (C4_05460C_A) C4_05460C_A-C4_05530W_A	Upstream Intergenic	Upstream variant Intergenic variant
Ca22chr1A_C_albicans_SC5314:2727618:A:C	1	2727618	A	C	SNP	0.0229885	33	1	3.0833	0.939662	0.00103337	Below exploratory threshold	tW(CCA)1 (C1_12500C_A) RAX2 (C1_12510W_A) PEP1 (C1_12490W_A) C1_12500C_A-C1_12510W_A	Upstream Upstream Downstream Intergenic	Upstream variant Upstream variant Downstream variant Intergenic variant
Ca22chr3A_C_albicans_SC5314:1449724:G:A	3	1449724	G	A	SNP	0.428824	716	21	-0.963924	0.293992	0.00104268	Below exploratory threshold	ALS7 (C3_06320W_A) TSA1B (C3_06330W_A) HNT2 (C3_06340W_A) C3_06350W_A	Coding sequence Upstream Upstream Upstream	Synonymous Upstream variant Upstream variant Upstream variant	S1074S
Ca22chr1A_C_albicans_SC5314:1282406:A:G	1	1282406	A	G	SNP	0.0137773	23	0	-3.16777	0.966394	0.00104571	Below exploratory threshold	NPL4 (C1_06110C_A) SKY1 (C1_06090C_A) MSI3 (C1_06100C_A) C1_06120C_A HAC1 (C1_06130C_A) C1_06140C_A	Coding sequence Upstream Upstream Downstream Downstream Downstream	Synonymous Upstream variant Upstream variant Downstream variant Downstream variant Downstream variant	C177C
Ca22chr1A_C_albicans_SC5314:2013007:C:G	1	2013007	C	G	SNP	0.0143513	22	0	-3.29333	1.0048	0.00104697	Below exploratory threshold	LYS143 (C1_09180W_A) AOX1 (C1_09160W_A) CTA8 (C1_09170W_A) DAK2 (C1_09190C_A) C1_09170W_A-C1_09180W_A	Upstream Downstream Downstream Downstream Intergenic	Upstream variant Downstream variant Downstream variant Downstream variant Intergenic variant
Ca22chr1A_C_albicans_SC5314:2013016:T:C	1	2013016	T	C	SNP	0.0143513	22	0	-3.29333	1.0048	0.00104697	Below exploratory threshold	LYS143 (C1_09180W_A) AOX1 (C1_09160W_A) CTA8 (C1_09170W_A) DAK2 (C1_09190C_A) C1_09170W_A-C1_09180W_A	Upstream Downstream Downstream Downstream Intergenic	Upstream variant Downstream variant Downstream variant Downstream variant Intergenic variant
Ca22chr1A_C_albicans_SC5314:2013353:C:T	1	2013353	C	T	SNP	0.0143513	22	0	-3.29333	1.0048	0.00104697	Below exploratory threshold	LYS143 (C1_09180W_A) CTA8 (C1_09170W_A) DAK2 (C1_09190C_A) C1_09170W_A-C1_09180W_A	Upstream Downstream Downstream Intergenic	Upstream variant Downstream variant Downstream variant Intergenic variant
Ca22chr1A_C_albicans_SC5314:2013727:G:A	1	2013727	G	A	SNP	0.0143513	22	0	-3.29333	1.0048	0.00104697	Below exploratory threshold	LYS143 (C1_09180W_A) CTA8 (C1_09170W_A) DAK2 (C1_09190C_A) C1_09170W_A-C1_09180W_A	Upstream Downstream Downstream Intergenic	Upstream variant Downstream variant Downstream variant Intergenic variant
Ca22chr1A_C_albicans_SC5314:2013729:T:C	1	2013729	T	C	SNP	0.0143513	22	0	-3.29333	1.0048	0.00104697	Below exploratory threshold	LYS143 (C1_09180W_A) CTA8 (C1_09170W_A) DAK2 (C1_09190C_A) C1_09170W_A-C1_09180W_A	Upstream Downstream Downstream Intergenic	Upstream variant Downstream variant Downstream variant Intergenic variant
Ca22chr1A_C_albicans_SC5314:2013736:T:A	1	2013736	T	A	SNP	0.0143513	22	0	-3.29333	1.0048	0.00104697	Below exploratory threshold	LYS143 (C1_09180W_A) CTA8 (C1_09170W_A) DAK2 (C1_09190C_A) C1_09170W_A-C1_09180W_A	Upstream Downstream Downstream Intergenic	Upstream variant Downstream variant Downstream variant Intergenic variant
Ca22chr1A_C_albicans_SC5314:2013739:G:A	1	2013739	G	A	SNP	0.0143513	22	0	-3.29333	1.0048	0.00104697	Below exploratory threshold	LYS143 (C1_09180W_A) CTA8 (C1_09170W_A) DAK2 (C1_09190C_A) C1_09170W_A-C1_09180W_A	Upstream Downstream Downstream Intergenic	Upstream variant Downstream variant Downstream variant Intergenic variant
Ca22chr1A_C_albicans_SC5314:2014405:C:G	1	2014405	C	G	SNP	0.0143513	22	0	-3.29333	1.0048	0.00104697	Below exploratory threshold	LYS143 (C1_09180W_A) CTA8 (C1_09170W_A) DAK2 (C1_09190C_A) C1_09170W_A-C1_09180W_A	Upstream Downstream Downstream Intergenic	Upstream variant Downstream variant Downstream variant Intergenic variant
Ca22chr2A_C_albicans_SC5314:1538248:A:G	2	1538248	A	G	SNP	0.356732	551	2	1.07428	0.327773	0.00104732	Below exploratory threshold	C2_07520C_A C2_07530C_A C2_07550W_A SWR1 (C2_07560W_A) C2_07510W_A C2_07540W_A C2_07540W_A-C2_07550W_A	Upstream Upstream Upstream Upstream Downstream Downstream Intergenic	Upstream variant Upstream variant Upstream variant Upstream variant Downstream variant Downstream variant Intergenic variant
Ca22chr2A_C_albicans_SC5314:414394:ATGG:A	2	414394	ATGG	A	INDEL	0.00692841	12	5	2.66488	0.81319	0.0010489	Below exploratory threshold	SNF2 (C2_02100W_A) C2_02120W_A C2_02110C_A C2_02130C_A C2_02140C_A	Coding sequence Upstream Downstream Downstream Downstream	Disruptive in-frame deletion Upstream variant Downstream variant Downstream variant Downstream variant	G1400del
Ca22chr5A_C_albicans_SC5314:70894:TCAGCAACAA:T	5	70894	TCAGCAACAA	T	INDEL	0.00516648	9	0	4.18404	1.27677	0.00104894	Below exploratory threshold	C5_00380W_A C5_00350C_A tS(CAG)1 (C5_00360C_A) COF1 (C5_00370W_A) C5_00390C_A C5_00400C_A	Coding sequence Upstream Upstream Downstream Downstream Downstream	Disruptive in-frame deletion Upstream variant Upstream variant Downstream variant Downstream variant Downstream variant	Q622_Q624del
Ca22chr3A_C_albicans_SC5314:1787965:G:A	3	1787965	G	A	SNP	0.0078219	13	40	2.73558	0.834971	0.00105195	Below exploratory threshold	TLO8 (C3_07970C_A) C3_07930C_A SRB1 (C3_07950C_A) C3_07910W_A C3_07920W_A C3_07940W_A	Coding sequence Upstream Upstream Downstream Downstream Downstream	Synonymous Upstream variant Upstream variant Downstream variant Downstream variant Downstream variant	T50T
Ca22chr3A_C_albicans_SC5314:430248:C:A	3	430248	C	A	SNP	0.0177956	31	0	1.66176	0.507234	0.0010524	Below exploratory threshold	POX1-3 (C3_01960C_A) C3_01940C_A C3_01950C_A PXP2 (C3_01930W_A) C3_01970C_A	Coding sequence Upstream Upstream Downstream Downstream	Missense (non-synonymous) Upstream variant Upstream variant Downstream variant Downstream variant	W455C
Ca22chr3A_C_albicans_SC5314:430249:C:T	3	430249	C	T	SNP	0.0177956	31	0	1.66176	0.507234	0.0010524	Below exploratory threshold	POX1-3 (C3_01960C_A) C3_01940C_A C3_01950C_A PXP2 (C3_01930W_A) C3_01970C_A	Coding sequence Upstream Upstream Downstream Downstream	Stop gained Upstream variant Upstream variant Downstream variant Downstream variant	W455*
Ca22chrRA_C_albicans_SC5314:1286274:A:G	R	1286274	A	G	SNP	0.544828	716	1	0.912677	0.278648	0.00105524	Below exploratory threshold	CR_06030C_A CR_06040W_A CR_06020W_A CR_06030C_A-CR_06040W_A	Upstream Upstream Downstream Intergenic	Upstream variant Upstream variant Downstream variant Intergenic variant
Ca22chr1A_C_albicans_SC5314:1158847:TC:T	1	1158847	TC	T	INDEL	0.00518433	8	3	4.28381	1.30814	0.00105766	Below exploratory threshold	RPS27A (C1_05510C_A) C1_05520W_A RSM22 (C1_05500W_A) SSH1 (C1_05530C_A) C1_05540C_A C1_05510C_A-C1_05520W_A	Upstream Upstream Downstream Downstream Downstream Intergenic	Upstream variant Upstream variant Downstream variant Downstream variant Downstream variant Intergenic variant
Ca22chr1A_C_albicans_SC5314:1789652:T:G	1	1789652	T	G	SNP	0.329775	394	28	-0.933382	0.285089	0.00106033	Below exploratory threshold	OSH2 (C1_08180C_A) NTG1 (C1_08200W_A) CAT8 (C1_08190C_A) C1_08180C_A-C1_08190C_A	Upstream Upstream Downstream Intergenic	Upstream variant Upstream variant Downstream variant Intergenic variant
Ca22chr1A_C_albicans_SC5314:2771750:T:C	1	2771750	T	C	SNP	0.0306005	49	5	2.10612	0.643366	0.00106186	Below exploratory threshold	C1_12690C_A C1_12710C_A RVS162 (C1_12730W_A) C1_12740W_A C1_12700W_A C1_12720C_A C1_12710C_A-C1_12720C_A	Upstream Upstream Upstream Upstream Downstream Downstream Intergenic	Upstream variant Upstream variant Upstream variant Upstream variant Downstream variant Downstream variant Intergenic variant
Ca22chr1A_C_albicans_SC5314:953654:G:A	1	953654	G	A	SNP	0.750861	851	0	1.21211	0.370291	0.00106264	Below exploratory threshold	C1_04620W_A ATP1 (C1_04610W_A) NEO1 (C1_04630C_A)	Coding sequence Downstream Downstream	Synonymous Downstream variant Downstream variant	L445L
Ca22chrRA_C_albicans_SC5314:1496205:A:C	R	1496205	A	C	SNP	0.00517241	8	1	-3.99019	1.21908	0.00106367	Below exploratory threshold	CR_06970C_A CR_06990W_A CR_06960W_A CR_06980W_A POL2 (CR_07000C_A) CR_06980W_A-CR_06990W_A	Upstream Upstream Downstream Downstream Downstream Intergenic	Upstream variant Upstream variant Downstream variant Downstream variant Downstream variant Intergenic variant
Ca22chr2A_C_albicans_SC5314:1562968:C:T	2	1562968	C	T	SNP	0.566016	594	0	-1.49528	0.456842	0.0010638	Below exploratory threshold	PDS5 (C2_07660W_A) C2_07650C_A C2_07640W_A GLE1 (C2_07670C_A)	Coding sequence Upstream Downstream Downstream	Missense (non-synonymous) Upstream variant Downstream variant Downstream variant	A347V
Ca22chr2A_C_albicans_SC5314:414389:TGGC:T	2	414389	TGGC	T	INDEL	0.00694444	12	7	2.66112	0.813138	0.0010654	Below exploratory threshold	SNF2 (C2_02100W_A) C2_02120W_A C2_02110C_A C2_02130C_A C2_02140C_A	Coding sequence Upstream Downstream Downstream Downstream	Disruptive in-frame deletion Upstream variant Downstream variant Downstream variant Downstream variant	G1398del
Ca22chrRA_C_albicans_SC5314:1633992:C:T	R	1633992	C	T	SNP	0.0282113	47	38	1.32614	0.40524	0.00106607	Below exploratory threshold	ECM22 (CR_07530C_A) CR_07540C_A CR_07550C_A CR_07530C_A-CR_07540C_A	Upstream Downstream Downstream Intergenic	Upstream variant Downstream variant Downstream variant Intergenic variant
Ca22chr1A_C_albicans_SC5314:867991:C:T	1	867991	C	T	SNP	0.586406	702	3	-0.662497	0.202452	0.00106653	Below exploratory threshold	IFD6 (C1_04140W_A) C1_04120C_A C1_04180W_A ERB1 (C1_04130W_A) C1_04150C_A C1_04160C_A HTA2 (C1_04170C_A) BST1 (C1_04190C_A)	Coding sequence Upstream Upstream Downstream Downstream Downstream Downstream Downstream	Synonymous Upstream variant Upstream variant Downstream variant Downstream variant Downstream variant Downstream variant Downstream variant	Y204Y
Ca22chr2A_C_albicans_SC5314:918255:C:G	2	918255	C	G	SNP	0.734706	786	21	-0.99794	0.305003	0.00106825	Below exploratory threshold	C2_04380C_A CIS303 (C2_04390W_A) C2_04400W_A C2_04410W_A C2_04360W_A TIF33 (C2_04370W_A) C2_04380C_A-C2_04390W_A	Upstream Upstream Upstream Upstream Downstream Downstream Intergenic	Upstream variant Upstream variant Upstream variant Upstream variant Downstream variant Downstream variant Intergenic variant
Ca22chr5A_C_albicans_SC5314:1083510:G:A	5	1083510	G	A	SNP	0.00827423	14	25	2.72273	0.832313	0.00107062	Below exploratory threshold	C5_04950C_A C5_04960W_A C5_04940W_A C5_04950C_A-C5_04960W_A	Upstream Upstream Downstream Intergenic	Upstream variant Upstream variant Downstream variant Intergenic variant
Ca22chr7A_C_albicans_SC5314:947660:C:G	7	947660	C	G	SNP	0.0481439	83	9	0.941617	0.28789	0.00107261	Below exploratory threshold	TLO16 (C7_04360C_A) C7_04360C_A-CHR_END	Upstream Intergenic	Upstream variant Intergenic variant
Ca22chr2A_C_albicans_SC5314:690707:T:C	2	690707	T	C	SNP	0.0166475	28	0	-4.07636	1.2466	0.00107553	Below exploratory threshold	CHK1 (C2_03320W_A) C2_03340W_A HOG1 (C2_03330C_A)	Coding sequence Upstream Downstream	Synonymous Upstream variant Downstream variant	S2270S
Ca22chr2A_C_albicans_SC5314:691506:C:T	2	691506	C	T	SNP	0.0166475	28	0	-4.07636	1.2466	0.00107553	Below exploratory threshold	HOG1 (C2_03330C_A) C2_03340W_A PGA17 (C2_03350W_A) CHK1 (C2_03320W_A)	Coding sequence Upstream Upstream Downstream	Missense (non-synonymous) Upstream variant Upstream variant Downstream variant	G358S
Ca22chr7A_C_albicans_SC5314:229669:T:C	7	229669	T	C	SNP	0.257176	446	0	0.82911	0.253556	0.00107577	Below exploratory threshold	C7_01070C_A C7_01100C_A C7_01070C_A-C7_01100C_A	Upstream Downstream Intergenic	Upstream variant Downstream variant Intergenic variant
Ca22chr1A_C_albicans_SC5314:2589449:T:C	1	2589449	T	C	SNP	0.0694604	102	0	-1.28177	0.392096	0.00107922	Below exploratory threshold	C1_11800C_A C1_11850W_A C1_11790W_A CAS1 (C1_11810W_A) tY(GUA)1 (C1_11820W_A) tY(GUA)4 (C1_11830W_A) C1_11830W_A-C1_11850W_A	Upstream Upstream Downstream Downstream Downstream Downstream Intergenic	Upstream variant Upstream variant Downstream variant Downstream variant Downstream variant Downstream variant Intergenic variant
Ca22chr4A_C_albicans_SC5314:1194941:G:A	4	1194941	G	A	SNP	0.187943	294	25	-0.562902	0.17223	0.00108189	Below exploratory threshold	OFD1 (C4_05460C_A) C4_05460C_A-C4_05530W_A	Upstream Intergenic	Upstream variant Intergenic variant
Ca22chr5A_C_albicans_SC5314:857764:G:A	5	857764	G	A	SNP	0.00918485	14	0	3.30264	1.01051	0.00108195	Below exploratory threshold	C5_03910C_A C5_03890C_A PGA56 (C5_03900W_A) C5_03920C_A C5_03930C_A	Coding sequence Upstream Downstream Downstream Downstream	Missense (non-synonymous) Upstream variant Downstream variant Downstream variant Downstream variant	T125I
Ca22chr4A_C_albicans_SC5314:1032184:G:A	4	1032184	G	A	SNP	0.0161476	26	4	-2.80816	0.859234	0.0010823	Below exploratory threshold	C4_04800W_A FAV1 (C4_04790W_A) C4_04810C_A C4_04820C_A C4_04790W_A-C4_04800W_A	Upstream Downstream Downstream Downstream Intergenic	Upstream variant Downstream variant Downstream variant Downstream variant Intergenic variant
Ca22chr1A_C_albicans_SC5314:1268461:A:G	1	1268461	A	G	SNP	0.799881	791	34	0.987393	0.302157	0.00108383	Below exploratory threshold	C1_06030C_A RTT101 (C1_06040W_A) C1_06070W_A CHS7 (C1_06010W_A) RGD1 (C1_06020W_A) QCR10 (C1_06050C_A) ACP1 (C1_06060C_A) ARC35 (C1_06080C_A) C1_06030C_A-C1_06040W_A	Upstream Upstream Upstream Downstream Downstream Downstream Downstream Downstream Intergenic	Upstream variant Upstream variant Upstream variant Downstream variant Downstream variant Downstream variant Downstream variant Downstream variant Intergenic variant
Ca22chrRA_C_albicans_SC5314:1092234:C:T	R	1092234	C	T	SNP	0.118527	186	2	-1.09194	0.334295	0.00108927	Below exploratory threshold	GLN1 (CR_05050W_A) CR_05030W_A CR_05040W_A CR_05040W_A-CR_05050W_A	Upstream Downstream Downstream Intergenic	Upstream variant Downstream variant Downstream variant Intergenic variant
Ca22chr4A_C_albicans_SC5314:1406201:A:G	4	1406201	A	G	SNP	0.0258324	42	0	2.24049	0.685956	0.0010899	Below exploratory threshold	PGA42 (C4_06300C_A) PGA41 (C4_06310C_A) C4_06320C_A AGO1 (C4_06340W_A) NUP60 (C4_06350C_A) C4_06320C_A-C4_06340W_A	Upstream Upstream Upstream Upstream Downstream Intergenic	Upstream variant Upstream variant Upstream variant Upstream variant Downstream variant Intergenic variant
Ca22chr4A_C_albicans_SC5314:1206125:A:G	4	1206125	A	G	SNP	0.316877	552	0	0.70315	0.215299	0.00109106	Below exploratory threshold	FGR6-10 (C4_05530W_A) HOM3 (C4_05540W_A)	Coding sequence Upstream	Synonymous Upstream variant	G499G
Ca22chr1A_C_albicans_SC5314:2784977:A:G	1	2784977	A	G	SNP	0.0160735	22	0	-2.82324	0.864486	0.00109157	Below exploratory threshold	RPG1A (C1_12770W_A) C1_12750C_A RBK1 (C1_12780W_A) C1_12800W_A C1_12760W_A FEN1 (C1_12790C_A)	Coding sequence Upstream Upstream Upstream Downstream Downstream	Synonymous Upstream variant Upstream variant Upstream variant Downstream variant Downstream variant	E860E
Ca22chrRA_C_albicans_SC5314:1286270:T:C	R	1286270	T	C	SNP	0.544776	717	0	0.899853	0.27557	0.001093	Below exploratory threshold	CR_06030C_A CR_06040W_A CR_06020W_A CR_06030C_A-CR_06040W_A	Upstream Upstream Downstream Intergenic	Upstream variant Upstream variant Downstream variant Intergenic variant
Ca22chr1A_C_albicans_SC5314:1308307:G:C	1	1308307	G	C	SNP	0.0120551	21	0	-3.74067	1.14578	0.00109571	Below exploratory threshold	C1_06250W_A PGA50 (C1_06260W_A) C1_06270W_A	Coding sequence Upstream Upstream	Synonymous Upstream variant Upstream variant	T686T
Ca22chr4A_C_albicans_SC5314:718742:A:C	4	718742	A	C	SNP	0.011534	18	4	-3.1689	0.97068	0.00109613	Below exploratory threshold	MOH1 (C4_03430W_A) DOT4 (C4_03440C_A) JAB1 (C4_03450C_A) C4_03430W_A-C4_03440C_A	Downstream Downstream Downstream Intergenic	Downstream variant Downstream variant Downstream variant Intergenic variant
Ca22chr1A_C_albicans_SC5314:1300041:A:C	1	1300041	A	C	SNP	0.385478	574	24	0.674146	0.206516	0.00109703	Below exploratory threshold	C1_06220C_A C1_06200W_A BUD16 (C1_06210W_A) MDM34 (C1_06230C_A) C1_06220C_A-C1_06230C_A	Upstream Downstream Downstream Downstream Intergenic	Upstream variant Downstream variant Downstream variant Downstream variant Intergenic variant
Ca22chr1A_C_albicans_SC5314:1993607:G:A	1	1993607	G	A	SNP	0.0631518	96	8	1.33215	0.408104	0.00109755	Below exploratory threshold	MNN47 (C1_09130W_A) IPT1 (C1_09120W_A) C1_09120W_A-C1_09130W_A	Upstream Downstream Intergenic	Upstream variant Downstream variant Intergenic variant
Ca22chr1A_C_albicans_SC5314:2656461:T:C	1	2656461	T	C	SNP	0.0315729	41	0	2.25163	0.689984	0.0011012	Below exploratory threshold	C1_12170C_A ZCF30 (C1_12130C_A) C1_12150C_A BUL4 (C1_12190W_A) C1_12140W_A MSO1 (C1_12160W_A) C1_12180C_A	Coding sequence Upstream Upstream Upstream Downstream Downstream Downstream	Synonymous Upstream variant Upstream variant Upstream variant Downstream variant Downstream variant Downstream variant	K290K
Ca22chr3A_C_albicans_SC5314:1449358:A:G	3	1449358	A	G	SNP	0.230445	340	40	0.847371	0.259717	0.00110368	Below exploratory threshold	ALS7 (C3_06320W_A) TSA1B (C3_06330W_A) HNT2 (C3_06340W_A) C3_06350W_A	Coding sequence Upstream Upstream Upstream	Synonymous Upstream variant Upstream variant Upstream variant	E952E
Ca22chr3A_C_albicans_SC5314:1515222:G:A	3	1515222	G	A	SNP	0.0114943	19	1	-3.24773	0.99556	0.00110546	Below exploratory threshold	C3_06630W_A C3_06640W_A FUN31 (C3_06620W_A) TAF60 (C3_06650C_A) C3_06620W_A-C3_06630W_A	Upstream Upstream Downstream Downstream Intergenic	Upstream variant Upstream variant Downstream variant Downstream variant Intergenic variant
Ca22chr2A_C_albicans_SC5314:2185549:T:C	2	2185549	T	C	SNP	0.495982	594	0	-0.79555	0.243917	0.00110799	Below exploratory threshold	GAL4 (C2_10590W_A) C2_10600W_A GYP5 (C2_10610W_A) RPS4A (C2_10620W_A) SGS1 (C2_10570W_A) UBC15 (C2_10580W_A) C2_10580W_A-C2_10590W_A	Upstream Upstream Upstream Upstream Downstream Downstream Intergenic	Upstream variant Upstream variant Upstream variant Upstream variant Downstream variant Downstream variant Intergenic variant
Ca22chrRA_C_albicans_SC5314:1191565:T:C	R	1191565	T	C	SNP	0.0758621	109	1	1.47533	0.452555	0.00111413	Below exploratory threshold	RNR3 (CR_05570C_A) CR_05580C_A tC(GCA)2 (CR_05590C_A) tC(GCA)1 (CR_05600C_A) CR_05560W_A SRR1 (CR_05610C_A) CR_05600C_A-CR_05610C_A	Upstream Upstream Upstream Upstream Downstream Downstream Intergenic	Upstream variant Upstream variant Upstream variant Upstream variant Downstream variant Downstream variant Intergenic variant
Ca22chr5A_C_albicans_SC5314:97994:T:C	5	97994	T	C	SNP	0.592423	577	0	-0.951086	0.291802	0.00111667	Below exploratory threshold	NAM7 (C5_00500W_A) BUD2 (C5_00490C_A)	Coding sequence Upstream	Synonymous Upstream variant	N984N
Ca22chr5A_C_albicans_SC5314:202683:T:A	5	202683	T	A	SNP	0.517222	603	0	-0.825405	0.253251	0.00111712	Below exploratory threshold	GIT3 (C5_00880C_A) C5_00850C_A GIT4 (C5_00870C_A) C5_00840W_A IMP2 (C5_00860W_A) GIT2 (C5_00890C_A)	Coding sequence Upstream Upstream Downstream Downstream Downstream	Synonymous Upstream variant Upstream variant Downstream variant Downstream variant Downstream variant	G505G
Ca22chr5A_C_albicans_SC5314:208219:TG:T	5	208219	TG	T	INDEL	0.00631458	11	0	2.75707	0.846295	0.00112275	Below exploratory threshold	GIT3 (C5_00880C_A) GIT2 (C5_00890C_A) C5_00920W_A URA4 (C5_00900C_A) TRX2 (C5_00910C_A) TFS1 (C5_00930C_A) C5_00890C_A-C5_00900C_A	Upstream Upstream Upstream Downstream Downstream Downstream Intergenic	Upstream variant Upstream variant Upstream variant Downstream variant Downstream variant Downstream variant Intergenic variant
Ca22chr1A_C_albicans_SC5314:1174713:A:G	1	1174713	A	G	SNP	0.010333	14	0	2.33655	0.717227	0.00112296	Below exploratory threshold	C1_05610W_A GSL1 (C1_05600W_A) STE3 (C1_05620C_A) C1_05630C_A	Coding sequence Downstream Downstream Downstream	Missense (non-synonymous) Downstream variant Downstream variant Downstream variant	N164D
Ca22chr1A_C_albicans_SC5314:1694173:C:T	1	1694173	C	T	SNP	0.00804598	14	1	2.75914	0.847014	0.00112402	Below exploratory threshold	C1_07780W_A FGR6-3 (C1_07770W_A) C1_07770W_A-C1_07780W_A	Upstream Downstream Intergenic	Upstream variant Downstream variant Intergenic variant		FGR6-3 (C1_07770W_A): WARNING_TRANSCRIPT_MULTIPLE_STOP_CODONS
Ca22chr3A_C_albicans_SC5314:440120:G:C	3	440120	G	C	SNP	0.00861079	14	0	4.41383	1.35498	0.00112403	Below exploratory threshold	RAD50 (C3_02000W_A) TOM6 (C3_01980C_A) C3_02020W_A RNA1 (C3_01990W_A) C3_02010C_A	Coding sequence Upstream Upstream Downstream Downstream	Missense (non-synonymous) Upstream variant Upstream variant Downstream variant Downstream variant	S879T
Ca22chr1A_C_albicans_SC5314:2234203:G:A	1	2234203	G	A	SNP	0.02124	29	0	3.92871	1.20625	0.00112608	Below exploratory threshold	MIR1 (C1_10160W_A) C1_10170W_A WOR1 (C1_10150W_A) C1_10150W_A-C1_10160W_A	Upstream Upstream Downstream Intergenic	Upstream variant Upstream variant Downstream variant Intergenic variant
Ca22chr5A_C_albicans_SC5314:220825:C:T	5	220825	C	T	SNP	0.27899	331	0	1.02574	0.315012	0.00112916	Below exploratory threshold	C5_01000C_A C5_00950C_A CCW14 (C5_01010W_A) C5_01030W_A C5_01040W_A tE(UUC)4 (C5_00960W_A) tE(UUC)3 (C5_00970W_A) TRY3 (C5_00980W_A) tQ(CUG)1 (C5_00990W_A) C5_01020C_A C5_01050C_A BUD23 (C5_01060C_A)	Coding sequence Upstream Upstream Upstream Upstream Downstream Downstream Downstream Downstream Downstream Downstream Downstream	Synonymous Upstream variant Upstream variant Upstream variant Upstream variant Downstream variant Downstream variant Downstream variant Downstream variant Downstream variant Downstream variant Downstream variant	L119L
Ca22chr7A_C_albicans_SC5314:607019:C:T	7	607019	C	T	SNP	0.0562572	98	0	-0.984825	0.302449	0.00112925	Below exploratory threshold	NIK1 (C7_02800W_A) PRX1 (C7_02810W_A) LIP5 (C7_02830C_A) C7_02810W_A-C7_02830C_A	Downstream Downstream Downstream Intergenic	Downstream variant Downstream variant Downstream variant Intergenic variant
Ca22chr5A_C_albicans_SC5314:98211:C:T	5	98211	C	T	SNP	0.432262	473	0	-0.769249	0.236275	0.00113098	Below exploratory threshold	BUD2 (C5_00490C_A) C5_00510W_A NAM7 (C5_00500W_A) C5_00500W_A-C5_00510W_A	Upstream Upstream Downstream Intergenic	Upstream variant Upstream variant Downstream variant Intergenic variant
Ca22chr5A_C_albicans_SC5314:297334:G:A	5	297334	G	A	SNP	0.228923	250	17	-0.621906	0.191105	0.00113686	Below exploratory threshold	C5_01300C_A HST3 (C5_01340W_A) C5_01350W_A C5_01310W_A SNF1 (C5_01320W_A) C5_01330W_A C5_01330W_A-C5_01340W_A	Upstream Upstream Upstream Downstream Downstream Downstream Intergenic	Upstream variant Upstream variant Upstream variant Downstream variant Downstream variant Downstream variant Intergenic variant
Ca22chr4A_C_albicans_SC5314:366833:T:A	4	366833	T	A	SNP	0.0183697	30	0	-2.87716	0.88428	0.00113923	Below exploratory threshold	ERG8 (C4_01870C_A) C4_01840C_A PDC12 (C4_01850C_A) C4_01860C_A TYR1 (C4_01880W_A) ARL1 (C4_01890C_A) MDH1-1 (C4_01900C_A)	Coding sequence Upstream Upstream Upstream Upstream Downstream Downstream	Missense (non-synonymous) Upstream variant Upstream variant Upstream variant Upstream variant Downstream variant Downstream variant	K280M
Ca22chr5A_C_albicans_SC5314:330061:G:T	5	330061	G	T	SNP	0.370629	541	13	-0.678449	0.208548	0.00114112	Below exploratory threshold	C5_01470C_A FYV5 (C5_01480W_A) YBL053 (C5_01460W_A) C5_01490C_A ZCF20 (C5_01500C_A) C5_01470C_A-C5_01480W_A	Upstream Upstream Downstream Downstream Downstream Intergenic	Upstream variant Upstream variant Downstream variant Downstream variant Downstream variant Intergenic variant
Ca22chr1A_C_albicans_SC5314:1082651:T:TCTA	1	1082651	T	TCTA	INDEL	0.00691244	10	3	1.77263	0.544944	0.00114247	Below exploratory threshold	BRG1 (C1_05140W_A) C1_05150C_A	Coding sequence Downstream	Conservative in-frame insertion Downstream variant	T13dup
Ca22chr4A_C_albicans_SC5314:1599575:C:T	4	1599575	C	T	SNP	0.00574053	10	0	3.43678	1.05658	0.001143	Below exploratory threshold	VID21 (C4_07230C_A) TLO10 (C4_07250C_A) C4_07260W_A C4_07240W_A C4_07250C_A-C4_07260W_A	Upstream Upstream Upstream Downstream Intergenic	Upstream variant Upstream variant Upstream variant Downstream variant Intergenic variant		TLO10 (C4_07250C_A): WARNING_TRANSCRIPT_NO_STOP_CODON C4_07260W_A: WARNING_TRANSCRIPT_INCOMPLETE
Ca22chr4A_C_albicans_SC5314:45119:CT:C	4	45119	CT	C	INDEL	0.00811124	14	8	2.73706	0.84154	0.00114418	Below exploratory threshold	C4_00290C_A ATP2 (C4_00270W_A) STE24 (C4_00280W_A) SWI1 (C4_00300C_A) MNN10 (C4_00310C_A) C4_00320C_A C4_00290C_A-C4_00300C_A	Upstream Downstream Downstream Downstream Downstream Downstream Intergenic	Upstream variant Downstream variant Downstream variant Downstream variant Downstream variant Downstream variant Intergenic variant
Ca22chr6A_C_albicans_SC5314:640541:G:A	6	640541	G	A	SNP	0.00574053	10	0	-5.29313	1.62773	0.00114661	Below exploratory threshold	C6_03050C_A C6_03040C_A PGA60 (C6_03060W_A) SAP5 (C6_03030W_A)	Coding sequence Upstream Upstream Downstream	Synonymous Upstream variant Upstream variant Downstream variant	D432D
Ca22chr1A_C_albicans_SC5314:2747455:A:G	1	2747455	A	G	SNP	0.0206897	27	1	2.80991	0.864217	0.00114841	Below exploratory threshold	DLH1 (C1_12560C_A) C1_12570C_A C1_12610W_A SPA2 (C1_12620W_A) C1_12580W_A ATP20 (C1_12590W_A) CHR1 (C1_12600C_A) C1_12590W_A-C1_12600C_A	Upstream Upstream Upstream Upstream Downstream Downstream Downstream Intergenic	Upstream variant Upstream variant Upstream variant Upstream variant Downstream variant Downstream variant Downstream variant Intergenic variant
Ca22chr2A_C_albicans_SC5314:2031156:C:T	2	2031156	C	T	SNP	0.0456731	60	39	0.854013	0.262693	0.00115005	Below exploratory threshold	TIM23 (C2_09900C_A) C2_09910C_A GCN4 (C2_09940W_A) FCY21 (C2_09950W_A) C2_09920W_A C2_09930W_A C2_09930W_A-C2_09940W_A	Upstream Upstream Upstream Upstream Downstream Downstream Intergenic	Upstream variant Upstream variant Upstream variant Upstream variant Downstream variant Downstream variant Intergenic variant
Ca22chr1A_C_albicans_SC5314:2011576:A:G	1	2011576	A	G	SNP	0.0137773	22	0	-3.3314	1.02502	0.00115371	Below exploratory threshold	CTA8 (C1_09170W_A) LYS143 (C1_09180W_A) AOX1 (C1_09160W_A)	Coding sequence Upstream Downstream	Synonymous Upstream variant Downstream variant	L439L
Ca22chr1A_C_albicans_SC5314:2491709:G:C	1	2491709	G	C	SNP	0.00700117	12	14	-6.00923	1.8497	0.00115911	Below exploratory threshold	SMT3 (C1_11330C_A) TOS4 (C1_11350C_A) RPL37B (C1_11360W_A) NEP1 (C1_11380W_A) PRM1 (C1_11340W_A) C1_11370C_A C1_11350C_A-C1_11360W_A	Upstream Upstream Upstream Upstream Downstream Downstream Intergenic	Upstream variant Upstream variant Upstream variant Upstream variant Downstream variant Downstream variant Intergenic variant
Ca22chr6A_C_albicans_SC5314:563651:G:A	6	563651	G	A	SNP	0.0672414	115	1	1.46208	0.450105	0.00116093	Below exploratory threshold	C6_02720C_A SAP6 (C6_02710C_A) SAC6 (C6_02730W_A) C6_02740W_A LYS14 (C6_02750C_A)	Coding sequence Upstream Upstream Upstream Downstream	Synonymous Upstream variant Upstream variant Upstream variant Downstream variant	N56N
Ca22chr1A_C_albicans_SC5314:411312:GA:G	1	411312	GA	G	INDEL	0.0176829	21	51	1.42472	0.43863	0.00116175	Below exploratory threshold	HSP30 (C1_01990W_A) C1_02000W_A HGT1 (C1_01980W_A) ZCF24 (C1_02010C_A) C1_01980W_A-C1_01990W_A	Upstream Upstream Downstream Downstream Intergenic	Upstream variant Upstream variant Downstream variant Downstream variant Intergenic variant
Ca22chr5A_C_albicans_SC5314:246318:C:A	5	246318	C	A	SNP	0.0775862	96	1	0.834128	0.256893	0.00116637	Below exploratory threshold	CLN3 (C5_01100C_A) C5_01100C_A-C5_01110W_A	Upstream Intergenic	Upstream variant Intergenic variant
Ca22chr5A_C_albicans_SC5314:972715:G:A	5	972715	G	A	SNP	0.0132032	18	0	3.41881	1.05314	0.00116919	Below exploratory threshold	RNY11 (C5_04400W_A) C5_04380C_A C5_04390C_A C5_04420W_A C5_04410C_A YUH2 (C5_04430C_A) SFC1 (C5_04440C_A)	Coding sequence Upstream Upstream Upstream Downstream Downstream Downstream	Missense (non-synonymous) Upstream variant Upstream variant Upstream variant Downstream variant Downstream variant Downstream variant	G374R
Ca22chr3A_C_albicans_SC5314:694203:TA:T	3	694203	TA	T	INDEL	0.0551091	96	0	-1.40326	0.43229	0.00116998	Below exploratory threshold	HTA3 (C3_03280C_A) DNF1 (C3_03250W_A) C3_03260W_A C3_03270W_A NPR2 (C3_03290C_A) C3_03300C_A C3_03310C_A C3_03280C_A-C3_03290C_A	Upstream Downstream Downstream Downstream Downstream Downstream Downstream Intergenic	Upstream variant Downstream variant Downstream variant Downstream variant Downstream variant Downstream variant Downstream variant Intergenic variant
Ca22chr1A_C_albicans_SC5314:1682738:T:C	1	1682738	T	C	SNP	0.071511	124	4	-1.00209	0.308769	0.00117276	Below exploratory threshold	ADE4 (C1_07710C_A) C1_07710C_A-C1_07770W_A	Upstream Intergenic	Upstream variant Intergenic variant
Ca22chr6A_C_albicans_SC5314:903884:T:G	6	903884	T	G	SNP	0.0942529	139	1	1.82561	0.562542	0.0011733	Below exploratory threshold	ALS4 (C6_04130C_A) C6_04140C_A	Coding sequence Downstream	Synonymous Downstream variant	R291R
Ca22chr1A_C_albicans_SC5314:2461496:C:A	1	2461496	C	A	SNP	0.00978136	13	2	-3.45962	1.06622	0.00117549	Below exploratory threshold	C1_11200W_A HAP43 (C1_11210C_A)	Coding sequence Downstream	Synonymous Downstream variant	G1504G
Ca22chr5A_C_albicans_SC5314:1187455:T:A	5	1187455	T	A	SNP	0.0135934	23	25	1.7763	0.547463	0.00117617	Below exploratory threshold	CTA24 (C5_05500C_A) C5_05510C_A C5_05500C_A-C5_05510C_A	Upstream Downstream Intergenic	Upstream variant Downstream variant Intergenic variant
Ca22chr4A_C_albicans_SC5314:718749:C:T	4	718749	C	T	SNP	0.0115473	18	5	-3.14793	0.970668	0.00118255	Below exploratory threshold	MOH1 (C4_03430W_A) DOT4 (C4_03440C_A) JAB1 (C4_03450C_A) C4_03430W_A-C4_03440C_A	Downstream Downstream Downstream Intergenic	Downstream variant Downstream variant Downstream variant Intergenic variant
Ca22chr4A_C_albicans_SC5314:718757:C:T	4	718757	C	T	SNP	0.0115473	18	5	-3.14793	0.970668	0.00118255	Below exploratory threshold	MOH1 (C4_03430W_A) DOT4 (C4_03440C_A) JAB1 (C4_03450C_A) C4_03430W_A-C4_03440C_A	Downstream Downstream Downstream Intergenic	Downstream variant Downstream variant Downstream variant Intergenic variant
Ca22chr2A_C_albicans_SC5314:74986:G:A	2	74986	G	A	SNP	0.56946	678	0	0.69601	0.21463	0.00118345	Below exploratory threshold	PHHB (C2_00480C_A) C2_00490W_A ZCF9 (C2_00500W_A) SAP30 (C2_00460W_A) POM152 (C2_00470W_A) C2_00480C_A-C2_00490W_A	Upstream Upstream Upstream Downstream Downstream Intergenic	Upstream variant Upstream variant Upstream variant Downstream variant Downstream variant Intergenic variant
Ca22chrRA_C_albicans_SC5314:625990:A:T	R	625990	A	T	SNP	0.00635104	11	5	2.42338	0.74737	0.00118469	Below exploratory threshold	RPC31 (CR_02720C_A) INN1 (CR_02740W_A) RRP9 (CR_02710W_A) PGA34 (CR_02750C_A) CR_02720C_A-CR_02740W_A	Upstream Upstream Downstream Downstream Intergenic	Upstream variant Upstream variant Downstream variant Downstream variant Intergenic variant
Ca22chr7A_C_albicans_SC5314:583617:T:G	7	583617	T	G	SNP	0.258025	323	61	0.645903	0.199198	0.00118476	Below exploratory threshold	FGR6-1 (C7_02750W_A) C7_02690C_A-C7_02750W_A	Upstream Intergenic	Upstream variant Intergenic variant		FGR6-1 (C7_02750W_A): WARNING_TRANSCRIPT_MULTIPLE_STOP_CODONS
Ca22chr7A_C_albicans_SC5314:293666:T:TTGTATGTATGTA	7	293666	T	TTGTATGTATGTA	INDEL	0.00746269	9	0	2.25379	0.695173	0.00118672	Below exploratory threshold	C7_01400C_A NBP2 (C7_01410C_A) GIR2 (C7_01420W_A) C7_01430C_A C7_01420W_A-C7_01430C_A	Upstream Upstream Downstream Downstream Intergenic	Upstream variant Upstream variant Downstream variant Downstream variant Intergenic variant
Ca22chrRA_C_albicans_SC5314:495344:A:G	R	495344	A	G	SNP	0.00535714	7	31	2.28111	0.703654	0.00118776	Below exploratory threshold	OPT3 (CR_02220C_A) CR_02230W_A CR_02210W_A OPT2 (CR_02240C_A)	Coding sequence Upstream Downstream Downstream	Synonymous Upstream variant Downstream variant Downstream variant	N422N
Ca22chrRA_C_albicans_SC5314:495347:T:C	R	495347	T	C	SNP	0.00535714	7	31	2.28111	0.703654	0.00118776	Below exploratory threshold	OPT3 (CR_02220C_A) CR_02230W_A CR_02210W_A OPT2 (CR_02240C_A)	Coding sequence Upstream Downstream Downstream	Synonymous Upstream variant Downstream variant Downstream variant	L421L
Ca22chrRA_C_albicans_SC5314:495350:T:A	R	495350	T	A	SNP	0.00535714	7	31	2.28111	0.703654	0.00118776	Below exploratory threshold	OPT3 (CR_02220C_A) CR_02230W_A CR_02210W_A OPT2 (CR_02240C_A)	Coding sequence Upstream Downstream Downstream	Synonymous Upstream variant Downstream variant Downstream variant	G420G
Ca22chr7A_C_albicans_SC5314:230598:G:C	7	230598	G	C	SNP	0.0195853	34	3	1.69219	0.522025	0.00118862	Below exploratory threshold	C7_01070C_A C7_01100C_A C7_01070C_A-C7_01100C_A	Upstream Downstream Intergenic	Upstream variant Downstream variant Intergenic variant
Ca22chr1A_C_albicans_SC5314:3163168:A:G	1	3163168	A	G	SNP	0.81092	824	1	-0.890943	0.274869	0.0011897	Below exploratory threshold	WSC4 (C1_14360C_A) RIM101 (C1_14340C_A) C1_14370W_A RPC10 (C1_14390W_A) C1_14330W_A C1_14350W_A C1_14380C_A MLH3 (C1_14400C_A)	Coding sequence Upstream Upstream Upstream Downstream Downstream Downstream Downstream	Synonymous Upstream variant Upstream variant Upstream variant Downstream variant Downstream variant Downstream variant Downstream variant	A340A
Ca22chr2A_C_albicans_SC5314:526128:C:A	2	526128	C	A	SNP	0.00689655	12	1	4.27464	1.31894	0.00119128	Below exploratory threshold	FGR22 (C2_02600C_A) C2_02620W_A C2_02630W_A C2_02580W_A ZRT2 (C2_02590W_A) HGT20 (C2_02610C_A)	Coding sequence Upstream Upstream Downstream Downstream Downstream	Stop gained Upstream variant Upstream variant Downstream variant Downstream variant Downstream variant	E95*
Ca22chr6A_C_albicans_SC5314:920088:A:T	6	920088	A	T	SNP	0.0211516	24	20	1.94834	0.601364	0.00119585	Below exploratory threshold	SPB1 (C6_04160C_A) SEC5 (C6_04170C_A) C6_04180W_A C6_04190C_A C6_04170C_A-C6_04180W_A	Upstream Upstream Upstream Downstream Intergenic	Upstream variant Upstream variant Upstream variant Downstream variant Intergenic variant
Ca22chr4A_C_albicans_SC5314:500233:C:T	4	500233	C	T	SNP	0.0207852	20	5	-1.89258	0.584163	0.00119608	Below exploratory threshold	PRE7 (C4_02470C_A) TIM13 (C4_02480C_A) ZCF15 (C4_02490W_A) C4_02450W_A C4_02460W_A ADR1 (C4_02500C_A) C4_02480C_A-C4_02490W_A	Upstream Upstream Upstream Downstream Downstream Downstream Intergenic	Upstream variant Upstream variant Upstream variant Downstream variant Downstream variant Downstream variant Intergenic variant
Ca22chr7A_C_albicans_SC5314:28726:C:T	7	28726	C	T	SNP	0.27899	428	0	-0.881063	0.271962	0.00119673	Below exploratory threshold	C7_00210C_A C7_00220W_A C7_00230W_A FAR1 (C7_00180W_A) C7_00190W_A C7_00200W_A	Coding sequence Upstream Upstream Downstream Downstream Downstream	Synonymous Upstream variant Upstream variant Downstream variant Downstream variant Downstream variant	A622A
Ca22chr1A_C_albicans_SC5314:1326625:G:A	1	1326625	G	A	SNP	0.021814	35	0	2.21951	0.685157	0.00119773	Below exploratory threshold	C1_06290C_A C1_06290C_A-C1_06300W_A	Upstream Intergenic	Upstream variant Intergenic variant
Ca22chrRA_C_albicans_SC5314:2062262:T:G	R	2062262	T	G	SNP	0.00692042	12	4	2.37872	0.734323	0.00119808	Below exploratory threshold	PLB3 (CR_09690C_A) CR_09700W_A PCD1 (CR_09710W_A) CR_09690C_A-CR_09700W_A	Upstream Upstream Upstream Intergenic	Upstream variant Upstream variant Upstream variant Intergenic variant
Ca22chrRA_C_albicans_SC5314:596001:A:G	R	596001	A	G	SNP	0.0729885	127	1	1.45908	0.450457	0.00119904	Below exploratory threshold	RFG1 (CR_02640W_A) CR_02630C_A-CR_02640W_A	Upstream Intergenic	Upstream variant Intergenic variant
Ca22chr1A_C_albicans_SC5314:2669648:T:C	1	2669648	T	C	SNP	0.170494	281	0	-1.26754	0.391367	0.00120055	Below exploratory threshold	SNT1 (C1_12230W_A) TRP3 (C1_12210W_A) CDC6 (C1_12220W_A) C1_12240C_A C1_12250C_A	Coding sequence Downstream Downstream Downstream Downstream	Synonymous Downstream variant Downstream variant Downstream variant Downstream variant	S42S
Ca22chr4A_C_albicans_SC5314:358933:A:G	4	358933	A	G	SNP	0.0626464	86	17	1.14753	0.354388	0.00120351	Below exploratory threshold	C4_01820C_A ATG11 (C4_01790W_A) C4_01800W_A C4_01830C_A C4_01840C_A PDC12 (C4_01850C_A) C4_01820C_A-C4_01830C_A	Upstream Downstream Downstream Downstream Downstream Downstream Intergenic	Upstream variant Downstream variant Downstream variant Downstream variant Downstream variant Downstream variant Intergenic variant
Ca22chr1A_C_albicans_SC5314:2014337:C:A	1	2014337	C	A	SNP	0.0361653	60	0	-2.1518	0.664599	0.00120477	Below exploratory threshold	LYS143 (C1_09180W_A) CTA8 (C1_09170W_A) DAK2 (C1_09190C_A) C1_09170W_A-C1_09180W_A	Upstream Downstream Downstream Intergenic	Upstream variant Downstream variant Downstream variant Intergenic variant
Ca22chr5A_C_albicans_SC5314:418608:T:A	5	418608	T	A	SNP	0.0683123	106	0	1.97129	0.608855	0.00120496	Below exploratory threshold	TAC1 (C5_01840C_A) HAL9 (C5_01830C_A) ZNC1 (C5_01850C_A)	Coding sequence Upstream Downstream	Synonymous Upstream variant Downstream variant	S246S
Ca22chrRA_C_albicans_SC5314:494251:A:C	R	494251	A	C	SNP	0.0139211	23	9	-1.66044	0.512907	0.00120665	Below exploratory threshold	OPT3 (CR_02220C_A) CR_02230W_A CR_02210W_A	Coding sequence Upstream Downstream	Missense (non-synonymous) Upstream variant Downstream variant	Y787D
Ca22chr3A_C_albicans_SC5314:1650072:A:ATATTGTTATTGC	3	1650072	A	ATATTGTTATTGC	INDEL	0.115248	131	25	0.809246	0.25	0.00120798	Below exploratory threshold	ZFU2 (C3_07200C_A) BMT1 (C3_07180C_A) MET8 (C3_07210W_A) PRO2 (C3_07220C_A)	Coding sequence Upstream Upstream Downstream	Conservative in-frame insertion Upstream variant Upstream variant Downstream variant	N340_I341insSNNN
Ca22chr4A_C_albicans_SC5314:718760:C:T	4	718760	C	T	SNP	0.0132794	21	5	-3.00825	0.929343	0.00120809	Below exploratory threshold	MOH1 (C4_03430W_A) DOT4 (C4_03440C_A) JAB1 (C4_03450C_A) C4_03430W_A-C4_03440C_A	Downstream Downstream Downstream Intergenic	Downstream variant Downstream variant Downstream variant Intergenic variant
Ca22chr3A_C_albicans_SC5314:1357201:T:C	3	1357201	T	C	SNP	0.00688863	11	0	3.44406	1.06446	0.00121433	Below exploratory threshold	C3_05990C_A C3_05990C_A-C3_06000W_A	Upstream Intergenic	Upstream variant Intergenic variant
Ca22chr1A_C_albicans_SC5314:2635044:C:T	1	2635044	C	T	SNP	0.0189655	25	1	3.06064	0.946375	0.0012204	Below exploratory threshold	RPN2 (C1_12050W_A) C1_12020W_A SER33 (C1_12030W_A) C1_12040W_A C1_12060C_A C1_12070C_A C1_12040W_A-C1_12050W_A	Upstream Downstream Downstream Downstream Downstream Downstream Intergenic	Upstream variant Downstream variant Downstream variant Downstream variant Downstream variant Downstream variant Intergenic variant
Ca22chr4A_C_albicans_SC5314:1195204:A:T	4	1195204	A	T	SNP	0.212974	371	0	-0.691376	0.21381	0.0012224	Below exploratory threshold	OFD1 (C4_05460C_A) C4_05460C_A-C4_05530W_A	Upstream Intergenic	Upstream variant Intergenic variant
Ca22chrRA_C_albicans_SC5314:262796:A:T	R	262796	A	T	SNP	0.0242494	40	5	1.20176	0.371665	0.00122305	Below exploratory threshold	ERG27 (CR_01140C_A) CTF18 (CR_01150C_A) CR_01130W_A CR_01150C_A-CR_01160W_A	Upstream Upstream Downstream Intergenic	Upstream variant Upstream variant Downstream variant Intergenic variant
Ca22chr2A_C_albicans_SC5314:702216:A:G	2	702216	A	G	SNP	0.0717566	116	0	1.65272	0.511206	0.00122508	Below exploratory threshold	THI20 (C2_03370W_A) PAN1 (C2_03380W_A) PGA17 (C2_03350W_A) C2_03360W_A HSP78 (C2_03390C_A)	Coding sequence Upstream Downstream Downstream Downstream	Missense (non-synonymous) Upstream variant Downstream variant Downstream variant Downstream variant	D476G
Ca22chr5A_C_albicans_SC5314:241463:G:T	5	241463	G	T	SNP	0.0172216	24	0	3.35878	1.03899	0.00122607	Below exploratory threshold	CLN3 (C5_01100C_A) C5_01090C_A-C5_01100C_A	Downstream Intergenic	Downstream variant Intergenic variant
Ca22chr1A_C_albicans_SC5314:2812066:G:A	1	2812066	G	A	SNP	0.00577367	8	5	5.23478	1.6196	0.00122868	Below exploratory threshold	C1_12950W_A C1_12900W_A C1_12910W_A C1_12920C_A C1_12930C_A C1_12940C_A C1_12910W_A-C1_12920C_A	Upstream Downstream Downstream Downstream Downstream Downstream Intergenic	Upstream variant Downstream variant Downstream variant Downstream variant Downstream variant Downstream variant Intergenic variant
Ca22chr5A_C_albicans_SC5314:1135141:C:T	5	1135141	C	T	SNP	0.0298507	48	0	-2.06744	0.63981	0.00123212	Below exploratory threshold	PAN3 (C5_05170W_A) C5_05130C_A C5_05150C_A CNB1 (C5_05160C_A) C5_05180W_A PCL5 (C5_05190W_A) C5_05140W_A	Coding sequence Upstream Upstream Upstream Upstream Upstream Downstream	Synonymous Upstream variant Upstream variant Upstream variant Upstream variant Upstream variant Downstream variant	A440A
Ca22chr1A_C_albicans_SC5314:3167342:AC:A	1	3167342	AC	A	INDEL	0.00516648	9	0	3.17818	0.983595	0.00123278	Below exploratory threshold	WSC4 (C1_14360C_A) C1_14380C_A RPC10 (C1_14390W_A) C1_14410W_A DDI1 (C1_14420W_A) C1_14350W_A C1_14370W_A MLH3 (C1_14400C_A) C1_14430C_A GDI1 (C1_14440C_A) C1_14380C_A-C1_14390W_A	Upstream Upstream Upstream Upstream Upstream Downstream Downstream Downstream Downstream Downstream Intergenic	Upstream variant Upstream variant Upstream variant Upstream variant Upstream variant Downstream variant Downstream variant Downstream variant Downstream variant Downstream variant Intergenic variant
Ca22chr2A_C_albicans_SC5314:1103780:T:A	2	1103780	T	A	SNP	0.0734788	120	0	2.32318	0.719154	0.00123602	Below exploratory threshold	RXT3 (C2_05370C_A) RPC40 (C2_05340C_A) C2_05350C_A BIO32 (C2_05360C_A) C2_05380W_A C2_05400W_A C2_05390C_A	Coding sequence Upstream Upstream Upstream Upstream Upstream Downstream	Missense (non-synonymous) Upstream variant Upstream variant Upstream variant Upstream variant Upstream variant Downstream variant	Q95H
Ca22chr1A_C_albicans_SC5314:2185024:A:T	1	2185024	A	T	SNP	0.00631458	11	0	-4.89097	1.51417	0.00123735	Below exploratory threshold	CPP1 (C1_10000C_A) SAC1 (C1_09990W_A) SWE1 (C1_10010C_A) C1_10000C_A-C1_10010C_A	Upstream Downstream Downstream Intergenic	Upstream variant Downstream variant Downstream variant Intergenic variant
Ca22chr1A_C_albicans_SC5314:2284192:C:T	1	2284192	C	T	SNP	0.00631458	11	0	-4.50974	1.39627	0.00123852	Below exploratory threshold	C1_10330C_A C1_10340W_A C1_10310W_A C1_10320W_A C1_10350C_A	Coding sequence Upstream Downstream Downstream Downstream	Missense (non-synonymous) Upstream variant Downstream variant Downstream variant Downstream variant	G153R
Ca22chr5A_C_albicans_SC5314:124915:A:C	5	124915	A	C	SNP	0.757176	712	0	-0.94564	0.292874	0.00124298	Below exploratory threshold	C5_00550C_A DNF2 (C5_00570W_A) UBC13 (C5_00560W_A) C5_00560W_A-C5_00570W_A	Upstream Upstream Downstream Intergenic	Upstream variant Upstream variant Downstream variant Intergenic variant
Ca22chr1A_C_albicans_SC5314:2787910:G:C	1	2787910	G	C	SNP	0.00631458	9	0	4.83565	1.49774	0.00124386	Below exploratory threshold	FEN1 (C1_12790C_A) C1_12800W_A RIB7 (C1_12810W_A) RPG1A (C1_12770W_A) RBK1 (C1_12780W_A) C1_12820C_A C1_12830C_A	Coding sequence Upstream Upstream Downstream Downstream Downstream Downstream	Missense (non-synonymous) Upstream variant Upstream variant Downstream variant Downstream variant Downstream variant Downstream variant	P39A
Ca22chrRA_C_albicans_SC5314:494227:T:C	R	494227	T	C	SNP	0.0139373	23	10	-1.65525	0.512806	0.00124736	Below exploratory threshold	OPT3 (CR_02220C_A) CR_02230W_A CR_02210W_A	Coding sequence Upstream Downstream	Missense (non-synonymous) Upstream variant Downstream variant	I795V
Ca22chr6A_C_albicans_SC5314:919576:G:A	6	919576	G	A	SNP	0.0177956	29	0	3.40273	1.05423	0.00124788	Below exploratory threshold	SPB1 (C6_04160C_A) SEC5 (C6_04170C_A) C6_04180W_A C6_04190C_A C6_04170C_A-C6_04180W_A	Upstream Upstream Upstream Downstream Intergenic	Upstream variant Upstream variant Upstream variant Downstream variant Intergenic variant
Ca22chr1A_C_albicans_SC5314:2572538:C:T	1	2572538	C	T	SNP	0.0195178	27	0	3.15769	0.978517	0.00125091	Below exploratory threshold	C1_11740W_A AVT4 (C1_11750W_A) C1_11720W_A C1_11730W_A C1_11760C_A	Coding sequence Upstream Downstream Downstream Downstream	Synonymous Upstream variant Downstream variant Downstream variant Downstream variant	I19I
Ca22chr1A_C_albicans_SC5314:2184963:G:A	1	2184963	G	A	SNP	0.0154994	18	0	2.57349	0.797505	0.00125127	Below exploratory threshold	CPP1 (C1_10000C_A) SAC1 (C1_09990W_A) SWE1 (C1_10010C_A)	Coding sequence Downstream Downstream	Missense (non-synonymous) Downstream variant Downstream variant	H15Y
Ca22chr1A_C_albicans_SC5314:2319762:C:T	1	2319762	C	T	SNP	0.0154994	18	0	2.57349	0.797505	0.00125127	Below exploratory threshold	DJP1 (C1_10480W_A) LKH1 (C1_10490W_A) C1_10500W_A GLY1 (C1_10450W_A) C1_10460W_A C1_10470W_A	Coding sequence Upstream Upstream Downstream Downstream Downstream	Missense (non-synonymous) Upstream variant Upstream variant Downstream variant Downstream variant Downstream variant	A25V
Ca22chr1A_C_albicans_SC5314:1268439:C:T	1	1268439	C	T	SNP	0.774194	761	34	1.02329	0.317121	0.00125176	Below exploratory threshold	C1_06030C_A RTT101 (C1_06040W_A) C1_06070W_A CHS7 (C1_06010W_A) RGD1 (C1_06020W_A) QCR10 (C1_06050C_A) ACP1 (C1_06060C_A) C1_06030C_A-C1_06040W_A	Upstream Upstream Upstream Downstream Downstream Downstream Downstream Intergenic	Upstream variant Upstream variant Upstream variant Downstream variant Downstream variant Downstream variant Downstream variant Intergenic variant
Ca22chr4A_C_albicans_SC5314:366967:T:C	4	366967	T	C	SNP	0.0241102	34	0	-2.46581	0.764357	0.00125538	Below exploratory threshold	ERG8 (C4_01870C_A) PDC12 (C4_01850C_A) C4_01860C_A TYR1 (C4_01880W_A) ARL1 (C4_01890C_A) MDH1-1 (C4_01900C_A)	Coding sequence Upstream Upstream Upstream Downstream Downstream	Synonymous Upstream variant Upstream variant Upstream variant Downstream variant Downstream variant	K235K
Ca22chr4A_C_albicans_SC5314:366991:A:G	4	366991	A	G	SNP	0.0241102	34	0	-2.46581	0.764357	0.00125538	Below exploratory threshold	ERG8 (C4_01870C_A) PDC12 (C4_01850C_A) C4_01860C_A TYR1 (C4_01880W_A) ARL1 (C4_01890C_A) MDH1-1 (C4_01900C_A)	Coding sequence Upstream Upstream Upstream Downstream Downstream	Synonymous Upstream variant Upstream variant Upstream variant Downstream variant Downstream variant	P227P
Ca22chrRA_C_albicans_SC5314:611048:G:T	R	611048	G	T	SNP	0.00795594	13	54	2.45198	0.760072	0.00125544	Below exploratory threshold	DRE2 (CR_02650C_A) CR_02680W_A CR_02660C_A CR_02670C_A CR_02650C_A-CR_02660C_A	Upstream Upstream Downstream Downstream Intergenic	Upstream variant Upstream variant Downstream variant Downstream variant Intergenic variant
Ca22chr1A_C_albicans_SC5314:2572628:A:C	1	2572628	A	C	SNP	0.0160735	24	0	-2.97904	0.923537	0.00125671	Below exploratory threshold	C1_11740W_A AVT4 (C1_11750W_A) C1_11720W_A C1_11730W_A C1_11760C_A	Coding sequence Upstream Downstream Downstream Downstream	Synonymous Upstream variant Downstream variant Downstream variant Downstream variant	G49G
Ca22chr5A_C_albicans_SC5314:106711:A:T	5	106711	A	T	SNP	0.661309	682	0	-0.767892	0.238112	0.00126009	Below exploratory threshold	C5_00530W_A C5_00510W_A C5_00520W_A AGA1 (C5_00540C_A)	Coding sequence Downstream Downstream Downstream	Synonymous Downstream variant Downstream variant Downstream variant	A362A
Ca22chr1A_C_albicans_SC5314:1828604:A:G	1	1828604	A	G	SNP	0.0350172	58	0	2.50395	0.776562	0.00126238	Below exploratory threshold	TKL1 (C1_08320W_A) OPY2 (C1_08310W_A) ADH2 (C1_08330C_A) C1_08340C_A C1_08350C_A	Coding sequence Downstream Downstream Downstream Downstream	Synonymous Downstream variant Downstream variant Downstream variant Downstream variant	L673L
Ca22chr7A_C_albicans_SC5314:275627:A:G	7	275627	A	G	SNP	0.103904	167	0	-1.5581	0.483275	0.00126393	Below exploratory threshold	MRE11 (C7_01340W_A) GCN2 (C7_01330C_A) QCE1 (C7_01370W_A) C7_01350C_A C7_01360C_A	Coding sequence Upstream Upstream Downstream Downstream	Synonymous Upstream variant Upstream variant Downstream variant Downstream variant	S653S
Ca22chr7A_C_albicans_SC5314:362316:C:T	7	362316	C	T	SNP	0.00977011	13	1	-3.09208	0.959144	0.00126506	Below exploratory threshold	C7_01660C_A C7_01670W_A C7_01680C_A C7_01670W_A-C7_01680C_A	Upstream Downstream Downstream Intergenic	Upstream variant Downstream variant Downstream variant Intergenic variant
Ca22chr4A_C_albicans_SC5314:375739:T:C	4	375739	T	C	SNP	0.02124	30	0	3.6804	1.14168	0.00126553	Below exploratory threshold	MDH1-1 (C4_01900C_A) C4_01930C_A PHO89 (C4_01940W_A) C4_01910W_A DPM3 (C4_01920W_A) C4_01930C_A-C4_01940W_A	Upstream Upstream Upstream Downstream Downstream Intergenic	Upstream variant Upstream variant Upstream variant Downstream variant Downstream variant Intergenic variant
Ca22chr3A_C_albicans_SC5314:1777375:G:A	3	1777375	G	A	SNP	0.383467	432	0	0.635309	0.197267	0.00127944	Below exploratory threshold	C3_07850W_A C3_07800C_A SEC61 (C3_07810C_A) C3_07840C_A C3_07870W_A TIM8 (C3_07890W_A) C3_07910W_A C3_07920W_A STD1 (C3_07790W_A) C3_07820W_A FBP1 (C3_07830W_A) MRR2 (C3_07860C_A) C3_07880C_A C3_07900C_A	Coding sequence Upstream Upstream Upstream Upstream Upstream Upstream Upstream Downstream Downstream Downstream Downstream Downstream Downstream	Synonymous Upstream variant Upstream variant Upstream variant Upstream variant Upstream variant Upstream variant Upstream variant Downstream variant Downstream variant Downstream variant Downstream variant Downstream variant Downstream variant	A86A
Ca22chr7A_C_albicans_SC5314:589000:T:C	7	589000	T	C	SNP	0.310244	532	12	0.712969	0.221382	0.0012795	Below exploratory threshold	C7_02760W_A CHS1 (C7_02770W_A) FGR6-1 (C7_02750W_A) C7_02750W_A-C7_02760W_A	Upstream Upstream Downstream Intergenic	Upstream variant Upstream variant Downstream variant Intergenic variant		FGR6-1 (C7_02750W_A): WARNING_TRANSCRIPT_MULTIPLE_STOP_CODONS
Ca22chr7A_C_albicans_SC5314:551846:T:C	7	551846	T	C	SNP	0.0126292	20	0	5.04681	1.56728	0.00128145	Below exploratory threshold	C7_02560W_A C7_02550C_A C7_02540W_A RBP1 (C7_02570C_A) C7_02600C_A	Coding sequence Upstream Downstream Downstream Downstream	Synonymous Upstream variant Downstream variant Downstream variant Downstream variant	N1082N
Ca22chr2A_C_albicans_SC5314:1689822:A:G	2	1689822	A	G	SNP	0.290643	403	16	-0.965128	0.299769	0.00128381	Below exploratory threshold	C2_08350C_A OPT5 (C2_08360C_A) TEF1 (C2_08370C_A) C2_08380C_A C2_08360C_A-C2_08370C_A	Upstream Upstream Downstream Downstream Intergenic	Upstream variant Upstream variant Downstream variant Downstream variant Intergenic variant		C2_08380C_A: WARNING_TRANSCRIPT_NO_STOP_CODON
Ca22chr1A_C_albicans_SC5314:1692404:G:A	1	1692404	G	A	SNP	0.408621	701	1	0.840838	0.261175	0.00128442	Below exploratory threshold	FGR6-3 (C1_07770W_A) C1_07780W_A	Coding sequence Upstream	Synonymous Upstream variant	G371G	FGR6-3 (C1_07770W_A): WARNING_TRANSCRIPT_MULTIPLE_STOP_CODONS
Ca22chr5A_C_albicans_SC5314:289098:T:C	5	289098	T	C	SNP	0.509759	653	0	-0.830177	0.257947	0.00128906	Below exploratory threshold	NUF2 (C5_01280C_A) C5_01310W_A C5_01260W_A SGE1 (C5_01270W_A) C5_01290C_A C5_01300C_A	Coding sequence Upstream Downstream Downstream Downstream Downstream	Synonymous Upstream variant Downstream variant Downstream variant Downstream variant Downstream variant	K337K
Ca22chr7A_C_albicans_SC5314:486094:C:T	7	486094	C	T	SNP	0.043628	76	0	1.07074	0.3327	0.00128939	Below exploratory threshold	C7_02220C_A C7_02230W_A FMP45 (C7_02240W_A) C7_02250W_A WHI3 (C7_02200W_A) C7_02210W_A C7_02220C_A-C7_02230W_A	Upstream Upstream Upstream Upstream Downstream Downstream Intergenic	Upstream variant Upstream variant Upstream variant Upstream variant Downstream variant Downstream variant Intergenic variant
Ca22chr4A_C_albicans_SC5314:271895:G:A	4	271895	G	A	SNP	0.17279	201	0	1.15553	0.35905	0.00128956	Below exploratory threshold	OPT6 (C4_01320C_A) C4_01330W_A C4_01340W_A C4_01350W_A C4_01310W_A C4_01320C_A-C4_01330W_A	Upstream Upstream Upstream Upstream Downstream Intergenic	Upstream variant Upstream variant Upstream variant Upstream variant Downstream variant Intergenic variant
Ca22chr5A_C_albicans_SC5314:105499:C:A	5	105499	C	A	SNP	0.510907	563	0	-0.611004	0.189878	0.00129139	Below exploratory threshold	C5_00520W_A C5_00530W_A C5_00510W_A AGA1 (C5_00540C_A)	Coding sequence Upstream Downstream Downstream	Synonymous Upstream variant Downstream variant Downstream variant	R157R
Ca22chr7A_C_albicans_SC5314:583619:G:A	7	583619	G	A	SNP	0.0969267	135	25	0.869564	0.270261	0.00129314	Below exploratory threshold	FGR6-1 (C7_02750W_A) C7_02690C_A-C7_02750W_A	Upstream Intergenic	Upstream variant Intergenic variant		FGR6-1 (C7_02750W_A): WARNING_TRANSCRIPT_MULTIPLE_STOP_CODONS
Ca22chrRA_C_albicans_SC5314:11638:GAAGAA:G	R	11638	GAAGAA	G	INDEL	0.0078125	11	39	2.42039	0.752612	0.00129997	Below exploratory threshold	CR_00040C_A CR_00010C_A INO2 (CR_00050W_A) TLO1 (CR_00020W_A) tL(CAA)6 (CR_00030W_A) CR_00060C_A	Coding sequence Upstream Upstream Downstream Downstream Downstream	Frameshift Upstream variant Upstream variant Downstream variant Downstream variant Downstream variant	V58fs
Ca22chr5A_C_albicans_SC5314:332934:G:A	5	332934	G	A	SNP	0.199196	303	0	-1.24289	0.386491	0.00130063	Below exploratory threshold	C5_01470C_A C5_01490C_A YBL053 (C5_01460W_A) FYV5 (C5_01480W_A) ZCF20 (C5_01500C_A) C5_01490C_A-C5_01500C_A	Upstream Upstream Downstream Downstream Downstream Intergenic	Upstream variant Upstream variant Downstream variant Downstream variant Downstream variant Intergenic variant
Ca22chr1A_C_albicans_SC5314:2835368:C:T	1	2835368	C	T	SNP	0.0166475	21	0	3.11228	0.967875	0.00130183	Below exploratory threshold	C1_13010W_A RPL14 (C1_13050W_A) C1_12980W_A C1_12990W_A C1_13000W_A SPC3 (C1_13020C_A) C1_13030C_A C1_13040C_A	Coding sequence Upstream Downstream Downstream Downstream Downstream Downstream Downstream	Synonymous Upstream variant Downstream variant Downstream variant Downstream variant Downstream variant Downstream variant Downstream variant	N1158N
Ca22chr2A_C_albicans_SC5314:2034264:A:T	2	2034264	A	T	SNP	0.00749712	13	4	2.20155	0.684681	0.00130246	Below exploratory threshold	FCY21 (C2_09950W_A) C2_09960W_A C2_09930W_A GCN4 (C2_09940W_A) C2_09970C_A C2_09940W_A-C2_09950W_A	Upstream Upstream Downstream Downstream Downstream Intergenic	Upstream variant Upstream variant Downstream variant Downstream variant Downstream variant Intergenic variant
Ca22chr1A_C_albicans_SC5314:1722565:C:A	1	1722565	C	A	SNP	0.0103448	18	1	-4.3461	1.35187	0.00130497	Below exploratory threshold	ADE5,7 (C1_07890C_A) COI1 (C1_07900W_A) C1_07920W_A MRPL3 (C1_07910C_A) ERD1 (C1_07930C_A) C1_07890C_A-C1_07900W_A	Upstream Upstream Upstream Downstream Downstream Intergenic	Upstream variant Upstream variant Upstream variant Downstream variant Downstream variant Intergenic variant
Ca22chr6A_C_albicans_SC5314:907467:CAAGA:C	6	907467	CAAGA	C	INDEL	0.0518044	74	12	1.35208	0.420601	0.00130614	Below exploratory threshold	ALS4 (C6_04130C_A) C6_04150W_A C6_04140C_A C6_04130C_A-C6_04140C_A	Upstream Upstream Downstream Intergenic	Upstream variant Upstream variant Downstream variant Intergenic variant
Ca22chr3A_C_albicans_SC5314:1425520:A:G	3	1425520	A	G	SNP	0.0275545	30	0	1.75991	0.547574	0.00130897	Below exploratory threshold	ERV25 (C3_06250W_A) OAC1 (C3_06220C_A) C3_06240C_A C3_06280W_A CYM1 (C3_06230W_A) C3_06260C_A C3_06270C_A	Coding sequence Upstream Upstream Upstream Downstream Downstream Downstream	Missense (non-synonymous) Upstream variant Upstream variant Upstream variant Downstream variant Downstream variant Downstream variant	T102A
Ca22chr7A_C_albicans_SC5314:84467:C:T	7	84467	C	T	SNP	0.208955	323	0	1.00204	0.311774	0.00130897	Below exploratory threshold	C7_00520W_A C7_00490C_A C7_00540W_A FGR2 (C7_00480W_A) C7_00500W_A MAC1 (C7_00510W_A) PSF3 (C7_00530C_A) GLN4 (C7_00550C_A)	Coding sequence Upstream Upstream Downstream Downstream Downstream Downstream Downstream	Synonymous Upstream variant Upstream variant Downstream variant Downstream variant Downstream variant Downstream variant Downstream variant	S97S
Ca22chr6A_C_albicans_SC5314:569246:C:T	6	569246	C	T	SNP	0.209207	329	13	-1.01823	0.316817	0.00130933	Below exploratory threshold	LYS14 (C6_02750C_A) C6_02760W_A MRT4 (C6_02770W_A) SAC6 (C6_02730W_A) C6_02740W_A MIF2 (C6_02780C_A) C6_02790C_A C6_02750C_A-C6_02760W_A	Upstream Upstream Upstream Downstream Downstream Downstream Downstream Intergenic	Upstream variant Upstream variant Upstream variant Downstream variant Downstream variant Downstream variant Downstream variant Intergenic variant
Ca22chr6A_C_albicans_SC5314:569255:T:C	6	569255	T	C	SNP	0.209207	329	13	-1.01823	0.316817	0.00130933	Below exploratory threshold	LYS14 (C6_02750C_A) C6_02760W_A MRT4 (C6_02770W_A) SAC6 (C6_02730W_A) C6_02740W_A MIF2 (C6_02780C_A) C6_02790C_A C6_02750C_A-C6_02760W_A	Upstream Upstream Upstream Downstream Downstream Downstream Downstream Intergenic	Upstream variant Upstream variant Upstream variant Downstream variant Downstream variant Downstream variant Downstream variant Intergenic variant
Ca22chr1A_C_albicans_SC5314:2658817:C:T	1	2658817	C	T	SNP	0.0195178	25	0	2.84736	0.885975	0.00130985	Below exploratory threshold	C1_12150C_A C1_12170C_A C1_12180C_A BUL4 (C1_12190W_A) MCD4 (C1_12200W_A) C1_12140W_A MSO1 (C1_12160W_A) C1_12180C_A-C1_12190W_A	Upstream Upstream Upstream Upstream Upstream Downstream Downstream Intergenic	Upstream variant Upstream variant Upstream variant Upstream variant Upstream variant Downstream variant Downstream variant Intergenic variant
Ca22chr5A_C_albicans_SC5314:330303:G:A	5	330303	G	A	SNP	0.180253	269	0	-1.37418	0.427668	0.00131271	Below exploratory threshold	C5_01470C_A FYV5 (C5_01480W_A) YBL053 (C5_01460W_A) C5_01490C_A ZCF20 (C5_01500C_A) C5_01470C_A-C5_01480W_A	Upstream Upstream Downstream Downstream Downstream Intergenic	Upstream variant Upstream variant Downstream variant Downstream variant Downstream variant Intergenic variant
Ca22chr4A_C_albicans_SC5314:1115040:A:T	4	1115040	A	T	SNP	0.160556	155	80	0.651753	0.202849	0.00131356	Below exploratory threshold	GDB1 (C4_05140C_A) VAC8 (C4_05150W_A) C4_05160C_A NBP35 (C4_05170C_A) C4_05140C_A-C4_05150W_A	Upstream Upstream Downstream Downstream Intergenic	Upstream variant Upstream variant Downstream variant Downstream variant Intergenic variant		NBP35 (C4_05170C_A): WARNING_TRANSCRIPT_MULTIPLE_STOP_CODONS
Ca22chr5A_C_albicans_SC5314:948124:C:T	5	948124	C	T	SNP	0.406429	420	0	0.576515	0.179437	0.001314	Below exploratory threshold	GLN3 (C5_04280C_A) SAH1 (C5_04270C_A) MRV8 (C5_04250W_A) C5_04260W_A C5_04290C_A	Coding sequence Upstream Downstream Downstream Downstream	Missense (non-synonymous) Upstream variant Downstream variant Downstream variant Downstream variant	M577I
Ca22chr5A_C_albicans_SC5314:948126:T:A	5	948126	T	A	SNP	0.406429	420	0	0.576515	0.179437	0.001314	Below exploratory threshold	GLN3 (C5_04280C_A) SAH1 (C5_04270C_A) MRV8 (C5_04250W_A) C5_04260W_A C5_04290C_A	Coding sequence Upstream Downstream Downstream Downstream	Missense (non-synonymous) Upstream variant Downstream variant Downstream variant Downstream variant	M577L
Ca22chr2A_C_albicans_SC5314:88885:C:T	2	88885	C	T	SNP	0.0717566	125	0	1.3101	0.40781	0.00131574	Below exploratory threshold	C2_00550W_A C2_00560W_A RSC58 (C2_00570W_A) DFG5 (C2_00520W_A) C2_00530W_A C2_00540W_A SMF3 (C2_00580C_A)	Coding sequence Upstream Upstream Downstream Downstream Downstream Downstream	Synonymous Upstream variant Upstream variant Downstream variant Downstream variant Downstream variant Downstream variant	I322I
Ca22chr5A_C_albicans_SC5314:679770:T:C	5	679770	T	C	SNP	0.524684	687	0	0.895565	0.278821	0.00131828	Below exploratory threshold	TNA1 (C5_03060C_A) PGA58 (C5_03050C_A) RPS5 (C5_03070W_A) C5_03040W_A C5_03080C_A	Coding sequence Upstream Upstream Downstream Downstream	Synonymous Upstream variant Upstream variant Downstream variant Downstream variant	G426G
Ca22chr3A_C_albicans_SC5314:937136:A:T	3	937136	A	T	SNP	0.748565	838	0	-1.14905	0.357823	0.00132175	Below exploratory threshold	RAS2 (C3_04480C_A) RAX1 (C3_04490W_A) PKC1 (C3_04470W_A) RPL19A (C3_04500C_A) C3_04480C_A-C3_04490W_A	Upstream Upstream Downstream Downstream Intergenic	Upstream variant Upstream variant Downstream variant Downstream variant Intergenic variant
Ca22chr4A_C_albicans_SC5314:106788:C:T	4	106788	C	T	SNP	0.00516648	7	0	-2.86942	0.8937	0.00132403	Below exploratory threshold	MUC1 (C4_00600C_A) C4_00590C_A C4_00610W_A C4_00640W_A HIS5 (C4_00650W_A) SPC2 (C4_00620C_A) SEC72 (C4_00630C_A)	Coding sequence Upstream Upstream Upstream Upstream Downstream Downstream	Missense (non-synonymous) Upstream variant Upstream variant Upstream variant Upstream variant Downstream variant Downstream variant	R96K
Ca22chr1A_C_albicans_SC5314:1681346:G:T	1	1681346	G	T	SNP	0.0742515	106	36	0.77937	0.24281	0.0013283	Below exploratory threshold	ADE4 (C1_07710C_A) C1_07710C_A-C1_07770W_A	Upstream Intergenic	Upstream variant Intergenic variant
Ca22chr5A_C_albicans_SC5314:286467:A:T	5	286467	A	T	SNP	0.543054	705	0	-0.832382	0.259398	0.00133246	Below exploratory threshold	SGE1 (C5_01270W_A) GPR1 (C5_01250W_A) C5_01260W_A NUF2 (C5_01280C_A) C5_01290C_A C5_01300C_A C5_01260W_A-C5_01270W_A	Upstream Downstream Downstream Downstream Downstream Downstream Intergenic	Upstream variant Downstream variant Downstream variant Downstream variant Downstream variant Downstream variant Intergenic variant
Ca22chr2A_C_albicans_SC5314:2219553:G:A	2	2219553	G	A	SNP	0.334099	411	0	0.810298	0.252565	0.00133534	Below exploratory threshold	C2_10820C_A PSO2 (C2_10780C_A) C2_10790C_A C2_10830W_A RDH54 (C2_10840W_A) C2_10800W_A C2_10810W_A C2_10850C_A	Coding sequence Upstream Upstream Upstream Upstream Downstream Downstream Downstream	Missense (non-synonymous) Upstream variant Upstream variant Upstream variant Upstream variant Downstream variant Downstream variant Downstream variant	H449Y
Ca22chr3A_C_albicans_SC5314:824605:G:A	3	824605	G	A	SNP	0.00517241	9	1	4.74481	1.47893	0.00133535	Below exploratory threshold	C3_03940C_A C3_03970W_A C3_03920W_A C3_03930W_A C3_03980C_A AAP1 (C3_03990C_A) C3_03940C_A-C3_03970W_A	Upstream Upstream Downstream Downstream Downstream Downstream Intergenic	Upstream variant Upstream variant Downstream variant Downstream variant Downstream variant Downstream variant Intergenic variant
Ca22chr1A_C_albicans_SC5314:1794622:G:A	1	1794622	G	A	SNP	0.58209	747	0	0.959012	0.298924	0.00133561	Below exploratory threshold	NTG1 (C1_08200W_A) CAT8 (C1_08190C_A) MLT1 (C1_08210C_A)	Coding sequence Upstream Downstream	Synonymous Upstream variant Downstream variant	A163A
Ca22chr2A_C_albicans_SC5314:1791988:T:G	2	1791988	T	G	SNP	0.107922	174	0	-1.3803	0.430271	0.00133669	Below exploratory threshold	SPO11 (C2_08820C_A) APE3 (C2_08800C_A) IPP1 (C2_08810C_A) C2_08830W_A C2_08840W_A JEM1 (C2_08790W_A) C2_08850C_A	Coding sequence Upstream Upstream Upstream Upstream Downstream Downstream	Missense (non-synonymous) Upstream variant Upstream variant Upstream variant Upstream variant Downstream variant Downstream variant	E115A
Ca22chr1A_C_albicans_SC5314:1169080:C:T	1	1169080	C	T	SNP	0.0120551	15	0	3.4897	1.08814	0.0013411	Below exploratory threshold	C1_05540C_A C1_05550C_A GSL1 (C1_05600W_A) RIB4 (C1_05560W_A) tN(GUU)2 (C1_05570W_A) tN(GUU)1 (C1_05580W_A) tT(AGU)1 (C1_05590W_A) C1_05590W_A-C1_05600W_A	Upstream Upstream Upstream Downstream Downstream Downstream Downstream Intergenic	Upstream variant Upstream variant Upstream variant Downstream variant Downstream variant Downstream variant Downstream variant Intergenic variant
Ca22chr5A_C_albicans_SC5314:1584:G:A	5	1584	G	A	SNP	0.0612981	90	39	0.982773	0.30654	0.00134585	Below exploratory threshold	TLO11 (C5_00010W_A) C5_00030W_A C5_00050W_A C5_00040C_A CHR_START-C5_00010W_A	Upstream Upstream Upstream Downstream Intergenic	Upstream variant Upstream variant Upstream variant Downstream variant Intergenic variant
Ca22chr2A_C_albicans_SC5314:764111:T:C	2	764111	T	C	SNP	0.0425904	70	14	-0.992221	0.309564	0.00134962	Below exploratory threshold	FMO2 (C2_03610W_A) IFK2 (C2_03620W_A) C2_03630W_A BMT8 (C2_03600W_A)	Coding sequence Upstream Upstream Downstream	Synonymous Upstream variant Upstream variant Downstream variant	L240L
Ca22chr1A_C_albicans_SC5314:2099567:T:C	1	2099567	T	C	SNP	0.0195178	32	0	-2.93841	0.916837	0.00135088	Below exploratory threshold	C1_09520C_A C1_09540W_A C1_09550W_A YTM1 (C1_09510W_A) RAM2 (C1_09530W_A) C1_09530W_A-C1_09540W_A	Upstream Upstream Upstream Downstream Downstream Intergenic	Upstream variant Upstream variant Upstream variant Downstream variant Downstream variant Intergenic variant
Ca22chrRA_C_albicans_SC5314:1716971:G:A	R	1716971	G	A	SNP	0.00688863	10	0	3.48181	1.08665	0.00135449	Below exploratory threshold	tG(GCC)1 (CR_07880C_A) CR_07870W_A CR_07880C_A-CR_07890W_A	Upstream Downstream Intergenic	Upstream variant Downstream variant Intergenic variant
Ca22chr5A_C_albicans_SC5314:234462:G:T	5	234462	G	T	SNP	0.136732	204	8	-0.825454	0.257659	0.00135687	Below exploratory threshold	GDS1 (C5_01080C_A) C5_01090C_A C5_01080C_A-C5_01090C_A	Upstream Downstream Intergenic	Upstream variant Downstream variant Intergenic variant
Ca22chr4A_C_albicans_SC5314:1195413:C:T	4	1195413	C	T	SNP	0.00822562	14	20	2.77063	0.864907	0.00135822	Below exploratory threshold	OFD1 (C4_05460C_A) C4_05460C_A-C4_05530W_A	Upstream Intergenic	Upstream variant Intergenic variant
Ca22chr6A_C_albicans_SC5314:907475:CAAGA:C	6	907475	CAAGA	C	INDEL	0.0513857	74	5	1.34318	0.419316	0.00135877	Below exploratory threshold	ALS4 (C6_04130C_A) C6_04150W_A C6_04140C_A C6_04130C_A-C6_04140C_A	Upstream Upstream Downstream Intergenic	Upstream variant Upstream variant Downstream variant Intergenic variant
Ca22chr2A_C_albicans_SC5314:1620680:C:T	2	1620680	C	T	SNP	0.598163	810	0	1.01189	0.315894	0.00135881	Below exploratory threshold	C2_07980W_A ALG7 (C2_07940C_A) NSA1 (C2_07960C_A) tA(AGC)1 (C2_07990W_A) BLM3 (C2_08010W_A) SEH1 (C2_07950W_A) tI(AAU)2 (C2_07970W_A) KRE30 (C2_08000C_A)	Coding sequence Upstream Upstream Upstream Upstream Downstream Downstream Downstream	Synonymous Upstream variant Upstream variant Upstream variant Upstream variant Downstream variant Downstream variant Downstream variant	I89I
Ca22chr1A_C_albicans_SC5314:3023572:A:T	1	3023572	A	T	SNP	0.255202	309	54	0.489812	0.152932	0.00136099	Below exploratory threshold	C1_13750C_A C1_13770C_A MYO2 (C1_13780W_A) KAR9 (C1_13740W_A) AGM1 (C1_13760W_A) C1_13770C_A-C1_13780W_A	Upstream Upstream Upstream Downstream Downstream Intergenic	Upstream variant Upstream variant Upstream variant Downstream variant Downstream variant Intergenic variant
Ca22chr5A_C_albicans_SC5314:235602:A:G	5	235602	A	G	SNP	0.0774971	130	0	-1.30309	0.406875	0.00136154	Below exploratory threshold	C5_01090C_A GDS1 (C5_01080C_A)	Coding sequence Upstream	Missense (non-synonymous) Upstream variant	S281P
Ca22chr6A_C_albicans_SC5314:160509:G:A	6	160509	G	A	SNP	0.551445	652	6	0.716527	0.223752	0.00136319	Below exploratory threshold	CAN3 (C6_00830C_A) GPX2 (C6_00840W_A) SUN41 (C6_00820W_A)	Coding sequence Upstream Downstream	Synonymous Upstream variant Downstream variant	H344H
Ca22chr1A_C_albicans_SC5314:2918721:C:T	1	2918721	C	T	SNP	0.00576701	8	4	5.18749	1.61996	0.00136366	Below exploratory threshold	C1_13390W_A RMP1 (C1_13360C_A) C1_13370W_A C1_13380W_A AGC1 (C1_13400C_A)	Coding sequence Upstream Downstream Downstream Downstream	Synonymous Upstream variant Downstream variant Downstream variant Downstream variant	F403F	C1_13370W_A: WARNING_TRANSCRIPT_INCOMPLETE
Ca22chr5A_C_albicans_SC5314:287669:A:G	5	287669	A	G	SNP	0.108496	183	0	-1.36416	0.426039	0.00136497	Below exploratory threshold	SGE1 (C5_01270W_A) GPR1 (C5_01250W_A) C5_01260W_A NUF2 (C5_01280C_A) C5_01290C_A C5_01300C_A	Coding sequence Downstream Downstream Downstream Downstream Downstream	Synonymous Downstream variant Downstream variant Downstream variant Downstream variant Downstream variant	L312L
Ca22chr3A_C_albicans_SC5314:1445378:C:T	3	1445378	C	T	SNP	0.00516648	6	0	2.81631	0.879695	0.00136731	Below exploratory threshold	ISW2 (C3_06310C_A) ALS7 (C3_06320W_A) C3_06310C_A-C3_06320W_A	Upstream Upstream Intergenic	Upstream variant Upstream variant Intergenic variant
Ca22chr7A_C_albicans_SC5314:149574:G:A	7	149574	G	A	SNP	0.0688863	120	0	1.18475	0.370065	0.00136732	Below exploratory threshold	C7_00780W_A C7_00790W_A C7_00810W_A C7_00770W_A YAE1 (C7_00800C_A)	Coding sequence Upstream Upstream Downstream Downstream	Missense (non-synonymous) Upstream variant Upstream variant Downstream variant Downstream variant	E462K
Ca22chr5A_C_albicans_SC5314:134525:AG:A	5	134525	AG	A	INDEL	0.363054	438	13	-0.734789	0.229519	0.00136744	Below exploratory threshold	PET9 (C5_00590W_A) DNF2 (C5_00570W_A) C5_00580W_A C5_00600C_A C5_00610C_A C5_00580W_A-C5_00590W_A	Upstream Downstream Downstream Downstream Downstream Intergenic	Upstream variant Downstream variant Downstream variant Downstream variant Downstream variant Intergenic variant
Ca22chr2A_C_albicans_SC5314:1157051:G:C	2	1157051	G	C	SNP	0.0166475	24	0	4.63736	1.44857	0.00136794	Below exploratory threshold	PNG2 (C2_05660W_A) COG4 (C2_05680W_A) VPS35 (C2_05650W_A) C2_05670C_A	Coding sequence Upstream Downstream Downstream	Missense (non-synonymous) Upstream variant Downstream variant Downstream variant	V24L
Ca22chr2A_C_albicans_SC5314:1157101:G:A	2	1157101	G	A	SNP	0.0166475	24	0	4.63736	1.44857	0.00136794	Below exploratory threshold	PNG2 (C2_05660W_A) COG4 (C2_05680W_A) VPS35 (C2_05650W_A) C2_05670C_A	Coding sequence Upstream Downstream Downstream	Missense (non-synonymous) Upstream variant Downstream variant Downstream variant	S40L
Ca22chr2A_C_albicans_SC5314:517118:T:TTG	2	517118	T	TTG	INDEL	0.0172825	23	32	1.43391	0.447928	0.00136853	Below exploratory threshold	C2_02550C_A C2_02560W_A C2_02570W_A C2_02580W_A C2_02540W_A C2_02550C_A-C2_02560W_A	Upstream Upstream Upstream Upstream Downstream Intergenic	Upstream variant Upstream variant Upstream variant Upstream variant Downstream variant Intergenic variant
Ca22chr7A_C_albicans_SC5314:540116:CCCACTTT:C	7	540116	CCCACTTT	C	INDEL	0.0177665	26	83	-1.2363	0.386204	0.0013688	Below exploratory threshold	DPP3 (C7_02500C_A) C7_02510W_A C7_02520W_A PEX1 (C7_02490W_A) C7_02530C_A C7_02500C_A-C7_02510W_A	Upstream Upstream Upstream Downstream Downstream Intergenic	Upstream variant Upstream variant Upstream variant Downstream variant Downstream variant Intergenic variant
Ca22chr1A_C_albicans_SC5314:1285919:C:T	1	1285919	C	T	SNP	0.0448276	71	1	-1.63028	0.509325	0.00137016	Below exploratory threshold	NPL4 (C1_06110C_A) C1_06120C_A HAC1 (C1_06130C_A) C1_06150W_A C1_06160W_A C1_06140C_A C1_06130C_A-C1_06140C_A	Upstream Upstream Upstream Upstream Upstream Downstream Intergenic	Upstream variant Upstream variant Upstream variant Upstream variant Upstream variant Downstream variant Intergenic variant
Ca22chr1A_C_albicans_SC5314:994977:C:T	1	994977	C	T	SNP	0.00746269	12	0	4.79942	1.49988	0.00137488	Below exploratory threshold	C1_04780C_A SYG1 (C1_04760C_A) ERG3 (C1_04770C_A) C1_04790W_A C1_04800C_A	Coding sequence Upstream Upstream Upstream Downstream	Synonymous Upstream variant Upstream variant Upstream variant Downstream variant	E686E
Ca22chr6A_C_albicans_SC5314:747560:T:A	6	747560	T	A	SNP	0.00574713	10	1	-3.94779	1.2341	0.00137943	Below exploratory threshold	SAP1 (C6_03490C_A) SAP4 (C6_03500C_A) C6_03510C_A C6_03540W_A C6_03520C_A C6_03530C_A C6_03510C_A-C6_03520C_A	Upstream Upstream Upstream Upstream Downstream Downstream Intergenic	Upstream variant Upstream variant Upstream variant Upstream variant Downstream variant Downstream variant Intergenic variant
Ca22chr1A_C_albicans_SC5314:2777741:C:G	1	2777741	C	G	SNP	0.00601685	8	40	5.17943	1.61923	0.00138048	Below exploratory threshold	C1_12740W_A C1_12720C_A C1_12760W_A RPG1A (C1_12770W_A) RVS162 (C1_12730W_A) C1_12750C_A	Coding sequence Upstream Upstream Upstream Downstream Downstream	Missense (non-synonymous) Upstream variant Upstream variant Upstream variant Downstream variant Downstream variant	P394A
Ca22chr1A_C_albicans_SC5314:2793098:CAAAGAAGAAGAAGAAAAAGAA:C	1	2793098	CAAAGAAGAAGAAGAAAAAGAA	C	INDEL	0.00575374	8	2	5.1808	1.61986	0.00138244	Below exploratory threshold	C1_12830C_A C1_12820C_A C1_12840W_A C1_12800W_A RIB7 (C1_12810W_A)	Coding sequence Upstream Upstream Downstream Downstream	Disruptive in-frame deletion Upstream variant Upstream variant Downstream variant Downstream variant	F1054_S1060del
Ca22chrRA_C_albicans_SC5314:257726:C:T	R	257726	C	T	SNP	0.0132032	13	0	1.91943	0.600241	0.00138494	Below exploratory threshold	CR_01130W_A TAF10 (CR_01120C_A) SRP54 (CR_01110W_A) ERG27 (CR_01140C_A) CTF18 (CR_01150C_A)	Coding sequence Upstream Downstream Downstream Downstream	Missense (non-synonymous) Upstream variant Downstream variant Downstream variant Downstream variant	S1165L
Ca22chr7A_C_albicans_SC5314:273605:A:G	7	273605	A	G	SNP	0.242665	267	53	-0.667951	0.208891	0.00138578	Below exploratory threshold	GCN2 (C7_01330C_A) MRE11 (C7_01340W_A) QCE1 (C7_01370W_A) C7_01350C_A C7_01360C_A C7_01330C_A-C7_01340W_A	Upstream Upstream Upstream Downstream Downstream Intergenic	Upstream variant Upstream variant Upstream variant Downstream variant Downstream variant Intergenic variant
Ca22chr2A_C_albicans_SC5314:1705199:A:G	2	1705199	A	G	SNP	0.053961	90	0	-2.17931	0.681567	0.00138629	Below exploratory threshold	C2_08450W_A PGA46 (C2_08430C_A) C2_08420W_A C2_08440W_A C2_08460C_A	Coding sequence Upstream Downstream Downstream Downstream	Missense (non-synonymous) Upstream variant Downstream variant Downstream variant Downstream variant	K197E
Ca22chr4A_C_albicans_SC5314:1203882:A:G	4	1203882	A	G	SNP	0.010907	19	0	2.18972	0.684841	0.00138662	Below exploratory threshold	FGR6-10 (C4_05530W_A) C4_05460C_A-C4_05530W_A	Upstream Intergenic	Upstream variant Intergenic variant
Ca22chr6A_C_albicans_SC5314:381181:T:C	6	381181	T	C	SNP	0.446039	496	0	-0.937686	0.293265	0.00138674	Below exploratory threshold	FPG1 (C6_01820C_A) ZCF18 (C6_01790C_A) CTA1 (C6_01830W_A) C6_01850W_A tA(UGC)1 (C6_01800W_A) C6_01810W_A COQ3 (C6_01840C_A) HCH1 (C6_01860C_A)	Coding sequence Upstream Upstream Upstream Downstream Downstream Downstream Downstream	Missense (non-synonymous) Upstream variant Upstream variant Upstream variant Downstream variant Downstream variant Downstream variant Downstream variant	N145D
Ca22chrRA_C_albicans_SC5314:11644:CAGACGT:C	R	11644	CAGACGT	C	INDEL	0.00767414	11	24	2.40088	0.751117	0.00139147	Below exploratory threshold	CR_00040C_A CR_00010C_A INO2 (CR_00050W_A) TLO1 (CR_00020W_A) tL(CAA)6 (CR_00030W_A) CR_00060C_A	Coding sequence Upstream Upstream Downstream Downstream Downstream	Conservative in-frame deletion Upstream variant Upstream variant Downstream variant Downstream variant Downstream variant	T56_S57del
Ca22chr3A_C_albicans_SC5314:1064160:G:A	3	1064160	G	A	SNP	0.145809	232	0	-1.23162	0.385633	0.00140426	Below exploratory threshold	C3_04940W_A C3_04920C_A HGT4 (C3_04930C_A) ARF2 (C3_04950W_A) RPL35 (C3_04960W_A) C3_04970C_A	Coding sequence Upstream Upstream Upstream Upstream Downstream	Synonymous Upstream variant Upstream variant Upstream variant Upstream variant Downstream variant	K7K
Ca22chr5A_C_albicans_SC5314:336817:A:G	5	336817	A	G	SNP	0.00688863	12	0	3.37039	1.05544	0.00140632	Below exploratory threshold	C5_01490C_A ZCF20 (C5_01500C_A) SMD3 (C5_01510W_A) GLR1 (C5_01520C_A) C5_01530C_A C5_01500C_A-C5_01510W_A	Upstream Upstream Upstream Downstream Downstream Intergenic	Upstream variant Upstream variant Upstream variant Downstream variant Downstream variant Intergenic variant
Ca22chr1A_C_albicans_SC5314:2621343:A:T	1	2621343	A	T	SNP	0.0177956	24	0	3.11319	0.975057	0.00140884	Below exploratory threshold	MED10 (C1_11980W_A) C1_11960C_A C1_11970C_A CWP419 (C1_11990W_A) C1_11950W_A C1_12000C_A	Coding sequence Upstream Upstream Upstream Downstream Downstream	Synonymous Upstream variant Upstream variant Upstream variant Downstream variant Downstream variant	T162T
Ca22chr1A_C_albicans_SC5314:2621896:G:T	1	2621896	G	T	SNP	0.0177956	24	0	3.11319	0.975057	0.00140884	Below exploratory threshold	C1_11960C_A C1_11970C_A CWP419 (C1_11990W_A) C1_11950W_A MED10 (C1_11980W_A) C1_12000C_A KIP4 (C1_12010C_A) C1_11980W_A-C1_11990W_A	Upstream Upstream Upstream Downstream Downstream Downstream Downstream Intergenic	Upstream variant Upstream variant Upstream variant Downstream variant Downstream variant Downstream variant Downstream variant Intergenic variant
Ca22chr3A_C_albicans_SC5314:949548:T:A	3	949548	T	A	SNP	0.0214866	37	10	-1.44119	0.451435	0.00141066	Below exploratory threshold	ADE2 (C3_04520C_A) TEC1 (C3_04530C_A) C3_04520C_A-C3_04530C_A	Upstream Downstream Intergenic	Upstream variant Downstream variant Intergenic variant
Ca22chr5A_C_albicans_SC5314:220363:A:G	5	220363	A	G	SNP	0.531719	637	4	0.652243	0.204399	0.00141766	Below exploratory threshold	HAP5 (C5_00940C_A) C5_00950C_A CCW14 (C5_01010W_A) C5_01030W_A C5_01040W_A tE(UUC)4 (C5_00960W_A) tE(UUC)3 (C5_00970W_A) TRY3 (C5_00980W_A) tQ(CUG)1 (C5_00990W_A) C5_01000C_A C5_01020C_A C5_01050C_A BUD23 (C5_01060C_A) C5_00990W_A-C5_01000C_A	Upstream Upstream Upstream Upstream Upstream Downstream Downstream Downstream Downstream Downstream Downstream Downstream Downstream Intergenic	Upstream variant Upstream variant Upstream variant Upstream variant Upstream variant Downstream variant Downstream variant Downstream variant Downstream variant Downstream variant Downstream variant Downstream variant Downstream variant Intergenic variant
Ca22chr1A_C_albicans_SC5314:2746033:A:G	1	2746033	A	G	SNP	0.0407577	56	0	2.14996	0.674067	0.00142501	Below exploratory threshold	C1_12580W_A CDC54 (C1_12550C_A) DLH1 (C1_12560C_A) C1_12570C_A ATP20 (C1_12590W_A) C1_12610W_A CHR1 (C1_12600C_A)	Coding sequence Upstream Upstream Upstream Upstream Upstream Downstream	Synonymous Upstream variant Upstream variant Upstream variant Upstream variant Upstream variant Downstream variant	Q400Q
Ca22chr3A_C_albicans_SC5314:1620050:C:T	3	1620050	C	T	SNP	0.142946	200	70	0.894222	0.280435	0.00142917	Below exploratory threshold	YSA1 (C3_07040C_A) C3_07070C_A RRD1 (C3_07080W_A) HHT1 (C3_07090W_A) C3_07050W_A FESUR1 (C3_07060W_A) C3_07100C_A C3_07070C_A-C3_07080W_A	Upstream Upstream Upstream Upstream Downstream Downstream Downstream Intergenic	Upstream variant Upstream variant Upstream variant Upstream variant Downstream variant Downstream variant Downstream variant Intergenic variant
Ca22chr1A_C_albicans_SC5314:2014209:C:T	1	2014209	C	T	SNP	0.0132032	20	0	-3.13885	0.984394	0.00142961	Below exploratory threshold	LYS143 (C1_09180W_A) CTA8 (C1_09170W_A) DAK2 (C1_09190C_A) C1_09170W_A-C1_09180W_A	Upstream Downstream Downstream Intergenic	Upstream variant Downstream variant Downstream variant Intergenic variant
Ca22chr4A_C_albicans_SC5314:461463:A:T	4	461463	A	T	SNP	0.812285	839	0	1.16054	0.363978	0.00143012	Below exploratory threshold	C4_02340W_A AMS1 (C4_02360W_A) BEM3 (C4_02310W_A) C4_02330C_A SOD1 (C4_02320C_A)	Upstream Upstream Downstream Downstream Intron	Upstream variant Upstream variant Downstream variant Downstream variant Intron variant
Ca22chr1A_C_albicans_SC5314:2724537:G:A	1	2724537	G	A	SNP	0.00574053	8	0	5.16518	1.61999	0.00143066	Below exploratory threshold	PEP1 (C1_12490W_A) RAX2 (C1_12510W_A) C1_12470W_A C1_12480W_A tW(CCA)1 (C1_12500C_A)	Coding sequence Upstream Downstream Downstream Downstream	Missense (non-synonymous) Upstream variant Downstream variant Downstream variant Downstream variant	G454R
Ca22chr1A_C_albicans_SC5314:2731905:C:T	1	2731905	C	T	SNP	0.00574053	8	0	5.16518	1.61999	0.00143066	Below exploratory threshold	RAX2 (C1_12510W_A) tW(CCA)1 (C1_12500C_A) GSG1 (C1_12520W_A) PEP1 (C1_12490W_A) C1_12530C_A	Coding sequence Upstream Upstream Downstream Downstream	Missense (non-synonymous) Upstream variant Upstream variant Downstream variant Downstream variant	T854I
Ca22chr1A_C_albicans_SC5314:2742843:G:A	1	2742843	G	A	SNP	0.00574053	8	0	5.16518	1.61999	0.00143066	Below exploratory threshold	C1_12530C_A CDC54 (C1_12550C_A) C1_12580W_A ATP20 (C1_12590W_A) C1_12540W_A C1_12570C_A CHR1 (C1_12600C_A) DLH1 (C1_12560C_A)	Upstream Upstream Upstream Upstream Downstream Downstream Downstream Intron	Upstream variant Upstream variant Upstream variant Upstream variant Downstream variant Downstream variant Downstream variant Intron variant
Ca22chr1A_C_albicans_SC5314:2742931:C:G	1	2742931	C	G	SNP	0.00574053	8	0	5.16518	1.61999	0.00143066	Below exploratory threshold	DLH1 (C1_12560C_A) CDC54 (C1_12550C_A) C1_12580W_A ATP20 (C1_12590W_A) C1_12540W_A C1_12570C_A CHR1 (C1_12600C_A)	Coding sequence Upstream Upstream Upstream Downstream Downstream Downstream	Synonymous Upstream variant Upstream variant Upstream variant Downstream variant Downstream variant Downstream variant	G17G
Ca22chr1A_C_albicans_SC5314:2743720:G:A	1	2743720	G	A	SNP	0.00574053	8	0	5.16518	1.61999	0.00143066	Below exploratory threshold	C1_12570C_A CDC54 (C1_12550C_A) DLH1 (C1_12560C_A) C1_12580W_A ATP20 (C1_12590W_A) C1_12540W_A CHR1 (C1_12600C_A)	Coding sequence Upstream Upstream Upstream Upstream Downstream Downstream	Missense (non-synonymous) Upstream variant Upstream variant Upstream variant Upstream variant Downstream variant Downstream variant	P248S
Ca22chr1A_C_albicans_SC5314:2744071:C:T	1	2744071	C	T	SNP	0.00574053	8	0	5.16518	1.61999	0.00143066	Below exploratory threshold	C1_12570C_A CDC54 (C1_12550C_A) DLH1 (C1_12560C_A) C1_12580W_A ATP20 (C1_12590W_A) CHR1 (C1_12600C_A)	Coding sequence Upstream Upstream Upstream Upstream Downstream	Missense (non-synonymous) Upstream variant Upstream variant Upstream variant Upstream variant Downstream variant	A131T
Ca22chr1A_C_albicans_SC5314:2748582:G:A	1	2748582	G	A	SNP	0.00574053	8	0	5.16518	1.61999	0.00143066	Below exploratory threshold	CHR1 (C1_12600C_A) C1_12570C_A C1_12610W_A SPA2 (C1_12620W_A) C1_12580W_A ATP20 (C1_12590W_A)	Coding sequence Upstream Upstream Upstream Downstream Downstream	Missense (non-synonymous) Upstream variant Upstream variant Upstream variant Downstream variant Downstream variant	A305V
Ca22chr1A_C_albicans_SC5314:2749284:C:T	1	2749284	C	T	SNP	0.00574053	8	0	5.16518	1.61999	0.00143066	Below exploratory threshold	CHR1 (C1_12600C_A) C1_12570C_A C1_12610W_A SPA2 (C1_12620W_A) C1_12580W_A ATP20 (C1_12590W_A)	Coding sequence Upstream Upstream Upstream Downstream Downstream	Missense (non-synonymous) Upstream variant Upstream variant Upstream variant Downstream variant Downstream variant	R71Q
Ca22chr1A_C_albicans_SC5314:2749730:C:T	1	2749730	C	T	SNP	0.00574053	8	0	5.16518	1.61999	0.00143066	Below exploratory threshold	C1_12610W_A CHR1 (C1_12600C_A) SPA2 (C1_12620W_A) C1_12580W_A ATP20 (C1_12590W_A)	Coding sequence Upstream Upstream Downstream Downstream	Synonymous Upstream variant Upstream variant Downstream variant Downstream variant	P39P
Ca22chr1A_C_albicans_SC5314:2754154:A:G	1	2754154	A	G	SNP	0.00574053	8	0	5.16518	1.61999	0.00143066	Below exploratory threshold	SPA2 (C1_12620W_A) CHR1 (C1_12600C_A) C1_12640W_A C1_12610W_A C1_12630C_A MMS2 (C1_12650C_A)	Coding sequence Upstream Upstream Downstream Downstream Downstream	Missense (non-synonymous) Upstream variant Upstream variant Downstream variant Downstream variant Downstream variant	I585V
Ca22chr1A_C_albicans_SC5314:2754528:G:T	1	2754528	G	T	SNP	0.00574053	8	0	5.16518	1.61999	0.00143066	Below exploratory threshold	SPA2 (C1_12620W_A) C1_12640W_A C1_12610W_A C1_12630C_A MMS2 (C1_12650C_A)	Coding sequence Upstream Downstream Downstream Downstream	Missense (non-synonymous) Upstream variant Downstream variant Downstream variant Downstream variant	K709N
Ca22chr1A_C_albicans_SC5314:2754554:G:A	1	2754554	G	A	SNP	0.00574053	8	0	5.16518	1.61999	0.00143066	Below exploratory threshold	SPA2 (C1_12620W_A) C1_12640W_A C1_12610W_A C1_12630C_A MMS2 (C1_12650C_A)	Coding sequence Upstream Downstream Downstream Downstream	Missense (non-synonymous) Upstream variant Downstream variant Downstream variant Downstream variant	G718D
Ca22chr1A_C_albicans_SC5314:2754910:G:A	1	2754910	G	A	SNP	0.00574053	8	0	5.16518	1.61999	0.00143066	Below exploratory threshold	SPA2 (C1_12620W_A) C1_12640W_A C1_12660W_A C1_12610W_A C1_12630C_A MMS2 (C1_12650C_A)	Coding sequence Upstream Upstream Downstream Downstream Downstream	Missense (non-synonymous) Upstream variant Upstream variant Downstream variant Downstream variant Downstream variant	D837N
Ca22chr1A_C_albicans_SC5314:2791659:T:C	1	2791659	T	C	SNP	0.00574053	8	0	5.16518	1.61999	0.00143066	Below exploratory threshold	C1_12820C_A FEN1 (C1_12790C_A) RBK1 (C1_12780W_A) C1_12800W_A RIB7 (C1_12810W_A) C1_12830C_A	Coding sequence Upstream Downstream Downstream Downstream Downstream	Synonymous Upstream variant Downstream variant Downstream variant Downstream variant Downstream variant	Q56Q
Ca22chr1A_C_albicans_SC5314:2798241:G:A	1	2798241	G	A	SNP	0.00574053	8	0	5.16518	1.61999	0.00143066	Below exploratory threshold	C1_12830C_A BLP1 (C1_12850W_A) C1_12840W_A C1_12860C_A C1_12870C_A C1_12840W_A-C1_12850W_A	Upstream Upstream Downstream Downstream Downstream Intergenic	Upstream variant Upstream variant Downstream variant Downstream variant Downstream variant Intergenic variant		C1_12860C_A: WARNING_TRANSCRIPT_MULTIPLE_STOP_CODONS
Ca22chr1A_C_albicans_SC5314:2810514:C:T	1	2810514	C	T	SNP	0.00574053	8	0	5.16518	1.61999	0.00143066	Below exploratory threshold	C1_12910W_A C1_12890W_A C1_12900W_A C1_12920C_A C1_12930C_A C1_12940C_A C1_12900W_A-C1_12910W_A	Upstream Downstream Downstream Downstream Downstream Downstream Intergenic	Upstream variant Downstream variant Downstream variant Downstream variant Downstream variant Downstream variant Intergenic variant
Ca22chr1A_C_albicans_SC5314:2835377:C:G	1	2835377	C	G	SNP	0.00574053	8	0	5.16518	1.61999	0.00143066	Below exploratory threshold	C1_13010W_A RPL14 (C1_13050W_A) C1_12980W_A C1_12990W_A C1_13000W_A SPC3 (C1_13020C_A) C1_13030C_A C1_13040C_A	Coding sequence Upstream Downstream Downstream Downstream Downstream Downstream Downstream	Synonymous Upstream variant Downstream variant Downstream variant Downstream variant Downstream variant Downstream variant Downstream variant	T1161T
Ca22chr1A_C_albicans_SC5314:2840056:C:T	1	2840056	C	T	SNP	0.00574053	8	0	5.16518	1.61999	0.00143066	Below exploratory threshold	SPC3 (C1_13020C_A) C1_13030C_A C1_13040C_A C1_13010W_A C1_13060C_A FAD3 (C1_13070C_A) RPL14 (C1_13050W_A)	Upstream Upstream Upstream Downstream Downstream Downstream Intron	Upstream variant Upstream variant Upstream variant Downstream variant Downstream variant Downstream variant Intron variant
Ca22chr1A_C_albicans_SC5314:2864833:G:T	1	2864833	G	T	SNP	0.00574053	8	0	5.16518	1.61999	0.00143066	Below exploratory threshold	MON2 (C1_13120C_A) C1_13130C_A TYE7 (C1_13140C_A)	Coding sequence Downstream Downstream	Missense (non-synonymous) Downstream variant Downstream variant	S408Y
Ca22chr1A_C_albicans_SC5314:2875296:G:A	1	2875296	G	A	SNP	0.00574053	8	0	5.16518	1.61999	0.00143066	Below exploratory threshold	PSA2 (C1_13160W_A) C1_13180W_A C1_13150W_A MSH6 (C1_13170C_A)	Coding sequence Upstream Downstream Downstream	Missense (non-synonymous) Upstream variant Downstream variant Downstream variant	S409N
Ca22chr1A_C_albicans_SC5314:2892165:T:C	1	2892165	T	C	SNP	0.00574053	8	0	5.16518	1.61999	0.00143066	Below exploratory threshold	C1_13250W_A C1_13260W_A C1_13270W_A C1_13290W_A C1_13240W_A C1_13280C_A	Coding sequence Upstream Upstream Upstream Downstream Downstream	Synonymous Upstream variant Upstream variant Upstream variant Downstream variant Downstream variant	H225H
Ca22chr1A_C_albicans_SC5314:2934385:C:T	1	2934385	C	T	SNP	0.00574053	8	0	5.16518	1.61999	0.00143066	Below exploratory threshold	KEM1 (C1_13420C_A) C1_13430C_A OFI1 (C1_13440C_A) C1_13430C_A-C1_13440C_A	Upstream Upstream Downstream Intergenic	Upstream variant Upstream variant Downstream variant Intergenic variant
Ca22chr1A_C_albicans_SC5314:3079998:T:C	1	3079998	T	C	SNP	0.00574053	8	0	5.16518	1.61999	0.00143066	Below exploratory threshold	HPC2 (C1_13970C_A) C1_13950C_A OCA6 (C1_13990W_A) SIM1 (C1_13940W_A) YBP1 (C1_13960W_A) DUR7 (C1_13980C_A) DOA4 (C1_14000C_A)	Coding sequence Upstream Upstream Downstream Downstream Downstream Downstream	Missense (non-synonymous) Upstream variant Upstream variant Downstream variant Downstream variant Downstream variant Downstream variant	K55R
Ca22chr1A_C_albicans_SC5314:3130370:G:A	1	3130370	G	A	SNP	0.00574053	8	0	5.16518	1.61999	0.00143066	Below exploratory threshold	IML2 (C1_14210C_A) C1_14190C_A C1_14180W_A C1_14200W_A FTR2 (C1_14220C_A)	Coding sequence Upstream Downstream Downstream Downstream	Synonymous Upstream variant Downstream variant Downstream variant Downstream variant	P297P
Ca22chr2A_C_albicans_SC5314:1832221:CCTGTGGCAGTGCTGGATGAATCTGTGGTTGTCTGTGAGATTTCATCAGTTGAATCATCGGTCGAAGATGTGTTCGCATCATCAGAGGAACCACATGGTTTTGGGTATAACACTCTGTCATTGTCATCGAAACAACAGTGCTCTCTCTTTGGTTGGTCATCCTGTTTGTTGAAACATTGGGGGTACTCCTTCATATCATTGTTTTCATCGTCCCCATCTTCAATGT:C	2	1832221	CCTGTGGCAGTGCTGGATGAATCTGTGGTTGTCTGTGAGATTTCATCAGTTGAATCATCGGTCGAAGATGTGTTCGCATCATCAGAGGAACCACATGGTTTTGGGTATAACACTCTGTCATTGTCATCGAAACAACAGTGCTCTCTCTTTGGTTGGTCATCCTGTTTGTTGAAACATTGGGGGTACTCCTTCATATCATTGTTTTCATCGTCCCCATCTTCAATGT	C	INDEL	0.00833333	14	31	-5.21227	1.63488	0.00143176	Below exploratory threshold	C2_08990C_A PGA55 (C2_08980C_A)	Coding sequence Upstream	Disruptive in-frame deletion Upstream variant	D437_T511del
Ca22chr2A_C_albicans_SC5314:1843227:T:C	2	1843227	T	C	SNP	0.00746269	11	0	-4.80291	1.50656	0.00143258	Below exploratory threshold	STB3 (C2_09010W_A) C2_09000C_A CDC47 (C2_09020W_A) C2_09030W_A	Coding sequence Upstream Upstream Upstream	Missense (non-synonymous) Upstream variant Upstream variant Upstream variant	M118T
Ca22chr5A_C_albicans_SC5314:98824:CCTGGATTTCCCATT:C	5	98824	CCTGGATTTCCCATT	C	INDEL	0.454545	493	2	-0.709482	0.222549	0.00143272	Below exploratory threshold	C5_00510W_A NAM7 (C5_00500W_A) C5_00500W_A-C5_00510W_A	Upstream Downstream Intergenic	Upstream variant Downstream variant Intergenic variant
Ca22chr7A_C_albicans_SC5314:567289:ATTGAC:A	7	567289	ATTGAC	A	INDEL	0.0241379	36	1	-1.48923	0.467171	0.00143383	Below exploratory threshold	C7_02660C_A C7_02670W_A TOM22 (C7_02680W_A) C7_02630W_A TOM70 (C7_02640W_A) TEP1 (C7_02650W_A) EPT1 (C7_02690C_A) C7_02660C_A-C7_02670W_A	Upstream Upstream Upstream Downstream Downstream Downstream Downstream Intergenic	Upstream variant Upstream variant Upstream variant Downstream variant Downstream variant Downstream variant Downstream variant Intergenic variant
Ca22chr4A_C_albicans_SC5314:399208:G:A	4	399208	G	A	SNP	0.0097589	13	0	2.36334	0.741479	0.00143593	Below exploratory threshold	CAT2 (C4_02020W_A) HSX11 (C4_02010C_A)	Coding sequence Upstream	Missense (non-synonymous) Upstream variant	D367N
Ca22chr4A_C_albicans_SC5314:762389:C:T	4	762389	C	T	SNP	0.0097589	13	0	2.36334	0.741479	0.00143593	Below exploratory threshold	HWP1 (C4_03570W_A) C4_03580W_A RAD2 (C4_03550W_A) C4_03560W_A OSH3 (C4_03590C_A) C4_03560W_A-C4_03570W_A	Upstream Upstream Downstream Downstream Downstream Intergenic	Upstream variant Upstream variant Downstream variant Downstream variant Downstream variant Intergenic variant
Ca22chr3A_C_albicans_SC5314:362604:T:TG	3	362604	T	TG	INDEL	0.0170588	20	21	1.26021	0.395469	0.00143949	Below exploratory threshold	C3_01640C_A C3_01690W_A CDC53 (C3_01700W_A) TFP1 (C3_01630W_A) C3_01660W_A C3_01670W_A C3_01680C_A C3_01670W_A-C3_01680C_A	Upstream Upstream Upstream Downstream Downstream Downstream Downstream Intergenic	Upstream variant Upstream variant Upstream variant Downstream variant Downstream variant Downstream variant Downstream variant Intergenic variant
Ca22chr5A_C_albicans_SC5314:899668:C:T	5	899668	C	T	SNP	0.010333	17	0	-3.91994	1.23019	0.00144025	Below exploratory threshold	C5_04050W_A C5_04040C_A MEC1 (C5_04060C_A)	Coding sequence Upstream Downstream	Synonymous Upstream variant Downstream variant	D130D
Ca22chr3A_C_albicans_SC5314:630091:C:CAAT	3	630091	C	CAAT	INDEL	0.0058072	9	10	2.58587	0.811538	0.00144063	Below exploratory threshold	NUO2 (C3_02940C_A) MET13 (C3_02950C_A) C3_02920W_A C3_02930W_A KRE5 (C3_02960C_A) WSS1 (C3_02970C_A) C3_02950C_A-C3_02960C_A	Upstream Upstream Downstream Downstream Downstream Downstream Intergenic	Upstream variant Upstream variant Downstream variant Downstream variant Downstream variant Downstream variant Intergenic variant
Ca22chr1A_C_albicans_SC5314:2746475:G:A	1	2746475	G	A	SNP	0.00574713	8	1	5.16137	1.61998	0.00144223	Below exploratory threshold	CDC54 (C1_12550C_A) DLH1 (C1_12560C_A) C1_12570C_A ATP20 (C1_12590W_A) C1_12610W_A C1_12580W_A CHR1 (C1_12600C_A) C1_12580W_A-C1_12590W_A	Upstream Upstream Upstream Upstream Upstream Downstream Downstream Intergenic	Upstream variant Upstream variant Upstream variant Upstream variant Upstream variant Downstream variant Downstream variant Intergenic variant
Ca22chr2A_C_albicans_SC5314:2141245:A:G	2	2141245	A	G	SNP	0.0285548	48	13	1.27329	0.399757	0.00144678	Below exploratory threshold	HEM3 (C2_10360C_A) C2_10360C_A-C2_10420W_A	Upstream Intergenic	Upstream variant Intergenic variant
Ca22chrRA_C_albicans_SC5314:398649:AC:A	R	398649	AC	A	INDEL	0.0515403	64	27	0.95691	0.300465	0.00144869	Below exploratory threshold	SEC4 (CR_01750C_A) CR_01720W_A IFU5 (CR_01730W_A) MCI4 (CR_01740W_A) FRS1 (CR_01760C_A) CR_01770C_A CR_01750C_A-CR_01760C_A	Upstream Downstream Downstream Downstream Downstream Downstream Intergenic	Upstream variant Downstream variant Downstream variant Downstream variant Downstream variant Downstream variant Intergenic variant
Ca22chr3A_C_albicans_SC5314:1464676:A:G	3	1464676	A	G	SNP	0.0149254	18	0	-2.23814	0.702778	0.00144901	Below exploratory threshold	C3_06440W_A C3_06410C_A C3_06420C_A GLG2 (C3_06450W_A) APN1 (C3_06430W_A) tH(GUG)3 (C3_06460C_A)	Coding sequence Upstream Upstream Upstream Downstream Downstream	Synonymous Upstream variant Upstream variant Upstream variant Downstream variant Downstream variant	G381G
Ca22chr5A_C_albicans_SC5314:278055:G:A	5	278055	G	A	SNP	0.00631458	11	0	3.40115	1.06852	0.00145739	Below exploratory threshold	AUR1 (C5_01240W_A) C5_01230C_A GPR1 (C5_01250W_A) C5_01220W_A	Coding sequence Upstream Upstream Downstream	Missense (non-synonymous) Upstream variant Upstream variant Downstream variant	D356N
Ca22chr6A_C_albicans_SC5314:874220:AACTC:A	6	874220	AACTC	A	INDEL	0.0132184	23	1	-1.68901	0.530658	0.00145824	Below exploratory threshold	ALG2 (C6_04030W_A) RVS167 (C6_04040C_A) C6_03990C_A-C6_04030W_A	Upstream Downstream Intergenic	Upstream variant Downstream variant Intergenic variant
Ca22chr6A_C_albicans_SC5314:633771:C:T	6	633771	C	T	SNP	0.00579374	9	8	2.90638	0.913358	0.00146218	Below exploratory threshold	SAP5 (C6_03030W_A) TEL1 (C6_03010W_A) PEP3 (C6_03020W_A) C6_03040C_A C6_03020W_A-C6_03030W_A	Upstream Downstream Downstream Downstream Intergenic	Upstream variant Downstream variant Downstream variant Downstream variant Intergenic variant
Ca22chr1A_C_albicans_SC5314:2746408:A:T	1	2746408	A	T	SNP	0.00577367	8	5	5.15404	1.61979	0.00146301	Below exploratory threshold	CDC54 (C1_12550C_A) DLH1 (C1_12560C_A) C1_12570C_A ATP20 (C1_12590W_A) C1_12610W_A C1_12580W_A CHR1 (C1_12600C_A) C1_12580W_A-C1_12590W_A	Upstream Upstream Upstream Upstream Upstream Downstream Downstream Intergenic	Upstream variant Upstream variant Upstream variant Upstream variant Upstream variant Downstream variant Downstream variant Intergenic variant
Ca22chr1A_C_albicans_SC5314:1915711:A:G	1	1915711	A	G	SNP	0.765786	855	0	1.16567	0.366349	0.00146334	Below exploratory threshold	TPO3 (C1_08790W_A) C1_08800W_A C1_08770W_A C1_08780W_A MSS116 (C1_08810C_A)	Coding sequence Upstream Downstream Downstream Downstream	Missense (non-synonymous) Upstream variant Downstream variant Downstream variant Downstream variant	N294D
Ca22chr4A_C_albicans_SC5314:373223:A:G	4	373223	A	G	SNP	0.134328	212	0	1.21655	0.382375	0.00146481	Below exploratory threshold	C4_01910W_A ARL1 (C4_01890C_A) MDH1-1 (C4_01900C_A) DPM3 (C4_01920W_A) TYR1 (C4_01880W_A) C4_01930C_A	Coding sequence Upstream Upstream Upstream Downstream Downstream	Synonymous Upstream variant Upstream variant Upstream variant Downstream variant Downstream variant	R320R
Ca22chr3A_C_albicans_SC5314:556973:C:T	3	556973	C	T	SNP	0.621699	779	0	1.00506	0.315959	0.00146786	Below exploratory threshold	C3_02570W_A OXR1 (C3_02540C_A) DCG1 (C3_02550C_A) APL5 (C3_02590W_A) DDC1 (C3_02560W_A) C3_02580C_A	Coding sequence Upstream Upstream Upstream Downstream Downstream	Synonymous Upstream variant Upstream variant Upstream variant Downstream variant Downstream variant	L135L
Ca22chr1A_C_albicans_SC5314:2827157:ATTACC:A	1	2827157	ATTACC	A	INDEL	0.0059312	8	28	5.14858	1.61871	0.00146938	Below exploratory threshold	SEC2 (C1_12970C_A) BNI1 (C1_12960C_A) C1_12980W_A C1_12990W_A C1_13000W_A C1_13010W_A	Coding sequence Upstream Upstream Upstream Upstream Upstream	Frameshift Upstream variant Upstream variant Upstream variant Upstream variant Upstream variant	G748fs
Ca22chr7A_C_albicans_SC5314:948186:C:G	7	948186	C	G	SNP	0.345486	491	7	0.693656	0.218128	0.00147256	Below exploratory threshold	TLO16 (C7_04360C_A) C7_04360C_A-CHR_END	Upstream Intergenic	Upstream variant Intergenic variant
Ca22chr1A_C_albicans_SC5314:481570:C:CTGTTGTTGTTGTTGT	1	481570	C	CTGTTGTTGTTGTTGT	INDEL	0.027907	33	11	1.18976	0.374135	0.00147264	Below exploratory threshold	AGE3 (C1_02260C_A) C1_02270C_A PSY2 (C1_02280C_A) C1_02300W_A C1_02290C_A C1_02310C_A C1_02320C_A C1_02280C_A-C1_02290C_A	Upstream Upstream Upstream Upstream Downstream Downstream Downstream Intergenic	Upstream variant Upstream variant Upstream variant Upstream variant Downstream variant Downstream variant Downstream variant Intergenic variant
Ca22chr1A_C_albicans_SC5314:481885:A:AAAT	1	481885	A	AAAT	INDEL	0.0188902	20	24	-1.05646	0.33223	0.00147317	Below exploratory threshold	AGE3 (C1_02260C_A) C1_02270C_A PSY2 (C1_02280C_A) C1_02300W_A C1_02290C_A C1_02310C_A C1_02320C_A C1_02280C_A-C1_02290C_A	Upstream Upstream Upstream Upstream Downstream Downstream Downstream Intergenic	Upstream variant Upstream variant Upstream variant Upstream variant Downstream variant Downstream variant Downstream variant Intergenic variant
Ca22chr4A_C_albicans_SC5314:841739:A:G	4	841739	A	G	SNP	0.366667	530	1	-0.925633	0.291129	0.00147551	Below exploratory threshold	C4_03930C_A PYC2 (C4_03940C_A) C4_03960W_A C4_03920W_A C4_03950C_A C4_03940C_A-C4_03950C_A	Upstream Upstream Upstream Downstream Downstream Intergenic	Upstream variant Upstream variant Upstream variant Downstream variant Downstream variant Intergenic variant
Ca22chr5A_C_albicans_SC5314:523718:C:T	5	523718	C	T	SNP	0.00631458	11	0	3.46241	1.08901	0.00147576	Below exploratory threshold	C5_02350C_A CST20 (C5_02340C_A) C5_02360C_A OPY1 (C5_02370C_A)	Coding sequence Upstream Downstream Downstream	Missense (non-synonymous) Upstream variant Downstream variant Downstream variant	A260T	C5_02360C_A: WARNING_TRANSCRIPT_NO_STOP_CODON
Ca22chr5A_C_albicans_SC5314:916882:A:G	5	916882	A	G	SNP	0.0143513	19	0	3.15527	0.992786	0.00148194	Below exploratory threshold	SCW11 (C5_04110W_A) SUI1 (C5_04090C_A) CDS1 (C5_04100W_A) C5_04120C_A CHT2 (C5_04130C_A)	Coding sequence Upstream Downstream Downstream Downstream	Missense (non-synonymous) Upstream variant Downstream variant Downstream variant Downstream variant	N16D
Ca22chrRA_C_albicans_SC5314:1764744:T:C	R	1764744	T	C	SNP	0.177382	298	0	-1.35365	0.42593	0.00148244	Below exploratory threshold	RIO2 (CR_08100C_A) CR_08110W_A PTP1 (CR_08070W_A) CR_08080W_A SSB1 (CR_08090W_A) DCP2 (CR_08120C_A)	Coding sequence Upstream Downstream Downstream Downstream Downstream	Synonymous Upstream variant Downstream variant Downstream variant Downstream variant Downstream variant	A358A
Ca22chr2A_C_albicans_SC5314:5362:T:C	2	5362	T	C	SNP	0.0137773	21	0	2.37276	0.746636	0.00148327	Below exploratory threshold	RRN3 (C2_00030W_A) TLO5 (C2_00010W_A) tV(CAC)1 (C2_00040C_A) CIS301 (C2_00050C_A) C2_00060C_A MPP10 (C2_00070C_A) C2_00010W_A-C2_00030W_A	Upstream Downstream Downstream Downstream Downstream Downstream Intergenic	Upstream variant Downstream variant Downstream variant Downstream variant Downstream variant Downstream variant Intergenic variant
Ca22chr5A_C_albicans_SC5314:202647:T:C	5	202647	T	C	SNP	0.516648	601	0	-0.791206	0.249033	0.00148752	Below exploratory threshold	GIT3 (C5_00880C_A) C5_00850C_A GIT4 (C5_00870C_A) C5_00840W_A IMP2 (C5_00860W_A) GIT2 (C5_00890C_A)	Coding sequence Upstream Upstream Downstream Downstream Downstream	Synonymous Upstream variant Upstream variant Downstream variant Downstream variant Downstream variant	S517S
Ca22chr5A_C_albicans_SC5314:1133792:A:AACAAC	5	1133792	A	AACAAC	INDEL	0.0166475	22	0	3.12893	0.9852	0.00149358	Below exploratory threshold	C5_05130C_A C5_05150C_A CNB1 (C5_05160C_A) PAN3 (C5_05170W_A) C5_05180W_A CCT3 (C5_05120W_A) C5_05140W_A C5_05160C_A-C5_05170W_A	Upstream Upstream Upstream Upstream Upstream Downstream Downstream Intergenic	Upstream variant Upstream variant Upstream variant Upstream variant Upstream variant Downstream variant Downstream variant Intergenic variant
Ca22chr7A_C_albicans_SC5314:235831:T:C	7	235831	T	C	SNP	0.010241	17	41	2.08225	0.655758	0.00149667	Below exploratory threshold	C7_01100C_A C7_01130C_A C7_01100C_A-C7_01130C_A	Upstream Downstream Intergenic	Upstream variant Downstream variant Intergenic variant
Ca22chr6A_C_albicans_SC5314:345646:C:T	6	345646	C	T	SNP	0.00918485	16	0	2.15293	0.678101	0.00149868	Below exploratory threshold	FMP27 (C6_01650C_A) MAE1 (C6_01670W_A) C6_01660C_A	Coding sequence Upstream Downstream	Missense (non-synonymous) Upstream variant Downstream variant	V785I
Ca22chr5A_C_albicans_SC5314:259530:T:C	5	259530	T	C	SNP	0.483927	582	0	-0.849475	0.267588	0.00150061	Below exploratory threshold	CYC3 (C5_01130W_A) C5_01120W_A C5_01140C_A C5_01120W_A-C5_01130W_A	Upstream Downstream Downstream Intergenic	Upstream variant Downstream variant Downstream variant Intergenic variant		C5_01120W_A: WARNING_TRANSCRIPT_MULTIPLE_STOP_CODONS
Ca22chr2A_C_albicans_SC5314:873242:C:A	2	873242	C	A	SNP	0.0361653	51	0	2.52718	0.79637	0.0015068	Below exploratory threshold	CHS5 (C2_04140W_A) C2_04120C_A C2_04160W_A C2_04130W_A VMA7 (C2_04150C_A) C2_04170C_A C2_04180C_A	Coding sequence Upstream Upstream Downstream Downstream Downstream Downstream	Synonymous Upstream variant Upstream variant Downstream variant Downstream variant Downstream variant Downstream variant	A104A
Ca22chrRA_C_albicans_SC5314:788912:G:A	R	788912	G	A	SNP	0.0183697	26	0	3.95587	1.24666	0.0015078	Below exploratory threshold	NCS2 (CR_03550W_A) CR_03560W_A CR_03530W_A CR_03540W_A YVH1 (CR_03570C_A) CR_03580C_A	Coding sequence Upstream Downstream Downstream Downstream Downstream	Missense (non-synonymous) Upstream variant Downstream variant Downstream variant Downstream variant Downstream variant	S420N
Ca22chr2A_C_albicans_SC5314:1621027:A:G	2	1621027	A	G	SNP	0.0734788	128	0	1.26259	0.397904	0.00150816	Below exploratory threshold	C2_07980W_A ALG7 (C2_07940C_A) NSA1 (C2_07960C_A) tA(AGC)1 (C2_07990W_A) BLM3 (C2_08010W_A) SEH1 (C2_07950W_A) tI(AAU)2 (C2_07970W_A) KRE30 (C2_08000C_A)	Coding sequence Upstream Upstream Upstream Upstream Downstream Downstream Downstream	Missense (non-synonymous) Upstream variant Upstream variant Upstream variant Upstream variant Downstream variant Downstream variant Downstream variant	D205G
Ca22chr3A_C_albicans_SC5314:1067566:T:C	3	1067566	T	C	SNP	0.598934	726	27	-0.686339	0.216299	0.00150821	Below exploratory threshold	HGT4 (C3_04930C_A) RPL35 (C3_04960W_A) C3_04980W_A C3_04940W_A ARF2 (C3_04950W_A) C3_04970C_A C3_04950W_A-C3_04960W_A	Upstream Upstream Upstream Downstream Downstream Downstream Intergenic	Upstream variant Upstream variant Upstream variant Downstream variant Downstream variant Downstream variant Intergenic variant
Ca22chrRA_C_albicans_SC5314:454270:G:T	R	454270	G	T	SNP	0.00803674	12	0	5.23179	1.64905	0.00151082	Below exploratory threshold	ADH5 (CR_02070C_A) HDA1 (CR_02050C_A) tL(AAG)1 (CR_02080W_A) CR_02060W_A CET1 (CR_02090C_A) CR_02100C_A	Coding sequence Upstream Upstream Downstream Downstream Downstream	Missense (non-synonymous) Upstream variant Upstream variant Downstream variant Downstream variant Downstream variant	P253Q
Ca22chr1A_C_albicans_SC5314:2775442:G:A	1	2775442	G	A	SNP	0.00577367	8	5	5.13771	1.61975	0.00151435	Below exploratory threshold	RVS162 (C1_12730W_A) C1_12710C_A C1_12720C_A C1_12740W_A C1_12750C_A	Coding sequence Upstream Upstream Upstream Downstream	Missense (non-synonymous) Upstream variant Upstream variant Upstream variant Downstream variant	S270N
Ca22chr7A_C_albicans_SC5314:235830:T:TGCAA	7	235830	T	TGCAA	INDEL	0.00861079	15	0	2.14258	0.675604	0.00151727	Below exploratory threshold	C7_01100C_A C7_01130C_A C7_01100C_A-C7_01130C_A	Upstream Downstream Intergenic	Upstream variant Downstream variant Intergenic variant
Ca22chrRA_C_albicans_SC5314:1492885:T:A	R	1492885	T	A	SNP	0.0224138	35	1	-1.82605	0.575902	0.0015204	Below exploratory threshold	CR_06970C_A ATX1 (CR_06950C_A) CR_06980W_A CR_06990W_A DSL1 (CR_06940W_A) CR_06960W_A	Coding sequence Upstream Upstream Upstream Downstream Downstream	Missense (non-synonymous) Upstream variant Upstream variant Upstream variant Downstream variant Downstream variant	E64V
Ca22chr1A_C_albicans_SC5314:889552:G:A	1	889552	G	A	SNP	0.16161	199	14	-0.828206	0.261228	0.00152211	Below exploratory threshold	C1_04280C_A ACS2 (C1_04290C_A) SSA2 (C1_04300C_A) GIG1 (C1_04310C_A) C1_04290C_A-C1_04300C_A	Upstream Upstream Downstream Downstream Intergenic	Upstream variant Upstream variant Downstream variant Downstream variant Intergenic variant
Ca22chr2A_C_albicans_SC5314:795373:C:G	2	795373	C	G	SNP	0.0266512	46	8	1.4353	0.452839	0.00152672	Below exploratory threshold	C2_03760C_A YIM1 (C2_03750W_A) STE11 (C2_03770C_A) C2_03780C_A C2_03760C_A-C2_03770C_A	Upstream Downstream Downstream Downstream Intergenic	Upstream variant Downstream variant Downstream variant Downstream variant Intergenic variant
Ca22chr6A_C_albicans_SC5314:748769:T:C	6	748769	T	C	SNP	0.0772105	102	68	0.959883	0.302848	0.00152693	Below exploratory threshold	C6_03520C_A SAP4 (C6_03500C_A) C6_03510C_A C6_03540W_A C6_03530C_A	Coding sequence Upstream Upstream Upstream Downstream	Synonymous Upstream variant Upstream variant Upstream variant Downstream variant	V615V
Ca22chrRA_C_albicans_SC5314:1495304:C:T	R	1495304	C	T	SNP	0.0202206	31	55	-2.57472	0.812472	0.00152966	Below exploratory threshold	CR_06970C_A CR_06990W_A CR_06960W_A CR_06980W_A POL2 (CR_07000C_A) CR_06980W_A-CR_06990W_A	Upstream Upstream Downstream Downstream Downstream Intergenic	Upstream variant Upstream variant Downstream variant Downstream variant Downstream variant Intergenic variant
Ca22chr1A_C_albicans_SC5314:1975874:A:AATC	1	1975874	A	AATC	INDEL	0.00586854	8	19	2.00596	0.633016	0.00153021	Below exploratory threshold	C1_09070W_A C1_09060C_A HST1 (C1_09050W_A) PGA6 (C1_09080C_A)	Coding sequence Upstream Downstream Downstream	Disruptive in-frame insertion Upstream variant Downstream variant Downstream variant	N733_P734insH
Ca22chr4A_C_albicans_SC5314:368893:G:A	4	368893	G	A	SNP	0.0120551	19	0	-3.39588	1.07175	0.00153204	Below exploratory threshold	TYR1 (C4_01880W_A) PDC12 (C4_01850C_A) C4_01860C_A ERG8 (C4_01870C_A) C4_01910W_A ARL1 (C4_01890C_A) MDH1-1 (C4_01900C_A)	Coding sequence Upstream Upstream Upstream Upstream Downstream Downstream	Synonymous Upstream variant Upstream variant Upstream variant Upstream variant Downstream variant Downstream variant	P334P
Ca22chr6A_C_albicans_SC5314:793871:G:A	6	793871	G	A	SNP	0.0172216	28	0	3.61113	1.13999	0.00153658	Below exploratory threshold	ALS1 (C6_03700W_A) ALS9 (C6_03710W_A)	Coding sequence Upstream	Missense (non-synonymous) Upstream variant	E861K
Ca22chr3A_C_albicans_SC5314:1067565:C:A	3	1067565	C	A	SNP	0.600118	729	27	-0.691973	0.218473	0.00153852	Below exploratory threshold	HGT4 (C3_04930C_A) RPL35 (C3_04960W_A) C3_04980W_A C3_04940W_A ARF2 (C3_04950W_A) C3_04970C_A C3_04950W_A-C3_04960W_A	Upstream Upstream Upstream Downstream Downstream Downstream Intergenic	Upstream variant Upstream variant Upstream variant Downstream variant Downstream variant Downstream variant Intergenic variant
Ca22chr7A_C_albicans_SC5314:540112:CTTT:C	7	540112	CTTT	C	INDEL	0.0177891	26	84	-1.22189	0.385826	0.00154053	Below exploratory threshold	DPP3 (C7_02500C_A) C7_02510W_A C7_02520W_A PEX1 (C7_02490W_A) C7_02530C_A C7_02500C_A-C7_02510W_A	Upstream Upstream Upstream Downstream Downstream Intergenic	Upstream variant Upstream variant Upstream variant Downstream variant Downstream variant Intergenic variant
Ca22chrRA_C_albicans_SC5314:1286512:G:C	R	1286512	G	C	SNP	0.53908	710	1	0.856555	0.270519	0.00154367	Below exploratory threshold	CR_06030C_A CR_06040W_A CR_06020W_A CR_06030C_A-CR_06040W_A	Upstream Upstream Downstream Intergenic	Upstream variant Upstream variant Downstream variant Intergenic variant
Ca22chr4A_C_albicans_SC5314:500358:G:A	4	500358	G	A	SNP	0.0849598	115	0	1.29644	0.409492	0.00154572	Below exploratory threshold	PRE7 (C4_02470C_A) TIM13 (C4_02480C_A) ZCF15 (C4_02490W_A) C4_02450W_A C4_02460W_A ADR1 (C4_02500C_A) C4_02480C_A-C4_02490W_A	Upstream Upstream Upstream Downstream Downstream Downstream Intergenic	Upstream variant Upstream variant Upstream variant Downstream variant Downstream variant Downstream variant Intergenic variant
Ca22chr2A_C_albicans_SC5314:1442119:C:G	2	1442119	C	G	SNP	0.758621	853	1	-1.19603	0.377823	0.00154773	Below exploratory threshold	C2_07040W_A C2_07020C_A C2_07030C_A C2_07060W_A C2_07070W_A C2_07000W_A C2_07010W_A C2_07080C_A OLE2 (C2_07090C_A)	Coding sequence Upstream Upstream Upstream Upstream Downstream Downstream Downstream Downstream	Synonymous Upstream variant Upstream variant Upstream variant Upstream variant Downstream variant Downstream variant Downstream variant Downstream variant	P325P
Ca22chr2A_C_albicans_SC5314:2146448:C:T	2	2146448	C	T	SNP	0.010119	15	31	1.68653	0.532794	0.00154841	Below exploratory threshold	C2_10360C_A-C2_10420W_A	Intergenic	Intergenic variant
Ca22chr6A_C_albicans_SC5314:199593:T:TCGA	6	199593	T	TCGA	INDEL	0.189158	253	4	-0.69641	0.220123	0.00155763	Below exploratory threshold	C6_01020W_A C6_00980C_A AEP1 (C6_01000C_A) HAL22 (C6_01030W_A) C6_01050W_A RIM9 (C6_00990W_A) KAR5 (C6_01010W_A) C6_01040C_A	Coding sequence Upstream Upstream Upstream Upstream Downstream Downstream Downstream	Disruptive in-frame insertion Upstream variant Upstream variant Upstream variant Upstream variant Downstream variant Downstream variant Downstream variant	I113_N114insD
Ca22chrRA_C_albicans_SC5314:1492527:G:A	R	1492527	G	A	SNP	0.0120551	21	0	-4.15158	1.31232	0.00155865	Below exploratory threshold	CR_06970C_A ATX1 (CR_06950C_A) CR_06980W_A CR_06990W_A DSL1 (CR_06940W_A) CR_06960W_A	Coding sequence Upstream Upstream Upstream Downstream Downstream	Synonymous Upstream variant Upstream variant Upstream variant Downstream variant Downstream variant	S183S
Ca22chr6A_C_albicans_SC5314:920146:C:A	6	920146	C	A	SNP	0.00688863	10	0	2.40011	0.758791	0.00156117	Below exploratory threshold	SPB1 (C6_04160C_A) SEC5 (C6_04170C_A) C6_04180W_A C6_04190C_A C6_04170C_A-C6_04180W_A	Upstream Upstream Upstream Downstream Intergenic	Upstream variant Upstream variant Upstream variant Downstream variant Intergenic variant
Ca22chr3A_C_albicans_SC5314:1500264:T:C	3	1500264	T	C	SNP	0.0148104	25	27	1.41315	0.446829	0.00156354	Below exploratory threshold	OPI3 (C3_06570C_A) JEN1 (C3_06580W_A) LYS9 (C3_06590W_A) C3_06560W_A C3_06570C_A-C3_06580W_A	Upstream Upstream Upstream Downstream Intergenic	Upstream variant Upstream variant Upstream variant Downstream variant Intergenic variant
Ca22chr7A_C_albicans_SC5314:578101:A:G	7	578101	A	G	SNP	0.0250918	35	54	1.16878	0.369563	0.0015637	Below exploratory threshold	EPT1 (C7_02690C_A) C7_02690C_A-C7_02750W_A	Upstream Intergenic	Upstream variant Intergenic variant
Ca22chr2A_C_albicans_SC5314:203163:G:A	2	203163	G	A	SNP	0.59005	637	77	-0.632231	0.199923	0.00156492	Below exploratory threshold	REG1 (C2_01200C_A) HNM1 (C2_01210C_A) C2_01220W_A C2_01230W_A C2_01210C_A-C2_01220W_A	Upstream Upstream Upstream Upstream Intergenic	Upstream variant Upstream variant Upstream variant Upstream variant Intergenic variant
Ca22chr1A_C_albicans_SC5314:1686393:A:C	1	1686393	A	C	SNP	0.00746269	13	0	2.28372	0.722188	0.00156569	Below exploratory threshold	FGR6-3 (C1_07770W_A) C1_07710C_A-C1_07770W_A	Upstream Intergenic	Upstream variant Intergenic variant		FGR6-3 (C1_07770W_A): WARNING_TRANSCRIPT_MULTIPLE_STOP_CODONS
Ca22chr4A_C_albicans_SC5314:543117:C:T	4	543117	C	T	SNP	0.146383	219	0	-1.02992	0.325838	0.00157314	Below exploratory threshold	CAC1 (C4_02600C_A) SUL2 (C4_02610C_A) C4_02620C_A HFL2 (C4_02630C_A) SEN2 (C4_02640C_A) C4_02610C_A-C4_02620C_A	Upstream Upstream Downstream Downstream Downstream Intergenic	Upstream variant Upstream variant Downstream variant Downstream variant Downstream variant Intergenic variant
Ca22chr5A_C_albicans_SC5314:917601:T:C	5	917601	T	C	SNP	0.158439	223	0	1.17753	0.372539	0.00157324	Below exploratory threshold	SCW11 (C5_04110W_A) CDS1 (C5_04100W_A) C5_04120C_A CHT2 (C5_04130C_A)	Coding sequence Downstream Downstream Downstream	Synonymous Downstream variant Downstream variant Downstream variant	N255N
Ca22chr5A_C_albicans_SC5314:330050:G:A	5	330050	G	A	SNP	0.368605	541	11	-0.66724	0.211133	0.00157612	Below exploratory threshold	C5_01470C_A FYV5 (C5_01480W_A) YBL053 (C5_01460W_A) C5_01490C_A ZCF20 (C5_01500C_A) C5_01470C_A-C5_01480W_A	Upstream Upstream Downstream Downstream Downstream Intergenic	Upstream variant Upstream variant Downstream variant Downstream variant Downstream variant Intergenic variant
Ca22chr5A_C_albicans_SC5314:723743:T:C	5	723743	T	C	SNP	0.00632184	11	1	3.207	1.01516	0.00158252	Below exploratory threshold	C5_03170C_A C5_03210C_A C5_03170C_A-C5_03210C_A	Upstream Downstream Intergenic	Upstream variant Downstream variant Intergenic variant		C5_03210C_A: WARNING_TRANSCRIPT_NO_STOP_CODON
Ca22chr3A_C_albicans_SC5314:1045492:C:T	3	1045492	C	T	SNP	0.0059312	10	28	2.45509	0.777216	0.00158404	Below exploratory threshold	PIN3 (C3_04880W_A) CDR2 (C3_04890W_A) SFP1 (C3_04860W_A) C3_04870W_A C3_04870W_A-C3_04880W_A	Upstream Upstream Downstream Downstream Intergenic	Upstream variant Upstream variant Downstream variant Downstream variant Intergenic variant
Ca22chr1A_C_albicans_SC5314:871122:T:C	1	871122	T	C	SNP	0.00748848	12	3	-3.72343	1.1788	0.00158494	Below exploratory threshold	C1_04150C_A C1_04160C_A HTA2 (C1_04170C_A) C1_04180W_A ERB1 (C1_04130W_A) IFD6 (C1_04140W_A) BST1 (C1_04190C_A) C1_04200C_A C1_04170C_A-C1_04180W_A	Upstream Upstream Upstream Upstream Downstream Downstream Downstream Downstream Intergenic	Upstream variant Upstream variant Upstream variant Upstream variant Downstream variant Downstream variant Downstream variant Downstream variant Intergenic variant
Ca22chr1A_C_albicans_SC5314:14788:A:G	1	14788	A	G	SNP	0.0493685	59	0	1.29984	0.41156	0.00158682	Below exploratory threshold	MVD (C1_00070W_A) C1_00050C_A C1_00090W_A CCT8 (C1_00110W_A) CTA2 (C1_00040W_A) TUP1 (C1_00060W_A) RCA1 (C1_00080C_A) C1_00100C_A TRP1 (C1_00120C_A) VPS53 (C1_00130C_A)	Coding sequence Upstream Upstream Upstream Downstream Downstream Downstream Downstream Downstream Downstream	Synonymous Upstream variant Upstream variant Upstream variant Downstream variant Downstream variant Downstream variant Downstream variant Downstream variant Downstream variant	K320K
Ca22chr5A_C_albicans_SC5314:105121:G:T	5	105121	G	T	SNP	0.501153	562	4	-0.625139	0.197947	0.00158791	Below exploratory threshold	C5_00520W_A C5_00530W_A C5_00510W_A AGA1 (C5_00540C_A)	Coding sequence Upstream Downstream Downstream	Stop gained Upstream variant Downstream variant Downstream variant	E31*
Ca22chr3A_C_albicans_SC5314:1073159:A:G	3	1073159	A	G	SNP	0.0556831	84	0	1.66787	0.528132	0.00158825	Below exploratory threshold	FGR44 (C3_04990W_A) C3_04970C_A RDI1 (C3_05000W_A) RPL35 (C3_04960W_A) C3_04980W_A C3_05010C_A	Coding sequence Upstream Upstream Downstream Downstream Downstream	Synonymous Upstream variant Upstream variant Downstream variant Downstream variant Downstream variant	T26T
Ca22chr5A_C_albicans_SC5314:557351:T:C	5	557351	T	C	SNP	0.0605355	96	12	-1.53168	0.485012	0.00158838	Below exploratory threshold	TIF5 (C5_02490C_A) INT1 (C5_02470W_A) C5_02480W_A C5_02500C_A C5_02510C_A C5_02490C_A-C5_02500C_A	Upstream Downstream Downstream Downstream Downstream Intergenic	Upstream variant Downstream variant Downstream variant Downstream variant Downstream variant Intergenic variant		C5_02510C_A: WARNING_TRANSCRIPT_NO_STOP_CODON
Ca22chr1A_C_albicans_SC5314:889549:C:T	1	889549	C	T	SNP	0.161027	199	14	-0.833108	0.263833	0.00159012	Below exploratory threshold	C1_04280C_A ACS2 (C1_04290C_A) SSA2 (C1_04300C_A) GIG1 (C1_04310C_A) C1_04290C_A-C1_04300C_A	Upstream Upstream Downstream Downstream Intergenic	Upstream variant Upstream variant Downstream variant Downstream variant Intergenic variant
Ca22chr2A_C_albicans_SC5314:2086429:C:A	2	2086429	C	A	SNP	0.195402	310	1	1.08789	0.344527	0.00159054	Below exploratory threshold	C2_10160W_A UBP8 (C2_10140W_A) ECS1 (C2_10150W_A) C2_10170C_A C2_10150W_A-C2_10160W_A	Upstream Downstream Downstream Downstream Intergenic	Upstream variant Downstream variant Downstream variant Downstream variant Intergenic variant
Ca22chr6A_C_albicans_SC5314:111711:A:AG	6	111711	A	AG	INDEL	0.00578704	7	7	1.97874	0.626652	0.00159054	Below exploratory threshold	YHM2 (C6_00600C_A) C6_00610C_A FCA1 (C6_00620W_A) C6_00630W_A C6_00580W_A SLY41 (C6_00590W_A) C6_00640C_A RPS13 (C6_00650C_A) C6_00660C_A C6_00610C_A-C6_00620W_A	Upstream Upstream Upstream Upstream Downstream Downstream Downstream Downstream Downstream Intergenic	Upstream variant Upstream variant Upstream variant Upstream variant Downstream variant Downstream variant Downstream variant Downstream variant Downstream variant Intergenic variant		C6_00610C_A: WARNING_TRANSCRIPT_MULTIPLE_STOP_CODONS
Ca22chrRA_C_albicans_SC5314:494228:T:A	R	494228	T	A	SNP	0.0155131	25	33	-1.5624	0.494973	0.00159652	Below exploratory threshold	OPT3 (CR_02220C_A) CR_02230W_A CR_02210W_A	Coding sequence Upstream Downstream	Synonymous Upstream variant Downstream variant	S794S
Ca22chr4A_C_albicans_SC5314:293526:C:CCACCACGAA	4	293526	C	CCACCACGAA	INDEL	0.366359	391	3	0.711382	0.225384	0.00159776	Below exploratory threshold	BEM1 (C4_01410W_A) C4_01420W_A HAP3 (C4_01390W_A) UEC1 (C4_01400W_A)	Coding sequence Upstream Downstream Downstream	Disruptive in-frame insertion Upstream variant Downstream variant Downstream variant	T504_I505insNTT
Ca22chr3A_C_albicans_SC5314:110939:G:A	3	110939	G	A	SNP	0.0355913	54	0	2.2514	0.713337	0.00159867	Below exploratory threshold	C3_00660W_A NGT1 (C3_00650W_A) C3_00680C_A FKH2 (C3_00670C_A)	Coding sequence Downstream Downstream Downstream	Synonymous Downstream variant Downstream variant Downstream variant	T618T
Ca22chr2A_C_albicans_SC5314:1880290:C:T	2	1880290	C	T	SNP	0.00688863	11	0	-3.73733	1.18417	0.00159904	Below exploratory threshold	MET10 (C2_09140C_A) MIT1 (C2_09150W_A) C2_09160W_A SLP2 (C2_09170W_A) C2_09180W_A C2_09140C_A-C2_09150W_A	Upstream Upstream Upstream Upstream Upstream Intergenic	Upstream variant Upstream variant Upstream variant Upstream variant Upstream variant Intergenic variant
Ca22chr7A_C_albicans_SC5314:338621:G:A	7	338621	G	A	SNP	0.213038	286	12	0.833439	0.264081	0.00159951	Below exploratory threshold	NUP (C7_01560C_A) SMC6 (C7_01580W_A) BEM2 (C7_01550W_A) C7_01570C_A C7_01560C_A-C7_01570C_A	Upstream Upstream Downstream Downstream Intergenic	Upstream variant Upstream variant Downstream variant Downstream variant Intergenic variant
Ca22chr6A_C_albicans_SC5314:558996:T:G	6	558996	T	G	SNP	0.00517837	9	2	-4.05275	1.2843	0.00160158	Below exploratory threshold	SAP6 (C6_02710C_A) C6_02690C_A C6_02720C_A	Coding sequence Upstream Downstream	Missense (non-synonymous) Upstream variant Downstream variant	N138T
Ca22chr6A_C_albicans_SC5314:558997:T:C	6	558997	T	C	SNP	0.00517837	9	2	-4.05275	1.2843	0.00160158	Below exploratory threshold	SAP6 (C6_02710C_A) C6_02690C_A C6_02720C_A	Coding sequence Upstream Downstream	Missense (non-synonymous) Upstream variant Downstream variant	N138D
Ca22chr6A_C_albicans_SC5314:558999:T:C	6	558999	T	C	SNP	0.00517837	9	2	-4.05275	1.2843	0.00160158	Below exploratory threshold	SAP6 (C6_02710C_A) C6_02690C_A C6_02720C_A	Coding sequence Upstream Downstream	Missense (non-synonymous) Upstream variant Downstream variant	N137S
Ca22chr1A_C_albicans_SC5314:3039270:C:A	1	3039270	C	A	SNP	0.00516648	7	0	4.04723	1.28295	0.00160697	Below exploratory threshold	PDX1 (C1_13830C_A) C1_13820C_A C1_13840W_A C1_13810W_A DAL7 (C1_13850C_A)	Coding sequence Upstream Upstream Downstream Downstream	Missense (non-synonymous) Upstream variant Upstream variant Downstream variant Downstream variant	R295I
Ca22chr3A_C_albicans_SC5314:65396:C:A	3	65396	C	A	SNP	0.00516648	7	0	4.04723	1.28295	0.00160697	Below exploratory threshold	C3_00450C_A ATP5 (C3_00460W_A) C3_00470W_A ESA1 (C3_00490W_A) C3_00420W_A EST3 (C3_00430W_A) C3_00440W_A DOT5 (C3_00480C_A) C3_00450C_A-C3_00460W_A	Upstream Upstream Upstream Upstream Downstream Downstream Downstream Downstream Intergenic	Upstream variant Upstream variant Upstream variant Upstream variant Downstream variant Downstream variant Downstream variant Downstream variant Intergenic variant
Ca22chr2A_C_albicans_SC5314:408542:C:T	2	408542	C	T	SNP	0.536739	682	0	0.764745	0.242466	0.0016103	Below exploratory threshold	C2_02090W_A FMO1 (C2_02060C_A) SNF2 (C2_02100W_A) SPR3 (C2_02070W_A) C2_02080W_A	Coding sequence Upstream Upstream Downstream Downstream	Synonymous Upstream variant Upstream variant Downstream variant Downstream variant	V136V
Ca22chr7A_C_albicans_SC5314:229734:C:T	7	229734	C	T	SNP	0.202299	351	1	-0.943987	0.299332	0.00161244	Below exploratory threshold	C7_01070C_A C7_01100C_A C7_01070C_A-C7_01100C_A	Upstream Downstream Intergenic	Upstream variant Downstream variant Intergenic variant
Ca22chr6A_C_albicans_SC5314:1023438:A:G	6	1023438	A	G	SNP	0.0126292	21	0	2.42181	0.768047	0.00161488	Below exploratory threshold	NAG3 (C6_04610C_A) NAG1 (C6_04590C_A) NAG6 (C6_04570W_A) HXK1 (C6_04580W_A) DAC1 (C6_04600W_A) NAG4 (C6_04620C_A)	Coding sequence Upstream Downstream Downstream Downstream Downstream	Synonymous Upstream variant Downstream variant Downstream variant Downstream variant Downstream variant	A495A
Ca22chr1A_C_albicans_SC5314:2783318:A:T	1	2783318	A	T	SNP	0.161309	196	0	-1.20036	0.38069	0.00161537	Below exploratory threshold	RPG1A (C1_12770W_A) C1_12750C_A RBK1 (C1_12780W_A) C1_12740W_A C1_12760W_A FEN1 (C1_12790C_A)	Coding sequence Upstream Upstream Downstream Downstream Downstream	Synonymous Upstream variant Upstream variant Downstream variant Downstream variant Downstream variant	A307A
Ca22chr6A_C_albicans_SC5314:569250:T:C	6	569250	T	C	SNP	0.208964	329	12	-0.996479	0.3161	0.00161925	Below exploratory threshold	LYS14 (C6_02750C_A) C6_02760W_A MRT4 (C6_02770W_A) SAC6 (C6_02730W_A) C6_02740W_A MIF2 (C6_02780C_A) C6_02790C_A C6_02750C_A-C6_02760W_A	Upstream Upstream Upstream Downstream Downstream Downstream Downstream Intergenic	Upstream variant Upstream variant Upstream variant Downstream variant Downstream variant Downstream variant Downstream variant Intergenic variant
Ca22chr7A_C_albicans_SC5314:299824:A:G	7	299824	A	G	SNP	0.0821759	130	7	-1.25332	0.397616	0.00162107	Below exploratory threshold	C7_01430C_A C7_01440W_A PRT1 (C7_01450C_A) C7_01430C_A-C7_01440W_A	Upstream Upstream Downstream Intergenic	Upstream variant Upstream variant Downstream variant Intergenic variant
Ca22chr1A_C_albicans_SC5314:3013236:G:A	1	3013236	G	A	SNP	0.0097589	13	0	3.81693	1.2119	0.00163534	Below exploratory threshold	GCV3 (C1_13680C_A) C1_13690C_A C1_13720W_A KAR9 (C1_13740W_A) ACT1 (C1_13700W_A) DAD1 (C1_13710C_A) DIM1 (C1_13730C_A) C1_13700W_A-C1_13710C_A	Upstream Upstream Upstream Upstream Downstream Downstream Downstream Intergenic	Upstream variant Upstream variant Upstream variant Upstream variant Downstream variant Downstream variant Downstream variant Intergenic variant
Ca22chrRA_C_albicans_SC5314:2205803:G:A	R	2205803	G	A	SNP	0.0694604	121	0	1.20378	0.382233	0.00163648	Below exploratory threshold	PTP3 (CR_10340W_A) PGA11 (CR_10330W_A) TRX1 (CR_10350C_A) CR_10330W_A-CR_10340W_A	Upstream Downstream Downstream Intergenic	Upstream variant Downstream variant Downstream variant Intergenic variant
Ca22chr5A_C_albicans_SC5314:692959:T:A	5	692959	T	A	SNP	0.066168	102	2	-1.49683	0.475343	0.00163861	Below exploratory threshold	C5_03100C_A C5_03110C_A SUT1 (C5_03130W_A) VPS4 (C5_03090W_A) C5_03120W_A C5_03120W_A-C5_03130W_A	Upstream Upstream Upstream Downstream Downstream Intergenic	Upstream variant Upstream variant Upstream variant Downstream variant Downstream variant Intergenic variant
Ca22chr5A_C_albicans_SC5314:692962:A:G	5	692962	A	G	SNP	0.066168	102	2	-1.49683	0.475343	0.00163861	Below exploratory threshold	C5_03100C_A C5_03110C_A SUT1 (C5_03130W_A) VPS4 (C5_03090W_A) C5_03120W_A C5_03120W_A-C5_03130W_A	Upstream Upstream Upstream Downstream Downstream Intergenic	Upstream variant Upstream variant Upstream variant Downstream variant Downstream variant Intergenic variant
Ca22chr5A_C_albicans_SC5314:234458:T:A	5	234458	T	A	SNP	0.137153	205	7	-0.81682	0.259437	0.00164146	Below exploratory threshold	GDS1 (C5_01080C_A) C5_01090C_A C5_01080C_A-C5_01090C_A	Upstream Downstream Intergenic	Upstream variant Downstream variant Intergenic variant
Ca22chr1A_C_albicans_SC5314:2025131:G:A	1	2025131	G	A	SNP	0.225029	364	0	1.21124	0.384713	0.00164153	Below exploratory threshold	C1_09210C_A C1_09220W_A LYS142 (C1_09200W_A) GRP1 (C1_09230C_A) C1_09240C_A C1_09210C_A-C1_09220W_A	Upstream Upstream Downstream Downstream Downstream Intergenic	Upstream variant Upstream variant Downstream variant Downstream variant Downstream variant Intergenic variant
Ca22chr2A_C_albicans_SC5314:1375483:A:T	2	1375483	A	T	SNP	0.0183908	30	1	-3.05294	0.969693	0.00164194	Below exploratory threshold	C2_06710W_A GRE2 (C2_06720W_A) LSP1 (C2_06730W_A) AMO2 (C2_06700W_A)	Coding sequence Upstream Upstream Downstream	Missense (non-synonymous) Upstream variant Upstream variant Downstream variant	Q339H
Ca22chr1A_C_albicans_SC5314:2954647:A:T	1	2954647	A	T	SNP	0.0172216	25	0	-2.3911	0.759482	0.00164209	Below exploratory threshold	HSP70 (C1_13480W_A) C1_13460W_A KNS1 (C1_13470W_A) C1_13490C_A C1_13470W_A-C1_13480W_A	Upstream Downstream Downstream Downstream Intergenic	Upstream variant Downstream variant Downstream variant Downstream variant Intergenic variant
Ca22chr7A_C_albicans_SC5314:800380:A:C	7	800380	A	C	SNP	0.00688863	12	0	2.60874	0.828828	0.00164672	Below exploratory threshold	C7_03580C_A C7_03590C_A MNN26 (C7_03600W_A) C7_03610C_A C7_03590C_A-C7_03600W_A	Upstream Upstream Upstream Downstream Intergenic	Upstream variant Upstream variant Upstream variant Downstream variant Intergenic variant
Ca22chr6A_C_albicans_SC5314:920455:G:A	6	920455	G	A	SNP	0.0177956	24	0	3.67061	1.16641	0.00165	Below exploratory threshold	C6_04180W_A SPB1 (C6_04160C_A) SEC5 (C6_04170C_A) C6_04190C_A	Coding sequence Upstream Upstream Downstream	Synonymous Upstream variant Upstream variant Downstream variant	L76L
Ca22chr1A_C_albicans_SC5314:1758479:A:T	1	1758479	A	T	SNP	0.586108	800	0	1.00879	0.320643	0.00165431	Below exploratory threshold	CDR4 (C1_08070W_A) PFY1 (C1_08030W_A) C1_08040W_A NUO4 (C1_08050W_A) OFR1 (C1_08060W_A) C1_08080C_A	Coding sequence Downstream Downstream Downstream Downstream Downstream	Synonymous Downstream variant Downstream variant Downstream variant Downstream variant Downstream variant	G167G
Ca22chr6A_C_albicans_SC5314:788208:A:T	6	788208	A	T	SNP	0.00582751	10	13	-5.56971	1.77045	0.00165563	Below exploratory threshold	ALS1 (C6_03700W_A) ALS5 (C6_03690W_A) C6_03690W_A-C6_03700W_A	Upstream Downstream Intergenic	Upstream variant Downstream variant Intergenic variant
Ca22chr4A_C_albicans_SC5314:1117933:CGTTGTT:C	4	1117933	CGTTGTT	C	INDEL	0.0290974	35	29	1.05772	0.336222	0.00165581	Below exploratory threshold	C4_05160C_A GDB1 (C4_05140C_A) VAC8 (C4_05150W_A) NBP35 (C4_05170C_A) C4_05180C_A	Coding sequence Upstream Downstream Downstream Downstream	Disruptive in-frame deletion Upstream variant Downstream variant Downstream variant Downstream variant	Q331_Q332del	NBP35 (C4_05170C_A): WARNING_TRANSCRIPT_MULTIPLE_STOP_CODONS
Ca22chr3A_C_albicans_SC5314:1253991:C:CTTCTTTCTTTCTTTCTTTCTTTCTTTCTTTCT	3	1253991	C	CTTCTTTCTTTCTTTCTTTCTTTCTTTCTTTCT	INDEL	0.00869061	15	8	2.80754	0.892598	0.00165882	Below exploratory threshold	BAT22 (C3_05590C_A) MNN14 (C3_05610W_A) ATO5 (C3_05620W_A) GTT1 (C3_05630W_A) ATO6 (C3_05600W_A) C3_05600W_A-C3_05610W_A	Upstream Upstream Upstream Upstream Downstream Intergenic	Upstream variant Upstream variant Upstream variant Upstream variant Downstream variant Intergenic variant
Ca22chr1A_C_albicans_SC5314:752158:A:T	1	752158	A	T	SNP	0.0114811	20	0	1.90383	0.605345	0.00166069	Below exploratory threshold	SUA71 (C1_03560C_A) tL(UAA)3 (C1_03570C_A) IMP1 (C1_03610C_A) C1_03620C_A C1_03630W_A C1_03580W_A C1_03600W_A HFL1 (C1_03640C_A) C1_03620C_A-C1_03630W_A	Upstream Upstream Upstream Upstream Upstream Downstream Downstream Downstream Intergenic	Upstream variant Upstream variant Upstream variant Upstream variant Upstream variant Downstream variant Downstream variant Downstream variant Intergenic variant
Ca22chrRA_C_albicans_SC5314:1430381:T:C	R	1430381	T	C	SNP	0.292767	373	0	-0.994511	0.316264	0.00166339	Below exploratory threshold	SEO1 (CR_06660W_A) CR_06640C_A CR_06650C_A CFL11 (CR_06670W_A)	Coding sequence Upstream Upstream Upstream	Synonymous Upstream variant Upstream variant Upstream variant	I324I
Ca22chrRA_C_albicans_SC5314:367282:T:C	R	367282	T	C	SNP	0.218714	295	0	1.12855	0.358912	0.00166453	Below exploratory threshold	SHP1 (CR_01610C_A) TRP2 (CR_01590C_A) CR_01600C_A MET6 (CR_01620C_A) CR_01630C_A	Coding sequence Upstream Upstream Downstream Downstream	Missense (non-synonymous) Upstream variant Upstream variant Downstream variant Downstream variant	E290G
Ca22chr4A_C_albicans_SC5314:471341:T:C	4	471341	T	C	SNP	0.010907	19	0	1.91323	0.608547	0.001667	Below exploratory threshold	PGA59 (C4_02370C_A) AMS1 (C4_02360W_A)	Coding sequence Downstream	Missense (non-synonymous) Downstream variant	I8V
Ca22chr7A_C_albicans_SC5314:88142:A:G	7	88142	A	G	SNP	0.77027	805	20	-0.903244	0.287315	0.00166804	Below exploratory threshold	PSF3 (C7_00530C_A) C7_00540W_A RPA135 (C7_00570W_A) MAC1 (C7_00510W_A) C7_00520W_A GLN4 (C7_00550C_A) THG1 (C7_00560C_A) C7_00530C_A-C7_00540W_A	Upstream Upstream Upstream Downstream Downstream Downstream Downstream Intergenic	Upstream variant Upstream variant Upstream variant Downstream variant Downstream variant Downstream variant Downstream variant Intergenic variant
Ca22chr5A_C_albicans_SC5314:105254:A:G	5	105254	A	G	SNP	0.638408	636	4	-0.609571	0.193991	0.00167645	Below exploratory threshold	C5_00520W_A C5_00530W_A C5_00510W_A AGA1 (C5_00540C_A)	Coding sequence Upstream Downstream Downstream	Missense (non-synonymous) Upstream variant Downstream variant Downstream variant	Y75C
Ca22chr1A_C_albicans_SC5314:2209275:A:T	1	2209275	A	T	SNP	0.00979263	15	3	-2.85935	0.910099	0.00167911	Below exploratory threshold	MNN23 (C1_10070C_A) C1_10110W_A C1_10080W_A C1_10090C_A NTF2 (C1_10100C_A) C1_10080W_A-C1_10090C_A	Upstream Upstream Downstream Downstream Downstream Intergenic	Upstream variant Upstream variant Downstream variant Downstream variant Downstream variant Intergenic variant
Ca22chr4A_C_albicans_SC5314:370587:G:A	4	370587	G	A	SNP	0.0114811	19	0	-3.82407	1.21764	0.0016863	Below exploratory threshold	MDH1-1 (C4_01900C_A) C4_01860C_A ERG8 (C4_01870C_A) ARL1 (C4_01890C_A) C4_01910W_A DPM3 (C4_01920W_A) TYR1 (C4_01880W_A) C4_01930C_A	Coding sequence Upstream Upstream Upstream Upstream Upstream Downstream Downstream	Synonymous Upstream variant Upstream variant Upstream variant Upstream variant Upstream variant Downstream variant Downstream variant	F274F
Ca22chr4A_C_albicans_SC5314:370866:T:G	4	370866	T	G	SNP	0.0114811	19	0	-3.82407	1.21764	0.0016863	Below exploratory threshold	MDH1-1 (C4_01900C_A) C4_01860C_A ERG8 (C4_01870C_A) ARL1 (C4_01890C_A) C4_01910W_A DPM3 (C4_01920W_A) TYR1 (C4_01880W_A) C4_01930C_A	Coding sequence Upstream Upstream Upstream Upstream Upstream Downstream Downstream	Synonymous Upstream variant Upstream variant Upstream variant Upstream variant Upstream variant Downstream variant Downstream variant	P181P
Ca22chr4A_C_albicans_SC5314:184235:A:G	4	184235	A	G	SNP	0.0746269	130	0	1.30369	0.415132	0.001687	Below exploratory threshold	MDN1 (C4_00970C_A)	Coding sequence	Synonymous	L2302L
Ca22chr2A_C_albicans_SC5314:2171870:C:T	2	2171870	C	T	SNP	0.075775	132	0	1.41374	0.450181	0.00168725	Below exploratory threshold	MIG2 (C2_10540W_A) tV(UAC)1 (C2_10490C_A) KIN3 (C2_10530C_A) MDH1-3 (C2_10480W_A) tF(GAA)4 (C2_10500W_A) GCN1 (C2_10550C_A)	Coding sequence Upstream Upstream Downstream Downstream Downstream	Synonymous Upstream variant Upstream variant Downstream variant Downstream variant Downstream variant	I240I
Ca22chr1A_C_albicans_SC5314:2746378:T:A	1	2746378	T	A	SNP	0.00583431	8	14	5.08536	1.61945	0.00168848	Below exploratory threshold	CDC54 (C1_12550C_A) DLH1 (C1_12560C_A) C1_12570C_A ATP20 (C1_12590W_A) C1_12610W_A C1_12580W_A CHR1 (C1_12600C_A) C1_12580W_A-C1_12590W_A	Upstream Upstream Upstream Upstream Upstream Downstream Downstream Intergenic	Upstream variant Upstream variant Upstream variant Upstream variant Upstream variant Downstream variant Downstream variant Intergenic variant
Ca22chr7A_C_albicans_SC5314:229722:T:A	7	229722	T	A	SNP	0.200918	349	0	-0.936785	0.298374	0.00169157	Below exploratory threshold	C7_01070C_A C7_01100C_A C7_01070C_A-C7_01100C_A	Upstream Downstream Intergenic	Upstream variant Downstream variant Intergenic variant
Ca22chr1A_C_albicans_SC5314:2841908:A:G	1	2841908	A	G	SNP	0.136051	169	0	-1.36474	0.434682	0.00169164	Below exploratory threshold	C1_13060C_A C1_13030C_A C1_13040C_A RPL14 (C1_13050W_A) FAD3 (C1_13070C_A)	Coding sequence Upstream Upstream Downstream Downstream	Synonymous Upstream variant Upstream variant Downstream variant Downstream variant	I445I
Ca22chr4A_C_albicans_SC5314:1186265:A:G	4	1186265	A	G	SNP	0.0390356	61	0	1.98974	0.633765	0.001692	Below exploratory threshold	TSC2 (C4_05420C_A) GAP5 (C4_05430C_A) C4_05440C_A CBR1 (C4_05450C_A) OFD1 (C4_05460C_A) C4_05430C_A-C4_05440C_A	Upstream Upstream Downstream Downstream Downstream Intergenic	Upstream variant Upstream variant Downstream variant Downstream variant Downstream variant Intergenic variant
Ca22chr2A_C_albicans_SC5314:2071575:C:T	2	2071575	C	T	SNP	0.0109195	18	1	-2.60452	0.829667	0.00169388	Below exploratory threshold	C2_10090C_A CWC22 (C2_10100W_A) CYC1 (C2_10110W_A) C2_10120W_A RAP1 (C2_10080W_A) C2_10090C_A-C2_10100W_A	Upstream Upstream Upstream Upstream Downstream Intergenic	Upstream variant Upstream variant Upstream variant Upstream variant Downstream variant Intergenic variant
Ca22chr1A_C_albicans_SC5314:2652911:G:A	1	2652911	G	A	SNP	0.0143513	20	0	-2.73513	0.871539	0.00169946	Below exploratory threshold	ZCF30 (C1_12130C_A) C1_12110C_A C1_12140W_A MSO1 (C1_12160W_A) C1_12120W_A C1_12150C_A C1_12170C_A C1_12180C_A	Coding sequence Upstream Upstream Upstream Downstream Downstream Downstream Downstream	Missense (non-synonymous) Upstream variant Upstream variant Upstream variant Downstream variant Downstream variant Downstream variant Downstream variant	P105S
Ca22chr6A_C_albicans_SC5314:860508:TGGCTCTGGCTC:T	6	860508	TGGCTCTGGCTC	T	INDEL	0.00556242	5	62	2.58801	0.824824	0.00170305	Below exploratory threshold	C6_03950C_A C6_03960W_A C6_03990C_A C6_03960W_A-C6_03990C_A	Upstream Downstream Downstream Intergenic	Upstream variant Downstream variant Downstream variant Intergenic variant
Ca22chr1A_C_albicans_SC5314:2538904:C:T	1	2538904	C	T	SNP	0.00574053	7	0	2.31228	0.737097	0.00170684	Below exploratory threshold	GAR1 (C1_11550W_A) CTA3 (C1_11540C_A) C1_11570W_A C1_11580W_A PLD1 (C1_11590W_A) C1_11560C_A	Coding sequence Upstream Upstream Upstream Upstream Downstream	Synonymous Upstream variant Upstream variant Upstream variant Upstream variant Downstream variant	G154G
Ca22chr3A_C_albicans_SC5314:985992:C:A	3	985992	C	A	SNP	0.00764706	11	21	-4.74739	1.5134	0.00170744	Below exploratory threshold	ZCF31 (C3_04640W_A) C3_04650W_A C3_04630W_A ARG11 (C3_04660C_A)	Coding sequence Upstream Downstream Downstream	Missense (non-synonymous) Upstream variant Downstream variant Downstream variant	P326Q
Ca22chr2A_C_albicans_SC5314:1859242:A:C	2	1859242	A	C	SNP	0.0177956	26	0	5.08908	1.6226	0.00171053	Below exploratory threshold	C2_09070C_A C2_09100C_A C2_09110C_A C2_09120C_A FGR18 (C2_09080C_A)	Upstream Downstream Downstream Downstream Intron	Upstream variant Downstream variant Downstream variant Downstream variant Intron variant
Ca22chr5A_C_albicans_SC5314:286750:C:T	5	286750	C	T	SNP	0.552239	672	0	0.90284	0.287936	0.00171529	Below exploratory threshold	SGE1 (C5_01270W_A) GPR1 (C5_01250W_A) C5_01260W_A NUF2 (C5_01280C_A) C5_01290C_A C5_01300C_A	Coding sequence Downstream Downstream Downstream Downstream Downstream	Missense (non-synonymous) Downstream variant Downstream variant Downstream variant Downstream variant Downstream variant	P6L
Ca22chr3A_C_albicans_SC5314:1146707:C:T	3	1146707	C	T	SNP	0.353617	607	0	-1.05125	0.335287	0.00171645	Below exploratory threshold	CDR1 (C3_05220W_A) DYN1 (C3_05210C_A) SAP3 (C3_05230W_A)	Coding sequence Upstream Upstream	Synonymous Upstream variant Upstream variant	S221S
Ca22chr5A_C_albicans_SC5314:422516:T:C	5	422516	T	C	SNP	0.0746269	119	0	1.80056	0.574333	0.0017183	Below exploratory threshold	ZNC1 (C5_01850C_A) TAC1 (C5_01840C_A) C5_01860W_A C5_01870W_A C5_01880C_A	Coding sequence Upstream Upstream Upstream Downstream	Synonymous Upstream variant Upstream variant Upstream variant Downstream variant	K393K
Ca22chrRA_C_albicans_SC5314:627477:C:A	R	627477	C	A	SNP	0.00815851	14	13	-2.16705	0.691245	0.00171855	Below exploratory threshold	RPC31 (CR_02720C_A) INN1 (CR_02740W_A) PGA34 (CR_02750C_A) CR_02720C_A-CR_02740W_A	Upstream Upstream Downstream Intergenic	Upstream variant Upstream variant Downstream variant Intergenic variant
Ca22chr6A_C_albicans_SC5314:1021520:G:T	6	1021520	G	T	SNP	0.00631458	11	0	3.70832	1.18309	0.00172186	Below exploratory threshold	NAG1 (C6_04590C_A) DAC1 (C6_04600W_A) C6_04560W_A NAG6 (C6_04570W_A) HXK1 (C6_04580W_A) NAG3 (C6_04610C_A) NAG4 (C6_04620C_A)	Coding sequence Upstream Downstream Downstream Downstream Downstream Downstream	Missense (non-synonymous) Upstream variant Downstream variant Downstream variant Downstream variant Downstream variant Downstream variant	S76Y
Ca22chr7A_C_albicans_SC5314:259650:C:T	7	259650	C	T	SNP	0.0688863	106	0	-1.64423	0.524608	0.00172325	Below exploratory threshold	C7_01270C_A C7_01230C_A MED11 (C7_01290W_A) GCN3 (C7_01220W_A) ASC1 (C7_01250W_A) C7_01260W_A C7_01280C_A PSF1 (C7_01300C_A)	Coding sequence Upstream Upstream Downstream Downstream Downstream Downstream Downstream	Missense (non-synonymous) Upstream variant Upstream variant Downstream variant Downstream variant Downstream variant Downstream variant Downstream variant	G478E
Ca22chrRA_C_albicans_SC5314:1065199:A:G	R	1065199	A	G	SNP	0.0746528	113	7	-1.02749	0.327925	0.00172852	Below exploratory threshold	CR_04920W_A PGA39 (CR_04900C_A) PEX14 (CR_04930W_A) CR_04940W_A CDC43 (CR_04910W_A)	Coding sequence Upstream Upstream Upstream Downstream	Missense (non-synonymous) Upstream variant Upstream variant Upstream variant Downstream variant	N192S
Ca22chr1A_C_albicans_SC5314:1949713:A:G	1	1949713	A	G	SNP	0.0734788	116	0	1.77104	0.565253	0.00172921	Below exploratory threshold	PFK26 (C1_08950W_A) C1_08960W_A C1_08970W_A ZWF1 (C1_08980C_A)	Coding sequence Upstream Upstream Downstream	Synonymous Upstream variant Upstream variant Downstream variant	P524P
Ca22chrRA_C_albicans_SC5314:1081082:G:A	R	1081082	G	A	SNP	0.134328	234	0	-1.27622	0.407337	0.00172976	Below exploratory threshold	CR_04970C_A CR_04980C_A CIS305 (CR_04990C_A) CR_05010W_A LYP1 (CR_05020W_A) CR_05000C_A CR_04990C_A-CR_05000C_A	Upstream Upstream Upstream Upstream Upstream Downstream Intergenic	Upstream variant Upstream variant Upstream variant Upstream variant Upstream variant Downstream variant Intergenic variant
Ca22chr5A_C_albicans_SC5314:289539:G:A	5	289539	G	A	SNP	0.11194	188	0	-1.30476	0.416524	0.00173327	Below exploratory threshold	NUF2 (C5_01280C_A) C5_01310W_A C5_01260W_A SGE1 (C5_01270W_A) C5_01290C_A C5_01300C_A	Coding sequence Upstream Downstream Downstream Downstream Downstream	Synonymous Upstream variant Downstream variant Downstream variant Downstream variant Downstream variant	A190A
Ca22chr4A_C_albicans_SC5314:832345:T:C	4	832345	T	C	SNP	0.100575	153	1	1.50297	0.479911	0.00173757	Below exploratory threshold	RAM1 (C4_03900C_A) FGR28 (C4_03910W_A) C4_03920W_A PTP2 (C4_03890W_A) C4_03930C_A C4_03900C_A-C4_03910W_A	Upstream Upstream Upstream Downstream Downstream Intergenic	Upstream variant Upstream variant Upstream variant Downstream variant Downstream variant Intergenic variant
Ca22chrRA_C_albicans_SC5314:494246:A:G	R	494246	A	G	SNP	0.0161098	26	33	-1.52501	0.486955	0.00173784	Below exploratory threshold	OPT3 (CR_02220C_A) CR_02230W_A CR_02210W_A	Coding sequence Upstream Downstream	Synonymous Upstream variant Downstream variant	V788V
Ca22chr6A_C_albicans_SC5314:661875:C:T	6	661875	C	T	SNP	0.554147	686	3	-0.711292	0.227143	0.00173933	Below exploratory threshold	C6_03150C_A MDL2 (C6_03140C_A) POL5 (C6_03120W_A) C6_03130W_A BMT6 (C6_03160C_A) MDR1 (C6_03170C_A)	Coding sequence Upstream Downstream Downstream Downstream Downstream	Missense (non-synonymous) Upstream variant Downstream variant Downstream variant Downstream variant Downstream variant	G378S
Ca22chr1A_C_albicans_SC5314:2209050:G:A	1	2209050	G	A	SNP	0.00812065	12	9	2.07647	0.663406	0.001748	Below exploratory threshold	MNN23 (C1_10070C_A) C1_10110W_A C1_10080W_A C1_10090C_A NTF2 (C1_10100C_A) C1_10080W_A-C1_10090C_A	Upstream Upstream Downstream Downstream Downstream Intergenic	Upstream variant Upstream variant Downstream variant Downstream variant Downstream variant Intergenic variant
Ca22chr6A_C_albicans_SC5314:929787:G:A	6	929787	G	A	SNP	0.254305	415	0	-1.13255	0.361855	0.00174891	Below exploratory threshold	ATM1 (C6_04210C_A) C6_04200C_A C6_04230W_A HBR2 (C6_04220C_A)	Coding sequence Upstream Upstream Downstream	Synonymous Upstream variant Upstream variant Downstream variant	T166T	HBR2 (C6_04220C_A): WARNING_TRANSCRIPT_MULTIPLE_STOP_CODONS
Ca22chr1A_C_albicans_SC5314:2720712:AAT:A	1	2720712	AAT	A	INDEL	0.0655172	99	1	-1.48237	0.473635	0.0017494	Below exploratory threshold	IRA2 (C1_12450C_A) C1_12460C_A C1_12480W_A PEP1 (C1_12490W_A) C1_12470W_A C1_12470W_A-C1_12480W_A	Upstream Upstream Upstream Upstream Downstream Intergenic	Upstream variant Upstream variant Upstream variant Upstream variant Downstream variant Intergenic variant
Ca22chr7A_C_albicans_SC5314:332285:A:G	7	332285	A	G	SNP	0.663605	831	0	0.990715	0.316551	0.00174973	Below exploratory threshold	BEM2 (C7_01550W_A) NUP (C7_01560C_A)	Coding sequence Downstream	Synonymous Downstream variant	V857V
Ca22chr1A_C_albicans_SC5314:2502541:ACT:A	1	2502541	ACT	A	INDEL	0.00525701	6	15	2.2746	0.726784	0.00174996	Below exploratory threshold	GIN4 (C1_11400C_A) KRR1 (C1_11420W_A) C1_11430W_A C1_11390W_A C1_11410C_A C1_11400C_A-C1_11410C_A	Upstream Upstream Upstream Downstream Downstream Intergenic	Upstream variant Upstream variant Upstream variant Downstream variant Downstream variant Intergenic variant
Ca22chr1A_C_albicans_SC5314:2687134:A:G	1	2687134	A	G	SNP	0.0355913	54	0	2.26899	0.725073	0.00175208	Below exploratory threshold	RBD1 (C1_12290C_A) CSI2 (C1_12310C_A) C1_12330W_A C1_12350W_A C1_12300W_A ATP19 (C1_12320C_A) MRPS9 (C1_12340C_A) C1_12310C_A-C1_12320C_A	Upstream Upstream Upstream Upstream Downstream Downstream Downstream Intergenic	Upstream variant Upstream variant Upstream variant Upstream variant Downstream variant Downstream variant Downstream variant Intergenic variant
Ca22chr2A_C_albicans_SC5314:1424876:G:C	2	1424876	G	C	SNP	0.181975	290	0	1.31482	0.420168	0.00175247	Below exploratory threshold	C2_06930C_A ARE2 (C2_06940C_A) SPE3 (C2_06960W_A) AAH1 (C2_06970W_A) C2_06950C_A C2_06940C_A-C2_06950C_A	Upstream Upstream Upstream Upstream Downstream Intergenic	Upstream variant Upstream variant Upstream variant Upstream variant Downstream variant Intergenic variant
Ca22chr5A_C_albicans_SC5314:320949:C:T	5	320949	C	T	SNP	0.687732	655	64	-0.701547	0.224201	0.00175347	Below exploratory threshold	C5_01410C_A C5_01430C_A PRC2 (C5_01450W_A) YBL053 (C5_01460W_A) C5_01420W_A C5_01440C_A C5_01430C_A-C5_01440C_A	Upstream Upstream Upstream Upstream Downstream Downstream Intergenic	Upstream variant Upstream variant Upstream variant Upstream variant Downstream variant Downstream variant Intergenic variant
Ca22chr4A_C_albicans_SC5314:1207476:G:T	4	1207476	G	T	SNP	0.0720046	125	3	-0.796078	0.254431	0.00175492	Below exploratory threshold	HOM3 (C4_05540W_A) FGR6-10 (C4_05530W_A) GVP36 (C4_05550C_A) C4_05530W_A-C4_05540W_A	Upstream Downstream Downstream Intergenic	Upstream variant Downstream variant Downstream variant Intergenic variant
Ca22chr7A_C_albicans_SC5314:497783:A:G	7	497783	A	G	SNP	0.0137931	20	1	3.87922	1.23994	0.00175665	Below exploratory threshold	YPS7 (C7_02300W_A) SEC1 (C7_02320W_A) LDG3 (C7_02270W_A) C7_02280W_A C7_02290W_A C7_02310C_A C7_02290W_A-C7_02300W_A	Upstream Upstream Downstream Downstream Downstream Downstream Intergenic	Upstream variant Upstream variant Downstream variant Downstream variant Downstream variant Downstream variant Intergenic variant
Ca22chr2A_C_albicans_SC5314:1557351:G:GA	2	1557351	G	GA	INDEL	0.00747986	13	2	2.42084	0.773954	0.0017607	Below exploratory threshold	C2_07610C_A C2_07630C_A C2_07640W_A PDS5 (C2_07660W_A) C2_07620W_A C2_07650C_A C2_07630C_A-C2_07640W_A	Upstream Upstream Upstream Upstream Downstream Downstream Intergenic	Upstream variant Upstream variant Upstream variant Upstream variant Downstream variant Downstream variant Intergenic variant
Ca22chr1A_C_albicans_SC5314:2002187:G:A	1	2002187	G	A	SNP	0.397583	500	2	-0.969932	0.310173	0.00176562	Below exploratory threshold	SSU81 (C1_09140C_A) AOX2 (C1_09150W_A) MNN47 (C1_09130W_A) C1_09140C_A-C1_09150W_A	Upstream Upstream Downstream Intergenic	Upstream variant Upstream variant Downstream variant Intergenic variant
Ca22chr3A_C_albicans_SC5314:926428:T:C	3	926428	T	C	SNP	0.816303	840	0	-1.31276	0.419957	0.00177241	Below exploratory threshold	C3_04450C_A C3_04440C_A C3_04460W_A PKC1 (C3_04470W_A) C3_04420W_A RIP1 (C3_04430W_A)	Coding sequence Upstream Upstream Upstream Downstream Downstream	Missense (non-synonymous) Upstream variant Upstream variant Upstream variant Downstream variant Downstream variant	T13A
Ca22chr4A_C_albicans_SC5314:1562547:C:T	4	1562547	C	T	SNP	0.32147	467	0	-0.738835	0.236375	0.00177388	Below exploratory threshold	CTA6 (C4_07070W_A) C4_07060W_A C4_07080C_A TRP4 (C4_07090C_A)	Coding sequence Downstream Downstream Downstream	Synonymous Downstream variant Downstream variant Downstream variant	S91S
Ca22chrRA_C_albicans_SC5314:1553923:C:G	R	1553923	C	G	SNP	0.0821678	133	13	-1.54191	0.493343	0.00177548	Below exploratory threshold	CR_07120C_A CR_07110C_A FLC2 (CR_07100W_A) ALK8 (CR_07130C_A) CR_07140C_A	Coding sequence Upstream Downstream Downstream Downstream	Missense (non-synonymous) Upstream variant Downstream variant Downstream variant Downstream variant	A143P
Ca22chr1A_C_albicans_SC5314:2352067:A:AGAAAAG	1	2352067	A	AGAAAAG	INDEL	0.0104167	11	7	2.04165	0.653254	0.00177588	Below exploratory threshold	C1_10600C_A C1_10620W_A FCY23 (C1_10610W_A) C1_10630C_A C1_10610W_A-C1_10620W_A	Upstream Upstream Downstream Downstream Intergenic	Upstream variant Upstream variant Downstream variant Downstream variant Intergenic variant
Ca22chr1A_C_albicans_SC5314:1845222:C:T	1	1845222	C	T	SNP	0.0579793	101	0	1.05776	0.338456	0.00177649	Below exploratory threshold	C1_08390C_A SDS24 (C1_08370W_A) TEF2 (C1_08380W_A) GCV2 (C1_08400C_A)	Coding sequence Downstream Downstream Downstream	Synonymous Downstream variant Downstream variant Downstream variant	E189E
Ca22chr1A_C_albicans_SC5314:1208163:T:C	1	1208163	T	C	SNP	0.750861	846	0	-1.22886	0.393277	0.0017801	Below exploratory threshold	C1_05750C_A PGA26 (C1_05760C_A) PRC3 (C1_05770C_A) RSC9 (C1_05780W_A) C1_05790W_A GIM5 (C1_05810W_A) C1_05800C_A RAD10 (C1_05820C_A) C1_05770C_A-C1_05780W_A	Upstream Upstream Upstream Upstream Upstream Upstream Downstream Downstream Intergenic	Upstream variant Upstream variant Upstream variant Upstream variant Upstream variant Upstream variant Downstream variant Downstream variant Intergenic variant
Ca22chr4A_C_albicans_SC5314:370932:G:A	4	370932	G	A	SNP	0.0126292	21	0	-3.56727	1.1417	0.00178094	Below exploratory threshold	MDH1-1 (C4_01900C_A) ERG8 (C4_01870C_A) ARL1 (C4_01890C_A) C4_01910W_A DPM3 (C4_01920W_A) TYR1 (C4_01880W_A) C4_01930C_A	Coding sequence Upstream Upstream Upstream Upstream Downstream Downstream	Synonymous Upstream variant Upstream variant Upstream variant Upstream variant Downstream variant Downstream variant	F159F
Ca22chr4A_C_albicans_SC5314:821851:G:GAAGT	4	821851	G	GAAGT	INDEL	0.00688863	10	0	2.47175	0.791133	0.00178217	Below exploratory threshold	RRP42 (C4_03840C_A) C4_03860C_A C4_03870C_A C4_03880W_A PTP2 (C4_03890W_A) C4_03850W_A C4_03870C_A-C4_03880W_A	Upstream Upstream Upstream Upstream Upstream Downstream Intergenic	Upstream variant Upstream variant Upstream variant Upstream variant Upstream variant Downstream variant Intergenic variant		C4_03870C_A: WARNING_TRANSCRIPT_MULTIPLE_STOP_CODONS
Ca22chr6A_C_albicans_SC5314:7708:A:C	6	7708	A	C	SNP	0.00579374	10	8	-5.53138	1.77045	0.00178244	Below exploratory threshold	PGA25 (C6_00070C_A) C6_00090W_A C6_00020W_A TLO13 (C6_00030W_A) tL(CAA)5 (C6_00060W_A) C6_00080C_A HET1 (C6_00100C_A) C6_00110C_A	Coding sequence Upstream Downstream Downstream Downstream Downstream Downstream Downstream	Synonymous Upstream variant Downstream variant Downstream variant Downstream variant Downstream variant Downstream variant Downstream variant	G729G
Ca22chr6A_C_albicans_SC5314:860506:TC:T	6	860506	TC	T	INDEL	0.0056391	5	73	2.57667	0.824798	0.00178412	Below exploratory threshold	C6_03950C_A C6_03960W_A C6_03990C_A C6_03960W_A-C6_03990C_A	Upstream Downstream Downstream Intergenic	Upstream variant Downstream variant Downstream variant Intergenic variant
Ca22chr1A_C_albicans_SC5314:2990333:C:T	1	2990333	C	T	SNP	0.00803674	9	0	2.05822	0.658952	0.00178731	Below exploratory threshold	KIS2 (C1_13610C_A) ROB1 (C1_13620W_A) C1_13590W_A C1_13600W_A C1_13610C_A-C1_13620W_A	Upstream Upstream Downstream Downstream Intergenic	Upstream variant Upstream variant Downstream variant Downstream variant Intergenic variant		C1_13590W_A: WARNING_TRANSCRIPT_NO_STOP_CODON
Ca22chr4A_C_albicans_SC5314:646613:A:G	4	646613	A	G	SNP	0.45612	665	5	0.783602	0.250912	0.00179008	Below exploratory threshold	RBT7 (C4_03100W_A) DNF3 (C4_03110W_A) C4_03080W_A C4_03090W_A C4_03090W_A-C4_03100W_A	Upstream Upstream Downstream Downstream Intergenic	Upstream variant Upstream variant Downstream variant Downstream variant Intergenic variant		C4_03080W_A: WARNING_TRANSCRIPT_INCOMPLETE
Ca22chr7A_C_albicans_SC5314:300854:A:ACCCCC	7	300854	A	ACCCCC	INDEL	0.00696203	9	81	2.29769	0.735854	0.00179336	Below exploratory threshold	C7_01430C_A C7_01440W_A PRT1 (C7_01450C_A) C7_01460C_A C7_01430C_A-C7_01440W_A	Upstream Upstream Downstream Downstream Intergenic	Upstream variant Upstream variant Downstream variant Downstream variant Intergenic variant
Ca22chr1A_C_albicans_SC5314:158326:G:A	1	158326	G	A	SNP	0.0367394	64	0	1.0211	0.327019	0.00179348	Below exploratory threshold	ERG2 (C1_00800C_A) C1_00830W_A C1_00810W_A C1_00820W_A NRM1 (C1_00840C_A) C1_00820W_A-C1_00830W_A	Upstream Upstream Downstream Downstream Downstream Intergenic	Upstream variant Upstream variant Downstream variant Downstream variant Downstream variant Intergenic variant
Ca22chr4A_C_albicans_SC5314:233162:T:C	4	233162	T	C	SNP	0.00574713	10	1	2.46197	0.788507	0.00179436	Below exploratory threshold	C4_01120C_A C4_01130C_A C4_01140C_A CRD2 (C4_01160W_A) ASK1 (C4_01150W_A) BMT9 (C4_01170C_A) C4_01150W_A-C4_01160W_A	Upstream Upstream Upstream Upstream Downstream Downstream Intergenic	Upstream variant Upstream variant Upstream variant Upstream variant Downstream variant Downstream variant Intergenic variant
Ca22chr4A_C_albicans_SC5314:271015:T:A	4	271015	T	A	SNP	0.0821839	119	1	-1.24628	0.399159	0.00179473	Below exploratory threshold	OPT6 (C4_01320C_A) C4_01330W_A C4_01340W_A C4_01350W_A C4_01310W_A C4_01320C_A-C4_01330W_A	Upstream Upstream Upstream Upstream Downstream Intergenic	Upstream variant Upstream variant Upstream variant Upstream variant Downstream variant Intergenic variant
Ca22chr1A_C_albicans_SC5314:1007489:C:T	1	1007489	C	T	SNP	0.35132	474	0	-1.10409	0.353631	0.0017953	Below exploratory threshold	C1_04840C_A C1_04820C_A C1_04860W_A TCO89 (C1_04810W_A) SEC21 (C1_04830W_A) C1_04850C_A	Coding sequence Upstream Upstream Downstream Downstream Downstream	Synonymous Upstream variant Upstream variant Downstream variant Downstream variant Downstream variant	L109L	C1_04850C_A: WARNING_TRANSCRIPT_MULTIPLE_STOP_CODONS
Ca22chr1A_C_albicans_SC5314:1999063:A:ATATTATTATTATTATTATTATTATTATTCTTATTAT	1	1999063	A	ATATTATTATTATTATTATTATTATTATTCTTATTAT	INDEL	0.0176614	21	50	2.28969	0.73341	0.00179643	Below exploratory threshold	MNN47 (C1_09130W_A) SSU81 (C1_09140C_A) C1_09130W_A-C1_09140C_A	Downstream Downstream Intergenic	Downstream variant Downstream variant Intergenic variant
Ca22chr5A_C_albicans_SC5314:1087181:G:A	5	1087181	G	A	SNP	0.0149425	19	1	2.81856	0.902851	0.00179725	Below exploratory threshold	C5_04950C_A C5_04960W_A PPR1 (C5_04970C_A) C5_04950C_A-C5_04960W_A	Upstream Upstream Downstream Intergenic	Upstream variant Upstream variant Downstream variant Intergenic variant
Ca22chr3A_C_albicans_SC5314:592591:G:A	3	592591	G	A	SNP	0.248812	403	29	0.649291	0.207994	0.00179822	Below exploratory threshold	tF(GAA)1 (C3_02730C_A) tR(UCU)1 (C3_02740C_A) C3_02750W_A C3_02710W_A C3_02720W_A C3_02760C_A C3_02740C_A-C3_02750W_A	Upstream Upstream Upstream Downstream Downstream Downstream Intergenic	Upstream variant Upstream variant Upstream variant Downstream variant Downstream variant Downstream variant Intergenic variant
Ca22chr1A_C_albicans_SC5314:1822617:T:A	1	1822617	T	A	SNP	0.740805	849	1	1.09506	0.350792	0.0017983	Below exploratory threshold	DIP2 (C1_08290C_A) OPY2 (C1_08310W_A) TKL1 (C1_08320W_A) NOT5 (C1_08300W_A) C1_08300W_A-C1_08310W_A	Upstream Upstream Upstream Downstream Intergenic	Upstream variant Upstream variant Upstream variant Downstream variant Intergenic variant
Ca22chr5A_C_albicans_SC5314:1123540:A:G	5	1123540	A	G	SNP	0.447761	448	0	1.07235	0.343586	0.00180213	Below exploratory threshold	DUN1 (C5_05100C_A) CCT3 (C5_05120W_A) GRF10 (C5_05080W_A) MSS2 (C5_05090W_A) TIP20 (C5_05110C_A)	Coding sequence Upstream Downstream Downstream Downstream	Synonymous Upstream variant Downstream variant Downstream variant Downstream variant	L318L
Ca22chrRA_C_albicans_SC5314:681942:A:G	R	681942	A	G	SNP	0.00688863	11	0	-4.07434	1.30566	0.00180522	Below exploratory threshold	CR_02960W_A CR_02940C_A CR_02950C_A CR_02930W_A CR_02970C_A SRP40 (CR_02980C_A)	Coding sequence Upstream Upstream Downstream Downstream Downstream	Missense (non-synonymous) Upstream variant Upstream variant Downstream variant Downstream variant Downstream variant	L91S
Ca22chr5A_C_albicans_SC5314:123710:A:T	5	123710	A	T	SNP	0.249127	341	12	-0.559236	0.179237	0.00180791	Below exploratory threshold	C5_00550C_A DNF2 (C5_00570W_A) UBC13 (C5_00560W_A) C5_00560W_A-C5_00570W_A	Upstream Upstream Downstream Intergenic	Upstream variant Upstream variant Downstream variant Intergenic variant
Ca22chr5A_C_albicans_SC5314:153501:A:G	5	153501	A	G	SNP	0.362048	402	41	0.574058	0.183989	0.00180808	Below exploratory threshold	ERG11 (C5_00660C_A) HMS1 (C5_00670C_A) RMT2 (C5_00680W_A) TFB3 (C5_00690C_A) C5_00670C_A-C5_00680W_A	Upstream Upstream Upstream Downstream Intergenic	Upstream variant Upstream variant Upstream variant Downstream variant Intergenic variant
Ca22chr5A_C_albicans_SC5314:416407:C:T	5	416407	C	T	SNP	0.00574053	5	0	1.79943	0.576833	0.00181163	Below exploratory threshold	TAC1 (C5_01840C_A) HAL9 (C5_01830C_A) STI1 (C5_01820W_A) ZNC1 (C5_01850C_A)	Coding sequence Upstream Downstream Downstream	Missense (non-synonymous) Upstream variant Downstream variant Downstream variant	G980E
Ca22chrRA_C_albicans_SC5314:349603:G:GTTTCAA	R	349603	G	GTTTCAA	INDEL	0.00632911	11	2	2.11182	0.677011	0.00181267	Below exploratory threshold	CR_01490C_A CR_01510C_A PTC2 (CR_01520W_A) SAS3 (CR_01540W_A) PIN4 (CR_01500W_A) CR_01530C_A CR_01510C_A-CR_01520W_A	Upstream Upstream Upstream Upstream Downstream Downstream Intergenic	Upstream variant Upstream variant Upstream variant Upstream variant Downstream variant Downstream variant Intergenic variant
Ca22chr4A_C_albicans_SC5314:821853:G:A	4	821853	G	A	SNP	0.00689655	10	1	2.47118	0.792287	0.0018144	Below exploratory threshold	RRP42 (C4_03840C_A) C4_03860C_A C4_03870C_A C4_03880W_A PTP2 (C4_03890W_A) C4_03850W_A C4_03870C_A-C4_03880W_A	Upstream Upstream Upstream Upstream Upstream Downstream Intergenic	Upstream variant Upstream variant Upstream variant Upstream variant Upstream variant Downstream variant Intergenic variant		C4_03870C_A: WARNING_TRANSCRIPT_MULTIPLE_STOP_CODONS
Ca22chr3A_C_albicans_SC5314:424858:T:C	3	424858	T	C	SNP	0.0442021	70	0	-1.91187	0.613003	0.00181548	Below exploratory threshold	C3_01900C_A PMP3 (C3_01910C_A) tY(GUA)2 (C3_01920C_A) PXP2 (C3_01930W_A) C3_01940C_A C3_01950C_A POX1-3 (C3_01960C_A) C3_01920C_A-C3_01930W_A	Upstream Upstream Upstream Upstream Downstream Downstream Downstream Intergenic	Upstream variant Upstream variant Upstream variant Upstream variant Downstream variant Downstream variant Downstream variant Intergenic variant
Ca22chr2A_C_albicans_SC5314:2042119:C:T	2	2042119	C	T	SNP	0.0677382	108	0	-1.23676	0.39657	0.00181691	Below exploratory threshold	C2_09980W_A C2_09970C_A C2_09960W_A YOR1 (C2_09990C_A)	Coding sequence Upstream Downstream Downstream	Missense (non-synonymous) Upstream variant Downstream variant Downstream variant	S187F
Ca22chr4A_C_albicans_SC5314:366760:C:T	4	366760	C	T	SNP	0.010907	18	0	-3.6848	1.18173	0.00182002	Below exploratory threshold	ERG8 (C4_01870C_A) C4_01840C_A PDC12 (C4_01850C_A) C4_01860C_A TYR1 (C4_01880W_A) ARL1 (C4_01890C_A) MDH1-1 (C4_01900C_A)	Coding sequence Upstream Upstream Upstream Upstream Downstream Downstream	Synonymous Upstream variant Upstream variant Upstream variant Upstream variant Downstream variant Downstream variant	L304L
Ca22chr3A_C_albicans_SC5314:1031361:C:T	3	1031361	C	T	SNP	0.759472	838	0	1.00684	0.322948	0.00182305	Below exploratory threshold	FAS2 (C3_04830C_A) SEC7 (C3_04820C_A)	Coding sequence Upstream	Synonymous Upstream variant	K1640K
Ca22chr1A_C_albicans_SC5314:1362461:C:T	1	1362461	C	T	SNP	0.00516648	5	0	2.56963	0.824268	0.00182412	Below exploratory threshold	C1_06400C_A C1_06380C_A C1_06410W_A C1_06390W_A C1_06420C_A	Coding sequence Upstream Upstream Downstream Downstream	Synonymous Upstream variant Upstream variant Downstream variant Downstream variant	L224L
Ca22chr1A_C_albicans_SC5314:1401846:T:C	1	1401846	T	C	SNP	0.00516648	5	0	2.56963	0.824268	0.00182412	Below exploratory threshold	GLT1 (C1_06550W_A) C1_06560W_A	Coding sequence Upstream	Missense (non-synonymous) Upstream variant	L1224S
Ca22chr2A_C_albicans_SC5314:856687:G:A	2	856687	G	A	SNP	0.00516648	5	0	2.56963	0.824268	0.00182412	Below exploratory threshold	SSY1 (C2_04060C_A) DCK1 (C2_04050C_A) C2_04080W_A C2_04090W_A C2_04070C_A	Coding sequence Upstream Upstream Upstream Downstream	Missense (non-synonymous) Upstream variant Upstream variant Upstream variant Downstream variant	P206S
Ca22chr3A_C_albicans_SC5314:26213:C:T	3	26213	C	T	SNP	0.00516648	5	0	2.56963	0.824268	0.00182412	Below exploratory threshold	C3_00160C_A C3_00170C_A DAL1 (C3_00180C_A) ETR1 (C3_00200C_A) HGT19 (C3_00220W_A) C3_00190W_A C3_00210C_A C3_00230C_A GLO3 (C3_00240C_A) C3_00200C_A-C3_00210C_A	Upstream Upstream Upstream Upstream Upstream Downstream Downstream Downstream Downstream Intergenic	Upstream variant Upstream variant Upstream variant Upstream variant Upstream variant Downstream variant Downstream variant Downstream variant Downstream variant Intergenic variant
Ca22chr3A_C_albicans_SC5314:651354:C:T	3	651354	C	T	SNP	0.00516648	5	0	2.56963	0.824268	0.00182412	Below exploratory threshold	C3_03060W_A C3_03070W_A C3_03080W_A USO5 (C3_03090W_A) C3_03050C_A-C3_03060W_A	Upstream Upstream Upstream Upstream Intergenic	Upstream variant Upstream variant Upstream variant Upstream variant Intergenic variant
Ca22chr4A_C_albicans_SC5314:856262:C:T	4	856262	C	T	SNP	0.00516648	5	0	2.56963	0.824268	0.00182412	Below exploratory threshold	C4_04010W_A MET4 (C4_04000W_A) C4_04000W_A-C4_04010W_A	Upstream Downstream Intergenic	Upstream variant Downstream variant Intergenic variant
Ca22chr5A_C_albicans_SC5314:267982:G:T	5	267982	G	T	SNP	0.00516648	5	0	2.56963	0.824268	0.00182412	Below exploratory threshold	PUS4 (C5_01180W_A) C5_01140C_A C5_01150C_A C5_01160C_A C5_01190W_A C5_01200W_A VPS1 (C5_01210W_A) C5_01170W_A	Coding sequence Upstream Upstream Upstream Upstream Upstream Upstream Downstream	Missense (non-synonymous) Upstream variant Upstream variant Upstream variant Upstream variant Upstream variant Upstream variant Downstream variant	G342C
Ca22chr5A_C_albicans_SC5314:272764:C:T	5	272764	C	T	SNP	0.00516648	5	0	2.56963	0.824268	0.00182412	Below exploratory threshold	C5_01220W_A AUR1 (C5_01240W_A) PUS4 (C5_01180W_A) C5_01190W_A C5_01200W_A VPS1 (C5_01210W_A) C5_01230C_A C5_01210W_A-C5_01220W_A	Upstream Upstream Downstream Downstream Downstream Downstream Downstream Intergenic	Upstream variant Upstream variant Downstream variant Downstream variant Downstream variant Downstream variant Downstream variant Intergenic variant
Ca22chr5A_C_albicans_SC5314:1058287:G:A	5	1058287	G	A	SNP	0.00516648	5	0	2.56963	0.824268	0.00182412	Below exploratory threshold	C5_04840C_A C5_04850W_A C5_04870W_A SFL2 (C5_04830W_A) C5_04860C_A PUT2 (C5_04880C_A)	Coding sequence Upstream Upstream Downstream Downstream Downstream	Stop gained Upstream variant Upstream variant Downstream variant Downstream variant Downstream variant	Q182*
Ca22chr6A_C_albicans_SC5314:684227:C:A	6	684227	C	A	SNP	0.00516648	5	0	2.56963	0.824268	0.00182412	Below exploratory threshold	BMT4 (C6_03250W_A) C6_03260W_A C6_03280W_A C6_03240W_A AYR2 (C6_03270C_A)	Coding sequence Upstream Upstream Downstream Downstream	Missense (non-synonymous) Upstream variant Upstream variant Downstream variant Downstream variant	H507N
Ca22chr7A_C_albicans_SC5314:265:C:T	7	265	C	T	SNP	0.00516648	5	0	2.56963	0.824268	0.00182412	Below exploratory threshold	C7_00010C_A C7_00030W_A RVS161 (C7_00020C_A) C7_00040C_A RAD3 (C7_00050C_A)	Coding sequence Upstream Downstream Downstream Downstream	Synonymous Upstream variant Downstream variant Downstream variant Downstream variant	V297V	C7_00010C_A: WARNING_TRANSCRIPT_INCOMPLETE
Ca22chr7A_C_albicans_SC5314:369610:A:T	7	369610	A	T	SNP	0.00516648	5	0	2.56963	0.824268	0.00182412	Below exploratory threshold	C7_01690W_A C7_01700W_A C7_01710W_A C7_01720W_A STE18 (C7_01730C_A) C7_01740C_A	Coding sequence Upstream Upstream Upstream Downstream Downstream	Missense (non-synonymous) Upstream variant Upstream variant Upstream variant Downstream variant Downstream variant	R27S
Ca22chr7A_C_albicans_SC5314:910237:G:A	7	910237	G	A	SNP	0.00516648	5	0	2.56963	0.824268	0.00182412	Below exploratory threshold	C7_04200C_A C7_04210C_A C7_04210C_A-C7_04220W_A	Upstream Upstream Intergenic	Upstream variant Upstream variant Intergenic variant
Ca22chrRA_C_albicans_SC5314:578169:C:T	R	578169	C	T	SNP	0.00516648	5	0	2.56963	0.824268	0.00182412	Below exploratory threshold	CR_02590C_A CR_02570C_A NUE1 (CR_02600W_A) PAN6 (CR_02580W_A) CR_02610C_A	Coding sequence Upstream Upstream Downstream Downstream	Missense (non-synonymous) Upstream variant Upstream variant Downstream variant Downstream variant	E1037K
Ca22chr1A_C_albicans_SC5314:1343614:C:CTTGTTAT	1	1343614	C	CTTGTTAT	INDEL	0.0167436	28	5	2.77195	0.889373	0.00182858	Below exploratory threshold	C1_06340W_A C1_06320W_A C1_06330W_A C1_06330W_A-C1_06340W_A	Upstream Downstream Downstream Intergenic	Upstream variant Downstream variant Downstream variant Intergenic variant
Ca22chrRA_C_albicans_SC5314:2066432:T:G	R	2066432	T	G	SNP	0.00519031	9	4	2.43701	0.782176	0.00183522	Below exploratory threshold	PCD1 (CR_09710W_A) VMA22 (CR_09720W_A) CR_09740W_A CR_09700W_A SSF1 (CR_09730C_A) CR_09700W_A-CR_09710W_A	Upstream Upstream Upstream Downstream Downstream Intergenic	Upstream variant Upstream variant Upstream variant Downstream variant Downstream variant Intergenic variant
Ca22chr1A_C_albicans_SC5314:2480864:AC:A	1	2480864	AC	A	INDEL	0.00586854	10	19	2.67312	0.858107	0.00183862	Below exploratory threshold	C1_11300C_A C1_11270W_A C1_11280W_A C1_11290W_A PSP1 (C1_11310C_A) C1_11320C_A C1_11300C_A-C1_11310C_A	Upstream Downstream Downstream Downstream Downstream Downstream Intergenic	Upstream variant Downstream variant Downstream variant Downstream variant Downstream variant Downstream variant Intergenic variant
Ca22chr6A_C_albicans_SC5314:193420:A:G	6	193420	A	G	SNP	0.148276	236	1	0.831047	0.266802	0.00184039	Below exploratory threshold	HAL21 (C6_00970C_A) TOP1 (C6_00950C_A) RIM9 (C6_00990W_A) CAN1 (C6_00960W_A) C6_00980C_A AEP1 (C6_01000C_A)	Coding sequence Upstream Upstream Downstream Downstream Downstream	Synonymous Upstream variant Upstream variant Downstream variant Downstream variant Downstream variant	V175V	HAL21 (C6_00970C_A): WARNING_TRANSCRIPT_NO_START_CODON
Ca22chr1A_C_albicans_SC5314:2224413:T:C	1	2224413	T	C	SNP	0.0457706	52	8	1.8518	0.594554	0.00184193	Below exploratory threshold	C1_10140C_A C1_10140C_A-C1_10150W_A	Upstream Intergenic	Upstream variant Intergenic variant
Ca22chr1A_C_albicans_SC5314:101277:C:G	1	101277	C	G	SNP	0.00803674	10	0	-3.55784	1.14272	0.00184894	Below exploratory threshold	APC1 (C1_00600W_A) PSD1 (C1_00610W_A) MOB2 (C1_00620W_A) C1_00630W_A TUF1 (C1_00590W_A)	Coding sequence Upstream Upstream Upstream Downstream	Missense (non-synonymous) Upstream variant Upstream variant Upstream variant Downstream variant	Q1488E
Ca22chr4A_C_albicans_SC5314:1016154:G:C	4	1016154	G	C	SNP	0.00631458	10	0	4.00301	1.28599	0.00185327	Below exploratory threshold	C4_04750W_A GYP1 (C4_04710W_A) C4_04720W_A BAS1 (C4_04730W_A) tI(AAU)4 (C4_04740W_A) C4_04760C_A MNN22 (C4_04770C_A)	Coding sequence Downstream Downstream Downstream Downstream Downstream Downstream	Missense (non-synonymous) Downstream variant Downstream variant Downstream variant Downstream variant Downstream variant Downstream variant	S97T
Ca22chr6A_C_albicans_SC5314:580685:G:A	6	580685	G	A	SNP	0.00574053	10	0	-5.51254	1.77104	0.00185444	Below exploratory threshold	C6_02810C_A C6_02820W_A MNN45 (C6_02830W_A) C6_02800W_A C6_02810C_A-C6_02820W_A	Upstream Upstream Upstream Downstream Intergenic	Upstream variant Upstream variant Upstream variant Downstream variant Intergenic variant
Ca22chr6A_C_albicans_SC5314:618864:G:A	6	618864	G	A	SNP	0.00574053	10	0	-5.51254	1.77104	0.00185444	Below exploratory threshold	C6_02990W_A C6_02980C_A TEL1 (C6_03010W_A) C6_03000C_A	Coding sequence Upstream Upstream Downstream	Missense (non-synonymous) Upstream variant Upstream variant Downstream variant	E319K
Ca22chr6A_C_albicans_SC5314:649231:C:T	6	649231	C	T	SNP	0.00574053	10	0	-5.51254	1.77104	0.00185444	Below exploratory threshold	C6_03090W_A C6_03070C_A ADO1 (C6_03080C_A) SHE3 (C6_03100W_A) PGA60 (C6_03060W_A) C6_03110C_A	Coding sequence Upstream Upstream Upstream Downstream Downstream	Stop gained Upstream variant Upstream variant Upstream variant Downstream variant Downstream variant	Q255*
Ca22chr6A_C_albicans_SC5314:650071:C:T	6	650071	C	T	SNP	0.00574053	10	0	-5.51254	1.77104	0.00185444	Below exploratory threshold	C6_03090W_A C6_03070C_A ADO1 (C6_03080C_A) SHE3 (C6_03100W_A) PGA60 (C6_03060W_A) C6_03110C_A	Coding sequence Upstream Upstream Upstream Downstream Downstream	Missense (non-synonymous) Upstream variant Upstream variant Upstream variant Downstream variant Downstream variant	L535F
Ca22chrRA_C_albicans_SC5314:176391:C:T	R	176391	C	T	SNP	0.00574053	10	0	-5.51254	1.77104	0.00185444	Below exploratory threshold	CR_00750C_A CR_00710C_A tT(AGU)3 (CR_00730C_A) BMT3 (CR_00740C_A) CR_00770W_A CR_00700W_A CR_00720W_A HYR4 (CR_00760C_A)	Coding sequence Upstream Upstream Upstream Upstream Downstream Downstream Downstream	Missense (non-synonymous) Upstream variant Upstream variant Upstream variant Upstream variant Downstream variant Downstream variant Downstream variant	A285T
Ca22chrRA_C_albicans_SC5314:208672:C:T	R	208672	C	T	SNP	0.00574053	10	0	-5.51254	1.77104	0.00185444	Below exploratory threshold	CCE1 (CR_00920W_A) ATO10 (CR_00930W_A) TRM1 (CR_00900W_A) CR_00910W_A	Coding sequence Upstream Downstream Downstream	Missense (non-synonymous) Upstream variant Downstream variant Downstream variant	P317S
Ca22chr3A_C_albicans_SC5314:588963:T:G	3	588963	T	G	SNP	0.0861079	136	0	-1.95121	0.626972	0.00185755	Below exploratory threshold	C3_02720W_A C3_02750W_A SMC3 (C3_02700W_A) tF(GAA)1 (C3_02730C_A) tR(UCU)1 (C3_02740C_A) C3_02710W_A	Upstream Upstream Downstream Downstream Downstream Intron	Upstream variant Upstream variant Downstream variant Downstream variant Downstream variant Intron variant
Ca22chr1A_C_albicans_SC5314:1689772:T:A	1	1689772	T	A	SNP	0.404707	681	0	0.702831	0.225849	0.0018585	Below exploratory threshold	FGR6-3 (C1_07770W_A) C1_07710C_A-C1_07770W_A	Upstream Intergenic	Upstream variant Intergenic variant		FGR6-3 (C1_07770W_A): WARNING_TRANSCRIPT_MULTIPLE_STOP_CODONS
Ca22chr3A_C_albicans_SC5314:12266:A:G	3	12266	A	G	SNP	0.268204	338	47	-0.67322	0.216346	0.00185965	Below exploratory threshold	C3_00050C_A C3_00030C_A TLO7 (C3_00060W_A) RPS24 (C3_00090W_A) C3_00100W_A SEC6 (C3_00110C_A)	Coding sequence Upstream Upstream Upstream Upstream Downstream	Missense (non-synonymous) Upstream variant Upstream variant Upstream variant Upstream variant Downstream variant	V79A
Ca22chr1A_C_albicans_SC5314:2014402:C:G	1	2014402	C	G	SNP	0.0154994	24	0	-2.92327	0.939517	0.00186167	Below exploratory threshold	LYS143 (C1_09180W_A) CTA8 (C1_09170W_A) DAK2 (C1_09190C_A) C1_09170W_A-C1_09180W_A	Upstream Downstream Downstream Intergenic	Upstream variant Downstream variant Downstream variant Intergenic variant
Ca22chr3A_C_albicans_SC5314:670763:T:A	3	670763	T	A	SNP	0.649254	786	0	1.00132	0.32196	0.00187042	Below exploratory threshold	C3_03150W_A C3_03130C_A DAL4 (C3_03140C_A) SEC13 (C3_03170W_A) C3_03160C_A PNP1 (C3_03180C_A)	Coding sequence Upstream Upstream Upstream Downstream Downstream	Missense (non-synonymous) Upstream variant Upstream variant Upstream variant Downstream variant Downstream variant	Y18N
Ca22chr5A_C_albicans_SC5314:246394:C:T	5	246394	C	T	SNP	0.0275545	40	0	2.34514	0.754156	0.00187327	Below exploratory threshold	CLN3 (C5_01100C_A) C5_01100C_A-C5_01110W_A	Upstream Intergenic	Upstream variant Intergenic variant
Ca22chr4A_C_albicans_SC5314:1204995:C:T	4	1204995	C	T	SNP	0.305876	517	3	-0.637498	0.205016	0.00187403	Below exploratory threshold	FGR6-10 (C4_05530W_A)	Coding sequence	Missense (non-synonymous)	P123S
Ca22chr4A_C_albicans_SC5314:1251398:G:A	4	1251398	G	A	SNP	0.222732	351	0	1.17235	0.377025	0.00187427	Below exploratory threshold	SEC23 (C4_05690W_A) ZCF5 (C4_05700W_A) YME1 (C4_05670W_A) PHO4 (C4_05680W_A) C4_05680W_A-C4_05690W_A	Upstream Upstream Downstream Downstream Intergenic	Upstream variant Upstream variant Downstream variant Downstream variant Intergenic variant
Ca22chr5A_C_albicans_SC5314:352614:A:G	5	352614	A	G	SNP	0.397887	547	19	-0.743875	0.239246	0.00187561	Below exploratory threshold	CEF3 (C5_01580C_A) C5_01590W_A C5_01610W_A SPB4 (C5_01600C_A) C5_01580C_A-C5_01590W_A	Upstream Upstream Upstream Downstream Intergenic	Upstream variant Upstream variant Upstream variant Downstream variant Intergenic variant
Ca22chr1A_C_albicans_SC5314:1343986:C:T	1	1343986	C	T	SNP	0.0144676	24	7	3.31542	1.06637	0.00187673	Below exploratory threshold	C1_06340W_A C1_06320W_A C1_06330W_A C1_06330W_A-C1_06340W_A	Upstream Downstream Downstream Intergenic	Upstream variant Downstream variant Downstream variant Intergenic variant
Ca22chr1A_C_albicans_SC5314:2576166:G:A	1	2576166	G	A	SNP	0.0195178	26	0	3.0537	0.982298	0.00187891	Below exploratory threshold	AVT4 (C1_11750W_A) C1_11730W_A C1_11740W_A C1_11760C_A C1_11770C_A	Coding sequence Downstream Downstream Downstream Downstream	Missense (non-synonymous) Downstream variant Downstream variant Downstream variant Downstream variant	V501I
Ca22chr7A_C_albicans_SC5314:165703:G:A	7	165703	G	A	SNP	0.735053	780	18	-0.842736	0.271088	0.00187899	Below exploratory threshold	C7_00850W_A C7_00840C_A	Coding sequence Upstream	Missense (non-synonymous) Upstream variant	R15H
Ca22chr1A_C_albicans_SC5314:68909:T:A	1	68909	T	A	SNP	0.0826636	100	0	1.01038	0.325079	0.0018829	Below exploratory threshold	C1_00410C_A C1_00430W_A UBP6 (C1_00440W_A) C1_00460W_A SVF1 (C1_00400W_A) C1_00420W_A C1_00450C_A C1_00420W_A-C1_00430W_A	Upstream Upstream Upstream Upstream Downstream Downstream Downstream Intergenic	Upstream variant Upstream variant Upstream variant Upstream variant Downstream variant Downstream variant Downstream variant Intergenic variant
Ca22chr3A_C_albicans_SC5314:232953:G:C	3	232953	G	C	SNP	0.0929966	141	0	1.25143	0.402657	0.00188405	Below exploratory threshold	C3_01150C_A C3_01130C_A MSS4 (C3_01160W_A) C3_01140W_A	Coding sequence Upstream Upstream Downstream	Missense (non-synonymous) Upstream variant Upstream variant Downstream variant	P213A
Ca22chr1A_C_albicans_SC5314:1725512:T:C	1	1725512	T	C	SNP	0.0150289	23	6	-2.1337	0.686538	0.00188416	Below exploratory threshold	ADE5,7 (C1_07890C_A) MRPL3 (C1_07910C_A) C1_07920W_A C1_07940W_A COI1 (C1_07900W_A) ERD1 (C1_07930C_A) C1_07950C_A C1_07910C_A-C1_07920W_A	Upstream Upstream Upstream Upstream Downstream Downstream Downstream Intergenic	Upstream variant Upstream variant Upstream variant Upstream variant Downstream variant Downstream variant Downstream variant Intergenic variant
Ca22chr1A_C_albicans_SC5314:1935915:T:TCA	1	1935915	T	TCA	INDEL	0.00937866	16	18	2.12777	0.684723	0.00188688	Below exploratory threshold	C1_08890C_A C1_08920W_A HEM14 (C1_08880W_A) C1_08900W_A C1_08910C_A C1_08930C_A MSN4 (C1_08940C_A) C1_08900W_A-C1_08910C_A	Upstream Upstream Downstream Downstream Downstream Downstream Downstream Intergenic	Upstream variant Upstream variant Downstream variant Downstream variant Downstream variant Downstream variant Downstream variant Intergenic variant
Ca22chr7A_C_albicans_SC5314:275438:A:G	7	275438	A	G	SNP	0.104478	168	0	-1.47059	0.473247	0.00188713	Below exploratory threshold	MRE11 (C7_01340W_A) GCN2 (C7_01330C_A) QCE1 (C7_01370W_A) C7_01350C_A C7_01360C_A	Coding sequence Upstream Upstream Downstream Downstream	Missense (non-synonymous) Upstream variant Upstream variant Downstream variant Downstream variant	I590M
Ca22chr2A_C_albicans_SC5314:1096850:A:G	2	1096850	A	G	SNP	0.0562572	86	0	1.96084	0.631026	0.00188751	Below exploratory threshold	C2_05330C_A C2_05300C_A C2_05310C_A CDC7 (C2_05320W_A) RPC40 (C2_05340C_A) C2_05350C_A BIO32 (C2_05360C_A)	Coding sequence Upstream Upstream Downstream Downstream Downstream Downstream	Synonymous Upstream variant Upstream variant Downstream variant Downstream variant Downstream variant Downstream variant	S86S
Ca22chr2A_C_albicans_SC5314:1343991:C:A	2	1343991	C	A	SNP	0.0144404	24	40	-2.14047	0.688998	0.00189226	Below exploratory threshold	C2_06620W_A SKY2 (C2_06600W_A) C2_06610C_A C2_06600W_A-C2_06610C_A	Upstream Downstream Downstream Intergenic	Upstream variant Downstream variant Downstream variant Intergenic variant		C2_06610C_A: WARNING_TRANSCRIPT_NO_START_CODON
Ca22chr5A_C_albicans_SC5314:1150147:TG:T	5	1150147	TG	T	INDEL	0.00516648	9	0	3.03745	0.977903	0.00189583	Below exploratory threshold	COR1 (C5_05230C_A) C5_05240C_A C5_05250C_A C5_05270C_A RIB5 (C5_05300W_A) PRE1 (C5_05310W_A) PSY4 (C5_05260W_A) SDH4 (C5_05280C_A) MRP2 (C5_05290C_A) HIS1 (C5_05320C_A) RER2 (C5_05330C_A) C5_05270C_A-C5_05280C_A	Upstream Upstream Upstream Upstream Upstream Upstream Downstream Downstream Downstream Downstream Downstream Intergenic	Upstream variant Upstream variant Upstream variant Upstream variant Upstream variant Upstream variant Downstream variant Downstream variant Downstream variant Downstream variant Downstream variant Intergenic variant
Ca22chr6A_C_albicans_SC5314:569274:C:T	6	569274	C	T	SNP	0.20151	319	10	-1.01077	0.325557	0.00190455	Below exploratory threshold	C6_02760W_A LYS14 (C6_02750C_A) MRT4 (C6_02770W_A) SAC6 (C6_02730W_A) C6_02740W_A MIF2 (C6_02780C_A) C6_02790C_A	Coding sequence Upstream Upstream Downstream Downstream Downstream Downstream	Synonymous Upstream variant Upstream variant Downstream variant Downstream variant Downstream variant Downstream variant	T2T
Ca22chr6A_C_albicans_SC5314:569275:T:A	6	569275	T	A	SNP	0.20151	319	10	-1.01077	0.325557	0.00190455	Below exploratory threshold	C6_02760W_A LYS14 (C6_02750C_A) MRT4 (C6_02770W_A) SAC6 (C6_02730W_A) C6_02740W_A MIF2 (C6_02780C_A) C6_02790C_A	Coding sequence Upstream Upstream Downstream Downstream Downstream Downstream	Missense (non-synonymous) Upstream variant Upstream variant Downstream variant Downstream variant Downstream variant Downstream variant	L3I
Ca22chr2A_C_albicans_SC5314:874435:T:C	2	874435	T	C	SNP	0.242824	392	0	-0.966313	0.311294	0.00190809	Below exploratory threshold	CHS5 (C2_04140W_A) C2_04120C_A C2_04160W_A C2_04130W_A VMA7 (C2_04150C_A) C2_04170C_A C2_04180C_A UGA1 (C2_04190C_A)	Coding sequence Upstream Upstream Downstream Downstream Downstream Downstream Downstream	Missense (non-synonymous) Upstream variant Upstream variant Downstream variant Downstream variant Downstream variant Downstream variant Downstream variant	V502A
Ca22chr4A_C_albicans_SC5314:1204119:G:C	4	1204119	G	C	SNP	0.0097589	17	0	2.35597	0.758976	0.00190833	Below exploratory threshold	FGR6-10 (C4_05530W_A) C4_05460C_A-C4_05530W_A	Upstream Intergenic	Upstream variant Intergenic variant
Ca22chr1A_C_albicans_SC5314:1163132:T:TG	1	1163132	T	TG	INDEL	0.0127907	18	11	1.64697	0.53058	0.00190861	Below exploratory threshold	SSH1 (C1_05530C_A) RIB4 (C1_05560W_A) tN(GUU)2 (C1_05570W_A) C1_05520W_A C1_05540C_A C1_05550C_A C1_05530C_A-C1_05540C_A	Upstream Upstream Upstream Downstream Downstream Downstream Intergenic	Upstream variant Upstream variant Upstream variant Downstream variant Downstream variant Downstream variant Intergenic variant
Ca22chr1A_C_albicans_SC5314:2524989:A:G	1	2524989	A	G	SNP	0.153272	220	0	-1.09422	0.352534	0.00191007	Below exploratory threshold	BTA1 (C1_11490C_A) PHO84 (C1_11480W_A) ARO7 (C1_11500C_A) C1_11510C_A	Coding sequence Downstream Downstream Downstream	Synonymous Downstream variant Downstream variant Downstream variant	T637T
Ca22chr4A_C_albicans_SC5314:369993:C:T	4	369993	C	T	SNP	0.0126292	20	0	-3.16098	1.0185	0.00191206	Below exploratory threshold	C4_01860C_A ERG8 (C4_01870C_A) ARL1 (C4_01890C_A) C4_01910W_A DPM3 (C4_01920W_A) TYR1 (C4_01880W_A) MDH1-1 (C4_01900C_A) C4_01930C_A C4_01890C_A-C4_01900C_A	Upstream Upstream Upstream Upstream Upstream Downstream Downstream Downstream Intergenic	Upstream variant Upstream variant Upstream variant Upstream variant Upstream variant Downstream variant Downstream variant Downstream variant Intergenic variant
Ca22chr1A_C_albicans_SC5314:1689692:T:C	1	1689692	T	C	SNP	0.0838117	146	0	0.800937	0.258071	0.00191212	Below exploratory threshold	FGR6-3 (C1_07770W_A) C1_07710C_A-C1_07770W_A	Upstream Intergenic	Upstream variant Intergenic variant		FGR6-3 (C1_07770W_A): WARNING_TRANSCRIPT_MULTIPLE_STOP_CODONS
Ca22chr1A_C_albicans_SC5314:704209:G:A	1	704209	G	A	SNP	0.123421	197	0	-1.16567	0.37563	0.00191424	Below exploratory threshold	C1_03360W_A RLI1 (C1_03350C_A) C1_03370W_A	Coding sequence Upstream Upstream	Missense (non-synonymous) Upstream variant Upstream variant	A832T
Ca22chr1A_C_albicans_SC5314:2533604:T:TACAC	1	2533604	T	TACAC	INDEL	0.00581395	8	11	2.36424	0.761924	0.00191579	Below exploratory threshold	ARO7 (C1_11500C_A) C1_11510C_A ZCF3 (C1_11520C_A) C1_11530C_A GAR1 (C1_11550W_A) CTA3 (C1_11540C_A) C1_11530C_A-C1_11540C_A	Upstream Upstream Upstream Upstream Upstream Downstream Intergenic	Upstream variant Upstream variant Upstream variant Upstream variant Upstream variant Downstream variant Intergenic variant
Ca22chr5A_C_albicans_SC5314:372824:G:A	5	372824	G	A	SNP	0.118203	170	25	-0.921976	0.297133	0.00191629	Below exploratory threshold	MYO1 (C5_01650C_A) DAL52 (C5_01670W_A) CCN1 (C5_01680C_A) C5_01650C_A-C5_01670W_A	Upstream Upstream Downstream Intergenic	Upstream variant Upstream variant Downstream variant Intergenic variant
Ca22chr7A_C_albicans_SC5314:519160:C:T	7	519160	C	T	SNP	0.301952	493	0	-0.955514	0.30798	0.00191883	Below exploratory threshold	CYP1 (C7_02380C_A) C7_02350C_A AHP2 (C7_02390W_A) C7_02360W_A C7_02370W_A C7_02420C_A	Coding sequence Upstream Upstream Downstream Downstream Downstream	Synonymous Upstream variant Upstream variant Downstream variant Downstream variant Downstream variant	K153K
Ca22chr1A_C_albicans_SC5314:2760057:C:A	1	2760057	C	A	SNP	0.0189873	24	2	2.76906	0.892712	0.00192313	Below exploratory threshold	C1_12660W_A C1_12630C_A MMS2 (C1_12650C_A) C1_12680W_A SPA2 (C1_12620W_A) C1_12640W_A C1_12670C_A	Coding sequence Upstream Upstream Upstream Downstream Downstream Downstream	Missense (non-synonymous) Upstream variant Upstream variant Upstream variant Downstream variant Downstream variant Downstream variant	H161Q
Ca22chr4A_C_albicans_SC5314:272681:G:A	4	272681	G	A	SNP	0.0723307	104	0	-1.3359	0.43072	0.00192505	Below exploratory threshold	OPT6 (C4_01320C_A) C4_01340W_A C4_01350W_A C4_01310W_A C4_01330W_A C4_01330W_A-C4_01340W_A	Upstream Upstream Upstream Downstream Downstream Intergenic	Upstream variant Upstream variant Upstream variant Downstream variant Downstream variant Intergenic variant
Ca22chr5A_C_albicans_SC5314:154177:T:A	5	154177	T	A	SNP	0.563239	568	25	-0.611773	0.197276	0.00192796	Below exploratory threshold	ERG11 (C5_00660C_A) HMS1 (C5_00670C_A) RMT2 (C5_00680W_A) TFB3 (C5_00690C_A) C5_00670C_A-C5_00680W_A	Upstream Upstream Upstream Downstream Intergenic	Upstream variant Upstream variant Upstream variant Downstream variant Intergenic variant
Ca22chr5A_C_albicans_SC5314:370790:C:G	5	370790	C	G	SNP	0.00771971	9	29	-1.48264	0.47837	0.00193939	Below exploratory threshold	MYO1 (C5_01650C_A) DAL52 (C5_01670W_A) C5_01650C_A-C5_01670W_A	Upstream Upstream Intergenic	Upstream variant Upstream variant Intergenic variant
Ca22chr2A_C_albicans_SC5314:2153223:C:A	2	2153223	C	A	SNP	0.0631458	109	0	-0.984397	0.317619	0.0019398	Below exploratory threshold	FGR6-4 (C2_10420W_A) FGR29 (C2_10430C_A) C2_10420W_A-C2_10430C_A	Downstream Downstream Intergenic	Downstream variant Downstream variant Intergenic variant
Ca22chr4A_C_albicans_SC5314:521691:C:T	4	521691	C	T	SNP	0.0413318	62	0	-1.89039	0.60996	0.00194041	Below exploratory threshold	RGT1 (C4_02540W_A) ARG83 (C4_02530W_A) C4_02530W_A-C4_02540W_A	Upstream Downstream Intergenic	Upstream variant Downstream variant Intergenic variant
Ca22chr1A_C_albicans_SC5314:2882082:C:T	1	2882082	C	T	SNP	0.0671642	117	0	1.14822	0.370498	0.00194096	Below exploratory threshold	REX3 (C1_13200C_A) MSH6 (C1_13170C_A) C1_13180W_A C1_13190W_A C1_13210C_A AKR1 (C1_13220C_A)	Coding sequence Upstream Downstream Downstream Downstream Downstream	Missense (non-synonymous) Upstream variant Downstream variant Downstream variant Downstream variant Downstream variant	M130I	C1_13210C_A: WARNING_TRANSCRIPT_MULTIPLE_STOP_CODONS
Ca22chr2A_C_albicans_SC5314:2221076:C:T	2	2221076	C	T	SNP	0.263711	334	14	-0.709961	0.229199	0.00195109	Below exploratory threshold	C2_10820C_A C2_10830W_A RDH54 (C2_10840W_A) C2_10800W_A C2_10810W_A C2_10850C_A C2_10860C_A C2_10820C_A-C2_10830W_A	Upstream Upstream Upstream Downstream Downstream Downstream Downstream Intergenic	Upstream variant Upstream variant Upstream variant Downstream variant Downstream variant Downstream variant Downstream variant Intergenic variant
Ca22chrRA_C_albicans_SC5314:990790:G:A	R	990790	G	A	SNP	0.245402	341	1	1.02015	0.329437	0.00195728	Below exploratory threshold	CR_04490C_A CR_04450C_A CR_04460C_A LAP3 (CR_04480C_A) HXK2 (CR_04510W_A) GPI2 (CR_04470W_A) CR_04500C_A	Coding sequence Upstream Upstream Upstream Upstream Downstream Downstream	Missense (non-synonymous) Upstream variant Upstream variant Upstream variant Upstream variant Downstream variant Downstream variant	T316M
Ca22chr5A_C_albicans_SC5314:259764:C:T	5	259764	C	T	SNP	0.418485	544	0	-0.786517	0.253992	0.00195744	Below exploratory threshold	CYC3 (C5_01130W_A) C5_01120W_A C5_01140C_A C5_01120W_A-C5_01130W_A	Upstream Downstream Downstream Intergenic	Upstream variant Downstream variant Downstream variant Intergenic variant		C5_01120W_A: WARNING_TRANSCRIPT_MULTIPLE_STOP_CODONS
Ca22chr6A_C_albicans_SC5314:557593:A:T	6	557593	A	T	SNP	0.00693642	10	6	-2.5306	0.817279	0.00195905	Below exploratory threshold	C6_02690C_A C6_02680W_A SAP6 (C6_02710C_A) C6_02720C_A C6_02690C_A-C6_02710C_A	Upstream Downstream Downstream Downstream Intergenic	Upstream variant Downstream variant Downstream variant Downstream variant Intergenic variant
Ca22chrRA_C_albicans_SC5314:1349901:C:T	R	1349901	C	T	SNP	0.236782	412	1	-0.756543	0.244489	0.00197221	Below exploratory threshold	CR_06380C_A CR_06350C_A	Coding sequence Upstream	Missense (non-synonymous) Upstream variant	V197I	CR_06350C_A: WARNING_TRANSCRIPT_NO_START_CODON
Ca22chr3A_C_albicans_SC5314:38470:C:A	3	38470	C	A	SNP	0.00574053	10	0	2.39883	0.775261	0.00197332	Below exploratory threshold	ULP3 (C3_00280C_A) BNA4 (C3_00260C_A) C3_00270C_A RPT2 (C3_00290W_A) C3_00300W_A C3_00310C_A	Coding sequence Upstream Upstream Upstream Upstream Downstream	Missense (non-synonymous) Upstream variant Upstream variant Upstream variant Upstream variant Downstream variant	G115V
Ca22chr3A_C_albicans_SC5314:241795:A:C	3	241795	A	C	SNP	0.00688863	12	0	2.15801	0.697532	0.00197626	Below exploratory threshold	C3_01180C_A MSS4 (C3_01160W_A) C3_01170W_A	Coding sequence Downstream Downstream	Missense (non-synonymous) Downstream variant Downstream variant	V787G
Ca22chrRA_C_albicans_SC5314:1316489:A:C	R	1316489	A	C	SNP	0.728999	810	2	1.01544	0.328228	0.00197671	Below exploratory threshold	CR_06130C_A CR_06140W_A ADE13 (CR_06150C_A) DAD3 (CR_06160C_A) CR_06130C_A-CR_06140W_A	Upstream Upstream Downstream Downstream Intergenic	Upstream variant Upstream variant Downstream variant Downstream variant Intergenic variant
Ca22chrRA_C_albicans_SC5314:1020396:G:A	R	1020396	G	A	SNP	0.00695249	7	8	1.98551	0.641794	0.00197688	Below exploratory threshold	UGP1 (CR_04660C_A) CR_04670C_A CR_04680C_A tS(GCU)2 (CR_04690C_A) tS(GCU)1 (CR_04700C_A) CR_04710W_A DIT1 (CR_04640W_A) CR_04650W_A INO80 (CR_04720C_A) CR_04700C_A-CR_04710W_A	Upstream Upstream Upstream Upstream Upstream Upstream Downstream Downstream Downstream Intergenic	Upstream variant Upstream variant Upstream variant Upstream variant Upstream variant Upstream variant Downstream variant Downstream variant Downstream variant Intergenic variant
Ca22chr4A_C_albicans_SC5314:368479:A:C	4	368479	A	C	SNP	0.0114811	18	0	-3.0884	0.998327	0.00197758	Below exploratory threshold	TYR1 (C4_01880W_A) PDC12 (C4_01850C_A) C4_01860C_A ERG8 (C4_01870C_A) C4_01910W_A ARL1 (C4_01890C_A) MDH1-1 (C4_01900C_A)	Coding sequence Upstream Upstream Upstream Upstream Downstream Downstream	Synonymous Upstream variant Upstream variant Upstream variant Upstream variant Downstream variant Downstream variant	G196G
Ca22chr6A_C_albicans_SC5314:860655:G:A	6	860655	G	A	SNP	0.0352287	57	62	1.10232	0.356367	0.00197997	Below exploratory threshold	C6_03950C_A C6_03960W_A C6_03990C_A C6_03960W_A-C6_03990C_A	Upstream Downstream Downstream Intergenic	Upstream variant Downstream variant Downstream variant Intergenic variant
Ca22chr1A_C_albicans_SC5314:2013231:C:T	1	2013231	C	T	SNP	0.0183697	29	0	-2.72583	0.881236	0.00198014	Below exploratory threshold	LYS143 (C1_09180W_A) AOX1 (C1_09160W_A) CTA8 (C1_09170W_A) DAK2 (C1_09190C_A) C1_09170W_A-C1_09180W_A	Upstream Downstream Downstream Downstream Intergenic	Upstream variant Downstream variant Downstream variant Downstream variant Intergenic variant
Ca22chrRA_C_albicans_SC5314:731035:G:A	R	731035	G	A	SNP	0.132032	211	0	-1.12726	0.364466	0.00198203	Below exploratory threshold	CR_03240C_A CR_03250C_A CR_03260W_A VHT1 (CR_03270W_A) CR_03230W_A CR_03250C_A-CR_03260W_A	Upstream Upstream Upstream Upstream Downstream Intergenic	Upstream variant Upstream variant Upstream variant Upstream variant Downstream variant Intergenic variant
Ca22chr2A_C_albicans_SC5314:1097398:A:G	2	1097398	A	G	SNP	0.381503	414	6	-1.03674	0.335215	0.00198303	Below exploratory threshold	C2_05300C_A C2_05330C_A CDC7 (C2_05320W_A) RPC40 (C2_05340C_A) C2_05350C_A BIO32 (C2_05360C_A) C2_05330C_A-C2_05340C_A	Upstream Upstream Downstream Downstream Downstream Downstream Intergenic	Upstream variant Upstream variant Downstream variant Downstream variant Downstream variant Downstream variant Intergenic variant
Ca22chr1A_C_albicans_SC5314:806693:G:C	1	806693	G	C	SNP	0.0897285	121	24	1.31454	0.425056	0.00198388	Below exploratory threshold	BNI4 (C1_03860C_A) C1_03830C_A PDR16 (C1_03820W_A) C1_03840W_A	Coding sequence Upstream Downstream Downstream	Missense (non-synonymous) Upstream variant Downstream variant Downstream variant	P1581A
Ca22chr3A_C_albicans_SC5314:1572357:T:TA	3	1572357	T	TA	INDEL	0.155568	210	0	-0.952377	0.307967	0.00198501	Below exploratory threshold	TDH3 (C3_06870W_A) C3_06880W_A PMT2 (C3_06890W_A) FCR1 (C3_06850W_A) C3_06860C_A C3_06850W_A-C3_06860C_A	Upstream Upstream Upstream Downstream Downstream Intergenic	Upstream variant Upstream variant Upstream variant Downstream variant Downstream variant Intergenic variant
Ca22chr5A_C_albicans_SC5314:1133416:A:T	5	1133416	A	T	SNP	0.171642	282	0	-1.04938	0.339429	0.00199075	Below exploratory threshold	C5_05130C_A C5_05150C_A CNB1 (C5_05160C_A) PAN3 (C5_05170W_A) C5_05180W_A CCT3 (C5_05120W_A) C5_05140W_A C5_05160C_A-C5_05170W_A	Upstream Upstream Upstream Upstream Upstream Downstream Downstream Intergenic	Upstream variant Upstream variant Upstream variant Upstream variant Upstream variant Downstream variant Downstream variant Intergenic variant
Ca22chr7A_C_albicans_SC5314:295252:C:T	7	295252	C	T	SNP	0.415976	573	26	-0.785372	0.254044	0.00199159	Below exploratory threshold	NBP2 (C7_01410C_A) GIR2 (C7_01420W_A) C7_01430C_A C7_01420W_A-C7_01430C_A	Upstream Downstream Downstream Intergenic	Upstream variant Downstream variant Downstream variant Intergenic variant
Ca22chrRA_C_albicans_SC5314:1020393:A:G	R	1020393	A	G	SNP	0.00696056	7	9	1.98542	0.642369	0.0019963	Below exploratory threshold	UGP1 (CR_04660C_A) CR_04670C_A CR_04680C_A tS(GCU)2 (CR_04690C_A) tS(GCU)1 (CR_04700C_A) CR_04710W_A DIT1 (CR_04640W_A) CR_04650W_A INO80 (CR_04720C_A) CR_04700C_A-CR_04710W_A	Upstream Upstream Upstream Upstream Upstream Upstream Downstream Downstream Downstream Intergenic	Upstream variant Upstream variant Upstream variant Upstream variant Upstream variant Upstream variant Downstream variant Downstream variant Downstream variant Intergenic variant
Ca22chr2A_C_albicans_SC5314:2219759:G:A	2	2219759	G	A	SNP	0.549943	621	0	-0.658513	0.213065	0.00199709	Below exploratory threshold	C2_10820C_A PSO2 (C2_10780C_A) C2_10790C_A C2_10830W_A RDH54 (C2_10840W_A) C2_10800W_A C2_10810W_A C2_10850C_A	Coding sequence Upstream Upstream Upstream Upstream Downstream Downstream Downstream	Missense (non-synonymous) Upstream variant Upstream variant Upstream variant Upstream variant Downstream variant Downstream variant Downstream variant	P380L
Ca22chr2A_C_albicans_SC5314:1105340:A:ACCCCC	2	1105340	A	ACCCCC	INDEL	0.00740741	9	61	2.10369	0.680853	0.00200297	Below exploratory threshold	BIO32 (C2_05360C_A) RXT3 (C2_05370C_A) C2_05380W_A C2_05400W_A C2_05390C_A C2_05370C_A-C2_05380W_A	Upstream Upstream Upstream Upstream Downstream Intergenic	Upstream variant Upstream variant Upstream variant Upstream variant Downstream variant Intergenic variant
Ca22chr2A_C_albicans_SC5314:1398238:C:T	2	1398238	C	T	SNP	0.688289	831	0	-1.13343	0.366834	0.00200313	Below exploratory threshold	FHL1 (C2_06830C_A) C2_06800C_A RPL11 (C2_06810C_A) PRE2 (C2_06820C_A) SPR1 (C2_06840W_A)	Coding sequence Upstream Upstream Upstream Upstream	Synonymous Upstream variant Upstream variant Upstream variant Upstream variant	P1075P
Ca22chr2A_C_albicans_SC5314:976395:A:AGTTAAATGGTTAAATGGTTAAATG	2	976395	A	AGTTAAATGGTTAAATGGTTAAATG	INDEL	0.00575374	10	2	4.44287	1.43796	0.00200353	Below exploratory threshold	SNU114 (C2_04640C_A) RPB4 (C2_04650C_A) C2_04670W_A TIM17 (C2_04680W_A) YAK1 (C2_04660C_A) C2_04650C_A-C2_04660C_A	Upstream Upstream Upstream Upstream Downstream Intergenic	Upstream variant Upstream variant Upstream variant Upstream variant Downstream variant Intergenic variant
Ca22chr5A_C_albicans_SC5314:373140:A:G	5	373140	A	G	SNP	0.0052879	8	20	2.43342	0.787719	0.00200694	Below exploratory threshold	MYO1 (C5_01650C_A) DAL52 (C5_01670W_A) CCN1 (C5_01680C_A) C5_01650C_A-C5_01670W_A	Upstream Upstream Downstream Intergenic	Upstream variant Upstream variant Downstream variant Intergenic variant
Ca22chr4A_C_albicans_SC5314:1203803:G:A	4	1203803	G	A	SNP	0.00804598	14	1	2.72509	0.882179	0.00200799	Below exploratory threshold	FGR6-10 (C4_05530W_A) C4_05460C_A-C4_05530W_A	Upstream Intergenic	Upstream variant Intergenic variant
Ca22chr4A_C_albicans_SC5314:366810:C:T	4	366810	C	T	SNP	0.0177956	29	0	-2.5637	0.830125	0.00201282	Below exploratory threshold	ERG8 (C4_01870C_A) C4_01840C_A PDC12 (C4_01850C_A) C4_01860C_A TYR1 (C4_01880W_A) ARL1 (C4_01890C_A) MDH1-1 (C4_01900C_A)	Coding sequence Upstream Upstream Upstream Upstream Downstream Downstream	Missense (non-synonymous) Upstream variant Upstream variant Upstream variant Upstream variant Downstream variant Downstream variant	V288I
Ca22chr4A_C_albicans_SC5314:881669:CAGA:C	4	881669	CAGA	C	INDEL	0.0469484	55	19	0.817043	0.264606	0.00201664	Below exploratory threshold	C4_04120C_A C4_04090C_A ECM1 (C4_04100C_A) C4_04130W_A C4_04140W_A C4_04110W_A PDB1 (C4_04150C_A)	Coding sequence Upstream Upstream Upstream Upstream Downstream Downstream	Conservative in-frame deletion Upstream variant Upstream variant Upstream variant Upstream variant Downstream variant Downstream variant	S289del
Ca22chr1A_C_albicans_SC5314:2656260:T:A	1	2656260	T	A	SNP	0.0309989	41	0	2.21676	0.717919	0.00201673	Below exploratory threshold	C1_12170C_A ZCF30 (C1_12130C_A) C1_12150C_A BUL4 (C1_12190W_A) C1_12140W_A MSO1 (C1_12160W_A) C1_12180C_A	Coding sequence Upstream Upstream Upstream Downstream Downstream Downstream	Missense (non-synonymous) Upstream variant Upstream variant Upstream variant Downstream variant Downstream variant Downstream variant	K357N
Ca22chr5A_C_albicans_SC5314:241171:C:G	5	241171	C	G	SNP	0.0120551	19	0	-3.58745	1.16186	0.00201736	Below exploratory threshold	C5_01090C_A CLN3 (C5_01100C_A) C5_01090C_A-C5_01100C_A	Upstream Downstream Intergenic	Upstream variant Downstream variant Intergenic variant
Ca22chr5A_C_albicans_SC5314:258973:T:A	5	258973	T	A	SNP	0.0120551	19	0	-3.58745	1.16186	0.00201736	Below exploratory threshold	CYC3 (C5_01130W_A) C5_01110W_A C5_01120W_A C5_01140C_A C5_01120W_A-C5_01130W_A	Upstream Downstream Downstream Downstream Intergenic	Upstream variant Downstream variant Downstream variant Downstream variant Intergenic variant		C5_01120W_A: WARNING_TRANSCRIPT_MULTIPLE_STOP_CODONS
Ca22chr5A_C_albicans_SC5314:259037:C:T	5	259037	C	T	SNP	0.0120551	19	0	-3.58745	1.16186	0.00201736	Below exploratory threshold	CYC3 (C5_01130W_A) C5_01110W_A C5_01120W_A C5_01140C_A C5_01120W_A-C5_01130W_A	Upstream Downstream Downstream Downstream Intergenic	Upstream variant Downstream variant Downstream variant Downstream variant Intergenic variant		C5_01120W_A: WARNING_TRANSCRIPT_MULTIPLE_STOP_CODONS
Ca22chr2A_C_albicans_SC5314:1689782:G:C	2	1689782	G	C	SNP	0.257209	409	4	-0.936022	0.303215	0.00202195	Below exploratory threshold	C2_08350C_A OPT5 (C2_08360C_A) TEF1 (C2_08370C_A) C2_08380C_A C2_08360C_A-C2_08370C_A	Upstream Upstream Downstream Downstream Intergenic	Upstream variant Upstream variant Downstream variant Downstream variant Intergenic variant		C2_08380C_A: WARNING_TRANSCRIPT_NO_STOP_CODON
Ca22chr5A_C_albicans_SC5314:330093:T:C	5	330093	T	C	SNP	0.671308	651	45	-0.697546	0.225978	0.00202329	Below exploratory threshold	C5_01470C_A FYV5 (C5_01480W_A) YBL053 (C5_01460W_A) C5_01490C_A ZCF20 (C5_01500C_A) C5_01470C_A-C5_01480W_A	Upstream Upstream Downstream Downstream Downstream Intergenic	Upstream variant Upstream variant Downstream variant Downstream variant Downstream variant Intergenic variant
Ca22chr2A_C_albicans_SC5314:1095420:A:T	2	1095420	A	T	SNP	0.0556831	88	0	2.06419	0.668794	0.00202566	Below exploratory threshold	CDC7 (C2_05320W_A) GPI19 (C2_05280C_A) C2_05290C_A C2_05300C_A C2_05310C_A C2_05330C_A RPC40 (C2_05340C_A) C2_05350C_A	Coding sequence Upstream Upstream Upstream Upstream Downstream Downstream Downstream	Missense (non-synonymous) Upstream variant Upstream variant Upstream variant Upstream variant Downstream variant Downstream variant Downstream variant	E649D
Ca22chrRA_C_albicans_SC5314:11797:C:T	R	11797	C	T	SNP	0.721584	684	0	-0.937422	0.303733	0.00202641	Below exploratory threshold	CR_00040C_A CR_00010C_A INO2 (CR_00050W_A) TLO1 (CR_00020W_A) tL(CAA)6 (CR_00030W_A) CR_00060C_A	Coding sequence Upstream Upstream Downstream Downstream Downstream	Missense (non-synonymous) Upstream variant Upstream variant Downstream variant Downstream variant Downstream variant	G7S
Ca22chr3A_C_albicans_SC5314:592616:C:T	3	592616	C	T	SNP	0.581049	619	32	0.633157	0.20515	0.00202653	Below exploratory threshold	tF(GAA)1 (C3_02730C_A) tR(UCU)1 (C3_02740C_A) C3_02750W_A C3_02710W_A C3_02720W_A C3_02760C_A C3_02740C_A-C3_02750W_A	Upstream Upstream Upstream Downstream Downstream Downstream Intergenic	Upstream variant Upstream variant Upstream variant Downstream variant Downstream variant Downstream variant Intergenic variant
Ca22chr6A_C_albicans_SC5314:919350:C:T	6	919350	C	T	SNP	0.0172414	28	1	3.47702	1.12666	0.00202783	Below exploratory threshold	SPB1 (C6_04160C_A) SEC5 (C6_04170C_A) C6_04180W_A C6_04190C_A C6_04170C_A-C6_04180W_A	Upstream Upstream Upstream Downstream Intergenic	Upstream variant Upstream variant Upstream variant Downstream variant Intergenic variant
Ca22chr1A_C_albicans_SC5314:2114529:A:G	1	2114529	A	G	SNP	0.330654	431	0	0.957304	0.310237	0.0020306	Below exploratory threshold	LIP6 (C1_09600C_A) LIP1 (C1_09580C_A) LIP10 (C1_09590C_A) C1_09610W_A C1_09620C_A	Coding sequence Upstream Upstream Upstream Downstream	Synonymous Upstream variant Upstream variant Upstream variant Downstream variant	I318I
Ca22chr3A_C_albicans_SC5314:916944:C:A	3	916944	C	A	SNP	0.128588	215	0	1.3052	0.423056	0.0020343	Below exploratory threshold	C3_04410C_A NUP85 (C3_04400C_A) C3_04420W_A CUP5 (C3_04390W_A)	Coding sequence Upstream Upstream Downstream	Missense (non-synonymous) Upstream variant Upstream variant Downstream variant	L661F
Ca22chr1A_C_albicans_SC5314:2100144:C:T	1	2100144	C	T	SNP	0.0143513	22	0	-3.04253	0.986196	0.00203474	Below exploratory threshold	C1_09520C_A C1_09540W_A C1_09550W_A RAM2 (C1_09530W_A) C1_09530W_A-C1_09540W_A	Upstream Upstream Upstream Downstream Intergenic	Upstream variant Upstream variant Upstream variant Downstream variant Intergenic variant
Ca22chr6A_C_albicans_SC5314:927368:A:G	6	927368	A	G	SNP	0.0498177	78	48	-0.987927	0.320227	0.00203495	Below exploratory threshold	C6_04190C_A C6_04200C_A C6_04180W_A ATM1 (C6_04210C_A) HBR2 (C6_04220C_A) C6_04200C_A-C6_04210C_A	Upstream Upstream Downstream Downstream Downstream Intergenic	Upstream variant Upstream variant Downstream variant Downstream variant Downstream variant Intergenic variant		HBR2 (C6_04220C_A): WARNING_TRANSCRIPT_MULTIPLE_STOP_CODONS
Ca22chr2A_C_albicans_SC5314:2040305:C:T	2	2040305	C	T	SNP	0.0683123	109	0	-1.36987	0.444117	0.00203909	Below exploratory threshold	C2_09970C_A C2_09980W_A FCY21 (C2_09950W_A) C2_09960W_A YOR1 (C2_09990C_A) C2_09970C_A-C2_09980W_A	Upstream Upstream Downstream Downstream Downstream Intergenic	Upstream variant Upstream variant Downstream variant Downstream variant Downstream variant Intergenic variant
Ca22chr4A_C_albicans_SC5314:337635:AC:A	4	337635	AC	A	INDEL	0.00517241	9	1	3.01304	0.976914	0.00204069	Below exploratory threshold	C4_01670C_A HRT2 (C4_01690C_A) NHP6A (C4_01700C_A) C4_01660W_A TOA2 (C4_01680W_A) C4_01710C_A C4_01720C_A C4_01700C_A-C4_01710C_A	Upstream Upstream Upstream Downstream Downstream Downstream Downstream Intergenic	Upstream variant Upstream variant Upstream variant Downstream variant Downstream variant Downstream variant Downstream variant Intergenic variant		C4_01720C_A: WARNING_TRANSCRIPT_NO_STOP_CODON
Ca22chr1A_C_albicans_SC5314:2126620:T:C	1	2126620	T	C	SNP	0.181401	280	0	1.07193	0.347565	0.00204151	Below exploratory threshold	DOA1 (C1_09660W_A) MTS1 (C1_09680W_A) ADE12 (C1_09640W_A) C1_09650W_A C1_09670C_A	Coding sequence Upstream Downstream Downstream Downstream	Synonymous Upstream variant Downstream variant Downstream variant Downstream variant	S113S
Ca22chrRA_C_albicans_SC5314:1354961:C:T	R	1354961	C	T	SNP	0.266389	431	32	-0.690731	0.223984	0.00204352	Below exploratory threshold	CR_06380C_A CR_06380C_A-CR_06420W_A	Upstream Intergenic	Upstream variant Intergenic variant
Ca22chr1A_C_albicans_SC5314:299323:T:TC	1	299323	T	TC	INDEL	0.00544135	7	44	2.8013	0.908443	0.00204495	Below exploratory threshold	C1_01510W_A C1_01500W_A C1_01500W_A-C1_01510W_A	Upstream Downstream Intergenic	Upstream variant Downstream variant Intergenic variant
Ca22chrRA_C_albicans_SC5314:1469994:A:T	R	1469994	A	T	SNP	0.0206659	34	0	3.43107	1.11272	0.00204577	Below exploratory threshold	CR_06850C_A ARO10 (CR_06860C_A) CR_06840W_A CR_06870C_A tS(AGA)2 (CR_06880C_A) CR_06860C_A-CR_06870C_A	Upstream Upstream Downstream Downstream Downstream Intergenic	Upstream variant Upstream variant Downstream variant Downstream variant Downstream variant Intergenic variant
Ca22chr1A_C_albicans_SC5314:1300046:A:T	1	1300046	A	T	SNP	0.384434	573	23	0.636535	0.206519	0.00205466	Below exploratory threshold	C1_06220C_A C1_06200W_A BUD16 (C1_06210W_A) MDM34 (C1_06230C_A) C1_06220C_A-C1_06230C_A	Upstream Downstream Downstream Downstream Intergenic	Upstream variant Downstream variant Downstream variant Downstream variant Intergenic variant
Ca22chr1A_C_albicans_SC5314:903853:G:T	1	903853	G	T	SNP	0.00516648	9	0	-5.31639	1.72501	0.00205656	Below exploratory threshold	C1_04350C_A C1_04340C_A SIT4 (C1_04380W_A) RPN4 (C1_04330W_A) C1_04360C_A C1_04370C_A NOP4 (C1_04390C_A)	Coding sequence Upstream Upstream Downstream Downstream Downstream Downstream	Missense (non-synonymous) Upstream variant Upstream variant Downstream variant Downstream variant Downstream variant Downstream variant	T26N
Ca22chr1A_C_albicans_SC5314:949174:C:A	1	949174	C	A	SNP	0.00516648	9	0	-5.31639	1.72501	0.00205656	Below exploratory threshold	C1_04580C_A C1_04600C_A ATP1 (C1_04610W_A) C1_04620W_A C1_04590W_A C1_04600C_A-C1_04610W_A	Upstream Upstream Upstream Upstream Downstream Intergenic	Upstream variant Upstream variant Upstream variant Upstream variant Downstream variant Intergenic variant
Ca22chrRA_C_albicans_SC5314:1471484:C:T	R	1471484	C	T	SNP	0.0120551	15	0	-3.13672	1.01793	0.00205978	Below exploratory threshold	CR_06870C_A CR_06850C_A ARO10 (CR_06860C_A) CR_06840W_A tS(AGA)2 (CR_06880C_A) ALG6 (CR_06900C_A)	Coding sequence Upstream Upstream Downstream Downstream Downstream	Synonymous Upstream variant Upstream variant Downstream variant Downstream variant Downstream variant	K455K
Ca22chr5A_C_albicans_SC5314:612489:G:A	5	612489	G	A	SNP	0.144087	183	0	-1.42228	0.461611	0.00206221	Below exploratory threshold	PEP12 (C5_02720W_A) C5_02740W_A CTA7 (C5_02700W_A) TRR1 (C5_02710W_A) C5_02730C_A HIR2 (C5_02750C_A) C5_02710W_A-C5_02720W_A	Upstream Upstream Downstream Downstream Downstream Downstream Intergenic	Upstream variant Upstream variant Downstream variant Downstream variant Downstream variant Downstream variant Intergenic variant
Ca22chr1A_C_albicans_SC5314:1166987:A:T	1	1166987	A	T	SNP	0.200918	232	0	-1.45606	0.472582	0.00206259	Below exploratory threshold	RIB4 (C1_05560W_A) SSH1 (C1_05530C_A) C1_05540C_A C1_05550C_A tN(GUU)2 (C1_05570W_A) tN(GUU)1 (C1_05580W_A) tT(AGU)1 (C1_05590W_A) GSL1 (C1_05600W_A)	Coding sequence Upstream Upstream Upstream Upstream Upstream Upstream Upstream	Synonymous Upstream variant Upstream variant Upstream variant Upstream variant Upstream variant Upstream variant Upstream variant	I37I
Ca22chr5A_C_albicans_SC5314:328622:G:A	5	328622	G	A	SNP	0.755454	785	0	-1.31684	0.427429	0.00206421	Below exploratory threshold	C5_01470C_A FYV5 (C5_01480W_A) PRC2 (C5_01450W_A) YBL053 (C5_01460W_A) C5_01490C_A ZCF20 (C5_01500C_A)	Coding sequence Upstream Downstream Downstream Downstream Downstream	Synonymous Upstream variant Downstream variant Downstream variant Downstream variant Downstream variant	D382D
Ca22chr5A_C_albicans_SC5314:195586:A:G	5	195586	A	G	SNP	0.0367394	64	0	1.04829	0.340269	0.00206475	Below exploratory threshold	ERV46 (C5_00830C_A) C5_00800C_A C5_00810C_A C5_00840W_A IMP2 (C5_00860W_A) C5_00820W_A C5_00850C_A GIT4 (C5_00870C_A)	Coding sequence Upstream Upstream Upstream Upstream Downstream Downstream Downstream	Synonymous Upstream variant Upstream variant Upstream variant Upstream variant Downstream variant Downstream variant Downstream variant	D341D
Ca22chr3A_C_albicans_SC5314:1087684:C:A	3	1087684	C	A	SNP	0.0390356	63	0	2.34247	0.760357	0.00206478	Below exploratory threshold	TRY4 (C3_05050W_A) ATG9 (C3_05040C_A) C3_05060W_A CEM1 (C3_05070W_A)	Coding sequence Upstream Upstream Upstream	Synonymous Upstream variant Upstream variant Upstream variant	I46I
Ca22chr2A_C_albicans_SC5314:1140650:A:G	2	1140650	A	G	SNP	0.0780712	128	0	-1.74414	0.566217	0.00206772	Below exploratory threshold	C2_05590C_A C2_05600W_A KTI11 (C2_05620W_A) C2_05580W_A RPS8A (C2_05610C_A) tS(AGA)4 (C2_05630C_A) C2_05590C_A-C2_05600W_A	Upstream Upstream Upstream Downstream Downstream Downstream Intergenic	Upstream variant Upstream variant Upstream variant Downstream variant Downstream variant Downstream variant Intergenic variant
Ca22chr3A_C_albicans_SC5314:48829:C:T	3	48829	C	T	SNP	0.0952928	134	0	-1.19605	0.388305	0.00206868	Below exploratory threshold	TPT1 (C3_00350W_A) C3_00360W_A RHR2 (C3_00320W_A) UTP8 (C3_00330W_A) C3_00340W_A BUD21 (C3_00370C_A) C3_00380C_A C3_00340W_A-C3_00350W_A	Upstream Upstream Downstream Downstream Downstream Downstream Downstream Intergenic	Upstream variant Upstream variant Downstream variant Downstream variant Downstream variant Downstream variant Downstream variant Intergenic variant
Ca22chr5A_C_albicans_SC5314:910186:T:TTTTTTTTCTTTTCA	5	910186	T	TTTTTTTTCTTTTCA	INDEL	0.441992	415	78	0.490719	0.159339	0.002072	Below exploratory threshold	MEC1 (C5_04060C_A) CKS1 (C5_04070C_A) CDS1 (C5_04100W_A) C5_04080C_A SUI1 (C5_04090C_A) C5_04070C_A-C5_04080C_A	Upstream Upstream Upstream Downstream Downstream Intergenic	Upstream variant Upstream variant Upstream variant Downstream variant Downstream variant Intergenic variant
Ca22chr2A_C_albicans_SC5314:775478:C:A	2	775478	C	A	SNP	0.0276796	47	22	-3.35547	1.08955	0.00207215	Below exploratory threshold	SAP98 (C2_03680W_A) UGA11 (C2_03640W_A) tE(CUC)1 (C2_03660W_A) SAP99 (C2_03670W_A) MNN42 (C2_03690C_A)	Coding sequence Downstream Downstream Downstream Downstream	Missense (non-synonymous) Downstream variant Downstream variant Downstream variant Downstream variant	P24T
Ca22chrRA_C_albicans_SC5314:1487884:A:C	R	1487884	A	C	SNP	0.00760234	13	16	-2.3119	0.750816	0.00207573	Below exploratory threshold	DSL1 (CR_06940W_A) CR_06960W_A BUD5 (CR_06910W_A) CR_06920W_A CR_06930W_A ATX1 (CR_06950C_A) CR_06970C_A	Coding sequence Upstream Downstream Downstream Downstream Downstream Downstream	Missense (non-synonymous) Upstream variant Downstream variant Downstream variant Downstream variant Downstream variant Downstream variant	T207P
Ca22chr1A_C_albicans_SC5314:2703630:T:C	1	2703630	T	C	SNP	0.783582	817	0	-1.00094	0.325068	0.00207577	Below exploratory threshold	RPL27A (C1_12390C_A) C1_12400C_A PKH2 (C1_12410C_A) C1_12420C_A C1_12430W_A C1_12440W_A C1_12420C_A-C1_12430W_A	Upstream Upstream Upstream Upstream Upstream Upstream Intergenic	Upstream variant Upstream variant Upstream variant Upstream variant Upstream variant Upstream variant Intergenic variant		PKH2 (C1_12410C_A): WARNING_TRANSCRIPT_NO_STOP_CODON
Ca22chr1A_C_albicans_SC5314:807055:G:A	1	807055	G	A	SNP	0.0804598	121	1	1.56572	0.508671	0.00208358	Below exploratory threshold	BNI4 (C1_03860C_A) C1_03830C_A PDR16 (C1_03820W_A) C1_03840W_A	Coding sequence Upstream Downstream Downstream	Missense (non-synonymous) Upstream variant Downstream variant Downstream variant	A1460V
Ca22chr1A_C_albicans_SC5314:1249524:T:C	1	1249524	T	C	SNP	0.075374	124	2	-1.34583	0.437248	0.00208422	Below exploratory threshold	C1_05950C_A PGA45 (C1_05960W_A) PHO87 (C1_05940W_A) C1_05950C_A-C1_05960W_A	Upstream Upstream Downstream Intergenic	Upstream variant Upstream variant Downstream variant Intergenic variant
Ca22chr3A_C_albicans_SC5314:230751:C:CTCTCCG	3	230751	C	CTCTCCG	INDEL	0.00537634	9	34	3.4422	1.11837	0.00208485	Below exploratory threshold	MNE1 (C3_01110C_A) C3_01130C_A C3_01140W_A C3_01120W_A C3_01150C_A C3_01130C_A-C3_01140W_A	Upstream Upstream Upstream Downstream Downstream Intergenic	Upstream variant Upstream variant Upstream variant Downstream variant Downstream variant Intergenic variant
Ca22chr6A_C_albicans_SC5314:932740:G:C	6	932740	G	C	SNP	0.00550122	5	53	1.84444	0.599409	0.00209027	Below exploratory threshold	ATM1 (C6_04210C_A) HBR2 (C6_04220C_A) C6_04230W_A C6_04240W_A C6_04250W_A C6_04260C_A C6_04220C_A-C6_04230W_A	Upstream Upstream Upstream Upstream Upstream Downstream Intergenic	Upstream variant Upstream variant Upstream variant Upstream variant Upstream variant Downstream variant Intergenic variant		HBR2 (C6_04220C_A): WARNING_TRANSCRIPT_MULTIPLE_STOP_CODONS
Ca22chr1A_C_albicans_SC5314:2523930:T:TC	1	2523930	T	TC	INDEL	0.0120968	13	3	-2.81936	0.916287	0.00209134	Below exploratory threshold	PHO84 (C1_11480W_A) BTA1 (C1_11490C_A) ARO7 (C1_11500C_A) C1_11480W_A-C1_11490C_A	Downstream Downstream Downstream Intergenic	Downstream variant Downstream variant Downstream variant Intergenic variant
Ca22chr1A_C_albicans_SC5314:2744798:A:T	1	2744798	A	T	SNP	0.0258324	37	0	2.38977	0.776682	0.00209165	Below exploratory threshold	CDC54 (C1_12550C_A) DLH1 (C1_12560C_A) C1_12570C_A C1_12580W_A ATP20 (C1_12590W_A) C1_12610W_A CHR1 (C1_12600C_A) C1_12570C_A-C1_12580W_A	Upstream Upstream Upstream Upstream Upstream Upstream Downstream Intergenic	Upstream variant Upstream variant Upstream variant Upstream variant Upstream variant Upstream variant Downstream variant Intergenic variant
Ca22chrRA_C_albicans_SC5314:494237:G:A	R	494237	G	A	SNP	0.0178784	29	32	-1.48437	0.482463	0.00209338	Below exploratory threshold	OPT3 (CR_02220C_A) CR_02230W_A CR_02210W_A	Coding sequence Upstream Downstream	Synonymous Upstream variant Downstream variant	F791F
Ca22chr1A_C_albicans_SC5314:158328:T:C	1	158328	T	C	SNP	0.0723307	126	0	1.25808	0.40895	0.00209549	Below exploratory threshold	ERG2 (C1_00800C_A) C1_00830W_A C1_00810W_A C1_00820W_A NRM1 (C1_00840C_A) C1_00820W_A-C1_00830W_A	Upstream Upstream Downstream Downstream Downstream Intergenic	Upstream variant Upstream variant Downstream variant Downstream variant Downstream variant Intergenic variant
Ca22chr2A_C_albicans_SC5314:1870098:C:A	2	1870098	C	A	SNP	0.0597372	75	34	-0.918779	0.298737	0.00210119	Below exploratory threshold	IFF6 (C2_09130C_A) MET10 (C2_09140C_A) C2_09130C_A-C2_09140C_A	Upstream Downstream Intergenic	Upstream variant Downstream variant Intergenic variant
Ca22chr4A_C_albicans_SC5314:388508:G:A	4	388508	G	A	SNP	0.010333	14	0	2.18124	0.709229	0.00210144	Below exploratory threshold	RGA2 (C4_02000C_A) C4_01960C_A CLC1 (C4_01980C_A) C4_01970W_A C4_01990W_A	Coding sequence Upstream Upstream Downstream Downstream	Synonymous Upstream variant Upstream variant Downstream variant Downstream variant	D1078D
Ca22chrRA_C_albicans_SC5314:1487890:A:C	R	1487890	A	C	SNP	0.00762911	13	19	-2.30922	0.750922	0.00210378	Below exploratory threshold	DSL1 (CR_06940W_A) CR_06960W_A BUD5 (CR_06910W_A) CR_06920W_A CR_06930W_A ATX1 (CR_06950C_A) CR_06970C_A	Coding sequence Upstream Downstream Downstream Downstream Downstream Downstream	Missense (non-synonymous) Upstream variant Downstream variant Downstream variant Downstream variant Downstream variant Downstream variant	T209P
Ca22chr5A_C_albicans_SC5314:871225:TC:T	5	871225	TC	T	INDEL	0.113358	170	55	-0.91354	0.297096	0.00210577	Below exploratory threshold	C5_03960W_A C5_03970W_A C5_03950W_A C5_03950W_A-C5_03960W_A	Upstream Upstream Downstream Intergenic	Upstream variant Upstream variant Downstream variant Intergenic variant
Ca22chr1A_C_albicans_SC5314:1789392:T:C	1	1789392	T	C	SNP	0.0207135	32	2	1.45678	0.473866	0.00211039	Below exploratory threshold	OSH2 (C1_08180C_A) NTG1 (C1_08200W_A) CAT8 (C1_08190C_A) C1_08180C_A-C1_08190C_A	Upstream Upstream Downstream Intergenic	Upstream variant Upstream variant Downstream variant Intergenic variant
Ca22chr1A_C_albicans_SC5314:1789393:G:T	1	1789393	G	T	SNP	0.0207135	32	2	1.45678	0.473866	0.00211039	Below exploratory threshold	OSH2 (C1_08180C_A) NTG1 (C1_08200W_A) CAT8 (C1_08190C_A) C1_08180C_A-C1_08190C_A	Upstream Upstream Downstream Intergenic	Upstream variant Upstream variant Downstream variant Intergenic variant
Ca22chr7A_C_albicans_SC5314:88151:G:A	7	88151	G	A	SNP	0.775558	807	20	-0.906816	0.294998	0.0021123	Below exploratory threshold	PSF3 (C7_00530C_A) C7_00540W_A RPA135 (C7_00570W_A) MAC1 (C7_00510W_A) C7_00520W_A GLN4 (C7_00550C_A) THG1 (C7_00560C_A) C7_00530C_A-C7_00540W_A	Upstream Upstream Upstream Downstream Downstream Downstream Downstream Intergenic	Upstream variant Upstream variant Upstream variant Downstream variant Downstream variant Downstream variant Downstream variant Intergenic variant
Ca22chrRA_C_albicans_SC5314:1330680:T:A	R	1330680	T	A	SNP	0.198048	311	0	1.32588	0.431332	0.00211268	Below exploratory threshold	ZCF19 (CR_06240C_A) CR_06250W_A CR_06260W_A CR_06270W_A CR_06230W_A CR_06290C_A CR_06240C_A-CR_06250W_A	Upstream Upstream Upstream Upstream Downstream Downstream Intergenic	Upstream variant Upstream variant Upstream variant Upstream variant Downstream variant Downstream variant Intergenic variant
Ca22chr2A_C_albicans_SC5314:2220361:C:T	2	2220361	C	T	SNP	0.313433	392	0	-0.810601	0.263719	0.00211402	Below exploratory threshold	C2_10820C_A C2_10790C_A C2_10830W_A RDH54 (C2_10840W_A) C2_10800W_A C2_10810W_A C2_10850C_A	Coding sequence Upstream Upstream Upstream Downstream Downstream Downstream	Synonymous Upstream variant Upstream variant Upstream variant Downstream variant Downstream variant Downstream variant	E179E
Ca22chr3A_C_albicans_SC5314:1668978:G:A	3	1668978	G	A	SNP	0.0404589	65	43	1.24133	0.403905	0.00211695	Below exploratory threshold	UBI4 (C3_07270C_A) ECM29 (C3_07260C_A) C3_07290W_A C3_07280C_A	Coding sequence Upstream Upstream Downstream	Synonymous Upstream variant Upstream variant Downstream variant	I99I
Ca22chr5A_C_albicans_SC5314:214344:T:C	5	214344	T	C	SNP	0.831803	794	0	0.703409	0.228886	0.00211787	Below exploratory threshold	URA4 (C5_00900C_A) TRX2 (C5_00910C_A) TFS1 (C5_00930C_A) tE(UUC)4 (C5_00960W_A) tE(UUC)3 (C5_00970W_A) TRY3 (C5_00980W_A) C5_00920W_A HAP5 (C5_00940C_A) C5_00950C_A C5_00930C_A-C5_00940C_A	Upstream Upstream Upstream Upstream Upstream Upstream Downstream Downstream Downstream Intergenic	Upstream variant Upstream variant Upstream variant Upstream variant Upstream variant Upstream variant Downstream variant Downstream variant Downstream variant Intergenic variant
Ca22chrRA_C_albicans_SC5314:1290374:T:A	R	1290374	T	A	SNP	0.716667	822	1	0.917801	0.298673	0.00211965	Below exploratory threshold	CR_06040W_A CDC28 (CR_06050W_A) CR_06060W_A CR_06030C_A-CR_06040W_A	Upstream Upstream Upstream Intergenic	Upstream variant Upstream variant Upstream variant Intergenic variant
Ca22chr2A_C_albicans_SC5314:2055074:C:T	2	2055074	C	T	SNP	0.484266	572	13	-0.795673	0.258974	0.00212341	Below exploratory threshold	C2_10010C_A C2_10020C_A MP65 (C2_10030C_A) C2_10040W_A C2_10050W_A C2_10030C_A-C2_10040W_A	Upstream Upstream Upstream Upstream Upstream Intergenic	Upstream variant Upstream variant Upstream variant Upstream variant Upstream variant Intergenic variant
Ca22chr4A_C_albicans_SC5314:1409988:G:T	4	1409988	G	T	SNP	0.0955121	143	2	1.48248	0.482523	0.00212387	Below exploratory threshold	AGO1 (C4_06340W_A) NUP60 (C4_06350C_A) C4_06360C_A C4_06370C_A C4_06340W_A-C4_06350C_A	Downstream Downstream Downstream Downstream Intergenic	Downstream variant Downstream variant Downstream variant Downstream variant Intergenic variant
Ca22chr1A_C_albicans_SC5314:2721987:G:A	1	2721987	G	A	SNP	0.0183697	24	0	2.89696	0.943044	0.00212682	Below exploratory threshold	C1_12460C_A PEP1 (C1_12490W_A) C1_12470W_A C1_12480W_A C1_12480W_A-C1_12490W_A	Upstream Upstream Downstream Downstream Intergenic	Upstream variant Upstream variant Downstream variant Downstream variant Intergenic variant
Ca22chr1A_C_albicans_SC5314:2100068:C:T	1	2100068	C	T	SNP	0.0160735	25	0	-2.80857	0.914298	0.0021275	Below exploratory threshold	C1_09520C_A C1_09540W_A C1_09550W_A RAM2 (C1_09530W_A) C1_09530W_A-C1_09540W_A	Upstream Upstream Upstream Downstream Intergenic	Upstream variant Upstream variant Upstream variant Downstream variant Intergenic variant
Ca22chr1A_C_albicans_SC5314:2528073:C:T	1	2528073	C	T	SNP	0.843678	853	1	1.19218	0.388116	0.00212831	Below exploratory threshold	BTA1 (C1_11490C_A) PHO84 (C1_11480W_A) ARO7 (C1_11500C_A) C1_11510C_A ZCF3 (C1_11520C_A) C1_11530C_A C1_11490C_A-C1_11500C_A	Upstream Downstream Downstream Downstream Downstream Downstream Intergenic	Upstream variant Downstream variant Downstream variant Downstream variant Downstream variant Downstream variant Intergenic variant
Ca22chr5A_C_albicans_SC5314:724137:T:A	5	724137	T	A	SNP	0.274362	402	9	0.722809	0.235314	0.00212861	Below exploratory threshold	C5_03170C_A C5_03210C_A C5_03170C_A-C5_03210C_A	Upstream Downstream Intergenic	Upstream variant Downstream variant Intergenic variant		C5_03210C_A: WARNING_TRANSCRIPT_NO_STOP_CODON
Ca22chr4A_C_albicans_SC5314:517:C:T	4	517	C	T	SNP	0.0212895	31	49	1.57164	0.511767	0.00213335	Below exploratory threshold	TLO9 (C4_00010W_A) VMA6 (C4_00020W_A) CNH1 (C4_00040W_A) C4_00030C_A CHR_START-C4_00010W_A	Upstream Upstream Upstream Downstream Intergenic	Upstream variant Upstream variant Upstream variant Downstream variant Intergenic variant
Ca22chrRA_C_albicans_SC5314:1358797:G:A	R	1358797	G	A	SNP	0.149254	260	0	0.719686	0.234357	0.00213421	Below exploratory threshold	CR_06380C_A-CR_06420W_A	Intergenic	Intergenic variant
Ca22chr1A_C_albicans_SC5314:1343627:G:A	1	1343627	G	A	SNP	0.0167243	28	4	2.73049	0.889271	0.00213714	Below exploratory threshold	C1_06340W_A C1_06320W_A C1_06330W_A C1_06330W_A-C1_06340W_A	Upstream Downstream Downstream Intergenic	Upstream variant Downstream variant Downstream variant Intergenic variant
Ca22chr7A_C_albicans_SC5314:540094:TTTCCCCCCTTCC:T	7	540094	TTTCCCCCCTTCC	T	INDEL	0.0191327	27	87	-1.14988	0.374522	0.00213881	Below exploratory threshold	DPP3 (C7_02500C_A) C7_02510W_A C7_02520W_A PEX1 (C7_02490W_A) C7_02530C_A C7_02500C_A-C7_02510W_A	Upstream Upstream Upstream Downstream Downstream Intergenic	Upstream variant Upstream variant Upstream variant Downstream variant Downstream variant Intergenic variant
Ca22chr4A_C_albicans_SC5314:1550170:G:C	4	1550170	G	C	SNP	0.67566	768	0	-0.790082	0.25735	0.00214005	Below exploratory threshold	MNN46 (C4_06990W_A) ZRT101 (C4_06970C_A) C4_07000W_A MET16 (C4_07030W_A) C4_07040W_A PRA1 (C4_06980W_A) C4_07010C_A C4_07020C_A	Coding sequence Upstream Upstream Upstream Upstream Downstream Downstream Downstream	Missense (non-synonymous) Upstream variant Upstream variant Upstream variant Upstream variant Downstream variant Downstream variant Downstream variant	S527T
Ca22chrRA_C_albicans_SC5314:2054755:A:G	R	2054755	A	G	SNP	0.0608496	106	0	1.05547	0.34381	0.0021412	Below exploratory threshold	CR_09670C_A CR_09640C_A WAL1 (CR_09650W_A) CR_09660W_A RTA4 (CR_09680C_A) PLB3 (CR_09690C_A)	Coding sequence Upstream Downstream Downstream Downstream Downstream	Missense (non-synonymous) Upstream variant Downstream variant Downstream variant Downstream variant Downstream variant	S100P
Ca22chr6A_C_albicans_SC5314:860652:A:C	6	860652	A	C	SNP	0.0358467	58	62	1.08953	0.354981	0.00214594	Below exploratory threshold	C6_03950C_A C6_03960W_A C6_03990C_A C6_03960W_A-C6_03990C_A	Upstream Downstream Downstream Intergenic	Upstream variant Downstream variant Downstream variant Intergenic variant
Ca22chr2A_C_albicans_SC5314:764066:G:T	2	764066	G	T	SNP	0.109756	182	10	-0.675719	0.220177	0.00214785	Below exploratory threshold	FMO2 (C2_03610W_A) IFK2 (C2_03620W_A) C2_03630W_A BMT8 (C2_03600W_A)	Coding sequence Upstream Upstream Downstream	Synonymous Upstream variant Upstream variant Downstream variant	V225V
Ca22chr4A_C_albicans_SC5314:1416068:A:G	4	1416068	A	G	SNP	0.0143513	22	0	-1.98361	0.646365	0.00214872	Below exploratory threshold	NUP60 (C4_06350C_A) C4_06360C_A C4_06370C_A SOU2 (C4_06380W_A) SOU1 (C4_06390W_A) C4_06410W_A VMA8 (C4_06400C_A) C4_06370C_A-C4_06380W_A	Upstream Upstream Upstream Upstream Upstream Upstream Downstream Intergenic	Upstream variant Upstream variant Upstream variant Upstream variant Upstream variant Upstream variant Downstream variant Intergenic variant
Ca22chr2A_C_albicans_SC5314:1104621:T:C	2	1104621	T	C	SNP	0.0507497	72	4	1.2154	0.396065	0.00214998	Below exploratory threshold	C2_05350C_A BIO32 (C2_05360C_A) RXT3 (C2_05370C_A) C2_05380W_A C2_05400W_A C2_05390C_A C2_05370C_A-C2_05380W_A	Upstream Upstream Upstream Upstream Upstream Downstream Intergenic	Upstream variant Upstream variant Upstream variant Upstream variant Upstream variant Downstream variant Intergenic variant
Ca22chr7A_C_albicans_SC5314:234136:A:T	7	234136	A	T	SNP	0.405294	622	21	-0.679707	0.221516	0.00215189	Below exploratory threshold	C7_01100C_A C7_01130C_A C7_01100C_A-C7_01130C_A	Upstream Downstream Intergenic	Upstream variant Downstream variant Intergenic variant
Ca22chrRA_C_albicans_SC5314:1329205:T:C	R	1329205	T	C	SNP	0.818391	852	1	1.27553	0.415733	0.00215395	Below exploratory threshold	ZCF19 (CR_06240C_A) CR_06190C_A CR_06200C_A CR_06210C_A CR_06220C_A CR_06250W_A CR_06260W_A CR_06270W_A CR_06230W_A	Coding sequence Upstream Upstream Upstream Upstream Upstream Upstream Upstream Downstream	Missense (non-synonymous) Upstream variant Upstream variant Upstream variant Upstream variant Upstream variant Upstream variant Upstream variant Downstream variant	L293S
Ca22chr1A_C_albicans_SC5314:2438913:C:A	1	2438913	C	A	SNP	0.0172216	22	0	2.96056	0.964977	0.00215491	Below exploratory threshold	PET127 (C1_11070W_A) RPL2 (C1_11060C_A) C1_11080W_A RPL29 (C1_11040W_A) C1_11050W_A C1_11090C_A	Coding sequence Upstream Upstream Downstream Downstream Downstream	Missense (non-synonymous) Upstream variant Upstream variant Downstream variant Downstream variant Downstream variant	P286Q
Ca22chr4A_C_albicans_SC5314:771151:T:C	4	771151	T	C	SNP	0.46039	619	0	0.820024	0.267341	0.00215982	Below exploratory threshold	C4_03600C_A OSH3 (C4_03590C_A) C4_03580W_A tQ(UUG)1 (C4_03610C_A) CDR3 (C4_03620C_A)	Coding sequence Upstream Downstream Downstream Downstream	Synonymous Upstream variant Downstream variant Downstream variant Downstream variant	S277S
Ca22chr4A_C_albicans_SC5314:895168:A:G	4	895168	A	G	SNP	0.0138728	22	6	4.22464	1.37747	0.00216243	Below exploratory threshold	AXL2 (C4_04170C_A) C4_04180C_A C4_04200C_A C4_04190C_A C4_04170C_A-C4_04180C_A	Upstream Downstream Downstream Downstream Intergenic	Upstream variant Downstream variant Downstream variant Downstream variant Intergenic variant
Ca22chr2A_C_albicans_SC5314:2072676:T:TCAAGA	2	2072676	T	TCAAGA	INDEL	0.00574053	10	0	-3.90635	1.27388	0.00216593	Below exploratory threshold	CWC22 (C2_10100W_A) C2_10090C_A CYC1 (C2_10110W_A) C2_10120W_A C2_10130W_A RAP1 (C2_10080W_A)	Coding sequence Upstream Upstream Upstream Upstream Downstream	Frameshift Upstream variant Upstream variant Upstream variant Upstream variant Downstream variant	N361fs
Ca22chr2A_C_albicans_SC5314:2072677:T:TC	2	2072677	T	TC	INDEL	0.00574053	10	0	-3.90635	1.27388	0.00216593	Below exploratory threshold	CWC22 (C2_10100W_A) C2_10090C_A CYC1 (C2_10110W_A) C2_10120W_A C2_10130W_A RAP1 (C2_10080W_A)	Coding sequence Upstream Upstream Upstream Upstream Downstream	Frameshift Upstream variant Upstream variant Upstream variant Upstream variant Downstream variant	K360fs
Ca22chr7A_C_albicans_SC5314:234039:A:G	7	234039	A	G	SNP	0.00766509	13	23	2.53074	0.825323	0.0021668	Below exploratory threshold	C7_01100C_A C7_01130C_A C7_01100C_A-C7_01130C_A	Upstream Downstream Intergenic	Upstream variant Downstream variant Intergenic variant
Ca22chr5A_C_albicans_SC5314:12713:G:A	5	12713	G	A	SNP	0.0127315	13	7	1.60712	0.524131	0.00216754	Below exploratory threshold	THS1 (C5_00110C_A) C5_00060C_A C5_00080C_A C5_00090C_A C5_00100C_A C5_00120W_A CDC11 (C5_00070W_A) C5_00130C_A C5_00140C_A C5_00150C_A	Coding sequence Upstream Upstream Upstream Upstream Upstream Downstream Downstream Downstream Downstream	Synonymous Upstream variant Upstream variant Upstream variant Upstream variant Upstream variant Downstream variant Downstream variant Downstream variant Downstream variant	F654F
Ca22chr1A_C_albicans_SC5314:1452657:C:A	1	1452657	C	A	SNP	0.00700117	12	14	2.49927	0.815133	0.00216882	Below exploratory threshold	MRPL19 (C1_06790C_A) CAT1 (C1_06810W_A) C1_06820W_A C1_06830W_A NPR1 (C1_06780W_A) C1_06800W_A C1_06840C_A C1_06800W_A-C1_06810W_A	Upstream Upstream Upstream Upstream Downstream Downstream Downstream Intergenic	Upstream variant Upstream variant Upstream variant Upstream variant Downstream variant Downstream variant Downstream variant Intergenic variant
Ca22chr3A_C_albicans_SC5314:196160:C:CA	3	196160	C	CA	INDEL	0.00542823	7	42	-2.0974	0.684129	0.00217092	Below exploratory threshold	C3_00950C_A FLC1 (C3_00980W_A) C3_00940W_A NDU1 (C3_00960W_A) tG(UCC)1 (C3_00970W_A) C3_00970W_A-C3_00980W_A	Upstream Upstream Downstream Downstream Downstream Intergenic	Upstream variant Upstream variant Downstream variant Downstream variant Downstream variant Intergenic variant
Ca22chr4A_C_albicans_SC5314:1439513:T:G	4	1439513	T	G	SNP	0.252009	376	0	-0.884495	0.288504	0.00217093	Below exploratory threshold	C4_06460C_A CEK1 (C4_06480C_A) CDC68 (C4_06500W_A) C4_06470W_A PRI2 (C4_06490C_A) C4_06480C_A-C4_06490C_A	Upstream Upstream Upstream Downstream Downstream Intergenic	Upstream variant Upstream variant Upstream variant Downstream variant Downstream variant Intergenic variant		C4_06460C_A: WARNING_TRANSCRIPT_NO_STOP_CODON
Ca22chr5A_C_albicans_SC5314:214409:G:A	5	214409	G	A	SNP	0.857471	836	1	0.871064	0.284153	0.00217327	Below exploratory threshold	URA4 (C5_00900C_A) TRX2 (C5_00910C_A) TFS1 (C5_00930C_A) tE(UUC)4 (C5_00960W_A) tE(UUC)3 (C5_00970W_A) TRY3 (C5_00980W_A) C5_00920W_A HAP5 (C5_00940C_A) C5_00950C_A C5_00930C_A-C5_00940C_A	Upstream Upstream Upstream Upstream Upstream Upstream Downstream Downstream Downstream Intergenic	Upstream variant Upstream variant Upstream variant Upstream variant Upstream variant Upstream variant Downstream variant Downstream variant Downstream variant Intergenic variant
Ca22chr5A_C_albicans_SC5314:898260:C:T	5	898260	C	T	SNP	0.842135	861	0	1.39771	0.455967	0.00217403	Below exploratory threshold	C5_04040C_A C5_04050W_A MEC1 (C5_04060C_A) C5_04040C_A-C5_04050W_A	Upstream Upstream Downstream Intergenic	Upstream variant Upstream variant Downstream variant Intergenic variant
Ca22chr3A_C_albicans_SC5314:1390373:G:A	3	1390373	G	A	SNP	0.00688863	7	0	2.04548	0.66737	0.00217679	Below exploratory threshold	OCH1 (C3_06090C_A) DED1 (C3_06100C_A) REV3 (C3_06080W_A) C3_06110C_A GDA1 (C3_06120C_A) C3_06100C_A-C3_06110C_A	Upstream Upstream Downstream Downstream Downstream Intergenic	Upstream variant Upstream variant Downstream variant Downstream variant Downstream variant Intergenic variant
Ca22chrRA_C_albicans_SC5314:1711492:G:A	R	1711492	G	A	SNP	0.161476	276	4	-0.873609	0.285085	0.0021812	Below exploratory threshold	ASF1 (CR_07860C_A) CR_07870W_A CR_07850W_A tG(GCC)1 (CR_07880C_A) CR_07860C_A-CR_07870W_A	Upstream Upstream Downstream Downstream Intergenic	Upstream variant Upstream variant Downstream variant Downstream variant Intergenic variant
Ca22chr5A_C_albicans_SC5314:1123508:G:A	5	1123508	G	A	SNP	0.448335	449	0	1.05407	0.344006	0.00218315	Below exploratory threshold	DUN1 (C5_05100C_A) CCT3 (C5_05120W_A) GRF10 (C5_05080W_A) MSS2 (C5_05090W_A) TIP20 (C5_05110C_A)	Coding sequence Upstream Downstream Downstream Downstream	Synonymous Upstream variant Downstream variant Downstream variant Downstream variant	H328H
Ca22chr5A_C_albicans_SC5314:1123517:C:T	5	1123517	C	T	SNP	0.448335	449	0	1.05407	0.344006	0.00218315	Below exploratory threshold	DUN1 (C5_05100C_A) CCT3 (C5_05120W_A) GRF10 (C5_05080W_A) MSS2 (C5_05090W_A) TIP20 (C5_05110C_A)	Coding sequence Upstream Downstream Downstream Downstream	Synonymous Upstream variant Downstream variant Downstream variant Downstream variant	T325T
Ca22chr1A_C_albicans_SC5314:1278098:C:T	1	1278098	C	T	SNP	0.0167824	29	7	-2.22389	0.725901	0.00218675	Below exploratory threshold	ARC35 (C1_06080C_A) SKY1 (C1_06090C_A) C1_06070W_A MSI3 (C1_06100C_A) NPL4 (C1_06110C_A) C1_06120C_A C1_06090C_A-C1_06100C_A	Upstream Upstream Downstream Downstream Downstream Downstream Intergenic	Upstream variant Upstream variant Downstream variant Downstream variant Downstream variant Downstream variant Intergenic variant
Ca22chr6A_C_albicans_SC5314:751168:G:A	6	751168	G	A	SNP	0.00574053	9	0	3.49771	1.14188	0.00219053	Below exploratory threshold	SAP4 (C6_03500C_A) C6_03510C_A C6_03520C_A C6_03540W_A C6_03530C_A C6_03550C_A C6_03520C_A-C6_03530C_A	Upstream Upstream Upstream Upstream Downstream Downstream Intergenic	Upstream variant Upstream variant Upstream variant Upstream variant Downstream variant Downstream variant Intergenic variant
Ca22chr2A_C_albicans_SC5314:1375836:C:T	2	1375836	C	T	SNP	0.00747126	11	1	4.1284	1.3478	0.00219076	Below exploratory threshold	GRE2 (C2_06720W_A) LSP1 (C2_06730W_A) AMO2 (C2_06700W_A) C2_06710W_A C2_06710W_A-C2_06720W_A	Upstream Upstream Downstream Downstream Intergenic	Upstream variant Upstream variant Downstream variant Downstream variant Intergenic variant
Ca22chr2A_C_albicans_SC5314:1345131:C:A	2	1345131	C	A	SNP	0.0765247	123	2	1.93234	0.630923	0.00219338	Below exploratory threshold	C2_06610C_A C2_06620W_A SKY2 (C2_06600W_A) C2_06630C_A	Coding sequence Upstream Downstream Downstream	Missense (non-synonymous) Upstream variant Downstream variant Downstream variant	Q61H	C2_06610C_A: WARNING_TRANSCRIPT_NO_START_CODON
Ca22chrRA_C_albicans_SC5314:641835:A:G	R	641835	A	G	SNP	0.107348	184	0	-0.845909	0.276201	0.0021938	Below exploratory threshold	CIRT4B (CR_02810W_A) ALG5 (CR_02790C_A) CR_02800C_A PGM2 (CR_02820W_A) CR_02780W_A	Coding sequence Upstream Upstream Upstream Downstream	Missense (non-synonymous) Upstream variant Upstream variant Upstream variant Downstream variant	K7R
Ca22chr6A_C_albicans_SC5314:919066:C:G	6	919066	C	G	SNP	0.0361653	53	0	1.90744	0.622882	0.00219655	Below exploratory threshold	SEC5 (C6_04170C_A) SPB1 (C6_04160C_A) C6_04180W_A C6_04190C_A	Coding sequence Upstream Upstream Downstream	Missense (non-synonymous) Upstream variant Upstream variant Downstream variant	A65P
Ca22chr5A_C_albicans_SC5314:285326:T:G	5	285326	T	G	SNP	0.107348	181	0	-1.2233	0.399531	0.00219987	Below exploratory threshold	C5_01260W_A SGE1 (C5_01270W_A) GPR1 (C5_01250W_A) NUF2 (C5_01280C_A)	Coding sequence Upstream Downstream Downstream	Missense (non-synonymous) Upstream variant Downstream variant Downstream variant	N493K
Ca22chr3A_C_albicans_SC5314:1682868:C:T	3	1682868	C	T	SNP	0.0246843	35	0	-1.65099	0.539236	0.00220067	Below exploratory threshold	SLK19 (C3_07310C_A) MDS3 (C3_07320W_A) C3_07330W_A C3_07310C_A-C3_07320W_A	Upstream Upstream Upstream Intergenic	Upstream variant Upstream variant Upstream variant Intergenic variant
Ca22chr1A_C_albicans_SC5314:2597314:C:T	1	2597314	C	T	SNP	0.0172216	23	0	2.79757	0.913767	0.0022017	Below exploratory threshold	C1_11860W_A MUP1 (C1_11870W_A) C1_11880W_A C1_11850W_A	Coding sequence Upstream Upstream Downstream	Synonymous Upstream variant Upstream variant Downstream variant	T698T
Ca22chr3A_C_albicans_SC5314:434441:T:A	3	434441	T	A	SNP	0.15729	264	0	1.39839	0.456778	0.00220284	Below exploratory threshold	POX1-3 (C3_01960C_A) C3_01970C_A RNA1 (C3_01990W_A) RAD50 (C3_02000W_A) TOM6 (C3_01980C_A) C3_01970C_A-C3_01980C_A	Upstream Upstream Upstream Upstream Downstream Intergenic	Upstream variant Upstream variant Upstream variant Upstream variant Downstream variant Intergenic variant
Ca22chr2A_C_albicans_SC5314:743253:A:C	2	743253	A	C	SNP	0.0642939	112	0	1.07473	0.351128	0.00220753	Below exploratory threshold	ADAEC (C2_03520C_A) C2_03530W_A C2_03520C_A-C2_03530W_A	Upstream Upstream Intergenic	Upstream variant Upstream variant Intergenic variant
Ca22chr7A_C_albicans_SC5314:945056:G:A	7	945056	G	A	SNP	0.345523	422	78	0.565582	0.184787	0.0022081	Below exploratory threshold	C7_04310C_A SYS1 (C7_04330C_A) C7_04340C_A TLO16 (C7_04360C_A) C7_04320W_A C7_04360C_A-CHR_END	Upstream Upstream Upstream Upstream Downstream Intergenic	Upstream variant Upstream variant Upstream variant Upstream variant Downstream variant Intergenic variant
Ca22chr3A_C_albicans_SC5314:10692:AGGTTCGAGGAGTTGTTCAAACTCAGAGTAGTTTAAGAGTGAGAAAAGAGTTCCAAACTAGGGGGTGTTGTTCAATTAGAGGGTGGTTTACTTGAGAGCGTTTTAATTTG:A	3	10692	AGGTTCGAGGAGTTGTTCAAACTCAGAGTAGTTTAAGAGTGAGAAAAGAGTTCCAAACTAGGGGGTGTTGTTCAATTAGAGGGTGGTTTACTTGAGAGCGTTTTAATTTG	A	INDEL	0.0143885	23	37	1.58631	0.518287	0.00220839	Below exploratory threshold	C3_00030C_A TLO7 (C3_00060W_A) C3_00040W_A C3_00050C_A C3_00030C_A-C3_00050C_A	Upstream Upstream Downstream Downstream Intergenic	Upstream variant Upstream variant Downstream variant Downstream variant Intergenic variant
Ca22chr5A_C_albicans_SC5314:230793:C:T	5	230793	C	T	SNP	0.15442	250	0	-0.896552	0.292931	0.00220879	Below exploratory threshold	GDS1 (C5_01080C_A) C5_01070C_A C5_01090C_A	Coding sequence Upstream Downstream	Missense (non-synonymous) Upstream variant Downstream variant	D90N
Ca22chr5A_C_albicans_SC5314:1144638:G:A	5	1144638	G	A	SNP	0.143513	232	0	-0.965985	0.315649	0.00221102	Below exploratory threshold	CAG1 (C5_05220W_A) C5_05200C_A PSY4 (C5_05260W_A) PCL5 (C5_05190W_A) C5_05210W_A COR1 (C5_05230C_A) C5_05240C_A C5_05250C_A C5_05270C_A	Coding sequence Upstream Upstream Downstream Downstream Downstream Downstream Downstream Downstream	Missense (non-synonymous) Upstream variant Upstream variant Downstream variant Downstream variant Downstream variant Downstream variant Downstream variant Downstream variant	D372N
Ca22chr2A_C_albicans_SC5314:2066641:T:C	2	2066641	T	C	SNP	0.0718424	108	8	1.34759	0.440344	0.00221105	Below exploratory threshold	C2_10060C_A RAP1 (C2_10080W_A) CWC22 (C2_10100W_A) C2_10050W_A C2_10070W_A C2_10090C_A C2_10070W_A-C2_10080W_A	Upstream Upstream Upstream Downstream Downstream Downstream Intergenic	Upstream variant Upstream variant Upstream variant Downstream variant Downstream variant Downstream variant Intergenic variant
Ca22chr6A_C_albicans_SC5314:903888:A:G	6	903888	A	G	SNP	0.0936782	138	1	1.69619	0.554287	0.00221237	Below exploratory threshold	ALS4 (C6_04130C_A) C6_04140C_A	Coding sequence Downstream	Synonymous Downstream variant	A289A
Ca22chr6A_C_albicans_SC5314:903890:C:T	6	903890	C	T	SNP	0.0936782	138	1	1.69619	0.554287	0.00221237	Below exploratory threshold	ALS4 (C6_04130C_A) C6_04140C_A	Coding sequence Downstream	Missense (non-synonymous) Downstream variant	A289T
Ca22chr1A_C_albicans_SC5314:2741344:A:G	1	2741344	A	G	SNP	0.00516648	7	0	3.86916	1.26438	0.00221249	Below exploratory threshold	CDC54 (C1_12550C_A) C1_12530C_A C1_12580W_A GSG1 (C1_12520W_A) C1_12540W_A DLH1 (C1_12560C_A) C1_12570C_A	Coding sequence Upstream Upstream Downstream Downstream Downstream Downstream	Synonymous Upstream variant Upstream variant Downstream variant Downstream variant Downstream variant Downstream variant	S84S
Ca22chr1A_C_albicans_SC5314:2796870:G:A	1	2796870	G	A	SNP	0.00516648	7	0	3.86916	1.26438	0.00221249	Below exploratory threshold	C1_12820C_A C1_12830C_A C1_12840W_A BLP1 (C1_12850W_A) C1_12860C_A C1_12830C_A-C1_12840W_A	Upstream Upstream Upstream Upstream Downstream Intergenic	Upstream variant Upstream variant Upstream variant Upstream variant Downstream variant Intergenic variant		C1_12860C_A: WARNING_TRANSCRIPT_MULTIPLE_STOP_CODONS
Ca22chr6A_C_albicans_SC5314:569252:C:T	6	569252	C	T	SNP	0.204784	322	14	-0.992662	0.324413	0.0022143	Below exploratory threshold	LYS14 (C6_02750C_A) C6_02760W_A MRT4 (C6_02770W_A) SAC6 (C6_02730W_A) C6_02740W_A MIF2 (C6_02780C_A) C6_02790C_A C6_02750C_A-C6_02760W_A	Upstream Upstream Upstream Downstream Downstream Downstream Downstream Intergenic	Upstream variant Upstream variant Upstream variant Downstream variant Downstream variant Downstream variant Downstream variant Intergenic variant
Ca22chrRA_C_albicans_SC5314:2044593:C:T	R	2044593	C	T	SNP	0.0152761	13	20	1.64676	0.538236	0.00221671	Below exploratory threshold	CR_09580C_A YKE2 (CR_09600C_A) tN(GUU)4 (CR_09630W_A) CR_09570W_A CR_09590W_A CR_09610C_A CR_09620C_A CR_09600C_A-CR_09610C_A	Upstream Upstream Upstream Downstream Downstream Downstream Downstream Intergenic	Upstream variant Upstream variant Upstream variant Downstream variant Downstream variant Downstream variant Downstream variant Intergenic variant
Ca22chr4A_C_albicans_SC5314:696430:G:T	4	696430	G	T	SNP	0.493664	640	3	-0.76636	0.250492	0.00221765	Below exploratory threshold	C4_03310C_A C4_03320W_A IPK1 (C4_03330W_A) CPD2 (C4_03340C_A) C4_03310C_A-C4_03320W_A	Upstream Upstream Upstream Downstream Intergenic	Upstream variant Upstream variant Upstream variant Downstream variant Intergenic variant
Ca22chr2A_C_albicans_SC5314:2154224:A:G	2	2154224	A	G	SNP	0.486766	700	2	0.768146	0.251084	0.0022184	Below exploratory threshold	FGR6-4 (C2_10420W_A) FGR29 (C2_10430C_A) C2_10420W_A-C2_10430C_A	Downstream Downstream Intergenic	Downstream variant Downstream variant Intergenic variant
Ca22chr2A_C_albicans_SC5314:874459:C:T	2	874459	C	T	SNP	0.275545	445	0	-0.921618	0.301298	0.00222208	Below exploratory threshold	CHS5 (C2_04140W_A) C2_04120C_A C2_04160W_A C2_04130W_A VMA7 (C2_04150C_A) C2_04170C_A C2_04180C_A UGA1 (C2_04190C_A)	Coding sequence Upstream Upstream Downstream Downstream Downstream Downstream Downstream	Missense (non-synonymous) Upstream variant Upstream variant Downstream variant Downstream variant Downstream variant Downstream variant Downstream variant	A510V
Ca22chr3A_C_albicans_SC5314:523445:T:C	3	523445	T	C	SNP	0.826471	836	21	1.03033	0.336842	0.00222229	Below exploratory threshold	ALR1 (C3_02370C_A) C3_02390W_A COX7 (C3_02400C_A) C3_02410C_A C3_02370C_A-C3_02390W_A	Upstream Upstream Downstream Downstream Intergenic	Upstream variant Upstream variant Downstream variant Downstream variant Intergenic variant
Ca22chr1A_C_albicans_SC5314:1915620:T:C	1	1915620	T	C	SNP	0.564868	746	0	0.830899	0.271688	0.0022261	Below exploratory threshold	TPO3 (C1_08790W_A) C1_08800W_A C1_08770W_A C1_08780W_A MSS116 (C1_08810C_A)	Coding sequence Upstream Downstream Downstream Downstream	Synonymous Upstream variant Downstream variant Downstream variant Downstream variant	N263N
Ca22chr3A_C_albicans_SC5314:1099817:T:C	3	1099817	T	C	SNP	0.439724	528	0	0.955952	0.312644	0.00223085	Below exploratory threshold	C3_05090C_A RPL18 (C3_05100C_A) C3_05120C_A C3_05150W_A C3_05110W_A THI4 (C3_05130C_A) C3_05140C_A C3_05120C_A-C3_05130C_A	Upstream Upstream Upstream Upstream Downstream Downstream Downstream Intergenic	Upstream variant Upstream variant Upstream variant Upstream variant Downstream variant Downstream variant Downstream variant Intergenic variant
Ca22chr1A_C_albicans_SC5314:1996858:A:G	1	1996858	A	G	SNP	0.0143513	23	0	-3.18556	1.04184	0.00223087	Below exploratory threshold	MNN47 (C1_09130W_A) IPT1 (C1_09120W_A) SSU81 (C1_09140C_A)	Coding sequence Downstream Downstream	Synonymous Downstream variant Downstream variant	L82L
Ca22chr5A_C_albicans_SC5314:1076344:G:GT	5	1076344	G	GT	INDEL	0.0313981	43	27	0.871514	0.28503	0.00223098	Below exploratory threshold	C5_04920C_A MAL31 (C5_04930C_A) C5_04940W_A C5_04950C_A C5_04930C_A-C5_04940W_A	Upstream Upstream Upstream Downstream Intergenic	Upstream variant Upstream variant Upstream variant Downstream variant Intergenic variant
Ca22chr1A_C_albicans_SC5314:1349938:G:T	1	1349938	G	T	SNP	0.238728	365	6	0.766578	0.250733	0.00223302	Below exploratory threshold	C1_06350W_A C1_06360W_A C1_06340W_A C1_06340W_A-C1_06350W_A	Upstream Upstream Downstream Intergenic	Upstream variant Upstream variant Downstream variant Intergenic variant
Ca22chr2A_C_albicans_SC5314:918269:TCAAC:T	2	918269	TCAAC	T	INDEL	0.710654	743	45	-0.88614	0.289843	0.0022333	Below exploratory threshold	C2_04380C_A CIS303 (C2_04390W_A) C2_04400W_A C2_04410W_A C2_04360W_A TIF33 (C2_04370W_A) C2_04380C_A-C2_04390W_A	Upstream Upstream Upstream Upstream Downstream Downstream Intergenic	Upstream variant Upstream variant Upstream variant Upstream variant Downstream variant Downstream variant Intergenic variant
Ca22chr5A_C_albicans_SC5314:284661:A:G	5	284661	A	G	SNP	0.00689655	10	1	3.8127	1.24714	0.00223442	Below exploratory threshold	C5_01260W_A SGE1 (C5_01270W_A) GPR1 (C5_01250W_A) NUF2 (C5_01280C_A)	Coding sequence Upstream Downstream Downstream	Missense (non-synonymous) Upstream variant Downstream variant Downstream variant	I272V
Ca22chr3A_C_albicans_SC5314:573132:T:G	3	573132	T	G	SNP	0.0287687	50	2	1.10591	0.361848	0.00224104	Below exploratory threshold	C3_02650W_A C3_02630C_A ZCF1 (C3_02640C_A) C3_02660W_A C3_02670W_A	Coding sequence Upstream Upstream Upstream Upstream	Missense (non-synonymous) Upstream variant Upstream variant Upstream variant Upstream variant	I94R
Ca22chr2A_C_albicans_SC5314:670039:C:A	2	670039	C	A	SNP	0.65729	781	0	0.794777	0.260077	0.00224365	Below exploratory threshold	ROM2 (C2_03240C_A) AVT7 (C2_03250W_A) C2_03260W_A C2_03240C_A-C2_03250W_A	Upstream Upstream Upstream Intergenic	Upstream variant Upstream variant Upstream variant Intergenic variant
Ca22chr5A_C_albicans_SC5314:234733:CATA:C	5	234733	CATA	C	INDEL	0.108974	159	13	-0.718686	0.235225	0.00224823	Below exploratory threshold	GDS1 (C5_01080C_A) C5_01090C_A C5_01080C_A-C5_01090C_A	Upstream Downstream Intergenic	Upstream variant Downstream variant Intergenic variant
Ca22chr3A_C_albicans_SC5314:144217:T:C	3	144217	T	C	SNP	0.00918485	13	0	2.4913	0.815455	0.00224981	Below exploratory threshold	ERG4 (C3_00760W_A) HOS2 (C3_00780W_A) C3_00790W_A C3_00730W_A LYS144 (C3_00750W_A) SCL1 (C3_00770C_A)	Coding sequence Upstream Upstream Downstream Downstream Downstream	Missense (non-synonymous) Upstream variant Upstream variant Downstream variant Downstream variant Downstream variant	I217T
Ca22chr2A_C_albicans_SC5314:2151361:T:G	2	2151361	T	G	SNP	0.0154994	27	0	2.0678	0.676888	0.0022516	Below exploratory threshold	FGR6-4 (C2_10420W_A) C2_10360C_A-C2_10420W_A	Upstream Intergenic	Upstream variant Intergenic variant
Ca22chr2A_C_albicans_SC5314:2025476:T:C	2	2025476	T	C	SNP	0.923651	858	0	1.28605	0.420995	0.00225216	Below exploratory threshold	C2_09880C_A C2_09920W_A C2_09930W_A SMM1 (C2_09890W_A) TIM23 (C2_09900C_A) C2_09910C_A C2_09890W_A-C2_09900C_A	Upstream Upstream Upstream Downstream Downstream Downstream Intergenic	Upstream variant Upstream variant Upstream variant Downstream variant Downstream variant Downstream variant Intergenic variant
Ca22chr3A_C_albicans_SC5314:707695:G:GGTTGTT	3	707695	G	GGTTGTT	INDEL	0.0961071	140	49	-0.674052	0.220661	0.00225287	Below exploratory threshold	tE(UUC)1 (C3_03350W_A) FCY2 (C3_03360W_A) C3_03370C_A C3_03360W_A-C3_03370C_A	Downstream Downstream Downstream Intergenic	Downstream variant Downstream variant Downstream variant Intergenic variant
Ca22chr7A_C_albicans_SC5314:233884:A:G	7	233884	A	G	SNP	0.0778547	135	4	-0.901039	0.294997	0.00225513	Below exploratory threshold	C7_01100C_A C7_01130C_A C7_01100C_A-C7_01130C_A	Upstream Downstream Intergenic	Upstream variant Downstream variant Intergenic variant
Ca22chr3A_C_albicans_SC5314:1784820:G:A	3	1784820	G	A	SNP	0.0304248	39	0	1.42212	0.465605	0.00225543	Below exploratory threshold	C3_07940W_A MRR2 (C3_07860C_A) C3_07880C_A C3_07900C_A C3_07930C_A TIM8 (C3_07890W_A) C3_07910W_A C3_07920W_A SRB1 (C3_07950C_A) TLO8 (C3_07970C_A)	Coding sequence Upstream Upstream Upstream Upstream Downstream Downstream Downstream Downstream Downstream	Synonymous Upstream variant Upstream variant Upstream variant Upstream variant Downstream variant Downstream variant Downstream variant Downstream variant Downstream variant	G153G
Ca22chr1A_C_albicans_SC5314:1461801:A:G	1	1461801	A	G	SNP	0.00981524	17	5	1.82992	0.599134	0.00225607	Below exploratory threshold	C1_06840C_A C1_06860W_A C1_06830W_A PCL7 (C1_06850W_A) C1_06870C_A SPO22 (C1_06880C_A) C1_06850W_A-C1_06860W_A	Upstream Upstream Downstream Downstream Downstream Downstream Intergenic	Upstream variant Upstream variant Downstream variant Downstream variant Downstream variant Downstream variant Intergenic variant
Ca22chr4A_C_albicans_SC5314:700814:TGTTTGTTTGTTTGTTTGTTC:T	4	700814	TGTTTGTTTGTTTGTTTGTTC	T	INDEL	0.624096	727	41	-0.668528	0.218901	0.002258	Below exploratory threshold	C4_03320W_A IPK1 (C4_03330W_A) CPD2 (C4_03340C_A) AIF1 (C4_03350C_A) VTC4 (C4_03360C_A) C4_03330W_A-C4_03340C_A	Downstream Downstream Downstream Downstream Downstream Intergenic	Downstream variant Downstream variant Downstream variant Downstream variant Downstream variant Intergenic variant
Ca22chrRA_C_albicans_SC5314:1463780:C:T	R	1463780	C	T	SNP	0.00688863	11	0	3.5627	1.1666	0.00225872	Below exploratory threshold	SIW14 (CR_06830C_A) CR_06790C_A HHF22 (CR_06800C_A) CR_06840W_A HHT2 (CR_06810W_A) CR_06820W_A CR_06850C_A ARO10 (CR_06860C_A)	Coding sequence Upstream Upstream Upstream Downstream Downstream Downstream Downstream	Synonymous Upstream variant Upstream variant Upstream variant Downstream variant Downstream variant Downstream variant Downstream variant	V187V
Ca22chr2A_C_albicans_SC5314:165050:C:T	2	165050	C	T	SNP	0.00803674	12	0	2.347	0.768557	0.00225985	Below exploratory threshold	HGT7 (C2_01000W_A) UBP13 (C2_00970C_A) HGT8 (C2_01010W_A) C2_00980W_A C2_00990W_A	Coding sequence Upstream Upstream Downstream Downstream	Synonymous Upstream variant Upstream variant Downstream variant Downstream variant	T204T	C2_00990W_A: WARNING_TRANSCRIPT_MULTIPLE_STOP_CODONS
Ca22chr7A_C_albicans_SC5314:237639:C:T	7	237639	C	T	SNP	0.12935	222	9	1.18533	0.388227	0.00226414	Below exploratory threshold	C7_01130C_A C7_01130C_A-C7_01150W_A	Upstream Intergenic	Upstream variant Intergenic variant
Ca22chr2A_C_albicans_SC5314:282919:G:T	2	282919	G	T	SNP	0.00631458	11	0	2.75013	0.90077	0.00226498	Below exploratory threshold	REX2 (C2_01580W_A) COX13 (C2_01590W_A) SMP2 (C2_01550W_A) BMT5 (C2_01560W_A) C2_01570W_A CDC55 (C2_01600C_A) RPS26A (C2_01610C_A) C2_01570W_A-C2_01580W_A	Upstream Upstream Downstream Downstream Downstream Downstream Downstream Intergenic	Upstream variant Upstream variant Downstream variant Downstream variant Downstream variant Downstream variant Downstream variant Intergenic variant
Ca22chr1A_C_albicans_SC5314:2786986:A:T	1	2786986	A	T	SNP	0.0143513	20	0	2.75315	0.901849	0.00226727	Below exploratory threshold	C1_12800W_A RIB7 (C1_12810W_A) C1_12760W_A RPG1A (C1_12770W_A) RBK1 (C1_12780W_A) FEN1 (C1_12790C_A) C1_12820C_A C1_12780W_A-C1_12790C_A	Upstream Upstream Downstream Downstream Downstream Downstream Downstream Intergenic	Upstream variant Upstream variant Downstream variant Downstream variant Downstream variant Downstream variant Downstream variant Intergenic variant
Ca22chr5A_C_albicans_SC5314:728470:C:A	5	728470	C	A	SNP	0.0170732	22	51	-2.28395	0.748192	0.0022685	Below exploratory threshold	C5_03210C_A BUB3 (C5_03240W_A) C5_03210C_A-C5_03240W_A	Upstream Upstream Intergenic	Upstream variant Upstream variant Intergenic variant		C5_03210C_A: WARNING_TRANSCRIPT_NO_STOP_CODON
Ca22chr2A_C_albicans_SC5314:252217:A:G	2	252217	A	G	SNP	0.0723307	126	0	1.17846	0.386123	0.00227289	Below exploratory threshold	ESC4 (C2_01400C_A) CLB2 (C2_01410C_A) APT1 (C2_01430W_A) C2_01420C_A C2_01410C_A-C2_01420C_A	Upstream Upstream Upstream Downstream Intergenic	Upstream variant Upstream variant Upstream variant Downstream variant Intergenic variant
Ca22chr4A_C_albicans_SC5314:1100441:C:T	4	1100441	C	T	SNP	0.00589623	6	23	2.23814	0.733338	0.00227334	Below exploratory threshold	MYO5 (C4_05100C_A) HAP41 (C4_05110C_A) C4_05120C_A ALD6 (C4_05130C_A) C4_05110C_A-C4_05120C_A	Upstream Upstream Downstream Downstream Intergenic	Upstream variant Upstream variant Downstream variant Downstream variant Intergenic variant
Ca22chr2A_C_albicans_SC5314:547949:T:C	2	547949	T	C	SNP	0.0183697	27	0	4.47847	1.46761	0.00227669	Below exploratory threshold	HPT1 (C2_02740C_A) LHS1 (C2_02760W_A) C2_02720W_A ECS3 (C2_02730W_A) C2_02750C_A C2_02740C_A-C2_02750C_A	Upstream Upstream Downstream Downstream Downstream Intergenic	Upstream variant Upstream variant Downstream variant Downstream variant Downstream variant Intergenic variant
Ca22chr5A_C_albicans_SC5314:123692:AC:A	5	123692	AC	A	INDEL	0.00747126	13	1	2.48925	0.815837	0.00227955	Below exploratory threshold	C5_00550C_A DNF2 (C5_00570W_A) UBC13 (C5_00560W_A) C5_00560W_A-C5_00570W_A	Upstream Upstream Downstream Intergenic	Upstream variant Upstream variant Downstream variant Intergenic variant
Ca22chr1A_C_albicans_SC5314:2871022:T:C	1	2871022	T	C	SNP	0.0447761	66	0	-1.69152	0.554485	0.00228375	Below exploratory threshold	MON2 (C1_13120C_A) C1_13130C_A TYE7 (C1_13140C_A) C1_13150W_A PSA2 (C1_13160W_A) MSH6 (C1_13170C_A) C1_13140C_A-C1_13150W_A	Upstream Upstream Upstream Upstream Upstream Downstream Intergenic	Upstream variant Upstream variant Upstream variant Upstream variant Upstream variant Downstream variant Intergenic variant
Ca22chr5A_C_albicans_SC5314:156743:A:T	5	156743	A	T	SNP	0.229556	237	15	0.591797	0.194005	0.00228519	Below exploratory threshold	HMS1 (C5_00670C_A) RMT2 (C5_00680W_A) TFB3 (C5_00690C_A) SPE2 (C5_00700C_A) C5_00670C_A-C5_00680W_A	Upstream Upstream Downstream Downstream Intergenic	Upstream variant Upstream variant Downstream variant Downstream variant Intergenic variant
Ca22chr2A_C_albicans_SC5314:2171873:C:G	2	2171873	C	G	SNP	0.0729047	127	0	1.18082	0.387132	0.00228717	Below exploratory threshold	MIG2 (C2_10540W_A) tV(UAC)1 (C2_10490C_A) KIN3 (C2_10530C_A) MDH1-3 (C2_10480W_A) tF(GAA)4 (C2_10500W_A) GCN1 (C2_10550C_A)	Coding sequence Upstream Upstream Downstream Downstream Downstream	Synonymous Upstream variant Upstream variant Downstream variant Downstream variant Downstream variant	A241A
Ca22chr1A_C_albicans_SC5314:871903:G:A	1	871903	G	A	SNP	0.726273	802	7	-0.844626	0.276954	0.00229071	Below exploratory threshold	C1_04150C_A C1_04160C_A HTA2 (C1_04170C_A) C1_04180W_A IFD6 (C1_04140W_A) BST1 (C1_04190C_A) C1_04200C_A CDC3 (C1_04210C_A) C1_04170C_A-C1_04180W_A	Upstream Upstream Upstream Upstream Downstream Downstream Downstream Downstream Intergenic	Upstream variant Upstream variant Upstream variant Upstream variant Downstream variant Downstream variant Downstream variant Downstream variant Intergenic variant
Ca22chr6A_C_albicans_SC5314:661874:C:CTAT	6	661874	C	CTAT	INDEL	0.489631	644	3	-0.685323	0.224745	0.00229352	Below exploratory threshold	C6_03150C_A MDL2 (C6_03140C_A) POL5 (C6_03120W_A) C6_03130W_A BMT6 (C6_03160C_A) MDR1 (C6_03170C_A)	Coding sequence Upstream Downstream Downstream Downstream Downstream	Conservative in-frame insertion Upstream variant Downstream variant Downstream variant Downstream variant Downstream variant	G378delinsDS
Ca22chr2A_C_albicans_SC5314:165053:T:C	2	165053	T	C	SNP	0.00746269	11	0	2.38462	0.782091	0.00229581	Below exploratory threshold	HGT7 (C2_01000W_A) UBP13 (C2_00970C_A) HGT8 (C2_01010W_A) C2_00980W_A C2_00990W_A	Coding sequence Upstream Upstream Downstream Downstream	Synonymous Upstream variant Upstream variant Downstream variant Downstream variant	Y205Y	C2_00990W_A: WARNING_TRANSCRIPT_MULTIPLE_STOP_CODONS
Ca22chr3A_C_albicans_SC5314:1500265:A:C	3	1500265	A	C	SNP	0.00945626	16	25	1.63214	0.53536	0.00229847	Below exploratory threshold	OPI3 (C3_06570C_A) JEN1 (C3_06580W_A) LYS9 (C3_06590W_A) C3_06560W_A C3_06570C_A-C3_06580W_A	Upstream Upstream Upstream Downstream Intergenic	Upstream variant Upstream variant Upstream variant Downstream variant Intergenic variant
Ca22chr2A_C_albicans_SC5314:2047485:TAC:T	2	2047485	TAC	T	INDEL	0.415006	427	18	-0.624067	0.204742	0.00230323	Below exploratory threshold	YOR1 (C2_09990C_A) C2_09980W_A C2_10000C_A C2_10010C_A C2_10020C_A C2_09990C_A-C2_10000C_A	Upstream Downstream Downstream Downstream Downstream Intergenic	Upstream variant Downstream variant Downstream variant Downstream variant Downstream variant Intergenic variant
Ca22chr4A_C_albicans_SC5314:696869:C:T	4	696869	C	T	SNP	0.013466	19	17	1.35922	0.446007	0.00230726	Below exploratory threshold	C4_03310C_A C4_03320W_A IPK1 (C4_03330W_A) CPD2 (C4_03340C_A) C4_03310C_A-C4_03320W_A	Upstream Upstream Upstream Downstream Intergenic	Upstream variant Upstream variant Upstream variant Downstream variant Intergenic variant
Ca22chr1A_C_albicans_SC5314:622413:C:T	1	622413	C	T	SNP	0.0373134	46	0	1.56217	0.512627	0.00230839	Below exploratory threshold	XOG1 (C1_02990C_A) C1_02960C_A C1_02970W_A GOR1 (C1_02980W_A)	Coding sequence Upstream Downstream Downstream	Missense (non-synonymous) Upstream variant Downstream variant Downstream variant	E376K
Ca22chr5A_C_albicans_SC5314:298697:C:T	5	298697	C	T	SNP	0.703789	757	0	-0.992672	0.325749	0.0023087	Below exploratory threshold	HST3 (C5_01340W_A) C5_01350W_A CFL4 (C5_01360W_A) C5_01310W_A SNF1 (C5_01320W_A) C5_01330W_A	Coding sequence Upstream Upstream Downstream Downstream Downstream	Missense (non-synonymous) Upstream variant Upstream variant Downstream variant Downstream variant Downstream variant	A357V
Ca22chr2A_C_albicans_SC5314:764078:G:A	2	764078	G	A	SNP	0.0861272	140	6	-0.784636	0.257487	0.00230922	Below exploratory threshold	FMO2 (C2_03610W_A) IFK2 (C2_03620W_A) C2_03630W_A BMT8 (C2_03600W_A)	Coding sequence Upstream Upstream Downstream	Synonymous Upstream variant Upstream variant Downstream variant	G229G
Ca22chr5A_C_albicans_SC5314:219837:C:T	5	219837	C	T	SNP	0.699196	707	0	-0.955152	0.313465	0.00231077	Below exploratory threshold	HAP5 (C5_00940C_A) C5_00950C_A tQ(CUG)1 (C5_00990W_A) CCW14 (C5_01010W_A) C5_01030W_A C5_01040W_A tE(UUC)4 (C5_00960W_A) tE(UUC)3 (C5_00970W_A) TRY3 (C5_00980W_A) C5_01000C_A C5_01020C_A C5_01050C_A BUD23 (C5_01060C_A) C5_00980W_A-C5_00990W_A	Upstream Upstream Upstream Upstream Upstream Upstream Downstream Downstream Downstream Downstream Downstream Downstream Downstream Intergenic	Upstream variant Upstream variant Upstream variant Upstream variant Upstream variant Upstream variant Downstream variant Downstream variant Downstream variant Downstream variant Downstream variant Downstream variant Downstream variant Intergenic variant
Ca22chr1A_C_albicans_SC5314:2436696:G:A	1	2436696	G	A	SNP	0.0195178	26	0	2.9014	0.952267	0.00231267	Below exploratory threshold	PET127 (C1_11070W_A) C1_11020W_A RPL82 (C1_11030W_A) RPL29 (C1_11040W_A) C1_11050W_A RPL2 (C1_11060C_A)	Upstream Downstream Downstream Downstream Downstream Intron	Upstream variant Downstream variant Downstream variant Downstream variant Downstream variant Intron variant
Ca22chr1A_C_albicans_SC5314:2437370:T:C	1	2437370	T	C	SNP	0.0195178	26	0	2.9014	0.952267	0.00231267	Below exploratory threshold	RPL2 (C1_11060C_A) PET127 (C1_11070W_A) C1_11080W_A RPL82 (C1_11030W_A) RPL29 (C1_11040W_A) C1_11050W_A C1_11060C_A-C1_11070W_A	Upstream Upstream Upstream Downstream Downstream Downstream Intergenic	Upstream variant Upstream variant Upstream variant Downstream variant Downstream variant Downstream variant Intergenic variant
Ca22chr1A_C_albicans_SC5314:1650547:G:A	1	1650547	G	A	SNP	0.0110209	18	9	5.22887	1.71635	0.00231515	Below exploratory threshold	C1_07610C_A PIR32 (C1_07620C_A) ATP7 (C1_07600W_A) C1_07630W_A C1_07640C_A C1_07630W_A-C1_07640C_A	Upstream Upstream Downstream Downstream Downstream Intergenic	Upstream variant Upstream variant Downstream variant Downstream variant Downstream variant Intergenic variant
Ca22chr4A_C_albicans_SC5314:670294:TATAA:T	4	670294	TATAA	T	INDEL	0.293541	432	4	-1.0132	0.332755	0.00232773	Below exploratory threshold	C4_03190W_A C4_03170W_A NCP1 (C4_03180W_A) C4_03200C_A C4_03230C_A C4_03180W_A-C4_03190W_A	Upstream Downstream Downstream Downstream Downstream Intergenic	Upstream variant Downstream variant Downstream variant Downstream variant Downstream variant Intergenic variant
Ca22chrRA_C_albicans_SC5314:641833:A:G	R	641833	A	G	SNP	0.104478	179	0	-0.85026	0.279248	0.00232816	Below exploratory threshold	CIRT4B (CR_02810W_A) ALG5 (CR_02790C_A) CR_02800C_A PGM2 (CR_02820W_A) CR_02780W_A	Coding sequence Upstream Upstream Upstream Downstream	Missense (non-synonymous) Upstream variant Upstream variant Upstream variant Downstream variant	I6M
Ca22chr3A_C_albicans_SC5314:1318913:T:C	3	1318913	T	C	SNP	0.054535	79	0	-1.48098	0.486409	0.00232904	Below exploratory threshold	C3_05880C_A C3_05860C_A UBP1 (C3_05870C_A) TRM12 (C3_05890W_A) C3_05900W_A	Coding sequence Upstream Upstream Upstream Upstream	Synonymous Upstream variant Upstream variant Upstream variant Upstream variant	P487P
Ca22chr3A_C_albicans_SC5314:1318916:T:A	3	1318916	T	A	SNP	0.054535	79	0	-1.48098	0.486409	0.00232904	Below exploratory threshold	C3_05880C_A C3_05860C_A UBP1 (C3_05870C_A) TRM12 (C3_05890W_A) C3_05900W_A	Coding sequence Upstream Upstream Upstream Upstream	Synonymous Upstream variant Upstream variant Upstream variant Upstream variant	P486P
Ca22chr5A_C_albicans_SC5314:234727:A:G	5	234727	A	G	SNP	0.135369	204	3	-0.800011	0.262778	0.00233114	Below exploratory threshold	GDS1 (C5_01080C_A) C5_01090C_A C5_01080C_A-C5_01090C_A	Upstream Downstream Intergenic	Upstream variant Downstream variant Intergenic variant
Ca22chr1A_C_albicans_SC5314:1996410:T:C	1	1996410	T	C	SNP	0.0143678	23	1	-3.17088	1.04176	0.00233625	Below exploratory threshold	MNN47 (C1_09130W_A) IPT1 (C1_09120W_A) SSU81 (C1_09140C_A) C1_09120W_A-C1_09130W_A	Upstream Downstream Downstream Intergenic	Upstream variant Downstream variant Downstream variant Intergenic variant
Ca22chr1A_C_albicans_SC5314:1298860:T:C	1	1298860	T	C	SNP	0.0132184	22	1	-2.61038	0.857634	0.00233686	Below exploratory threshold	C1_06220C_A C1_06200W_A BUD16 (C1_06210W_A) MDM34 (C1_06230C_A)	Coding sequence Downstream Downstream Downstream	Synonymous Downstream variant Downstream variant Downstream variant	Q301Q
Ca22chrRA_C_albicans_SC5314:69734:G:A	R	69734	G	A	SNP	0.412798	424	74	-0.513737	0.168789	0.00233723	Below exploratory threshold	CR_00270C_A CR_00280C_A CR_00290W_A CDA2 (CR_00300W_A) KIN2 (CR_00260W_A) CR_00280C_A-CR_00290W_A	Upstream Upstream Upstream Upstream Downstream Intergenic	Upstream variant Upstream variant Upstream variant Upstream variant Downstream variant Intergenic variant
Ca22chr1A_C_albicans_SC5314:2083198:G:A	1	2083198	G	A	SNP	0.101033	148	0	1.32152	0.434193	0.00233752	Below exploratory threshold	NUP188 (C1_09450C_A) ERG12 (C1_09460W_A) C1_09430W_A C1_09440W_A	Coding sequence Upstream Downstream Downstream	Synonymous Upstream variant Downstream variant Downstream variant	F1257F
Ca22chrRA_C_albicans_SC5314:1125029:T:C	R	1125029	T	C	SNP	0.0144509	21	6	4.16278	1.36819	0.00234596	Below exploratory threshold	SDH2 (CR_05180C_A) CR_05200C_A CR_05210W_A CIS304 (CR_05190W_A) GUT1 (CR_05220C_A) FGR14 (CR_05240C_A) CR_05200C_A-CR_05210W_A	Upstream Upstream Upstream Downstream Downstream Downstream Intergenic	Upstream variant Upstream variant Upstream variant Downstream variant Downstream variant Downstream variant Intergenic variant
Ca22chr7A_C_albicans_SC5314:218914:A:G	7	218914	A	G	SNP	0.523536	703	0	-0.895082	0.294231	0.00234929	Below exploratory threshold	C7_01040C_A C7_01020C_A C7_01030C_A C7_01050W_A C7_01060W_A C7_01010W_A C7_01070C_A	Coding sequence Upstream Upstream Upstream Upstream Downstream Downstream	Synonymous Upstream variant Upstream variant Upstream variant Upstream variant Downstream variant Downstream variant	I566I
Ca22chr7A_C_albicans_SC5314:218917:C:T	7	218917	C	T	SNP	0.523536	703	0	-0.895082	0.294231	0.00234929	Below exploratory threshold	C7_01040C_A C7_01020C_A C7_01030C_A C7_01050W_A C7_01060W_A C7_01010W_A C7_01070C_A	Coding sequence Upstream Upstream Upstream Upstream Downstream Downstream	Synonymous Upstream variant Upstream variant Upstream variant Upstream variant Downstream variant Downstream variant	E565E
Ca22chr5A_C_albicans_SC5314:1064839:G:A	5	1064839	G	A	SNP	0.0149254	20	0	2.94293	0.967454	0.00235069	Below exploratory threshold	C5_04890C_A C5_04860C_A PUT2 (C5_04880C_A) C5_04910W_A C5_04870W_A C5_04900C_A C5_04920C_A	Coding sequence Upstream Upstream Upstream Downstream Downstream Downstream	Missense (non-synonymous) Upstream variant Upstream variant Upstream variant Downstream variant Downstream variant Downstream variant	R167C
Ca22chr5A_C_albicans_SC5314:1163760:G:A	5	1163760	G	A	SNP	0.0510907	66	0	1.62864	0.535503	0.00235537	Below exploratory threshold	PRP22 (C5_05370C_A) C5_05360C_A RPN5 (C5_05380W_A) APM1 (C5_05400W_A) PGA4 (C5_05390C_A)	Coding sequence Upstream Upstream Upstream Downstream	Synonymous Upstream variant Upstream variant Upstream variant Downstream variant	Y196Y
Ca22chr6A_C_albicans_SC5314:972926:TTCTTATCAGAGAGCCACCAAACCA:T	6	972926	TTCTTATCAGAGAGCCACCAAACCA	T	INDEL	0.00950119	14	29	1.37435	0.451896	0.00235555	Below exploratory threshold	ALS2 (C6_04380W_A) C6_04370W_A	Coding sequence Downstream	Disruptive in-frame deletion Downstream variant	L572_H579del
Ca22chr3A_C_albicans_SC5314:196161:T:C	3	196161	T	C	SNP	0.0162651	24	41	1.35916	0.447081	0.00236517	Below exploratory threshold	C3_00950C_A FLC1 (C3_00980W_A) C3_00940W_A NDU1 (C3_00960W_A) tG(UCC)1 (C3_00970W_A) C3_00970W_A-C3_00980W_A	Upstream Upstream Downstream Downstream Downstream Intergenic	Upstream variant Upstream variant Downstream variant Downstream variant Downstream variant Intergenic variant
Ca22chr4A_C_albicans_SC5314:1196253:G:A	4	1196253	G	A	SNP	0.0289687	44	8	2.97094	0.977276	0.00236562	Below exploratory threshold	OFD1 (C4_05460C_A) C4_05460C_A-C4_05530W_A	Upstream Intergenic	Upstream variant Intergenic variant
Ca22chr5A_C_albicans_SC5314:940486:T:C	5	940486	T	C	SNP	0.838117	860	0	1.51333	0.497837	0.00236721	Below exploratory threshold	MRV4 (C5_04210C_A) MRV6 (C5_04230W_A) MRV8 (C5_04250W_A) C5_04260W_A MRV3 (C5_04200W_A) MRV5 (C5_04220W_A) C5_04240C_A C5_04220W_A-C5_04230W_A	Upstream Upstream Upstream Upstream Downstream Downstream Downstream Intergenic	Upstream variant Upstream variant Upstream variant Upstream variant Downstream variant Downstream variant Downstream variant Intergenic variant
Ca22chr5A_C_albicans_SC5314:114250:C:T	5	114250	C	T	SNP	0.685993	684	0	-0.781268	0.257037	0.00236957	Below exploratory threshold	AGA1 (C5_00540C_A) C5_00540C_A-C5_00550C_A	Upstream Intergenic	Upstream variant Intergenic variant
Ca22chr4A_C_albicans_SC5314:994497:G:A	4	994497	G	A	SNP	0.0267442	45	11	2.23405	0.73505	0.00237112	Below exploratory threshold	C4_04600C_A C4_04620C_A C4_04630C_A GOA1 (C4_04640C_A) C4_04600C_A-C4_04620C_A	Upstream Downstream Downstream Downstream Intergenic	Upstream variant Downstream variant Downstream variant Downstream variant Intergenic variant
Ca22chr1A_C_albicans_SC5314:1794604:C:A	1	1794604	C	A	SNP	0.564868	747	0	0.9001	0.296174	0.0023729	Below exploratory threshold	NTG1 (C1_08200W_A) CAT8 (C1_08190C_A) MLT1 (C1_08210C_A)	Coding sequence Upstream Downstream	Synonymous Upstream variant Downstream variant	G157G
Ca22chr2A_C_albicans_SC5314:1815137:G:A	2	1815137	G	A	SNP	0.35132	365	0	1.54902	0.509856	0.00238029	Below exploratory threshold	C2_08910C_A C2_08920W_A RPN12 (C2_08930W_A) C2_08950W_A IRF1 (C2_08890W_A) C2_08900W_A VPS28 (C2_08940C_A) C2_08910C_A-C2_08920W_A	Upstream Upstream Upstream Upstream Downstream Downstream Downstream Intergenic	Upstream variant Upstream variant Upstream variant Upstream variant Downstream variant Downstream variant Downstream variant Intergenic variant
Ca22chr4A_C_albicans_SC5314:1320666:G:A	4	1320666	G	A	SNP	0.440736	573	2	-0.573601	0.188809	0.00238155	Below exploratory threshold	PPS1 (C4_05940W_A) NIF3 (C4_05960W_A) tT(UGU)2 (C4_05950C_A) C4_05920C_A-C4_05940W_A	Upstream Upstream Downstream Intergenic	Upstream variant Upstream variant Downstream variant Intergenic variant
Ca22chr1A_C_albicans_SC5314:966525:T:A	1	966525	T	A	SNP	0.00631458	10	0	-4.9423	1.62689	0.00238253	Below exploratory threshold	DUR1,2 (C1_04660W_A) HAT1 (C1_04670W_A) DUR3 (C1_04650W_A)	Coding sequence Upstream Downstream	Missense (non-synonymous) Upstream variant Downstream variant	C454S
Ca22chr5A_C_albicans_SC5314:345084:C:CTCATTTTCCTCATTTTCT	5	345084	C	CTCATTTTCCTCATTTTCT	INDEL	0.00631458	10	0	-4.9423	1.62689	0.00238253	Below exploratory threshold	GLR1 (C5_01520C_A) C5_01530C_A C5_01550C_A C5_01560C_A C5_01540W_A SPO1 (C5_01570C_A) CEF3 (C5_01580C_A) C5_01560C_A-C5_01570C_A	Upstream Upstream Upstream Upstream Downstream Downstream Downstream Intergenic	Upstream variant Upstream variant Upstream variant Upstream variant Downstream variant Downstream variant Downstream variant Intergenic variant
Ca22chrRA_C_albicans_SC5314:69637:T:C	R	69637	T	C	SNP	0.659117	711	10	-0.753472	0.24804	0.00238384	Below exploratory threshold	CR_00270C_A CR_00280C_A CR_00290W_A CDA2 (CR_00300W_A) KIN2 (CR_00260W_A) CR_00280C_A-CR_00290W_A	Upstream Upstream Upstream Upstream Downstream Intergenic	Upstream variant Upstream variant Upstream variant Upstream variant Downstream variant Intergenic variant
Ca22chr6A_C_albicans_SC5314:749844:A:T	6	749844	A	T	SNP	0.276163	462	11	-0.823896	0.271255	0.00238671	Below exploratory threshold	C6_03520C_A SAP4 (C6_03500C_A) C6_03510C_A C6_03540W_A C6_03530C_A C6_03550C_A	Coding sequence Upstream Upstream Upstream Downstream Downstream	Missense (non-synonymous) Upstream variant Upstream variant Upstream variant Downstream variant Downstream variant	L257H
Ca22chr6A_C_albicans_SC5314:747586:C:G	6	747586	C	G	SNP	0.199422	279	6	-0.940365	0.309617	0.00238797	Below exploratory threshold	SAP1 (C6_03490C_A) SAP4 (C6_03500C_A) C6_03510C_A C6_03540W_A C6_03520C_A C6_03530C_A C6_03510C_A-C6_03520C_A	Upstream Upstream Upstream Upstream Downstream Downstream Intergenic	Upstream variant Upstream variant Upstream variant Upstream variant Downstream variant Downstream variant Intergenic variant
Ca22chr1A_C_albicans_SC5314:2720935:C:A	1	2720935	C	A	SNP	0.0787356	125	1	-1.46785	0.4833	0.00238834	Below exploratory threshold	C1_12480W_A IRA2 (C1_12450C_A) C1_12460C_A PEP1 (C1_12490W_A) C1_12470W_A	Coding sequence Upstream Upstream Upstream Downstream	Missense (non-synonymous) Upstream variant Upstream variant Upstream variant Downstream variant	L26I
Ca22chrRA_C_albicans_SC5314:1693913:TA:T	R	1693913	TA	T	INDEL	0.00700117	8	14	1.79025	0.58953	0.00239148	Below exploratory threshold	YHB5 (CR_07810W_A) SAP2 (CR_07800W_A) CR_07800W_A-CR_07810W_A	Upstream Downstream Intergenic	Upstream variant Downstream variant Intergenic variant
Ca22chr7A_C_albicans_SC5314:149580:T:C	7	149580	T	C	SNP	0.0706085	123	0	1.19734	0.394301	0.00239261	Below exploratory threshold	C7_00780W_A C7_00790W_A C7_00810W_A C7_00770W_A YAE1 (C7_00800C_A)	Coding sequence Upstream Upstream Downstream Downstream	Missense (non-synonymous) Upstream variant Upstream variant Downstream variant Downstream variant	Y464H
Ca22chr7A_C_albicans_SC5314:149741:TAACAAC:T	7	149741	TAACAAC	T	INDEL	0.311286	421	47	-0.557883	0.18372	0.00239265	Below exploratory threshold	C7_00780W_A C7_00790W_A C7_00810W_A C7_00770W_A YAE1 (C7_00800C_A)	Coding sequence Upstream Upstream Downstream Downstream	Disruptive in-frame deletion Upstream variant Upstream variant Downstream variant Downstream variant	N524_N525del
Ca22chr5A_C_albicans_SC5314:136653:A:G	5	136653	A	G	SNP	0.734788	711	0	-0.882823	0.290767	0.00239588	Below exploratory threshold	C5_00620W_A C5_00580W_A PET9 (C5_00590W_A) C5_00600C_A C5_00610C_A C5_00590W_A-C5_00600C_A	Upstream Downstream Downstream Downstream Downstream Intergenic	Upstream variant Downstream variant Downstream variant Downstream variant Downstream variant Intergenic variant
Ca22chr7A_C_albicans_SC5314:514806:TGTGTG:T	7	514806	TGTGTG	T	INDEL	0.028136	27	18	-1.2882	0.424306	0.00239724	Below exploratory threshold	C7_02340C_A C7_02350C_A C7_02360W_A C7_02370W_A YCF1 (C7_02330W_A) CYP1 (C7_02380C_A) C7_02350C_A-C7_02360W_A	Upstream Upstream Upstream Upstream Downstream Downstream Intergenic	Upstream variant Upstream variant Upstream variant Upstream variant Downstream variant Downstream variant Intergenic variant
Ca22chr4A_C_albicans_SC5314:1089220:G:A	4	1089220	G	A	SNP	0.437578	543	70	-0.556967	0.18347	0.00239953	Below exploratory threshold	SRB8 (C4_05090C_A) C4_05080C_A MYO5 (C4_05100C_A)	Coding sequence Upstream Downstream	Synonymous Upstream variant Downstream variant	C844C
Ca22chr3A_C_albicans_SC5314:737459:T:C	3	737459	T	C	SNP	0.167623	278	0	1.3692	0.451027	0.00239955	Below exploratory threshold	C3_03460C_A C3_03470W_A ALT1 (C3_03480C_A) C3_03460C_A-C3_03470W_A	Upstream Upstream Downstream Intergenic	Upstream variant Upstream variant Downstream variant Intergenic variant
Ca22chr5A_C_albicans_SC5314:948049:A:G	5	948049	A	G	SNP	0.742824	825	0	0.884409	0.291346	0.00240061	Below exploratory threshold	GLN3 (C5_04280C_A) SAH1 (C5_04270C_A) MRV8 (C5_04250W_A) C5_04260W_A C5_04290C_A	Coding sequence Upstream Downstream Downstream Downstream	Synonymous Upstream variant Downstream variant Downstream variant Downstream variant	Y602Y
Ca22chr2A_C_albicans_SC5314:1502899:A:G	2	1502899	A	G	SNP	0.257176	418	0	1.29157	0.425508	0.00240256	Below exploratory threshold	MCM3 (C2_07350W_A) C2_07360W_A C2_07370W_A SSC1 (C2_07380W_A) NOC4 (C2_07340W_A)	Coding sequence Upstream Upstream Upstream Downstream	Missense (non-synonymous) Upstream variant Upstream variant Upstream variant Downstream variant	I805V
Ca22chr1A_C_albicans_SC5314:987325:C:A	1	987325	C	A	SNP	0.0275545	44	0	-2.98317	0.982943	0.00240589	Below exploratory threshold	IFE1 (C1_04750W_A) LYS21 (C1_04730C_A) C1_04720W_A LPG20 (C1_04740W_A) SYG1 (C1_04760C_A) ERG3 (C1_04770C_A)	Coding sequence Upstream Downstream Downstream Downstream Downstream	Missense (non-synonymous) Upstream variant Downstream variant Downstream variant Downstream variant Downstream variant	Q355K
Ca22chr1A_C_albicans_SC5314:1990340:A:AAATTGCCATTGGGACTAAAAAT	1	1990340	A	AAATTGCCATTGGGACTAAAAAT	INDEL	0.0766129	112	3	-1.39312	0.459185	0.0024142	Below exploratory threshold	IPT1 (C1_09120W_A) ZCF28 (C1_09100W_A) C1_09110W_A C1_09110W_A-C1_09120W_A	Upstream Downstream Downstream Intergenic	Upstream variant Downstream variant Downstream variant Intergenic variant		ZCF28 (C1_09100W_A): WARNING_TRANSCRIPT_NO_STOP_CODON
Ca22chr1A_C_albicans_SC5314:1897189:C:T	1	1897189	C	T	SNP	0.00516648	9	0	-4.30721	1.41973	0.00241466	Below exploratory threshold	C1_08700W_A C1_08660C_A C1_08680C_A C1_08710W_A SWI6 (C1_08670W_A) C1_08690W_A	Coding sequence Upstream Upstream Upstream Downstream Downstream	Synonymous Upstream variant Upstream variant Upstream variant Downstream variant Downstream variant	D23D
Ca22chr2A_C_albicans_SC5314:428144:T:TAACAACAACAACAAC	2	428144	T	TAACAACAACAACAAC	INDEL	0.180023	203	10	-0.676303	0.222928	0.00241548	Below exploratory threshold	C2_02180W_A ZRC1 (C2_02200W_A) SAM37 (C2_02160W_A) C2_02170W_A C2_02190C_A	Coding sequence Upstream Downstream Downstream Downstream	Disruptive in-frame insertion Upstream variant Downstream variant Downstream variant Downstream variant	N271_N275dup
Ca22chr1A_C_albicans_SC5314:1241614:A:T	1	1241614	A	T	SNP	0.694316	720	9	-0.711861	0.234675	0.0024182	Below exploratory threshold	C1_05930C_A PHO87 (C1_05940W_A) C1_05920W_A	Coding sequence Upstream Downstream	Missense (non-synonymous) Upstream variant Downstream variant	I104N
Ca22chr6A_C_albicans_SC5314:87279:T:A	6	87279	T	A	SNP	0.0500603	54	42	0.907706	0.299259	0.00241989	Below exploratory threshold	FET99 (C6_00470C_A) FET31 (C6_00480C_A) C6_00470C_A-C6_00480C_A	Upstream Downstream Intergenic	Upstream variant Downstream variant Intergenic variant
Ca22chr2A_C_albicans_SC5314:1097399:A:G	2	1097399	A	G	SNP	0.380347	413	6	-1.01516	0.334687	0.00241991	Below exploratory threshold	C2_05300C_A C2_05330C_A CDC7 (C2_05320W_A) RPC40 (C2_05340C_A) C2_05350C_A BIO32 (C2_05360C_A) C2_05330C_A-C2_05340C_A	Upstream Upstream Downstream Downstream Downstream Downstream Intergenic	Upstream variant Upstream variant Downstream variant Downstream variant Downstream variant Downstream variant Intergenic variant
Ca22chr6A_C_albicans_SC5314:499049:T:TG	6	499049	T	TG	INDEL	0.196934	219	23	-0.563227	0.185692	0.0024203	Below exploratory threshold	C6_02370C_A C6_02410W_A C6_02420W_A C6_02430W_A NIP7 (C6_02360W_A) C6_02380W_A C6_02390W_A C6_02400W_A C6_02400W_A-C6_02410W_A	Upstream Upstream Upstream Upstream Downstream Downstream Downstream Downstream Intergenic	Upstream variant Upstream variant Upstream variant Upstream variant Downstream variant Downstream variant Downstream variant Downstream variant Intergenic variant
Ca22chr7A_C_albicans_SC5314:178126:G:GCAGTAC	7	178126	G	GCAGTAC	INDEL	0.0179678	20	64	1.24176	0.409467	0.00242436	Below exploratory threshold	C7_00880C_A C7_00870W_A	Coding sequence Downstream	Conservative in-frame insertion Downstream variant	T398delinsSTA
Ca22chr1A_C_albicans_SC5314:2008354:A:G	1	2008354	A	G	SNP	0.0223881	38	0	-2.54994	0.840967	0.0024282	Below exploratory threshold	CTA8 (C1_09170W_A) AOX2 (C1_09150W_A) AOX1 (C1_09160W_A) C1_09160W_A-C1_09170W_A	Upstream Downstream Downstream Intergenic	Upstream variant Downstream variant Downstream variant Intergenic variant
Ca22chr1A_C_albicans_SC5314:2008360:G:T	1	2008360	G	T	SNP	0.0223881	38	0	-2.54994	0.840967	0.0024282	Below exploratory threshold	CTA8 (C1_09170W_A) AOX2 (C1_09150W_A) AOX1 (C1_09160W_A) C1_09160W_A-C1_09170W_A	Upstream Downstream Downstream Intergenic	Upstream variant Downstream variant Downstream variant Intergenic variant
Ca22chr1A_C_albicans_SC5314:2008361:C:T	1	2008361	C	T	SNP	0.0223881	38	0	-2.54994	0.840967	0.0024282	Below exploratory threshold	CTA8 (C1_09170W_A) AOX2 (C1_09150W_A) AOX1 (C1_09160W_A) C1_09160W_A-C1_09170W_A	Upstream Downstream Downstream Intergenic	Upstream variant Downstream variant Downstream variant Intergenic variant
Ca22chr5A_C_albicans_SC5314:733169:G:A	5	733169	G	A	SNP	0.119403	196	0	-1.3883	0.457861	0.00242821	Below exploratory threshold	RMS1 (C5_03250W_A) BUB3 (C5_03240W_A) C5_03260C_A C5_03240W_A-C5_03250W_A	Upstream Downstream Downstream Intergenic	Upstream variant Downstream variant Downstream variant Intergenic variant
Ca22chr1A_C_albicans_SC5314:3025576:A:C	1	3025576	A	C	SNP	0.00804598	10	1	-2.79908	0.923164	0.00242894	Below exploratory threshold	C1_13750C_A C1_13770C_A MYO2 (C1_13780W_A) AGM1 (C1_13760W_A) C1_13770C_A-C1_13780W_A	Upstream Upstream Upstream Downstream Intergenic	Upstream variant Upstream variant Upstream variant Downstream variant Intergenic variant
Ca22chr1A_C_albicans_SC5314:867646:A:T	1	867646	A	T	SNP	0.0637931	111	1	-0.848045	0.279728	0.00243195	Below exploratory threshold	IFD6 (C1_04140W_A) C1_04120C_A C1_04180W_A C1_04110W_A ERB1 (C1_04130W_A) C1_04150C_A C1_04160C_A HTA2 (C1_04170C_A) BST1 (C1_04190C_A)	Coding sequence Upstream Upstream Downstream Downstream Downstream Downstream Downstream Downstream	Synonymous Upstream variant Upstream variant Downstream variant Downstream variant Downstream variant Downstream variant Downstream variant Downstream variant	I89I
Ca22chr7A_C_albicans_SC5314:485869:AT:A	7	485869	AT	A	INDEL	0.0366587	59	39	-0.992552	0.327436	0.00243518	Below exploratory threshold	C7_02220C_A C7_02230W_A FMP45 (C7_02240W_A) C7_02250W_A WHI3 (C7_02200W_A) C7_02210W_A C7_02220C_A-C7_02230W_A	Upstream Upstream Upstream Upstream Downstream Downstream Intergenic	Upstream variant Upstream variant Upstream variant Upstream variant Downstream variant Downstream variant Intergenic variant
Ca22chr1A_C_albicans_SC5314:423609:C:A	1	423609	C	A	SNP	0.00803674	13	0	5.39173	1.77874	0.00243575	Below exploratory threshold	PHO91 (C1_02050C_A) C1_02040C_A C1_02060W_A HSP31 (C1_02070W_A)	Coding sequence Upstream Upstream Upstream	Missense (non-synonymous) Upstream variant Upstream variant Upstream variant	D80Y
Ca22chr3A_C_albicans_SC5314:733863:T:C	3	733863	T	C	SNP	0.00803674	13	0	5.39173	1.77874	0.00243575	Below exploratory threshold	C3_03460C_A BMT7 (C3_03450C_A) C3_03470W_A	Coding sequence Upstream Upstream	Missense (non-synonymous) Upstream variant Upstream variant	T159A
Ca22chr3A_C_albicans_SC5314:1636086:C:T	3	1636086	C	T	SNP	0.00803674	13	0	5.39173	1.77874	0.00243575	Below exploratory threshold	C3_07140C_A PGA32 (C3_07160W_A) C3_07110W_A C3_07120W_A C3_07130W_A RPS12 (C3_07150C_A) C3_07170C_A	Coding sequence Upstream Downstream Downstream Downstream Downstream Downstream	Missense (non-synonymous) Upstream variant Downstream variant Downstream variant Downstream variant Downstream variant Downstream variant	G14S
Ca22chr6A_C_albicans_SC5314:936930:G:A	6	936930	G	A	SNP	0.00803674	13	0	5.39173	1.77874	0.00243575	Below exploratory threshold	C6_04250W_A HBR2 (C6_04220C_A) CDC39 (C6_04270W_A) C6_04230W_A C6_04240W_A C6_04260C_A	Coding sequence Upstream Upstream Downstream Downstream Downstream	Missense (non-synonymous) Upstream variant Upstream variant Downstream variant Downstream variant Downstream variant	V3I	HBR2 (C6_04220C_A): WARNING_TRANSCRIPT_MULTIPLE_STOP_CODONS
Ca22chr6A_C_albicans_SC5314:767815:A:G	6	767815	A	G	SNP	0.00861079	13	0	3.8983	1.28614	0.00243746	Below exploratory threshold	FGR17 (C6_03610W_A) C6_03600C_A PAD1 (C6_03630W_A) NOG2 (C6_03640W_A) C6_03620C_A	Coding sequence Upstream Upstream Upstream Downstream	Synonymous Upstream variant Upstream variant Upstream variant Downstream variant	R49R
Ca22chr6A_C_albicans_SC5314:768321:C:T	6	768321	C	T	SNP	0.00861079	13	0	3.8983	1.28614	0.00243746	Below exploratory threshold	FGR17 (C6_03610W_A) C6_03600C_A PAD1 (C6_03630W_A) NOG2 (C6_03640W_A) C6_03620C_A	Coding sequence Upstream Upstream Upstream Downstream	Missense (non-synonymous) Upstream variant Upstream variant Upstream variant Downstream variant	T218I
Ca22chr3A_C_albicans_SC5314:411944:T:C	3	411944	T	C	SNP	0.146552	224	1	-1.12515	0.371227	0.00243841	Below exploratory threshold	tV(AAC)2 (C3_01840C_A) DBP5 (C3_01860C_A) ALG8 (C3_01880W_A) C3_01850W_A tK(UUU)1 (C3_01870C_A) C3_01890C_A C3_01860C_A-C3_01870C_A	Upstream Upstream Upstream Downstream Downstream Downstream Intergenic	Upstream variant Upstream variant Upstream variant Downstream variant Downstream variant Downstream variant Intergenic variant
Ca22chr7A_C_albicans_SC5314:102542:G:A	7	102542	G	A	SNP	0.064868	86	0	1.44396	0.476434	0.00243935	Below exploratory threshold	GUS1 (C7_00620W_A) C7_00600C_A C7_00610C_A C7_00590W_A C7_00630C_A C7_00640C_A	Coding sequence Upstream Upstream Downstream Downstream Downstream	Missense (non-synonymous) Upstream variant Upstream variant Downstream variant Downstream variant Downstream variant	G305D
Ca22chr6A_C_albicans_SC5314:198510:G:GATA	6	198510	G	GATA	INDEL	0.0142327	18	63	1.64382	0.542391	0.00243995	Below exploratory threshold	HAL21 (C6_00970C_A) C6_00980C_A AEP1 (C6_01000C_A) KAR5 (C6_01010W_A) C6_01020W_A HAL22 (C6_01030W_A) RIM9 (C6_00990W_A) C6_01040C_A C6_01000C_A-C6_01010W_A	Upstream Upstream Upstream Upstream Upstream Upstream Downstream Downstream Intergenic	Upstream variant Upstream variant Upstream variant Upstream variant Upstream variant Upstream variant Downstream variant Downstream variant Intergenic variant		HAL21 (C6_00970C_A): WARNING_TRANSCRIPT_NO_START_CODON
Ca22chr1A_C_albicans_SC5314:132856:C:T	1	132856	C	T	SNP	0.0396096	53	0	1.73467	0.57238	0.00244048	Below exploratory threshold	VPS27 (C1_00750C_A) CMP1 (C1_00730C_A) SPE1 (C1_00740C_A) C1_00760W_A ROT1 (C1_00770C_A)	Coding sequence Upstream Upstream Upstream Downstream	Missense (non-synonymous) Upstream variant Upstream variant Upstream variant Downstream variant	S361L
Ca22chr1A_C_albicans_SC5314:1845220:A:G	1	1845220	A	G	SNP	0.0602755	105	0	1.04514	0.34491	0.00244397	Below exploratory threshold	C1_08390C_A SDS24 (C1_08370W_A) TEF2 (C1_08380W_A) GCV2 (C1_08400C_A)	Coding sequence Downstream Downstream Downstream	Missense (non-synonymous) Downstream variant Downstream variant Downstream variant	I190T
Ca22chr5A_C_albicans_SC5314:289356:A:T	5	289356	A	T	SNP	0.758324	769	0	-1.16711	0.385275	0.00245131	Below exploratory threshold	NUF2 (C5_01280C_A) C5_01310W_A C5_01260W_A SGE1 (C5_01270W_A) C5_01290C_A C5_01300C_A	Coding sequence Upstream Downstream Downstream Downstream Downstream	Synonymous Upstream variant Downstream variant Downstream variant Downstream variant Downstream variant	L251L
Ca22chr1A_C_albicans_SC5314:2306469:G:A	1	2306469	G	A	SNP	0.390356	583	0	0.874708	0.288761	0.00245219	Below exploratory threshold	C1_10420C_A FGR41 (C1_10400C_A) PHO8 (C1_10430W_A) C1_10440W_A C1_10410W_A	Coding sequence Upstream Upstream Upstream Downstream	Synonymous Upstream variant Upstream variant Upstream variant Downstream variant	I206I
Ca22chr6A_C_albicans_SC5314:460733:A:AAAG	6	460733	A	AAAG	INDEL	0.102417	146	2	-1.25607	0.414701	0.00245473	Below exploratory threshold	C6_02200C_A SAR1 (C6_02220W_A) C6_02230W_A C6_02210W_A RPL10A (C6_02240C_A) C6_02210W_A-C6_02220W_A	Upstream Upstream Upstream Downstream Downstream Intergenic	Upstream variant Upstream variant Upstream variant Downstream variant Downstream variant Intergenic variant
Ca22chr1A_C_albicans_SC5314:244904:A:T	1	244904	A	T	SNP	0.0579793	83	0	-1.26626	0.418076	0.00245542	Below exploratory threshold	C1_01180C_A C1_01190C_A C1_01210W_A IFD3 (C1_01240W_A) STB5 (C1_01200W_A) C1_01220C_A C1_01200W_A-C1_01210W_A	Upstream Upstream Upstream Upstream Downstream Downstream Intergenic	Upstream variant Upstream variant Upstream variant Upstream variant Downstream variant Downstream variant Intergenic variant
Ca22chr5A_C_albicans_SC5314:245851:A:G	5	245851	A	G	SNP	0.0177956	25	0	3.0649	1.01196	0.00245636	Below exploratory threshold	CLN3 (C5_01100C_A) C5_01100C_A-C5_01110W_A	Upstream Intergenic	Upstream variant Intergenic variant
Ca22chrRA_C_albicans_SC5314:1814244:G:T	R	1814244	G	T	SNP	0.00746269	11	0	-4.05708	1.33961	0.00245732	Below exploratory threshold	CR_08410W_A RPP2A (CR_08360C_A) CR_08380C_A CR_08400C_A CR_08420W_A CR_08430W_A GSH2 (CR_08370W_A) tI(AAU)5 (CR_08390W_A)	Coding sequence Upstream Upstream Upstream Upstream Upstream Downstream Downstream	Missense (non-synonymous) Upstream variant Upstream variant Upstream variant Upstream variant Upstream variant Downstream variant Downstream variant	M4I
Ca22chr5A_C_albicans_SC5314:372470:A:T	5	372470	A	T	SNP	0.0722611	112	13	-1.23	0.406219	0.00246238	Below exploratory threshold	MYO1 (C5_01650C_A) DAL52 (C5_01670W_A) C5_01650C_A-C5_01670W_A	Upstream Upstream Intergenic	Upstream variant Upstream variant Intergenic variant
Ca22chr4A_C_albicans_SC5314:825960:T:TTTCCTTCC	4	825960	T	TTTCCTTCC	INDEL	0.0533573	62	37	0.684648	0.226118	0.0024631	Below exploratory threshold	C4_03870C_A PTP2 (C4_03890W_A) C4_03880W_A RAM1 (C4_03900C_A) C4_03880W_A-C4_03890W_A	Upstream Upstream Downstream Downstream Intergenic	Upstream variant Upstream variant Downstream variant Downstream variant Intergenic variant		C4_03870C_A: WARNING_TRANSCRIPT_MULTIPLE_STOP_CODONS
Ca22chr5A_C_albicans_SC5314:234731:A:G	5	234731	A	G	SNP	0.134638	203	2	-0.794006	0.262281	0.00246742	Below exploratory threshold	GDS1 (C5_01080C_A) C5_01090C_A C5_01080C_A-C5_01090C_A	Upstream Downstream Intergenic	Upstream variant Downstream variant Intergenic variant
Ca22chr4A_C_albicans_SC5314:895580:G:A	4	895580	G	A	SNP	0.0138889	22	7	4.17005	1.37774	0.0024721	Below exploratory threshold	AXL2 (C4_04170C_A) C4_04180C_A C4_04200C_A C4_04190C_A C4_04170C_A-C4_04180C_A	Upstream Downstream Downstream Downstream Intergenic	Upstream variant Downstream variant Downstream variant Downstream variant Intergenic variant
Ca22chr7A_C_albicans_SC5314:262566:G:T	7	262566	G	T	SNP	0.0585534	81	0	-1.44621	0.477851	0.00247414	Below exploratory threshold	C7_01270C_A C7_01280C_A MED11 (C7_01290W_A) C7_01320W_A ASC1 (C7_01250W_A) C7_01260W_A PSF1 (C7_01300C_A) C7_01310C_A C7_01280C_A-C7_01290W_A	Upstream Upstream Upstream Upstream Downstream Downstream Downstream Downstream Intergenic	Upstream variant Upstream variant Upstream variant Upstream variant Downstream variant Downstream variant Downstream variant Downstream variant Intergenic variant
Ca22chr1A_C_albicans_SC5314:2768312:T:G	1	2768312	T	G	SNP	0.0206659	32	0	-2.62958	0.868943	0.00247659	Below exploratory threshold	C1_12700W_A C1_12670C_A C1_12690C_A C1_12680W_A C1_12710C_A C1_12720C_A	Coding sequence Upstream Upstream Downstream Downstream Downstream	Missense (non-synonymous) Upstream variant Upstream variant Downstream variant Downstream variant Downstream variant	Y220D
Ca22chr4A_C_albicans_SC5314:376979:G:A	4	376979	G	A	SNP	0.0120551	19	0	-3.30271	1.09153	0.00247996	Below exploratory threshold	C4_01930C_A PHO89 (C4_01940W_A) C4_01910W_A DPM3 (C4_01920W_A) C4_01930C_A-C4_01940W_A	Upstream Upstream Downstream Downstream Intergenic	Upstream variant Upstream variant Downstream variant Downstream variant Intergenic variant
Ca22chr4A_C_albicans_SC5314:377209:T:C	4	377209	T	C	SNP	0.0120551	19	0	-3.30271	1.09153	0.00247996	Below exploratory threshold	C4_01930C_A PHO89 (C4_01940W_A) C4_01950W_A C4_01910W_A DPM3 (C4_01920W_A) C4_01930C_A-C4_01940W_A	Upstream Upstream Upstream Downstream Downstream Intergenic	Upstream variant Upstream variant Upstream variant Downstream variant Downstream variant Intergenic variant
Ca22chr6A_C_albicans_SC5314:920219:G:A	6	920219	G	A	SNP	0.0172216	28	0	3.12521	1.03291	0.00248122	Below exploratory threshold	SPB1 (C6_04160C_A) SEC5 (C6_04170C_A) C6_04180W_A C6_04190C_A C6_04170C_A-C6_04180W_A	Upstream Upstream Upstream Downstream Intergenic	Upstream variant Upstream variant Upstream variant Downstream variant Intergenic variant
Ca22chr5A_C_albicans_SC5314:286733:C:T	5	286733	C	T	SNP	0.467853	605	0	-0.860949	0.284571	0.00248282	Below exploratory threshold	SGE1 (C5_01270W_A) GPR1 (C5_01250W_A) C5_01260W_A NUF2 (C5_01280C_A) C5_01290C_A C5_01300C_A C5_01260W_A-C5_01270W_A	Upstream Downstream Downstream Downstream Downstream Downstream Intergenic	Upstream variant Downstream variant Downstream variant Downstream variant Downstream variant Downstream variant Intergenic variant
Ca22chr3A_C_albicans_SC5314:553459:C:T	3	553459	C	T	SNP	0.00723764	11	42	1.85512	0.613365	0.00249045	Below exploratory threshold	SAP8 (C3_02510C_A) OXR1 (C3_02540C_A) DDC1 (C3_02560W_A) C3_02570W_A tM(CAU)1 (C3_02520W_A) YSY6 (C3_02530W_A) DCG1 (C3_02550C_A) C3_02540C_A-C3_02550C_A	Upstream Upstream Upstream Upstream Downstream Downstream Downstream Intergenic	Upstream variant Upstream variant Upstream variant Upstream variant Downstream variant Downstream variant Downstream variant Intergenic variant
Ca22chr4A_C_albicans_SC5314:468698:G:T	4	468698	G	T	SNP	0.0925267	115	28	0.708988	0.234442	0.00249335	Below exploratory threshold	C4_02340W_A AMS1 (C4_02360W_A) PGA59 (C4_02370C_A) C4_02360W_A-C4_02370C_A	Downstream Downstream Downstream Intergenic	Downstream variant Downstream variant Downstream variant Intergenic variant
Ca22chr2A_C_albicans_SC5314:2149730:G:A	2	2149730	G	A	SNP	0.389208	661	0	0.678833	0.224496	0.00249611	Below exploratory threshold	FGR6-4 (C2_10420W_A) C2_10360C_A-C2_10420W_A	Upstream Intergenic	Upstream variant Intergenic variant
Ca22chrRA_C_albicans_SC5314:603968:G:A	R	603968	G	A	SNP	0.220463	236	50	-0.657605	0.2175	0.00249896	Below exploratory threshold	RFG1 (CR_02640W_A) CR_02640W_A-CR_02650C_A	Downstream Intergenic	Downstream variant Intergenic variant
Ca22chr5A_C_albicans_SC5314:1098564:T:A	5	1098564	T	A	SNP	0.0126292	21	0	-3.34736	1.10722	0.00250099	Below exploratory threshold	C5_05000C_A PPR1 (C5_04970C_A) C5_05010W_A C5_04980W_A C5_04990W_A C5_05020C_A RIM13 (C5_05030C_A)	Coding sequence Upstream Upstream Downstream Downstream Downstream Downstream	Missense (non-synonymous) Upstream variant Upstream variant Downstream variant Downstream variant Downstream variant Downstream variant	I616F
Ca22chr6A_C_albicans_SC5314:662098:C:T	6	662098	C	T	SNP	0.720877	795	4	-0.930653	0.307945	0.00250992	Below exploratory threshold	C6_03150C_A MDL2 (C6_03140C_A) POL5 (C6_03120W_A) C6_03130W_A BMT6 (C6_03160C_A) MDR1 (C6_03170C_A)	Coding sequence Upstream Downstream Downstream Downstream Downstream	Synonymous Upstream variant Downstream variant Downstream variant Downstream variant Downstream variant	S303S
Ca22chr2A_C_albicans_SC5314:2040600:T:C	2	2040600	T	C	SNP	0.725029	706	0	-1.23907	0.41	0.00251014	Below exploratory threshold	C2_09970C_A C2_09980W_A FCY21 (C2_09950W_A) C2_09960W_A YOR1 (C2_09990C_A) C2_09970C_A-C2_09980W_A	Upstream Upstream Downstream Downstream Downstream Intergenic	Upstream variant Upstream variant Downstream variant Downstream variant Downstream variant Intergenic variant
Ca22chr7A_C_albicans_SC5314:237660:G:A	7	237660	G	A	SNP	0.127622	219	13	1.2314	0.407466	0.00251039	Below exploratory threshold	C7_01130C_A C7_01130C_A-C7_01150W_A	Upstream Intergenic	Upstream variant Intergenic variant
Ca22chr1A_C_albicans_SC5314:1924688:A:G	1	1924688	A	G	SNP	0.00631458	10	0	-4.88586	1.61675	0.00251094	Below exploratory threshold	AFG1 (C1_08850C_A) MSS116 (C1_08810C_A) C1_08820C_A C1_08830C_A C1_08840W_A C1_08860C_A JIP5 (C1_08870C_A)	Coding sequence Upstream Upstream Upstream Downstream Downstream Downstream	Missense (non-synonymous) Upstream variant Upstream variant Upstream variant Downstream variant Downstream variant Downstream variant	Y457H
Ca22chr4A_C_albicans_SC5314:895530:G:A	4	895530	G	A	SNP	0.013809	22	2	4.16448	1.37816	0.00251301	Below exploratory threshold	AXL2 (C4_04170C_A) C4_04180C_A C4_04200C_A C4_04190C_A C4_04170C_A-C4_04180C_A	Upstream Downstream Downstream Downstream Intergenic	Upstream variant Downstream variant Downstream variant Downstream variant Intergenic variant
Ca22chr4A_C_albicans_SC5314:823617:G:A	4	823617	G	A	SNP	0.0631579	103	16	0.969723	0.320937	0.00251499	Below exploratory threshold	C4_03860C_A C4_03870C_A PTP2 (C4_03890W_A) C4_03850W_A C4_03880W_A C4_03880W_A-C4_03890W_A	Upstream Upstream Upstream Downstream Downstream Intergenic	Upstream variant Upstream variant Upstream variant Downstream variant Downstream variant Intergenic variant		C4_03870C_A: WARNING_TRANSCRIPT_MULTIPLE_STOP_CODONS
Ca22chrRA_C_albicans_SC5314:1011091:C:A	R	1011091	C	A	SNP	0.0183697	32	0	1.5936	0.527445	0.00251641	Below exploratory threshold	CR_04620C_A CR_04610C_A DIT1 (CR_04640W_A) CR_04650W_A CR_04600W_A DIT2 (CR_04630C_A)	Coding sequence Upstream Upstream Upstream Downstream Downstream	Missense (non-synonymous) Upstream variant Upstream variant Upstream variant Downstream variant Downstream variant	W124C
Ca22chr4A_C_albicans_SC5314:1203909:C:T	4	1203909	C	T	SNP	0.421264	698	1	-0.935841	0.309748	0.00251689	Below exploratory threshold	FGR6-10 (C4_05530W_A) C4_05460C_A-C4_05530W_A	Upstream Intergenic	Upstream variant Intergenic variant
Ca22chr1A_C_albicans_SC5314:6047:T:C	1	6047	T	C	SNP	0.17158	272	23	0.626519	0.2074	0.00252086	Below exploratory threshold	C1_00020C_A CTA2 (C1_00040W_A) C1_00010W_A C1_00030C_A C1_00020C_A-C1_00030C_A	Upstream Upstream Downstream Downstream Intergenic	Upstream variant Upstream variant Downstream variant Downstream variant Intergenic variant
Ca22chr3A_C_albicans_SC5314:95466:G:A	3	95466	G	A	SNP	0.0471264	53	1	-0.890998	0.294957	0.00252126	Below exploratory threshold	IFF11 (C3_00600W_A) C3_00610W_A C3_00630W_A FLO9 (C3_00580W_A) C3_00590W_A C3_00620C_A C3_00580W_A-C3_00600W_A	Upstream Upstream Upstream Downstream Downstream Downstream Intergenic	Upstream variant Upstream variant Upstream variant Downstream variant Downstream variant Downstream variant Intergenic variant		FLO9 (C3_00580W_A): WARNING_TRANSCRIPT_MULTIPLE_STOP_CODONS
Ca22chr5A_C_albicans_SC5314:319784:G:T	5	319784	G	T	SNP	0.751435	771	0	-1.21352	0.401762	0.0025237	Below exploratory threshold	C5_01430C_A C5_01410C_A PRC2 (C5_01450W_A) YBL053 (C5_01460W_A) SEF2 (C5_01400W_A) C5_01420W_A C5_01440C_A	Coding sequence Upstream Upstream Upstream Downstream Downstream Downstream	Synonymous Upstream variant Upstream variant Upstream variant Downstream variant Downstream variant Downstream variant	I361I
Ca22chr5A_C_albicans_SC5314:97967:G:A	5	97967	G	A	SNP	0.438576	476	0	-0.724069	0.239737	0.00252554	Below exploratory threshold	NAM7 (C5_00500W_A) BUD2 (C5_00490C_A)	Coding sequence Upstream	Synonymous Upstream variant	L975L
Ca22chr6A_C_albicans_SC5314:906937:G:A	6	906937	G	A	SNP	0.0195178	28	0	3.53605	1.17084	0.00252694	Below exploratory threshold	ALS4 (C6_04130C_A) C6_04150W_A C6_04140C_A C6_04130C_A-C6_04140C_A	Upstream Upstream Downstream Intergenic	Upstream variant Upstream variant Downstream variant Intergenic variant
Ca22chr3A_C_albicans_SC5314:6479:G:T	3	6479	G	T	SNP	0.00570342	9	82	2.30362	0.762839	0.00252938	Below exploratory threshold	C3_00030C_A C3_00040W_A C3_00010C_A C3_00020W_A	Coding sequence Coding sequence Upstream Downstream	Missense (non-synonymous) Missense (non-synonymous) Upstream variant Downstream variant	A540D S170I
Ca22chrRA_C_albicans_SC5314:1415958:T:C	R	1415958	T	C	SNP	0.00756694	12	12	3.98904	1.32099	0.00253007	Below exploratory threshold	STE2 (CR_06610W_A) CR_06620W_A CR_06600C_A CR_06590C_A-CR_06600C_A	Upstream Upstream Downstream Intergenic	Upstream variant Upstream variant Downstream variant Intergenic variant
Ca22chrRA_C_albicans_SC5314:1357330:A:G	R	1357330	A	G	SNP	0.0150289	25	6	1.53472	0.508369	0.00253681	Below exploratory threshold	CR_06380C_A-CR_06420W_A	Intergenic	Intergenic variant
Ca22chr1A_C_albicans_SC5314:2735616:T:A	1	2735616	T	A	SNP	0.0122235	15	12	1.96583	0.651216	0.00253851	Below exploratory threshold	GSG1 (C1_12520W_A) C1_12540W_A RAX2 (C1_12510W_A) C1_12530C_A CDC54 (C1_12550C_A)	Coding sequence Upstream Downstream Downstream Downstream	Missense (non-synonymous) Upstream variant Downstream variant Downstream variant Downstream variant	H507Q
Ca22chr1A_C_albicans_SC5314:1648220:T:C	1	1648220	T	C	SNP	0.708621	780	1	-0.74938	0.248246	0.00253862	Below exploratory threshold	PIR32 (C1_07620C_A) C1_07590C_A C1_07610C_A C1_07630W_A ATP7 (C1_07600W_A) C1_07640C_A	Coding sequence Upstream Upstream Upstream Downstream Downstream	Synonymous Upstream variant Upstream variant Upstream variant Downstream variant Downstream variant	E203E
Ca22chr4A_C_albicans_SC5314:1195501:A:AAC	4	1195501	A	AAC	INDEL	0.0494636	79	32	1.07101	0.354854	0.00254311	Below exploratory threshold	OFD1 (C4_05460C_A) C4_05460C_A-C4_05530W_A	Upstream Intergenic	Upstream variant Intergenic variant
Ca22chr1A_C_albicans_SC5314:2950530:T:C	1	2950530	T	C	SNP	0.00516648	8	0	-4.10868	1.36149	0.0025462	Below exploratory threshold	C1_13460W_A KNS1 (C1_13470W_A) HYR1 (C1_13450W_A) C1_13450W_A-C1_13460W_A	Upstream Upstream Downstream Intergenic	Upstream variant Upstream variant Downstream variant Intergenic variant
Ca22chr1A_C_albicans_SC5314:2950539:G:A	1	2950539	G	A	SNP	0.00516648	8	0	-4.10868	1.36149	0.0025462	Below exploratory threshold	C1_13460W_A KNS1 (C1_13470W_A) HYR1 (C1_13450W_A) C1_13450W_A-C1_13460W_A	Upstream Upstream Downstream Intergenic	Upstream variant Upstream variant Downstream variant Intergenic variant
Ca22chr1A_C_albicans_SC5314:1695183:G:A	1	1695183	G	A	SNP	0.0473441	81	5	-1.19789	0.396962	0.00254742	Below exploratory threshold	C1_07780W_A FGR6-3 (C1_07770W_A) C1_07790C_A C1_07770W_A-C1_07780W_A	Upstream Downstream Downstream Intergenic	Upstream variant Downstream variant Downstream variant Intergenic variant		FGR6-3 (C1_07770W_A): WARNING_TRANSCRIPT_MULTIPLE_STOP_CODONS
Ca22chr1A_C_albicans_SC5314:2918971:A:G	1	2918971	A	G	SNP	0.0078125	11	39	4.5298	1.50114	0.00254797	Below exploratory threshold	C1_13390W_A RMP1 (C1_13360C_A) C1_13370W_A C1_13380W_A AGC1 (C1_13400C_A)	Coding sequence Upstream Downstream Downstream Downstream	Missense (non-synonymous) Upstream variant Downstream variant Downstream variant Downstream variant	T487A	C1_13370W_A: WARNING_TRANSCRIPT_INCOMPLETE
Ca22chrRA_C_albicans_SC5314:1693915:T:TCC	R	1693915	T	TCC	INDEL	0.00726392	8	45	1.7803	0.589994	0.00254875	Below exploratory threshold	YHB5 (CR_07810W_A) SAP2 (CR_07800W_A) CR_07800W_A-CR_07810W_A	Upstream Downstream Intergenic	Upstream variant Downstream variant Intergenic variant
Ca22chr5A_C_albicans_SC5314:202725:G:A	5	202725	G	A	SNP	0.461538	559	0	-0.734542	0.243443	0.00255035	Below exploratory threshold	GIT3 (C5_00880C_A) C5_00850C_A GIT4 (C5_00870C_A) C5_00840W_A IMP2 (C5_00860W_A) GIT2 (C5_00890C_A)	Coding sequence Upstream Upstream Downstream Downstream Downstream	Synonymous Upstream variant Upstream variant Downstream variant Downstream variant Downstream variant	V491V
Ca22chr3A_C_albicans_SC5314:838920:T:C	3	838920	T	C	SNP	0.0137773	22	0	4.15957	1.37865	0.00255182	Below exploratory threshold	ZCF16 (C3_04020C_A) CTN3 (C3_04000C_A) tE(UUC)6 (C3_04010C_A) PEX8 (C3_04030C_A)	Coding sequence Upstream Upstream Downstream	Missense (non-synonymous) Upstream variant Upstream variant Downstream variant	D167G
Ca22chr3A_C_albicans_SC5314:839051:T:C	3	839051	T	C	SNP	0.0137773	22	0	4.15957	1.37865	0.00255182	Below exploratory threshold	ZCF16 (C3_04020C_A) CTN3 (C3_04000C_A) tE(UUC)6 (C3_04010C_A) PEX8 (C3_04030C_A)	Coding sequence Upstream Upstream Downstream	Synonymous Upstream variant Upstream variant Downstream variant	T123T
Ca22chr2A_C_albicans_SC5314:1791947:A:G	2	1791947	A	G	SNP	0.0918485	147	0	-1.44386	0.478556	0.00255183	Below exploratory threshold	SPO11 (C2_08820C_A) APE3 (C2_08800C_A) IPP1 (C2_08810C_A) C2_08830W_A C2_08840W_A JEM1 (C2_08790W_A) C2_08850C_A	Coding sequence Upstream Upstream Upstream Upstream Downstream Downstream	Missense (non-synonymous) Upstream variant Upstream variant Upstream variant Upstream variant Downstream variant Downstream variant	Y129H
Ca22chr3A_C_albicans_SC5314:919137:A:G	3	919137	A	G	SNP	0.342135	494	0	-0.80613	0.267194	0.00255271	Below exploratory threshold	NUP85 (C3_04400C_A) C3_04410C_A C3_04420W_A RIP1 (C3_04430W_A) C3_04440C_A C3_04410C_A-C3_04420W_A	Upstream Upstream Upstream Upstream Downstream Intergenic	Upstream variant Upstream variant Upstream variant Upstream variant Downstream variant Intergenic variant
Ca22chrRA_C_albicans_SC5314:641839:G:C	R	641839	G	C	SNP	0.116533	200	0	-0.823746	0.273046	0.00255397	Below exploratory threshold	CIRT4B (CR_02810W_A) ALG5 (CR_02790C_A) CR_02800C_A PGM2 (CR_02820W_A) CR_02780W_A	Coding sequence Upstream Upstream Upstream Downstream	Missense (non-synonymous) Upstream variant Upstream variant Upstream variant Downstream variant	K8N
Ca22chr3A_C_albicans_SC5314:757935:C:T	3	757935	C	T	SNP	0.118829	191	0	1.31114	0.434706	0.00256001	Below exploratory threshold	C3_03570C_A ULP1 (C3_03550C_A) C3_03590W_A C3_03540W_A C3_03560W_A GTT13 (C3_03580C_A) GTT12 (C3_03600C_A)	Coding sequence Upstream Upstream Downstream Downstream Downstream Downstream	Synonymous Upstream variant Upstream variant Downstream variant Downstream variant Downstream variant Downstream variant	K267K
Ca22chr4A_C_albicans_SC5314:1089219:T:C	4	1089219	T	C	SNP	0.438202	543	70	-0.553174	0.183416	0.00256169	Below exploratory threshold	SRB8 (C4_05090C_A) C4_05080C_A MYO5 (C4_05100C_A)	Coding sequence Upstream Downstream	Missense (non-synonymous) Upstream variant Downstream variant	I845V
Ca22chr2A_C_albicans_SC5314:1870193:A:T	2	1870193	A	T	SNP	0.00746269	13	0	3.24654	1.07657	0.00256449	Below exploratory threshold	IFF6 (C2_09130C_A) MET10 (C2_09140C_A) C2_09130C_A-C2_09140C_A	Upstream Downstream Intergenic	Upstream variant Downstream variant Intergenic variant
Ca22chr2A_C_albicans_SC5314:2105405:T:A	2	2105405	T	A	SNP	0.00746269	13	0	3.24654	1.07657	0.00256449	Below exploratory threshold	PHO23 (C2_10220C_A) GPD1 (C2_10240W_A) MET32 (C2_10230W_A) SET2 (C2_10250C_A) C2_10230W_A-C2_10240W_A	Upstream Upstream Downstream Downstream Intergenic	Upstream variant Upstream variant Downstream variant Downstream variant Intergenic variant
Ca22chr4A_C_albicans_SC5314:89114:A:G	4	89114	A	G	SNP	0.0149254	13	0	1.62327	0.538287	0.00256449	Below exploratory threshold	C4_00500W_A PAM18 (C4_00520W_A) C4_00490W_A RLP24 (C4_00510C_A) C4_00530C_A NMD5 (C4_00540C_A)	Coding sequence Upstream Downstream Downstream Downstream Downstream	Synonymous Upstream variant Downstream variant Downstream variant Downstream variant Downstream variant	L934L
Ca22chr5A_C_albicans_SC5314:434448:C:T	5	434448	C	T	SNP	0.00746269	13	0	3.24654	1.07657	0.00256449	Below exploratory threshold	RIB2 (C5_01940W_A) C5_01920C_A GIS2 (C5_01910W_A) C5_01930W_A RIM21 (C5_01950C_A) C5_01960C_A	Coding sequence Upstream Downstream Downstream Downstream Downstream	Stop gained Upstream variant Downstream variant Downstream variant Downstream variant Downstream variant	R90*
Ca22chr7A_C_albicans_SC5314:885712:T:C	7	885712	T	C	SNP	0.0149254	13	0	1.62327	0.538287	0.00256449	Below exploratory threshold	C7_04080C_A C7_04070C_A ENV7 (C7_04110W_A) HLJ1 (C7_04050W_A) C7_04060W_A C7_04090C_A MED9 (C7_04100C_A)	Coding sequence Upstream Upstream Downstream Downstream Downstream Downstream	Missense (non-synonymous) Upstream variant Upstream variant Downstream variant Downstream variant Downstream variant Downstream variant	T92A
Ca22chrRA_C_albicans_SC5314:1956345:C:T	R	1956345	C	T	SNP	0.0149254	13	0	1.62327	0.538287	0.00256449	Below exploratory threshold	ERG13 (CR_09160C_A) SSU1 (CR_09170C_A) CDG1 (CR_09180W_A) CR_09190C_A UGA33 (CR_09200C_A) CR_09170C_A-CR_09180W_A	Upstream Upstream Upstream Downstream Downstream Intergenic	Upstream variant Upstream variant Upstream variant Downstream variant Downstream variant Intergenic variant
Ca22chrRA_C_albicans_SC5314:1961448:G:A	R	1961448	G	A	SNP	0.0149254	13	0	1.62327	0.538287	0.00256449	Below exploratory threshold	CR_09190C_A UGA33 (CR_09200C_A) SUC1 (CR_09210W_A) CDG1 (CR_09180W_A) LIP7 (CR_09220C_A) CR_09230C_A CR_09200C_A-CR_09210W_A	Upstream Upstream Upstream Downstream Downstream Downstream Intergenic	Upstream variant Upstream variant Upstream variant Downstream variant Downstream variant Downstream variant Intergenic variant
Ca22chr1A_C_albicans_SC5314:1348742:A:G	1	1348742	A	G	SNP	0.139211	202	9	-0.851681	0.282482	0.00256984	Below exploratory threshold	C1_06350W_A C1_06340W_A C1_06340W_A-C1_06350W_A	Upstream Downstream Intergenic	Upstream variant Downstream variant Intergenic variant
Ca22chr6A_C_albicans_SC5314:199571:A:ACTAG	6	199571	A	ACTAG	INDEL	0.23463	309	74	-0.636559	0.211161	0.00257339	Below exploratory threshold	C6_01020W_A C6_00980C_A AEP1 (C6_01000C_A) HAL22 (C6_01030W_A) C6_01050W_A RIM9 (C6_00990W_A) KAR5 (C6_01010W_A) C6_01040C_A	Coding sequence Upstream Upstream Upstream Upstream Downstream Downstream Downstream	Frameshift Upstream variant Upstream variant Upstream variant Upstream variant Downstream variant Downstream variant Downstream variant	N106fs
Ca22chr7A_C_albicans_SC5314:291503:A:G	7	291503	A	G	SNP	0.793341	849	0	-1.14503	0.379865	0.00257567	Below exploratory threshold	C7_01400C_A NBP2 (C7_01410C_A) GIR2 (C7_01420W_A) C7_01430C_A C7_01410C_A-C7_01420W_A	Upstream Upstream Upstream Downstream Intergenic	Upstream variant Upstream variant Upstream variant Downstream variant Intergenic variant
Ca22chr3A_C_albicans_SC5314:502164:A:G	3	502164	A	G	SNP	0.156716	262	0	1.30676	0.43353	0.00257637	Below exploratory threshold	FGR23 (C3_02300W_A) MEP1 (C3_02310W_A) ILV2 (C3_02320W_A) C3_02290W_A	Coding sequence Upstream Upstream Downstream	Synonymous Upstream variant Upstream variant Downstream variant	S900S
Ca22chrRA_C_albicans_SC5314:1282341:T:C	R	1282341	T	C	SNP	0.345224	506	2	0.803329	0.266526	0.00257763	Below exploratory threshold	CR_06010W_A CR_06020W_A CR_06030C_A CR_06020W_A-CR_06030C_A	Downstream Downstream Downstream Intergenic	Downstream variant Downstream variant Downstream variant Intergenic variant
Ca22chr1A_C_albicans_SC5314:2656398:C:T	1	2656398	C	T	SNP	0.478186	534	0	-0.970137	0.321874	0.00257809	Below exploratory threshold	C1_12170C_A ZCF30 (C1_12130C_A) C1_12150C_A BUL4 (C1_12190W_A) C1_12140W_A MSO1 (C1_12160W_A) C1_12180C_A	Coding sequence Upstream Upstream Upstream Downstream Downstream Downstream	Synonymous Upstream variant Upstream variant Upstream variant Downstream variant Downstream variant Downstream variant	L311L
Ca22chr4A_C_albicans_SC5314:695353:C:T	4	695353	C	T	SNP	0.269805	419	0	0.850635	0.282233	0.00257876	Below exploratory threshold	C4_03300C_A C4_03310C_A C4_03320W_A IPK1 (C4_03330W_A) C4_03310C_A-C4_03320W_A	Upstream Upstream Upstream Upstream Intergenic	Upstream variant Upstream variant Upstream variant Upstream variant Intergenic variant
Ca22chrRA_C_albicans_SC5314:136434:G:C	R	136434	G	C	SNP	0.00516648	9	0	2.78653	0.924706	0.0025832	Below exploratory threshold	YRB1 (CR_00580W_A) PHO81 (CR_00590W_A) NTH1 (CR_00560W_A) CR_00570W_A	Coding sequence Upstream Downstream Downstream	Missense (non-synonymous) Upstream variant Downstream variant Downstream variant	V96L
Ca22chr3A_C_albicans_SC5314:458937:C:A	3	458937	C	A	SNP	0.0111111	17	16	3.99697	1.32648	0.00258499	Below exploratory threshold	C3_02090C_A C3_02120W_A UTP4 (C3_02130W_A) C3_02080W_A STE50 (C3_02100W_A) RPL12 (C3_02110W_A) C3_02140C_A C3_02110W_A-C3_02120W_A	Upstream Upstream Upstream Downstream Downstream Downstream Downstream Intergenic	Upstream variant Upstream variant Upstream variant Downstream variant Downstream variant Downstream variant Downstream variant Intergenic variant
Ca22chr1A_C_albicans_SC5314:2904272:T:C	1	2904272	T	C	SNP	0.0317552	45	5	1.59632	0.529834	0.00258795	Below exploratory threshold	ECM25 (C1_13310W_A) RPN1 (C1_13300C_A) CGA1 (C1_13320C_A) C1_13330C_A	Coding sequence Upstream Downstream Downstream	Missense (non-synonymous) Upstream variant Downstream variant Downstream variant	F584L
Ca22chr1A_C_albicans_SC5314:2904273:T:C	1	2904273	T	C	SNP	0.0317552	45	5	1.59632	0.529834	0.00258795	Below exploratory threshold	ECM25 (C1_13310W_A) RPN1 (C1_13300C_A) CGA1 (C1_13320C_A) C1_13330C_A	Coding sequence Upstream Downstream Downstream	Missense (non-synonymous) Upstream variant Downstream variant Downstream variant	F584S
Ca22chr4A_C_albicans_SC5314:228260:C:T	4	228260	C	T	SNP	0.6542	761	2	0.759646	0.252135	0.00258806	Below exploratory threshold	C4_01120C_A C4_01090C_A AGP2 (C4_01100C_A) ASK1 (C4_01150W_A) tD(GUC)6 (C4_01110W_A) C4_01130C_A C4_01140C_A	Coding sequence Upstream Upstream Upstream Downstream Downstream Downstream	Synonymous Upstream variant Upstream variant Upstream variant Downstream variant Downstream variant Downstream variant	A235A
Ca22chr5A_C_albicans_SC5314:322578:A:AT	5	322578	A	AT	INDEL	0.00593824	10	29	2.69639	0.895022	0.00258978	Below exploratory threshold	C5_01410C_A C5_01430C_A C5_01440C_A PRC2 (C5_01450W_A) YBL053 (C5_01460W_A) C5_01420W_A C5_01440C_A-C5_01450W_A	Upstream Upstream Upstream Upstream Upstream Downstream Intergenic	Upstream variant Upstream variant Upstream variant Upstream variant Upstream variant Downstream variant Intergenic variant
Ca22chrRA_C_albicans_SC5314:208481:T:A	R	208481	T	A	SNP	0.0849598	106	0	1.18555	0.393546	0.00259127	Below exploratory threshold	CCE1 (CR_00920W_A) ATO10 (CR_00930W_A) TRM1 (CR_00900W_A) CR_00910W_A	Coding sequence Upstream Downstream Downstream	Missense (non-synonymous) Upstream variant Downstream variant Downstream variant	D253E
Ca22chr1A_C_albicans_SC5314:1275738:G:A	1	1275738	G	A	SNP	0.0126292	21	0	-3.02096	1.00288	0.00259294	Below exploratory threshold	SKY1 (C1_06090C_A) QCR10 (C1_06050C_A) ACP1 (C1_06060C_A) ARC35 (C1_06080C_A) RTT101 (C1_06040W_A) C1_06070W_A MSI3 (C1_06100C_A)	Coding sequence Upstream Upstream Upstream Downstream Downstream Downstream	Missense (non-synonymous) Upstream variant Upstream variant Upstream variant Downstream variant Downstream variant Downstream variant	S591F
Ca22chr6A_C_albicans_SC5314:619960:T:C	6	619960	T	C	SNP	0.00920598	14	2	-2.34456	0.778431	0.0025961	Below exploratory threshold	C6_02980C_A TEL1 (C6_03010W_A) C6_02990W_A C6_03000C_A C6_02990W_A-C6_03000C_A	Upstream Upstream Downstream Downstream Intergenic	Upstream variant Upstream variant Downstream variant Downstream variant Intergenic variant
Ca22chr2A_C_albicans_SC5314:1681106:G:T	2	1681106	G	T	SNP	0.017321	29	5	1.42719	0.473861	0.00259681	Below exploratory threshold	UCF1 (C2_08290C_A) C2_08300C_A C2_08320C_A C2_08330W_A TIM22 (C2_08310W_A) C2_08340C_A C2_08350C_A OPT5 (C2_08360C_A) C2_08320C_A-C2_08330W_A	Upstream Upstream Upstream Upstream Downstream Downstream Downstream Downstream Intergenic	Upstream variant Upstream variant Upstream variant Upstream variant Downstream variant Downstream variant Downstream variant Downstream variant Intergenic variant		C2_08300C_A: WARNING_TRANSCRIPT_MULTIPLE_STOP_CODONS C2_08320C_A: WARNING_TRANSCRIPT_NO_STOP_CODON
Ca22chr5A_C_albicans_SC5314:920750:A:T	5	920750	A	T	SNP	0.0246843	36	0	2.78096	0.923361	0.00259721	Below exploratory threshold	CHT2 (C5_04130C_A) C5_04120C_A C5_04140W_A SCW11 (C5_04110W_A)	Coding sequence Upstream Upstream Downstream	Synonymous Upstream variant Upstream variant Downstream variant	V254V
Ca22chr5A_C_albicans_SC5314:920765:A:G	5	920765	A	G	SNP	0.0246843	36	0	2.78096	0.923361	0.00259721	Below exploratory threshold	CHT2 (C5_04130C_A) C5_04120C_A C5_04140W_A SCW11 (C5_04110W_A)	Coding sequence Upstream Upstream Downstream	Synonymous Upstream variant Upstream variant Downstream variant	N249N
Ca22chr7A_C_albicans_SC5314:583609:T:C	7	583609	T	C	SNP	0.167651	246	24	0.620352	0.20598	0.0025978	Below exploratory threshold	FGR6-1 (C7_02750W_A) C7_02690C_A-C7_02750W_A	Upstream Intergenic	Upstream variant Intergenic variant		FGR6-1 (C7_02750W_A): WARNING_TRANSCRIPT_MULTIPLE_STOP_CODONS
Ca22chrRA_C_albicans_SC5314:67799:G:A	R	67799	G	A	SNP	0.67566	737	0	-0.826407	0.274464	0.00260401	Below exploratory threshold	CR_00270C_A CR_00280C_A CR_00290W_A ATP17 (CR_00250W_A) KIN2 (CR_00260W_A)	Coding sequence Coding sequence Upstream Downstream Downstream	Missense (non-synonymous) Synonymous Upstream variant Downstream variant Downstream variant	S23L L406L
Ca22chr1A_C_albicans_SC5314:2737366:A:G	1	2737366	A	G	SNP	0.301156	420	6	-0.899428	0.298773	0.00260894	Below exploratory threshold	C1_12530C_A C1_12540W_A RAX2 (C1_12510W_A) GSG1 (C1_12520W_A) CDC54 (C1_12550C_A) DLH1 (C1_12560C_A)	Coding sequence Upstream Downstream Downstream Downstream Downstream	Synonymous Upstream variant Downstream variant Downstream variant Downstream variant Downstream variant	P170P
Ca22chr4A_C_albicans_SC5314:228455:T:C	4	228455	T	C	SNP	0.0355913	57	0	-2.10621	0.699654	0.00260938	Below exploratory threshold	C4_01120C_A C4_01090C_A AGP2 (C4_01100C_A) ASK1 (C4_01150W_A) tD(GUC)6 (C4_01110W_A) C4_01130C_A C4_01140C_A	Coding sequence Upstream Upstream Upstream Downstream Downstream Downstream	Synonymous Upstream variant Upstream variant Upstream variant Downstream variant Downstream variant Downstream variant	K170K
Ca22chr1A_C_albicans_SC5314:2009442:T:C	1	2009442	T	C	SNP	0.0137773	22	0	-2.71452	0.901763	0.00261046	Below exploratory threshold	CTA8 (C1_09170W_A) AOX2 (C1_09150W_A) AOX1 (C1_09160W_A) C1_09160W_A-C1_09170W_A	Upstream Downstream Downstream Intergenic	Upstream variant Downstream variant Downstream variant Intergenic variant
Ca22chr6A_C_albicans_SC5314:549935:A:C	6	549935	A	C	SNP	0.010333	18	0	1.83042	0.608177	0.00261525	Below exploratory threshold	WSC2 (C6_02670C_A) C6_02680W_A C6_02690C_A C6_02670C_A-C6_02680W_A	Upstream Upstream Downstream Intergenic	Upstream variant Upstream variant Downstream variant Intergenic variant
Ca22chr3A_C_albicans_SC5314:1772568:G:A	3	1772568	G	A	SNP	0.0292767	36	0	1.77332	0.589226	0.00261609	Below exploratory threshold	STD1 (C3_07790W_A) C3_07770C_A NUP159 (C3_07780C_A) C3_07820W_A FBP1 (C3_07830W_A) C3_07850W_A C3_07800C_A SEC61 (C3_07810C_A) C3_07840C_A	Coding sequence Upstream Upstream Upstream Upstream Upstream Downstream Downstream Downstream	Synonymous Upstream variant Upstream variant Upstream variant Upstream variant Upstream variant Downstream variant Downstream variant Downstream variant	A121A	C3_07770C_A: WARNING_TRANSCRIPT_NO_STOP_CODON
Ca22chr3A_C_albicans_SC5314:438737:T:C	3	438737	T	C	SNP	0.0442021	72	0	1.81115	0.601993	0.00262462	Below exploratory threshold	RAD50 (C3_02000W_A) C3_01970C_A TOM6 (C3_01980C_A) C3_02020W_A RNA1 (C3_01990W_A) C3_02010C_A	Coding sequence Upstream Upstream Upstream Downstream Downstream	Missense (non-synonymous) Upstream variant Upstream variant Upstream variant Downstream variant Downstream variant	I418T
Ca22chr6A_C_albicans_SC5314:919296:T:TATTGATTGATTG	6	919296	T	TATTGATTGATTG	INDEL	0.012069	19	1	-2.79516	0.929062	0.0026247	Below exploratory threshold	SPB1 (C6_04160C_A) SEC5 (C6_04170C_A) C6_04180W_A C6_04190C_A C6_04170C_A-C6_04180W_A	Upstream Upstream Upstream Downstream Intergenic	Upstream variant Upstream variant Upstream variant Downstream variant Intergenic variant
Ca22chr1A_C_albicans_SC5314:2825517:TAGAAACAACAG:T	1	2825517	TAGAAACAACAG	T	INDEL	0.00516648	8	0	4.02724	1.33867	0.00262643	Below exploratory threshold	BNI1 (C1_12960C_A) SEC2 (C1_12970C_A) C1_12960C_A-C1_12970C_A	Upstream Downstream Intergenic	Upstream variant Downstream variant Intergenic variant
Ca22chr5A_C_albicans_SC5314:749045:TACCACC:T	5	749045	TACCACC	T	INDEL	0.0995343	155	12	-0.730641	0.242878	0.00262749	Below exploratory threshold	PCL1 (C5_03310C_A) C5_03290C_A C5_03300C_A CAM1-1 (C5_03280W_A)	Coding sequence Upstream Upstream Downstream	Conservative in-frame deletion Upstream variant Upstream variant Downstream variant	G308_G309del
Ca22chr5A_C_albicans_SC5314:330087:T:TA	5	330087	T	TA	INDEL	0.467895	585	30	-0.595957	0.198111	0.00262797	Below exploratory threshold	C5_01470C_A FYV5 (C5_01480W_A) YBL053 (C5_01460W_A) C5_01490C_A ZCF20 (C5_01500C_A) C5_01470C_A-C5_01480W_A	Upstream Upstream Downstream Downstream Downstream Intergenic	Upstream variant Upstream variant Downstream variant Downstream variant Downstream variant Intergenic variant
Ca22chr1A_C_albicans_SC5314:2699970:T:C	1	2699970	T	C	SNP	0.0355913	54	0	2.65302	0.882125	0.00263379	Below exploratory threshold	WRS1 (C1_12380C_A) RPL27A (C1_12390C_A) C1_12400C_A C1_12430W_A C1_12370W_A PKH2 (C1_12410C_A) C1_12420C_A C1_12400C_A-C1_12410C_A	Upstream Upstream Upstream Upstream Downstream Downstream Downstream Intergenic	Upstream variant Upstream variant Upstream variant Upstream variant Downstream variant Downstream variant Downstream variant Intergenic variant		PKH2 (C1_12410C_A): WARNING_TRANSCRIPT_NO_STOP_CODON
Ca22chrRA_C_albicans_SC5314:935898:T:G	R	935898	T	G	SNP	0.00918485	12	0	2.20898	0.734492	0.00263406	Below exploratory threshold	ARP5 (CR_04180C_A) CR_04160C_A SRV2 (CR_04190W_A) YDJ1 (CR_04200W_A) CR_04170W_A	Coding sequence Upstream Upstream Upstream Downstream	Missense (non-synonymous) Upstream variant Upstream variant Upstream variant Downstream variant	K338N
Ca22chr3A_C_albicans_SC5314:12150:G:A	3	12150	G	A	SNP	0.408163	572	38	-0.538533	0.17907	0.00263505	Below exploratory threshold	C3_00030C_A TLO7 (C3_00060W_A) RPS24 (C3_00090W_A) C3_00100W_A C3_00050C_A SEC6 (C3_00110C_A) C3_00030C_A-C3_00050C_A	Upstream Upstream Upstream Upstream Downstream Downstream Intergenic	Upstream variant Upstream variant Upstream variant Upstream variant Downstream variant Downstream variant Intergenic variant
Ca22chr2A_C_albicans_SC5314:448381:AG:A	2	448381	AG	A	INDEL	0.0123675	14	22	1.19486	0.397315	0.00263543	Below exploratory threshold	C2_02230C_A HEX3 (C2_02240C_A) OPI1 (C2_02250C_A) C2_02230C_A-C2_02240C_A	Upstream Downstream Downstream Intergenic	Upstream variant Downstream variant Downstream variant Intergenic variant
Ca22chr1A_C_albicans_SC5314:1534997:T:C	1	1534997	T	C	SNP	0.633754	639	0	-1.43401	0.476894	0.00263852	Below exploratory threshold	C1_07150W_A C1_07130C_A RIA1 (C1_07140C_A) C1_07160C_A ZCF23 (C1_07170C_A)	Coding sequence Upstream Upstream Downstream Downstream	Synonymous Upstream variant Upstream variant Downstream variant Downstream variant	N79N
Ca22chr5A_C_albicans_SC5314:229471:A:AC	5	229471	A	AC	INDEL	0.73938	725	0	-1.08164	0.359718	0.00263927	Below exploratory threshold	C5_01050C_A BUD23 (C5_01060C_A) C5_01070C_A GDS1 (C5_01080C_A) C5_01070C_A-C5_01080C_A	Upstream Upstream Upstream Downstream Intergenic	Upstream variant Upstream variant Upstream variant Downstream variant Intergenic variant
Ca22chrRA_C_albicans_SC5314:648865:C:G	R	648865	C	G	SNP	0.0126292	20	0	1.62551	0.54085	0.00265166	Below exploratory threshold	GZF3 (CR_02850C_A) RHO1 (CR_02860W_A) PGM2 (CR_02820W_A)	Coding sequence Upstream Downstream	Missense (non-synonymous) Upstream variant Downstream variant	G227A
Ca22chr1A_C_albicans_SC5314:2656347:G:A	1	2656347	G	A	SNP	0.475316	535	0	-0.9825	0.326931	0.00265388	Below exploratory threshold	C1_12170C_A ZCF30 (C1_12130C_A) C1_12150C_A BUL4 (C1_12190W_A) C1_12140W_A MSO1 (C1_12160W_A) C1_12180C_A	Coding sequence Upstream Upstream Upstream Downstream Downstream Downstream	Synonymous Upstream variant Upstream variant Upstream variant Downstream variant Downstream variant Downstream variant	N328N
Ca22chr1A_C_albicans_SC5314:2140267:C:T	1	2140267	C	T	SNP	0.0160735	19	0	2.5607	0.852106	0.0026546	Below exploratory threshold	C1_09750W_A C1_09710C_A C1_09740C_A C1_09770W_A URA1 (C1_09720W_A) DAM1 (C1_09730W_A) SHY1 (C1_09760C_A) C1_09780C_A	Coding sequence Upstream Upstream Upstream Downstream Downstream Downstream Downstream	Missense (non-synonymous) Upstream variant Upstream variant Upstream variant Downstream variant Downstream variant Downstream variant Downstream variant	H184Y
Ca22chr1A_C_albicans_SC5314:2270058:C:T	1	2270058	C	T	SNP	0.0160735	19	0	2.5607	0.852106	0.0026546	Below exploratory threshold	C1_10250C_A RPA34 (C1_10260C_A) SFH5 (C1_10270C_A) C1_10280C_A GCA1 (C1_10290W_A) C1_10280C_A-C1_10290W_A	Upstream Upstream Upstream Upstream Upstream Intergenic	Upstream variant Upstream variant Upstream variant Upstream variant Upstream variant Intergenic variant
Ca22chr1A_C_albicans_SC5314:2114044:C:T	1	2114044	C	T	SNP	0.242604	298	26	0.740105	0.246295	0.00265619	Below exploratory threshold	LIP1 (C1_09580C_A) LIP10 (C1_09590C_A) C1_09610W_A LIP6 (C1_09600C_A) C1_09620C_A C1_09590C_A-C1_09600C_A	Upstream Upstream Upstream Downstream Downstream Intergenic	Upstream variant Upstream variant Upstream variant Downstream variant Downstream variant Intergenic variant
Ca22chr6A_C_albicans_SC5314:539148:T:C	6	539148	T	C	SNP	0.0867052	142	6	0.730062	0.243034	0.00266496	Below exploratory threshold	C6_02620C_A C6_02630C_A C6_02640C_A C6_02650C_A C6_02660C_A C6_02640C_A-C6_02650C_A	Upstream Upstream Upstream Downstream Downstream Intergenic	Upstream variant Upstream variant Upstream variant Downstream variant Downstream variant Intergenic variant
Ca22chrRA_C_albicans_SC5314:4233:A:T	R	4233	A	T	SNP	0.0127168	22	6	-2.49317	0.829967	0.00266516	Below exploratory threshold	TLO1 (CR_00020W_A) CR_00010C_A CHR_START-CR_00010C_A	Upstream Downstream Intergenic	Upstream variant Downstream variant Intergenic variant
Ca22chr6A_C_albicans_SC5314:903917:C:T	6	903917	C	T	SNP	0.0798851	126	1	1.73177	0.576524	0.00266611	Below exploratory threshold	ALS4 (C6_04130C_A) C6_04140C_A	Coding sequence Downstream	Missense (non-synonymous) Downstream variant	V280I
Ca22chr6A_C_albicans_SC5314:903927:G:A	6	903927	G	A	SNP	0.0798851	126	1	1.73177	0.576524	0.00266611	Below exploratory threshold	ALS4 (C6_04130C_A) C6_04140C_A	Coding sequence Downstream	Synonymous Downstream variant	V276V
Ca22chr6A_C_albicans_SC5314:903957:C:T	6	903957	C	T	SNP	0.0798851	126	1	1.73177	0.576524	0.00266611	Below exploratory threshold	ALS4 (C6_04130C_A) C6_04140C_A	Coding sequence Downstream	Synonymous Downstream variant	Q266Q
Ca22chr6A_C_albicans_SC5314:903961:T:A	6	903961	T	A	SNP	0.0798851	126	1	1.73177	0.576524	0.00266611	Below exploratory threshold	ALS4 (C6_04130C_A) C6_04140C_A	Coding sequence Downstream	Missense (non-synonymous) Downstream variant	Y265F
Ca22chrRA_C_albicans_SC5314:1852373:T:C	R	1852373	T	C	SNP	0.427095	460	0	-0.878325	0.29241	0.00266682	Below exploratory threshold	CR_08590W_A CR_08580C_A CR_08610W_A SKI2 (CR_08570W_A) PEX19 (CR_08600C_A) CR_08620C_A	Coding sequence Upstream Upstream Downstream Downstream Downstream	Synonymous Upstream variant Upstream variant Downstream variant Downstream variant Downstream variant	S205S
Ca22chr7A_C_albicans_SC5314:231502:C:T	7	231502	C	T	SNP	0.146383	255	0	0.636549	0.211923	0.00266731	Below exploratory threshold	C7_01100C_A C7_01070C_A C7_01130C_A	Coding sequence Upstream Downstream	Missense (non-synonymous) Upstream variant Downstream variant	S304N
Ca22chr1A_C_albicans_SC5314:3033332:A:G	1	3033332	A	G	SNP	0.010333	14	0	3.15758	1.05133	0.00266961	Below exploratory threshold	DUR32 (C1_13800C_A) C1_13790C_A C1_13810W_A MYO2 (C1_13780W_A) C1_13820C_A	Coding sequence Upstream Upstream Downstream Downstream	Synonymous Upstream variant Upstream variant Downstream variant Downstream variant	V21V
Ca22chr1A_C_albicans_SC5314:3033439:A:C	1	3033439	A	C	SNP	0.010333	14	0	3.15758	1.05133	0.00266961	Below exploratory threshold	C1_13790C_A DUR32 (C1_13800C_A) C1_13810W_A MYO2 (C1_13780W_A) C1_13820C_A C1_13800C_A-C1_13810W_A	Upstream Upstream Upstream Downstream Downstream Intergenic	Upstream variant Upstream variant Upstream variant Downstream variant Downstream variant Intergenic variant
Ca22chr6A_C_albicans_SC5314:199622:A:C	6	199622	A	C	SNP	0.144658	199	38	-0.687746	0.228999	0.00267091	Below exploratory threshold	C6_01020W_A C6_00980C_A AEP1 (C6_01000C_A) HAL22 (C6_01030W_A) C6_01050W_A RIM9 (C6_00990W_A) KAR5 (C6_01010W_A) C6_01040C_A	Coding sequence Upstream Upstream Upstream Upstream Downstream Downstream Downstream	Missense (non-synonymous) Upstream variant Upstream variant Upstream variant Upstream variant Downstream variant Downstream variant Downstream variant	I123L
Ca22chr3A_C_albicans_SC5314:1066924:A:T	3	1066924	A	T	SNP	0.080326	123	12	1.22301	0.407232	0.00267123	Below exploratory threshold	HGT4 (C3_04930C_A) RPL35 (C3_04960W_A) C3_04940W_A ARF2 (C3_04950W_A) C3_04970C_A C3_04950W_A-C3_04960W_A	Upstream Upstream Downstream Downstream Downstream Intergenic	Upstream variant Upstream variant Downstream variant Downstream variant Downstream variant Intergenic variant
Ca22chr1A_C_albicans_SC5314:2730853:C:T	1	2730853	C	T	SNP	0.742824	810	0	-0.950989	0.316732	0.00267765	Below exploratory threshold	RAX2 (C1_12510W_A) tW(CCA)1 (C1_12500C_A) GSG1 (C1_12520W_A) PEP1 (C1_12490W_A)	Coding sequence Upstream Upstream Downstream	Synonymous Upstream variant Upstream variant Downstream variant	S503S
Ca22chr4A_C_albicans_SC5314:696426:C:G	4	696426	C	G	SNP	0.297235	465	3	-0.737908	0.24577	0.00267827	Below exploratory threshold	C4_03310C_A C4_03320W_A IPK1 (C4_03330W_A) CPD2 (C4_03340C_A) C4_03310C_A-C4_03320W_A	Upstream Upstream Upstream Downstream Intergenic	Upstream variant Upstream variant Upstream variant Downstream variant Intergenic variant
Ca22chr4A_C_albicans_SC5314:696427:A:G	4	696427	A	G	SNP	0.297235	465	3	-0.737908	0.24577	0.00267827	Below exploratory threshold	C4_03310C_A C4_03320W_A IPK1 (C4_03330W_A) CPD2 (C4_03340C_A) C4_03310C_A-C4_03320W_A	Upstream Upstream Upstream Downstream Intergenic	Upstream variant Upstream variant Upstream variant Downstream variant Intergenic variant
Ca22chr4A_C_albicans_SC5314:1158322:T:TAGTGAGTGAGTGAGTGAGTGAGTGAGTGAGTGAGTGAGTGAGTGAGTG	4	1158322	T	TAGTGAGTGAGTGAGTGAGTGAGTGAGTGAGTGAGTGAGTGAGTGAGTG	INDEL	0.00521437	9	8	2.64301	0.880418	0.00268214	Below exploratory threshold	LYS1 (C4_05320W_A) C4_05340W_A ABZ1 (C4_05290W_A) XKS1 (C4_05300W_A) C4_05310W_A C4_05330C_A C4_05310W_A-C4_05320W_A	Upstream Upstream Downstream Downstream Downstream Downstream Intergenic	Upstream variant Upstream variant Downstream variant Downstream variant Downstream variant Downstream variant Intergenic variant
Ca22chrRA_C_albicans_SC5314:349180:A:ACCCCC	R	349180	A	ACCCCC	INDEL	0.00700935	11	15	1.97823	0.659033	0.00268465	Below exploratory threshold	CR_01510C_A CR_01490C_A PTC2 (CR_01520W_A) SAS3 (CR_01540W_A) PRS (CR_01480W_A) PIN4 (CR_01500W_A) CR_01530C_A	Coding sequence Upstream Upstream Upstream Downstream Downstream Downstream	Frameshift Upstream variant Upstream variant Upstream variant Downstream variant Downstream variant Downstream variant	F67fs
Ca22chr1A_C_albicans_SC5314:1268444:T:C	1	1268444	T	C	SNP	0.748815	761	27	0.887965	0.295869	0.00268914	Below exploratory threshold	C1_06030C_A RTT101 (C1_06040W_A) C1_06070W_A CHS7 (C1_06010W_A) RGD1 (C1_06020W_A) QCR10 (C1_06050C_A) ACP1 (C1_06060C_A) C1_06030C_A-C1_06040W_A	Upstream Upstream Upstream Downstream Downstream Downstream Downstream Intergenic	Upstream variant Upstream variant Upstream variant Downstream variant Downstream variant Downstream variant Downstream variant Intergenic variant
Ca22chr1A_C_albicans_SC5314:2695654:T:G	1	2695654	T	G	SNP	0.0344432	51	0	2.24927	0.749479	0.00268997	Below exploratory threshold	RIB3 (C1_12360C_A) C1_12370W_A C1_12350W_A WRS1 (C1_12380C_A) RPL27A (C1_12390C_A) C1_12400C_A PKH2 (C1_12410C_A) C1_12360C_A-C1_12370W_A	Upstream Upstream Downstream Downstream Downstream Downstream Downstream Intergenic	Upstream variant Upstream variant Downstream variant Downstream variant Downstream variant Downstream variant Downstream variant Intergenic variant		PKH2 (C1_12410C_A): WARNING_TRANSCRIPT_NO_STOP_CODON
Ca22chr1A_C_albicans_SC5314:2808123:T:C	1	2808123	T	C	SNP	0.079602	95	67	0.695647	0.231848	0.00269584	Below exploratory threshold	C1_12900W_A C1_12880C_A C1_12910W_A C1_12890W_A C1_12920C_A	Coding sequence Upstream Upstream Downstream Downstream	Synonymous Upstream variant Upstream variant Downstream variant Downstream variant	C115C
Ca22chr1A_C_albicans_SC5314:245141:T:C	1	245141	T	C	SNP	0.0516648	73	0	-1.29604	0.431959	0.00269649	Below exploratory threshold	C1_01180C_A C1_01190C_A C1_01210W_A IFD3 (C1_01240W_A) C1_01250W_A STB5 (C1_01200W_A) C1_01220C_A C1_01200W_A-C1_01210W_A	Upstream Upstream Upstream Upstream Upstream Downstream Downstream Intergenic	Upstream variant Upstream variant Upstream variant Upstream variant Upstream variant Downstream variant Downstream variant Intergenic variant
Ca22chr5A_C_albicans_SC5314:920436:G:A	5	920436	G	A	SNP	0.00631458	10	0	-3.90256	1.3007	0.00269663	Below exploratory threshold	CHT2 (C5_04130C_A) C5_04120C_A C5_04140W_A SCW11 (C5_04110W_A)	Coding sequence Upstream Upstream Downstream	Missense (non-synonymous) Upstream variant Upstream variant Downstream variant	S359F
Ca22chr5A_C_albicans_SC5314:1050355:A:G	5	1050355	A	G	SNP	0.00631458	10	0	-3.90256	1.3007	0.00269663	Below exploratory threshold	C5_04820W_A SFL2 (C5_04830W_A) C5_04810W_A-C5_04820W_A	Upstream Upstream Intergenic	Upstream variant Upstream variant Intergenic variant
Ca22chr5A_C_albicans_SC5314:1101807:G:A	5	1101807	G	A	SNP	0.00631458	10	0	-3.90256	1.3007	0.00269663	Below exploratory threshold	C5_05020C_A C5_05000C_A C5_05040W_A C5_04980W_A C5_04990W_A C5_05010W_A RIM13 (C5_05030C_A)	Coding sequence Upstream Upstream Downstream Downstream Downstream Downstream	Missense (non-synonymous) Upstream variant Upstream variant Downstream variant Downstream variant Downstream variant Downstream variant	P205L
Ca22chr1A_C_albicans_SC5314:412841:A:T	1	412841	A	T	SNP	0.00804598	13	1	-3.94597	1.31531	0.00269949	Below exploratory threshold	C1_02000W_A C1_02020W_A HGT1 (C1_01980W_A) HSP30 (C1_01990W_A) ZCF24 (C1_02010C_A) C1_02030C_A	Coding sequence Upstream Downstream Downstream Downstream Downstream	Missense (non-synonymous) Upstream variant Downstream variant Downstream variant Downstream variant Downstream variant	S9C
Ca22chr2A_C_albicans_SC5314:811640:G:A	2	811640	G	A	SNP	0.499415	607	17	0.719571	0.239854	0.00269949	Below exploratory threshold	RPS9B (C2_03820C_A) INO4 (C2_03840C_A) C2_03890W_A C2_03830W_A tR(UCU)3 (C2_03850W_A) tF(GAA)3 (C2_03860W_A) GNA1 (C2_03870W_A) C2_03900C_A C2_03910C_A C2_03880C_A	Upstream Upstream Upstream Downstream Downstream Downstream Downstream Downstream Downstream Intron	Upstream variant Upstream variant Upstream variant Downstream variant Downstream variant Downstream variant Downstream variant Downstream variant Downstream variant Intron variant
Ca22chr1A_C_albicans_SC5314:2588541:G:A	1	2588541	G	A	SNP	0.0138249	15	3	1.95151	0.650595	0.00270356	Below exploratory threshold	C1_11800C_A tY(GUA)1 (C1_11820W_A) tY(GUA)4 (C1_11830W_A) C1_11850W_A C1_11780W_A C1_11790W_A CAS1 (C1_11810W_A) C1_11810W_A-C1_11820W_A	Upstream Upstream Upstream Upstream Downstream Downstream Downstream Intergenic	Upstream variant Upstream variant Upstream variant Upstream variant Downstream variant Downstream variant Downstream variant Intergenic variant
Ca22chr2A_C_albicans_SC5314:1051618:C:T	2	1051618	C	T	SNP	0.675489	809	2	-0.939853	0.313349	0.00270533	Below exploratory threshold	C2_05050C_A C2_05060C_A MAK5 (C2_05090W_A) FRE9 (C2_05070W_A) C2_05080C_A ERF1 (C2_05100C_A) C2_05070W_A-C2_05080C_A	Upstream Upstream Upstream Downstream Downstream Downstream Intergenic	Upstream variant Upstream variant Upstream variant Downstream variant Downstream variant Downstream variant Intergenic variant
Ca22chr1A_C_albicans_SC5314:2661737:C:T	1	2661737	C	T	SNP	0.0154994	23	0	-2.5521	0.850902	0.00270608	Below exploratory threshold	MCD4 (C1_12200W_A) C1_12170C_A C1_12180C_A TRP3 (C1_12210W_A) BUL4 (C1_12190W_A)	Coding sequence Upstream Upstream Upstream Downstream	Synonymous Upstream variant Upstream variant Upstream variant Downstream variant	I23I
Ca22chr4A_C_albicans_SC5314:370005:T:C	4	370005	T	C	SNP	0.0137773	21	0	-2.93883	0.979883	0.00270725	Below exploratory threshold	C4_01860C_A ERG8 (C4_01870C_A) ARL1 (C4_01890C_A) C4_01910W_A DPM3 (C4_01920W_A) TYR1 (C4_01880W_A) MDH1-1 (C4_01900C_A) C4_01930C_A C4_01890C_A-C4_01900C_A	Upstream Upstream Upstream Upstream Upstream Downstream Downstream Downstream Intergenic	Upstream variant Upstream variant Upstream variant Upstream variant Upstream variant Downstream variant Downstream variant Downstream variant Intergenic variant
Ca22chr5A_C_albicans_SC5314:1177926:A:G	5	1177926	A	G	SNP	0.0390356	44	0	1.873	0.624544	0.00270884	Below exploratory threshold	EST1 (C5_05470W_A) C5_05440C_A MUM2 (C5_05450C_A) C5_05460C_A DES1 (C5_05480W_A) HTS1 (C5_05490C_A) CTA24 (C5_05500C_A)	Coding sequence Upstream Upstream Upstream Upstream Downstream Downstream	Missense (non-synonymous) Upstream variant Upstream variant Upstream variant Upstream variant Downstream variant Downstream variant	Y524C
Ca22chr7A_C_albicans_SC5314:110178:T:C	7	110178	T	C	SNP	0.00584795	10	16	3.17944	1.0603	0.00271199	Below exploratory threshold	C7_00630C_A C7_00640C_A C7_00650W_A C7_00640C_A-C7_00650W_A	Upstream Upstream Upstream Intergenic	Upstream variant Upstream variant Upstream variant Intergenic variant
Ca22chr5A_C_albicans_SC5314:1153152:A:G	5	1153152	A	G	SNP	0.659587	596	0	1.81544	0.605449	0.00271318	Below exploratory threshold	C5_05250C_A C5_05270C_A SDH4 (C5_05280C_A) MRP2 (C5_05290C_A) C5_05340W_A C5_05350W_A PSY4 (C5_05260W_A) RIB5 (C5_05300W_A) PRE1 (C5_05310W_A) HIS1 (C5_05320C_A) RER2 (C5_05330C_A) C5_05310W_A-C5_05320C_A	Upstream Upstream Upstream Upstream Upstream Upstream Downstream Downstream Downstream Downstream Downstream Intergenic	Upstream variant Upstream variant Upstream variant Upstream variant Upstream variant Upstream variant Downstream variant Downstream variant Downstream variant Downstream variant Downstream variant Intergenic variant
Ca22chr5A_C_albicans_SC5314:105374:A:G	5	105374	A	G	SNP	0.617107	646	0	-0.624501	0.208322	0.0027197	Below exploratory threshold	C5_00520W_A C5_00530W_A C5_00510W_A AGA1 (C5_00540C_A)	Coding sequence Upstream Downstream Downstream	Missense (non-synonymous) Upstream variant Downstream variant Downstream variant	Y115C
Ca22chr5A_C_albicans_SC5314:105376:A:T	5	105376	A	T	SNP	0.617107	646	0	-0.624501	0.208322	0.0027197	Below exploratory threshold	C5_00520W_A C5_00530W_A C5_00510W_A AGA1 (C5_00540C_A)	Coding sequence Upstream Downstream Downstream	Missense (non-synonymous) Upstream variant Downstream variant Downstream variant	N116Y
Ca22chr1A_C_albicans_SC5314:2949526:T:C	1	2949526	T	C	SNP	0.00746269	11	0	-3.37754	1.12681	0.00272269	Below exploratory threshold	C1_13460W_A KNS1 (C1_13470W_A) HYR1 (C1_13450W_A) C1_13450W_A-C1_13460W_A	Upstream Upstream Downstream Intergenic	Upstream variant Upstream variant Downstream variant Intergenic variant
Ca22chr4A_C_albicans_SC5314:995271:A:AGG	4	995271	A	AGG	INDEL	0.0149254	26	0	-1.95041	0.650759	0.0027254	Below exploratory threshold	C4_04600C_A C4_04620C_A C4_04630C_A GOA1 (C4_04640C_A) C4_04600C_A-C4_04620C_A	Upstream Downstream Downstream Downstream Intergenic	Upstream variant Downstream variant Downstream variant Downstream variant Intergenic variant
Ca22chr4A_C_albicans_SC5314:995274:ATC:A	4	995274	ATC	A	INDEL	0.0149254	26	0	-1.95041	0.650759	0.0027254	Below exploratory threshold	C4_04600C_A C4_04620C_A C4_04630C_A GOA1 (C4_04640C_A) C4_04600C_A-C4_04620C_A	Upstream Downstream Downstream Downstream Intergenic	Upstream variant Downstream variant Downstream variant Downstream variant Intergenic variant
Ca22chr1A_C_albicans_SC5314:2323607:G:A	1	2323607	G	A	SNP	0.0223881	29	0	3.3499	1.11771	0.00272556	Below exploratory threshold	C1_10500W_A C1_10510W_A C1_10520W_A C1_10470W_A DJP1 (C1_10480W_A) LKH1 (C1_10490W_A) C1_10490W_A-C1_10500W_A	Upstream Upstream Upstream Downstream Downstream Downstream Intergenic	Upstream variant Upstream variant Upstream variant Downstream variant Downstream variant Downstream variant Intergenic variant
Ca22chr1A_C_albicans_SC5314:2323691:C:A	1	2323691	C	A	SNP	0.0223881	29	0	3.3499	1.11771	0.00272556	Below exploratory threshold	C1_10500W_A C1_10510W_A C1_10520W_A C1_10470W_A DJP1 (C1_10480W_A) LKH1 (C1_10490W_A) C1_10490W_A-C1_10500W_A	Upstream Upstream Upstream Downstream Downstream Downstream Intergenic	Upstream variant Upstream variant Upstream variant Downstream variant Downstream variant Downstream variant Intergenic variant
Ca22chr5A_C_albicans_SC5314:312010:C:A	5	312010	C	A	SNP	0.0149254	23	0	-2.81703	0.939943	0.00272634	Below exploratory threshold	SNM1 (C5_01390C_A) SEF2 (C5_01400W_A) CFL5 (C5_01380W_A) C5_01410C_A C5_01390C_A-C5_01400W_A	Upstream Upstream Downstream Downstream Intergenic	Upstream variant Upstream variant Downstream variant Downstream variant Intergenic variant
Ca22chr3A_C_albicans_SC5314:709981:TCCA:T	3	709981	TCCA	T	INDEL	0.0166475	22	0	1.31718	0.439529	0.00272823	Below exploratory threshold	C3_03370C_A C3_03380W_A FCY2 (C3_03360W_A) C3_03370C_A-C3_03380W_A	Upstream Upstream Downstream Intergenic	Upstream variant Upstream variant Downstream variant Intergenic variant
Ca22chr1A_C_albicans_SC5314:2870294:G:A	1	2870294	G	A	SNP	0.0143513	20	0	-2.78131	0.928213	0.00273172	Below exploratory threshold	MON2 (C1_13120C_A) C1_13130C_A TYE7 (C1_13140C_A) C1_13150W_A PSA2 (C1_13160W_A) C1_13140C_A-C1_13150W_A	Upstream Upstream Upstream Upstream Upstream Intergenic	Upstream variant Upstream variant Upstream variant Upstream variant Upstream variant Intergenic variant
Ca22chr1A_C_albicans_SC5314:1300070:T:A	1	1300070	T	A	SNP	0.384615	572	26	0.614575	0.205114	0.0027332	Below exploratory threshold	C1_06220C_A C1_06200W_A BUD16 (C1_06210W_A) MDM34 (C1_06230C_A) C1_06220C_A-C1_06230C_A	Upstream Downstream Downstream Downstream Intergenic	Upstream variant Downstream variant Downstream variant Downstream variant Intergenic variant
Ca22chr3A_C_albicans_SC5314:1778146:C:T	3	1778146	C	T	SNP	0.0895522	115	0	0.948163	0.316458	0.0027339	Below exploratory threshold	C3_07850W_A C3_07800C_A SEC61 (C3_07810C_A) C3_07840C_A C3_07870W_A TIM8 (C3_07890W_A) C3_07910W_A C3_07920W_A STD1 (C3_07790W_A) C3_07820W_A FBP1 (C3_07830W_A) MRR2 (C3_07860C_A) C3_07880C_A C3_07900C_A	Coding sequence Upstream Upstream Upstream Upstream Upstream Upstream Upstream Downstream Downstream Downstream Downstream Downstream Downstream	Synonymous Upstream variant Upstream variant Upstream variant Upstream variant Upstream variant Upstream variant Upstream variant Downstream variant Downstream variant Downstream variant Downstream variant Downstream variant Downstream variant	A343A
Ca22chr3A_C_albicans_SC5314:1778148:T:C	3	1778148	T	C	SNP	0.0895522	115	0	0.948163	0.316458	0.0027339	Below exploratory threshold	C3_07850W_A C3_07800C_A SEC61 (C3_07810C_A) C3_07840C_A C3_07870W_A TIM8 (C3_07890W_A) C3_07910W_A C3_07920W_A STD1 (C3_07790W_A) C3_07820W_A FBP1 (C3_07830W_A) MRR2 (C3_07860C_A) C3_07880C_A C3_07900C_A	Coding sequence Upstream Upstream Upstream Upstream Upstream Upstream Upstream Downstream Downstream Downstream Downstream Downstream Downstream	Missense (non-synonymous) Upstream variant Upstream variant Upstream variant Upstream variant Upstream variant Upstream variant Upstream variant Downstream variant Downstream variant Downstream variant Downstream variant Downstream variant Downstream variant	I344T
Ca22chr1A_C_albicans_SC5314:2626043:T:G	1	2626043	T	G	SNP	0.0202703	22	57	-2.22701	0.743389	0.00273763	Below exploratory threshold	C1_12000C_A MED10 (C1_11980W_A) CWP419 (C1_11990W_A) KIP4 (C1_12010C_A) C1_12000C_A-C1_12010C_A	Upstream Downstream Downstream Downstream Intergenic	Upstream variant Downstream variant Downstream variant Downstream variant Intergenic variant
Ca22chr6A_C_albicans_SC5314:911480:A:C	6	911480	A	C	SNP	0.00631458	10	0	3.5519	1.18588	0.00274305	Below exploratory threshold	C6_04140C_A C6_04150W_A SPB1 (C6_04160C_A) SEC5 (C6_04170C_A) C6_04140C_A-C6_04150W_A	Upstream Upstream Downstream Downstream Intergenic	Upstream variant Upstream variant Downstream variant Downstream variant Intergenic variant
Ca22chrRA_C_albicans_SC5314:1134931:C:T	R	1134931	C	T	SNP	0.133487	207	2	1.21916	0.407067	0.00274461	Below exploratory threshold	FGR14 (CR_05240C_A) FGR13 (CR_05250C_A) CR_05270W_A CR_05280W_A MNT3 (CR_05290W_A) KCS1 (CR_05260C_A) MNN21 (CR_05300C_A) CR_05250C_A-CR_05260C_A	Upstream Upstream Upstream Upstream Upstream Downstream Downstream Intergenic	Upstream variant Upstream variant Upstream variant Upstream variant Upstream variant Downstream variant Downstream variant Intergenic variant		CR_05270W_A: WARNING_TRANSCRIPT_INCOMPLETE CR_05280W_A: WARNING_TRANSCRIPT_INCOMPLETE
Ca22chr4A_C_albicans_SC5314:834139:T:C	4	834139	T	C	SNP	0.790846	829	8	-1.13154	0.377821	0.00274516	Below exploratory threshold	FGR28 (C4_03910W_A) RAM1 (C4_03900C_A) C4_03920W_A C4_03930C_A PYC2 (C4_03940C_A)	Coding sequence Upstream Upstream Downstream Downstream	Synonymous Upstream variant Upstream variant Downstream variant Downstream variant	L499L
Ca22chr1A_C_albicans_SC5314:2717388:G:A	1	2717388	G	A	SNP	0.38876	428	8	-0.651884	0.217674	0.00274649	Below exploratory threshold	IRA2 (C1_12450C_A) C1_12470W_A C1_12480W_A C1_12460C_A C1_12450C_A-C1_12460C_A	Upstream Upstream Upstream Downstream Intergenic	Upstream variant Upstream variant Upstream variant Downstream variant Intergenic variant
Ca22chr1A_C_albicans_SC5314:2114105:A:T	1	2114105	A	T	SNP	0.280712	351	0	1.00927	0.337037	0.00274852	Below exploratory threshold	LIP6 (C1_09600C_A) LIP1 (C1_09580C_A) LIP10 (C1_09590C_A) C1_09610W_A C1_09620C_A	Coding sequence Upstream Upstream Upstream Downstream	Missense (non-synonymous) Upstream variant Upstream variant Upstream variant Downstream variant	L460M
Ca22chr4A_C_albicans_SC5314:1550615:G:A	4	1550615	G	A	SNP	0.249713	368	0	-0.844196	0.28195	0.00275224	Below exploratory threshold	MNN46 (C4_06990W_A) ZRT101 (C4_06970C_A) C4_07000W_A MET16 (C4_07030W_A) C4_07040W_A PRA1 (C4_06980W_A) C4_07010C_A C4_07020C_A	Coding sequence Upstream Upstream Upstream Upstream Downstream Downstream Downstream	Synonymous Upstream variant Upstream variant Upstream variant Upstream variant Downstream variant Downstream variant Downstream variant	L675L
Ca22chr4A_C_albicans_SC5314:808350:G:A	4	808350	G	A	SNP	0.0114811	20	0	-5.25243	1.75451	0.00275643	Below exploratory threshold	C4_03810W_A NUP84 (C4_03800C_A) C4_03830W_A RPN6 (C4_03790W_A) HRQ2 (C4_03820C_A)	Coding sequence Upstream Upstream Downstream Downstream	Missense (non-synonymous) Upstream variant Upstream variant Downstream variant Downstream variant	A337T
Ca22chr4A_C_albicans_SC5314:880488:C:T	4	880488	C	T	SNP	0.0114811	20	0	-5.25243	1.75451	0.00275643	Below exploratory threshold	C4_04090C_A ECM1 (C4_04100C_A) C4_04130W_A C4_04140W_A C4_04110W_A C4_04120C_A PDB1 (C4_04150C_A) C4_04110W_A-C4_04120C_A	Upstream Upstream Upstream Upstream Downstream Downstream Downstream Intergenic	Upstream variant Upstream variant Upstream variant Upstream variant Downstream variant Downstream variant Downstream variant Intergenic variant
Ca22chrRA_C_albicans_SC5314:406805:C:A	R	406805	C	A	SNP	0.0114811	20	0	-5.25243	1.75451	0.00275643	Below exploratory threshold	CR_01790C_A CR_01770C_A CR_01820W_A CR_01780W_A HST2 (CR_01800C_A) CR_01810C_A	Coding sequence Upstream Upstream Downstream Downstream Downstream	Missense (non-synonymous) Upstream variant Upstream variant Downstream variant Downstream variant Downstream variant	K368N
Ca22chr3A_C_albicans_SC5314:11256:T:C	3	11256	T	C	SNP	0.0156838	17	74	1.58741	0.530344	0.00276095	Below exploratory threshold	C3_00030C_A TLO7 (C3_00060W_A) RPS24 (C3_00090W_A) C3_00040W_A C3_00050C_A C3_00030C_A-C3_00050C_A	Upstream Upstream Upstream Downstream Downstream Intergenic	Upstream variant Upstream variant Upstream variant Downstream variant Downstream variant Intergenic variant
Ca22chr2A_C_albicans_SC5314:795374:C:T	2	795374	C	T	SNP	0.0267131	46	10	1.3523	0.451808	0.00276163	Below exploratory threshold	C2_03760C_A YIM1 (C2_03750W_A) STE11 (C2_03770C_A) C2_03780C_A C2_03760C_A-C2_03770C_A	Upstream Downstream Downstream Downstream Intergenic	Upstream variant Downstream variant Downstream variant Downstream variant Intergenic variant
Ca22chrRA_C_albicans_SC5314:919101:G:A	R	919101	G	A	SNP	0.0183697	27	0	4.61457	1.54176	0.00276194	Below exploratory threshold	ADE17 (CR_04090C_A) SEC63 (CR_04080C_A) CR_04110W_A NAT5 (CR_04070W_A) RPL15A (CR_04100C_A) CR_04120C_A	Coding sequence Upstream Upstream Downstream Downstream Downstream	Missense (non-synonymous) Upstream variant Upstream variant Downstream variant Downstream variant Downstream variant	A168V
Ca22chr5A_C_albicans_SC5314:197775:T:C	5	197775	T	C	SNP	0.0195178	24	0	2.23508	0.746831	0.00276476	Below exploratory threshold	C5_00840W_A ERV46 (C5_00830C_A) IMP2 (C5_00860W_A) C5_00820W_A C5_00850C_A GIT4 (C5_00870C_A) GIT3 (C5_00880C_A)	Coding sequence Upstream Upstream Downstream Downstream Downstream Downstream	Synonymous Upstream variant Upstream variant Downstream variant Downstream variant Downstream variant Downstream variant	S355S
Ca22chr7A_C_albicans_SC5314:159569:A:G	7	159569	A	G	SNP	0.181975	228	0	-1.11714	0.37331	0.00276675	Below exploratory threshold	C7_00830C_A C7_00810W_A RFC2 (C7_00820W_A) C7_00840C_A	Coding sequence Downstream Downstream Downstream	Synonymous Downstream variant Downstream variant Downstream variant	F80F
Ca22chr3A_C_albicans_SC5314:420571:A:C	3	420571	A	C	SNP	0.00982801	14	57	-3.36215	1.12361	0.00276904	Below exploratory threshold	C3_01890C_A C3_01900C_A PXP2 (C3_01930W_A) PMP3 (C3_01910C_A) tY(GUA)2 (C3_01920C_A) C3_01900C_A-C3_01910C_A	Upstream Upstream Upstream Downstream Downstream Intergenic	Upstream variant Upstream variant Upstream variant Downstream variant Downstream variant Intergenic variant
Ca22chr7A_C_albicans_SC5314:28720:T:C	7	28720	T	C	SNP	0.619977	732	0	-0.711425	0.23777	0.00277086	Below exploratory threshold	C7_00210C_A C7_00220W_A C7_00230W_A FAR1 (C7_00180W_A) C7_00190W_A C7_00200W_A	Coding sequence Upstream Upstream Downstream Downstream Downstream	Synonymous Upstream variant Upstream variant Downstream variant Downstream variant Downstream variant	S624S
Ca22chr3A_C_albicans_SC5314:1613046:G:A	3	1613046	G	A	SNP	0.010333	16	0	-3.44261	1.15062	0.00277183	Below exploratory threshold	C3_07030C_A C3_07050W_A FESUR1 (C3_07060W_A) SSN6 (C3_07020W_A) YSA1 (C3_07040C_A) C3_07070C_A	Coding sequence Upstream Upstream Downstream Downstream Downstream	Missense (non-synonymous) Upstream variant Upstream variant Downstream variant Downstream variant Downstream variant	H335Y
Ca22chr4A_C_albicans_SC5314:545828:G:C	4	545828	G	C	SNP	0.010333	17	0	4.05575	1.35556	0.00277214	Below exploratory threshold	C4_02620C_A SUL2 (C4_02610C_A) C4_02660W_A HFL2 (C4_02630C_A) SEN2 (C4_02640C_A) C4_02650C_A	Coding sequence Upstream Upstream Downstream Downstream Downstream	Missense (non-synonymous) Upstream variant Upstream variant Downstream variant Downstream variant Downstream variant	P27A
Ca22chr7A_C_albicans_SC5314:276733:T:G	7	276733	T	G	SNP	0.0769231	93	0	1.59733	0.533935	0.0027751	Below exploratory threshold	C7_01350C_A GCN2 (C7_01330C_A) QCE1 (C7_01370W_A) C7_01380W_A MRE11 (C7_01340W_A) C7_01360C_A	Coding sequence Upstream Upstream Upstream Downstream Downstream	Missense (non-synonymous) Upstream variant Upstream variant Upstream variant Downstream variant Downstream variant	T5P
Ca22chr3A_C_albicans_SC5314:1280731:A:T	3	1280731	A	T	SNP	0.874845	777	64	0.954498	0.319166	0.00278426	Below exploratory threshold	KIP3 (C3_05720C_A) CHS4 (C3_05700W_A) RCT1 (C3_05710W_A) LAC1 (C3_05730C_A)	Coding sequence Downstream Downstream Downstream	Missense (non-synonymous) Downstream variant Downstream variant Downstream variant	H693Q
Ca22chrRA_C_albicans_SC5314:1357801:C:T	R	1357801	C	T	SNP	0.345224	554	2	0.885736	0.296191	0.0027859	Below exploratory threshold	CR_06380C_A-CR_06420W_A	Intergenic	Intergenic variant
Ca22chr3A_C_albicans_SC5314:882794:T:TCTA	3	882794	T	TCTA	INDEL	0.0212644	37	1	-1.23883	0.414293	0.00278767	Below exploratory threshold	C3_04240C_A WSC1 (C3_04250W_A) C3_04260W_A C3_04230W_A CTP1 (C3_04270C_A) C3_04240C_A-C3_04250W_A	Upstream Upstream Upstream Downstream Downstream Intergenic	Upstream variant Upstream variant Upstream variant Downstream variant Downstream variant Intergenic variant
Ca22chr4A_C_albicans_SC5314:481:G:A	4	481	G	A	SNP	0.0539443	88	9	1.11931	0.374393	0.00279271	Below exploratory threshold	TLO9 (C4_00010W_A) VMA6 (C4_00020W_A) CNH1 (C4_00040W_A) C4_00030C_A CHR_START-C4_00010W_A	Upstream Upstream Upstream Downstream Intergenic	Upstream variant Upstream variant Upstream variant Downstream variant Intergenic variant
Ca22chr1A_C_albicans_SC5314:804538:T:C	1	804538	T	C	SNP	0.00575374	10	2	2.67706	0.89552	0.00279528	Below exploratory threshold	C1_03830C_A PDR16 (C1_03820W_A) C1_03840W_A BNI4 (C1_03860C_A) C1_03840W_A-C1_03860C_A	Upstream Downstream Downstream Downstream Intergenic	Upstream variant Downstream variant Downstream variant Downstream variant Intergenic variant
Ca22chrRA_C_albicans_SC5314:172409:C:A	R	172409	C	A	SNP	0.00576037	10	3	2.81442	0.94148	0.00279569	Below exploratory threshold	CR_00690C_A CR_00710C_A BUD22 (CR_00680W_A) CR_00700W_A CR_00720W_A tT(AGU)3 (CR_00730C_A) BMT3 (CR_00740C_A) CR_00750C_A CR_00710C_A-CR_00730C_A	Upstream Upstream Downstream Downstream Downstream Downstream Downstream Downstream Intergenic	Upstream variant Upstream variant Downstream variant Downstream variant Downstream variant Downstream variant Downstream variant Downstream variant Intergenic variant		CR_00690C_A: WARNING_TRANSCRIPT_MULTIPLE_STOP_CODONS
Ca22chr1A_C_albicans_SC5314:2795140:A:G	1	2795140	A	G	SNP	0.00574053	8	0	2.56992	0.859731	0.002797	Below exploratory threshold	C1_12830C_A C1_12820C_A C1_12840W_A BLP1 (C1_12850W_A) RIB7 (C1_12810W_A)	Coding sequence Upstream Upstream Upstream Downstream	Missense (non-synonymous) Upstream variant Upstream variant Upstream variant Downstream variant	S381P
Ca22chr4A_C_albicans_SC5314:1025595:AC:A	4	1025595	AC	A	INDEL	0.00516648	9	0	2.741	0.916979	0.00279748	Below exploratory threshold	FAV1 (C4_04790W_A) PMT6 (C4_04780W_A) C4_04780W_A-C4_04790W_A	Upstream Downstream Intergenic	Upstream variant Downstream variant Intergenic variant
Ca22chr2A_C_albicans_SC5314:1371048:T:A	2	1371048	T	A	SNP	0.00519031	9	4	2.87295	0.96115	0.00279827	Below exploratory threshold	PEX22 (C2_06690C_A) AMO2 (C2_06700W_A) C2_06710W_A C2_06690C_A-C2_06700W_A	Upstream Upstream Upstream Intergenic	Upstream variant Upstream variant Upstream variant Intergenic variant
Ca22chr7A_C_albicans_SC5314:845575:G:A	7	845575	G	A	SNP	0.0528129	66	0	1.49307	0.499523	0.00279892	Below exploratory threshold	SLA2 (C7_03810W_A) C7_03840W_A C7_03850W_A MRP7 (C7_03790W_A) C7_03800W_A C7_03820C_A C7_03830C_A	Coding sequence Upstream Upstream Downstream Downstream Downstream Downstream	Missense (non-synonymous) Upstream variant Upstream variant Downstream variant Downstream variant Downstream variant Downstream variant	E691K
Ca22chr1A_C_albicans_SC5314:2441370:A:T	1	2441370	A	T	SNP	0.382458	466	33	-0.528919	0.176975	0.00280206	Below exploratory threshold	RPL2 (C1_11060C_A) C1_11080W_A C1_11100W_A PET127 (C1_11070W_A) C1_11090C_A C1_11110C_A C1_11070W_A-C1_11080W_A	Upstream Upstream Upstream Downstream Downstream Downstream Intergenic	Upstream variant Upstream variant Upstream variant Downstream variant Downstream variant Downstream variant Intergenic variant
Ca22chr1A_C_albicans_SC5314:2288509:G:A	1	2288509	G	A	SNP	0.675287	809	1	-0.773605	0.258857	0.00280314	Below exploratory threshold	C1_10350C_A C1_10330C_A C1_10340W_A C1_10360C_A	Coding sequence Upstream Downstream Downstream	Synonymous Upstream variant Downstream variant Downstream variant	S311S
Ca22chr1A_C_albicans_SC5314:2095532:C:T	1	2095532	C	T	SNP	0.811137	859	0	1.31744	0.440837	0.0028035	Below exploratory threshold	C1_09520C_A GUA1 (C1_09490C_A) RAM2 (C1_09530W_A) C1_09500W_A YTM1 (C1_09510W_A)	Coding sequence Upstream Upstream Downstream Downstream	Missense (non-synonymous) Upstream variant Upstream variant Downstream variant Downstream variant	D150N
Ca22chr1A_C_albicans_SC5314:1237157:G:C	1	1237157	G	C	SNP	0.00574053	9	0	-4.28048	1.43252	0.00280738	Below exploratory threshold	C1_05920W_A SIP5 (C1_05910W_A) C1_05930C_A	Coding sequence Downstream Downstream	Missense (non-synonymous) Downstream variant Downstream variant	V285L
Ca22chr2A_C_albicans_SC5314:315274:G:T	2	315274	G	T	SNP	0.0334487	41	4	-1.1597	0.388212	0.00281464	Below exploratory threshold	C2_01720C_A C2_01740C_A C2_01750C_A C2_01730W_A C2_01750C_A-C2_01760C_A	Upstream Upstream Upstream Downstream Intergenic	Upstream variant Upstream variant Upstream variant Downstream variant Intergenic variant
Ca22chr5A_C_albicans_SC5314:246821:C:T	5	246821	C	T	SNP	0.127011	179	1	1.13339	0.379499	0.00282148	Below exploratory threshold	CLN3 (C5_01100C_A) C5_01100C_A-C5_01110W_A	Upstream Intergenic	Upstream variant Intergenic variant
Ca22chr5A_C_albicans_SC5314:246831:C:T	5	246831	C	T	SNP	0.127011	179	1	1.13339	0.379499	0.00282148	Below exploratory threshold	CLN3 (C5_01100C_A) C5_01100C_A-C5_01110W_A	Upstream Intergenic	Upstream variant Intergenic variant
Ca22chr1A_C_albicans_SC5314:1673514:T:C	1	1673514	T	C	SNP	0.316099	494	20	-0.767141	0.256901	0.00282527	Below exploratory threshold	C1_07690C_A HAP2 (C1_07680W_A) VRG4 (C1_07700C_A) ADE4 (C1_07710C_A) C1_07690C_A-C1_07700C_A	Upstream Downstream Downstream Downstream Intergenic	Upstream variant Downstream variant Downstream variant Downstream variant Intergenic variant
Ca22chr1A_C_albicans_SC5314:1864763:C:T	1	1864763	C	T	SNP	0.00803674	12	0	4.10964	1.37632	0.00282682	Below exploratory threshold	ENO1 (C1_08500C_A) UPC2 (C1_08460C_A) APS3 (C1_08480C_A) EAF6 (C1_08510W_A) C1_08530W_A C1_08470W_A C1_08490W_A C1_08520C_A C1_08540C_A	Coding sequence Upstream Upstream Upstream Upstream Downstream Downstream Downstream Downstream	Synonymous Upstream variant Upstream variant Upstream variant Upstream variant Downstream variant Downstream variant Downstream variant Downstream variant	L229L
Ca22chr1A_C_albicans_SC5314:2211459:T:G	1	2211459	T	G	SNP	0.725603	793	0	-0.990806	0.33185	0.00282925	Below exploratory threshold	C1_10090C_A MNN23 (C1_10070C_A) C1_10110W_A C1_10080W_A NTF2 (C1_10100C_A) C1_10120C_A	Coding sequence Upstream Upstream Downstream Downstream Downstream	Missense (non-synonymous) Upstream variant Upstream variant Downstream variant Downstream variant Downstream variant	D154A
Ca22chr1A_C_albicans_SC5314:2211463:A:G	1	2211463	A	G	SNP	0.725603	793	0	-0.990806	0.33185	0.00282925	Below exploratory threshold	C1_10090C_A MNN23 (C1_10070C_A) C1_10110W_A C1_10080W_A NTF2 (C1_10100C_A) C1_10120C_A	Coding sequence Upstream Upstream Downstream Downstream Downstream	Missense (non-synonymous) Upstream variant Upstream variant Downstream variant Downstream variant Downstream variant	S153P
Ca22chr4A_C_albicans_SC5314:690850:A:G	4	690850	A	G	SNP	0.0149254	25	0	-2.93075	0.981633	0.00283039	Below exploratory threshold	C4_03300C_A MSN5 (C4_03280W_A) C4_03290W_A C4_03310C_A C4_03300C_A-C4_03310C_A	Upstream Downstream Downstream Downstream Intergenic	Upstream variant Downstream variant Downstream variant Downstream variant Intergenic variant
Ca22chr1A_C_albicans_SC5314:2254526:A:T	1	2254526	A	T	SNP	0.0355913	50	0	1.73051	0.579718	0.00283494	Below exploratory threshold	CLA4 (C1_10210C_A) TPK1 (C1_10220C_A) C1_10230C_A C1_10210C_A-C1_10220C_A	Upstream Downstream Downstream Intergenic	Upstream variant Downstream variant Downstream variant Intergenic variant
Ca22chr5A_C_albicans_SC5314:620872:T:C	5	620872	T	C	SNP	0.126866	209	0	-1.24907	0.418443	0.0028354	Below exploratory threshold	CKB2 (C5_02760W_A) HIR2 (C5_02750C_A) MSW1 (C5_02770W_A) C5_02780W_A C5_02740W_A	Coding sequence Upstream Upstream Upstream Downstream	Synonymous Upstream variant Upstream variant Upstream variant Downstream variant	N223N
Ca22chr1A_C_albicans_SC5314:1998957:C:T	1	1998957	C	T	SNP	0.0188457	24	22	2.46218	0.8249	0.00283745	Below exploratory threshold	MNN47 (C1_09130W_A) SSU81 (C1_09140C_A) C1_09130W_A-C1_09140C_A	Downstream Downstream Intergenic	Downstream variant Downstream variant Intergenic variant
Ca22chr3A_C_albicans_SC5314:158824:T:C	3	158824	T	C	SNP	0.0264064	41	0	1.68959	0.566063	0.00283762	Below exploratory threshold	FOX2 (C3_00810C_A) SCT1 (C3_00820W_A) MIH1 (C3_00800W_A)	Coding sequence Upstream Downstream	Synonymous Upstream variant Downstream variant	E621E
Ca22chr4A_C_albicans_SC5314:895360:T:C	4	895360	T	C	SNP	0.0138408	22	4	4.1119	1.37782	0.00284187	Below exploratory threshold	AXL2 (C4_04170C_A) C4_04180C_A C4_04200C_A C4_04190C_A C4_04170C_A-C4_04180C_A	Upstream Downstream Downstream Downstream Intergenic	Upstream variant Downstream variant Downstream variant Downstream variant Intergenic variant
Ca22chr2A_C_albicans_SC5314:1986217:C:G	2	1986217	C	G	SNP	0.0250291	40	12	-1.95076	0.653675	0.00284237	Below exploratory threshold	SUP35 (C2_09720W_A) C2_09690C_A C2_09710C_A SSO2 (C2_09740W_A) YEA4 (C2_09700W_A) IPK2 (C2_09730C_A)	Coding sequence Upstream Upstream Upstream Downstream Downstream	Missense (non-synonymous) Upstream variant Upstream variant Upstream variant Downstream variant Downstream variant	P203A
Ca22chr2A_C_albicans_SC5314:1986220:G:T	2	1986220	G	T	SNP	0.0250291	40	12	-1.95076	0.653675	0.00284237	Below exploratory threshold	SUP35 (C2_09720W_A) C2_09690C_A C2_09710C_A SSO2 (C2_09740W_A) YEA4 (C2_09700W_A) IPK2 (C2_09730C_A)	Coding sequence Upstream Upstream Upstream Downstream Downstream	Missense (non-synonymous) Upstream variant Upstream variant Upstream variant Downstream variant Downstream variant	A204S
Ca22chr3A_C_albicans_SC5314:1434562:G:T	3	1434562	G	T	SNP	0.0154994	27	0	1.65879	0.555886	0.00284464	Below exploratory threshold	DOT1 (C3_06300W_A) C3_06280W_A C3_06290W_A ISW2 (C3_06310C_A)	Coding sequence Downstream Downstream Downstream	Stop gained Downstream variant Downstream variant Downstream variant	E127*
Ca22chrRA_C_albicans_SC5314:1356891:G:A	R	1356891	G	A	SNP	0.0380623	66	4	-1.91302	0.641108	0.00284576	Below exploratory threshold	CR_06380C_A-CR_06420W_A	Intergenic	Intergenic variant
Ca22chr1A_C_albicans_SC5314:2501803:C:T	1	2501803	C	T	SNP	0.0160735	20	0	2.71411	0.909736	0.00285059	Below exploratory threshold	GIN4 (C1_11400C_A) KRR1 (C1_11420W_A) C1_11430W_A C1_11390W_A C1_11410C_A	Coding sequence Upstream Upstream Downstream Downstream	Synonymous Upstream variant Upstream variant Downstream variant Downstream variant	S10S
Ca22chr2A_C_albicans_SC5314:516826:G:A	2	516826	G	A	SNP	0.19977	334	0	-1.16781	0.391511	0.0028559	Below exploratory threshold	C2_02550C_A C2_02560W_A C2_02570W_A C2_02580W_A C2_02540W_A	Coding sequence Upstream Upstream Upstream Downstream	Missense (non-synonymous) Upstream variant Upstream variant Upstream variant Downstream variant	P61L
Ca22chr5A_C_albicans_SC5314:856489:T:C	5	856489	T	C	SNP	0.0525088	77	14	1.3103	0.439283	0.00285606	Below exploratory threshold	C5_03890C_A PGA56 (C5_03900W_A) C5_03910C_A C5_03920C_A C5_03930C_A C5_03890C_A-C5_03900W_A	Upstream Upstream Downstream Downstream Downstream Intergenic	Upstream variant Upstream variant Downstream variant Downstream variant Downstream variant Intergenic variant
Ca22chr4A_C_albicans_SC5314:1439473:ATTGTGGGATTGTGTGTGT:A	4	1439473	ATTGTGGGATTGTGTGTGT	A	INDEL	0.339369	491	15	0.662368	0.222074	0.00285771	Below exploratory threshold	C4_06460C_A CEK1 (C4_06480C_A) CDC68 (C4_06500W_A) C4_06470W_A PRI2 (C4_06490C_A) C4_06480C_A-C4_06490C_A	Upstream Upstream Upstream Downstream Downstream Intergenic	Upstream variant Upstream variant Upstream variant Downstream variant Downstream variant Intergenic variant		C4_06460C_A: WARNING_TRANSCRIPT_NO_STOP_CODON
Ca22chr4A_C_albicans_SC5314:672270:A:T	4	672270	A	T	SNP	0.0322953	56	4	1.59246	0.533909	0.00285776	Below exploratory threshold	C4_03190W_A NCP1 (C4_03180W_A) C4_03200C_A C4_03230C_A	Coding sequence Downstream Downstream Downstream	Synonymous Downstream variant Downstream variant Downstream variant	T328T
Ca22chr3A_C_albicans_SC5314:246539:T:A	3	246539	T	A	SNP	0.00918485	16	0	-3.77603	1.26617	0.00286136	Below exploratory threshold	C3_01180C_A UTP20 (C3_01200W_A) C3_01190C_A C3_01180C_A-C3_01190C_A	Upstream Upstream Downstream Intergenic	Upstream variant Upstream variant Downstream variant Intergenic variant
Ca22chr1A_C_albicans_SC5314:1069000:T:C	1	1069000	T	C	SNP	0.00631458	11	0	-6.10919	2.04863	0.0028629	Below exploratory threshold	ARO4 (C1_05110C_A) C1_05120W_A C1_05130W_A GPT1 (C1_05080W_A) TRY2 (C1_05090W_A) C1_05100W_A	Coding sequence Upstream Upstream Downstream Downstream Downstream	Synonymous Upstream variant Upstream variant Downstream variant Downstream variant Downstream variant	G212G
Ca22chr1A_C_albicans_SC5314:1088105:G:A	1	1088105	G	A	SNP	0.00631458	11	0	-6.10919	2.04863	0.0028629	Below exploratory threshold	C1_05150C_A BRG1 (C1_05140W_A) C1_05160C_A C1_05150C_A-C1_05160C_A	Upstream Downstream Downstream Intergenic	Upstream variant Downstream variant Downstream variant Intergenic variant
Ca22chr3A_C_albicans_SC5314:1160243:C:T	3	1160243	C	T	SNP	0.128014	183	0	-0.983645	0.329871	0.00286458	Below exploratory threshold	HGT5 (C3_05270C_A) C3_05250C_A C3_05280C_A C3_05290C_A	Coding sequence Upstream Downstream Downstream	Synonymous Upstream variant Downstream variant Downstream variant	S156S
Ca22chr5A_C_albicans_SC5314:289599:G:T	5	289599	G	T	SNP	0.107348	180	0	-1.25037	0.419347	0.00286651	Below exploratory threshold	NUF2 (C5_01280C_A) C5_01310W_A C5_01260W_A SGE1 (C5_01270W_A) C5_01290C_A C5_01300C_A	Coding sequence Upstream Downstream Downstream Downstream Downstream	Synonymous Upstream variant Downstream variant Downstream variant Downstream variant Downstream variant	T170T
Ca22chr7A_C_albicans_SC5314:258950:C:T	7	258950	C	T	SNP	0.204363	299	0	-0.93904	0.314939	0.00286694	Below exploratory threshold	ASC1 (C7_01250W_A) C7_01210C_A C7_01230C_A MED11 (C7_01290W_A) GCN3 (C7_01220W_A) C7_01260W_A C7_01270C_A C7_01280C_A PSF1 (C7_01300C_A)	Coding sequence Upstream Upstream Upstream Downstream Downstream Downstream Downstream Downstream	Synonymous Upstream variant Upstream variant Upstream variant Downstream variant Downstream variant Downstream variant Downstream variant Downstream variant	F260F
Ca22chr7A_C_albicans_SC5314:945156:AG:A	7	945156	AG	A	INDEL	0.133811	217	34	-0.641932	0.2153	0.0028678	Below exploratory threshold	C7_04310C_A SYS1 (C7_04330C_A) C7_04340C_A TLO16 (C7_04360C_A) C7_04320W_A C7_04360C_A-CHR_END	Upstream Upstream Upstream Upstream Downstream Intergenic	Upstream variant Upstream variant Upstream variant Upstream variant Downstream variant Intergenic variant
Ca22chr1A_C_albicans_SC5314:2058789:C:T	1	2058789	C	T	SNP	0.448909	630	0	0.815622	0.273559	0.00286824	Below exploratory threshold	C1_09340C_A C1_09350W_A C1_09330W_A EFR3 (C1_09360C_A)	Coding sequence Upstream Downstream Downstream	Missense (non-synonymous) Upstream variant Downstream variant Downstream variant	G232R
Ca22chr3A_C_albicans_SC5314:10605:T:G	3	10605	T	G	SNP	0.00600962	10	39	2.74004	0.91901	0.0028683	Below exploratory threshold	C3_00030C_A TLO7 (C3_00060W_A) C3_00040W_A C3_00050C_A C3_00030C_A-C3_00050C_A	Upstream Upstream Downstream Downstream Intergenic	Upstream variant Upstream variant Downstream variant Downstream variant Intergenic variant
Ca22chr6A_C_albicans_SC5314:313739:TTGTTGTTGTC:T	6	313739	TTGTTGTTGTC	T	INDEL	0.0153483	17	24	1.01433	0.340231	0.00287025	Below exploratory threshold	PMP1 (C6_01530C_A) C6_01540C_A C6_01550C_A C6_01540C_A-C6_01550C_A	Upstream Upstream Downstream Intergenic	Upstream variant Upstream variant Downstream variant Intergenic variant		C6_01550C_A: WARNING_TRANSCRIPT_INCOMPLETE
Ca22chr6A_C_albicans_SC5314:749140:T:C	6	749140	T	C	SNP	0.256944	375	7	-0.594217	0.199362	0.00287696	Below exploratory threshold	C6_03520C_A SAP4 (C6_03500C_A) C6_03510C_A C6_03540W_A C6_03530C_A C6_03550C_A	Coding sequence Upstream Upstream Upstream Downstream Downstream	Missense (non-synonymous) Upstream variant Upstream variant Upstream variant Downstream variant Downstream variant	T492A
Ca22chr5A_C_albicans_SC5314:234728:A:T	5	234728	A	T	SNP	0.135525	204	4	-0.78424	0.263132	0.00287873	Below exploratory threshold	GDS1 (C5_01080C_A) C5_01090C_A C5_01080C_A-C5_01090C_A	Upstream Downstream Intergenic	Upstream variant Downstream variant Intergenic variant
Ca22chr3A_C_albicans_SC5314:592497:T:C	3	592497	T	C	SNP	0.493639	551	85	0.60449	0.202827	0.00287942	Below exploratory threshold	tF(GAA)1 (C3_02730C_A) tR(UCU)1 (C3_02740C_A) C3_02750W_A C3_02710W_A C3_02720W_A C3_02760C_A C3_02740C_A-C3_02750W_A	Upstream Upstream Upstream Downstream Downstream Downstream Intergenic	Upstream variant Upstream variant Upstream variant Downstream variant Downstream variant Downstream variant Intergenic variant
Ca22chr5A_C_albicans_SC5314:110938:A:G	5	110938	A	G	SNP	0.444828	519	1	0.621111	0.208429	0.00288283	Below exploratory threshold	AGA1 (C5_00540C_A) C5_00530W_A C5_00540C_A-C5_00550C_A	Upstream Downstream Intergenic	Upstream variant Downstream variant Intergenic variant
Ca22chr2A_C_albicans_SC5314:1718393:C:T	2	1718393	C	T	SNP	0.0160735	28	0	-3.52211	1.18195	0.0028833	Below exploratory threshold	RSP5 (C2_08500W_A) C2_08510W_A RRP8 (C2_08480W_A) DSE1 (C2_08490W_A) C2_08490W_A-C2_08500W_A	Upstream Upstream Downstream Downstream Intergenic	Upstream variant Upstream variant Downstream variant Downstream variant Intergenic variant
Ca22chr1A_C_albicans_SC5314:1441760:C:T	1	1441760	C	T	SNP	0.575775	801	0	0.986352	0.331055	0.00288791	Below exploratory threshold	NOP6 (C1_06740C_A) C1_06720C_A C1_06750W_A C1_06770W_A RAC1 (C1_06730W_A) C1_06760C_A	Coding sequence Upstream Upstream Upstream Downstream Downstream	Synonymous Upstream variant Upstream variant Upstream variant Downstream variant Downstream variant	S98S	C1_06760C_A: WARNING_TRANSCRIPT_MULTIPLE_STOP_CODONS
Ca22chr1A_C_albicans_SC5314:1300057:C:A	1	1300057	C	A	SNP	0.37923	572	14	0.602039	0.2021	0.00289266	Below exploratory threshold	C1_06220C_A C1_06200W_A BUD16 (C1_06210W_A) MDM34 (C1_06230C_A) C1_06220C_A-C1_06230C_A	Upstream Downstream Downstream Downstream Intergenic	Upstream variant Downstream variant Downstream variant Downstream variant Intergenic variant
Ca22chr3A_C_albicans_SC5314:1644790:T:TTTTTTGTTTGTG	3	1644790	T	TTTTTTGTTTGTG	INDEL	0.120551	145	0	0.874326	0.29354	0.00289607	Below exploratory threshold	BMT1 (C3_07180C_A) C3_07170C_A ZFU2 (C3_07200C_A)	Coding sequence Upstream Downstream	Disruptive in-frame insertion Upstream variant Downstream variant	K308_K309insNTNK
Ca22chr1A_C_albicans_SC5314:2451708:G:A	1	2451708	G	A	SNP	0.226177	359	0	-0.887149	0.29788	0.00289939	Below exploratory threshold	C1_11150W_A C1_11120C_A WBP1 (C1_11170W_A) ARL3 (C1_11190W_A) FGR16 (C1_11130W_A) C1_11140W_A C1_11160C_A C1_11180C_A	Coding sequence Upstream Upstream Upstream Downstream Downstream Downstream Downstream	Synonymous Upstream variant Upstream variant Upstream variant Downstream variant Downstream variant Downstream variant Downstream variant	R112R
Ca22chr5A_C_albicans_SC5314:352644:A:G	5	352644	A	G	SNP	0.00833333	12	31	3.2871	1.10372	0.00289944	Below exploratory threshold	CEF3 (C5_01580C_A) C5_01590W_A C5_01610W_A SPB4 (C5_01600C_A) C5_01580C_A-C5_01590W_A	Upstream Upstream Upstream Downstream Intergenic	Upstream variant Upstream variant Upstream variant Downstream variant Intergenic variant
Ca22chr1A_C_albicans_SC5314:958927:A:G	1	958927	A	G	SNP	0.0183697	32	0	-3.59626	1.20761	0.00290145	Below exploratory threshold	C1_04640W_A NEO1 (C1_04630C_A) DUR3 (C1_04650W_A) C1_04620W_A	Coding sequence Upstream Upstream Downstream	Missense (non-synonymous) Upstream variant Upstream variant Downstream variant	Y48C
Ca22chrRA_C_albicans_SC5314:523121:A:C	R	523121	A	C	SNP	0.065442	92	0	1.43084	0.480489	0.00290249	Below exploratory threshold	GEF2 (CR_02350C_A) IDP2 (CR_02360W_A) ERG25 (CR_02370W_A) CR_02340W_A CR_02350C_A-CR_02360W_A	Upstream Upstream Upstream Downstream Intergenic	Upstream variant Upstream variant Upstream variant Downstream variant Intergenic variant		CR_02340W_A: WARNING_TRANSCRIPT_NO_STOP_CODON
Ca22chr6A_C_albicans_SC5314:210117:A:T	6	210117	A	T	SNP	0.130384	185	12	-0.71264	0.239388	0.00291159	Below exploratory threshold	CIP1 (C6_01070C_A) CAN2 (C6_01060C_A) SEC9 (C6_01100W_A) C6_01050W_A C6_01080C_A C6_01090C_A	Coding sequence Upstream Upstream Downstream Downstream Downstream	Missense (non-synonymous) Upstream variant Upstream variant Downstream variant Downstream variant Downstream variant	S65T
Ca22chr6A_C_albicans_SC5314:829264:C:T	6	829264	C	T	SNP	0.319747	478	0	-0.851159	0.285959	0.00291551	Below exploratory threshold	C6_03800C_A C6_03820C_A SAL6 (C6_03830W_A) PHO80 (C6_03810W_A) SNQ2 (C6_03840C_A) C6_03820C_A-C6_03830W_A	Upstream Upstream Upstream Downstream Downstream Intergenic	Upstream variant Upstream variant Upstream variant Downstream variant Downstream variant Intergenic variant
Ca22chr2A_C_albicans_SC5314:517115:T:A	2	517115	T	A	SNP	0.109005	154	27	0.767867	0.257997	0.00291781	Below exploratory threshold	C2_02550C_A C2_02560W_A C2_02570W_A C2_02580W_A C2_02540W_A C2_02550C_A-C2_02560W_A	Upstream Upstream Upstream Upstream Downstream Intergenic	Upstream variant Upstream variant Upstream variant Upstream variant Downstream variant Intergenic variant
Ca22chr2A_C_albicans_SC5314:1092235:G:A	2	1092235	G	A	SNP	0.333718	399	5	-0.923509	0.310317	0.00292015	Below exploratory threshold	GPI19 (C2_05280C_A) C2_05290C_A CDC7 (C2_05320W_A) C2_05270W_A C2_05310C_A C2_05330C_A C2_05300C_A	Upstream Upstream Upstream Downstream Downstream Downstream Intron	Upstream variant Upstream variant Upstream variant Downstream variant Downstream variant Downstream variant Intron variant
Ca22chr1A_C_albicans_SC5314:1028970:A:T	1	1028970	A	T	SNP	0.0396552	53	1	-2.03236	0.68296	0.00292213	Below exploratory threshold	RPM2 (C1_04950C_A) C1_04960C_A	Coding sequence Downstream	Synonymous Downstream variant	A1163A
Ca22chr5A_C_albicans_SC5314:338088:G:C	5	338088	G	C	SNP	0.010333	13	0	3.52849	1.18584	0.00292488	Below exploratory threshold	ZCF20 (C5_01500C_A) SMD3 (C5_01510W_A) C5_01540W_A GLR1 (C5_01520C_A) C5_01530C_A C5_01500C_A-C5_01510W_A	Upstream Upstream Upstream Downstream Downstream Intergenic	Upstream variant Upstream variant Upstream variant Downstream variant Downstream variant Intergenic variant
Ca22chr5A_C_albicans_SC5314:207475:A:G	5	207475	A	G	SNP	0.750861	720	0	-1.09267	0.367245	0.00292689	Below exploratory threshold	GIT2 (C5_00890C_A) GIT3 (C5_00880C_A) URA4 (C5_00900C_A) TRX2 (C5_00910C_A)	Coding sequence Upstream Downstream Downstream	Synonymous Upstream variant Downstream variant Downstream variant	F155F
Ca22chr1A_C_albicans_SC5314:1300067:A:G	1	1300067	A	G	SNP	0.385071	572	27	0.609754	0.20497	0.00293129	Below exploratory threshold	C1_06220C_A C1_06200W_A BUD16 (C1_06210W_A) MDM34 (C1_06230C_A) C1_06220C_A-C1_06230C_A	Upstream Downstream Downstream Downstream Intergenic	Upstream variant Downstream variant Downstream variant Downstream variant Intergenic variant
Ca22chr3A_C_albicans_SC5314:11271:A:G	3	11271	A	G	SNP	0.028626	38	85	1.22596	0.412173	0.00293583	Below exploratory threshold	C3_00030C_A TLO7 (C3_00060W_A) RPS24 (C3_00090W_A) C3_00040W_A C3_00050C_A C3_00030C_A-C3_00050C_A	Upstream Upstream Upstream Downstream Downstream Intergenic	Upstream variant Upstream variant Upstream variant Downstream variant Downstream variant Intergenic variant
Ca22chr1A_C_albicans_SC5314:2514882:T:A	1	2514882	T	A	SNP	0.0246843	33	0	2.43118	0.817434	0.00293786	Below exploratory threshold	GIN1 (C1_11440C_A) SAM2 (C1_11450C_A) DPP1 (C1_11470C_A) C1_11450C_A-C1_11470C_A	Upstream Upstream Downstream Intergenic	Upstream variant Upstream variant Downstream variant Intergenic variant
Ca22chr1A_C_albicans_SC5314:2514985:C:T	1	2514985	C	T	SNP	0.0246843	33	0	2.43118	0.817434	0.00293786	Below exploratory threshold	GIN1 (C1_11440C_A) SAM2 (C1_11450C_A) DPP1 (C1_11470C_A) C1_11450C_A-C1_11470C_A	Upstream Upstream Downstream Intergenic	Upstream variant Upstream variant Downstream variant Intergenic variant
Ca22chr1A_C_albicans_SC5314:1990346:T:A	1	1990346	T	A	SNP	0.0767898	113	5	-1.39846	0.470301	0.00294384	Below exploratory threshold	IPT1 (C1_09120W_A) ZCF28 (C1_09100W_A) C1_09110W_A C1_09110W_A-C1_09120W_A	Upstream Downstream Downstream Intergenic	Upstream variant Downstream variant Downstream variant Intergenic variant		ZCF28 (C1_09100W_A): WARNING_TRANSCRIPT_NO_STOP_CODON
Ca22chr3A_C_albicans_SC5314:1205042:T:TATA	3	1205042	T	TATA	INDEL	0.00643275	11	16	2.182	0.73384	0.00294521	Below exploratory threshold	C3_05420W_A C3_05430W_A C3_05410W_A C3_05440C_A C3_05410W_A-C3_05420W_A	Upstream Upstream Downstream Downstream Intergenic	Upstream variant Upstream variant Downstream variant Downstream variant Intergenic variant
Ca22chr3A_C_albicans_SC5314:592193:G:A	3	592193	G	A	SNP	0.00746269	11	0	2.47571	0.832703	0.00294809	Below exploratory threshold	tF(GAA)1 (C3_02730C_A) tR(UCU)1 (C3_02740C_A) C3_02750W_A C3_02710W_A C3_02720W_A C3_02760C_A C3_02740C_A-C3_02750W_A	Upstream Upstream Upstream Downstream Downstream Downstream Intergenic	Upstream variant Upstream variant Upstream variant Downstream variant Downstream variant Downstream variant Intergenic variant
Ca22chr2A_C_albicans_SC5314:691353:T:G	2	691353	T	G	SNP	0.0431034	68	1	1.68515	0.566805	0.00294844	Below exploratory threshold	C2_03340W_A PGA17 (C2_03350W_A) CHK1 (C2_03320W_A) HOG1 (C2_03330C_A) C2_03320W_A-C2_03330C_A	Upstream Upstream Downstream Downstream Intergenic	Upstream variant Upstream variant Downstream variant Downstream variant Intergenic variant
Ca22chr7A_C_albicans_SC5314:324287:A:G	7	324287	A	G	SNP	0.699764	784	25	0.94105	0.316585	0.00295381	Below exploratory threshold	ALK6 (C7_01540W_A) FLU1 (C7_01520W_A) C7_01530W_A C7_01530W_A-C7_01540W_A	Upstream Downstream Downstream Intergenic	Upstream variant Downstream variant Downstream variant Intergenic variant
Ca22chr3A_C_albicans_SC5314:882436:T:G	3	882436	T	G	SNP	0.0690449	109	2	-1.4613	0.491648	0.00295623	Below exploratory threshold	C3_04240C_A WSC1 (C3_04250W_A) C3_04260W_A C3_04230W_A CTP1 (C3_04270C_A) C3_04240C_A-C3_04250W_A	Upstream Upstream Upstream Downstream Downstream Intergenic	Upstream variant Upstream variant Upstream variant Downstream variant Downstream variant Intergenic variant
Ca22chr1A_C_albicans_SC5314:1765282:G:A	1	1765282	G	A	SNP	0.459242	628	0	1.02259	0.344058	0.00295711	Below exploratory threshold	FUN12 (C1_08090C_A) C1_08080C_A DRG1 (C1_08100W_A) C1_08110W_A CDR4 (C1_08070W_A)	Coding sequence Upstream Upstream Upstream Downstream	Synonymous Upstream variant Upstream variant Upstream variant Downstream variant	T492T
Ca22chr2A_C_albicans_SC5314:1077332:AAAAAG:A	2	1077332	AAAAAG	A	INDEL	0.00644783	6	18	2.0196	0.67956	0.00295937	Below exploratory threshold	C2_05220C_A RPF2 (C2_05230C_A) DAD2 (C2_05210W_A) tQ(UUG)3 (C2_05240C_A) AAT1 (C2_05250C_A) C2_05230C_A-C2_05240C_A	Upstream Upstream Downstream Downstream Downstream Intergenic	Upstream variant Upstream variant Downstream variant Downstream variant Downstream variant Intergenic variant
Ca22chrRA_C_albicans_SC5314:843475:A:AG	R	843475	A	AG	INDEL	0.0112028	10	23	1.28454	0.432227	0.00295959	Below exploratory threshold	RPS30 (CR_03770C_A) CR_03780C_A CR_03760W_A KRE1 (CR_03790C_A) PPH3 (CR_03800C_A) CR_03780C_A-CR_03790C_A	Upstream Upstream Downstream Downstream Downstream Intergenic	Upstream variant Upstream variant Downstream variant Downstream variant Downstream variant Intergenic variant
Ca22chr6A_C_albicans_SC5314:793213:C:T	6	793213	C	T	SNP	0.0203562	31	85	1.19057	0.400611	0.00295977	Below exploratory threshold	ALS1 (C6_03700W_A) ALS9 (C6_03710W_A)	Coding sequence Upstream	Synonymous Upstream variant	T641T
Ca22chr2A_C_albicans_SC5314:362865:C:T	2	362865	C	T	SNP	0.00516648	8	0	2.84325	0.956747	0.00296071	Below exploratory threshold	C2_01920C_A C2_01930C_A C2_01940C_A AMN1 (C2_01950C_A) C2_01960C_A C2_01930C_A-C2_01940C_A	Upstream Upstream Downstream Downstream Downstream Intergenic	Upstream variant Upstream variant Downstream variant Downstream variant Downstream variant Intergenic variant		C2_01960C_A: WARNING_TRANSCRIPT_INCOMPLETE
Ca22chr1A_C_albicans_SC5314:536854:A:G	1	536854	A	G	SNP	0.417538	694	10	0.709893	0.238884	0.00296148	Below exploratory threshold	DIP5 (C1_02530C_A) tR(UCU)4 (C1_02540C_A) C1_02560W_A HNM4 (C1_02580W_A) SCW4 (C1_02520W_A) PUT4 (C1_02570C_A) SNZ1 (C1_02590C_A) C1_02540C_A-C1_02560W_A	Upstream Upstream Upstream Upstream Downstream Downstream Downstream Intergenic	Upstream variant Upstream variant Upstream variant Upstream variant Downstream variant Downstream variant Downstream variant Intergenic variant
Ca22chrRA_C_albicans_SC5314:1031077:T:C	R	1031077	T	C	SNP	0.0154211	25	28	1.78353	0.60021	0.00296333	Below exploratory threshold	ADE6 (CR_04740C_A) CR_04750W_A RPB8 (CR_04780W_A) CR_04730W_A CR_04760C_A CR_04770C_A	Coding sequence Upstream Upstream Downstream Downstream Downstream	Missense (non-synonymous) Upstream variant Upstream variant Downstream variant Downstream variant Downstream variant	N162S
Ca22chr5A_C_albicans_SC5314:106912:A:G	5	106912	A	G	SNP	0.470149	537	0	-0.586524	0.197415	0.00296818	Below exploratory threshold	C5_00530W_A C5_00510W_A C5_00520W_A AGA1 (C5_00540C_A)	Coding sequence Downstream Downstream Downstream	Synonymous Downstream variant Downstream variant Downstream variant	E429E
Ca22chr3A_C_albicans_SC5314:1150469:T:C	3	1150469	T	C	SNP	0.00688863	11	0	3.96484	1.33461	0.00297042	Below exploratory threshold	CDR1 (C3_05220W_A) SAP3 (C3_05230W_A) RPL8B (C3_05240C_A) C3_05250C_A	Coding sequence Upstream Downstream Downstream	Synonymous Upstream variant Downstream variant Downstream variant	A1475A
Ca22chr4A_C_albicans_SC5314:316970:C:T	4	316970	C	T	SNP	0.00747126	11	1	-3.33662	1.12315	0.00297048	Below exploratory threshold	RPL20B (C4_01520C_A) NIP1 (C4_01490W_A) C4_01500W_A C4_01510W_A ERG251 (C4_01530C_A) CPA1 (C4_01550C_A) C4_01560C_A C4_01520C_A-C4_01530C_A	Upstream Downstream Downstream Downstream Downstream Downstream Downstream Intergenic	Upstream variant Downstream variant Downstream variant Downstream variant Downstream variant Downstream variant Downstream variant Intergenic variant
Ca22chrRA_C_albicans_SC5314:1191834:G:T	R	1191834	G	T	SNP	0.0137773	22	0	-2.72268	0.916576	0.00297323	Below exploratory threshold	RNR3 (CR_05570C_A) CR_05580C_A tC(GCA)2 (CR_05590C_A) tC(GCA)1 (CR_05600C_A) CR_05560W_A SRR1 (CR_05610C_A) CR_05600C_A-CR_05610C_A	Upstream Upstream Upstream Upstream Downstream Downstream Intergenic	Upstream variant Upstream variant Upstream variant Upstream variant Downstream variant Downstream variant Intergenic variant
Ca22chr2A_C_albicans_SC5314:677000:C:T	2	677000	C	T	SNP	0.0792193	122	0	1.42629	0.480185	0.00297525	Below exploratory threshold	NSP1 (C2_03280W_A) C2_03290W_A HEM2 (C2_03300W_A) AVT7 (C2_03250W_A) C2_03260W_A GPM1 (C2_03270W_A) C2_03270W_A-C2_03280W_A	Upstream Upstream Upstream Downstream Downstream Downstream Intergenic	Upstream variant Upstream variant Upstream variant Downstream variant Downstream variant Downstream variant Intergenic variant
Ca22chrRA_C_albicans_SC5314:1691964:AGCTTTGCTTT:A	R	1691964	AGCTTTGCTTT	A	INDEL	0.0404624	58	6	0.966189	0.325328	0.00297908	Below exploratory threshold	YHB1 (CR_07790C_A) SAP2 (CR_07800W_A) YHB5 (CR_07810W_A) CR_07790C_A-CR_07800W_A	Upstream Upstream Upstream Intergenic	Upstream variant Upstream variant Upstream variant Intergenic variant
Ca22chr3A_C_albicans_SC5314:1174541:A:T	3	1174541	A	T	SNP	0.0235362	36	0	1.97259	0.664279	0.00298269	Below exploratory threshold	USO6 (C3_05310W_A) C3_05300C_A C3_05320W_A	Coding sequence Upstream Upstream	Missense (non-synonymous) Upstream variant Upstream variant	E1073D
Ca22chr3A_C_albicans_SC5314:376251:A:T	3	376251	A	T	SNP	0.192695	170	77	-0.665219	0.224037	0.00298545	Below exploratory threshold	PPT1 (C3_01710C_A) C3_01720C_A UTR2 (C3_01730C_A) C3_01740C_A C3_01720C_A-C3_01730C_A	Upstream Upstream Downstream Downstream Intergenic	Upstream variant Upstream variant Downstream variant Downstream variant Intergenic variant
Ca22chrRA_C_albicans_SC5314:69735:T:A	R	69735	T	A	SNP	0.411543	422	74	-0.49885	0.168012	0.00298636	Below exploratory threshold	CR_00270C_A CR_00280C_A CR_00290W_A CDA2 (CR_00300W_A) KIN2 (CR_00260W_A) CR_00280C_A-CR_00290W_A	Upstream Upstream Upstream Upstream Downstream Intergenic	Upstream variant Upstream variant Upstream variant Upstream variant Downstream variant Intergenic variant
Ca22chr3A_C_albicans_SC5314:1449366:T:G	3	1449366	T	G	SNP	0.247585	340	43	0.801399	0.269922	0.0029877	Below exploratory threshold	ALS7 (C3_06320W_A) TSA1B (C3_06330W_A) HNT2 (C3_06340W_A) C3_06350W_A	Coding sequence Upstream Upstream Upstream	Missense (non-synonymous) Upstream variant Upstream variant Upstream variant	I955S
Ca22chr1A_C_albicans_SC5314:1012575:A:T	1	1012575	A	T	SNP	0.0318893	41	40	-1.0102	0.340276	0.00299008	Below exploratory threshold	C1_04840C_A C1_04850C_A SAP7 (C1_04870W_A) YBN5 (C1_04890W_A) C1_04860W_A MRPL37 (C1_04880C_A) C1_04860W_A-C1_04870W_A	Upstream Upstream Upstream Upstream Downstream Downstream Intergenic	Upstream variant Upstream variant Upstream variant Upstream variant Downstream variant Downstream variant Intergenic variant		C1_04850C_A: WARNING_TRANSCRIPT_MULTIPLE_STOP_CODONS
Ca22chr3A_C_albicans_SC5314:1449025:A:T	3	1449025	A	T	SNP	0.00578035	10	6	-3.1764	1.0702	0.00299707	Below exploratory threshold	ALS7 (C3_06320W_A) TSA1B (C3_06330W_A) HNT2 (C3_06340W_A) C3_06350W_A	Coding sequence Upstream Upstream Upstream	Synonymous Upstream variant Upstream variant Upstream variant	P841P
Ca22chr3A_C_albicans_SC5314:603014:T:C	3	603014	T	C	SNP	0.180667	300	2	-0.983827	0.331484	0.00299801	Below exploratory threshold	C3_02760C_A C3_02770C_A C3_02790W_A ADH4 (C3_02800W_A) SES1 (C3_02780W_A) FAA21 (C3_02810C_A) C3_02780W_A-C3_02790W_A	Upstream Upstream Upstream Upstream Downstream Downstream Intergenic	Upstream variant Upstream variant Upstream variant Upstream variant Downstream variant Downstream variant Intergenic variant
Ca22chr6A_C_albicans_SC5314:199540:G:A	6	199540	G	A	SNP	0.177361	236	45	-0.77967	0.262698	0.00299808	Below exploratory threshold	C6_01020W_A C6_00980C_A AEP1 (C6_01000C_A) HAL22 (C6_01030W_A) C6_01050W_A RIM9 (C6_00990W_A) KAR5 (C6_01010W_A) C6_01040C_A	Coding sequence Upstream Upstream Upstream Upstream Downstream Downstream Downstream	Synonymous Upstream variant Upstream variant Upstream variant Upstream variant Downstream variant Downstream variant Downstream variant	L95L
Ca22chr2A_C_albicans_SC5314:1032423:T:TCTGAACTGAACTGAACTGAACTGAA	2	1032423	T	TCTGAACTGAACTGAACTGAACTGAA	INDEL	0.0316229	38	33	1.04975	0.353705	0.00299867	Below exploratory threshold	CRK1 (C2_04930C_A) ITR1 (C2_04940C_A) ABP2 (C2_04970W_A) CYT1 (C2_04950C_A) C2_04960C_A C2_04940C_A-C2_04950C_A	Upstream Upstream Upstream Downstream Downstream Intergenic	Upstream variant Upstream variant Upstream variant Downstream variant Downstream variant Intergenic variant
Ca22chr1A_C_albicans_SC5314:2571622:C:T	1	2571622	C	T	SNP	0.341561	430	0	0.926112	0.312048	0.00299892	Below exploratory threshold	C1_11730W_A C1_11740W_A AVT4 (C1_11750W_A) C1_11720W_A	Coding sequence Upstream Upstream Downstream	Synonymous Upstream variant Upstream variant Downstream variant	A979A
Ca22chr6A_C_albicans_SC5314:550583:TC:T	6	550583	TC	T	INDEL	0.0214866	28	10	1.24691	0.420171	0.00300097	Below exploratory threshold	WSC2 (C6_02670C_A) C6_02680W_A C6_02690C_A C6_02670C_A-C6_02680W_A	Upstream Upstream Downstream Intergenic	Upstream variant Upstream variant Downstream variant Intergenic variant
Ca22chr5A_C_albicans_SC5314:677833:A:C	5	677833	A	C	SNP	0.0189437	31	0	2.90922	0.980329	0.00300135	Below exploratory threshold	PGA58 (C5_03050C_A) C5_03030W_A C5_03040W_A TNA1 (C5_03060C_A) C5_03050C_A-C5_03060C_A	Upstream Downstream Downstream Downstream Intergenic	Upstream variant Downstream variant Downstream variant Downstream variant Intergenic variant
Ca22chr2A_C_albicans_SC5314:541924:T:A	2	541924	T	A	SNP	0.527615	514	20	0.990288	0.333733	0.00300424	Below exploratory threshold	C2_02670C_A C2_02700C_A C2_02710C_A C2_02720W_A ECS3 (C2_02730W_A) C2_02660W_A PDR17 (C2_02680W_A) SER2 (C2_02690W_A) HPT1 (C2_02740C_A) C2_02710C_A-C2_02720W_A	Upstream Upstream Upstream Upstream Upstream Downstream Downstream Downstream Downstream Intergenic	Upstream variant Upstream variant Upstream variant Upstream variant Upstream variant Downstream variant Downstream variant Downstream variant Downstream variant Intergenic variant		C2_02670C_A: WARNING_TRANSCRIPT_MULTIPLE_STOP_CODONS
Ca22chr6A_C_albicans_SC5314:919870:G:T	6	919870	G	T	SNP	0.0183697	31	0	-2.89495	0.975626	0.00300458	Below exploratory threshold	SPB1 (C6_04160C_A) SEC5 (C6_04170C_A) C6_04180W_A C6_04190C_A C6_04170C_A-C6_04180W_A	Upstream Upstream Upstream Downstream Intergenic	Upstream variant Upstream variant Upstream variant Downstream variant Intergenic variant
Ca22chrRA_C_albicans_SC5314:1495310:T:TATGC	R	1495310	T	TATGC	INDEL	0.0406404	55	59	-1.07486	0.362279	0.00300768	Below exploratory threshold	CR_06970C_A CR_06990W_A CR_06960W_A CR_06980W_A POL2 (CR_07000C_A) CR_06980W_A-CR_06990W_A	Upstream Upstream Downstream Downstream Downstream Intergenic	Upstream variant Upstream variant Downstream variant Downstream variant Downstream variant Intergenic variant
Ca22chr1A_C_albicans_SC5314:3169162:A:G	1	3169162	A	G	SNP	0.424225	482	0	-0.611585	0.206155	0.00301088	Below exploratory threshold	MLH3 (C1_14400C_A) WSC4 (C1_14360C_A) C1_14380C_A C1_14410W_A DDI1 (C1_14420W_A) C1_14370W_A RPC10 (C1_14390W_A) C1_14430C_A GDI1 (C1_14440C_A) C1_14450C_A	Coding sequence Upstream Upstream Upstream Upstream Downstream Downstream Downstream Downstream Downstream	Missense (non-synonymous) Upstream variant Upstream variant Upstream variant Upstream variant Downstream variant Downstream variant Downstream variant Downstream variant Downstream variant	V118A
Ca22chr1A_C_albicans_SC5314:1276958:A:T	1	1276958	A	T	SNP	0.0235362	41	0	-2.62196	0.883942	0.00301492	Below exploratory threshold	SKY1 (C1_06090C_A) ACP1 (C1_06060C_A) ARC35 (C1_06080C_A) C1_06070W_A MSI3 (C1_06100C_A) NPL4 (C1_06110C_A)	Coding sequence Upstream Upstream Downstream Downstream Downstream	Synonymous Upstream variant Upstream variant Downstream variant Downstream variant Downstream variant	T184T
Ca22chr3A_C_albicans_SC5314:1487068:T:G	3	1487068	T	G	SNP	0.940873	850	0	1.18057	0.398096	0.00302143	Below exploratory threshold	HST6 (C3_06510C_A) C3_06530W_A C3_06490W_A UBA1 (C3_06500W_A) C3_06520C_A	Coding sequence Upstream Downstream Downstream Downstream	Missense (non-synonymous) Upstream variant Downstream variant Downstream variant Downstream variant	H1049P
Ca22chr2A_C_albicans_SC5314:1776416:AG:A	2	1776416	AG	A	INDEL	0.0163522	22	76	-1.41782	0.47811	0.00302226	Below exploratory threshold	MFG1 (C2_08730W_A) C2_08740W_A C2_08750W_A PEX17 (C2_08710W_A) C2_08720W_A TIF4631 (C2_08760C_A)	Coding sequence Upstream Upstream Downstream Downstream Downstream	Frameshift Upstream variant Upstream variant Downstream variant Downstream variant Downstream variant	Q674fs
Ca22chr2A_C_albicans_SC5314:1620730:T:C	2	1620730	T	C	SNP	0.809989	867	0	1.5933	0.53729	0.00302253	Below exploratory threshold	C2_07980W_A ALG7 (C2_07940C_A) NSA1 (C2_07960C_A) tA(AGC)1 (C2_07990W_A) BLM3 (C2_08010W_A) SEH1 (C2_07950W_A) tI(AAU)2 (C2_07970W_A) KRE30 (C2_08000C_A)	Coding sequence Upstream Upstream Upstream Upstream Downstream Downstream Downstream	Missense (non-synonymous) Upstream variant Upstream variant Upstream variant Upstream variant Downstream variant Downstream variant Downstream variant	L106P
Ca22chr1A_C_albicans_SC5314:2999190:G:A	1	2999190	G	A	SNP	0.0309989	49	0	1.90179	0.641335	0.00302335	Below exploratory threshold	CUP2 (C1_13640W_A) RAD54 (C1_13660W_A) ROB1 (C1_13620W_A) CYB2 (C1_13630W_A) C1_13650C_A C1_13630W_A-C1_13640W_A	Upstream Upstream Downstream Downstream Downstream Intergenic	Upstream variant Upstream variant Downstream variant Downstream variant Downstream variant Intergenic variant
Ca22chr4A_C_albicans_SC5314:1206305:C:A	4	1206305	C	A	SNP	0.319173	533	0	-0.671775	0.226544	0.00302377	Below exploratory threshold	HOM3 (C4_05540W_A) FGR6-10 (C4_05530W_A) C4_05530W_A-C4_05540W_A	Upstream Downstream Intergenic	Upstream variant Downstream variant Intergenic variant
Ca22chr7A_C_albicans_SC5314:541047:A:T	7	541047	A	T	SNP	0.156991	184	27	0.691666	0.233269	0.00302589	Below exploratory threshold	DPP3 (C7_02500C_A) C7_02520W_A C7_02540W_A PEX1 (C7_02490W_A) C7_02510W_A C7_02530C_A C7_02510W_A-C7_02520W_A	Upstream Upstream Upstream Downstream Downstream Downstream Intergenic	Upstream variant Upstream variant Upstream variant Downstream variant Downstream variant Downstream variant Intergenic variant
Ca22chr1A_C_albicans_SC5314:1036661:A:G	1	1036661	A	G	SNP	0.00861079	12	0	3.47136	1.17076	0.00302633	Below exploratory threshold	RPM2 (C1_04950C_A) C1_04960C_A C1_04970W_A C1_04960C_A-C1_04970W_A	Upstream Upstream Upstream Intergenic	Upstream variant Upstream variant Upstream variant Intergenic variant
Ca22chr4A_C_albicans_SC5314:647844:C:T	4	647844	C	T	SNP	0.00918485	13	0	3.32037	1.11992	0.00302864	Below exploratory threshold	DNF3 (C4_03110W_A) C4_03080W_A C4_03090W_A RBT7 (C4_03100W_A) C4_03100W_A-C4_03110W_A	Upstream Downstream Downstream Downstream Intergenic	Upstream variant Downstream variant Downstream variant Downstream variant Intergenic variant		C4_03080W_A: WARNING_TRANSCRIPT_INCOMPLETE
Ca22chrRA_C_albicans_SC5314:1359716:TA:T	R	1359716	TA	T	INDEL	0.00544794	5	45	1.65322	0.557614	0.00302877	Below exploratory threshold	PPZ1 (CR_06420W_A) CR_06380C_A-CR_06420W_A	Upstream Intergenic	Upstream variant Intergenic variant
Ca22chr4A_C_albicans_SC5314:850013:C:T	4	850013	C	T	SNP	0.00531915	9	25	2.85829	0.964211	0.00303289	Below exploratory threshold	C4_03990C_A MET4 (C4_04000W_A) C4_03960W_A C4_03970W_A	Coding sequence Upstream Downstream Downstream	Synonymous Upstream variant Downstream variant Downstream variant	???237???
Ca22chr6A_C_albicans_SC5314:796523:C:T	6	796523	C	T	SNP	0.0154946	16	32	-2.4969	0.842303	0.003033	Below exploratory threshold	ALS9 (C6_03710W_A) ALS1 (C6_03700W_A) C6_03700W_A-C6_03710W_A	Upstream Downstream Intergenic	Upstream variant Downstream variant Intergenic variant
Ca22chr2A_C_albicans_SC5314:321112:T:TC	2	321112	T	TC	INDEL	0.307236	339	28	-0.647051	0.218277	0.00303311	Below exploratory threshold	C2_01760C_A tL(CAA)1 (C2_01770C_A) C2_01750C_A-C2_01760C_A	Downstream Downstream Intergenic	Downstream variant Downstream variant Intergenic variant
Ca22chr5A_C_albicans_SC5314:907793:T:A	5	907793	T	A	SNP	0.0183697	24	0	3.32962	1.12331	0.0030356	Below exploratory threshold	MEC1 (C5_04060C_A) CKS1 (C5_04070C_A) C5_04080C_A SUI1 (C5_04090C_A)	Coding sequence Downstream Downstream Downstream	Synonymous Downstream variant Downstream variant Downstream variant	A435A
Ca22chr1A_C_albicans_SC5314:1166984:T:C	1	1166984	T	C	SNP	0.195752	227	0	-1.44054	0.486047	0.00303871	Below exploratory threshold	RIB4 (C1_05560W_A) SSH1 (C1_05530C_A) C1_05540C_A C1_05550C_A tN(GUU)2 (C1_05570W_A) tN(GUU)1 (C1_05580W_A) tT(AGU)1 (C1_05590W_A) GSL1 (C1_05600W_A)	Coding sequence Upstream Upstream Upstream Upstream Upstream Upstream Upstream	Synonymous Upstream variant Upstream variant Upstream variant Upstream variant Upstream variant Upstream variant Upstream variant	N36N
Ca22chr1A_C_albicans_SC5314:2356581:G:A	1	2356581	G	A	SNP	0.00631458	11	0	3.31698	1.11929	0.00304192	Below exploratory threshold	C1_10630C_A APN2 (C1_10650W_A) FCY23 (C1_10610W_A) C1_10620W_A PEA2 (C1_10640C_A)	Coding sequence Upstream Downstream Downstream Downstream	Missense (non-synonymous) Upstream variant Downstream variant Downstream variant Downstream variant	P74S
Ca22chr5A_C_albicans_SC5314:313154:T:TA	5	313154	T	TA	INDEL	0.424799	401	0	-0.820759	0.277056	0.0030522	Below exploratory threshold	SNM1 (C5_01390C_A) SEF2 (C5_01400W_A) CFL5 (C5_01380W_A) C5_01410C_A C5_01390C_A-C5_01400W_A	Upstream Upstream Downstream Downstream Intergenic	Upstream variant Upstream variant Downstream variant Downstream variant Intergenic variant
Ca22chr2A_C_albicans_SC5314:1760728:G:C	2	1760728	G	C	SNP	0.0183697	32	0	1.45127	0.489902	0.00305291	Below exploratory threshold	C2_08660C_A C2_08630C_A PST2 (C2_08640C_A) MSH3 (C2_08680W_A) C2_08650W_A UTP15 (C2_08670C_A)	Coding sequence Upstream Upstream Upstream Downstream Downstream	Missense (non-synonymous) Upstream variant Upstream variant Upstream variant Downstream variant Downstream variant	Q317E
Ca22chr1A_C_albicans_SC5314:661026:T:C	1	661026	T	C	SNP	0.00803674	14	0	3.96211	1.33767	0.00305699	Below exploratory threshold	C1_03180W_A C1_03150C_A COQ4 (C1_03160C_A) C1_03170C_A C1_03140W_A ECM33 (C1_03190C_A)	Coding sequence Upstream Upstream Upstream Downstream Downstream	Missense (non-synonymous) Upstream variant Upstream variant Upstream variant Downstream variant Downstream variant	L33S
Ca22chr1A_C_albicans_SC5314:803470:T:G	1	803470	T	G	SNP	0.00803674	14	0	3.96211	1.33767	0.00305699	Below exploratory threshold	C1_03830C_A ELA1 (C1_03810C_A) C1_03840W_A PDR16 (C1_03820W_A) BNI4 (C1_03860C_A)	Coding sequence Upstream Upstream Downstream Downstream	Missense (non-synonymous) Upstream variant Upstream variant Downstream variant Downstream variant	E175D
Ca22chr1A_C_albicans_SC5314:1235412:CAACAGCAACAACATATTCAA:C	1	1235412	CAACAGCAACAACATATTCAA	C	INDEL	0.00803674	14	0	3.96211	1.33767	0.00305699	Below exploratory threshold	C1_05920W_A SIP5 (C1_05910W_A) C1_05930C_A C1_05910W_A-C1_05920W_A	Upstream Downstream Downstream Intergenic	Upstream variant Downstream variant Downstream variant Intergenic variant
Ca22chr1A_C_albicans_SC5314:1856858:C:T	1	1856858	C	T	SNP	0.00803674	14	0	3.96211	1.33767	0.00305699	Below exploratory threshold	CDC42 (C1_08450C_A) C1_08440C_A C1_08470W_A GCR3 (C1_08420W_A) CAF16 (C1_08430W_A) UPC2 (C1_08460C_A) APS3 (C1_08480C_A)	Coding sequence Upstream Upstream Downstream Downstream Downstream Downstream	Missense (non-synonymous) Upstream variant Upstream variant Downstream variant Downstream variant Downstream variant Downstream variant	V168M
Ca22chr1A_C_albicans_SC5314:2998774:C:T	1	2998774	C	T	SNP	0.00803674	14	0	3.96211	1.33767	0.00305699	Below exploratory threshold	CUP2 (C1_13640W_A) RAD54 (C1_13660W_A) ROB1 (C1_13620W_A) CYB2 (C1_13630W_A) C1_13650C_A C1_13630W_A-C1_13640W_A	Upstream Upstream Downstream Downstream Downstream Intergenic	Upstream variant Upstream variant Downstream variant Downstream variant Downstream variant Intergenic variant
Ca22chr1A_C_albicans_SC5314:3103781:A:G	1	3103781	A	G	SNP	0.00803674	14	0	3.96211	1.33767	0.00305699	Below exploratory threshold	C1_14080W_A C1_14090W_A YPT52 (C1_14100W_A) RPL4B (C1_14110C_A) RBE1 (C1_14120C_A)	Coding sequence Upstream Upstream Downstream Downstream	Synonymous Upstream variant Upstream variant Downstream variant Downstream variant	L1525L
Ca22chr2A_C_albicans_SC5314:694748:T:A	2	694748	T	A	SNP	0.00803674	14	0	3.96211	1.33767	0.00305699	Below exploratory threshold	C2_03340W_A HOG1 (C2_03330C_A) PGA17 (C2_03350W_A) C2_03360W_A CHK1 (C2_03320W_A)	Coding sequence Upstream Upstream Upstream Downstream	Stop gained Upstream variant Upstream variant Upstream variant Downstream variant	Y592*
Ca22chr4A_C_albicans_SC5314:258274:T:C	4	258274	T	C	SNP	0.00803674	14	0	3.96211	1.33767	0.00305699	Below exploratory threshold	C4_01280C_A C4_01290W_A RLM1 (C4_01260W_A) RPS6A (C4_01270W_A)	Coding sequence Upstream Downstream Downstream	Start lost Upstream variant Downstream variant Downstream variant	M1?
Ca22chr4A_C_albicans_SC5314:652830:C:T	4	652830	C	T	SNP	0.00803674	14	0	3.96211	1.33767	0.00305699	Below exploratory threshold	DNF3 (C4_03110W_A) C4_03130W_A BUB1 (C4_03120C_A)	Coding sequence Upstream Downstream	Stop gained Upstream variant Downstream variant	Q1222*
Ca22chr4A_C_albicans_SC5314:1019096:C:T	4	1019096	C	T	SNP	0.00803674	14	0	3.96211	1.33767	0.00305699	Below exploratory threshold	MNN22 (C4_04770C_A) C4_04760C_A PMT6 (C4_04780W_A) BAS1 (C4_04730W_A) tI(AAU)4 (C4_04740W_A) C4_04750W_A	Coding sequence Upstream Upstream Downstream Downstream Downstream	Missense (non-synonymous) Upstream variant Upstream variant Downstream variant Downstream variant Downstream variant	A487T
Ca22chr5A_C_albicans_SC5314:470066:C:T	5	470066	C	T	SNP	0.00803674	14	0	3.96211	1.33767	0.00305699	Below exploratory threshold	C5_02070C_A HSP12 (C5_02080C_A) C5_02110W_A C5_02130W_A C5_02090W_A RIX7 (C5_02120C_A) C5_02090W_A-C5_02110W_A	Upstream Upstream Upstream Upstream Downstream Downstream Intergenic	Upstream variant Upstream variant Upstream variant Upstream variant Downstream variant Downstream variant Intergenic variant
Ca22chr5A_C_albicans_SC5314:824898:T:C	5	824898	T	C	SNP	0.00803674	14	0	3.96211	1.33767	0.00305699	Below exploratory threshold	C5_03730W_A C5_03700C_A C5_03710C_A C5_03720C_A C5_03740W_A FAV2 (C5_03750W_A) C5_03690W_A	Coding sequence Upstream Upstream Upstream Upstream Upstream Downstream	Synonymous Upstream variant Upstream variant Upstream variant Upstream variant Upstream variant Downstream variant	C225C
Ca22chr5A_C_albicans_SC5314:1108529:G:A	5	1108529	G	A	SNP	0.00803674	14	0	3.96211	1.33767	0.00305699	Below exploratory threshold	ADH1 (C5_05050W_A) RIM13 (C5_05030C_A) C5_05070W_A C5_05040W_A C5_05060C_A	Coding sequence Upstream Upstream Downstream Downstream	Missense (non-synonymous) Upstream variant Upstream variant Downstream variant Downstream variant	G217D
Ca22chr5A_C_albicans_SC5314:1142750:C:T	5	1142750	C	T	SNP	0.00803674	14	0	3.96211	1.33767	0.00305699	Below exploratory threshold	C5_05210W_A C5_05200C_A CAG1 (C5_05220W_A) C5_05180W_A PCL5 (C5_05190W_A) COR1 (C5_05230C_A) C5_05240C_A C5_05250C_A	Coding sequence Upstream Upstream Downstream Downstream Downstream Downstream Downstream	Missense (non-synonymous) Upstream variant Upstream variant Downstream variant Downstream variant Downstream variant Downstream variant Downstream variant	S290L
Ca22chr6A_C_albicans_SC5314:349397:G:A	6	349397	G	A	SNP	0.00803674	14	0	3.96211	1.33767	0.00305699	Below exploratory threshold	FMP27 (C6_01650C_A) C6_01660C_A MAE1 (C6_01670W_A) ACF2 (C6_01690W_A) GBU1 (C6_01680C_A) C6_01660C_A-C6_01670W_A	Upstream Upstream Upstream Upstream Downstream Intergenic	Upstream variant Upstream variant Upstream variant Upstream variant Downstream variant Intergenic variant
Ca22chr6A_C_albicans_SC5314:963428:C:T	6	963428	C	T	SNP	0.00803674	14	0	3.96211	1.33767	0.00305699	Below exploratory threshold	FLO8 (C6_04350C_A) C6_04370W_A C6_04340W_A GLE2 (C6_04360C_A) C6_04350C_A-C6_04360C_A	Upstream Upstream Downstream Downstream Intergenic	Upstream variant Upstream variant Downstream variant Downstream variant Intergenic variant
Ca22chr7A_C_albicans_SC5314:112840:G:A	7	112840	G	A	SNP	0.00803674	14	0	3.96211	1.33767	0.00305699	Below exploratory threshold	C7_00650W_A GAC1 (C7_00660W_A) C7_00640C_A-C7_00650W_A	Upstream Upstream Intergenic	Upstream variant Upstream variant Intergenic variant
Ca22chr7A_C_albicans_SC5314:234379:G:A	7	234379	G	A	SNP	0.00803674	14	0	3.96211	1.33767	0.00305699	Below exploratory threshold	C7_01100C_A C7_01130C_A C7_01100C_A-C7_01130C_A	Upstream Downstream Intergenic	Upstream variant Downstream variant Intergenic variant
Ca22chr7A_C_albicans_SC5314:281427:A:T	7	281427	A	T	SNP	0.00803674	14	0	3.96211	1.33767	0.00305699	Below exploratory threshold	C7_01380W_A C7_01350C_A C7_01360C_A C7_01390W_A QCE1 (C7_01370W_A)	Coding sequence Upstream Upstream Upstream Downstream	Missense (non-synonymous) Upstream variant Upstream variant Upstream variant Downstream variant	K18I
Ca22chr7A_C_albicans_SC5314:352600:T:C	7	352600	T	C	SNP	0.00803674	14	0	3.96211	1.33767	0.00305699	Below exploratory threshold	KCH1 (C7_01620C_A) LAT1 (C7_01640W_A) C7_01650W_A RNH35 (C7_01630W_A) C7_01660C_A C7_01630W_A-C7_01640W_A	Upstream Upstream Upstream Downstream Downstream Intergenic	Upstream variant Upstream variant Upstream variant Downstream variant Downstream variant Intergenic variant
Ca22chr7A_C_albicans_SC5314:639016:C:T	7	639016	C	T	SNP	0.00803674	14	0	3.96211	1.33767	0.00305699	Below exploratory threshold	IFM1 (C7_02940C_A) C7_02930C_A ECM39 (C7_02970W_A) C7_02920W_A DBF4 (C7_02950C_A) C7_02960C_A	Coding sequence Upstream Upstream Downstream Downstream Downstream	Missense (non-synonymous) Upstream variant Upstream variant Downstream variant Downstream variant Downstream variant	V6I
Ca22chr7A_C_albicans_SC5314:686996:G:A	7	686996	G	A	SNP	0.00803674	14	0	3.96211	1.33767	0.00305699	Below exploratory threshold	C7_03160W_A IFA21 (C7_03170W_A) C7_03150W_A HHO1 (C7_03180C_A)	Coding sequence Upstream Downstream Downstream	Stop gained Upstream variant Downstream variant Downstream variant	W625*
Ca22chr7A_C_albicans_SC5314:939471:G:A	7	939471	G	A	SNP	0.00803674	14	0	3.96211	1.33767	0.00305699	Below exploratory threshold	C7_04310C_A C7_04320W_A C7_04290W_A SPT6 (C7_04300W_A) SYS1 (C7_04330C_A) C7_04340C_A TLO16 (C7_04360C_A)	Coding sequence Upstream Downstream Downstream Downstream Downstream Downstream	Missense (non-synonymous) Upstream variant Downstream variant Downstream variant Downstream variant Downstream variant Downstream variant	T278I
Ca22chrRA_C_albicans_SC5314:1296215:C:T	R	1296215	C	T	SNP	0.00803674	14	0	3.96211	1.33767	0.00305699	Below exploratory threshold	CR_06070W_A SIS1 (CR_06080W_A) CR_06090W_A CR_06040W_A CDC28 (CR_06050W_A) CR_06060W_A CR_06100C_A	Coding sequence Upstream Upstream Downstream Downstream Downstream Downstream	Missense (non-synonymous) Upstream variant Upstream variant Downstream variant Downstream variant Downstream variant Downstream variant	P108L
Ca22chr1A_C_albicans_SC5314:2855155:G:GAT	1	2855155	G	GAT	INDEL	0.0162907	21	73	1.09491	0.369659	0.00305708	Below exploratory threshold	C1_13090W_A C1_13100W_A CHS3 (C1_13110C_A) C1_13100W_A-C1_13110C_A	Downstream Downstream Downstream Intergenic	Downstream variant Downstream variant Downstream variant Intergenic variant
Ca22chr1A_C_albicans_SC5314:329773:T:TG	1	329773	T	TG	INDEL	0.0575374	65	2	0.749466	0.253076	0.00306218	Below exploratory threshold	C1_01610C_A C1_01620C_A C1_01630W_A RPS42 (C1_01640W_A) ISN1 (C1_01650W_A) C1_01620C_A-C1_01630W_A	Upstream Upstream Upstream Upstream Upstream Intergenic	Upstream variant Upstream variant Upstream variant Upstream variant Upstream variant Intergenic variant
Ca22chr3A_C_albicans_SC5314:246199:A:G	3	246199	A	G	SNP	0.0097589	16	0	-3.17529	1.07222	0.00306237	Below exploratory threshold	C3_01180C_A UTP20 (C3_01200W_A) C3_01190C_A C3_01180C_A-C3_01190C_A	Upstream Upstream Downstream Intergenic	Upstream variant Upstream variant Downstream variant Intergenic variant
Ca22chr3A_C_albicans_SC5314:246247:A:G	3	246247	A	G	SNP	0.0097589	16	0	-3.17529	1.07222	0.00306237	Below exploratory threshold	C3_01180C_A UTP20 (C3_01200W_A) C3_01190C_A C3_01180C_A-C3_01190C_A	Upstream Upstream Downstream Intergenic	Upstream variant Upstream variant Downstream variant Intergenic variant
Ca22chr3A_C_albicans_SC5314:246278:G:A	3	246278	G	A	SNP	0.0097589	16	0	-3.17529	1.07222	0.00306237	Below exploratory threshold	C3_01180C_A UTP20 (C3_01200W_A) C3_01190C_A C3_01180C_A-C3_01190C_A	Upstream Upstream Downstream Intergenic	Upstream variant Upstream variant Downstream variant Intergenic variant
Ca22chr5A_C_albicans_SC5314:289371:C:T	5	289371	C	T	SNP	0.109644	187	0	-1.25428	0.42358	0.00306512	Below exploratory threshold	NUF2 (C5_01280C_A) C5_01310W_A C5_01260W_A SGE1 (C5_01270W_A) C5_01290C_A C5_01300C_A	Coding sequence Upstream Downstream Downstream Downstream Downstream	Synonymous Upstream variant Downstream variant Downstream variant Downstream variant Downstream variant	L246L
Ca22chr4A_C_albicans_SC5314:482870:A:T	4	482870	A	T	SNP	0.15553	249	3	-1.11397	0.376234	0.00306785	Below exploratory threshold	C4_02380W_A PGA62 (C4_02390W_A) C4_02400C_A AHP1 (C4_02410C_A) C4_02420C_A C4_02390W_A-C4_02400C_A	Downstream Downstream Downstream Downstream Downstream Intergenic	Downstream variant Downstream variant Downstream variant Downstream variant Downstream variant Intergenic variant
Ca22chr3A_C_albicans_SC5314:1244942:AC:A	3	1244942	AC	A	INDEL	0.00918485	16	0	1.98305	0.669775	0.00306869	Below exploratory threshold	C3_05540C_A C3_05550C_A QDR2 (C3_05570W_A) OST1 (C3_05530W_A) PRE3 (C3_05560W_A) GAP2 (C3_05580C_A) C3_05560W_A-C3_05570W_A	Upstream Upstream Upstream Downstream Downstream Downstream Intergenic	Upstream variant Upstream variant Upstream variant Downstream variant Downstream variant Downstream variant Intergenic variant
Ca22chr6A_C_albicans_SC5314:199596:ATGAT:A	6	199596	ATGAT	A	INDEL	0.186636	250	3	-0.633496	0.213967	0.00306928	Below exploratory threshold	C6_01020W_A C6_00980C_A AEP1 (C6_01000C_A) HAL22 (C6_01030W_A) C6_01050W_A RIM9 (C6_00990W_A) KAR5 (C6_01010W_A) C6_01040C_A	Coding sequence Upstream Upstream Upstream Upstream Downstream Downstream Downstream	Frameshift Upstream variant Upstream variant Upstream variant Upstream variant Downstream variant Downstream variant Downstream variant	D115fs
Ca22chr1A_C_albicans_SC5314:130917:T:C	1	130917	T	C	SNP	0.00805524	14	2	3.96057	1.33773	0.00306966	Below exploratory threshold	CMP1 (C1_00730C_A) SPE1 (C1_00740C_A) C1_00760W_A tP(UGG)3 (C1_00720W_A) VPS27 (C1_00750C_A) ROT1 (C1_00770C_A) C1_00740C_A-C1_00750C_A	Upstream Upstream Upstream Downstream Downstream Downstream Intergenic	Upstream variant Upstream variant Upstream variant Downstream variant Downstream variant Downstream variant Intergenic variant
Ca22chrRA_C_albicans_SC5314:1267312:T:C	R	1267312	T	C	SNP	0.702641	825	0	0.998357	0.337265	0.00307485	Below exploratory threshold	CR_05990C_A-CR_06000W_A	Intergenic	Intergenic variant
Ca22chr2A_C_albicans_SC5314:451688:T:A	2	451688	T	A	SNP	0.0373832	60	15	0.841981	0.284467	0.00307784	Below exploratory threshold	OPI1 (C2_02250C_A) HEX3 (C2_02240C_A) C2_02260W_A C2_02270C_A	Coding sequence Upstream Upstream Downstream	Missense (non-synonymous) Upstream variant Upstream variant Downstream variant	Q343L
Ca22chr6A_C_albicans_SC5314:741384:T:A	6	741384	T	A	SNP	0.768083	841	0	-0.995327	0.336409	0.00308956	Below exploratory threshold	YMX6 (C6_03480W_A) C6_03470W_A SAP1 (C6_03490C_A) SAP4 (C6_03500C_A)	Coding sequence Downstream Downstream Downstream	Synonymous Downstream variant Downstream variant Downstream variant	T497T
Ca22chr6A_C_albicans_SC5314:313736:TCG:T	6	313736	TCG	T	INDEL	0.0161893	17	68	1.0137	0.342622	0.00308999	Below exploratory threshold	PMP1 (C6_01530C_A) C6_01540C_A C6_01550C_A C6_01540C_A-C6_01550C_A	Upstream Upstream Downstream Intergenic	Upstream variant Upstream variant Downstream variant Intergenic variant		C6_01550C_A: WARNING_TRANSCRIPT_INCOMPLETE
Ca22chr3A_C_albicans_SC5314:316924:G:T	3	316924	G	T	SNP	0.00747126	13	1	2.09626	0.708533	0.00309051	Below exploratory threshold	FOX3 (C3_01460C_A) RKI1 (C3_01480C_A) RPS7A (C3_01490W_A) C3_01510W_A ARF3 (C3_01470W_A) BZZ1 (C3_01500C_A) C3_01480C_A-C3_01490W_A	Upstream Upstream Upstream Upstream Downstream Downstream Intergenic	Upstream variant Upstream variant Upstream variant Upstream variant Downstream variant Downstream variant Intergenic variant
Ca22chrRA_C_albicans_SC5314:1286508:A:G	R	1286508	A	G	SNP	0.537931	710	1	0.809381	0.273578	0.00309133	Below exploratory threshold	CR_06030C_A CR_06040W_A CR_06020W_A CR_06030C_A-CR_06040W_A	Upstream Upstream Downstream Intergenic	Upstream variant Upstream variant Downstream variant Intergenic variant
Ca22chr5A_C_albicans_SC5314:275272:T:A	5	275272	T	A	SNP	0.403559	577	0	-0.702818	0.237586	0.00309484	Below exploratory threshold	C5_01230C_A AUR1 (C5_01240W_A) VPS1 (C5_01210W_A) C5_01220W_A	Coding sequence Upstream Downstream Downstream	Synonymous Upstream variant Downstream variant Downstream variant	V31V
Ca22chr2A_C_albicans_SC5314:1189285:C:T	2	1189285	C	T	SNP	0.0665901	105	0	1.60796	0.543707	0.00310247	Below exploratory threshold	C2_05810W_A RFC1 (C2_05790C_A) C2_05800C_A C2_05820W_A C2_05830C_A	Coding sequence Upstream Upstream Upstream Downstream	Missense (non-synonymous) Upstream variant Upstream variant Upstream variant Downstream variant	A35V
Ca22chr4A_C_albicans_SC5314:1200061:T:A	4	1200061	T	A	SNP	0.00918485	16	0	-2.63558	0.891256	0.0031049	Below exploratory threshold	FGR6-10 (C4_05530W_A) C4_05460C_A-C4_05530W_A	Upstream Intergenic	Upstream variant Intergenic variant
Ca22chr1A_C_albicans_SC5314:1274123:A:G	1	1274123	A	G	SNP	0.0154994	23	0	-2.3581	0.797583	0.00311094	Below exploratory threshold	ARC35 (C1_06080C_A) QCR10 (C1_06050C_A) ACP1 (C1_06060C_A) RTT101 (C1_06040W_A) C1_06070W_A SKY1 (C1_06090C_A) MSI3 (C1_06100C_A)	Coding sequence Upstream Upstream Downstream Downstream Downstream Downstream	Synonymous Upstream variant Upstream variant Downstream variant Downstream variant Downstream variant Downstream variant	I125I
Ca22chr4A_C_albicans_SC5314:900952:AAAT:A	4	900952	AAAT	A	INDEL	0.409689	423	35	-0.705613	0.238661	0.00311104	Below exploratory threshold	C4_04180C_A C4_04200C_A C4_04190C_A DUO1 (C4_04220W_A) C4_04230W_A SOH1 (C4_04210C_A) C4_04240C_A C4_04190C_A-C4_04210C_A	Upstream Upstream Upstream Upstream Upstream Downstream Downstream Intergenic	Upstream variant Upstream variant Upstream variant Upstream variant Upstream variant Downstream variant Downstream variant Intergenic variant
Ca22chr5A_C_albicans_SC5314:54371:AC:A	5	54371	AC	A	INDEL	0.00861079	14	0	2.19603	0.742787	0.00311182	Below exploratory threshold	SMC4 (C5_00300C_A) C5_00310C_A C5_00320W_A C5_00330C_A C5_00320W_A-C5_00330C_A	Upstream Upstream Downstream Downstream Intergenic	Upstream variant Upstream variant Downstream variant Downstream variant Intergenic variant
Ca22chr6A_C_albicans_SC5314:160482:G:T	6	160482	G	T	SNP	0.56092	659	1	0.645321	0.218276	0.00311206	Below exploratory threshold	CAN3 (C6_00830C_A) GPX2 (C6_00840W_A) SUN41 (C6_00820W_A)	Coding sequence Upstream Downstream	Synonymous Upstream variant Downstream variant	T353T
Ca22chr2A_C_albicans_SC5314:1738741:A:G	2	1738741	A	G	SNP	0.0523256	64	11	0.787133	0.26627	0.00311512	Below exploratory threshold	C2_08580W_A SMC2 (C2_08560W_A) ANP1 (C2_08570W_A) C2_08570W_A-C2_08580W_A	Upstream Downstream Downstream Intergenic	Upstream variant Downstream variant Downstream variant Intergenic variant
Ca22chr1A_C_albicans_SC5314:993812:A:C	1	993812	A	C	SNP	0.167243	195	4	0.646011	0.218542	0.00311657	Below exploratory threshold	SYG1 (C1_04760C_A) ERG3 (C1_04770C_A) C1_04790W_A C1_04780C_A C1_04800C_A C1_04770C_A-C1_04780C_A	Upstream Upstream Upstream Downstream Downstream Intergenic	Upstream variant Upstream variant Upstream variant Downstream variant Downstream variant Intergenic variant
Ca22chr1A_C_albicans_SC5314:993813:T:C	1	993813	T	C	SNP	0.167243	195	4	0.646011	0.218542	0.00311657	Below exploratory threshold	SYG1 (C1_04760C_A) ERG3 (C1_04770C_A) C1_04790W_A C1_04780C_A C1_04800C_A C1_04770C_A-C1_04780C_A	Upstream Upstream Upstream Downstream Downstream Intergenic	Upstream variant Upstream variant Upstream variant Downstream variant Downstream variant Intergenic variant
Ca22chrRA_C_albicans_SC5314:1764720:A:G	R	1764720	A	G	SNP	0.176808	297	0	-1.23781	0.418768	0.00311816	Below exploratory threshold	RIO2 (CR_08100C_A) CR_08110W_A PTP1 (CR_08070W_A) CR_08080W_A SSB1 (CR_08090W_A) DCP2 (CR_08120C_A)	Coding sequence Upstream Downstream Downstream Downstream Downstream	Synonymous Upstream variant Downstream variant Downstream variant Downstream variant Downstream variant	T366T
Ca22chr5A_C_albicans_SC5314:897624:G:A	5	897624	G	A	SNP	0.839699	851	7	1.21307	0.410564	0.0031302	Below exploratory threshold	C5_04040C_A C5_04050W_A C5_04030W_A MEC1 (C5_04060C_A) C5_04040C_A-C5_04050W_A	Upstream Upstream Downstream Downstream Intergenic	Upstream variant Upstream variant Downstream variant Downstream variant Intergenic variant
Ca22chr1A_C_albicans_SC5314:1285084:T:C	1	1285084	T	C	SNP	0.0183908	30	1	-2.40177	0.812994	0.00313455	Below exploratory threshold	HAC1 (C1_06130C_A) MSI3 (C1_06100C_A) NPL4 (C1_06110C_A) C1_06120C_A C1_06150W_A C1_06160W_A C1_06140C_A	Coding sequence Upstream Upstream Upstream Upstream Upstream Downstream	Missense (non-synonymous) Upstream variant Upstream variant Upstream variant Upstream variant Upstream variant Downstream variant	T107A
Ca22chr1A_C_albicans_SC5314:799460:G:GAGAAAGAAAGAAAGAA	1	799460	G	GAGAAAGAAAGAAAGAA	INDEL	0.217919	289	6	-0.561705	0.190156	0.00313765	Below exploratory threshold	C1_03790C_A ELA1 (C1_03810C_A) PDR16 (C1_03820W_A) C1_03840W_A RPP1 (C1_03800W_A) C1_03830C_A C1_03810C_A-C1_03820W_A	Upstream Upstream Upstream Upstream Downstream Downstream Intergenic	Upstream variant Upstream variant Upstream variant Upstream variant Downstream variant Downstream variant Intergenic variant
Ca22chr4A_C_albicans_SC5314:1549481:C:A	4	1549481	C	A	SNP	0.254305	382	0	-0.85366	0.289007	0.00313924	Below exploratory threshold	MNN46 (C4_06990W_A) ZRT101 (C4_06970C_A) C4_07000W_A MET16 (C4_07030W_A) C4_06960W_A PRA1 (C4_06980W_A) C4_07010C_A C4_07020C_A	Coding sequence Upstream Upstream Upstream Downstream Downstream Downstream Downstream	Synonymous Upstream variant Upstream variant Upstream variant Downstream variant Downstream variant Downstream variant Downstream variant	I297I
Ca22chr1A_C_albicans_SC5314:2439637:G:A	1	2439637	G	A	SNP	0.0200918	26	0	2.69834	0.913532	0.00313948	Below exploratory threshold	PET127 (C1_11070W_A) RPL2 (C1_11060C_A) C1_11080W_A C1_11050W_A C1_11090C_A	Coding sequence Upstream Upstream Downstream Downstream	Synonymous Upstream variant Upstream variant Downstream variant Downstream variant	L527L
Ca22chr2A_C_albicans_SC5314:451687:T:C	2	451687	T	C	SNP	0.0376471	60	21	0.839813	0.284411	0.00314888	Below exploratory threshold	OPI1 (C2_02250C_A) HEX3 (C2_02240C_A) C2_02260W_A C2_02270C_A	Coding sequence Upstream Upstream Downstream	Synonymous Upstream variant Upstream variant Downstream variant	Q343Q
Ca22chr1A_C_albicans_SC5314:1093196:T:C	1	1093196	T	C	SNP	0.0355913	56	0	-1.88902	0.639802	0.00315199	Below exploratory threshold	C1_05160C_A CUE5 (C1_05170C_A) C1_05180C_A	Coding sequence Downstream Downstream	Synonymous Downstream variant Downstream variant	Q205Q
Ca22chr3A_C_albicans_SC5314:1746651:A:G	3	1746651	A	G	SNP	0.00688863	11	0	3.78176	1.28098	0.00315465	Below exploratory threshold	RAD4 (C3_07660W_A) FUM12 (C3_07640C_A) C3_07650C_A C3_07670W_A HIR3 (C3_07680W_A)	Coding sequence Upstream Upstream Upstream Upstream	Missense (non-synonymous) Upstream variant Upstream variant Upstream variant Upstream variant	R345G
Ca22chr2A_C_albicans_SC5314:775256:T:C	2	775256	T	C	SNP	0.0478208	73	45	1.15199	0.390239	0.00315701	Below exploratory threshold	SAP98 (C2_03680W_A) UGA11 (C2_03640W_A) tE(CUC)1 (C2_03660W_A) SAP99 (C2_03670W_A) MNN42 (C2_03690C_A) C2_03670W_A-C2_03680W_A	Upstream Downstream Downstream Downstream Downstream Intergenic	Upstream variant Downstream variant Downstream variant Downstream variant Downstream variant Intergenic variant
Ca22chr1A_C_albicans_SC5314:1815282:T:A	1	1815282	T	A	SNP	0.0138539	16	77	1.41399	0.47901	0.00315824	Below exploratory threshold	MED15 (C1_08270C_A) NOT5 (C1_08300W_A) DIP2 (C1_08290C_A) C1_08270C_A-C1_08290C_A	Upstream Upstream Downstream Intergenic	Upstream variant Upstream variant Downstream variant Intergenic variant
Ca22chr2A_C_albicans_SC5314:466679:C:T	2	466679	C	T	SNP	0.141791	187	0	-1.15209	0.390303	0.00315938	Below exploratory threshold	SAC3 (C2_02350C_A) CPR3 (C2_02320C_A) ENT3 (C2_02340C_A) POB3 (C2_02380W_A) C2_02330W_A C2_02360C_A HOM2 (C2_02370C_A)	Coding sequence Upstream Upstream Upstream Downstream Downstream Downstream	Missense (non-synonymous) Upstream variant Upstream variant Upstream variant Downstream variant Downstream variant Downstream variant	A483T
Ca22chr3A_C_albicans_SC5314:1102011:G:A	3	1102011	G	A	SNP	0.0861079	129	0	1.42403	0.482468	0.0031617	Below exploratory threshold	C3_05140C_A RPL18 (C3_05100C_A) C3_05120C_A THI4 (C3_05130C_A) C3_05150W_A C3_05110W_A C3_05160C_A	Coding sequence Upstream Upstream Upstream Upstream Downstream Downstream	Synonymous Upstream variant Upstream variant Upstream variant Upstream variant Downstream variant Downstream variant	L238L
Ca22chr1A_C_albicans_SC5314:329776:A:T	1	329776	A	T	SNP	0.0591017	65	25	0.752325	0.25492	0.00316526	Below exploratory threshold	C1_01610C_A C1_01620C_A C1_01630W_A RPS42 (C1_01640W_A) ISN1 (C1_01650W_A) C1_01620C_A-C1_01630W_A	Upstream Upstream Upstream Upstream Upstream Intergenic	Upstream variant Upstream variant Upstream variant Upstream variant Upstream variant Intergenic variant
Ca22chr4A_C_albicans_SC5314:724727:A:G	4	724727	A	G	SNP	0.0281286	42	0	2.05313	0.695712	0.00316621	Below exploratory threshold	C4_03460C_A DOT4 (C4_03440C_A) JAB1 (C4_03450C_A) ECE1 (C4_03470C_A)	Coding sequence Upstream Upstream Downstream	Synonymous Upstream variant Upstream variant Downstream variant	A380A
Ca22chr3A_C_albicans_SC5314:1700608:C:T	3	1700608	C	T	SNP	0.00574053	10	0	2.77143	0.939222	0.00316979	Below exploratory threshold	C3_07430W_A C3_07390C_A KRS1 (C3_07410C_A) TPI1 (C3_07440W_A) C3_07460W_A C3_07400W_A C3_07420W_A C3_07450C_A	Coding sequence Upstream Upstream Upstream Upstream Downstream Downstream Downstream	Missense (non-synonymous) Upstream variant Upstream variant Upstream variant Upstream variant Downstream variant Downstream variant Downstream variant	S15F
Ca22chr5A_C_albicans_SC5314:230735:C:T	5	230735	C	T	SNP	0.150402	244	0	-0.883959	0.299577	0.00317062	Below exploratory threshold	GDS1 (C5_01080C_A) C5_01070C_A C5_01090C_A	Coding sequence Upstream Downstream	Missense (non-synonymous) Upstream variant Downstream variant	G109D
Ca22chr5A_C_albicans_SC5314:230736:C:T	5	230736	C	T	SNP	0.150402	244	0	-0.883959	0.299577	0.00317062	Below exploratory threshold	GDS1 (C5_01080C_A) C5_01070C_A C5_01090C_A	Coding sequence Upstream Downstream	Missense (non-synonymous) Upstream variant Downstream variant	G109S
Ca22chr3A_C_albicans_SC5314:768878:G:A	3	768878	G	A	SNP	0.00688863	12	0	3.15966	1.07104	0.00317672	Below exploratory threshold	DAL9 (C3_03640W_A) C3_03620C_A HBR3 (C3_03650W_A) IRS4 (C3_03660W_A) FUR4 (C3_03610W_A) ECM18 (C3_03630W_A)	Coding sequence Upstream Upstream Upstream Downstream Downstream	Synonymous Upstream variant Upstream variant Upstream variant Downstream variant Downstream variant	G171G
Ca22chr2A_C_albicans_SC5314:1943531:C:T	2	1943531	C	T	SNP	0.293915	423	0	1.06361	0.360559	0.00317887	Below exploratory threshold	PMS1 (C2_09470C_A) C2_09480W_A PHO13 (C2_09490W_A) C2_09500W_A C2_09510C_A CCT2 (C2_09520C_A) C2_09500W_A-C2_09510C_A	Upstream Downstream Downstream Downstream Downstream Downstream Intergenic	Upstream variant Downstream variant Downstream variant Downstream variant Downstream variant Downstream variant Intergenic variant
Ca22chr4A_C_albicans_SC5314:1203332:G:A	4	1203332	G	A	SNP	0.0109954	16	7	-2.03161	0.688749	0.00318076	Below exploratory threshold	FGR6-10 (C4_05530W_A) C4_05460C_A-C4_05530W_A	Upstream Intergenic	Upstream variant Intergenic variant
Ca22chr5A_C_albicans_SC5314:106721:T:C	5	106721	T	C	SNP	0.7124	695	0	-0.773877	0.262429	0.00318905	Below exploratory threshold	C5_00530W_A C5_00510W_A C5_00520W_A AGA1 (C5_00540C_A)	Coding sequence Downstream Downstream Downstream	Missense (non-synonymous) Downstream variant Downstream variant Downstream variant	L366S
Ca22chr5A_C_albicans_SC5314:880620:T:C	5	880620	T	C	SNP	0.021814	26	0	2.80315	0.950699	0.00319308	Below exploratory threshold	MID1 (C5_03990W_A) RFC3 (C5_04000W_A) C5_03980W_A C5_04010C_A	Coding sequence Upstream Downstream Downstream	Synonymous Upstream variant Downstream variant Downstream variant	S426S
Ca22chrRA_C_albicans_SC5314:1631655:T:C	R	1631655	T	C	SNP	0.234214	329	0	1.32304	0.448812	0.00319964	Below exploratory threshold	ECM22 (CR_07530C_A) YPT31 (CR_07520C_A) CR_07500W_A CR_07510W_A CR_07540C_A	Coding sequence Upstream Downstream Downstream Downstream	Missense (non-synonymous) Upstream variant Downstream variant Downstream variant Downstream variant	N87S
Ca22chr2A_C_albicans_SC5314:220156:T:C	2	220156	T	C	SNP	0.140069	197	0	-0.903229	0.306421	0.00320174	Below exploratory threshold	MNN24 (C2_01300C_A) tL(UAA)1 (C2_01290C_A) C2_01310W_A CHA1 (C2_01270W_A)	Coding sequence Upstream Upstream Downstream	Synonymous Upstream variant Upstream variant Downstream variant	S421S
Ca22chrRA_C_albicans_SC5314:2042186:G:GGA	R	2042186	G	GGA	INDEL	0.00647059	11	21	2.3096	0.783572	0.00320328	Below exploratory threshold	CR_09560C_A CR_09580C_A CR_09590W_A CR_09570W_A YKE2 (CR_09600C_A) CR_09610C_A CR_09580C_A-CR_09590W_A	Upstream Upstream Upstream Downstream Downstream Downstream Intergenic	Upstream variant Upstream variant Upstream variant Downstream variant Downstream variant Downstream variant Intergenic variant
Ca22chr3A_C_albicans_SC5314:777213:G:C	3	777213	G	C	SNP	0.032147	53	0	-1.95943	0.664796	0.00320441	Below exploratory threshold	C3_03680W_A C3_03690W_A IRS4 (C3_03660W_A) C3_03670W_A C3_03700C_A C3_03670W_A-C3_03680W_A	Upstream Upstream Downstream Downstream Downstream Intergenic	Upstream variant Upstream variant Downstream variant Downstream variant Downstream variant Intergenic variant
Ca22chr3A_C_albicans_SC5314:777224:T:C	3	777224	T	C	SNP	0.032147	53	0	-1.95943	0.664796	0.00320441	Below exploratory threshold	C3_03680W_A C3_03690W_A IRS4 (C3_03660W_A) C3_03670W_A C3_03700C_A C3_03670W_A-C3_03680W_A	Upstream Upstream Downstream Downstream Downstream Intergenic	Upstream variant Upstream variant Downstream variant Downstream variant Downstream variant Intergenic variant
Ca22chr7A_C_albicans_SC5314:238626:T:C	7	238626	T	C	SNP	0.0172216	30	0	1.65437	0.561306	0.00320495	Below exploratory threshold	C7_01130C_A C7_01130C_A-C7_01150W_A	Upstream Intergenic	Upstream variant Intergenic variant
Ca22chrRA_C_albicans_SC5314:730681:T:G	R	730681	T	G	SNP	0.19389	247	69	0.570226	0.193551	0.00321771	Below exploratory threshold	CR_03240C_A CR_03250C_A CR_03260W_A VHT1 (CR_03270W_A) CR_03230W_A CR_03250C_A-CR_03260W_A	Upstream Upstream Upstream Upstream Downstream Intergenic	Upstream variant Upstream variant Upstream variant Upstream variant Downstream variant Intergenic variant
Ca22chrRA_C_albicans_SC5314:1607860:G:A	R	1607860	G	A	SNP	0.216418	292	0	-1.15318	0.391443	0.00321953	Below exploratory threshold	KSR1 (CR_07380C_A) MRPL8 (CR_07390C_A) LPD1 (CR_07400C_A) KGD2 (CR_07420W_A) ACE2 (CR_07440W_A) PIF1 (CR_07360W_A) CR_07370W_A tK(UUU)2 (CR_07410C_A) CR_07400C_A-CR_07410C_A	Upstream Upstream Upstream Upstream Upstream Downstream Downstream Downstream Intergenic	Upstream variant Upstream variant Upstream variant Upstream variant Upstream variant Downstream variant Downstream variant Downstream variant Intergenic variant
Ca22chr5A_C_albicans_SC5314:1149650:A:G	5	1149650	A	G	SNP	0.650976	591	0	1.51503	0.514353	0.00322422	Below exploratory threshold	C5_05270C_A COR1 (C5_05230C_A) C5_05240C_A C5_05250C_A RIB5 (C5_05300W_A) PRE1 (C5_05310W_A) CAG1 (C5_05220W_A) PSY4 (C5_05260W_A) SDH4 (C5_05280C_A) MRP2 (C5_05290C_A) HIS1 (C5_05320C_A) RER2 (C5_05330C_A)	Coding sequence Upstream Upstream Upstream Upstream Upstream Downstream Downstream Downstream Downstream Downstream Downstream	Synonymous Upstream variant Upstream variant Upstream variant Upstream variant Upstream variant Downstream variant Downstream variant Downstream variant Downstream variant Downstream variant Downstream variant	I153I
Ca22chr1A_C_albicans_SC5314:2704542:C:T	1	2704542	C	T	SNP	0.032721	49	0	2.3623	0.802096	0.00322789	Below exploratory threshold	C1_12430W_A C1_12400C_A PKH2 (C1_12410C_A) C1_12420C_A C1_12440W_A IRA2 (C1_12450C_A)	Coding sequence Upstream Upstream Upstream Upstream Downstream	Synonymous Upstream variant Upstream variant Upstream variant Upstream variant Downstream variant	F3F	PKH2 (C1_12410C_A): WARNING_TRANSCRIPT_NO_STOP_CODON
Ca22chr1A_C_albicans_SC5314:2897024:G:A	1	2897024	G	A	SNP	0.0281286	45	0	2.20775	0.749807	0.00323561	Below exploratory threshold	C1_13290W_A C1_13280C_A C1_13250W_A C1_13260W_A C1_13270W_A RPN1 (C1_13300C_A)	Coding sequence Upstream Downstream Downstream Downstream Downstream	Missense (non-synonymous) Upstream variant Downstream variant Downstream variant Downstream variant Downstream variant	S120N
Ca22chr1A_C_albicans_SC5314:545714:G:A	1	545714	G	A	SNP	0.00918485	13	0	3.30425	1.12225	0.00323693	Below exploratory threshold	IML1 (C1_02610W_A) SNZ1 (C1_02590C_A) HNM4 (C1_02580W_A) SNO1 (C1_02600W_A) HOM6 (C1_02620C_A)	Coding sequence Upstream Downstream Downstream Downstream	Synonymous Upstream variant Downstream variant Downstream variant Downstream variant	G231G
Ca22chr2A_C_albicans_SC5314:1815024:G:A	2	1815024	G	A	SNP	0.819747	820	0	1.12956	0.383671	0.00323902	Below exploratory threshold	C2_08910C_A C2_08920W_A RPN12 (C2_08930W_A) IRF1 (C2_08890W_A) C2_08900W_A VPS28 (C2_08940C_A) C2_08910C_A-C2_08920W_A	Upstream Upstream Upstream Downstream Downstream Downstream Intergenic	Upstream variant Upstream variant Upstream variant Downstream variant Downstream variant Downstream variant Intergenic variant
Ca22chr1A_C_albicans_SC5314:867643:C:T	1	867643	C	T	SNP	0.0637931	111	1	-0.822783	0.279472	0.0032393	Below exploratory threshold	IFD6 (C1_04140W_A) C1_04120C_A C1_04180W_A C1_04110W_A ERB1 (C1_04130W_A) C1_04150C_A C1_04160C_A HTA2 (C1_04170C_A) BST1 (C1_04190C_A)	Coding sequence Upstream Upstream Downstream Downstream Downstream Downstream Downstream Downstream	Synonymous Upstream variant Upstream variant Downstream variant Downstream variant Downstream variant Downstream variant Downstream variant Downstream variant	V88V
Ca22chr5A_C_albicans_SC5314:329925:C:A	5	329925	C	A	SNP	0.637369	727	12	-0.75255	0.255638	0.00324201	Below exploratory threshold	C5_01470C_A FYV5 (C5_01480W_A) YBL053 (C5_01460W_A) C5_01490C_A ZCF20 (C5_01500C_A) C5_01470C_A-C5_01480W_A	Upstream Upstream Downstream Downstream Downstream Intergenic	Upstream variant Upstream variant Downstream variant Downstream variant Downstream variant Intergenic variant
Ca22chr4A_C_albicans_SC5314:360905:C:T	4	360905	C	T	SNP	0.30344	320	57	-0.564847	0.191879	0.00324239	Below exploratory threshold	C4_01820C_A C4_01830C_A C4_01800W_A C4_01840C_A PDC12 (C4_01850C_A) C4_01860C_A C4_01830C_A-C4_01840C_A	Upstream Upstream Downstream Downstream Downstream Downstream Intergenic	Upstream variant Upstream variant Downstream variant Downstream variant Downstream variant Downstream variant Intergenic variant
Ca22chrRA_C_albicans_SC5314:462854:C:A	R	462854	C	A	SNP	0.363375	502	0	0.776643	0.263832	0.00324307	Below exploratory threshold	CR_02120C_A CET1 (CR_02090C_A) CR_02100C_A ECM4 (CR_02130W_A) RSR1 (CR_02140W_A) MDL1 (CR_02150W_A) MCM6 (CR_02110W_A)	Coding sequence Upstream Upstream Upstream Upstream Upstream Downstream	Synonymous Upstream variant Upstream variant Upstream variant Upstream variant Upstream variant Downstream variant	S88S
Ca22chr4A_C_albicans_SC5314:455988:T:A	4	455988	T	A	SNP	0.0874126	115	13	-0.768656	0.261125	0.00324383	Below exploratory threshold	BEM3 (C4_02310W_A) LAB5 (C4_02290W_A) HOS3 (C4_02300W_A) SOD1 (C4_02320C_A) C4_02300W_A-C4_02310W_A	Upstream Downstream Downstream Downstream Intergenic	Upstream variant Downstream variant Downstream variant Downstream variant Intergenic variant
Ca22chr3A_C_albicans_SC5314:943168:G:A	3	943168	G	A	SNP	0.00918485	14	0	4.05366	1.37711	0.00324423	Below exploratory threshold	RPL19A (C3_04500C_A) RAX1 (C3_04490W_A) C3_04510W_A ADE2 (C3_04520C_A) C3_04510W_A-C3_04520C_A	Upstream Downstream Downstream Downstream Intergenic	Upstream variant Downstream variant Downstream variant Downstream variant Intergenic variant
Ca22chr4A_C_albicans_SC5314:1564519:C:T	4	1564519	C	T	SNP	0.00631458	11	0	2.43053	0.825739	0.00324562	Below exploratory threshold	C4_07080C_A C4_07060W_A CTA6 (C4_07070W_A) TRP4 (C4_07090C_A) C4_07100C_A	Coding sequence Downstream Downstream Downstream Downstream	Synonymous Downstream variant Downstream variant Downstream variant Downstream variant	E520E
Ca22chrRA_C_albicans_SC5314:1237204:C:T	R	1237204	C	T	SNP	0.156716	260	0	1.37316	0.466517	0.00324597	Below exploratory threshold	CR_05900W_A VPS75 (CR_05890C_A) CR_05910W_A CR_05840W_A tV(AAC)4 (CR_05850W_A) CR_05860W_A tS(AGA)3 (CR_05870W_A) CR_05880W_A MHP1 (CR_05920C_A)	Coding sequence Upstream Upstream Downstream Downstream Downstream Downstream Downstream Downstream	Missense (non-synonymous) Upstream variant Upstream variant Downstream variant Downstream variant Downstream variant Downstream variant Downstream variant Downstream variant	S99F
Ca22chr3A_C_albicans_SC5314:1100793:C:T	3	1100793	C	T	SNP	0.175086	240	0	1.10114	0.37411	0.00324662	Below exploratory threshold	THI4 (C3_05130C_A) C3_05090C_A RPL18 (C3_05100C_A) C3_05120C_A C3_05150W_A C3_05110W_A C3_05140C_A C3_05160C_A	Coding sequence Upstream Upstream Upstream Upstream Downstream Downstream Downstream	Synonymous Upstream variant Upstream variant Upstream variant Upstream variant Downstream variant Downstream variant Downstream variant	K36K
Ca22chr3A_C_albicans_SC5314:1100796:A:G	3	1100796	A	G	SNP	0.175086	240	0	1.10114	0.37411	0.00324662	Below exploratory threshold	THI4 (C3_05130C_A) C3_05090C_A RPL18 (C3_05100C_A) C3_05120C_A C3_05150W_A C3_05110W_A C3_05140C_A C3_05160C_A	Coding sequence Upstream Upstream Upstream Upstream Downstream Downstream Downstream	Synonymous Upstream variant Upstream variant Upstream variant Upstream variant Downstream variant Downstream variant Downstream variant	G35G
Ca22chr7A_C_albicans_SC5314:920821:C:T	7	920821	C	T	SNP	0.00803674	9	0	2.17686	0.739621	0.00324831	Below exploratory threshold	C7_04220W_A NRG1 (C7_04230W_A) C7_04240C_A C7_04230W_A-C7_04240C_A	Downstream Downstream Downstream Intergenic	Downstream variant Downstream variant Downstream variant Intergenic variant
Ca22chr5A_C_albicans_SC5314:320310:T:G	5	320310	T	G	SNP	0.102181	174	0	-1.33619	0.453993	0.00324856	Below exploratory threshold	C5_01430C_A C5_01410C_A PRC2 (C5_01450W_A) YBL053 (C5_01460W_A) SEF2 (C5_01400W_A) C5_01420W_A C5_01440C_A	Coding sequence Upstream Upstream Upstream Downstream Downstream Downstream	Missense (non-synonymous) Upstream variant Upstream variant Upstream variant Downstream variant Downstream variant Downstream variant	D186A
Ca22chr5A_C_albicans_SC5314:232511:T:C	5	232511	T	C	SNP	0.0298595	38	17	1.32219	0.449279	0.00325138	Below exploratory threshold	GDS1 (C5_01080C_A) C5_01090C_A C5_01080C_A-C5_01090C_A	Upstream Downstream Intergenic	Upstream variant Downstream variant Intergenic variant
Ca22chr7A_C_albicans_SC5314:588169:A:C	7	588169	A	C	SNP	0.00803674	14	0	2.23415	0.759201	0.00325298	Below exploratory threshold	C7_02760W_A CHS1 (C7_02770W_A) FGR6-1 (C7_02750W_A) C7_02750W_A-C7_02760W_A	Upstream Upstream Downstream Intergenic	Upstream variant Upstream variant Downstream variant Intergenic variant		FGR6-1 (C7_02750W_A): WARNING_TRANSCRIPT_MULTIPLE_STOP_CODONS
Ca22chr2A_C_albicans_SC5314:763871:G:A	2	763871	G	A	SNP	0.938242	838	29	0.980062	0.333111	0.00325947	Below exploratory threshold	FMO2 (C2_03610W_A) IFK2 (C2_03620W_A) C2_03630W_A BMT8 (C2_03600W_A)	Coding sequence Upstream Upstream Downstream	Synonymous Upstream variant Upstream variant Downstream variant	E160E
Ca22chr1A_C_albicans_SC5314:10280:ACACGGAATATT:A	1	10280	ACACGGAATATT	A	INDEL	0.0363423	62	18	1.2107	0.411613	0.00326781	Below exploratory threshold	C1_00030C_A CTA2 (C1_00040W_A) TUP1 (C1_00060W_A) MVD (C1_00070W_A) C1_00050C_A RCA1 (C1_00080C_A) C1_00030C_A-C1_00040W_A	Upstream Upstream Upstream Upstream Downstream Downstream Intergenic	Upstream variant Upstream variant Upstream variant Upstream variant Downstream variant Downstream variant Intergenic variant
Ca22chr1A_C_albicans_SC5314:1990351:G:A	1	1990351	G	A	SNP	0.0766129	113	3	-1.37867	0.468742	0.00326933	Below exploratory threshold	IPT1 (C1_09120W_A) ZCF28 (C1_09100W_A) C1_09110W_A C1_09110W_A-C1_09120W_A	Upstream Downstream Downstream Intergenic	Upstream variant Downstream variant Downstream variant Intergenic variant		ZCF28 (C1_09100W_A): WARNING_TRANSCRIPT_NO_STOP_CODON
Ca22chr4A_C_albicans_SC5314:1185987:A:G	4	1185987	A	G	SNP	0.0510907	68	0	1.36572	0.46438	0.00327195	Below exploratory threshold	TSC2 (C4_05420C_A) GAP5 (C4_05430C_A) C4_05440C_A CBR1 (C4_05450C_A) OFD1 (C4_05460C_A) C4_05430C_A-C4_05440C_A	Upstream Upstream Downstream Downstream Downstream Intergenic	Upstream variant Upstream variant Downstream variant Downstream variant Downstream variant Intergenic variant
Ca22chrRA_C_albicans_SC5314:928:G:C	R	928	G	C	SNP	0.14196	201	75	-0.644802	0.219255	0.00327287	Below exploratory threshold	CR_00010C_A CHR_START-CR_00010C_A	Downstream Intergenic	Downstream variant Intergenic variant
Ca22chr1A_C_albicans_SC5314:2187025:G:A	1	2187025	G	A	SNP	0.0585534	102	0	1.02042	0.347016	0.00327622	Below exploratory threshold	CPP1 (C1_10000C_A) SAC1 (C1_09990W_A) SWE1 (C1_10010C_A) C1_10000C_A-C1_10010C_A	Upstream Downstream Downstream Intergenic	Upstream variant Downstream variant Downstream variant Intergenic variant
Ca22chr6A_C_albicans_SC5314:199557:C:T	6	199557	C	T	SNP	0.277711	360	41	-0.594944	0.20233	0.00327725	Below exploratory threshold	C6_01020W_A C6_00980C_A AEP1 (C6_01000C_A) HAL22 (C6_01030W_A) C6_01050W_A RIM9 (C6_00990W_A) KAR5 (C6_01010W_A) C6_01040C_A	Coding sequence Upstream Upstream Upstream Upstream Downstream Downstream Downstream	Missense (non-synonymous) Upstream variant Upstream variant Upstream variant Upstream variant Downstream variant Downstream variant Downstream variant	T101I
Ca22chr2A_C_albicans_SC5314:1711115:C:G	2	1711115	C	G	SNP	0.0645161	98	3	1.22152	0.4155	0.00328334	Below exploratory threshold	STN1 (C2_08470C_A) C2_08460C_A RRP8 (C2_08480W_A) DSE1 (C2_08490W_A) C2_08450W_A	Coding sequence Upstream Upstream Upstream Downstream	Synonymous Upstream variant Upstream variant Upstream variant Downstream variant	V325V
Ca22chr1A_C_albicans_SC5314:2204030:A:G	1	2204030	A	G	SNP	0.819908	850	2	1.32817	0.451776	0.00328342	Below exploratory threshold	C1_10060C_A C1_10080W_A ERO1 (C1_10040W_A) C1_10050W_A MNN23 (C1_10070C_A) C1_10060C_A-C1_10070C_A	Upstream Upstream Downstream Downstream Downstream Intergenic	Upstream variant Upstream variant Downstream variant Downstream variant Downstream variant Intergenic variant
Ca22chr4A_C_albicans_SC5314:1168687:A:G	4	1168687	A	G	SNP	0.0132336	21	2	4.52018	1.5376	0.00328459	Below exploratory threshold	C4_05350W_A PUF3 (C4_05370W_A) C4_05340W_A C4_05360C_A	Coding sequence Upstream Downstream Downstream	Missense (non-synonymous) Upstream variant Downstream variant Downstream variant	N529S
Ca22chr3A_C_albicans_SC5314:1793608:A:G	3	1793608	A	G	SNP	0.115116	180	11	0.739931	0.251746	0.00329066	Below exploratory threshold	C3_07980C_A C3_07970C_A-C3_07980C_A	Downstream Intergenic	Downstream variant Intergenic variant
Ca22chr2A_C_albicans_SC5314:310751:G:A	2	310751	G	A	SNP	0.35443	464	2	0.526126	0.179006	0.00329119	Below exploratory threshold	HAP42 (C2_01700C_A) C2_01720C_A C2_01730W_A C2_01690W_A HSK3 (C2_01710W_A) C2_01740C_A C2_01750C_A C2_01720C_A-C2_01730W_A	Upstream Upstream Upstream Downstream Downstream Downstream Downstream Intergenic	Upstream variant Upstream variant Upstream variant Downstream variant Downstream variant Downstream variant Downstream variant Intergenic variant
Ca22chr3A_C_albicans_SC5314:1778158:C:T	3	1778158	C	T	SNP	0.0855339	113	0	0.940333	0.320012	0.00329874	Below exploratory threshold	C3_07850W_A C3_07800C_A SEC61 (C3_07810C_A) C3_07840C_A C3_07870W_A TIM8 (C3_07890W_A) C3_07910W_A C3_07920W_A STD1 (C3_07790W_A) C3_07820W_A FBP1 (C3_07830W_A) MRR2 (C3_07860C_A) C3_07880C_A C3_07900C_A	Coding sequence Upstream Upstream Upstream Upstream Upstream Upstream Upstream Downstream Downstream Downstream Downstream Downstream Downstream	Synonymous Upstream variant Upstream variant Upstream variant Upstream variant Upstream variant Upstream variant Upstream variant Downstream variant Downstream variant Downstream variant Downstream variant Downstream variant Downstream variant	G347G
Ca22chr3A_C_albicans_SC5314:1613985:A:T	3	1613985	A	T	SNP	0.00694444	12	7	3.72154	1.26662	0.00330172	Below exploratory threshold	C3_07030C_A C3_07050W_A FESUR1 (C3_07060W_A) SSN6 (C3_07020W_A) YSA1 (C3_07040C_A) C3_07070C_A	Coding sequence Upstream Upstream Downstream Downstream Downstream	Missense (non-synonymous) Upstream variant Upstream variant Downstream variant Downstream variant Downstream variant	S22T
Ca22chr1A_C_albicans_SC5314:1193894:C:T	1	1193894	C	T	SNP	0.076349	124	0	-1.74303	0.593311	0.00330547	Below exploratory threshold	UGA4 (C1_05710C_A) RIM1 (C1_05680C_A) C1_05690C_A C1_05720W_A C1_05730W_A C1_05670W_A AUT7 (C1_05700W_A) C1_05740C_A C1_05750C_A	Coding sequence Upstream Upstream Upstream Upstream Downstream Downstream Downstream Downstream	Synonymous Upstream variant Upstream variant Upstream variant Upstream variant Downstream variant Downstream variant Downstream variant Downstream variant	G97G
Ca22chr5A_C_albicans_SC5314:921719:A:AAAGAAAAAAAGAAG	5	921719	A	AAAGAAAAAAAGAAG	INDEL	0.00574053	6	0	2.05979	0.701218	0.00330924	Below exploratory threshold	C5_04120C_A CHT2 (C5_04130C_A) C5_04140W_A SCW11 (C5_04110W_A) C5_04150C_A C5_04130C_A-C5_04140W_A	Upstream Upstream Upstream Downstream Downstream Intergenic	Upstream variant Upstream variant Upstream variant Downstream variant Downstream variant Intergenic variant
Ca22chr4A_C_albicans_SC5314:1066050:A:G	4	1066050	A	G	SNP	0.402411	613	0	0.908132	0.309232	0.00331687	Below exploratory threshold	C4_04990C_A C4_04970C_A C4_05000W_A C4_05010W_A C4_04980W_A	Coding sequence Upstream Upstream Upstream Downstream	Synonymous Upstream variant Upstream variant Upstream variant Downstream variant	P307P
Ca22chr5A_C_albicans_SC5314:181716:G:A	5	181716	G	A	SNP	0.0097589	15	0	2.97669	1.01378	0.00332246	Below exploratory threshold	C5_00760W_A C5_00750C_A FOL1 (C5_00770C_A) C5_00780C_A C5_00790C_A	Coding sequence Upstream Downstream Downstream Downstream	Missense (non-synonymous) Upstream variant Downstream variant Downstream variant Downstream variant	G561R
Ca22chr5A_C_albicans_SC5314:225349:G:A	5	225349	G	A	SNP	0.0097589	15	0	2.97669	1.01378	0.00332246	Below exploratory threshold	BUD23 (C5_01060C_A) C5_01000C_A C5_01020C_A C5_01050C_A CCW14 (C5_01010W_A) C5_01030W_A C5_01040W_A C5_01070C_A GDS1 (C5_01080C_A)	Coding sequence Upstream Upstream Upstream Downstream Downstream Downstream Downstream Downstream	Synonymous Upstream variant Upstream variant Upstream variant Downstream variant Downstream variant Downstream variant Downstream variant Downstream variant	A85A
Ca22chr5A_C_albicans_SC5314:234724:A:AG	5	234724	A	AG	INDEL	0.133754	203	0	-0.753357	0.256576	0.0033226	Below exploratory threshold	GDS1 (C5_01080C_A) C5_01090C_A C5_01080C_A-C5_01090C_A	Upstream Downstream Intergenic	Upstream variant Downstream variant Intergenic variant
Ca22chrRA_C_albicans_SC5314:163230:A:G	R	163230	A	G	SNP	0.0585534	78	0	1.51176	0.514875	0.00332288	Below exploratory threshold	CR_00650W_A CR_00660W_A BUD22 (CR_00680W_A) ACC1 (CR_00640W_A) CR_00670C_A	Coding sequence Upstream Upstream Downstream Downstream	Missense (non-synonymous) Upstream variant Upstream variant Downstream variant Downstream variant	K73E
Ca22chr4A_C_albicans_SC5314:1437646:C:T	4	1437646	C	T	SNP	0.00517241	8	1	2.57429	0.876923	0.00332906	Below exploratory threshold	CEK1 (C4_06480C_A) C4_06440C_A C4_06460C_A C4_06450W_A C4_06470W_A PRI2 (C4_06490C_A)	Coding sequence Upstream Upstream Downstream Downstream Downstream	Synonymous Upstream variant Upstream variant Downstream variant Downstream variant Downstream variant	E416E	C4_06460C_A: WARNING_TRANSCRIPT_NO_STOP_CODON
Ca22chr6A_C_albicans_SC5314:137937:G:A	6	137937	G	A	SNP	0.00803674	10	0	2.3115	0.787439	0.00333051	Below exploratory threshold	SEC8 (C6_00780W_A) PGK1 (C6_00750C_A) C6_00770C_A C6_00760W_A CTR1 (C6_00790C_A) C6_00800C_A	Coding sequence Upstream Upstream Downstream Downstream Downstream	Missense (non-synonymous) Upstream variant Upstream variant Downstream variant Downstream variant Downstream variant	G201E
Ca22chr2A_C_albicans_SC5314:1847401:A:G	2	1847401	A	G	SNP	0.159587	269	0	1.71682	0.584866	0.00333103	Below exploratory threshold	C2_09030W_A C2_09040W_A STB3 (C2_09010W_A) CDC47 (C2_09020W_A) C2_09050C_A ASN1 (C2_09060C_A) C2_09020W_A-C2_09030W_A	Upstream Upstream Downstream Downstream Downstream Downstream Intergenic	Upstream variant Upstream variant Downstream variant Downstream variant Downstream variant Downstream variant Intergenic variant
Ca22chr6A_C_albicans_SC5314:920391:C:G	6	920391	C	G	SNP	0.0172216	23	0	3.00803	1.02488	0.00333535	Below exploratory threshold	C6_04180W_A SPB1 (C6_04160C_A) SEC5 (C6_04170C_A) C6_04190C_A	Coding sequence Upstream Upstream Downstream	Missense (non-synonymous) Upstream variant Upstream variant Downstream variant	S55C
Ca22chr5A_C_albicans_SC5314:1150201:T:A	5	1150201	T	A	SNP	0.125904	181	41	-0.702652	0.239405	0.00333556	Below exploratory threshold	COR1 (C5_05230C_A) C5_05240C_A C5_05250C_A C5_05270C_A RIB5 (C5_05300W_A) PRE1 (C5_05310W_A) PSY4 (C5_05260W_A) SDH4 (C5_05280C_A) MRP2 (C5_05290C_A) HIS1 (C5_05320C_A) RER2 (C5_05330C_A) C5_05270C_A-C5_05280C_A	Upstream Upstream Upstream Upstream Upstream Upstream Downstream Downstream Downstream Downstream Downstream Intergenic	Upstream variant Upstream variant Upstream variant Upstream variant Upstream variant Upstream variant Downstream variant Downstream variant Downstream variant Downstream variant Downstream variant Intergenic variant
Ca22chr3A_C_albicans_SC5314:1030121:G:A	3	1030121	G	A	SNP	0.56946	783	0	0.782817	0.266735	0.00333744	Below exploratory threshold	SEC7 (C3_04820C_A) FAS2 (C3_04830C_A)	Coding sequence Downstream	Missense (non-synonymous) Downstream variant	H56Y
Ca22chr5A_C_albicans_SC5314:94247:C:T	5	94247	C	T	SNP	0.293341	371	0	-0.606919	0.206801	0.00333763	Below exploratory threshold	BUD2 (C5_00490C_A) NAM7 (C5_00500W_A) C5_00490C_A-C5_00500W_A	Upstream Upstream Intergenic	Upstream variant Upstream variant Intergenic variant
Ca22chrRA_C_albicans_SC5314:980334:C:T	R	980334	C	T	SNP	0.1947	277	3	1.03423	0.352426	0.00333975	Below exploratory threshold	CR_04390C_A RBR2 (CR_04420C_A) CR_04430W_A CR_04400W_A CR_04410W_A RBR1 (CR_04440C_A) CR_04450C_A CR_04420C_A-CR_04430W_A	Upstream Upstream Upstream Downstream Downstream Downstream Downstream Intergenic	Upstream variant Upstream variant Upstream variant Downstream variant Downstream variant Downstream variant Downstream variant Intergenic variant
Ca22chr5A_C_albicans_SC5314:223318:C:T	5	223318	C	T	SNP	0.259472	300	0	0.960299	0.327248	0.00334122	Below exploratory threshold	C5_01000C_A C5_01020C_A C5_01040W_A TRY3 (C5_00980W_A) tQ(CUG)1 (C5_00990W_A) CCW14 (C5_01010W_A) C5_01030W_A C5_01050C_A BUD23 (C5_01060C_A) C5_01070C_A C5_01030W_A-C5_01040W_A	Upstream Upstream Upstream Downstream Downstream Downstream Downstream Downstream Downstream Downstream Intergenic	Upstream variant Upstream variant Upstream variant Downstream variant Downstream variant Downstream variant Downstream variant Downstream variant Downstream variant Downstream variant Intergenic variant
Ca22chr5A_C_albicans_SC5314:276278:T:C	5	276278	T	C	SNP	0.710677	765	0	-0.924493	0.31505	0.0033416	Below exploratory threshold	C5_01230C_A AUR1 (C5_01240W_A) GPR1 (C5_01250W_A) VPS1 (C5_01210W_A) C5_01220W_A C5_01230C_A-C5_01240W_A	Upstream Upstream Upstream Downstream Downstream Intergenic	Upstream variant Upstream variant Upstream variant Downstream variant Downstream variant Intergenic variant
Ca22chr1A_C_albicans_SC5314:2841949:C:G	1	2841949	C	G	SNP	0.0166475	24	0	-2.32834	0.793486	0.00334285	Below exploratory threshold	C1_13060C_A C1_13030C_A C1_13040C_A RPL14 (C1_13050W_A) FAD3 (C1_13070C_A)	Coding sequence Upstream Upstream Downstream Downstream	Missense (non-synonymous) Upstream variant Upstream variant Downstream variant Downstream variant	A432P
Ca22chr3A_C_albicans_SC5314:10641:G:A	3	10641	G	A	SNP	0.00644028	10	17	2.09181	0.712878	0.00334286	Below exploratory threshold	C3_00030C_A TLO7 (C3_00060W_A) C3_00040W_A C3_00050C_A C3_00030C_A-C3_00050C_A	Upstream Upstream Downstream Downstream Intergenic	Upstream variant Upstream variant Downstream variant Downstream variant Intergenic variant
Ca22chr4A_C_albicans_SC5314:804137:T:A	4	804137	T	A	SNP	0.0293103	49	1	-2.25282	0.767851	0.00334702	Below exploratory threshold	NUP84 (C4_03800C_A) C4_03780C_A C4_03810W_A C4_03760W_A C4_03770W_A RPN6 (C4_03790W_A)	Coding sequence Upstream Upstream Downstream Downstream Downstream	Missense (non-synonymous) Upstream variant Upstream variant Downstream variant Downstream variant Downstream variant	L690F
Ca22chr2A_C_albicans_SC5314:465350:C:T	2	465350	C	T	SNP	0.00918485	12	0	2.0557	0.700755	0.00335103	Below exploratory threshold	SAC3 (C2_02350C_A) CPR3 (C2_02320C_A) ENT3 (C2_02340C_A) C2_02310W_A C2_02330W_A C2_02360C_A HOM2 (C2_02370C_A)	Coding sequence Upstream Upstream Downstream Downstream Downstream Downstream	Missense (non-synonymous) Upstream variant Upstream variant Downstream variant Downstream variant Downstream variant Downstream variant	E926K
Ca22chr5A_C_albicans_SC5314:515526:G:A	5	515526	G	A	SNP	0.00920598	15	2	3.48643	1.18854	0.00335299	Below exploratory threshold	RET2 (C5_02300C_A) C5_02310C_A C5_02320C_A C5_02330W_A CST20 (C5_02340C_A) C5_02320C_A-C5_02330W_A	Upstream Upstream Upstream Upstream Downstream Intergenic	Upstream variant Upstream variant Upstream variant Upstream variant Downstream variant Intergenic variant
Ca22chr3A_C_albicans_SC5314:1412721:T:C	3	1412721	T	C	SNP	0.0160735	22	0	2.16922	0.739583	0.00335674	Below exploratory threshold	ALS6 (C3_06190C_A) MMS21 (C3_06200C_A) MUB1 (C3_06210C_A) C3_06190C_A-C3_06200C_A	Upstream Downstream Downstream Intergenic	Upstream variant Downstream variant Downstream variant Intergenic variant
Ca22chr5A_C_albicans_SC5314:276806:T:C	5	276806	T	C	SNP	0.143513	236	0	-0.979281	0.333892	0.00335779	Below exploratory threshold	C5_01230C_A AUR1 (C5_01240W_A) GPR1 (C5_01250W_A) VPS1 (C5_01210W_A) C5_01220W_A C5_01230C_A-C5_01240W_A	Upstream Upstream Upstream Downstream Downstream Intergenic	Upstream variant Upstream variant Upstream variant Downstream variant Downstream variant Intergenic variant
Ca22chr1A_C_albicans_SC5314:2876198:G:A	1	2876198	G	A	SNP	0.315729	393	0	-0.783238	0.267051	0.00335801	Below exploratory threshold	MSH6 (C1_13170C_A) C1_13180W_A C1_13190W_A C1_13150W_A PSA2 (C1_13160W_A)	Coding sequence Upstream Upstream Downstream Downstream	Synonymous Upstream variant Upstream variant Downstream variant Downstream variant	I989I
Ca22chr2A_C_albicans_SC5314:764113:A:ACAACCC	2	764113	A	ACAACCC	INDEL	0.0369515	61	5	-0.925929	0.315713	0.00335897	Below exploratory threshold	FMO2 (C2_03610W_A) IFK2 (C2_03620W_A) C2_03630W_A BMT8 (C2_03600W_A)	Coding sequence Upstream Upstream Downstream	Disruptive in-frame insertion Upstream variant Upstream variant Downstream variant	N241_D242insNP
Ca22chrRA_C_albicans_SC5314:1759594:T:TGTTTTC	R	1759594	T	TGTTTTC	INDEL	0.00757576	13	13	2.35704	0.803838	0.00336534	Below exploratory threshold	FGR32 (CR_08030C_A) CR_08050C_A VPS21 (CR_08060C_A) PTP1 (CR_08070W_A) CR_08080W_A SSB1 (CR_08090W_A) CR_08040W_A RIO2 (CR_08100C_A) CR_08060C_A-CR_08070W_A	Upstream Upstream Upstream Upstream Upstream Upstream Downstream Downstream Intergenic	Upstream variant Upstream variant Upstream variant Upstream variant Upstream variant Upstream variant Downstream variant Downstream variant Intergenic variant
Ca22chr1A_C_albicans_SC5314:1689619:A:G	1	1689619	A	G	SNP	0.0283565	49	7	-1.20228	0.410084	0.00337015	Below exploratory threshold	FGR6-3 (C1_07770W_A) C1_07710C_A-C1_07770W_A	Upstream Intergenic	Upstream variant Intergenic variant		FGR6-3 (C1_07770W_A): WARNING_TRANSCRIPT_MULTIPLE_STOP_CODONS
Ca22chr6A_C_albicans_SC5314:199607:GA:G	6	199607	GA	G	INDEL	0.188515	248	9	-0.614031	0.209474	0.00337546	Below exploratory threshold	C6_01020W_A C6_00980C_A AEP1 (C6_01000C_A) HAL22 (C6_01030W_A) C6_01050W_A RIM9 (C6_00990W_A) KAR5 (C6_01010W_A) C6_01040C_A	Coding sequence Upstream Upstream Upstream Upstream Downstream Downstream Downstream	Frameshift Upstream variant Upstream variant Upstream variant Upstream variant Downstream variant Downstream variant Downstream variant	E118fs
Ca22chr1A_C_albicans_SC5314:1278584:A:T	1	1278584	A	T	SNP	0.0155172	27	1	-2.92734	0.998681	0.00337647	Below exploratory threshold	MSI3 (C1_06100C_A) ARC35 (C1_06080C_A) SKY1 (C1_06090C_A) NPL4 (C1_06110C_A) C1_06120C_A	Coding sequence Upstream Upstream Downstream Downstream	Missense (non-synonymous) Upstream variant Upstream variant Downstream variant Downstream variant	D699E
Ca22chr1A_C_albicans_SC5314:2417305:A:G	1	2417305	A	G	SNP	0.00804598	12	1	-2.33523	0.796685	0.0033767	Below exploratory threshold	C1_10950C_A UBA4 (C1_10930C_A) ERP5 (C1_10940C_A) C1_10960W_A C1_10970W_A C1_10920W_A	Coding sequence Upstream Upstream Upstream Upstream Downstream	Synonymous Upstream variant Upstream variant Upstream variant Upstream variant Downstream variant	P302P
Ca22chr1A_C_albicans_SC5314:1274150:G:A	1	1274150	G	A	SNP	0.295977	487	1	0.917293	0.312956	0.00337802	Below exploratory threshold	ARC35 (C1_06080C_A) QCR10 (C1_06050C_A) ACP1 (C1_06060C_A) RTT101 (C1_06040W_A) C1_06070W_A SKY1 (C1_06090C_A) MSI3 (C1_06100C_A)	Coding sequence Upstream Upstream Downstream Downstream Downstream Downstream	Synonymous Upstream variant Upstream variant Downstream variant Downstream variant Downstream variant Downstream variant	Y116Y
Ca22chrRA_C_albicans_SC5314:138699:G:A	R	138699	G	A	SNP	0.0410798	54	19	1.10192	0.375974	0.00338059	Below exploratory threshold	PHO81 (CR_00590W_A) CR_00570W_A YRB1 (CR_00580W_A) CR_00600C_A	Coding sequence Downstream Downstream Downstream	Synonymous Downstream variant Downstream variant Downstream variant	L439L
Ca22chr3A_C_albicans_SC5314:784460:C:T	3	784460	C	T	SNP	0.0369089	61	4	-2.39722	0.818032	0.00338444	Below exploratory threshold	C3_03700C_A GTT11 (C3_03720W_A) C3_03740W_A C3_03690W_A CCC1 (C3_03710W_A) PHB1 (C3_03730C_A) ORC3 (C3_03750C_A) C3_03710W_A-C3_03720W_A	Upstream Upstream Upstream Downstream Downstream Downstream Downstream Intergenic	Upstream variant Upstream variant Upstream variant Downstream variant Downstream variant Downstream variant Downstream variant Intergenic variant
Ca22chr5A_C_albicans_SC5314:421730:C:T	5	421730	C	T	SNP	0.0706085	114	0	1.70721	0.582598	0.00338602	Below exploratory threshold	ZNC1 (C5_01850C_A) TAC1 (C5_01840C_A) C5_01860W_A C5_01870W_A	Coding sequence Upstream Upstream Upstream	Synonymous Upstream variant Upstream variant Upstream variant	P655P
Ca22chr5A_C_albicans_SC5314:1106197:G:A	5	1106197	G	A	SNP	0.00688863	11	0	4.21555	1.43882	0.00339112	Below exploratory threshold	C5_05020C_A RIM13 (C5_05030C_A) ADH1 (C5_05050W_A) C5_05070W_A C5_05040W_A C5_05060C_A C5_05040W_A-C5_05050W_A	Upstream Upstream Upstream Upstream Downstream Downstream Intergenic	Upstream variant Upstream variant Upstream variant Upstream variant Downstream variant Downstream variant Intergenic variant
Ca22chr3A_C_albicans_SC5314:1642451:T:C	3	1642451	T	C	SNP	0.00843373	12	41	1.93272	0.659663	0.00339114	Below exploratory threshold	C3_07170C_A PGA32 (C3_07160W_A) BMT1 (C3_07180C_A) C3_07170C_A-C3_07180C_A	Upstream Downstream Downstream Intergenic	Upstream variant Downstream variant Downstream variant Intergenic variant
Ca22chr1A_C_albicans_SC5314:357648:T:A	1	357648	T	A	SNP	0.00574053	10	0	2.52758	0.862836	0.00339631	Below exploratory threshold	CTN1 (C1_01740W_A) C1_01720C_A C1_01750W_A C1_01710W_A tA(AGC)3 (C1_01730W_A)	Coding sequence Upstream Upstream Downstream Downstream	Missense (non-synonymous) Upstream variant Upstream variant Downstream variant Downstream variant	H190Q
Ca22chr5A_C_albicans_SC5314:553763:G:A	5	553763	G	A	SNP	0.0120968	21	3	1.64479	0.561526	0.00339909	Below exploratory threshold	C5_02480W_A INT1 (C5_02470W_A) TIF5 (C5_02490C_A) C5_02500C_A	Coding sequence Downstream Downstream Downstream	Missense (non-synonymous) Downstream variant Downstream variant Downstream variant	A9T
Ca22chr4A_C_albicans_SC5314:1203071:C:G	4	1203071	C	G	SNP	0.11124	191	8	1.04887	0.358106	0.00340108	Below exploratory threshold	FGR6-10 (C4_05530W_A) C4_05460C_A-C4_05530W_A	Upstream Intergenic	Upstream variant Intergenic variant
Ca22chr2A_C_albicans_SC5314:185828:A:C	2	185828	A	C	SNP	0.0604143	105	2	1.05992	0.361909	0.00340398	Below exploratory threshold	PEX12 (C2_01150W_A) C2_01160W_A KAR2 (C2_01120W_A) NOT3 (C2_01130W_A) C2_01140C_A VPS54 (C2_01170C_A) C2_01130W_A-C2_01140C_A	Upstream Upstream Downstream Downstream Downstream Downstream Intergenic	Upstream variant Upstream variant Downstream variant Downstream variant Downstream variant Downstream variant Intergenic variant
Ca22chr2A_C_albicans_SC5314:309180:A:G	2	309180	A	G	SNP	0.0631458	85	0	-1.14029	0.38936	0.00340475	Below exploratory threshold	C2_01680C_A HAP42 (C2_01700C_A) HSK3 (C2_01710W_A) C2_01730W_A C2_01690W_A C2_01720C_A C2_01740C_A C2_01700C_A-C2_01710W_A	Upstream Upstream Upstream Upstream Downstream Downstream Downstream Intergenic	Upstream variant Upstream variant Upstream variant Upstream variant Downstream variant Downstream variant Downstream variant Intergenic variant
Ca22chr4A_C_albicans_SC5314:6541:A:G	4	6541	A	G	SNP	0.237084	276	0	0.747398	0.255252	0.00341065	Below exploratory threshold	CNH1 (C4_00040W_A) C4_00030C_A C4_00050W_A C4_00060W_A TLO9 (C4_00010W_A) VMA6 (C4_00020W_A) C4_00070C_A C4_00080C_A	Coding sequence Upstream Upstream Upstream Downstream Downstream Downstream Downstream	Synonymous Upstream variant Upstream variant Upstream variant Downstream variant Downstream variant Downstream variant Downstream variant	T503T
Ca22chr3A_C_albicans_SC5314:592496:T:A	3	592496	T	A	SNP	0.5	553	85	0.593035	0.202584	0.0034186	Below exploratory threshold	tF(GAA)1 (C3_02730C_A) tR(UCU)1 (C3_02740C_A) C3_02750W_A C3_02710W_A C3_02720W_A C3_02760C_A C3_02740C_A-C3_02750W_A	Upstream Upstream Upstream Downstream Downstream Downstream Intergenic	Upstream variant Upstream variant Upstream variant Downstream variant Downstream variant Downstream variant Intergenic variant
Ca22chr1A_C_albicans_SC5314:1276904:A:G	1	1276904	A	G	SNP	0.02124	37	0	-2.54364	0.869006	0.00342167	Below exploratory threshold	SKY1 (C1_06090C_A) ACP1 (C1_06060C_A) ARC35 (C1_06080C_A) C1_06070W_A MSI3 (C1_06100C_A) NPL4 (C1_06110C_A)	Coding sequence Upstream Upstream Downstream Downstream Downstream	Synonymous Upstream variant Upstream variant Downstream variant Downstream variant Downstream variant	N202N
Ca22chr3A_C_albicans_SC5314:1642425:G:A	3	1642425	G	A	SNP	0.00845411	12	43	1.93256	0.660362	0.00342778	Below exploratory threshold	C3_07170C_A PGA32 (C3_07160W_A) BMT1 (C3_07180C_A) C3_07170C_A-C3_07180C_A	Upstream Downstream Downstream Intergenic	Upstream variant Downstream variant Downstream variant Intergenic variant
Ca22chr7A_C_albicans_SC5314:276056:C:T	7	276056	C	T	SNP	0.105626	170	0	-1.3408	0.458197	0.00343077	Below exploratory threshold	C7_01350C_A GCN2 (C7_01330C_A) QCE1 (C7_01370W_A) MRE11 (C7_01340W_A) C7_01360C_A	Coding sequence Upstream Upstream Downstream Downstream	Synonymous Upstream variant Upstream variant Downstream variant Downstream variant	A230A
Ca22chr1A_C_albicans_SC5314:2661135:A:G	1	2661135	A	G	SNP	0.0154994	22	0	-2.23258	0.76298	0.00343207	Below exploratory threshold	BUL4 (C1_12190W_A) C1_12170C_A C1_12180C_A MCD4 (C1_12200W_A) TRP3 (C1_12210W_A)	Coding sequence Upstream Upstream Upstream Upstream	Missense (non-synonymous) Upstream variant Upstream variant Upstream variant Upstream variant	E650G
Ca22chr7A_C_albicans_SC5314:293576:G:C	7	293576	G	C	SNP	0.0166475	27	0	-2.57544	0.880183	0.00343323	Below exploratory threshold	C7_01400C_A NBP2 (C7_01410C_A) GIR2 (C7_01420W_A) C7_01430C_A C7_01420W_A-C7_01430C_A	Upstream Upstream Downstream Downstream Intergenic	Upstream variant Upstream variant Downstream variant Downstream variant Intergenic variant
Ca22chr1A_C_albicans_SC5314:3154585:G:A	1	3154585	G	A	SNP	0.0459242	64	0	-1.37326	0.469336	0.00343384	Below exploratory threshold	NCR1 (C1_14300C_A) MDG1 (C1_14290C_A) C1_14310W_A C1_14330W_A C1_14320C_A RIM101 (C1_14340C_A)	Coding sequence Upstream Upstream Upstream Downstream Downstream	Missense (non-synonymous) Upstream variant Upstream variant Upstream variant Downstream variant Downstream variant	P36L
Ca22chr4A_C_albicans_SC5314:833934:T:A	4	833934	T	A	SNP	0.723638	779	8	-0.676903	0.231356	0.00343559	Below exploratory threshold	FGR28 (C4_03910W_A) RAM1 (C4_03900C_A) C4_03920W_A C4_03930C_A PYC2 (C4_03940C_A)	Coding sequence Upstream Upstream Downstream Downstream	Missense (non-synonymous) Upstream variant Upstream variant Downstream variant Downstream variant	D430E
Ca22chr6A_C_albicans_SC5314:2472:G:A	6	2472	G	A	SNP	0.00618812	9	63	1.94115	0.663556	0.00344043	Below exploratory threshold	C6_00020W_A TLO13 (C6_00030W_A) tL(CAA)5 (C6_00060W_A) NRG2 (C6_00010W_A) PGA25 (C6_00070C_A) C6_00010W_A-C6_00020W_A	Upstream Upstream Upstream Downstream Downstream Intergenic	Upstream variant Upstream variant Upstream variant Downstream variant Downstream variant Intergenic variant		NRG2 (C6_00010W_A): WARNING_TRANSCRIPT_NO_START_CODON
Ca22chr4A_C_albicans_SC5314:1403143:T:TAGCAGC	4	1403143	T	TAGCAGC	INDEL	0.0245614	31	16	1.29852	0.443966	0.00344669	Below exploratory threshold	PGA41 (C4_06310C_A) C4_06280C_A PGA42 (C4_06300C_A) AGO1 (C4_06340W_A) C4_06290W_A C4_06320C_A	Coding sequence Upstream Upstream Upstream Downstream Downstream	Conservative in-frame insertion Upstream variant Upstream variant Upstream variant Downstream variant Downstream variant	A26_A27dup
Ca22chr1A_C_albicans_SC5314:1028730:A:T	1	1028730	A	T	SNP	0.421083	557	3	0.853034	0.291656	0.0034468	Below exploratory threshold	RPM2 (C1_04950C_A) C1_04940C_A	Coding sequence Upstream	Missense (non-synonymous) Upstream variant	D1243E
Ca22chr2A_C_albicans_SC5314:1560869:C:T	2	1560869	C	T	SNP	0.0160735	28	0	-4.61261	1.57727	0.00345086	Below exploratory threshold	C2_07650C_A C2_07630C_A PDS5 (C2_07660W_A) C2_07620W_A C2_07640W_A	Coding sequence Upstream Upstream Downstream Downstream	Synonymous Upstream variant Upstream variant Downstream variant Downstream variant	R236R
Ca22chr7A_C_albicans_SC5314:948234:T:C	7	948234	T	C	SNP	0.388033	522	27	0.593736	0.203043	0.00345351	Below exploratory threshold	TLO16 (C7_04360C_A) C7_04360C_A-CHR_END	Upstream Intergenic	Upstream variant Intergenic variant
Ca22chr4A_C_albicans_SC5314:131181:T:G	4	131181	T	G	SNP	0.586493	607	27	-0.54483	0.186422	0.00347168	Below exploratory threshold	C4_00750C_A ZCF21 (C4_00760W_A) C4_00740W_A C4_00770C_A YPP1 (C4_00780C_A) C4_00750C_A-C4_00760W_A	Upstream Upstream Downstream Downstream Downstream Intergenic	Upstream variant Upstream variant Downstream variant Downstream variant Downstream variant Intergenic variant
Ca22chr5A_C_albicans_SC5314:730678:G:A	5	730678	G	A	SNP	0.0434531	74	8	0.974256	0.333368	0.00347275	Below exploratory threshold	C5_03210C_A BUB3 (C5_03240W_A) RMS1 (C5_03250W_A) C5_03210C_A-C5_03240W_A	Upstream Upstream Upstream Intergenic	Upstream variant Upstream variant Upstream variant Intergenic variant		C5_03210C_A: WARNING_TRANSCRIPT_NO_STOP_CODON
Ca22chr1A_C_albicans_SC5314:2735618:A:T	1	2735618	A	T	SNP	0.0127758	16	10	1.91899	0.656928	0.00348731	Below exploratory threshold	GSG1 (C1_12520W_A) C1_12540W_A RAX2 (C1_12510W_A) C1_12530C_A CDC54 (C1_12550C_A)	Coding sequence Upstream Downstream Downstream Downstream	Missense (non-synonymous) Upstream variant Downstream variant Downstream variant Downstream variant	Q508S
Ca22chr1A_C_albicans_SC5314:1599621:C:CAT	1	1599621	C	CAT	INDEL	0.00918485	16	0	2.25788	0.772977	0.00348885	Below exploratory threshold	KSP1 (C1_07380C_A) C1_07390W_A C1_07400C_A SKP1 (C1_07410C_A) C1_07380C_A-C1_07390W_A	Upstream Upstream Downstream Downstream Intergenic	Upstream variant Upstream variant Downstream variant Downstream variant Intergenic variant
Ca22chr6A_C_albicans_SC5314:749459:T:C	6	749459	T	C	SNP	0.487945	733	0	-0.856333	0.293208	0.00349397	Below exploratory threshold	C6_03520C_A SAP4 (C6_03500C_A) C6_03510C_A C6_03540W_A C6_03530C_A C6_03550C_A	Coding sequence Upstream Upstream Upstream Downstream Downstream	Synonymous Upstream variant Upstream variant Upstream variant Downstream variant Downstream variant	A385A
Ca22chr2A_C_albicans_SC5314:883505:A:ATTGTTCAAGCTAACTTAAGCAGGATCACAATAG	2	883505	A	ATTGTTCAAGCTAACTTAAGCAGGATCACAATAG	INDEL	0.163982	275	2	-1.40045	0.47958	0.00349857	Below exploratory threshold	UGA1 (C2_04190C_A) STE4 (C2_04210W_A) BAT21 (C2_04230W_A) TBF1 (C2_04200W_A) TAF14 (C2_04220C_A) C2_04200W_A-C2_04210W_A	Upstream Upstream Upstream Downstream Downstream Intergenic	Upstream variant Upstream variant Upstream variant Downstream variant Downstream variant Intergenic variant
Ca22chr5A_C_albicans_SC5314:106661:C:A	5	106661	C	A	SNP	0.714122	697	0	-0.775557	0.265594	0.00349938	Below exploratory threshold	C5_00530W_A C5_00510W_A C5_00520W_A AGA1 (C5_00540C_A)	Coding sequence Downstream Downstream Downstream	Missense (non-synonymous) Downstream variant Downstream variant Downstream variant	H346N
Ca22chr2A_C_albicans_SC5314:1224130:T:C	2	1224130	T	C	SNP	0.380023	602	0	-0.779519	0.266973	0.00350211	Below exploratory threshold	LAS1 (C2_06000W_A) C2_05980C_A C2_05990C_A SPO72 (C2_06010W_A)	Coding sequence Upstream Upstream Upstream	Missense (non-synonymous) Upstream variant Upstream variant Upstream variant	I298T
Ca22chr2A_C_albicans_SC5314:1224131:T:C	2	1224131	T	C	SNP	0.380023	602	0	-0.779519	0.266973	0.00350211	Below exploratory threshold	LAS1 (C2_06000W_A) C2_05980C_A C2_05990C_A SPO72 (C2_06010W_A)	Coding sequence Upstream Upstream Upstream	Synonymous Upstream variant Upstream variant Upstream variant	I298I
Ca22chr7A_C_albicans_SC5314:645380:G:A	7	645380	G	A	SNP	0.0338691	48	0	2.27413	0.778874	0.00350293	Below exploratory threshold	SFI1 (C7_02980C_A) DBF4 (C7_02950C_A) C7_02960C_A BCK1 (C7_02990W_A) ECM39 (C7_02970W_A)	Coding sequence Upstream Upstream Upstream Downstream	Synonymous Upstream variant Upstream variant Upstream variant Downstream variant	I777I
Ca22chr1A_C_albicans_SC5314:810681:A:T	1	810681	A	T	SNP	0.00861079	14	0	4.7912	1.64112	0.00350621	Below exploratory threshold	BNI4 (C1_03860C_A) C1_03870C_A	Coding sequence Downstream	Missense (non-synonymous) Downstream variant	S251R
Ca22chr6A_C_albicans_SC5314:966990:A:C	6	966990	A	C	SNP	0.0201149	30	1	2.02967	0.695241	0.00350738	Below exploratory threshold	C6_04370W_A GLE2 (C6_04360C_A) ALS2 (C6_04380W_A)	Coding sequence Upstream Upstream	Missense (non-synonymous) Upstream variant Upstream variant	K385Q
Ca22chr6A_C_albicans_SC5314:904:G:C	6	904	G	C	SNP	0.0143513	25	0	1.73451	0.594145	0.00350777	Below exploratory threshold	C6_00020W_A TLO13 (C6_00030W_A) NRG2 (C6_00010W_A) C6_00010W_A-C6_00020W_A	Upstream Upstream Downstream Intergenic	Upstream variant Upstream variant Downstream variant Intergenic variant		NRG2 (C6_00010W_A): WARNING_TRANSCRIPT_NO_START_CODON
Ca22chr6A_C_albicans_SC5314:976374:C:T	6	976374	C	T	SNP	0.0108303	18	40	1.9345	0.662769	0.00351366	Below exploratory threshold	ALS2 (C6_04380W_A)	Coding sequence	Synonymous	T1720T
Ca22chr2A_C_albicans_SC5314:1172182:T:C	2	1172182	T	C	SNP	0.42659	635	6	0.689721	0.236347	0.00351992	Below exploratory threshold	C2_05710C_A OSH4 (C2_05720C_A) GWT1 (C2_05730C_A) SPO7 (C2_05740W_A) C2_05750W_A C2_05760C_A C2_05730C_A-C2_05740W_A	Upstream Upstream Upstream Upstream Upstream Downstream Intergenic	Upstream variant Upstream variant Upstream variant Upstream variant Upstream variant Downstream variant Intergenic variant
Ca22chr1A_C_albicans_SC5314:1945841:C:G	1	1945841	C	G	SNP	0.622696	680	3	0.822946	0.281999	0.00351994	Below exploratory threshold	MSN4 (C1_08940C_A) PFK26 (C1_08950W_A) C1_08940C_A-C1_08950W_A	Upstream Upstream Intergenic	Upstream variant Upstream variant Intergenic variant
Ca22chr4A_C_albicans_SC5314:837503:A:AG	4	837503	A	AG	INDEL	0.00574053	10	0	2.84012	0.973355	0.00352434	Below exploratory threshold	C4_03930C_A FGR28 (C4_03910W_A) C4_03920W_A PYC2 (C4_03940C_A) C4_03930C_A-C4_03940C_A	Upstream Downstream Downstream Downstream Intergenic	Upstream variant Downstream variant Downstream variant Downstream variant Intergenic variant
Ca22chr3A_C_albicans_SC5314:1460547:T:A	3	1460547	T	A	SNP	0.00529412	9	21	2.54812	0.873327	0.00352606	Below exploratory threshold	C3_06370C_A C3_06400C_A C3_06410C_A APN1 (C3_06430W_A) C3_06440W_A NSA2 (C3_06380W_A) C3_06390W_A C3_06420C_A C3_06410C_A-C3_06420C_A	Upstream Upstream Upstream Upstream Upstream Downstream Downstream Downstream Intergenic	Upstream variant Upstream variant Upstream variant Upstream variant Upstream variant Downstream variant Downstream variant Downstream variant Intergenic variant		C3_06390W_A: WARNING_TRANSCRIPT_NO_START_CODON
Ca22chr2A_C_albicans_SC5314:311472:ATAGTAATAG:A	2	311472	ATAGTAATAG	A	INDEL	0.0310263	26	33	0.843208	0.289023	0.00352918	Below exploratory threshold	C2_01730W_A HAP42 (C2_01700C_A) C2_01720C_A HSK3 (C2_01710W_A) C2_01740C_A C2_01750C_A	Coding sequence Upstream Upstream Downstream Downstream Downstream	Disruptive in-frame deletion Upstream variant Upstream variant Downstream variant Downstream variant Downstream variant	S210_N212del
Ca22chr7A_C_albicans_SC5314:237651:T:C	7	237651	T	C	SNP	0.144028	245	17	1.00581	0.344763	0.00352948	Below exploratory threshold	C7_01130C_A C7_01130C_A-C7_01150W_A	Upstream Intergenic	Upstream variant Intergenic variant
Ca22chr4A_C_albicans_SC5314:416584:T:C	4	416584	T	C	SNP	0.0390356	58	0	-1.77367	0.60801	0.00353214	Below exploratory threshold	C4_02080W_A TFG1 (C4_02060C_A) C4_02110W_A ERV29 (C4_02120W_A) HGH1 (C4_02050W_A) PHO114 (C4_02070W_A) C4_02090C_A GPI14 (C4_02100C_A)	Coding sequence Upstream Upstream Upstream Downstream Downstream Downstream Downstream	Synonymous Upstream variant Upstream variant Upstream variant Downstream variant Downstream variant Downstream variant Downstream variant	Y157Y
Ca22chr1A_C_albicans_SC5314:1765335:C:A	1	1765335	C	A	SNP	0.418485	613	0	0.957773	0.328327	0.00353264	Below exploratory threshold	FUN12 (C1_08090C_A) C1_08080C_A DRG1 (C1_08100W_A) C1_08110W_A CDR4 (C1_08070W_A)	Coding sequence Upstream Upstream Upstream Downstream	Missense (non-synonymous) Upstream variant Upstream variant Upstream variant Downstream variant	A475S
Ca22chr4A_C_albicans_SC5314:724184:A:C	4	724184	A	C	SNP	0.228473	309	0	0.962703	0.33005	0.00353602	Below exploratory threshold	C4_03460C_A DOT4 (C4_03440C_A) JAB1 (C4_03450C_A) ECE1 (C4_03470C_A)	Coding sequence Upstream Upstream Downstream	Synonymous Upstream variant Upstream variant Downstream variant	S561S
Ca22chr4A_C_albicans_SC5314:724187:T:A	4	724187	T	A	SNP	0.228473	309	0	0.962703	0.33005	0.00353602	Below exploratory threshold	C4_03460C_A DOT4 (C4_03440C_A) JAB1 (C4_03450C_A) ECE1 (C4_03470C_A)	Coding sequence Upstream Upstream Downstream	Synonymous Upstream variant Upstream variant Downstream variant	A560A
Ca22chr7A_C_albicans_SC5314:164329:T:A	7	164329	T	A	SNP	0.715935	779	5	-0.804757	0.275904	0.00353646	Below exploratory threshold	C7_00830C_A C7_00840C_A C7_00850W_A C7_00840C_A-C7_00850W_A	Upstream Upstream Upstream Intergenic	Upstream variant Upstream variant Upstream variant Intergenic variant
Ca22chrRA_C_albicans_SC5314:1375340:A:G	R	1375340	A	G	SNP	0.101734	165	6	1.22567	0.420213	0.00353669	Below exploratory threshold	BCR1 (CR_06440C_A) CR_06450W_A CR_06440C_A-CR_06450W_A	Upstream Upstream Intergenic	Upstream variant Upstream variant Intergenic variant
Ca22chr6A_C_albicans_SC5314:794202:G:A	6	794202	G	A	SNP	0.0177956	29	0	3.20102	1.09745	0.00353672	Below exploratory threshold	ALS1 (C6_03700W_A) ALS9 (C6_03710W_A)	Coding sequence Upstream	Missense (non-synonymous) Upstream variant	G971E
Ca22chr3A_C_albicans_SC5314:1100807:C:T	3	1100807	C	T	SNP	0.167049	227	0	1.13812	0.390199	0.00353673	Below exploratory threshold	THI4 (C3_05130C_A) C3_05090C_A RPL18 (C3_05100C_A) C3_05120C_A C3_05150W_A C3_05110W_A C3_05140C_A C3_05160C_A	Coding sequence Upstream Upstream Upstream Upstream Downstream Downstream Downstream	Missense (non-synonymous) Upstream variant Upstream variant Upstream variant Upstream variant Downstream variant Downstream variant Downstream variant	A32T
Ca22chr1A_C_albicans_SC5314:2735585:C:CTGCAACTGCAACTGCAACTGCA	1	2735585	C	CTGCAACTGCAACTGCAACTGCA	INDEL	0.019186	23	11	-1.72787	0.59241	0.00353783	Below exploratory threshold	GSG1 (C1_12520W_A) C1_12540W_A RAX2 (C1_12510W_A) C1_12530C_A CDC54 (C1_12550C_A)	Coding sequence Upstream Downstream Downstream Downstream	Frameshift Upstream variant Downstream variant Downstream variant Downstream variant	L498fs
Ca22chr7A_C_albicans_SC5314:155344:A:T	7	155344	A	T	SNP	0.274397	362	0	-0.850207	0.291523	0.00354064	Below exploratory threshold	C7_00810W_A YAE1 (C7_00800C_A) RFC2 (C7_00820W_A) C7_00780W_A C7_00790W_A C7_00830C_A	Coding sequence Upstream Upstream Downstream Downstream Downstream	Synonymous Upstream variant Upstream variant Downstream variant Downstream variant Downstream variant	P293P
Ca22chr4A_C_albicans_SC5314:1051548:T:G	4	1051548	T	G	SNP	0.0322209	48	2	1.48294	0.508552	0.00354558	Below exploratory threshold	C4_04870C_A FGR10 (C4_04880W_A) RPL30 (C4_04900W_A) C4_04860W_A RPL24A (C4_04890C_A) SPC34 (C4_04910C_A)	Coding sequence Upstream Upstream Downstream Downstream Downstream	Missense (non-synonymous) Upstream variant Upstream variant Downstream variant Downstream variant Downstream variant	Q199P
Ca22chr6A_C_albicans_SC5314:199625:C:CG	6	199625	C	CG	INDEL	0.135781	193	13	-0.61922	0.212353	0.00354558	Below exploratory threshold	C6_01020W_A C6_00980C_A AEP1 (C6_01000C_A) HAL22 (C6_01030W_A) C6_01050W_A RIM9 (C6_00990W_A) KAR5 (C6_01010W_A) C6_01040C_A	Coding sequence Upstream Upstream Upstream Upstream Downstream Downstream Downstream	Frameshift Upstream variant Upstream variant Upstream variant Upstream variant Downstream variant Downstream variant Downstream variant	S125fs
Ca22chr1A_C_albicans_SC5314:1437721:TGCAATTC:T	1	1437721	TGCAATTC	T	INDEL	0.0155709	25	4	2.15403	0.738709	0.00354625	Below exploratory threshold	C1_06720C_A RAC1 (C1_06730W_A) C1_06750W_A CYK3 (C1_06690W_A) C1_06700W_A KIN28 (C1_06710W_A) NOP6 (C1_06740C_A) C1_06720C_A-C1_06730W_A	Upstream Upstream Upstream Downstream Downstream Downstream Downstream Intergenic	Upstream variant Upstream variant Upstream variant Downstream variant Downstream variant Downstream variant Downstream variant Intergenic variant		CYK3 (C1_06690W_A): WARNING_TRANSCRIPT_INCOMPLETE
Ca22chr7A_C_albicans_SC5314:847526:C:CACAACAACAACAACAACAACA	7	847526	C	CACAACAACAACAACAACAACA	INDEL	0.0093985	8	73	1.36551	0.468315	0.00354777	Below exploratory threshold	C7_03820C_A C7_03840W_A C7_03850W_A C7_03800W_A SLA2 (C7_03810W_A) C7_03830C_A C7_03820C_A-C7_03830C_A	Upstream Upstream Upstream Downstream Downstream Downstream Intergenic	Upstream variant Upstream variant Upstream variant Downstream variant Downstream variant Downstream variant Intergenic variant
Ca22chr5A_C_albicans_SC5314:136455:C:T	5	136455	C	T	SNP	0.145235	218	0	-0.753066	0.258287	0.00354991	Below exploratory threshold	C5_00580W_A PET9 (C5_00590W_A) C5_00600C_A C5_00610C_A C5_00590W_A-C5_00600C_A	Downstream Downstream Downstream Downstream Intergenic	Downstream variant Downstream variant Downstream variant Downstream variant Intergenic variant
Ca22chr3A_C_albicans_SC5314:1615981:TATTTATTA:T	3	1615981	TATTTATTA	T	INDEL	0.0879397	95	75	0.681678	0.23382	0.00355239	Below exploratory threshold	C3_07030C_A YSA1 (C3_07040C_A) FESUR1 (C3_07060W_A) RRD1 (C3_07080W_A) SSN6 (C3_07020W_A) C3_07050W_A C3_07070C_A C3_07050W_A-C3_07060W_A	Upstream Upstream Upstream Upstream Downstream Downstream Downstream Intergenic	Upstream variant Upstream variant Upstream variant Upstream variant Downstream variant Downstream variant Downstream variant Intergenic variant
Ca22chr1A_C_albicans_SC5314:2975191:A:G	1	2975191	A	G	SNP	0.00516648	7	0	3.94317	1.35259	0.00355374	Below exploratory threshold	MPT5 (C1_13570W_A) C1_13560W_A C1_13560W_A-C1_13570W_A	Upstream Downstream Intergenic	Upstream variant Downstream variant Intergenic variant
Ca22chr1A_C_albicans_SC5314:3138699:T:C	1	3138699	T	C	SNP	0.00516648	7	0	3.94317	1.35259	0.00355374	Below exploratory threshold	FTR2 (C1_14220C_A) IRR1 (C1_14230C_A) RSC8 (C1_14240W_A) C1_14250C_A C1_14230C_A-C1_14240W_A	Upstream Upstream Upstream Downstream Intergenic	Upstream variant Upstream variant Upstream variant Downstream variant Intergenic variant
Ca22chr4A_C_albicans_SC5314:1097455:G:A	4	1097455	G	A	SNP	0.199196	284	0	-1.11349	0.381972	0.00355572	Below exploratory threshold	HAP41 (C4_05110C_A) MYO5 (C4_05100C_A)	Coding sequence Upstream	Synonymous Upstream variant	T301T
Ca22chr7A_C_albicans_SC5314:483533:A:C	7	483533	A	C	SNP	0.0726846	122	18	-1.60969	0.552199	0.00355622	Below exploratory threshold	C7_02210W_A C7_02230W_A FMP45 (C7_02240W_A) C7_02190W_A WHI3 (C7_02200W_A) C7_02220C_A	Coding sequence Upstream Upstream Downstream Downstream Downstream	Missense (non-synonymous) Upstream variant Upstream variant Downstream variant Downstream variant Downstream variant	D101A
Ca22chrRA_C_albicans_SC5314:1592235:C:T	R	1592235	C	T	SNP	0.010333	16	0	-3.29147	1.12922	0.00355888	Below exploratory threshold	CR_07310W_A SMX4 (CR_07330W_A) FRE7 (CR_07290W_A) CR_07300W_A CR_07320C_A CR_07340C_A	Coding sequence Upstream Downstream Downstream Downstream Downstream	Synonymous Upstream variant Downstream variant Downstream variant Downstream variant Downstream variant	A34A
Ca22chr5A_C_albicans_SC5314:515301:A:T	5	515301	A	T	SNP	0.286756	397	48	0.610463	0.209441	0.00355992	Below exploratory threshold	RET2 (C5_02300C_A) C5_02310C_A C5_02320C_A C5_02330W_A CST20 (C5_02340C_A) C5_02320C_A-C5_02330W_A	Upstream Upstream Upstream Upstream Downstream Intergenic	Upstream variant Upstream variant Upstream variant Upstream variant Downstream variant Intergenic variant
Ca22chr3A_C_albicans_SC5314:1449754:G:A	3	1449754	G	A	SNP	0.35023	600	3	-0.74721	0.256366	0.00356127	Below exploratory threshold	ALS7 (C3_06320W_A) TSA1B (C3_06330W_A) HNT2 (C3_06340W_A) C3_06350W_A	Coding sequence Upstream Upstream Upstream	Synonymous Upstream variant Upstream variant Upstream variant	E1084E
Ca22chr4A_C_albicans_SC5314:748110:G:A	4	748110	G	A	SNP	0.0579793	84	0	1.82086	0.624869	0.00356852	Below exploratory threshold	RBT1 (C4_03520C_A) C4_03530W_A ECM38 (C4_03540C_A) C4_03520C_A-C4_03530W_A	Upstream Upstream Downstream Intergenic	Upstream variant Upstream variant Downstream variant Intergenic variant
Ca22chr7A_C_albicans_SC5314:234541:T:G	7	234541	T	G	SNP	0.106774	186	0	0.681278	0.233834	0.00357389	Below exploratory threshold	C7_01100C_A C7_01130C_A C7_01100C_A-C7_01130C_A	Upstream Downstream Intergenic	Upstream variant Downstream variant Intergenic variant
Ca22chr5A_C_albicans_SC5314:136834:C:T	5	136834	C	T	SNP	0.677956	694	0	-0.738439	0.253462	0.003575	Below exploratory threshold	C5_00620W_A C5_00580W_A PET9 (C5_00590W_A) C5_00600C_A C5_00610C_A C5_00590W_A-C5_00600C_A	Upstream Downstream Downstream Downstream Downstream Intergenic	Upstream variant Downstream variant Downstream variant Downstream variant Downstream variant Intergenic variant
Ca22chr1A_C_albicans_SC5314:1999177:A:C	1	1999177	A	C	SNP	0.0165877	21	27	1.84612	0.633711	0.00357758	Below exploratory threshold	MNN47 (C1_09130W_A) SSU81 (C1_09140C_A) C1_09130W_A-C1_09140C_A	Downstream Downstream Intergenic	Downstream variant Downstream variant Intergenic variant
Ca22chrRA_C_albicans_SC5314:11654:TGGAAGAACTGAC:T	R	11654	TGGAAGAACTGAC	T	INDEL	0.00818713	11	16	1.87288	0.642934	0.0035795	Below exploratory threshold	CR_00040C_A CR_00010C_A INO2 (CR_00050W_A) TLO1 (CR_00020W_A) tL(CAA)6 (CR_00030W_A) CR_00060C_A	Coding sequence Upstream Upstream Downstream Downstream Downstream	Disruptive in-frame deletion Upstream variant Upstream variant Downstream variant Downstream variant Downstream variant	S51_P54del
Ca22chr5A_C_albicans_SC5314:309509:T:C	5	309509	T	C	SNP	0.265212	359	0	0.993307	0.34111	0.00359135	Below exploratory threshold	CFL5 (C5_01380W_A) SEF2 (C5_01400W_A) CFL4 (C5_01360W_A) SNM1 (C5_01390C_A)	Coding sequence Upstream Downstream Downstream	Synonymous Upstream variant Downstream variant Downstream variant	D256D
Ca22chr5A_C_albicans_SC5314:309511:G:A	5	309511	G	A	SNP	0.265212	359	0	0.993307	0.34111	0.00359135	Below exploratory threshold	CFL5 (C5_01380W_A) SEF2 (C5_01400W_A) CFL4 (C5_01360W_A) SNM1 (C5_01390C_A)	Coding sequence Upstream Downstream Downstream	Missense (non-synonymous) Upstream variant Downstream variant Downstream variant	S257N
Ca22chrRA_C_albicans_SC5314:1357323:C:T	R	1357323	C	T	SNP	0.312283	518	8	0.584925	0.200869	0.00359156	Below exploratory threshold	CR_06380C_A-CR_06420W_A	Intergenic	Intergenic variant
Ca22chr4A_C_albicans_SC5314:842173:T:C	4	842173	T	C	SNP	0.381336	535	3	-0.846242	0.290619	0.00359288	Below exploratory threshold	C4_03930C_A PYC2 (C4_03940C_A) C4_03960W_A C4_03950C_A C4_03940C_A-C4_03950C_A	Upstream Upstream Upstream Downstream Intergenic	Upstream variant Upstream variant Upstream variant Downstream variant Intergenic variant
Ca22chrRA_C_albicans_SC5314:1398498:T:C	R	1398498	T	C	SNP	0.012069	19	1	3.84989	1.32215	0.00359291	Below exploratory threshold	CR_06550C_A KIP1 (CR_06540W_A) YBH3 (CR_06560C_A) CR_06570C_A CR_06550C_A-CR_06560C_A	Upstream Downstream Downstream Downstream Intergenic	Upstream variant Downstream variant Downstream variant Downstream variant Intergenic variant
Ca22chr1A_C_albicans_SC5314:818392:TTTCTTCTTCTTCTTC:T	1	818392	TTTCTTCTTCTTCTTC	T	INDEL	0.0966042	119	17	-0.953191	0.327395	0.0035977	Below exploratory threshold	C1_03870C_A C1_03880C_A C1_03870C_A-C1_03880C_A	Upstream Downstream Intergenic	Upstream variant Downstream variant Intergenic variant
Ca22chr5A_C_albicans_SC5314:1149675:C:T	5	1149675	C	T	SNP	0.644087	590	0	1.43428	0.492641	0.00359794	Below exploratory threshold	C5_05270C_A COR1 (C5_05230C_A) C5_05240C_A C5_05250C_A RIB5 (C5_05300W_A) PRE1 (C5_05310W_A) CAG1 (C5_05220W_A) PSY4 (C5_05260W_A) SDH4 (C5_05280C_A) MRP2 (C5_05290C_A) HIS1 (C5_05320C_A) RER2 (C5_05330C_A)	Coding sequence Upstream Upstream Upstream Upstream Upstream Downstream Downstream Downstream Downstream Downstream Downstream	Missense (non-synonymous) Upstream variant Upstream variant Upstream variant Upstream variant Upstream variant Downstream variant Downstream variant Downstream variant Downstream variant Downstream variant Downstream variant	R145K
Ca22chr1A_C_albicans_SC5314:1431940:A:C	1	1431940	A	C	SNP	0.00696056	9	9	2.12146	0.728737	0.00360106	Below exploratory threshold	CYK3 (C1_06690W_A) C1_06700W_A KIN28 (C1_06710W_A) C1_06670W_A VPS34 (C1_06680W_A) C1_06720C_A C1_06680W_A-C1_06690W_A	Upstream Upstream Upstream Downstream Downstream Downstream Intergenic	Upstream variant Upstream variant Upstream variant Downstream variant Downstream variant Downstream variant Intergenic variant		CYK3 (C1_06690W_A): WARNING_TRANSCRIPT_INCOMPLETE
Ca22chr7A_C_albicans_SC5314:406417:G:A	7	406417	G	A	SNP	0.0127315	19	7	-2.21682	0.761581	0.00360485	Below exploratory threshold	CRN1 (C7_01850C_A) C7_01880C_A TOM7 (C7_01890C_A) NUC2 (C7_01900W_A) CDC34 (C7_01920W_A) C7_01860W_A MSK1 (C7_01870W_A) C7_01910C_A C7_01890C_A-C7_01900W_A	Upstream Upstream Upstream Upstream Upstream Downstream Downstream Downstream Intergenic	Upstream variant Upstream variant Upstream variant Upstream variant Upstream variant Downstream variant Downstream variant Downstream variant Intergenic variant
Ca22chr1A_C_albicans_SC5314:1249472:AGTTGTTGTT:A	1	1249472	AGTTGTTGTT	A	INDEL	0.0365566	53	23	1.27642	0.438525	0.00360609	Below exploratory threshold	C1_05950C_A PGA45 (C1_05960W_A) PHO87 (C1_05940W_A) C1_05950C_A-C1_05960W_A	Upstream Upstream Downstream Intergenic	Upstream variant Upstream variant Downstream variant Intergenic variant
Ca22chr7A_C_albicans_SC5314:237690:A:T	7	237690	A	T	SNP	0.0702671	121	10	-2.48435	0.853522	0.0036062	Below exploratory threshold	C7_01130C_A C7_01130C_A-C7_01150W_A	Upstream Intergenic	Upstream variant Intergenic variant
Ca22chr4A_C_albicans_SC5314:290137:TCCTCCCCCCTCTCTC:T	4	290137	TCCTCCCCCCTCTCTC	T	INDEL	0.0544676	61	54	1.25422	0.430934	0.00360892	Below exploratory threshold	UEC1 (C4_01400W_A) BEM1 (C4_01410W_A) C4_01420W_A ZCF27 (C4_01380W_A) HAP3 (C4_01390W_A) C4_01390W_A-C4_01400W_A	Upstream Upstream Upstream Downstream Downstream Intergenic	Upstream variant Upstream variant Upstream variant Downstream variant Downstream variant Intergenic variant
Ca22chr2A_C_albicans_SC5314:1224127:G:C	2	1224127	G	C	SNP	0.380597	602	0	-0.778384	0.267452	0.00361001	Below exploratory threshold	LAS1 (C2_06000W_A) C2_05980C_A C2_05990C_A SPO72 (C2_06010W_A)	Coding sequence Upstream Upstream Upstream	Missense (non-synonymous) Upstream variant Upstream variant Upstream variant	G297A
Ca22chr5A_C_albicans_SC5314:917530:C:T	5	917530	C	T	SNP	0.098163	139	0	1.42983	0.491311	0.00361159	Below exploratory threshold	SCW11 (C5_04110W_A) CDS1 (C5_04100W_A) C5_04120C_A CHT2 (C5_04130C_A)	Coding sequence Downstream Downstream Downstream	Missense (non-synonymous) Downstream variant Downstream variant Downstream variant	P232S
Ca22chr1A_C_albicans_SC5314:41612:G:A	1	41612	G	A	SNP	0.0264064	32	0	1.78772	0.614296	0.00361207	Below exploratory threshold	BFA1 (C1_00230C_A) C1_00270W_A POL93 (C1_00290W_A) PHR2 (C1_00220W_A) tT(AGU)6 (C1_00240C_A) RFC52 (C1_00280C_A)	Coding sequence Upstream Upstream Downstream Downstream Downstream	Synonymous Upstream variant Upstream variant Downstream variant Downstream variant Downstream variant	G53G	C1_00270W_A: WARNING_TRANSCRIPT_NO_STOP_CODON RFC52 (C1_00280C_A): WARNING_TRANSCRIPT_INCOMPLETE
Ca22chr4A_C_albicans_SC5314:995337:A:G	4	995337	A	G	SNP	0.0315729	54	0	-2.1093	0.724844	0.00361429	Below exploratory threshold	C4_04600C_A C4_04620C_A C4_04630C_A GOA1 (C4_04640C_A) C4_04600C_A-C4_04620C_A	Upstream Downstream Downstream Downstream Intergenic	Upstream variant Downstream variant Downstream variant Downstream variant Intergenic variant
Ca22chr3A_C_albicans_SC5314:1778215:C:A	3	1778215	C	A	SNP	0.101607	135	0	0.894029	0.30725	0.0036169	Below exploratory threshold	C3_07850W_A C3_07800C_A SEC61 (C3_07810C_A) C3_07840C_A C3_07870W_A TIM8 (C3_07890W_A) C3_07910W_A C3_07920W_A C3_07820W_A FBP1 (C3_07830W_A) MRR2 (C3_07860C_A) C3_07880C_A C3_07900C_A	Coding sequence Upstream Upstream Upstream Upstream Upstream Upstream Upstream Downstream Downstream Downstream Downstream Downstream	Synonymous Upstream variant Upstream variant Upstream variant Upstream variant Upstream variant Upstream variant Upstream variant Downstream variant Downstream variant Downstream variant Downstream variant Downstream variant	G366G
Ca22chr3A_C_albicans_SC5314:603028:C:G	3	603028	C	G	SNP	0.697474	816	0	0.817863	0.281103	0.00362029	Below exploratory threshold	C3_02760C_A C3_02770C_A C3_02790W_A ADH4 (C3_02800W_A) SES1 (C3_02780W_A) FAA21 (C3_02810C_A) C3_02780W_A-C3_02790W_A	Upstream Upstream Upstream Upstream Downstream Downstream Intergenic	Upstream variant Upstream variant Upstream variant Upstream variant Downstream variant Downstream variant Intergenic variant
Ca22chr4A_C_albicans_SC5314:771808:C:T	4	771808	C	T	SNP	0.488519	633	0	0.703268	0.241733	0.00362265	Below exploratory threshold	C4_03600C_A OSH3 (C4_03590C_A) tQ(UUG)1 (C4_03610C_A) CDR3 (C4_03620C_A)	Coding sequence Upstream Downstream Downstream	Synonymous Upstream variant Downstream variant Downstream variant	T58T
Ca22chr6A_C_albicans_SC5314:935964:A:C	6	935964	A	C	SNP	0.0214866	34	10	2.33076	0.801169	0.00362349	Below exploratory threshold	HBR2 (C6_04220C_A) C6_04240W_A C6_04250W_A CDC39 (C6_04270W_A) C6_04230W_A C6_04260C_A C6_04230W_A-C6_04240W_A	Upstream Upstream Upstream Upstream Downstream Downstream Intergenic	Upstream variant Upstream variant Upstream variant Upstream variant Downstream variant Downstream variant Intergenic variant		HBR2 (C6_04220C_A): WARNING_TRANSCRIPT_MULTIPLE_STOP_CODONS
Ca22chr1A_C_albicans_SC5314:1823005:T:A	1	1823005	T	A	SNP	0.733065	836	0	0.934601	0.321281	0.0036261	Below exploratory threshold	DIP2 (C1_08290C_A) OPY2 (C1_08310W_A) TKL1 (C1_08320W_A) NOT5 (C1_08300W_A) C1_08300W_A-C1_08310W_A	Upstream Upstream Upstream Downstream Intergenic	Upstream variant Upstream variant Upstream variant Downstream variant Intergenic variant
Ca22chr2A_C_albicans_SC5314:431965:T:TACGACGACGACGACG	2	431965	T	TACGACGACGACGACG	INDEL	0.00938967	8	19	1.846	0.634601	0.00362681	Below exploratory threshold	C2_02190C_A ZRC1 (C2_02200W_A) C2_02180W_A TLG2 (C2_02210C_A) C2_02190C_A-C2_02200W_A	Upstream Upstream Downstream Downstream Intergenic	Upstream variant Upstream variant Downstream variant Downstream variant Intergenic variant
Ca22chr2A_C_albicans_SC5314:517105:A:G	2	517105	A	G	SNP	0.111176	158	21	0.749793	0.257823	0.00363556	Below exploratory threshold	C2_02550C_A C2_02560W_A C2_02570W_A C2_02580W_A C2_02540W_A C2_02550C_A-C2_02560W_A	Upstream Upstream Upstream Upstream Downstream Intergenic	Upstream variant Upstream variant Upstream variant Upstream variant Downstream variant Intergenic variant
Ca22chr1A_C_albicans_SC5314:1990348:G:A	1	1990348	G	A	SNP	0.0770568	113	8	-1.3879	0.47727	0.00363752	Below exploratory threshold	IPT1 (C1_09120W_A) ZCF28 (C1_09100W_A) C1_09110W_A C1_09110W_A-C1_09120W_A	Upstream Downstream Downstream Intergenic	Upstream variant Downstream variant Downstream variant Intergenic variant		ZCF28 (C1_09100W_A): WARNING_TRANSCRIPT_NO_STOP_CODON
Ca22chr4A_C_albicans_SC5314:262963:A:G	4	262963	A	G	SNP	0.00746269	11	0	4.15398	1.42853	0.00363894	Below exploratory threshold	C4_01280C_A C4_01300W_A C4_01310W_A C4_01290W_A C4_01290W_A-C4_01300W_A	Upstream Upstream Upstream Downstream Intergenic	Upstream variant Upstream variant Upstream variant Downstream variant Intergenic variant
Ca22chrRA_C_albicans_SC5314:866856:C:T	R	866856	C	T	SNP	0.7078	792	12	-0.726402	0.249857	0.00364594	Below exploratory threshold	IFF9 (CR_03880W_A) CR_03860C_A HGT3 (CR_03850W_A) CR_03870W_A	Coding sequence Upstream Downstream Downstream	Missense (non-synonymous) Upstream variant Downstream variant Downstream variant	P135S
Ca22chr3A_C_albicans_SC5314:1075152:G:A	3	1075152	G	A	SNP	0.504018	696	0	-0.784684	0.269917	0.00364755	Below exploratory threshold	RDI1 (C3_05000W_A) C3_04970C_A C3_05020W_A C3_04980W_A FGR44 (C3_04990W_A) C3_05010C_A	Coding sequence Upstream Upstream Downstream Downstream Downstream	Synonymous Upstream variant Upstream variant Downstream variant Downstream variant Downstream variant	G47G
Ca22chr3A_C_albicans_SC5314:300613:T:C	3	300613	T	C	SNP	0.0580524	79	70	0.970993	0.334029	0.00365016	Below exploratory threshold	GEA2 (C3_01390C_A) END3 (C3_01400W_A) ALI1 (C3_01410C_A) C3_01420C_A C3_01390C_A-C3_01400W_A	Upstream Upstream Downstream Downstream Intergenic	Upstream variant Upstream variant Downstream variant Downstream variant Intergenic variant
Ca22chr6A_C_albicans_SC5314:197136:T:C	6	197136	T	C	SNP	0.160735	234	0	1.16398	0.400435	0.00365169	Below exploratory threshold	AEP1 (C6_01000C_A) HAL21 (C6_00970C_A) C6_00980C_A KAR5 (C6_01010W_A) C6_01020W_A HAL22 (C6_01030W_A) CAN1 (C6_00960W_A) RIM9 (C6_00990W_A) C6_01040C_A	Coding sequence Upstream Upstream Upstream Upstream Upstream Downstream Downstream Downstream	Missense (non-synonymous) Upstream variant Upstream variant Upstream variant Upstream variant Upstream variant Downstream variant Downstream variant Downstream variant	K382R	HAL21 (C6_00970C_A): WARNING_TRANSCRIPT_NO_START_CODON
Ca22chr1A_C_albicans_SC5314:191873:G:A	1	191873	G	A	SNP	0.00574053	9	0	2.51562	0.865604	0.00365839	Below exploratory threshold	CDC5 (C1_00950C_A) SIN3 (C1_00930C_A) RPB11 (C1_00940W_A) SET1 (C1_00960C_A)	Coding sequence Upstream Downstream Downstream	Synonymous Upstream variant Downstream variant Downstream variant	I511I
Ca22chr4A_C_albicans_SC5314:468694:AG:A	4	468694	AG	A	INDEL	0.0840438	99	50	0.69751	0.240007	0.00365844	Below exploratory threshold	C4_02340W_A AMS1 (C4_02360W_A) PGA59 (C4_02370C_A) C4_02360W_A-C4_02370C_A	Downstream Downstream Downstream Intergenic	Downstream variant Downstream variant Downstream variant Intergenic variant
Ca22chr2A_C_albicans_SC5314:517103:C:T	2	517103	C	T	SNP	0.111307	158	22	0.750456	0.258271	0.00366436	Below exploratory threshold	C2_02550C_A C2_02560W_A C2_02570W_A C2_02580W_A C2_02540W_A C2_02550C_A-C2_02560W_A	Upstream Upstream Upstream Upstream Downstream Intergenic	Upstream variant Upstream variant Upstream variant Upstream variant Downstream variant Intergenic variant
Ca22chr1A_C_albicans_SC5314:2519613:A:G	1	2519613	A	G	SNP	0.142857	209	3	-0.974825	0.335497	0.00366526	Below exploratory threshold	SAM2 (C1_11450C_A) DPP1 (C1_11470C_A) PHO84 (C1_11480W_A) C1_11470C_A-C1_11480W_A	Upstream Upstream Upstream Intergenic	Upstream variant Upstream variant Upstream variant Intergenic variant
Ca22chr4A_C_albicans_SC5314:970028:C:T	4	970028	C	T	SNP	0.0665901	100	0	1.45518	0.500879	0.00366958	Below exploratory threshold	C4_04520W_A C4_04510W_A PHR1 (C4_04530C_A) C4_04540C_A OMA1 (C4_04550C_A)	Coding sequence Downstream Downstream Downstream Downstream	Missense (non-synonymous) Downstream variant Downstream variant Downstream variant Downstream variant	H177Y
Ca22chr7A_C_albicans_SC5314:200633:T:C	7	200633	T	C	SNP	0.624713	586	1	-1.28146	0.441122	0.00367249	Below exploratory threshold	YML6 (C7_00950W_A) RPS18 (C7_00960W_A) GPH1 (C7_00930W_A) KEX1 (C7_00940W_A) YOX1 (C7_00970C_A) C7_00940W_A-C7_00950W_A	Upstream Upstream Downstream Downstream Downstream Intergenic	Upstream variant Upstream variant Downstream variant Downstream variant Downstream variant Intergenic variant
Ca22chr5A_C_albicans_SC5314:725091:C:T	5	725091	C	T	SNP	0.043054	75	0	-1.0384	0.357479	0.00367521	Below exploratory threshold	C5_03210C_A C5_03170C_A-C5_03210C_A	Downstream Intergenic	Downstream variant Intergenic variant		C5_03210C_A: WARNING_TRANSCRIPT_NO_STOP_CODON
Ca22chr2A_C_albicans_SC5314:2016459:A:G	2	2016459	A	G	SNP	0.413892	470	0	0.974196	0.335412	0.00367874	Below exploratory threshold	C2_09860C_A C2_09830C_A C2_09850C_A C2_09870W_A MTW1 (C2_09840W_A) C2_09880C_A	Coding sequence Upstream Upstream Upstream Downstream Downstream	Synonymous Upstream variant Upstream variant Upstream variant Downstream variant Downstream variant	Y317Y
Ca22chr1A_C_albicans_SC5314:2937255:T:G	1	2937255	T	G	SNP	0.00574053	10	0	-4.07846	1.40421	0.00367887	Below exploratory threshold	OFI1 (C1_13440C_A) C1_13430C_A	Coding sequence Upstream	Synonymous Upstream variant	G37G
Ca22chr1A_C_albicans_SC5314:2801891:G:T	1	2801891	G	T	SNP	0.0138055	15	38	1.12892	0.388704	0.00368041	Below exploratory threshold	C1_12860C_A C1_12890W_A C1_12840W_A BLP1 (C1_12850W_A) C1_12870C_A C1_12880C_A	Coding sequence Upstream Downstream Downstream Downstream Downstream	Stop gained Upstream variant Downstream variant Downstream variant Downstream variant Downstream variant	Y110*	C1_12860C_A: WARNING_TRANSCRIPT_MULTIPLE_STOP_CODONS
Ca22chr1A_C_albicans_SC5314:2801892:T:C	1	2801892	T	C	SNP	0.0138055	15	38	1.12892	0.388704	0.00368041	Below exploratory threshold	C1_12860C_A C1_12890W_A C1_12840W_A BLP1 (C1_12850W_A) C1_12870C_A C1_12880C_A	Coding sequence Upstream Downstream Downstream Downstream Downstream	Missense (non-synonymous) Upstream variant Downstream variant Downstream variant Downstream variant Downstream variant	Y110C	C1_12860C_A: WARNING_TRANSCRIPT_MULTIPLE_STOP_CODONS
Ca22chr1A_C_albicans_SC5314:2918308:C:T	1	2918308	C	T	SNP	0.00632184	9	1	4.39655	1.51383	0.00368118	Below exploratory threshold	C1_13390W_A RMP1 (C1_13360C_A) C1_13370W_A C1_13380W_A AGC1 (C1_13400C_A)	Coding sequence Upstream Downstream Downstream Downstream	Missense (non-synonymous) Upstream variant Downstream variant Downstream variant Downstream variant	H266Y	C1_13370W_A: WARNING_TRANSCRIPT_INCOMPLETE
Ca22chr1A_C_albicans_SC5314:3165710:T:G	1	3165710	T	G	SNP	0.0114811	20	0	1.83342	0.631295	0.00368173	Below exploratory threshold	C1_14380C_A WSC4 (C1_14360C_A) RPC10 (C1_14390W_A) C1_14410W_A DDI1 (C1_14420W_A) C1_14350W_A C1_14370W_A MLH3 (C1_14400C_A)	Coding sequence Upstream Upstream Upstream Upstream Downstream Downstream Downstream	Synonymous Upstream variant Upstream variant Upstream variant Upstream variant Downstream variant Downstream variant Downstream variant	I518I
Ca22chr5A_C_albicans_SC5314:291672:C:T	5	291672	C	T	SNP	0.363375	503	0	0.745617	0.256748	0.00368334	Below exploratory threshold	C5_01300C_A NUF2 (C5_01280C_A) C5_01290C_A C5_01310W_A SNF1 (C5_01320W_A) SGE1 (C5_01270W_A)	Coding sequence Upstream Upstream Upstream Upstream Downstream	Synonymous Upstream variant Upstream variant Upstream variant Upstream variant Downstream variant	T293T
Ca22chr1A_C_albicans_SC5314:1623502:CAGACAGGTGAAAACAAAA:C	1	1623502	CAGACAGGTGAAAACAAAA	C	INDEL	0.0100592	16	26	2.62925	0.905365	0.0036834	Below exploratory threshold	C1_07470C_A C1_07480C_A C1_07490C_A C1_07510W_A LHP1 (C1_07500C_A) IST2 (C1_07520C_A) C1_07490C_A-C1_07500C_A	Upstream Upstream Upstream Upstream Downstream Downstream Intergenic	Upstream variant Upstream variant Upstream variant Upstream variant Downstream variant Downstream variant Intergenic variant
Ca22chr7A_C_albicans_SC5314:320265:AAAGCAAAAGCAG:A	7	320265	AAAGCAAAAGCAG	A	INDEL	0.118605	141	11	0.583504	0.200945	0.00368662	Below exploratory threshold	FLU1 (C7_01520W_A) C7_01530W_A ALK6 (C7_01540W_A) C7_01510W_A C7_01510W_A-C7_01520W_A	Upstream Upstream Upstream Downstream Intergenic	Upstream variant Upstream variant Upstream variant Downstream variant Intergenic variant
Ca22chr1A_C_albicans_SC5314:2685151:C:T	1	2685151	C	T	SNP	0.0189437	24	0	2.55868	0.881234	0.00368994	Below exploratory threshold	RBD1 (C1_12290C_A) C1_12330W_A C1_12300W_A CSI2 (C1_12310C_A) ATP19 (C1_12320C_A) MRPS9 (C1_12340C_A) C1_12300W_A-C1_12310C_A	Upstream Upstream Downstream Downstream Downstream Downstream Intergenic	Upstream variant Upstream variant Downstream variant Downstream variant Downstream variant Downstream variant Intergenic variant
Ca22chr5A_C_albicans_SC5314:281263:T:C	5	281263	T	C	SNP	0.105626	183	0	-1.34032	0.461639	0.00369136	Below exploratory threshold	GPR1 (C5_01250W_A) C5_01260W_A AUR1 (C5_01240W_A)	Coding sequence Upstream Downstream	Synonymous Upstream variant Downstream variant	L150L
Ca22chr5A_C_albicans_SC5314:1144599:C:T	5	1144599	C	T	SNP	0.196326	303	0	-0.762121	0.262501	0.0036924	Below exploratory threshold	CAG1 (C5_05220W_A) C5_05200C_A PSY4 (C5_05260W_A) PCL5 (C5_05190W_A) C5_05210W_A COR1 (C5_05230C_A) C5_05240C_A C5_05250C_A C5_05270C_A	Coding sequence Upstream Upstream Downstream Downstream Downstream Downstream Downstream Downstream	Synonymous Upstream variant Upstream variant Downstream variant Downstream variant Downstream variant Downstream variant Downstream variant Downstream variant	L359L
Ca22chr6A_C_albicans_SC5314:914306:C:G	6	914306	C	G	SNP	0.00803674	13	0	2.8033	0.965577	0.00369322	Below exploratory threshold	SPB1 (C6_04160C_A) C6_04140C_A C6_04150W_A SEC5 (C6_04170C_A)	Coding sequence Upstream Downstream Downstream	Missense (non-synonymous) Upstream variant Downstream variant Downstream variant	G595R
Ca22chr6A_C_albicans_SC5314:633752:A:ACACACATTT	6	633752	A	ACACACATTT	INDEL	0.00635324	10	84	2.35132	0.809925	0.00369449	Below exploratory threshold	SAP5 (C6_03030W_A) TEL1 (C6_03010W_A) PEP3 (C6_03020W_A) C6_03040C_A C6_03020W_A-C6_03030W_A	Upstream Downstream Downstream Downstream Intergenic	Upstream variant Downstream variant Downstream variant Downstream variant Intergenic variant
Ca22chr1A_C_albicans_SC5314:1278486:A:G	1	1278486	A	G	SNP	0.017301	29	4	-2.62638	0.904677	0.00369471	Below exploratory threshold	ARC35 (C1_06080C_A) SKY1 (C1_06090C_A) MSI3 (C1_06100C_A) NPL4 (C1_06110C_A) C1_06120C_A C1_06090C_A-C1_06100C_A	Upstream Upstream Downstream Downstream Downstream Intergenic	Upstream variant Upstream variant Downstream variant Downstream variant Downstream variant Intergenic variant
Ca22chr7A_C_albicans_SC5314:410634:G:A	7	410634	G	A	SNP	0.0924855	145	6	-1.00531	0.346317	0.00369785	Below exploratory threshold	TOM7 (C7_01890C_A) C7_01910C_A CDC34 (C7_01920W_A) NUC2 (C7_01900W_A) C7_01930C_A C7_01940C_A C7_01910C_A-C7_01920W_A	Upstream Upstream Upstream Downstream Downstream Downstream Intergenic	Upstream variant Upstream variant Upstream variant Downstream variant Downstream variant Downstream variant Intergenic variant
Ca22chr5A_C_albicans_SC5314:1113644:A:G	5	1113644	A	G	SNP	0.618829	746	0	0.663704	0.22864	0.00369801	Below exploratory threshold	C5_05060C_A ADH1 (C5_05050W_A) C5_05070W_A C5_05070W_A-C5_05080W_A	Upstream Downstream Downstream Intergenic	Upstream variant Downstream variant Downstream variant Intergenic variant
Ca22chr3A_C_albicans_SC5314:1108354:A:T	3	1108354	A	T	SNP	0.00924855	15	6	-2.28678	0.78795	0.00370567	Below exploratory threshold	C3_05160C_A C3_05150W_A C3_05160C_A-C3_05170W_A	Upstream Downstream Intergenic	Upstream variant Downstream variant Intergenic variant
Ca22chr2A_C_albicans_SC5314:315255:GATAT:G	2	315255	GATAT	G	INDEL	0.00705882	7	21	-1.43046	0.4929	0.00370627	Below exploratory threshold	C2_01720C_A C2_01740C_A C2_01750C_A C2_01730W_A C2_01750C_A-C2_01760C_A	Upstream Upstream Upstream Downstream Intergenic	Upstream variant Upstream variant Upstream variant Downstream variant Intergenic variant
Ca22chr6A_C_albicans_SC5314:1015250:C:T	6	1015250	C	T	SNP	0.00918485	12	0	2.86308	0.986552	0.00370667	Below exploratory threshold	C6_04550C_A C6_04530C_A HAT2 (C6_04540C_A) C6_04560W_A NAG6 (C6_04570W_A) HXK1 (C6_04580W_A)	Coding sequence Upstream Upstream Upstream Upstream Upstream	Missense (non-synonymous) Upstream variant Upstream variant Upstream variant Upstream variant Upstream variant	G88S
Ca22chr1A_C_albicans_SC5314:2459204:G:T	1	2459204	G	T	SNP	0.0413318	64	0	-1.62307	0.55928	0.00370709	Below exploratory threshold	C1_11200W_A C1_11180C_A WBP1 (C1_11170W_A) ARL3 (C1_11190W_A)	Coding sequence Upstream Downstream Downstream	Missense (non-synonymous) Upstream variant Downstream variant Downstream variant	L740F
Ca22chr7A_C_albicans_SC5314:193186:T:C	7	193186	T	C	SNP	0.505741	670	0	-0.667358	0.229979	0.00370993	Below exploratory threshold	MCM1 (C7_00890C_A) C7_00910C_A C7_00920C_A GPH1 (C7_00930W_A) C7_00900W_A C7_00920C_A-C7_00930W_A	Upstream Upstream Upstream Upstream Downstream Intergenic	Upstream variant Upstream variant Upstream variant Upstream variant Downstream variant Intergenic variant
Ca22chrRA_C_albicans_SC5314:938228:G:A	R	938228	G	A	SNP	0.0711825	124	0	1.19648	0.412342	0.00371176	Below exploratory threshold	SRV2 (CR_04190W_A) ARP5 (CR_04180C_A) YDJ1 (CR_04200W_A) CR_04170W_A QDR1 (CR_04210C_A)	Coding sequence Upstream Upstream Downstream Downstream	Synonymous Upstream variant Upstream variant Downstream variant Downstream variant	T344T
Ca22chr2A_C_albicans_SC5314:5056:A:T	2	5056	A	T	SNP	0.0109827	19	6	1.89434	0.653053	0.0037227	Below exploratory threshold	RRN3 (C2_00030W_A) TLO5 (C2_00010W_A) tV(CAC)1 (C2_00040C_A) CIS301 (C2_00050C_A) C2_00060C_A MPP10 (C2_00070C_A) C2_00010W_A-C2_00030W_A	Upstream Downstream Downstream Downstream Downstream Downstream Intergenic	Upstream variant Downstream variant Downstream variant Downstream variant Downstream variant Downstream variant Intergenic variant
Ca22chrRA_C_albicans_SC5314:694505:G:C	R	694505	G	C	SNP	0.0154994	25	0	3.78387	1.30466	0.00372834	Below exploratory threshold	HGT18 (CR_03040C_A) CR_03000C_A ERV1 (CR_03010C_A) CR_03020C_A RPL28 (CR_03030C_A) ARC1 (CR_03060W_A) ZCF11 (CR_03050C_A)	Coding sequence Upstream Upstream Upstream Upstream Upstream Downstream	Missense (non-synonymous) Upstream variant Upstream variant Upstream variant Upstream variant Upstream variant Downstream variant	S287W
Ca22chr1A_C_albicans_SC5314:69654:A:G	1	69654	A	G	SNP	0.0700344	81	0	1.01111	0.348626	0.00372844	Below exploratory threshold	C1_00430W_A C1_00410C_A UBP6 (C1_00440W_A) C1_00460W_A C1_00420W_A C1_00450C_A C1_00470C_A	Coding sequence Upstream Upstream Upstream Downstream Downstream Downstream	Synonymous Upstream variant Upstream variant Upstream variant Downstream variant Downstream variant Downstream variant	L143L
Ca22chrRA_C_albicans_SC5314:1880331:T:C	R	1880331	T	C	SNP	0.410817	460	2	-0.680981	0.2348	0.00372847	Below exploratory threshold	CR_08720W_A ECI1 (CR_08690C_A) ARF1 (CR_08700C_A) tE(UUC)7 (CR_08730W_A) CR_08740W_A CR_08710W_A tG(GCC)6 (CR_08750C_A)	Coding sequence Upstream Upstream Upstream Upstream Downstream Downstream	Synonymous Upstream variant Upstream variant Upstream variant Upstream variant Downstream variant Downstream variant	S427S
Ca22chr5A_C_albicans_SC5314:307794:G:T	5	307794	G	T	SNP	0.0281286	43	0	-2.07483	0.715513	0.00373433	Below exploratory threshold	CFL5 (C5_01380W_A) CFL4 (C5_01360W_A) SNM1 (C5_01390C_A) C5_01360W_A-C5_01380W_A	Upstream Downstream Downstream Intergenic	Upstream variant Downstream variant Downstream variant Intergenic variant
Ca22chr2A_C_albicans_SC5314:874434:G:A	2	874434	G	A	SNP	0.272675	441	0	-0.83961	0.289546	0.00373462	Below exploratory threshold	CHS5 (C2_04140W_A) C2_04120C_A C2_04160W_A C2_04130W_A VMA7 (C2_04150C_A) C2_04170C_A C2_04180C_A UGA1 (C2_04190C_A)	Coding sequence Upstream Upstream Downstream Downstream Downstream Downstream Downstream	Missense (non-synonymous) Upstream variant Upstream variant Downstream variant Downstream variant Downstream variant Downstream variant Downstream variant	V502I
Ca22chr1A_C_albicans_SC5314:2687762:A:T	1	2687762	A	T	SNP	0.297344	411	5	-0.52438	0.180857	0.00373846	Below exploratory threshold	CSI2 (C1_12310C_A) ATP19 (C1_12320C_A) C1_12330W_A C1_12350W_A C1_12300W_A MRPS9 (C1_12340C_A) C1_12320C_A-C1_12330W_A	Upstream Upstream Upstream Upstream Downstream Downstream Intergenic	Upstream variant Upstream variant Upstream variant Upstream variant Downstream variant Downstream variant Intergenic variant
Ca22chrRA_C_albicans_SC5314:981158:TGA:T	R	981158	TGA	T	INDEL	0.266361	421	0	-0.783305	0.270166	0.00373938	Below exploratory threshold	RBR2 (CR_04420C_A) CR_04400W_A CR_04410W_A CR_04430W_A RBR1 (CR_04440C_A) CR_04450C_A CR_04430W_A-CR_04440C_A	Upstream Downstream Downstream Downstream Downstream Downstream Intergenic	Upstream variant Downstream variant Downstream variant Downstream variant Downstream variant Downstream variant Intergenic variant
Ca22chrRA_C_albicans_SC5314:1864312:C:G	R	1864312	C	G	SNP	0.753448	710	1	-0.980022	0.338016	0.00373957	Below exploratory threshold	CR_08640C_A CR_08650C_A PRP8 (CR_08660W_A) CDC23 (CR_08630W_A) CR_08650C_A-CR_08660W_A	Upstream Upstream Upstream Downstream Intergenic	Upstream variant Upstream variant Upstream variant Downstream variant Intergenic variant
Ca22chr1A_C_albicans_SC5314:1822917:C:T	1	1822917	C	T	SNP	0.010907	18	0	4.48905	1.54848	0.00374356	Below exploratory threshold	DIP2 (C1_08290C_A) OPY2 (C1_08310W_A) TKL1 (C1_08320W_A) NOT5 (C1_08300W_A) C1_08300W_A-C1_08310W_A	Upstream Upstream Upstream Downstream Intergenic	Upstream variant Upstream variant Upstream variant Downstream variant Intergenic variant
Ca22chr1A_C_albicans_SC5314:2173275:A:G	1	2173275	A	G	SNP	0.010907	18	0	4.48905	1.54848	0.00374356	Below exploratory threshold	C1_09930W_A C1_09910C_A C1_09940W_A PET100 (C1_09960W_A) VPS41 (C1_09920W_A) C1_09950C_A PDC2 (C1_09970C_A)	Coding sequence Upstream Upstream Upstream Downstream Downstream Downstream	Missense (non-synonymous) Upstream variant Upstream variant Upstream variant Downstream variant Downstream variant Downstream variant	K113E
Ca22chr2A_C_albicans_SC5314:2149822:C:T	2	2149822	C	T	SNP	0.163031	284	0	-0.763911	0.263533	0.00374679	Below exploratory threshold	FGR6-4 (C2_10420W_A) C2_10360C_A-C2_10420W_A	Upstream Intergenic	Upstream variant Intergenic variant
Ca22chr4A_C_albicans_SC5314:891491:TCCTGCA:T	4	891491	TCCTGCA	T	INDEL	0.0500596	63	32	1.06466	0.367427	0.00376008	Below exploratory threshold	AXL2 (C4_04170C_A) PDB1 (C4_04150C_A) C4_04160W_A C4_04180C_A	Coding sequence Upstream Downstream Downstream	Disruptive in-frame deletion Upstream variant Downstream variant Downstream variant	A523_G524del
Ca22chr1A_C_albicans_SC5314:3152922:A:G	1	3152922	A	G	SNP	0.601033	741	0	-0.572947	0.197753	0.00376414	Below exploratory threshold	NCR1 (C1_14300C_A) MDG1 (C1_14290C_A) C1_14310W_A C1_14330W_A C1_14320C_A	Coding sequence Upstream Upstream Upstream Downstream	Synonymous Upstream variant Upstream variant Upstream variant Downstream variant	Y590Y
Ca22chr1A_C_albicans_SC5314:1072377:TA:T	1	1072377	TA	T	INDEL	0.0154994	27	0	1.56231	0.539235	0.0037643	Below exploratory threshold	C1_05130W_A ARO4 (C1_05110C_A) C1_05100W_A C1_05120W_A	Coding sequence Upstream Downstream Downstream	Frameshift Upstream variant Downstream variant Downstream variant	L68fs
Ca22chr1A_C_albicans_SC5314:3013720:G:T	1	3013720	G	T	SNP	0.00765607	12	22	2.03498	0.702389	0.00376482	Below exploratory threshold	GCV3 (C1_13680C_A) C1_13690C_A DAD1 (C1_13710C_A) C1_13720W_A KAR9 (C1_13740W_A) ACT1 (C1_13700W_A) DIM1 (C1_13730C_A) C1_13710C_A-C1_13720W_A	Upstream Upstream Upstream Upstream Upstream Downstream Downstream Intergenic	Upstream variant Upstream variant Upstream variant Upstream variant Upstream variant Downstream variant Downstream variant Intergenic variant
Ca22chr7A_C_albicans_SC5314:231928:G:T	7	231928	G	T	SNP	0.693966	722	59	0.846647	0.292266	0.00376946	Below exploratory threshold	C7_01100C_A C7_01130C_A	Coding sequence Downstream	Missense (non-synonymous) Downstream variant	T162K
Ca22chr6A_C_albicans_SC5314:866393:C:A	6	866393	C	A	SNP	0.0123457	18	61	1.49126	0.514836	0.00377274	Below exploratory threshold	C6_03990C_A C6_03990C_A-C6_04030W_A	Upstream Intergenic	Upstream variant Intergenic variant
Ca22chr4A_C_albicans_SC5314:1409886:CG:C	4	1409886	CG	C	INDEL	0.0503597	84	37	-1.3434	0.463866	0.00377846	Below exploratory threshold	AGO1 (C4_06340W_A) NUP60 (C4_06350C_A) C4_06360C_A C4_06370C_A C4_06340W_A-C4_06350C_A	Downstream Downstream Downstream Downstream Intergenic	Downstream variant Downstream variant Downstream variant Downstream variant Intergenic variant
Ca22chr2A_C_albicans_SC5314:1649250:C:CA	2	1649250	C	CA	INDEL	0.00517837	9	2	2.88944	0.997744	0.00377987	Below exploratory threshold	C2_08150W_A RAD57 (C2_08110W_A) MAF1 (C2_08120W_A) ARA1 (C2_08130W_A) PHM7 (C2_08140C_A) C2_08130W_A-C2_08140C_A	Upstream Downstream Downstream Downstream Downstream Intergenic	Upstream variant Downstream variant Downstream variant Downstream variant Downstream variant Intergenic variant
Ca22chr1A_C_albicans_SC5314:3052012:G:T	1	3052012	G	T	SNP	0.442595	596	0	-0.645043	0.22277	0.0037849	Below exploratory threshold	MET3 (C1_13870W_A) GND1 (C1_13860C_A) C1_13880C_A	Coding sequence Upstream Downstream	Synonymous Upstream variant Downstream variant	A198A
Ca22chr3A_C_albicans_SC5314:1167052:C:T	3	1167052	C	T	SNP	0.274078	348	30	-0.551694	0.190539	0.00378634	Below exploratory threshold	C3_05280C_A C3_05290C_A USO6 (C3_05310W_A) C3_05300C_A C3_05290C_A-C3_05300C_A	Upstream Upstream Upstream Downstream Intergenic	Upstream variant Upstream variant Upstream variant Downstream variant Intergenic variant
Ca22chr6A_C_albicans_SC5314:539126:G:A	6	539126	G	A	SNP	0.0872365	141	17	0.703915	0.24315	0.00379185	Below exploratory threshold	C6_02620C_A C6_02630C_A C6_02640C_A C6_02650C_A C6_02660C_A C6_02640C_A-C6_02650C_A	Upstream Upstream Upstream Downstream Downstream Intergenic	Upstream variant Upstream variant Upstream variant Downstream variant Downstream variant Intergenic variant
Ca22chr1A_C_albicans_SC5314:2519841:A:G	1	2519841	A	G	SNP	0.0631458	99	0	1.3489	0.465965	0.00379327	Below exploratory threshold	DPP1 (C1_11470C_A) PHO84 (C1_11480W_A) BTA1 (C1_11490C_A) C1_11470C_A-C1_11480W_A	Upstream Upstream Downstream Intergenic	Upstream variant Upstream variant Downstream variant Intergenic variant
Ca22chr7A_C_albicans_SC5314:765096:T:C	7	765096	T	C	SNP	0.467532	592	24	-0.634773	0.219295	0.00379634	Below exploratory threshold	C7_03470W_A C7_03460W_A C7_03460W_A-C7_03470W_A	Upstream Downstream Intergenic	Upstream variant Downstream variant Intergenic variant
Ca22chr1A_C_albicans_SC5314:1221250:C:A	1	1221250	C	A	SNP	0.0242317	30	25	2.60323	0.899388	0.00379822	Below exploratory threshold	PRN4 (C1_05880W_A) C1_05890W_A PRN1 (C1_05840W_A) POL32 (C1_05850W_A) PRN2 (C1_05860W_A) PRN3 (C1_05870W_A) C1_05870W_A-C1_05880W_A	Upstream Upstream Downstream Downstream Downstream Downstream Intergenic	Upstream variant Upstream variant Downstream variant Downstream variant Downstream variant Downstream variant Intergenic variant
Ca22chr2A_C_albicans_SC5314:2142118:T:C	2	2142118	T	C	SNP	0.0281286	49	0	1.20239	0.41543	0.00379964	Below exploratory threshold	HEM3 (C2_10360C_A) C2_10360C_A-C2_10420W_A	Upstream Intergenic	Upstream variant Intergenic variant
Ca22chr1A_C_albicans_SC5314:2894101:C:T	1	2894101	C	T	SNP	0.054535	82	0	-1.58461	0.547541	0.00380319	Below exploratory threshold	C1_13270W_A C1_13290W_A C1_13240W_A C1_13250W_A C1_13260W_A C1_13280C_A RPN1 (C1_13300C_A) C1_13260W_A-C1_13270W_A	Upstream Upstream Downstream Downstream Downstream Downstream Downstream Intergenic	Upstream variant Upstream variant Downstream variant Downstream variant Downstream variant Downstream variant Downstream variant Intergenic variant
Ca22chr1A_C_albicans_SC5314:833421:C:T	1	833421	C	T	SNP	0.00877193	15	16	-3.23176	1.11673	0.00380419	Below exploratory threshold	C1_03950C_A C1_03920C_A C1_03970W_A SPC19 (C1_03980W_A) NUE2 (C1_03930W_A) C1_03940W_A C1_03960C_A	Coding sequence Upstream Upstream Upstream Downstream Downstream Downstream	Missense (non-synonymous) Upstream variant Upstream variant Upstream variant Downstream variant Downstream variant Downstream variant	D116N
Ca22chrRA_C_albicans_SC5314:1501028:C:T	R	1501028	C	T	SNP	0.605626	749	0	-0.8897	0.307453	0.00380635	Below exploratory threshold	POL2 (CR_07000C_A) CR_06990W_A	Coding sequence Downstream	Missense (non-synonymous) Downstream variant	V1697I
Ca22chrRA_C_albicans_SC5314:69711:C:G	R	69711	C	G	SNP	0.569825	574	69	-0.589648	0.203767	0.00380694	Below exploratory threshold	CR_00270C_A CR_00280C_A CR_00290W_A CDA2 (CR_00300W_A) KIN2 (CR_00260W_A) CR_00280C_A-CR_00290W_A	Upstream Upstream Upstream Upstream Downstream Intergenic	Upstream variant Upstream variant Upstream variant Upstream variant Downstream variant Intergenic variant
Ca22chr4A_C_albicans_SC5314:1200435:G:T	4	1200435	G	T	SNP	0.172216	299	0	0.696993	0.240864	0.00380708	Below exploratory threshold	FGR6-10 (C4_05530W_A) C4_05460C_A-C4_05530W_A	Upstream Intergenic	Upstream variant Intergenic variant
Ca22chr3A_C_albicans_SC5314:97556:A:T	3	97556	A	T	SNP	0.254268	275	51	-0.564675	0.195145	0.00380835	Below exploratory threshold	C3_00610W_A C3_00630W_A FLO9 (C3_00580W_A) IFF11 (C3_00600W_A) C3_00620C_A C3_00600W_A-C3_00610W_A	Upstream Upstream Downstream Downstream Downstream Intergenic	Upstream variant Upstream variant Downstream variant Downstream variant Downstream variant Intergenic variant		FLO9 (C3_00580W_A): WARNING_TRANSCRIPT_MULTIPLE_STOP_CODONS
Ca22chr4A_C_albicans_SC5314:606829:G:A	4	606829	G	A	SNP	0.0183697	25	0	2.62504	0.907351	0.0038149	Below exploratory threshold	ABP1 (C4_02940W_A) C4_02960W_A C4_02910W_A C4_02920W_A C4_02930W_A C4_02950C_A	Coding sequence Upstream Downstream Downstream Downstream Downstream	Missense (non-synonymous) Upstream variant Downstream variant Downstream variant Downstream variant Downstream variant	V113M
Ca22chr6A_C_albicans_SC5314:869581:C:T	6	869581	C	T	SNP	0.129501	217	10	0.628597	0.217291	0.00381734	Below exploratory threshold	C6_03990C_A C6_03990C_A-C6_04030W_A	Upstream Intergenic	Upstream variant Intergenic variant
Ca22chr1A_C_albicans_SC5314:2126763:G:A	1	2126763	G	A	SNP	0.156716	242	0	1.13309	0.39171	0.00381987	Below exploratory threshold	DOA1 (C1_09660W_A) MTS1 (C1_09680W_A) ADE12 (C1_09640W_A) C1_09650W_A C1_09670C_A	Coding sequence Upstream Downstream Downstream Downstream	Missense (non-synonymous) Upstream variant Downstream variant Downstream variant Downstream variant	R161K
Ca22chrRA_C_albicans_SC5314:1767218:T:C	R	1767218	T	C	SNP	0.822044	862	0	1.36232	0.470988	0.00382214	Below exploratory threshold	DCP2 (CR_08120C_A) RIO2 (CR_08100C_A) CR_08130W_A CR_08140W_A RPS20 (CR_08150W_A) SSB1 (CR_08090W_A) CR_08110W_A	Splice region; Coding sequence Upstream Upstream Upstream Upstream Downstream Downstream	Splice region variant; Stop retained Upstream variant Upstream variant Upstream variant Upstream variant Downstream variant Downstream variant	*908*
Ca22chr5A_C_albicans_SC5314:105649:C:T	5	105649	C	T	SNP	0.493111	551	0	-0.539048	0.186378	0.00382511	Below exploratory threshold	C5_00530W_A C5_00510W_A C5_00520W_A AGA1 (C5_00540C_A)	Coding sequence Downstream Downstream Downstream	Synonymous Downstream variant Downstream variant Downstream variant	T8T
Ca22chrRA_C_albicans_SC5314:1158299:A:C	R	1158299	A	C	SNP	0.00517241	9	1	2.45092	0.847588	0.00383238	Below exploratory threshold	PST3 (CR_05390W_A) CR_05360C_A YCP4 (CR_05380C_A) CR_05420W_A CSP1 (CR_05430W_A) CR_05440W_A CR_05370W_A tR(ACG)2 (CR_05400C_A) tR(ACG)1 (CR_05410C_A) CR_05450C_A	Coding sequence Upstream Upstream Upstream Upstream Upstream Downstream Downstream Downstream Downstream	Missense (non-synonymous) Upstream variant Upstream variant Upstream variant Upstream variant Upstream variant Downstream variant Downstream variant Downstream variant Downstream variant	Q108P
Ca22chr2A_C_albicans_SC5314:2068776:T:TGTTTCC	2	2068776	T	TGTTTCC	INDEL	0.049884	86	9	0.986844	0.341288	0.00383376	Below exploratory threshold	C2_10090C_A CWC22 (C2_10100W_A) C2_10070W_A RAP1 (C2_10080W_A)	Coding sequence Upstream Downstream Downstream	Conservative in-frame insertion Upstream variant Downstream variant Downstream variant	N885_T886insGN
Ca22chr1A_C_albicans_SC5314:1822985:C:T	1	1822985	C	T	SNP	0.732184	835	1	0.919521	0.318012	0.00383448	Below exploratory threshold	DIP2 (C1_08290C_A) OPY2 (C1_08310W_A) TKL1 (C1_08320W_A) NOT5 (C1_08300W_A) C1_08300W_A-C1_08310W_A	Upstream Upstream Upstream Downstream Intergenic	Upstream variant Upstream variant Upstream variant Downstream variant Intergenic variant
Ca22chrRA_C_albicans_SC5314:4212:TGTATACACGGA:T	R	4212	TGTATACACGGA	T	INDEL	0.0133877	23	12	-2.33777	0.808566	0.00383714	Below exploratory threshold	TLO1 (CR_00020W_A) CR_00010C_A CHR_START-CR_00010C_A	Upstream Downstream Intergenic	Upstream variant Downstream variant Intergenic variant
Ca22chr7A_C_albicans_SC5314:172435:T:A	7	172435	T	A	SNP	0.194798	281	6	-0.718071	0.248384	0.00384053	Below exploratory threshold	C7_00870W_A C7_00850W_A SSR1 (C7_00860W_A) C7_00880C_A C7_00860W_A-C7_00870W_A	Upstream Downstream Downstream Downstream Intergenic	Upstream variant Downstream variant Downstream variant Downstream variant Intergenic variant
Ca22chr1A_C_albicans_SC5314:1300075:A:G	1	1300075	A	G	SNP	0.382701	569	27	0.59856	0.207051	0.00384168	Below exploratory threshold	C1_06220C_A C1_06200W_A BUD16 (C1_06210W_A) MDM34 (C1_06230C_A) C1_06220C_A-C1_06230C_A	Upstream Downstream Downstream Downstream Intergenic	Upstream variant Downstream variant Downstream variant Downstream variant Intergenic variant
Ca22chr6A_C_albicans_SC5314:742947:T:G	6	742947	T	G	SNP	0.605626	746	0	-0.862687	0.298428	0.003843	Below exploratory threshold	SAP1 (C6_03490C_A) C6_03470W_A YMX6 (C6_03480W_A) SAP4 (C6_03500C_A) C6_03510C_A	Coding sequence Downstream Downstream Downstream Downstream	Missense (non-synonymous) Downstream variant Downstream variant Downstream variant Downstream variant	I53L
Ca22chr1A_C_albicans_SC5314:1343451:T:C	1	1343451	T	C	SNP	0.010514	13	15	1.61089	0.55727	0.0038441	Below exploratory threshold	C1_06340W_A C1_06320W_A C1_06330W_A C1_06330W_A-C1_06340W_A	Upstream Downstream Downstream Intergenic	Upstream variant Downstream variant Downstream variant Intergenic variant
Ca22chr3A_C_albicans_SC5314:168797:AC:A	3	168797	AC	A	INDEL	0.00918485	16	0	2.01376	0.696679	0.00384611	Below exploratory threshold	C3_00830C_A C3_00840C_A CSE4 (C3_00860W_A) SCT1 (C3_00820W_A) C3_00850C_A C3_00840C_A-C3_00850C_A	Upstream Upstream Upstream Downstream Downstream Intergenic	Upstream variant Upstream variant Upstream variant Downstream variant Downstream variant Intergenic variant
Ca22chr1A_C_albicans_SC5314:1825409:T:C	1	1825409	T	C	SNP	0.010333	17	0	3.9725	1.37451	0.00385095	Below exploratory threshold	TKL1 (C1_08320W_A) NOT5 (C1_08300W_A) OPY2 (C1_08310W_A) ADH2 (C1_08330C_A) C1_08310W_A-C1_08320W_A	Upstream Downstream Downstream Downstream Intergenic	Upstream variant Downstream variant Downstream variant Downstream variant Intergenic variant
Ca22chr3A_C_albicans_SC5314:1223227:C:G	3	1223227	C	G	SNP	0.0206659	34	0	1.17054	0.405047	0.00385378	Below exploratory threshold	C3_05460W_A C3_05450C_A-C3_05460W_A	Upstream Intergenic	Upstream variant Intergenic variant
Ca22chr3A_C_albicans_SC5314:506992:A:T	3	506992	A	T	SNP	0.269454	245	10	0.908843	0.314518	0.00385682	Below exploratory threshold	ILV2 (C3_02320W_A) C3_02340W_A FGR23 (C3_02300W_A) MEP1 (C3_02310W_A) C3_02330C_A C3_02310W_A-C3_02320W_A	Upstream Upstream Downstream Downstream Downstream Intergenic	Upstream variant Upstream variant Downstream variant Downstream variant Downstream variant Intergenic variant
Ca22chr2A_C_albicans_SC5314:1509035:A:T	2	1509035	A	T	SNP	0.126901	177	16	-0.679953	0.235335	0.00386106	Below exploratory threshold	C2_07360W_A C2_07370W_A SSC1 (C2_07380W_A) C2_07390C_A APR1 (C2_07400C_A) C2_07380W_A-C2_07390C_A	Downstream Downstream Downstream Downstream Downstream Intergenic	Downstream variant Downstream variant Downstream variant Downstream variant Downstream variant Intergenic variant
Ca22chr1A_C_albicans_SC5314:1300003:C:G	1	1300003	C	G	SNP	0.403055	589	20	0.569387	0.197084	0.00386398	Below exploratory threshold	C1_06220C_A C1_06200W_A BUD16 (C1_06210W_A) MDM34 (C1_06230C_A) C1_06220C_A-C1_06230C_A	Upstream Downstream Downstream Downstream Intergenic	Upstream variant Downstream variant Downstream variant Downstream variant Intergenic variant
Ca22chr5A_C_albicans_SC5314:99231:T:C	5	99231	T	C	SNP	0.536165	555	0	-0.81419	0.281844	0.00386723	Below exploratory threshold	C5_00510W_A NAM7 (C5_00500W_A) C5_00500W_A-C5_00510W_A	Upstream Downstream Intergenic	Upstream variant Downstream variant Intergenic variant
Ca22chr7A_C_albicans_SC5314:293400:C:A	7	293400	C	A	SNP	0.0770115	118	1	-1.41527	0.489928	0.00386799	Below exploratory threshold	C7_01400C_A NBP2 (C7_01410C_A) GIR2 (C7_01420W_A) C7_01430C_A C7_01420W_A-C7_01430C_A	Upstream Upstream Downstream Downstream Intergenic	Upstream variant Upstream variant Downstream variant Downstream variant Intergenic variant
Ca22chr6A_C_albicans_SC5314:708827:G:GCACGTCGTGCTAAAATACATTTTGTGTGCATAAGCATA	6	708827	G	GCACGTCGTGCTAAAATACATTTTGTGTGCATAAGCATA	INDEL	0.00592417	10	27	-2.36769	0.81964	0.00386844	Below exploratory threshold	ARP4 (C6_03350C_A) C6_03360C_A C6_03370W_A C6_03380W_A C6_03360C_A-C6_03370W_A	Upstream Upstream Upstream Upstream Intergenic	Upstream variant Upstream variant Upstream variant Upstream variant Intergenic variant
Ca22chr3A_C_albicans_SC5314:1715627:G:A	3	1715627	G	A	SNP	0.0132032	17	0	-2.58735	0.895865	0.00387574	Below exploratory threshold	SNR52 (C3_07510C_A) tR(UCU)5 (C3_07520W_A) tF(GAA)5 (C3_07530W_A) C3_07480W_A C3_07490W_A VAN1 (C3_07500W_A) C3_07540C_A C3_07550C_A C3_07510C_A-C3_07520W_A	Upstream Upstream Upstream Downstream Downstream Downstream Downstream Downstream Intergenic	Upstream variant Upstream variant Upstream variant Downstream variant Downstream variant Downstream variant Downstream variant Downstream variant Intergenic variant
Ca22chr3A_C_albicans_SC5314:580681:G:C	3	580681	G	C	SNP	0.158621	272	1	1.59213	0.551277	0.00387598	Below exploratory threshold	SLD1 (C3_02680C_A) SMC3 (C3_02700W_A) C3_02660W_A C3_02670W_A C3_02690C_A C3_02680C_A-C3_02690C_A	Upstream Upstream Downstream Downstream Downstream Intergenic	Upstream variant Upstream variant Downstream variant Downstream variant Downstream variant Intergenic variant
Ca22chr4A_C_albicans_SC5314:725405:G:A	4	725405	G	A	SNP	0.633754	713	0	0.770235	0.266696	0.00387626	Below exploratory threshold	C4_03460C_A DOT4 (C4_03440C_A) JAB1 (C4_03450C_A) ECE1 (C4_03470C_A)	Coding sequence Upstream Upstream Downstream	Synonymous Upstream variant Upstream variant Downstream variant	S154S
Ca22chr1A_C_albicans_SC5314:3162421:A:G	1	3162421	A	G	SNP	0.819747	827	0	-0.795812	0.275561	0.00387741	Below exploratory threshold	C1_14350W_A RIM101 (C1_14340C_A) C1_14370W_A RPC10 (C1_14390W_A) C1_14330W_A WSC4 (C1_14360C_A) C1_14380C_A	Coding sequence Upstream Upstream Upstream Downstream Downstream Downstream	Missense (non-synonymous) Upstream variant Upstream variant Upstream variant Downstream variant Downstream variant Downstream variant	D115G
Ca22chr2A_C_albicans_SC5314:1902110:A:G	2	1902110	A	G	SNP	0.00861079	14	0	-4.36589	1.51177	0.00387779	Below exploratory threshold	PES1 (C2_09320C_A) C2_09280C_A C2_09310C_A C2_09340W_A TAZ1 (C2_09350W_A) C2_09360W_A C2_09290W_A MED18 (C2_09300W_A) C2_09330C_A	Coding sequence Upstream Upstream Upstream Upstream Upstream Downstream Downstream Downstream	Missense (non-synonymous) Upstream variant Upstream variant Upstream variant Upstream variant Upstream variant Downstream variant Downstream variant Downstream variant	L243S
Ca22chr2A_C_albicans_SC5314:1951929:C:CCAGCTACCGAGTCCACT	2	1951929	C	CCAGCTACCGAGTCCACT	INDEL	0.010083	17	28	1.77963	0.616316	0.00388274	Below exploratory threshold	EAP1 (C2_09530W_A) CCT2 (C2_09520C_A) C2_09540W_A C2_09550C_A C2_09560C_A	Coding sequence Upstream Upstream Downstream Downstream	Frameshift Upstream variant Upstream variant Downstream variant Downstream variant	P241fs
Ca22chr4A_C_albicans_SC5314:654093:G:A	4	654093	G	A	SNP	0.00523865	7	12	-2.08559	0.722304	0.00388433	Below exploratory threshold	DNF3 (C4_03110W_A) C4_03130W_A BUB1 (C4_03120C_A)	Coding sequence Upstream Downstream	Missense (non-synonymous) Upstream variant Downstream variant	D1643N
Ca22chr3A_C_albicans_SC5314:500699:T:C	3	500699	T	C	SNP	0.28046	434	1	-0.671363	0.23252	0.00388516	Below exploratory threshold	FGR23 (C3_02300W_A) MEP1 (C3_02310W_A) C3_02290W_A	Coding sequence Upstream Downstream	Missense (non-synonymous) Upstream variant Downstream variant	I412T
Ca22chr1A_C_albicans_SC5314:2009603:A:G	1	2009603	A	G	SNP	0.572331	584	0	1.16975	0.40519	0.00389021	Below exploratory threshold	CTA8 (C1_09170W_A) AOX2 (C1_09150W_A) AOX1 (C1_09160W_A) C1_09160W_A-C1_09170W_A	Upstream Downstream Downstream Intergenic	Upstream variant Downstream variant Downstream variant Intergenic variant
Ca22chr4A_C_albicans_SC5314:1134477:A:AATTAATTGATTGATTGATTGATTGATTGATTGATTG	4	1134477	A	AATTAATTGATTGATTGATTGATTGATTGATTGATTG	INDEL	0.00536353	5	32	2.19333	0.759747	0.00389033	Below exploratory threshold	C4_05220C_A C4_05230C_A C4_05250W_A VPH1 (C4_05240C_A) C4_05230C_A-C4_05240C_A	Upstream Upstream Upstream Downstream Intergenic	Upstream variant Upstream variant Upstream variant Downstream variant Intergenic variant
Ca22chr1A_C_albicans_SC5314:2949542:A:G	1	2949542	A	G	SNP	0.00631458	9	0	-2.99334	1.0369	0.00389155	Below exploratory threshold	C1_13460W_A KNS1 (C1_13470W_A) HYR1 (C1_13450W_A) C1_13450W_A-C1_13460W_A	Upstream Upstream Downstream Intergenic	Upstream variant Upstream variant Downstream variant Intergenic variant
Ca22chrRA_C_albicans_SC5314:1243747:G:A	R	1243747	G	A	SNP	0.00862069	11	1	2.11257	0.731908	0.00389697	Below exploratory threshold	MHP1 (CR_05920C_A) CEK2 (CR_05940W_A) CR_05910W_A ADP1 (CR_05950C_A) tS(AGA)1 (CR_05930C_A)	Upstream Upstream Downstream Downstream Non-coding exon	Upstream variant Upstream variant Downstream variant Downstream variant Non-coding exon variant
Ca22chr1A_C_albicans_SC5314:509730:A:G	1	509730	A	G	SNP	0.00631458	6	0	-1.77959	0.616604	0.00390037	Below exploratory threshold	FKS1 (C1_02420C_A) C1_02410C_A	Coding sequence Upstream	Missense (non-synonymous) Upstream variant	S645P
Ca22chr1A_C_albicans_SC5314:2008781:T:C	1	2008781	T	C	SNP	0.0316092	53	1	-2.06735	0.716327	0.00390121	Below exploratory threshold	CTA8 (C1_09170W_A) AOX2 (C1_09150W_A) AOX1 (C1_09160W_A) C1_09160W_A-C1_09170W_A	Upstream Downstream Downstream Intergenic	Upstream variant Downstream variant Downstream variant Intergenic variant
Ca22chr1A_C_albicans_SC5314:664662:G:A	1	664662	G	A	SNP	0.010907	13	0	3.62097	1.25488	0.00390773	Below exploratory threshold	C1_03170C_A ECM33 (C1_03190C_A) C1_03180W_A ARO80 (C1_03200C_A) C1_03190C_A-C1_03200C_A	Upstream Upstream Downstream Downstream Intergenic	Upstream variant Upstream variant Downstream variant Downstream variant Intergenic variant
Ca22chr1A_C_albicans_SC5314:2600005:T:G	1	2600005	T	G	SNP	0.0183697	27	0	-2.44615	0.84783	0.00391181	Below exploratory threshold	MUP1 (C1_11870W_A) C1_11880W_A C1_11890W_A C1_11860W_A C1_11900C_A C1_11860W_A-C1_11870W_A	Upstream Upstream Upstream Downstream Downstream Intergenic	Upstream variant Upstream variant Upstream variant Downstream variant Downstream variant Intergenic variant
Ca22chr1A_C_albicans_SC5314:5559:C:G	1	5559	C	G	SNP	0.0140415	20	52	1.41174	0.489342	0.00391431	Below exploratory threshold	C1_00020C_A C1_00010W_A C1_00030C_A C1_00020C_A-C1_00030C_A	Upstream Downstream Downstream Intergenic	Upstream variant Downstream variant Downstream variant Intergenic variant
Ca22chr3A_C_albicans_SC5314:1789803:G:GT	3	1789803	G	GT	INDEL	0.00587544	10	20	1.97344	0.684075	0.00391635	Below exploratory threshold	SRB1 (C3_07950C_A) TLO8 (C3_07970C_A) C3_07940W_A C3_07970C_A-C3_07980C_A	Upstream Upstream Downstream Intergenic	Upstream variant Upstream variant Downstream variant Intergenic variant
Ca22chr1A_C_albicans_SC5314:2810661:A:ATTTGT	1	2810661	A	ATTTGT	INDEL	0.463091	633	4	-0.680517	0.23591	0.00391858	Below exploratory threshold	C1_12910W_A C1_12890W_A C1_12900W_A C1_12920C_A C1_12930C_A C1_12940C_A C1_12900W_A-C1_12910W_A	Upstream Downstream Downstream Downstream Downstream Downstream Intergenic	Upstream variant Downstream variant Downstream variant Downstream variant Downstream variant Downstream variant Intergenic variant
Ca22chr3A_C_albicans_SC5314:10650:T:C	3	10650	T	C	SNP	0.007034	12	18	3.36194	1.16547	0.00391876	Below exploratory threshold	C3_00030C_A TLO7 (C3_00060W_A) C3_00040W_A C3_00050C_A C3_00030C_A-C3_00050C_A	Upstream Upstream Downstream Downstream Intergenic	Upstream variant Upstream variant Downstream variant Downstream variant Intergenic variant
Ca22chr5A_C_albicans_SC5314:111184:G:T	5	111184	G	T	SNP	0.558621	618	1	-0.621746	0.215555	0.0039216	Below exploratory threshold	AGA1 (C5_00540C_A) C5_00530W_A C5_00540C_A-C5_00550C_A	Upstream Downstream Intergenic	Upstream variant Downstream variant Intergenic variant
Ca22chr7A_C_albicans_SC5314:191824:C:T	7	191824	C	T	SNP	0.00574053	6	0	2.25102	0.780472	0.00392436	Below exploratory threshold	C7_00920C_A MCM1 (C7_00890C_A) C7_00910C_A GPH1 (C7_00930W_A) C7_00900W_A	Coding sequence Upstream Upstream Upstream Downstream	Missense (non-synonymous) Upstream variant Upstream variant Upstream variant Downstream variant	D220N
Ca22chrRA_C_albicans_SC5314:1420229:T:A	R	1420229	T	A	SNP	0.356704	478	58	0.628774	0.218022	0.00392674	Below exploratory threshold	CR_06600C_A CR_06620W_A CR_06630W_A STE2 (CR_06610W_A) CR_06640C_A CR_06610W_A-CR_06620W_A	Upstream Upstream Upstream Downstream Downstream Intergenic	Upstream variant Upstream variant Upstream variant Downstream variant Downstream variant Intergenic variant
Ca22chr3A_C_albicans_SC5314:1715776:A:G	3	1715776	A	G	SNP	0.00861079	11	0	-2.99921	1.03997	0.00392743	Below exploratory threshold	tF(GAA)5 (C3_07530W_A) SNR52 (C3_07510C_A) C3_07490W_A VAN1 (C3_07500W_A) tR(UCU)5 (C3_07520W_A) C3_07540C_A C3_07550C_A	Splice region; Intron Upstream Downstream Downstream Downstream Downstream Downstream	Splice region variant; Intron variant Upstream variant Downstream variant Downstream variant Downstream variant Downstream variant Downstream variant
Ca22chr1A_C_albicans_SC5314:1156022:T:G	1	1156022	T	G	SNP	0.00688863	12	0	-4.29148	1.48831	0.00393326	Below exploratory threshold	C1_05480C_A C1_05490C_A RPS27A (C1_05510C_A) C1_05520W_A RSM22 (C1_05500W_A) C1_05510C_A-C1_05520W_A	Upstream Upstream Upstream Upstream Downstream Intergenic	Upstream variant Upstream variant Upstream variant Upstream variant Downstream variant Intergenic variant
Ca22chr2A_C_albicans_SC5314:2149406:C:T	2	2149406	C	T	SNP	0.0890805	155	1	0.745839	0.258672	0.0039349	Below exploratory threshold	FGR6-4 (C2_10420W_A) C2_10360C_A-C2_10420W_A	Upstream Intergenic	Upstream variant Intergenic variant
Ca22chr1A_C_albicans_SC5314:2450621:G:A	1	2450621	G	A	SNP	0.77899	775	0	-1.01666	0.352749	0.00395038	Below exploratory threshold	C1_11140W_A C1_11110C_A C1_11120C_A C1_11150W_A WBP1 (C1_11170W_A) ARL3 (C1_11190W_A) C1_11100W_A FGR16 (C1_11130W_A) C1_11160C_A C1_11180C_A	Coding sequence Upstream Upstream Upstream Upstream Upstream Downstream Downstream Downstream Downstream	Synonymous Upstream variant Upstream variant Upstream variant Upstream variant Upstream variant Downstream variant Downstream variant Downstream variant Downstream variant	G348G
Ca22chrRA_C_albicans_SC5314:1711483:G:A	R	1711483	G	A	SNP	0.166667	283	4	-0.801303	0.278068	0.00395565	Below exploratory threshold	ASF1 (CR_07860C_A) CR_07870W_A CR_07850W_A tG(GCC)1 (CR_07880C_A) CR_07860C_A-CR_07870W_A	Upstream Upstream Downstream Downstream Intergenic	Upstream variant Upstream variant Downstream variant Downstream variant Intergenic variant
Ca22chr1A_C_albicans_SC5314:2826052:A:G	1	2826052	A	G	SNP	0.0183697	25	0	-2.03917	0.707672	0.00395768	Below exploratory threshold	BNI1 (C1_12960C_A) C1_12980W_A C1_12990W_A SEC2 (C1_12970C_A) C1_12960C_A-C1_12970C_A	Upstream Upstream Upstream Downstream Intergenic	Upstream variant Upstream variant Upstream variant Downstream variant Intergenic variant
Ca22chr4A_C_albicans_SC5314:1548993:A:G	4	1548993	A	G	SNP	0.275545	394	0	-0.851066	0.295354	0.00395772	Below exploratory threshold	MNN46 (C4_06990W_A) ZRT101 (C4_06970C_A) C4_07000W_A MET16 (C4_07030W_A) C4_06950W_A C4_06960W_A PRA1 (C4_06980W_A) C4_07010C_A C4_07020C_A	Coding sequence Upstream Upstream Upstream Downstream Downstream Downstream Downstream Downstream	Missense (non-synonymous) Upstream variant Upstream variant Upstream variant Downstream variant Downstream variant Downstream variant Downstream variant Downstream variant	I135V	C4_06950W_A: WARNING_TRANSCRIPT_NO_STOP_CODON
Ca22chr1A_C_albicans_SC5314:2509871:G:T	1	2509871	G	T	SNP	0.216418	305	0	0.92717	0.321783	0.00395974	Below exploratory threshold	GIN1 (C1_11440C_A) KRR1 (C1_11420W_A) C1_11430W_A SAM2 (C1_11450C_A)	Coding sequence Downstream Downstream Downstream	Synonymous Downstream variant Downstream variant Downstream variant	T648T
Ca22chr2A_C_albicans_SC5314:833925:C:T	2	833925	C	T	SNP	0.122989	171	1	1.25898	0.436971	0.00396214	Below exploratory threshold	GCD7 (C2_03990W_A) C2_03950W_A RPL39 (C2_03960W_A) C2_03970W_A MED1 (C2_03980C_A) C2_04000C_A HSP21 (C2_04010C_A) C2_03970W_A-C2_03980C_A	Upstream Downstream Downstream Downstream Downstream Downstream Downstream Intergenic	Upstream variant Downstream variant Downstream variant Downstream variant Downstream variant Downstream variant Downstream variant Intergenic variant
Ca22chrRA_C_albicans_SC5314:940657:C:T	R	940657	C	T	SNP	0.134483	219	1	1.34634	0.467318	0.00396434	Below exploratory threshold	ARP5 (CR_04180C_A) SRV2 (CR_04190W_A) YDJ1 (CR_04200W_A) QDR1 (CR_04210C_A) CR_04220C_A CR_04200W_A-CR_04210C_A	Upstream Downstream Downstream Downstream Downstream Intergenic	Upstream variant Downstream variant Downstream variant Downstream variant Downstream variant Intergenic variant
Ca22chr1A_C_albicans_SC5314:1765018:A:G	1	1765018	A	G	SNP	0.520666	716	0	0.963354	0.334449	0.00397147	Below exploratory threshold	FUN12 (C1_08090C_A) C1_08080C_A DRG1 (C1_08100W_A) C1_08110W_A CDR4 (C1_08070W_A)	Coding sequence Upstream Upstream Upstream Downstream	Synonymous Upstream variant Upstream variant Upstream variant Downstream variant	Y580Y
Ca22chr5A_C_albicans_SC5314:921922:C:T	5	921922	C	T	SNP	0.0226218	30	9	2.40341	0.834397	0.00397153	Below exploratory threshold	C5_04120C_A CHT2 (C5_04130C_A) C5_04140W_A SCW11 (C5_04110W_A) C5_04150C_A C5_04130C_A-C5_04140W_A	Upstream Upstream Upstream Downstream Downstream Intergenic	Upstream variant Upstream variant Upstream variant Downstream variant Downstream variant Intergenic variant
Ca22chr2A_C_albicans_SC5314:990322:TAC:T	2	990322	TAC	T	INDEL	0.146643	223	22	-0.528168	0.183388	0.00397603	Below exploratory threshold	C2_04700C_A URE2 (C2_04710C_A) FGR51 (C2_04720C_A) C2_04730W_A C2_04750W_A C2_04740C_A C2_04720C_A-C2_04730W_A	Upstream Upstream Upstream Upstream Upstream Downstream Intergenic	Upstream variant Upstream variant Upstream variant Upstream variant Upstream variant Downstream variant Intergenic variant
Ca22chr1A_C_albicans_SC5314:2601302:T:C	1	2601302	T	C	SNP	0.605052	584	0	1.29145	0.448413	0.00397607	Below exploratory threshold	MUP1 (C1_11870W_A) C1_11880W_A C1_11890W_A C1_11910W_A C1_11860W_A C1_11900C_A	Coding sequence Upstream Upstream Upstream Downstream Downstream	Synonymous Upstream variant Upstream variant Upstream variant Downstream variant Downstream variant	G396G
Ca22chrRA_C_albicans_SC5314:1875681:T:TA	R	1875681	T	TA	INDEL	0.05594	79	4	0.842691	0.292609	0.00397771	Below exploratory threshold	ECI1 (CR_08690C_A) CR_08670C_A CR_08680C_A CR_08710W_A CR_08720W_A PRP8 (CR_08660W_A) ARF1 (CR_08700C_A)	Coding sequence Upstream Upstream Upstream Upstream Downstream Downstream	Frameshift Upstream variant Upstream variant Upstream variant Upstream variant Downstream variant Downstream variant	I5fs
Ca22chr7A_C_albicans_SC5314:587388:T:A	7	587388	T	A	SNP	0.0401837	70	0	-1.05435	0.366118	0.00397911	Below exploratory threshold	C7_02760W_A FGR6-1 (C7_02750W_A) C7_02750W_A-C7_02760W_A	Upstream Downstream Intergenic	Upstream variant Downstream variant Intergenic variant		FGR6-1 (C7_02750W_A): WARNING_TRANSCRIPT_MULTIPLE_STOP_CODONS
Ca22chr4A_C_albicans_SC5314:1193337:C:T	4	1193337	C	T	SNP	0.219977	358	5	0.889754	0.309012	0.00398498	Below exploratory threshold	CBR1 (C4_05450C_A) OFD1 (C4_05460C_A) C4_05460C_A-C4_05530W_A	Upstream Upstream Intergenic	Upstream variant Upstream variant Intergenic variant
Ca22chrRA_C_albicans_SC5314:1299374:C:T	R	1299374	C	T	SNP	0.783582	859	0	1.24661	0.432964	0.00398638	Below exploratory threshold	CR_06090W_A CDC28 (CR_06050W_A) CR_06060W_A CR_06070W_A SIS1 (CR_06080W_A) CR_06100C_A RFX1 (CR_06110C_A)	Coding sequence Downstream Downstream Downstream Downstream Downstream Downstream	Synonymous Downstream variant Downstream variant Downstream variant Downstream variant Downstream variant Downstream variant	D162D
Ca22chr5A_C_albicans_SC5314:230644:G:A	5	230644	G	A	SNP	0.706659	719	0	-0.97231	0.337723	0.00398918	Below exploratory threshold	GDS1 (C5_01080C_A) C5_01070C_A C5_01090C_A	Coding sequence Upstream Downstream	Synonymous Upstream variant Downstream variant	T139T
Ca22chrRA_C_albicans_SC5314:1302152:T:A	R	1302152	T	A	SNP	0.104143	165	2	1.29604	0.450225	0.00399394	Below exploratory threshold	CR_06100C_A SIS1 (CR_06080W_A) CR_06090W_A RFX1 (CR_06110C_A) CR_06100C_A-CR_06110C_A	Upstream Downstream Downstream Downstream Intergenic	Upstream variant Downstream variant Downstream variant Downstream variant Intergenic variant
Ca22chrRA_C_albicans_SC5314:2010876:T:TCG	R	2010876	T	TCG	INDEL	0.00855746	8	53	1.65425	0.574706	0.00399674	Below exploratory threshold	CR_09430C_A CR_09440C_A tD(GUC)7 (CR_09450C_A) CR_09460C_A CR_09450C_A-CR_09460C_A	Upstream Upstream Upstream Downstream Intergenic	Upstream variant Upstream variant Upstream variant Downstream variant Intergenic variant
Ca22chr1A_C_albicans_SC5314:2511603:C:T	1	2511603	C	T	SNP	0.0723307	108	0	1.39938	0.486178	0.00399796	Below exploratory threshold	GIN1 (C1_11440C_A) C1_11430W_A SAM2 (C1_11450C_A)	Coding sequence Downstream Downstream	Missense (non-synonymous) Downstream variant Downstream variant	G71D
Ca22chrRA_C_albicans_SC5314:981138:G:A	R	981138	G	A	SNP	0.26985	423	2	-0.786506	0.273271	0.00400056	Below exploratory threshold	RBR2 (CR_04420C_A) CR_04400W_A CR_04410W_A CR_04430W_A RBR1 (CR_04440C_A) CR_04450C_A CR_04430W_A-CR_04440C_A	Upstream Downstream Downstream Downstream Downstream Downstream Intergenic	Upstream variant Downstream variant Downstream variant Downstream variant Downstream variant Downstream variant Intergenic variant
Ca22chrRA_C_albicans_SC5314:981141:A:C	R	981141	A	C	SNP	0.26985	423	2	-0.786506	0.273271	0.00400056	Below exploratory threshold	RBR2 (CR_04420C_A) CR_04400W_A CR_04410W_A CR_04430W_A RBR1 (CR_04440C_A) CR_04450C_A CR_04430W_A-CR_04440C_A	Upstream Downstream Downstream Downstream Downstream Downstream Intergenic	Upstream variant Downstream variant Downstream variant Downstream variant Downstream variant Downstream variant Intergenic variant
Ca22chrRA_C_albicans_SC5314:367945:T:C	R	367945	T	C	SNP	0.613662	657	0	0.877327	0.304854	0.00400381	Below exploratory threshold	SHP1 (CR_01610C_A) TRP2 (CR_01590C_A) CR_01600C_A MET6 (CR_01620C_A) CR_01630C_A	Coding sequence Upstream Upstream Downstream Downstream	Missense (non-synonymous) Upstream variant Upstream variant Downstream variant Downstream variant	K69R
Ca22chr1A_C_albicans_SC5314:2790496:C:T	1	2790496	C	T	SNP	0.0625718	96	0	-1.63613	0.568541	0.00400498	Below exploratory threshold	RIB7 (C1_12810W_A) FEN1 (C1_12790C_A) RBK1 (C1_12780W_A) C1_12800W_A C1_12820C_A C1_12830C_A	Coding sequence Upstream Downstream Downstream Downstream Downstream	Synonymous Upstream variant Downstream variant Downstream variant Downstream variant Downstream variant	I111I
Ca22chr2A_C_albicans_SC5314:1986999:C:T	2	1986999	C	T	SNP	0.0746269	113	0	1.59115	0.552918	0.00400548	Below exploratory threshold	SUP35 (C2_09720W_A) C2_09690C_A C2_09710C_A SSO2 (C2_09740W_A) YEA4 (C2_09700W_A) IPK2 (C2_09730C_A)	Coding sequence Upstream Upstream Upstream Downstream Downstream	Synonymous Upstream variant Upstream variant Upstream variant Downstream variant Downstream variant	T463T
Ca22chr1A_C_albicans_SC5314:1536264:A:G	1	1536264	A	G	SNP	0.623421	615	0	-1.16875	0.406141	0.00400583	Below exploratory threshold	RIA1 (C1_07140C_A) C1_07160C_A CCS1 (C1_07180W_A) C1_07150W_A ZCF23 (C1_07170C_A) C1_07160C_A-C1_07170C_A	Upstream Upstream Upstream Downstream Downstream Intergenic	Upstream variant Upstream variant Upstream variant Downstream variant Downstream variant Intergenic variant
Ca22chr2A_C_albicans_SC5314:1801294:C:T	2	1801294	C	T	SNP	0.00925926	16	7	3.43783	1.19467	0.00400669	Below exploratory threshold	PIR1 (C2_08870C_A) C2_08860W_A	Coding sequence Downstream	Missense (non-synonymous) Downstream variant	G124E
Ca22chr1A_C_albicans_SC5314:2014472:T:C	1	2014472	T	C	SNP	0.0166475	24	0	-2.42017	0.841119	0.00401069	Below exploratory threshold	LYS143 (C1_09180W_A) CTA8 (C1_09170W_A) DAK2 (C1_09190C_A) C1_09170W_A-C1_09180W_A	Upstream Downstream Downstream Intergenic	Upstream variant Downstream variant Downstream variant Intergenic variant
Ca22chr1A_C_albicans_SC5314:2458889:A:G	1	2458889	A	G	SNP	0.0177956	23	0	2.53056	0.879707	0.00401987	Below exploratory threshold	C1_11200W_A C1_11180C_A WBP1 (C1_11170W_A) ARL3 (C1_11190W_A)	Coding sequence Upstream Downstream Downstream	Synonymous Upstream variant Downstream variant Downstream variant	E635E
Ca22chr6A_C_albicans_SC5314:3564:C:T	6	3564	C	T	SNP	0.0266272	44	26	1.2624	0.438869	0.00402145	Below exploratory threshold	C6_00020W_A TLO13 (C6_00030W_A) tL(CAA)5 (C6_00060W_A) NRG2 (C6_00010W_A) PGA25 (C6_00070C_A) C6_00010W_A-C6_00020W_A	Upstream Upstream Upstream Downstream Downstream Intergenic	Upstream variant Upstream variant Upstream variant Downstream variant Downstream variant Intergenic variant		NRG2 (C6_00010W_A): WARNING_TRANSCRIPT_NO_START_CODON
Ca22chr1A_C_albicans_SC5314:1568759:A:G	1	1568759	A	G	SNP	0.0556831	93	0	-1.94561	0.676503	0.00402765	Below exploratory threshold	C1_07320W_A tL(AAG)2 (C1_07310C_A) C1_07290W_A-C1_07310C_A	Upstream Downstream Intergenic	Upstream variant Downstream variant Intergenic variant
Ca22chr6A_C_albicans_SC5314:649680:A:G	6	649680	A	G	SNP	0.816877	822	0	-1.40119	0.487234	0.00402997	Below exploratory threshold	C6_03090W_A C6_03070C_A ADO1 (C6_03080C_A) SHE3 (C6_03100W_A) PGA60 (C6_03060W_A) C6_03110C_A	Coding sequence Upstream Upstream Upstream Downstream Downstream	Synonymous Upstream variant Upstream variant Upstream variant Downstream variant Downstream variant	L404L
Ca22chr6A_C_albicans_SC5314:649683:G:A	6	649683	G	A	SNP	0.816877	822	0	-1.40119	0.487234	0.00402997	Below exploratory threshold	C6_03090W_A C6_03070C_A ADO1 (C6_03080C_A) SHE3 (C6_03100W_A) PGA60 (C6_03060W_A) C6_03110C_A	Coding sequence Upstream Upstream Upstream Downstream Downstream	Synonymous Upstream variant Upstream variant Upstream variant Downstream variant Downstream variant	R405R
Ca22chrRA_C_albicans_SC5314:1354966:T:G	R	1354966	T	G	SNP	0.244958	406	28	-0.650318	0.226138	0.0040306	Below exploratory threshold	CR_06380C_A CR_06380C_A-CR_06420W_A	Upstream Intergenic	Upstream variant Intergenic variant
Ca22chr6A_C_albicans_SC5314:210118:T:C	6	210118	T	C	SNP	0.129802	184	12	-0.687712	0.239149	0.00403184	Below exploratory threshold	CIP1 (C6_01070C_A) CAN2 (C6_01060C_A) SEC9 (C6_01100W_A) C6_01050W_A C6_01080C_A C6_01090C_A	Coding sequence Upstream Upstream Downstream Downstream Downstream	Synonymous Upstream variant Upstream variant Downstream variant Downstream variant Downstream variant	K64K
Ca22chr5A_C_albicans_SC5314:291645:G:T	5	291645	G	T	SNP	0.36682	510	0	0.732543	0.254776	0.00403715	Below exploratory threshold	C5_01300C_A NUF2 (C5_01280C_A) C5_01290C_A C5_01310W_A SNF1 (C5_01320W_A) SGE1 (C5_01270W_A)	Coding sequence Upstream Upstream Upstream Upstream Downstream	Synonymous Upstream variant Upstream variant Upstream variant Upstream variant Downstream variant	T302T
Ca22chr1A_C_albicans_SC5314:2958377:T:C	1	2958377	T	C	SNP	0.0838117	125	0	-1.03843	0.361182	0.00403908	Below exploratory threshold	C1_13490C_A KNS1 (C1_13470W_A) HSP70 (C1_13480W_A) C1_13500C_A TGL99 (C1_13510C_A) MCU1 (C1_13520C_A)	Coding sequence Downstream Downstream Downstream Downstream Downstream	Missense (non-synonymous) Downstream variant Downstream variant Downstream variant Downstream variant Downstream variant	T518A
Ca22chr6A_C_albicans_SC5314:708823:T:TGTTCGATTAGTACTA	6	708823	T	TGTTCGATTAGTACTA	INDEL	0.00574053	10	0	-2.35656	0.819669	0.00404008	Below exploratory threshold	ARP4 (C6_03350C_A) C6_03360C_A C6_03370W_A C6_03380W_A C6_03360C_A-C6_03370W_A	Upstream Upstream Upstream Upstream Intergenic	Upstream variant Upstream variant Upstream variant Upstream variant Intergenic variant
Ca22chr5A_C_albicans_SC5314:192664:G:A	5	192664	G	A	SNP	0.749139	716	0	-1.02781	0.357515	0.00404207	Below exploratory threshold	C5_00790C_A C5_00800C_A C5_00810C_A C5_00820W_A C5_00840W_A ERV46 (C5_00830C_A) C5_00810C_A-C5_00820W_A	Upstream Upstream Upstream Upstream Upstream Downstream Intergenic	Upstream variant Upstream variant Upstream variant Upstream variant Upstream variant Downstream variant Intergenic variant
Ca22chr5A_C_albicans_SC5314:275062:A:T	5	275062	A	T	SNP	0.596441	732	0	-0.782661	0.272248	0.00404269	Below exploratory threshold	C5_01230C_A AUR1 (C5_01240W_A) VPS1 (C5_01210W_A) C5_01220W_A	Coding sequence Upstream Downstream Downstream	Synonymous Upstream variant Downstream variant Downstream variant	P101P
Ca22chrRA_C_albicans_SC5314:1286308:A:C	R	1286308	A	C	SNP	0.544202	713	0	0.753496	0.262113	0.00404405	Below exploratory threshold	CR_06030C_A CR_06040W_A CR_06020W_A CR_06030C_A-CR_06040W_A	Upstream Upstream Downstream Intergenic	Upstream variant Upstream variant Downstream variant Intergenic variant
Ca22chr1A_C_albicans_SC5314:1958830:T:A	1	1958830	T	A	SNP	0.755454	851	0	1.05079	0.365534	0.00404438	Below exploratory threshold	KEX2 (C1_08990C_A) ZWF1 (C1_08980C_A) C1_09000W_A NAR1 (C1_09010W_A)	Coding sequence Upstream Upstream Upstream	Missense (non-synonymous) Upstream variant Upstream variant Upstream variant	E142D
Ca22chrRA_C_albicans_SC5314:1560575:C:T	R	1560575	C	T	SNP	0.0258324	44	0	-1.28025	0.445405	0.00404865	Below exploratory threshold	ALK8 (CR_07130C_A) CR_07140C_A CR_07170W_A EMP46 (CR_07180W_A) GLK1 (CR_07150W_A) CR_07160C_A CR_07150W_A-CR_07160C_A	Upstream Upstream Upstream Upstream Downstream Downstream Intergenic	Upstream variant Upstream variant Upstream variant Upstream variant Downstream variant Downstream variant Intergenic variant
Ca22chr2A_C_albicans_SC5314:1010344:A:G	2	1010344	A	G	SNP	0.0760369	119	3	-1.36595	0.475223	0.00404872	Below exploratory threshold	C2_04790C_A MDM10 (C2_04800C_A) C2_04830W_A HIS3 (C2_04810W_A) C2_04820W_A C2_04850C_A C2_04820W_A-C2_04830W_A	Upstream Upstream Upstream Downstream Downstream Downstream Intergenic	Upstream variant Upstream variant Upstream variant Downstream variant Downstream variant Downstream variant Intergenic variant
Ca22chr5A_C_albicans_SC5314:722781:C:T	5	722781	C	T	SNP	0.258362	375	4	0.747212	0.259977	0.00405117	Below exploratory threshold	C5_03170C_A C5_03210C_A C5_03170C_A-C5_03210C_A	Upstream Downstream Intergenic	Upstream variant Downstream variant Intergenic variant		C5_03210C_A: WARNING_TRANSCRIPT_NO_STOP_CODON
Ca22chr3A_C_albicans_SC5314:1021226:A:G	3	1021226	A	G	SNP	0.700344	823	0	-0.949789	0.330516	0.00405754	Below exploratory threshold	C3_04800C_A ZCF32 (C3_04770C_A) C3_04780C_A C3_04790W_A C3_04810C_A SEC7 (C3_04820C_A)	Coding sequence Upstream Upstream Downstream Downstream Downstream	Synonymous Upstream variant Upstream variant Downstream variant Downstream variant Downstream variant	T479T
Ca22chr6A_C_albicans_SC5314:661871:A:G	6	661871	A	G	SNP	0.487889	644	4	-0.65754	0.228844	0.00406198	Below exploratory threshold	C6_03150C_A MDL2 (C6_03140C_A) POL5 (C6_03120W_A) C6_03130W_A BMT6 (C6_03160C_A) MDR1 (C6_03170C_A)	Coding sequence Upstream Downstream Downstream Downstream Downstream	Missense (non-synonymous) Upstream variant Downstream variant Downstream variant Downstream variant Downstream variant	V379A
Ca22chr2A_C_albicans_SC5314:2146481:G:T	2	2146481	G	T	SNP	0.00535077	8	30	2.00807	0.698877	0.00406233	Below exploratory threshold	FGR6-4 (C2_10420W_A) C2_10360C_A-C2_10420W_A	Upstream Intergenic	Upstream variant Intergenic variant
Ca22chr7A_C_albicans_SC5314:929970:G:T	7	929970	G	T	SNP	0.00746269	12	0	4.16495	1.44965	0.00406494	Below exploratory threshold	TPO2 (C7_04250W_A) C7_04240C_A C7_04260W_A C7_04290W_A SPT6 (C7_04300W_A) UFE1 (C7_04270C_A) C7_04280C_A	Coding sequence Upstream Upstream Upstream Upstream Downstream Downstream	Stop gained Upstream variant Upstream variant Upstream variant Upstream variant Downstream variant Downstream variant	E392*
Ca22chr5A_C_albicans_SC5314:286566:C:T	5	286566	C	T	SNP	0.574053	715	0	-0.763837	0.26586	0.00406497	Below exploratory threshold	SGE1 (C5_01270W_A) GPR1 (C5_01250W_A) C5_01260W_A NUF2 (C5_01280C_A) C5_01290C_A C5_01300C_A C5_01260W_A-C5_01270W_A	Upstream Downstream Downstream Downstream Downstream Downstream Intergenic	Upstream variant Downstream variant Downstream variant Downstream variant Downstream variant Downstream variant Intergenic variant
Ca22chr5A_C_albicans_SC5314:156741:A:C	5	156741	A	C	SNP	0.233956	242	14	0.575439	0.200291	0.00406572	Below exploratory threshold	HMS1 (C5_00670C_A) RMT2 (C5_00680W_A) TFB3 (C5_00690C_A) SPE2 (C5_00700C_A) C5_00670C_A-C5_00680W_A	Upstream Upstream Downstream Downstream Intergenic	Upstream variant Upstream variant Downstream variant Downstream variant Intergenic variant
Ca22chr2A_C_albicans_SC5314:418696:T:TAACAATTGTATC	2	418696	T	TAACAATTGTATC	INDEL	0.523022	604	24	-0.509361	0.177294	0.00406635	Below exploratory threshold	C2_02130C_A C2_02110C_A SAM37 (C2_02160W_A) SNF2 (C2_02100W_A) C2_02120W_A C2_02140C_A C2_02150C_A	Coding sequence Upstream Upstream Downstream Downstream Downstream Downstream	Conservative in-frame insertion Upstream variant Upstream variant Downstream variant Downstream variant Downstream variant Downstream variant	V40_N41insDTIV
Ca22chr5A_C_albicans_SC5314:349359:A:G	5	349359	A	G	SNP	0.010907	16	0	3.68006	1.28101	0.00406869	Below exploratory threshold	CEF3 (C5_01580C_A) C5_01560C_A SPO1 (C5_01570C_A) C5_01590W_A	Coding sequence Upstream Upstream Upstream	Synonymous Upstream variant Upstream variant Upstream variant	A560A
Ca22chrRA_C_albicans_SC5314:1236508:T:A	R	1236508	T	A	SNP	0.156716	264	0	1.57738	0.549114	0.00407113	Below exploratory threshold	VPS75 (CR_05890C_A) ISC1 (CR_05830C_A) CR_05900W_A CR_05910W_A CR_05840W_A tV(AAC)4 (CR_05850W_A) CR_05860W_A tS(AGA)3 (CR_05870W_A) CR_05880W_A MHP1 (CR_05920C_A)	Coding sequence Upstream Upstream Upstream Downstream Downstream Downstream Downstream Downstream Downstream	Missense (non-synonymous) Upstream variant Upstream variant Upstream variant Downstream variant Downstream variant Downstream variant Downstream variant Downstream variant Downstream variant	E32V
Ca22chr1A_C_albicans_SC5314:2359905:T:C	1	2359905	T	C	SNP	0.0103687	16	3	-3.04136	1.0588	0.0040731	Below exploratory threshold	C1_10630C_A PEA2 (C1_10640C_A) APN2 (C1_10650W_A) TBP1 (C1_10660W_A) RPA190 (C1_10670C_A) C1_10640C_A-C1_10650W_A	Upstream Upstream Upstream Upstream Downstream Intergenic	Upstream variant Upstream variant Upstream variant Upstream variant Downstream variant Intergenic variant
Ca22chrRA_C_albicans_SC5314:1546870:G:A	R	1546870	G	A	SNP	0.0396096	63	0	2.1925	0.763374	0.00407738	Below exploratory threshold	FLC2 (CR_07100W_A) STT4 (CR_07090W_A) CR_07110C_A CR_07090W_A-CR_07100W_A	Upstream Downstream Downstream Intergenic	Upstream variant Downstream variant Downstream variant Intergenic variant
Ca22chrRA_C_albicans_SC5314:2258393:A:G	R	2258393	A	G	SNP	0.00631458	11	0	2.15795	0.751433	0.00408166	Below exploratory threshold	CPR6 (CR_10670W_A) RPO21 (CR_10680W_A) CR_10630W_A CR_10640W_A LTV1 (CR_10650W_A) CKA1 (CR_10660W_A) CR_10660W_A-CR_10670W_A	Upstream Upstream Downstream Downstream Downstream Downstream Intergenic	Upstream variant Upstream variant Downstream variant Downstream variant Downstream variant Downstream variant Intergenic variant
Ca22chr3A_C_albicans_SC5314:1303002:TAACAAGAACAAGAACAAG:T	3	1303002	TAACAAGAACAAGAACAAG	T	INDEL	0.0279097	38	29	1.24875	0.434943	0.00409085	Below exploratory threshold	C3_05790C_A SKN1 (C3_05810C_A) C3_05820W_A KRE6 (C3_05830W_A) C3_05800W_A C3_05810C_A-C3_05820W_A	Upstream Upstream Upstream Upstream Downstream Intergenic	Upstream variant Upstream variant Upstream variant Upstream variant Downstream variant Intergenic variant
Ca22chr7A_C_albicans_SC5314:121957:A:T	7	121957	A	T	SNP	0.0912839	132	22	-0.587322	0.204627	0.00410195	Below exploratory threshold	C7_00680W_A GAC1 (C7_00660W_A) C7_00670C_A C7_00660W_A-C7_00670C_A	Upstream Downstream Downstream Intergenic	Upstream variant Downstream variant Downstream variant Intergenic variant
Ca22chrRA_C_albicans_SC5314:598156:T:A	R	598156	T	A	SNP	0.325862	494	1	0.655643	0.22843	0.00410195	Below exploratory threshold	RFG1 (CR_02640W_A) CR_02630C_A-CR_02640W_A	Upstream Intergenic	Upstream variant Intergenic variant
Ca22chr2A_C_albicans_SC5314:1024401:G:T	2	1024401	G	T	SNP	0.0241935	28	65	1.0612	0.369755	0.00410461	Below exploratory threshold	C2_04870C_A ARH2 (C2_04880C_A) tD(GUC)5 (C2_04890C_A) C2_04910W_A tG(GCC)3 (C2_04920W_A) CRK1 (C2_04930C_A) C2_04890C_A-C2_04910W_A	Upstream Upstream Upstream Upstream Upstream Downstream Intergenic	Upstream variant Upstream variant Upstream variant Upstream variant Upstream variant Downstream variant Intergenic variant		ARH2 (C2_04880C_A): WARNING_TRANSCRIPT_INCOMPLETE
Ca22chr7A_C_albicans_SC5314:185466:G:C	7	185466	G	C	SNP	0.0987371	149	0	-1.07274	0.37381	0.00410794	Below exploratory threshold	C7_00900W_A MCM1 (C7_00890C_A) C7_00910C_A C7_00880C_A-C7_00890C_A	Upstream Downstream Downstream Intergenic	Upstream variant Downstream variant Downstream variant Intergenic variant
Ca22chr7A_C_albicans_SC5314:947450:T:TCAAACTCAGAGTAGTTTAA	7	947450	T	TCAAACTCAGAGTAGTTTAA	INDEL	0.013466	23	17	1.76673	0.615702	0.00411182	Below exploratory threshold	TLO16 (C7_04360C_A) C7_04360C_A-CHR_END	Upstream Intergenic	Upstream variant Intergenic variant
Ca22chr2A_C_albicans_SC5314:676433:A:G	2	676433	A	G	SNP	0.00631458	10	0	3.27389	1.14104	0.00411491	Below exploratory threshold	GPM1 (C2_03270W_A) NSP1 (C2_03280W_A) C2_03290W_A HEM2 (C2_03300W_A) AVT7 (C2_03250W_A) C2_03260W_A	Coding sequence Upstream Upstream Upstream Downstream Downstream	Missense (non-synonymous) Upstream variant Upstream variant Upstream variant Downstream variant Downstream variant	I210V
Ca22chr1A_C_albicans_SC5314:490973:G:A	1	490973	G	A	SNP	0.0436603	48	35	0.829813	0.289252	0.00412001	Below exploratory threshold	PGA5 (C1_02360C_A) C1_02320C_A C1_02330C_A tR(CCG)1 (C1_02340C_A) TIM21 (C1_02350W_A) C1_02370C_A	Coding sequence Upstream Upstream Upstream Downstream Downstream	Missense (non-synonymous) Upstream variant Upstream variant Upstream variant Downstream variant Downstream variant	S402F
Ca22chr3A_C_albicans_SC5314:767247:G:A	3	767247	G	A	SNP	0.0262843	43	34	1.41076	0.491763	0.00412047	Below exploratory threshold	ECM18 (C3_03630W_A) GTT12 (C3_03600C_A) C3_03620C_A DAL9 (C3_03640W_A) HBR3 (C3_03650W_A) IRS4 (C3_03660W_A) C3_03590W_A FUR4 (C3_03610W_A)	Coding sequence Upstream Upstream Upstream Upstream Upstream Downstream Downstream	Missense (non-synonymous) Upstream variant Upstream variant Upstream variant Upstream variant Upstream variant Downstream variant Downstream variant	S473N
Ca22chr6A_C_albicans_SC5314:633005:C:A	6	633005	C	A	SNP	0.350172	607	0	0.73905	0.257619	0.00412071	Below exploratory threshold	SAP5 (C6_03030W_A) TEL1 (C6_03010W_A) PEP3 (C6_03020W_A) C6_03040C_A C6_03020W_A-C6_03030W_A	Upstream Downstream Downstream Downstream Intergenic	Upstream variant Downstream variant Downstream variant Downstream variant Intergenic variant
Ca22chr5A_C_albicans_SC5314:1106440:A:G	5	1106440	A	G	SNP	0.0493685	64	0	1.35155	0.471158	0.00412321	Below exploratory threshold	C5_05020C_A RIM13 (C5_05030C_A) ADH1 (C5_05050W_A) C5_05070W_A C5_05040W_A C5_05060C_A C5_05040W_A-C5_05050W_A	Upstream Upstream Upstream Upstream Downstream Downstream Intergenic	Upstream variant Upstream variant Upstream variant Upstream variant Downstream variant Downstream variant Intergenic variant
Ca22chr6A_C_albicans_SC5314:465205:T:C	6	465205	T	C	SNP	0.0279097	39	29	1.42551	0.496948	0.00412392	Below exploratory threshold	C6_02250W_A C6_02210W_A SAR1 (C6_02220W_A) C6_02230W_A RPL10A (C6_02240C_A) SEC27 (C6_02260C_A) C6_02230W_A-C6_02240C_A	Upstream Downstream Downstream Downstream Downstream Downstream Intergenic	Upstream variant Downstream variant Downstream variant Downstream variant Downstream variant Downstream variant Intergenic variant
Ca22chr5A_C_albicans_SC5314:378310:G:A	5	378310	G	A	SNP	0.838691	859	0	1.04692	0.365014	0.00412871	Below exploratory threshold	CCN1 (C5_01680C_A) DAL52 (C5_01670W_A) CCT7 (C5_01690C_A)	Coding sequence Downstream Downstream	Synonymous Downstream variant Downstream variant	D473D
Ca22chr1A_C_albicans_SC5314:1094357:T:A	1	1094357	T	A	SNP	0.374856	533	4	-0.739537	0.257876	0.00413329	Below exploratory threshold	C1_05160C_A CUE5 (C1_05170C_A) C1_05180C_A C1_05190C_A C1_05200C_A C1_05160C_A-C1_05170C_A	Upstream Downstream Downstream Downstream Downstream Intergenic	Upstream variant Downstream variant Downstream variant Downstream variant Downstream variant Intergenic variant
Ca22chr1A_C_albicans_SC5314:1094358:C:A	1	1094358	C	A	SNP	0.374856	533	4	-0.739537	0.257876	0.00413329	Below exploratory threshold	C1_05160C_A CUE5 (C1_05170C_A) C1_05180C_A C1_05190C_A C1_05200C_A C1_05160C_A-C1_05170C_A	Upstream Downstream Downstream Downstream Downstream Intergenic	Upstream variant Downstream variant Downstream variant Downstream variant Downstream variant Intergenic variant
Ca22chr1A_C_albicans_SC5314:1094360:G:A	1	1094360	G	A	SNP	0.374856	533	4	-0.739537	0.257876	0.00413329	Below exploratory threshold	C1_05160C_A CUE5 (C1_05170C_A) C1_05180C_A C1_05190C_A C1_05200C_A C1_05160C_A-C1_05170C_A	Upstream Downstream Downstream Downstream Downstream Intergenic	Upstream variant Downstream variant Downstream variant Downstream variant Downstream variant Intergenic variant
Ca22chr1A_C_albicans_SC5314:1094361:G:A	1	1094361	G	A	SNP	0.374856	533	4	-0.739537	0.257876	0.00413329	Below exploratory threshold	C1_05160C_A CUE5 (C1_05170C_A) C1_05180C_A C1_05190C_A C1_05200C_A C1_05160C_A-C1_05170C_A	Upstream Downstream Downstream Downstream Downstream Intergenic	Upstream variant Downstream variant Downstream variant Downstream variant Downstream variant Intergenic variant
Ca22chr5A_C_albicans_SC5314:945944:C:T	5	945944	C	T	SNP	0.814943	844	1	1.03672	0.36151	0.00413407	Below exploratory threshold	C5_04240C_A MRV6 (C5_04230W_A) MRV8 (C5_04250W_A) C5_04260W_A SAH1 (C5_04270C_A) GLN3 (C5_04280C_A) C5_04260W_A-C5_04270C_A	Upstream Downstream Downstream Downstream Downstream Downstream Intergenic	Upstream variant Downstream variant Downstream variant Downstream variant Downstream variant Downstream variant Intergenic variant
Ca22chr5A_C_albicans_SC5314:382007:C:T	5	382007	C	T	SNP	0.0223881	39	0	1.106	0.385668	0.00413412	Below exploratory threshold	CCN1 (C5_01680C_A) C5_01700W_A DAL52 (C5_01670W_A) CCT7 (C5_01690C_A) C5_01710C_A C5_01680C_A-C5_01690C_A	Upstream Upstream Downstream Downstream Downstream Intergenic	Upstream variant Upstream variant Downstream variant Downstream variant Downstream variant Intergenic variant
Ca22chr1A_C_albicans_SC5314:2789242:A:G	1	2789242	A	G	SNP	0.553387	679	0	-0.794066	0.276908	0.0041357	Below exploratory threshold	FEN1 (C1_12790C_A) C1_12800W_A RIB7 (C1_12810W_A) RPG1A (C1_12770W_A) RBK1 (C1_12780W_A) C1_12820C_A C1_12830C_A C1_12790C_A-C1_12800W_A	Upstream Upstream Upstream Downstream Downstream Downstream Downstream Intergenic	Upstream variant Upstream variant Upstream variant Downstream variant Downstream variant Downstream variant Downstream variant Intergenic variant
Ca22chr4A_C_albicans_SC5314:66836:G:A	4	66836	G	A	SNP	0.155747	215	1	-0.720306	0.251209	0.00413908	Below exploratory threshold	C4_00420C_A MEP2 (C4_00430W_A) MNR2 (C4_00400W_A) C4_00410W_A OPT7 (C4_00440C_A) C4_00420C_A-C4_00430W_A	Upstream Upstream Downstream Downstream Downstream Intergenic	Upstream variant Upstream variant Downstream variant Downstream variant Downstream variant Intergenic variant
Ca22chr5A_C_albicans_SC5314:330101:T:A	5	330101	T	A	SNP	0.663403	634	54	-0.615975	0.214823	0.00413916	Below exploratory threshold	C5_01470C_A FYV5 (C5_01480W_A) YBL053 (C5_01460W_A) C5_01490C_A ZCF20 (C5_01500C_A) C5_01470C_A-C5_01480W_A	Upstream Upstream Downstream Downstream Downstream Intergenic	Upstream variant Upstream variant Downstream variant Downstream variant Downstream variant Intergenic variant
Ca22chr2A_C_albicans_SC5314:979614:T:TGTG	2	979614	T	TGTG	INDEL	0.0203252	35	10	1.20497	0.42027	0.00414205	Below exploratory threshold	SNU114 (C2_04640C_A) RPB4 (C2_04650C_A) YAK1 (C2_04660C_A) C2_04670W_A TIM17 (C2_04680W_A) TPO5 (C2_04690C_A) C2_04660C_A-C2_04670W_A	Upstream Upstream Upstream Upstream Upstream Downstream Intergenic	Upstream variant Upstream variant Upstream variant Upstream variant Upstream variant Downstream variant Intergenic variant
Ca22chr1A_C_albicans_SC5314:709065:G:A	1	709065	G	A	SNP	0.00861079	13	0	4.46769	1.55841	0.00414607	Below exploratory threshold	TPS2 (C1_03380W_A) EHT1 (C1_03390W_A) C1_03360W_A C1_03370W_A C1_03370W_A-C1_03380W_A	Upstream Upstream Downstream Downstream Intergenic	Upstream variant Upstream variant Downstream variant Downstream variant Intergenic variant
Ca22chr1A_C_albicans_SC5314:666777:T:C	1	666777	T	C	SNP	0.01097	13	5	3.59574	1.25433	0.00414836	Below exploratory threshold	ECM33 (C1_03190C_A) C1_03180W_A ARO80 (C1_03200C_A) C1_03190C_A-C1_03200C_A	Upstream Downstream Downstream Intergenic	Upstream variant Downstream variant Downstream variant Intergenic variant
Ca22chr1A_C_albicans_SC5314:1858347:G:A	1	1858347	G	A	SNP	0.00574053	10	0	2.05188	0.715835	0.00415152	Below exploratory threshold	UPC2 (C1_08460C_A) C1_08440C_A CDC42 (C1_08450C_A) C1_08470W_A C1_08490W_A GCR3 (C1_08420W_A) CAF16 (C1_08430W_A) APS3 (C1_08480C_A)	Coding sequence Upstream Upstream Upstream Upstream Downstream Downstream Downstream	Missense (non-synonymous) Upstream variant Upstream variant Upstream variant Upstream variant Downstream variant Downstream variant Downstream variant	A643V
Ca22chr4A_C_albicans_SC5314:1181824:A:G	4	1181824	A	G	SNP	0.012069	21	1	-4.63756	1.61812	0.00415674	Below exploratory threshold	TSC2 (C4_05420C_A) C4_05400C_A GAP5 (C4_05430C_A) C4_05440C_A	Coding sequence Upstream Downstream Downstream	Synonymous Upstream variant Downstream variant Downstream variant	C669C
Ca22chr6A_C_albicans_SC5314:749089:A:T	6	749089	A	T	SNP	0.392405	636	2	0.690594	0.24098	0.00415986	Below exploratory threshold	C6_03520C_A SAP4 (C6_03500C_A) C6_03510C_A C6_03540W_A C6_03530C_A C6_03550C_A	Coding sequence Upstream Upstream Upstream Downstream Downstream	Missense (non-synonymous) Upstream variant Upstream variant Upstream variant Downstream variant Downstream variant	L509I
Ca22chr1A_C_albicans_SC5314:2662487:C:T	1	2662487	C	T	SNP	0.380597	430	0	-0.884127	0.30852	0.00416079	Below exploratory threshold	MCD4 (C1_12200W_A) C1_12180C_A TRP3 (C1_12210W_A) CDC6 (C1_12220W_A) BUL4 (C1_12190W_A)	Coding sequence Upstream Upstream Upstream Downstream	Synonymous Upstream variant Upstream variant Upstream variant Downstream variant	G273G
Ca22chr5A_C_albicans_SC5314:212161:A:AG	5	212161	A	AG	INDEL	0.00861079	13	0	2.44599	0.853716	0.00416865	Below exploratory threshold	GIT2 (C5_00890C_A) URA4 (C5_00900C_A) TRX2 (C5_00910C_A) C5_00920W_A TFS1 (C5_00930C_A) HAP5 (C5_00940C_A) C5_00950C_A C5_00910C_A-C5_00920W_A	Upstream Upstream Upstream Upstream Downstream Downstream Downstream Intergenic	Upstream variant Upstream variant Upstream variant Upstream variant Downstream variant Downstream variant Downstream variant Intergenic variant
Ca22chr5A_C_albicans_SC5314:730906:G:A	5	730906	G	A	SNP	0.00959233	16	37	-2.57205	0.897903	0.00417665	Below exploratory threshold	C5_03210C_A BUB3 (C5_03240W_A) RMS1 (C5_03250W_A) C5_03210C_A-C5_03240W_A	Upstream Upstream Upstream Intergenic	Upstream variant Upstream variant Upstream variant Intergenic variant		C5_03210C_A: WARNING_TRANSCRIPT_NO_STOP_CODON
Ca22chr7A_C_albicans_SC5314:588887:T:C	7	588887	T	C	SNP	0.0810023	139	13	-0.724337	0.252878	0.00417836	Below exploratory threshold	C7_02760W_A CHS1 (C7_02770W_A) FGR6-1 (C7_02750W_A) C7_02750W_A-C7_02760W_A	Upstream Upstream Downstream Intergenic	Upstream variant Upstream variant Downstream variant Intergenic variant		FGR6-1 (C7_02750W_A): WARNING_TRANSCRIPT_MULTIPLE_STOP_CODONS
Ca22chr1A_C_albicans_SC5314:1300095:T:C	1	1300095	T	C	SNP	0.425382	594	20	0.599124	0.209168	0.00417904	Below exploratory threshold	C1_06220C_A C1_06200W_A BUD16 (C1_06210W_A) MDM34 (C1_06230C_A) C1_06220C_A-C1_06230C_A	Upstream Downstream Downstream Downstream Intergenic	Upstream variant Downstream variant Downstream variant Downstream variant Intergenic variant
Ca22chrRA_C_albicans_SC5314:641823:G:C	R	641823	G	C	SNP	0.0729047	124	0	-0.847438	0.295866	0.00417981	Below exploratory threshold	CIRT4B (CR_02810W_A) ALG5 (CR_02790C_A) CR_02800C_A PGM2 (CR_02820W_A) CR_02780W_A	Coding sequence Upstream Upstream Upstream Downstream	Missense (non-synonymous) Upstream variant Upstream variant Upstream variant Downstream variant	R3P
Ca22chr2A_C_albicans_SC5314:775247:TG:T	2	775247	TG	T	INDEL	0.0500626	74	72	1.11653	0.389865	0.00418488	Below exploratory threshold	SAP98 (C2_03680W_A) UGA11 (C2_03640W_A) tE(CUC)1 (C2_03660W_A) SAP99 (C2_03670W_A) MNN42 (C2_03690C_A) C2_03670W_A-C2_03680W_A	Upstream Downstream Downstream Downstream Downstream Intergenic	Upstream variant Downstream variant Downstream variant Downstream variant Downstream variant Intergenic variant
Ca22chr1A_C_albicans_SC5314:958900:C:T	1	958900	C	T	SNP	0.0189437	33	0	-3.33669	1.1652	0.00418842	Below exploratory threshold	C1_04640W_A NEO1 (C1_04630C_A) DUR3 (C1_04650W_A) C1_04620W_A	Coding sequence Upstream Upstream Downstream	Missense (non-synonymous) Upstream variant Upstream variant Downstream variant	S39L
Ca22chr2A_C_albicans_SC5314:1315602:T:A	2	1315602	T	A	SNP	0.591274	587	0	-1.33543	0.466444	0.0041965	Below exploratory threshold	RTA3 (C2_06460W_A) C2_06440C_A C2_06450C_A RTA2 (C2_06470W_A) C2_06480W_A C2_06490W_A	Coding sequence Upstream Upstream Upstream Upstream Upstream	Missense (non-synonymous) Upstream variant Upstream variant Upstream variant Upstream variant Upstream variant	F305L
Ca22chr3A_C_albicans_SC5314:218974:G:A	3	218974	G	A	SNP	0.322618	327	0	1.313	0.458615	0.0041969	Below exploratory threshold	C3_01070C_A PRM9 (C3_01040C_A) C3_01050C_A MRPL33 (C3_01080W_A) C3_01090W_A C3_01100W_A C3_01060W_A MNE1 (C3_01110C_A)	Coding sequence Upstream Upstream Upstream Upstream Upstream Downstream Downstream	Synonymous Upstream variant Upstream variant Upstream variant Upstream variant Upstream variant Downstream variant Downstream variant	D327D
Ca22chr1A_C_albicans_SC5314:2730898:C:T	1	2730898	C	T	SNP	0.74225	809	0	-0.904691	0.316029	0.00420074	Below exploratory threshold	RAX2 (C1_12510W_A) tW(CCA)1 (C1_12500C_A) GSG1 (C1_12520W_A) PEP1 (C1_12490W_A)	Coding sequence Upstream Upstream Downstream	Synonymous Upstream variant Upstream variant Downstream variant	N518N
Ca22chr6A_C_albicans_SC5314:480103:A:G	6	480103	A	G	SNP	0.0103926	13	5	1.70966	0.597297	0.00420536	Below exploratory threshold	C6_02310W_A C6_02290C_A C6_02300C_A C6_02280W_A IPL1 (C6_02320C_A)	Coding sequence Upstream Upstream Downstream Downstream	Missense (non-synonymous) Upstream variant Upstream variant Downstream variant Downstream variant	T235A
Ca22chr5A_C_albicans_SC5314:901576:TGC:T	5	901576	TGC	T	INDEL	0.00516648	8	0	2.66826	0.932203	0.00420558	Below exploratory threshold	C5_04050W_A C5_04040C_A MEC1 (C5_04060C_A)	Coding sequence Upstream Downstream	Frameshift Upstream variant Downstream variant	A767fs
Ca22chr5A_C_albicans_SC5314:434106:AG:A	5	434106	AG	A	INDEL	0.00631458	11	0	2.4438	0.853838	0.00420796	Below exploratory threshold	C5_01920C_A RIB2 (C5_01940W_A) GIS2 (C5_01910W_A) C5_01930W_A RIM21 (C5_01950C_A) C5_01960C_A C5_01930W_A-C5_01940W_A	Upstream Upstream Downstream Downstream Downstream Downstream Intergenic	Upstream variant Upstream variant Downstream variant Downstream variant Downstream variant Downstream variant Intergenic variant
Ca22chrRA_C_albicans_SC5314:1430915:A:T	R	1430915	A	T	SNP	0.311419	444	4	-0.64241	0.224467	0.00421054	Below exploratory threshold	SEO1 (CR_06660W_A) CR_06640C_A CR_06650C_A CFL11 (CR_06670W_A)	Coding sequence Upstream Upstream Upstream	Synonymous Upstream variant Upstream variant Upstream variant	I502I
Ca22chr5A_C_albicans_SC5314:285701:T:C	5	285701	T	C	SNP	0.231343	339	0	-0.880405	0.307671	0.00421625	Below exploratory threshold	C5_01260W_A SGE1 (C5_01270W_A) GPR1 (C5_01250W_A) NUF2 (C5_01280C_A) C5_01290C_A	Coding sequence Upstream Downstream Downstream Downstream	Synonymous Upstream variant Downstream variant Downstream variant Downstream variant	S618S
Ca22chr4A_C_albicans_SC5314:1203965:G:A	4	1203965	G	A	SNP	0.0368239	64	2	1.1869	0.4148	0.00421789	Below exploratory threshold	FGR6-10 (C4_05530W_A) C4_05460C_A-C4_05530W_A	Upstream Intergenic	Upstream variant Intergenic variant
Ca22chrRA_C_albicans_SC5314:1883806:A:T	R	1883806	A	T	SNP	0.0112219	18	69	1.83609	0.641723	0.00422045	Below exploratory threshold	tG(GCC)6 (CR_08750C_A) CR_08710W_A CR_08720W_A tE(UUC)7 (CR_08730W_A) CR_08740W_A CR_08750C_A-CR_08760C_A	Upstream Downstream Downstream Downstream Downstream Intergenic	Upstream variant Downstream variant Downstream variant Downstream variant Downstream variant Intergenic variant
Ca22chr5A_C_albicans_SC5314:613284:C:A	5	613284	C	A	SNP	0.477612	636	0	0.825808	0.288726	0.004234	Below exploratory threshold	PEP12 (C5_02720W_A) C5_02740W_A CTA7 (C5_02700W_A) TRR1 (C5_02710W_A) C5_02730C_A HIR2 (C5_02750C_A)	Coding sequence Upstream Downstream Downstream Downstream Downstream	Synonymous Upstream variant Downstream variant Downstream variant Downstream variant Downstream variant	S211S
Ca22chr5A_C_albicans_SC5314:912494:A:T	5	912494	A	T	SNP	0.0247126	37	1	2.73742	0.957142	0.00423648	Below exploratory threshold	MEC1 (C5_04060C_A) CKS1 (C5_04070C_A) C5_04080C_A SUI1 (C5_04090C_A) CDS1 (C5_04100W_A) SCW11 (C5_04110W_A) C5_04090C_A-C5_04100W_A	Upstream Upstream Upstream Upstream Upstream Upstream Intergenic	Upstream variant Upstream variant Upstream variant Upstream variant Upstream variant Upstream variant Intergenic variant
Ca22chr1A_C_albicans_SC5314:2001755:A:C	1	2001755	A	C	SNP	0.600575	583	1	-1.25016	0.437135	0.00423778	Below exploratory threshold	SSU81 (C1_09140C_A) AOX2 (C1_09150W_A) MNN47 (C1_09130W_A) C1_09140C_A-C1_09150W_A	Upstream Upstream Downstream Intergenic	Upstream variant Upstream variant Downstream variant Intergenic variant
Ca22chr4A_C_albicans_SC5314:1194947:A:G	4	1194947	A	G	SNP	0.270833	423	31	-0.485524	0.169777	0.00423949	Below exploratory threshold	OFD1 (C4_05460C_A) C4_05460C_A-C4_05530W_A	Upstream Intergenic	Upstream variant Intergenic variant
Ca22chr1A_C_albicans_SC5314:107491:C:T	1	107491	C	T	SNP	0.339265	393	0	0.731962	0.255957	0.0042404	Below exploratory threshold	RPO41 (C1_00640C_A) PSD1 (C1_00610W_A) MOB2 (C1_00620W_A) C1_00630W_A SNF7 (C1_00650C_A)	Coding sequence Downstream Downstream Downstream Downstream	Synonymous Downstream variant Downstream variant Downstream variant Downstream variant	S1179S
Ca22chr3A_C_albicans_SC5314:765669:ACC:A	3	765669	ACC	A	INDEL	0.00556931	8	63	2.34771	0.821031	0.0042435	Below exploratory threshold	C3_03620C_A GTT12 (C3_03600C_A) ECM18 (C3_03630W_A) DAL9 (C3_03640W_A) HBR3 (C3_03650W_A) C3_03590W_A FUR4 (C3_03610W_A)	Coding sequence Upstream Upstream Upstream Upstream Downstream Downstream	Frameshift Upstream variant Upstream variant Upstream variant Upstream variant Downstream variant Downstream variant	W45fs
Ca22chr1A_C_albicans_SC5314:2503453:A:G	1	2503453	A	G	SNP	0.0322209	44	2	1.91703	0.670427	0.00424415	Below exploratory threshold	GIN4 (C1_11400C_A) KRR1 (C1_11420W_A) C1_11430W_A C1_11410C_A GIN1 (C1_11440C_A) C1_11400C_A-C1_11410C_A	Upstream Upstream Upstream Downstream Downstream Intergenic	Upstream variant Upstream variant Upstream variant Downstream variant Downstream variant Intergenic variant
Ca22chrRA_C_albicans_SC5314:1011151:T:C	R	1011151	T	C	SNP	0.623995	816	0	0.877511	0.306912	0.0042476	Below exploratory threshold	CR_04620C_A CR_04610C_A DIT1 (CR_04640W_A) CR_04650W_A CR_04600W_A DIT2 (CR_04630C_A)	Coding sequence Upstream Upstream Upstream Downstream Downstream	Synonymous Upstream variant Upstream variant Upstream variant Downstream variant Downstream variant	Q104Q
Ca22chrRA_C_albicans_SC5314:1011157:C:G	R	1011157	C	G	SNP	0.623995	816	0	0.877511	0.306912	0.0042476	Below exploratory threshold	CR_04620C_A CR_04610C_A DIT1 (CR_04640W_A) CR_04650W_A CR_04600W_A DIT2 (CR_04630C_A)	Coding sequence Upstream Upstream Upstream Downstream Downstream	Synonymous Upstream variant Upstream variant Upstream variant Downstream variant Downstream variant	S102S
Ca22chr2A_C_albicans_SC5314:4164:T:TATATATTAAC	2	4164	T	TATATATTAAC	INDEL	0.00746269	13	0	2.45958	0.860294	0.00424978	Below exploratory threshold	TLO5 (C2_00010W_A) RRN3 (C2_00030W_A) tV(CAC)1 (C2_00040C_A) CIS301 (C2_00050C_A) C2_00060C_A CHR_START-C2_00010W_A	Upstream Upstream Downstream Downstream Downstream Intergenic	Upstream variant Upstream variant Downstream variant Downstream variant Downstream variant Intergenic variant
Ca22chr7A_C_albicans_SC5314:760812:CA:C	7	760812	CA	C	INDEL	0.00552147	8	56	2.28072	0.797781	0.00425205	Below exploratory threshold	HSM3 (C7_03450C_A) C7_03460W_A C7_03470W_A SNG4 (C7_03440W_A) C7_03450C_A-C7_03460W_A	Upstream Upstream Upstream Downstream Intergenic	Upstream variant Upstream variant Upstream variant Downstream variant Intergenic variant
Ca22chr1A_C_albicans_SC5314:1822982:A:T	1	1822982	A	T	SNP	0.732759	835	1	0.917471	0.320948	0.0042548	Below exploratory threshold	DIP2 (C1_08290C_A) OPY2 (C1_08310W_A) TKL1 (C1_08320W_A) NOT5 (C1_08300W_A) C1_08300W_A-C1_08310W_A	Upstream Upstream Upstream Downstream Intergenic	Upstream variant Upstream variant Upstream variant Downstream variant Intergenic variant
Ca22chr1A_C_albicans_SC5314:1822990:T:C	1	1822990	T	C	SNP	0.732759	835	1	0.917471	0.320948	0.0042548	Below exploratory threshold	DIP2 (C1_08290C_A) OPY2 (C1_08310W_A) TKL1 (C1_08320W_A) NOT5 (C1_08300W_A) C1_08300W_A-C1_08310W_A	Upstream Upstream Upstream Downstream Intergenic	Upstream variant Upstream variant Upstream variant Downstream variant Intergenic variant
Ca22chr2A_C_albicans_SC5314:1716086:GTACTACTAC:G	2	1716086	GTACTACTAC	G	INDEL	0.00881316	12	20	-2.71467	0.949661	0.00425552	Below exploratory threshold	DSE1 (C2_08490W_A) STN1 (C2_08470C_A) RSP5 (C2_08500W_A) RRP8 (C2_08480W_A)	Coding sequence Upstream Upstream Downstream	Disruptive in-frame deletion Upstream variant Upstream variant Downstream variant	T51_T53del
Ca22chr3A_C_albicans_SC5314:1786912:A:T	3	1786912	A	T	SNP	0.137673	226	3	-0.789113	0.276052	0.00425565	Below exploratory threshold	C3_07900C_A C3_07930C_A SRB1 (C3_07950C_A) C3_07910W_A C3_07920W_A C3_07940W_A TLO8 (C3_07970C_A) C3_07950C_A-C3_07970C_A	Upstream Upstream Upstream Downstream Downstream Downstream Downstream Intergenic	Upstream variant Upstream variant Upstream variant Downstream variant Downstream variant Downstream variant Downstream variant Intergenic variant
Ca22chrRA_C_albicans_SC5314:11843:C:T	R	11843	C	T	SNP	0.0097589	14	0	3.47223	1.21484	0.00426077	Below exploratory threshold	CR_00010C_A CR_00040C_A INO2 (CR_00050W_A) TLO1 (CR_00020W_A) tL(CAA)6 (CR_00030W_A) CR_00060C_A CR_00040C_A-CR_00050W_A	Upstream Upstream Upstream Downstream Downstream Downstream Intergenic	Upstream variant Upstream variant Upstream variant Downstream variant Downstream variant Downstream variant Intergenic variant
Ca22chr1A_C_albicans_SC5314:2936596:T:A	1	2936596	T	A	SNP	0.00516648	9	0	-4.26783	1.49321	0.00426117	Below exploratory threshold	OFI1 (C1_13440C_A) C1_13430C_A	Coding sequence Upstream	Missense (non-synonymous) Upstream variant	N257I
Ca22chr3A_C_albicans_SC5314:839198:G:A	3	839198	G	A	SNP	0.0160735	26	0	3.19825	1.11903	0.00426231	Below exploratory threshold	ZCF16 (C3_04020C_A) CTN3 (C3_04000C_A) tE(UUC)6 (C3_04010C_A) PEX8 (C3_04030C_A)	Coding sequence Upstream Upstream Downstream	Synonymous Upstream variant Upstream variant Downstream variant	T74T
Ca22chr3A_C_albicans_SC5314:1788218:T:C	3	1788218	T	C	SNP	0.0160494	26	61	-1.58024	0.553123	0.00427736	Below exploratory threshold	C3_07930C_A SRB1 (C3_07950C_A) TLO8 (C3_07970C_A) C3_07920W_A C3_07940W_A C3_07970C_A-C3_07980C_A	Upstream Upstream Upstream Downstream Downstream Intergenic	Upstream variant Upstream variant Upstream variant Downstream variant Downstream variant Intergenic variant
Ca22chr1A_C_albicans_SC5314:2744431:C:T	1	2744431	C	T	SNP	0.0298507	41	0	2.19346	0.767838	0.00428111	Below exploratory threshold	C1_12570C_A CDC54 (C1_12550C_A) DLH1 (C1_12560C_A) C1_12580W_A ATP20 (C1_12590W_A) CHR1 (C1_12600C_A)	Coding sequence Upstream Upstream Upstream Upstream Downstream	Missense (non-synonymous) Upstream variant Upstream variant Upstream variant Upstream variant Downstream variant	G11S
Ca22chr3A_C_albicans_SC5314:1777516:G:C	3	1777516	G	C	SNP	0.0924225	124	0	0.902304	0.315876	0.00428325	Below exploratory threshold	C3_07850W_A C3_07800C_A SEC61 (C3_07810C_A) C3_07840C_A C3_07870W_A TIM8 (C3_07890W_A) C3_07910W_A C3_07920W_A STD1 (C3_07790W_A) C3_07820W_A FBP1 (C3_07830W_A) MRR2 (C3_07860C_A) C3_07880C_A C3_07900C_A	Coding sequence Upstream Upstream Upstream Upstream Upstream Upstream Upstream Downstream Downstream Downstream Downstream Downstream Downstream	Synonymous Upstream variant Upstream variant Upstream variant Upstream variant Upstream variant Upstream variant Upstream variant Downstream variant Downstream variant Downstream variant Downstream variant Downstream variant Downstream variant	A133A
Ca22chr4A_C_albicans_SC5314:1550291:G:T	4	1550291	G	T	SNP	0.225029	333	0	-0.874134	0.30602	0.00428389	Below exploratory threshold	MNN46 (C4_06990W_A) ZRT101 (C4_06970C_A) C4_07000W_A MET16 (C4_07030W_A) C4_07040W_A PRA1 (C4_06980W_A) C4_07010C_A C4_07020C_A	Coding sequence Upstream Upstream Upstream Upstream Downstream Downstream Downstream	Missense (non-synonymous) Upstream variant Upstream variant Upstream variant Upstream variant Downstream variant Downstream variant Downstream variant	E567D
Ca22chr1A_C_albicans_SC5314:1247956:C:G	1	1247956	C	G	SNP	0.00584112	10	15	-6.53969	2.28954	0.00428558	Below exploratory threshold	PGA45 (C1_05960W_A) PHO87 (C1_05940W_A) C1_05950C_A C1_05940W_A-C1_05950C_A	Upstream Downstream Downstream Intergenic	Upstream variant Downstream variant Downstream variant Intergenic variant
Ca22chrRA_C_albicans_SC5314:1346263:G:A	R	1346263	G	A	SNP	0.00749712	12	4	2.03791	0.713563	0.00429057	Below exploratory threshold	CR_06350C_A CR_06320C_A CR_06330C_A PGI1 (CR_06340C_A) CR_06380C_A	Coding sequence Upstream Upstream Upstream Downstream	Missense (non-synonymous) Upstream variant Upstream variant Upstream variant Downstream variant	P29S	CR_06350C_A: WARNING_TRANSCRIPT_NO_START_CODON
Ca22chr2A_C_albicans_SC5314:1522898:C:CTTGG	2	1522898	C	CTTGG	INDEL	0.0568312	99	0	-1.07474	0.376319	0.00429124	Below exploratory threshold	C2_07430C_A C2_07440C_A RCL1 (C2_07450C_A) TAF4 (C2_07460W_A) YCS4 (C2_07470W_A) C2_07450C_A-C2_07460W_A	Upstream Upstream Upstream Upstream Upstream Intergenic	Upstream variant Upstream variant Upstream variant Upstream variant Upstream variant Intergenic variant
Ca22chr5A_C_albicans_SC5314:887507:T:C	5	887507	T	C	SNP	0.0137773	22	0	-2.73838	0.958941	0.0042952	Below exploratory threshold	C5_04010C_A C5_04030W_A FGR42 (C5_04020C_A) C5_04010C_A-C5_04020C_A	Upstream Upstream Downstream Intergenic	Upstream variant Upstream variant Downstream variant Intergenic variant
Ca22chr1A_C_albicans_SC5314:861619:G:A	1	861619	G	A	SNP	0.298731	478	4	-0.803272	0.281316	0.00429817	Below exploratory threshold	BET4 (C1_04070C_A) C1_04090C_A POR1 (C1_04100C_A) C1_04110W_A ERB1 (C1_04130W_A) MAD2 (C1_04080W_A) C1_04120C_A C1_04100C_A-C1_04110W_A	Upstream Upstream Upstream Upstream Upstream Downstream Downstream Intergenic	Upstream variant Upstream variant Upstream variant Upstream variant Upstream variant Downstream variant Downstream variant Intergenic variant
Ca22chr1A_C_albicans_SC5314:1140094:T:C	1	1140094	T	C	SNP	0.00861079	13	0	4.57191	1.6012	0.00429965	Below exploratory threshold	SPT20 (C1_05430W_A) C1_05390C_A C1_05400C_A TRP99 (C1_05410C_A) C1_05450W_A KOG1 (C1_05460W_A) C1_05420W_A C1_05440C_A	Coding sequence Upstream Upstream Upstream Upstream Upstream Downstream Downstream	Synonymous Upstream variant Upstream variant Upstream variant Upstream variant Upstream variant Downstream variant Downstream variant	P606P
Ca22chr3A_C_albicans_SC5314:655743:T:A	3	655743	T	A	SNP	0.00861079	13	0	4.57191	1.6012	0.00429965	Below exploratory threshold	C3_03080W_A USO5 (C3_03090W_A) C3_03060W_A C3_03070W_A C3_03100C_A	Coding sequence Upstream Downstream Downstream Downstream	Synonymous Upstream variant Downstream variant Downstream variant Downstream variant	T410T
Ca22chr3A_C_albicans_SC5314:658448:T:G	3	658448	T	G	SNP	0.00861079	13	0	4.57191	1.6012	0.00429965	Below exploratory threshold	C3_03100C_A C3_03110W_A C3_03070W_A C3_03080W_A USO5 (C3_03090W_A) DAL5 (C3_03120C_A)	Coding sequence Upstream Downstream Downstream Downstream Downstream	Missense (non-synonymous) Upstream variant Downstream variant Downstream variant Downstream variant Downstream variant	K344Q
Ca22chrRA_C_albicans_SC5314:776636:T:G	R	776636	T	G	SNP	0.00861079	13	0	4.57191	1.6012	0.00429965	Below exploratory threshold	CIT1 (CR_03500W_A) CR_03510W_A CR_03480W_A DEM1 (CR_03490W_A) CR_03490W_A-CR_03500W_A	Upstream Upstream Downstream Downstream Intergenic	Upstream variant Upstream variant Downstream variant Downstream variant Intergenic variant
Ca22chrRA_C_albicans_SC5314:1760428:A:G	R	1760428	A	G	SNP	0.00861079	13	0	4.57191	1.6012	0.00429965	Below exploratory threshold	PTP1 (CR_08070W_A) CR_08050C_A VPS21 (CR_08060C_A) CR_08080W_A SSB1 (CR_08090W_A) CR_08040W_A RIO2 (CR_08100C_A)	Coding sequence Upstream Upstream Upstream Upstream Downstream Downstream	Missense (non-synonymous) Upstream variant Upstream variant Upstream variant Upstream variant Downstream variant Downstream variant	H135R
Ca22chr2A_C_albicans_SC5314:402719:G:A	2	402719	G	A	SNP	0.00803674	12	0	4.72184	1.65376	0.00430069	Below exploratory threshold	FMO1 (C2_02060C_A) C2_02050C_A SPR3 (C2_02070W_A) C2_02080W_A	Coding sequence Upstream Upstream Upstream	Missense (non-synonymous) Upstream variant Upstream variant Upstream variant	S444L
Ca22chr1A_C_albicans_SC5314:2931377:A:G	1	2931377	A	G	SNP	0.00517241	9	1	-4.22272	1.47897	0.00430134	Below exploratory threshold	KEM1 (C1_13420C_A) C1_13430C_A OFI1 (C1_13440C_A) C1_13420C_A-C1_13430C_A	Upstream Downstream Downstream Intergenic	Upstream variant Downstream variant Downstream variant Intergenic variant
Ca22chr5A_C_albicans_SC5314:303066:G:A	5	303066	G	A	SNP	0.551786	616	31	-0.652854	0.22869	0.00430697	Below exploratory threshold	CFL4 (C5_01360W_A) HST3 (C5_01340W_A) C5_01350W_A C5_01350W_A-C5_01360W_A	Upstream Downstream Downstream Intergenic	Upstream variant Downstream variant Downstream variant Intergenic variant
Ca22chr3A_C_albicans_SC5314:1597778:A:ATTTTT	3	1597778	A	ATTTTT	INDEL	0.0591954	103	1	0.855854	0.299818	0.00430947	Below exploratory threshold	tY(GUA)3 (C3_06960C_A) HUT1 (C3_06980W_A) C3_06990W_A RPD31 (C3_07000W_A) C3_06950W_A C3_06970W_A C3_06970W_A-C3_06980W_A	Upstream Upstream Upstream Upstream Downstream Downstream Intergenic	Upstream variant Upstream variant Upstream variant Upstream variant Downstream variant Downstream variant Intergenic variant
Ca22chr5A_C_albicans_SC5314:280745:T:A	5	280745	T	A	SNP	0.336395	477	0	-0.798069	0.279596	0.0043123	Below exploratory threshold	GPR1 (C5_01250W_A) C5_01260W_A AUR1 (C5_01240W_A) C5_01240W_A-C5_01250W_A	Upstream Upstream Downstream Intergenic	Upstream variant Upstream variant Downstream variant Intergenic variant
Ca22chr2A_C_albicans_SC5314:2080148:A:C	2	2080148	A	C	SNP	0.0230496	26	25	1.246	0.436526	0.00431237	Below exploratory threshold	UBP8 (C2_10140W_A) ECS1 (C2_10150W_A) C2_10120W_A C2_10130W_A C2_10130W_A-C2_10140W_A	Upstream Upstream Downstream Downstream Intergenic	Upstream variant Upstream variant Downstream variant Downstream variant Intergenic variant
Ca22chrRA_C_albicans_SC5314:981166:A:ACT	R	981166	A	ACT	INDEL	0.270426	424	2	-0.773964	0.271184	0.00431704	Below exploratory threshold	RBR2 (CR_04420C_A) CR_04400W_A CR_04410W_A CR_04430W_A RBR1 (CR_04440C_A) CR_04450C_A CR_04430W_A-CR_04440C_A	Upstream Downstream Downstream Downstream Downstream Downstream Intergenic	Upstream variant Downstream variant Downstream variant Downstream variant Downstream variant Downstream variant Intergenic variant
Ca22chr5A_C_albicans_SC5314:876158:T:C	5	876158	T	C	SNP	0.0177956	24	0	3.44693	1.20783	0.0043198	Below exploratory threshold	C5_03980W_A MID1 (C5_03990W_A) C5_03950W_A C5_03960W_A C5_03970W_A C5_03970W_A-C5_03980W_A	Upstream Upstream Downstream Downstream Downstream Intergenic	Upstream variant Upstream variant Downstream variant Downstream variant Downstream variant Intergenic variant
Ca22chr5A_C_albicans_SC5314:879104:T:C	5	879104	T	C	SNP	0.0177956	24	0	3.44693	1.20783	0.0043198	Below exploratory threshold	MID1 (C5_03990W_A) RFC3 (C5_04000W_A) C5_03970W_A C5_03980W_A C5_04010C_A C5_03980W_A-C5_03990W_A	Upstream Upstream Downstream Downstream Downstream Intergenic	Upstream variant Upstream variant Downstream variant Downstream variant Downstream variant Intergenic variant
Ca22chr5A_C_albicans_SC5314:879120:C:T	5	879120	C	T	SNP	0.0177956	24	0	3.44693	1.20783	0.0043198	Below exploratory threshold	MID1 (C5_03990W_A) RFC3 (C5_04000W_A) C5_03970W_A C5_03980W_A C5_04010C_A C5_03980W_A-C5_03990W_A	Upstream Upstream Downstream Downstream Downstream Intergenic	Upstream variant Upstream variant Downstream variant Downstream variant Downstream variant Intergenic variant
Ca22chr5A_C_albicans_SC5314:330761:T:C	5	330761	T	C	SNP	0.339839	490	0	-0.856708	0.300201	0.00432023	Below exploratory threshold	FYV5 (C5_01480W_A) C5_01470C_A YBL053 (C5_01460W_A) C5_01490C_A ZCF20 (C5_01500C_A)	Coding sequence Upstream Downstream Downstream Downstream	Synonymous Upstream variant Downstream variant Downstream variant Downstream variant	S102S
Ca22chr2A_C_albicans_SC5314:677433:T:C	2	677433	T	C	SNP	0.0625718	95	0	1.51013	0.529202	0.0043227	Below exploratory threshold	NSP1 (C2_03280W_A) C2_03290W_A HEM2 (C2_03300W_A) AVT7 (C2_03250W_A) C2_03260W_A GPM1 (C2_03270W_A) VPS20 (C2_03310C_A)	Coding sequence Upstream Upstream Downstream Downstream Downstream Downstream	Missense (non-synonymous) Upstream variant Upstream variant Downstream variant Downstream variant Downstream variant Downstream variant	S135P
Ca22chr1A_C_albicans_SC5314:2578928:G:A	1	2578928	G	A	SNP	0.118624	159	28	0.75898	0.265978	0.00432341	Below exploratory threshold	C1_11770C_A C1_11760C_A C1_11780W_A AVT4 (C1_11750W_A)	Coding sequence Upstream Upstream Downstream	Synonymous Upstream variant Upstream variant Downstream variant	N667N
Ca22chr4A_C_albicans_SC5314:1181743:A:C	4	1181743	A	C	SNP	0.0120551	21	0	-4.61761	1.61825	0.00432462	Below exploratory threshold	TSC2 (C4_05420C_A) C4_05400C_A GAP5 (C4_05430C_A) C4_05440C_A	Coding sequence Upstream Downstream Downstream	Missense (non-synonymous) Upstream variant Downstream variant Downstream variant	H696Q
Ca22chr4A_C_albicans_SC5314:1181902:T:C	4	1181902	T	C	SNP	0.0120551	21	0	-4.61761	1.61825	0.00432462	Below exploratory threshold	TSC2 (C4_05420C_A) C4_05400C_A GAP5 (C4_05430C_A) C4_05440C_A	Coding sequence Upstream Downstream Downstream	Synonymous Upstream variant Downstream variant Downstream variant	V643V
Ca22chr3A_C_albicans_SC5314:683977:C:A	3	683977	C	A	SNP	0.0155351	27	2	-1.29355	0.453382	0.00432946	Below exploratory threshold	C3_03200C_A tK(CUU)1 (C3_03220C_A) C3_03230C_A DNF1 (C3_03250W_A) C3_03210W_A C3_03240C_A C3_03230C_A-C3_03240C_A	Upstream Upstream Upstream Upstream Downstream Downstream Intergenic	Upstream variant Upstream variant Upstream variant Upstream variant Downstream variant Downstream variant Intergenic variant
Ca22chr2A_C_albicans_SC5314:775249:C:T	2	775249	C	T	SNP	0.0505051	74	79	1.11586	0.39113	0.00433222	Below exploratory threshold	SAP98 (C2_03680W_A) UGA11 (C2_03640W_A) tE(CUC)1 (C2_03660W_A) SAP99 (C2_03670W_A) MNN42 (C2_03690C_A) C2_03670W_A-C2_03680W_A	Upstream Downstream Downstream Downstream Downstream Intergenic	Upstream variant Downstream variant Downstream variant Downstream variant Downstream variant Intergenic variant
Ca22chr1A_C_albicans_SC5314:1086867:A:T	1	1086867	A	T	SNP	0.0820896	122	0	-1.29589	0.454239	0.00433255	Below exploratory threshold	C1_05150C_A BRG1 (C1_05140W_A) C1_05150C_A-C1_05160C_A	Upstream Downstream Intergenic	Upstream variant Downstream variant Intergenic variant
Ca22chr1A_C_albicans_SC5314:2990968:T:C	1	2990968	T	C	SNP	0.0499426	65	0	-1.2842	0.450151	0.00433323	Below exploratory threshold	KIS2 (C1_13610C_A) ROB1 (C1_13620W_A) C1_13590W_A C1_13600W_A C1_13610C_A-C1_13620W_A	Upstream Upstream Downstream Downstream Intergenic	Upstream variant Upstream variant Downstream variant Downstream variant Intergenic variant		C1_13590W_A: WARNING_TRANSCRIPT_NO_STOP_CODON
Ca22chr4A_C_albicans_SC5314:361998:G:T	4	361998	G	T	SNP	0.0137773	19	0	-2.46539	0.864203	0.00433368	Below exploratory threshold	C4_01820C_A C4_01830C_A C4_01840C_A C4_01800W_A PDC12 (C4_01850C_A) C4_01860C_A ERG8 (C4_01870C_A) C4_01840C_A-C4_01850C_A	Upstream Upstream Upstream Downstream Downstream Downstream Downstream Intergenic	Upstream variant Upstream variant Upstream variant Downstream variant Downstream variant Downstream variant Downstream variant Intergenic variant
Ca22chr3A_C_albicans_SC5314:1157791:T:C	3	1157791	T	C	SNP	0.677284	691	39	-0.555219	0.194627	0.00433448	Below exploratory threshold	RPL8B (C3_05240C_A) C3_05250C_A SAP3 (C3_05230W_A) HGT5 (C3_05270C_A) C3_05280C_A C3_05250C_A-C3_05270C_A	Upstream Upstream Downstream Downstream Downstream Intergenic	Upstream variant Upstream variant Downstream variant Downstream variant Downstream variant Intergenic variant
Ca22chrRA_C_albicans_SC5314:1592067:A:G	R	1592067	A	G	SNP	0.145809	225	0	1.31958	0.462587	0.00433633	Below exploratory threshold	CR_07310W_A SMX4 (CR_07330W_A) FRE30 (CR_07280W_A) FRE7 (CR_07290W_A) CR_07300W_A CR_07320C_A CR_07340C_A CR_07300W_A-CR_07310W_A	Upstream Upstream Downstream Downstream Downstream Downstream Downstream Intergenic	Upstream variant Upstream variant Downstream variant Downstream variant Downstream variant Downstream variant Downstream variant Intergenic variant
Ca22chr5A_C_albicans_SC5314:1181993:T:A	5	1181993	T	A	SNP	0.00988372	15	11	2.70599	0.948675	0.00433916	Below exploratory threshold	HTS1 (C5_05490C_A) EST1 (C5_05470W_A) DES1 (C5_05480W_A) CTA24 (C5_05500C_A) C5_05490C_A-C5_05500C_A	Upstream Downstream Downstream Downstream Intergenic	Upstream variant Downstream variant Downstream variant Downstream variant Intergenic variant
Ca22chr2A_C_albicans_SC5314:1522374:G:A	2	1522374	G	A	SNP	0.00746269	13	0	4.41137	1.54665	0.0043416	Below exploratory threshold	RCL1 (C2_07450C_A) C2_07430C_A C2_07440C_A TAF4 (C2_07460W_A) YCS4 (C2_07470W_A)	Coding sequence Upstream Upstream Upstream Upstream	Synonymous Upstream variant Upstream variant Upstream variant Upstream variant	S64S
Ca22chr5A_C_albicans_SC5314:280724:A:T	5	280724	A	T	SNP	0.331228	475	0	-0.801778	0.281116	0.00434277	Below exploratory threshold	GPR1 (C5_01250W_A) C5_01260W_A AUR1 (C5_01240W_A) C5_01240W_A-C5_01250W_A	Upstream Upstream Downstream Intergenic	Upstream variant Upstream variant Downstream variant Intergenic variant
Ca22chr7A_C_albicans_SC5314:947332:G:A	7	947332	G	A	SNP	0.0756501	126	25	1.01068	0.354367	0.00434346	Below exploratory threshold	TLO16 (C7_04360C_A) C7_04360C_A-CHR_END	Upstream Intergenic	Upstream variant Intergenic variant
Ca22chr1A_C_albicans_SC5314:2768828:G:A	1	2768828	G	A	SNP	0.010907	18	0	-3.13108	1.09797	0.00434873	Below exploratory threshold	C1_12700W_A C1_12670C_A C1_12690C_A C1_12680W_A C1_12710C_A C1_12720C_A	Coding sequence Upstream Upstream Downstream Downstream Downstream	Missense (non-synonymous) Upstream variant Upstream variant Downstream variant Downstream variant Downstream variant	A392T
Ca22chr6A_C_albicans_SC5314:792017:T:C	6	792017	T	C	SNP	0.0109573	18	4	2.00497	0.703099	0.00434967	Below exploratory threshold	ALS1 (C6_03700W_A)	Coding sequence	Missense (non-synonymous)	Y243H
Ca22chr1A_C_albicans_SC5314:1765381:T:A	1	1765381	T	A	SNP	0.461538	633	0	0.991704	0.34777	0.00434986	Below exploratory threshold	FUN12 (C1_08090C_A) C1_08080C_A DRG1 (C1_08100W_A) C1_08110W_A CDR4 (C1_08070W_A)	Coding sequence Upstream Upstream Upstream Downstream	Synonymous Upstream variant Upstream variant Upstream variant Downstream variant	A459A
Ca22chr1A_C_albicans_SC5314:3054351:A:T	1	3054351	A	T	SNP	0.064868	84	0	1.37811	0.483284	0.00435054	Below exploratory threshold	C1_13880C_A MET3 (C1_13870W_A)	Coding sequence Downstream	Missense (non-synonymous) Downstream variant	S833T
Ca22chr1A_C_albicans_SC5314:912003:T:A	1	912003	T	A	SNP	0.0396096	66	0	-2.23128	0.782492	0.0043513	Below exploratory threshold	APE2 (C1_04400C_A) NOP4 (C1_04390C_A) C1_04440W_A SIT4 (C1_04380W_A) ESS1 (C1_04410C_A) URA6 (C1_04420C_A) C1_04430C_A	Coding sequence Upstream Upstream Downstream Downstream Downstream Downstream	Synonymous Upstream variant Upstream variant Downstream variant Downstream variant Downstream variant Downstream variant	G627G
Ca22chr3A_C_albicans_SC5314:1289407:CTTTTTTTTTTT:C	3	1289407	CTTTTTTTTTTT	C	INDEL	0.179257	230	37	0.598997	0.210083	0.00435493	Below exploratory threshold	LAC1 (C3_05730C_A) SSN8 (C3_05740C_A) C3_05750C_A C3_05760W_A SAM50 (C3_05770C_A) CRZ1 (C3_05780C_A) C3_05750C_A-C3_05760W_A	Upstream Upstream Upstream Upstream Downstream Downstream Intergenic	Upstream variant Upstream variant Upstream variant Upstream variant Downstream variant Downstream variant Intergenic variant
Ca22chr1A_C_albicans_SC5314:2962882:T:C	1	2962882	T	C	SNP	0.198048	291	0	0.922174	0.323459	0.0043585	Below exploratory threshold	C1_13490C_A C1_13500C_A TGL99 (C1_13510C_A) C1_13530W_A GUP1 (C1_13540W_A) MCU1 (C1_13520C_A) C1_13510C_A-C1_13520C_A	Upstream Upstream Upstream Upstream Upstream Downstream Intergenic	Upstream variant Upstream variant Upstream variant Upstream variant Upstream variant Downstream variant Intergenic variant
Ca22chr2A_C_albicans_SC5314:1690078:A:T	2	1690078	A	T	SNP	0.218966	350	1	-0.899906	0.315651	0.00435881	Below exploratory threshold	OPT5 (C2_08360C_A) TEF1 (C2_08370C_A) C2_08380C_A C2_08360C_A-C2_08370C_A	Upstream Downstream Downstream Intergenic	Upstream variant Downstream variant Downstream variant Intergenic variant		C2_08380C_A: WARNING_TRANSCRIPT_NO_STOP_CODON
Ca22chr1A_C_albicans_SC5314:2660756:C:T	1	2660756	C	T	SNP	0.00695249	6	8	1.70009	0.596355	0.00436098	Below exploratory threshold	BUL4 (C1_12190W_A) C1_12170C_A C1_12180C_A MCD4 (C1_12200W_A) TRP3 (C1_12210W_A) MSO1 (C1_12160W_A)	Coding sequence Upstream Upstream Upstream Upstream Downstream	Missense (non-synonymous) Upstream variant Upstream variant Upstream variant Upstream variant Downstream variant	P524S
Ca22chr6A_C_albicans_SC5314:760002:G:T	6	760002	G	T	SNP	0.369822	455	26	-0.431942	0.151534	0.00436562	Below exploratory threshold	CCZ1 (C6_03580W_A) C6_03550C_A POX1 (C6_03560W_A) C6_03570W_A C6_03590C_A C6_03600C_A	Coding sequence Upstream Downstream Downstream Downstream Downstream	Missense (non-synonymous) Upstream variant Downstream variant Downstream variant Downstream variant Downstream variant	G18V
Ca22chr3A_C_albicans_SC5314:1620167:C:T	3	1620167	C	T	SNP	0.0371703	57	37	1.6617	0.583012	0.00436909	Below exploratory threshold	C3_07070C_A RRD1 (C3_07080W_A) HHT1 (C3_07090W_A) C3_07050W_A FESUR1 (C3_07060W_A) C3_07100C_A C3_07070C_A-C3_07080W_A	Upstream Upstream Upstream Downstream Downstream Downstream Intergenic	Upstream variant Upstream variant Upstream variant Downstream variant Downstream variant Downstream variant Intergenic variant
Ca22chr1A_C_albicans_SC5314:2126705:G:A	1	2126705	G	A	SNP	0.207807	292	0	1.04387	0.366272	0.00437202	Below exploratory threshold	DOA1 (C1_09660W_A) MTS1 (C1_09680W_A) ADE12 (C1_09640W_A) C1_09650W_A C1_09670C_A	Coding sequence Upstream Downstream Downstream Downstream	Missense (non-synonymous) Upstream variant Downstream variant Downstream variant Downstream variant	D142N
Ca22chr1A_C_albicans_SC5314:3010954:T:C	1	3010954	T	C	SNP	0.0097589	11	0	2.07565	0.728371	0.00437588	Below exploratory threshold	GCV3 (C1_13680C_A) C1_13690C_A ACT1 (C1_13700W_A) C1_13720W_A OSM2 (C1_13670W_A) DAD1 (C1_13710C_A) DIM1 (C1_13730C_A) C1_13690C_A-C1_13700W_A	Upstream Upstream Upstream Upstream Downstream Downstream Downstream Intergenic	Upstream variant Upstream variant Upstream variant Upstream variant Downstream variant Downstream variant Downstream variant Intergenic variant
Ca22chrRA_C_albicans_SC5314:4092:T:G	R	4092	T	G	SNP	0.00697674	11	11	3.66081	1.28468	0.00437742	Below exploratory threshold	CR_00010C_A CHR_START-CR_00010C_A	Downstream Intergenic	Downstream variant Intergenic variant
Ca22chr4A_C_albicans_SC5314:1033031:T:A	4	1033031	T	A	SNP	0.00983796	16	7	2.64194	0.927274	0.00438365	Below exploratory threshold	C4_04800W_A DCR1 (C4_04830W_A) FAV1 (C4_04790W_A) C4_04810C_A C4_04820C_A C4_04790W_A-C4_04800W_A	Upstream Upstream Downstream Downstream Downstream Intergenic	Upstream variant Upstream variant Downstream variant Downstream variant Downstream variant Intergenic variant
Ca22chr3A_C_albicans_SC5314:1149422:A:T	3	1149422	A	T	SNP	0.51794	689	7	0.662422	0.232546	0.00439181	Below exploratory threshold	CDR1 (C3_05220W_A) SAP3 (C3_05230W_A) RPL8B (C3_05240C_A) C3_05250C_A	Coding sequence Upstream Downstream Downstream	Synonymous Upstream variant Downstream variant Downstream variant	S1126S
Ca22chr1A_C_albicans_SC5314:39334:C:T	1	39334	C	T	SNP	0.0464983	81	0	0.940253	0.330114	0.00439585	Below exploratory threshold	PHR2 (C1_00220W_A) C1_00200C_A C1_00210C_A C1_00270W_A POL93 (C1_00290W_A) BFA1 (C1_00230C_A) tT(AGU)6 (C1_00240C_A) RFC52 (C1_00280C_A)	Coding sequence Upstream Upstream Upstream Upstream Downstream Downstream Downstream	Missense (non-synonymous) Upstream variant Upstream variant Upstream variant Upstream variant Downstream variant Downstream variant Downstream variant	S495F	C1_00270W_A: WARNING_TRANSCRIPT_NO_STOP_CODON RFC52 (C1_00280C_A): WARNING_TRANSCRIPT_INCOMPLETE
Ca22chr3A_C_albicans_SC5314:186428:T:A	3	186428	T	A	SNP	0.016185	25	6	-1.37748	0.483645	0.00439769	Below exploratory threshold	AYR1 (C3_00900C_A) ATO1 (C3_00920W_A) ATO2 (C3_00930W_A) C3_00940W_A C3_00910W_A C3_00910W_A-C3_00920W_A	Upstream Upstream Upstream Upstream Downstream Intergenic	Upstream variant Upstream variant Upstream variant Upstream variant Downstream variant Intergenic variant
Ca22chr5A_C_albicans_SC5314:313594:G:A	5	313594	G	A	SNP	0.394948	519	0	0.882798	0.309963	0.0043984	Below exploratory threshold	SEF2 (C5_01400W_A) SNM1 (C5_01390C_A) C5_01420W_A CFL5 (C5_01380W_A) C5_01410C_A	Coding sequence Upstream Upstream Downstream Downstream	Missense (non-synonymous) Upstream variant Upstream variant Downstream variant Downstream variant	V88I
Ca22chr1A_C_albicans_SC5314:2477749:G:A	1	2477749	G	A	SNP	0.0232019	40	9	1.06962	0.375584	0.00440106	Below exploratory threshold	C1_11280W_A C1_11260C_A C1_11290W_A C1_11250W_A C1_11270W_A C1_11300C_A PSP1 (C1_11310C_A)	Splice region; Coding sequence Upstream Upstream Downstream Downstream Downstream Downstream	Splice region variant; Stop retained Upstream variant Upstream variant Downstream variant Downstream variant Downstream variant Downstream variant	*364*
Ca22chrRA_C_albicans_SC5314:1098987:C:CA	R	1098987	C	CA	INDEL	0.00978136	17	2	-4.03131	1.41571	0.00440556	Below exploratory threshold	tH(GUG)1 (CR_05070W_A) VMA13 (CR_05080W_A) GLN1 (CR_05050W_A) HGT9 (CR_05090C_A)	Splice site; Intron Upstream Downstream Downstream	Splice acceptor variant; Intron variant Upstream variant Downstream variant Downstream variant
Ca22chr5A_C_albicans_SC5314:805438:G:A	5	805438	G	A	SNP	0.13031	217	0	1.37526	0.482987	0.00440765	Below exploratory threshold	HEX1 (C5_03610W_A) BTS1 (C5_03620W_A) C5_03640W_A LAP4 (C5_03590W_A) MDJ1 (C5_03600W_A) C5_03630C_A	Coding sequence Upstream Upstream Downstream Downstream Downstream	Missense (non-synonymous) Upstream variant Upstream variant Downstream variant Downstream variant Downstream variant	V34I
Ca22chrRA_C_albicans_SC5314:1694182:C:T	R	1694182	C	T	SNP	0.0172216	25	0	-2.07944	0.730305	0.00440836	Below exploratory threshold	YHB5 (CR_07810W_A) SAP2 (CR_07800W_A) CR_07800W_A-CR_07810W_A	Upstream Downstream Intergenic	Upstream variant Downstream variant Intergenic variant
Ca22chrRA_C_albicans_SC5314:1694185:T:G	R	1694185	T	G	SNP	0.0172216	25	0	-2.07944	0.730305	0.00440836	Below exploratory threshold	YHB5 (CR_07810W_A) SAP2 (CR_07800W_A) CR_07800W_A-CR_07810W_A	Upstream Downstream Intergenic	Upstream variant Downstream variant Intergenic variant
Ca22chr5A_C_albicans_SC5314:97856:T:C	5	97856	T	C	SNP	0.441447	479	0	-0.677376	0.237897	0.00440848	Below exploratory threshold	NAM7 (C5_00500W_A) BUD2 (C5_00490C_A)	Coding sequence Upstream	Synonymous Upstream variant	A938A
Ca22chr6A_C_albicans_SC5314:869971:G:A	6	869971	G	A	SNP	0.0425904	68	14	-1.03707	0.364265	0.00441298	Below exploratory threshold	C6_03990C_A-C6_04030W_A	Intergenic	Intergenic variant
Ca22chr5A_C_albicans_SC5314:286474:C:G	5	286474	C	G	SNP	0.446039	577	0	-0.7938	0.278836	0.00441559	Below exploratory threshold	SGE1 (C5_01270W_A) GPR1 (C5_01250W_A) C5_01260W_A NUF2 (C5_01280C_A) C5_01290C_A C5_01300C_A C5_01260W_A-C5_01270W_A	Upstream Downstream Downstream Downstream Downstream Downstream Intergenic	Upstream variant Downstream variant Downstream variant Downstream variant Downstream variant Downstream variant Intergenic variant
Ca22chr3A_C_albicans_SC5314:361624:T:C	3	361624	T	C	SNP	0.0499405	70	30	-1.0833	0.380575	0.0044205	Below exploratory threshold	C3_01640C_A C3_01690W_A TFP1 (C3_01630W_A) C3_01660W_A C3_01670W_A C3_01680C_A C3_01670W_A-C3_01680C_A	Upstream Upstream Downstream Downstream Downstream Downstream Intergenic	Upstream variant Upstream variant Downstream variant Downstream variant Downstream variant Downstream variant Intergenic variant
Ca22chr3A_C_albicans_SC5314:1293295:C:T	3	1293295	C	T	SNP	0.105052	172	0	-1.2778	0.448952	0.00442453	Below exploratory threshold	CRZ1 (C3_05780C_A) C3_05750C_A SAM50 (C3_05770C_A) C3_05760W_A C3_05790C_A	Coding sequence Upstream Upstream Downstream Downstream	Synonymous Upstream variant Upstream variant Downstream variant Downstream variant	S537S
Ca22chr6A_C_albicans_SC5314:160497:G:A	6	160497	G	A	SNP	0.56113	657	4	0.636663	0.223691	0.00442475	Below exploratory threshold	CAN3 (C6_00830C_A) GPX2 (C6_00840W_A) SUN41 (C6_00820W_A)	Coding sequence Upstream Downstream	Synonymous Upstream variant Downstream variant	A348A
Ca22chr5A_C_albicans_SC5314:572527:T:TGGA	5	572527	T	TGGA	INDEL	0.049238	56	18	0.793634	0.278885	0.00443091	Below exploratory threshold	SPR28 (C5_02540C_A) UTP13 (C5_02550C_A) C5_02560C_A MNN13 (C5_02570W_A) C5_02580W_A C5_02590C_A C5_02560C_A-C5_02570W_A	Upstream Upstream Upstream Upstream Upstream Downstream Intergenic	Upstream variant Upstream variant Upstream variant Upstream variant Upstream variant Downstream variant Intergenic variant
Ca22chr1A_C_albicans_SC5314:2933971:A:G	1	2933971	A	G	SNP	0.00516648	9	0	-4.20788	1.47892	0.00443787	Below exploratory threshold	KEM1 (C1_13420C_A) C1_13430C_A OFI1 (C1_13440C_A) C1_13430C_A-C1_13440C_A	Upstream Upstream Downstream Intergenic	Upstream variant Upstream variant Downstream variant Intergenic variant
Ca22chr3A_C_albicans_SC5314:519386:A:T	3	519386	A	T	SNP	0.00864055	13	3	1.83137	0.643679	0.00443887	Below exploratory threshold	ALR1 (C3_02370C_A) C3_02360C_A C3_02390W_A C3_02350W_A	Coding sequence Upstream Upstream Downstream	Missense (non-synonymous) Upstream variant Upstream variant Downstream variant	N346K
Ca22chr5A_C_albicans_SC5314:905391:C:A	5	905391	C	A	SNP	0.00804598	8	1	2.2944	0.806437	0.00443954	Below exploratory threshold	MEC1 (C5_04060C_A) C5_04050W_A CKS1 (C5_04070C_A)	Coding sequence Downstream Downstream	Missense (non-synonymous) Downstream variant Downstream variant	G1236V
Ca22chrRA_C_albicans_SC5314:1286536:A:G	R	1286536	A	G	SNP	0.54535	718	0	0.798225	0.280572	0.00444134	Below exploratory threshold	CR_06030C_A CR_06040W_A CR_06020W_A CR_06030C_A-CR_06040W_A	Upstream Upstream Downstream Intergenic	Upstream variant Upstream variant Downstream variant Intergenic variant
Ca22chrRA_C_albicans_SC5314:1286543:G:A	R	1286543	G	A	SNP	0.45465	639	0	-0.798225	0.280572	0.00444134	Below exploratory threshold	CR_06030C_A CR_06040W_A CR_06020W_A CR_06030C_A-CR_06040W_A	Upstream Upstream Downstream Intergenic	Upstream variant Upstream variant Downstream variant Intergenic variant
Ca22chrRA_C_albicans_SC5314:1286547:T:A	R	1286547	T	A	SNP	0.45465	639	0	-0.798225	0.280572	0.00444134	Below exploratory threshold	CR_06030C_A CR_06040W_A CR_06020W_A CR_06030C_A-CR_06040W_A	Upstream Upstream Downstream Intergenic	Upstream variant Upstream variant Downstream variant Intergenic variant
Ca22chr1A_C_albicans_SC5314:373286:G:A	1	373286	G	A	SNP	0.0407577	68	0	-1.5363	0.540027	0.00444313	Below exploratory threshold	SWI4 (C1_01790W_A) HOL4 (C1_01780C_A) NRI2 (C1_01800W_A) UGA2 (C1_01810C_A)	Coding sequence Upstream Upstream Downstream	Synonymous Upstream variant Upstream variant Downstream variant	Q302Q
Ca22chr4A_C_albicans_SC5314:374594:C:G	4	374594	C	G	SNP	0.0195178	25	0	2.78463	0.978861	0.00444439	Below exploratory threshold	ARL1 (C4_01890C_A) MDH1-1 (C4_01900C_A) C4_01910W_A DPM3 (C4_01920W_A) C4_01930C_A C4_01920W_A-C4_01930C_A	Upstream Upstream Downstream Downstream Downstream Intergenic	Upstream variant Upstream variant Downstream variant Downstream variant Downstream variant Intergenic variant
Ca22chr1A_C_albicans_SC5314:1914637:T:C	1	1914637	T	C	SNP	0.226177	306	0	0.910269	0.320029	0.0044505	Below exploratory threshold	TPO3 (C1_08790W_A) C1_08800W_A C1_08760W_A C1_08770W_A C1_08780W_A MSS116 (C1_08810C_A) C1_08780W_A-C1_08790W_A	Upstream Upstream Downstream Downstream Downstream Downstream Intergenic	Upstream variant Upstream variant Downstream variant Downstream variant Downstream variant Downstream variant Intergenic variant
Ca22chr3A_C_albicans_SC5314:1234789:T:TGCTTCTGCTTCTGCTTCC	3	1234789	T	TGCTTCTGCTTCTGCTTCC	INDEL	0.0869061	108	8	-1.09864	0.386281	0.00445284	Below exploratory threshold	C3_05510W_A tV(AAC)5 (C3_05480C_A) tV(AAC)6 (C3_05490C_A) TEA1 (C3_05470W_A) SNR6 (C3_05500W_A) DNM1 (C3_05520C_A)	Coding sequence Upstream Upstream Downstream Downstream Downstream	Disruptive in-frame insertion Upstream variant Upstream variant Downstream variant Downstream variant Downstream variant	A290_S295dup
Ca22chr2A_C_albicans_SC5314:2068495:T:TTCTTCTTCC	2	2068495	T	TTCTTCTTCC	INDEL	0.0212014	31	22	1.12379	0.395161	0.00445678	Below exploratory threshold	C2_10090C_A CWC22 (C2_10100W_A) C2_10070W_A RAP1 (C2_10080W_A)	Coding sequence Upstream Downstream Downstream	Disruptive in-frame insertion Upstream variant Downstream variant Downstream variant	E977_E979dup
Ca22chr7A_C_albicans_SC5314:676826:G:A	7	676826	G	A	SNP	0.00803674	13	0	-4.0806	1.43492	0.00445802	Below exploratory threshold	TIM54 (C7_03120W_A) SSP96 (C7_03090C_A) C7_03140W_A PGA28 (C7_03110W_A) DFR1 (C7_03130C_A)	Coding sequence Upstream Upstream Downstream Downstream	Synonymous Upstream variant Upstream variant Downstream variant Downstream variant	K11K
Ca22chr3A_C_albicans_SC5314:1665526:G:A	3	1665526	G	A	SNP	0.0120551	13	0	1.8218	0.640764	0.00446668	Below exploratory threshold	ECM29 (C3_07260C_A) C3_07240W_A GCD2 (C3_07250W_A) UBI4 (C3_07270C_A) C3_07280C_A	Coding sequence Downstream Downstream Downstream Downstream	Synonymous Downstream variant Downstream variant Downstream variant Downstream variant	L959L
Ca22chr2A_C_albicans_SC5314:810041:G:A	2	810041	G	A	SNP	0.760046	802	0	0.93179	0.327734	0.00446733	Below exploratory threshold	RPL21A (C2_03810C_A) RPS9B (C2_03820C_A) INO4 (C2_03840C_A) tR(UCU)3 (C2_03850W_A) tF(GAA)3 (C2_03860W_A) GNA1 (C2_03870W_A) C2_03890W_A C2_03830W_A C2_03880C_A C2_03900C_A C2_03840C_A-C2_03850W_A	Upstream Upstream Upstream Upstream Upstream Upstream Upstream Downstream Downstream Downstream Intergenic	Upstream variant Upstream variant Upstream variant Upstream variant Upstream variant Upstream variant Upstream variant Downstream variant Downstream variant Downstream variant Intergenic variant
Ca22chr7A_C_albicans_SC5314:706915:A:G	7	706915	A	G	SNP	0.0252583	39	0	2.2274	0.783567	0.00447423	Below exploratory threshold	PDI1 (C7_03250C_A) C7_03270W_A C7_03240W_A C7_03260C_A	Coding sequence Upstream Downstream Downstream	Synonymous Upstream variant Downstream variant Downstream variant	I118I
Ca22chr2A_C_albicans_SC5314:2050352:T:C	2	2050352	T	C	SNP	0.157471	226	1	0.997382	0.350876	0.00447545	Below exploratory threshold	YOR1 (C2_09990C_A) C2_10000C_A C2_10010C_A C2_10020C_A MP65 (C2_10030C_A) C2_10010C_A-C2_10020C_A	Upstream Upstream Upstream Downstream Downstream Intergenic	Upstream variant Upstream variant Upstream variant Downstream variant Downstream variant Intergenic variant
Ca22chr2A_C_albicans_SC5314:905070:G:A	2	905070	G	A	SNP	0.0280199	25	68	-2.57414	0.905627	0.00447779	Below exploratory threshold	C2_04320W_A C2_04300C_A C2_04280W_A RIM11 (C2_04290W_A) ERG10 (C2_04310W_A) C2_04330C_A C2_04340C_A SUV3 (C2_04350C_A)	Coding sequence Upstream Downstream Downstream Downstream Downstream Downstream Downstream	Missense (non-synonymous) Upstream variant Downstream variant Downstream variant Downstream variant Downstream variant Downstream variant Downstream variant	E385K
Ca22chr1A_C_albicans_SC5314:2510065:CATCATCATT:C	1	2510065	CATCATCATT	C	INDEL	0.150362	180	43	0.658566	0.231718	0.00448171	Below exploratory threshold	GIN1 (C1_11440C_A) KRR1 (C1_11420W_A) C1_11430W_A SAM2 (C1_11450C_A)	Coding sequence Downstream Downstream Downstream	Conservative in-frame deletion Downstream variant Downstream variant Downstream variant	N581_D583del
Ca22chr1A_C_albicans_SC5314:2602045:C:T	1	2602045	C	T	SNP	0.00633641	11	3	-4.53194	1.59459	0.00448226	Below exploratory threshold	C1_11880W_A C1_11890W_A C1_11910W_A C1_11860W_A MUP1 (C1_11870W_A) C1_11900C_A C1_11870W_A-C1_11880W_A	Upstream Upstream Upstream Downstream Downstream Downstream Intergenic	Upstream variant Upstream variant Upstream variant Downstream variant Downstream variant Downstream variant Intergenic variant
Ca22chr1A_C_albicans_SC5314:2602051:G:C	1	2602051	G	C	SNP	0.00633641	11	3	-4.53194	1.59459	0.00448226	Below exploratory threshold	C1_11880W_A C1_11890W_A C1_11910W_A C1_11860W_A MUP1 (C1_11870W_A) C1_11900C_A C1_11870W_A-C1_11880W_A	Upstream Upstream Upstream Downstream Downstream Downstream Intergenic	Upstream variant Upstream variant Upstream variant Downstream variant Downstream variant Downstream variant Intergenic variant
Ca22chr1A_C_albicans_SC5314:2602054:T:C	1	2602054	T	C	SNP	0.00633641	11	3	-4.53194	1.59459	0.00448226	Below exploratory threshold	C1_11880W_A C1_11890W_A C1_11910W_A C1_11860W_A MUP1 (C1_11870W_A) C1_11900C_A C1_11870W_A-C1_11880W_A	Upstream Upstream Upstream Downstream Downstream Downstream Intergenic	Upstream variant Upstream variant Upstream variant Downstream variant Downstream variant Downstream variant Intergenic variant
Ca22chr1A_C_albicans_SC5314:2602057:C:A	1	2602057	C	A	SNP	0.00633641	11	3	-4.53194	1.59459	0.00448226	Below exploratory threshold	C1_11880W_A C1_11890W_A C1_11910W_A C1_11860W_A MUP1 (C1_11870W_A) C1_11900C_A C1_11870W_A-C1_11880W_A	Upstream Upstream Upstream Downstream Downstream Downstream Intergenic	Upstream variant Upstream variant Upstream variant Downstream variant Downstream variant Downstream variant Intergenic variant
Ca22chr1A_C_albicans_SC5314:2808119:C:G	1	2808119	C	G	SNP	0.0811648	98	64	0.655352	0.230621	0.0044876	Below exploratory threshold	C1_12900W_A C1_12880C_A C1_12910W_A C1_12890W_A C1_12920C_A	Coding sequence Upstream Upstream Downstream Downstream	Missense (non-synonymous) Upstream variant Upstream variant Downstream variant Downstream variant	S114C
Ca22chr1A_C_albicans_SC5314:1691684:G:A	1	1691684	G	A	SNP	0.0356322	62	1	-1.30317	0.458619	0.00448996	Below exploratory threshold	FGR6-3 (C1_07770W_A) C1_07780W_A	Coding sequence Upstream	Synonymous Upstream variant	Q131Q	FGR6-3 (C1_07770W_A): WARNING_TRANSCRIPT_MULTIPLE_STOP_CODONS
Ca22chrRA_C_albicans_SC5314:1883805:A:AG	R	1883805	A	AG	INDEL	0.0113636	18	79	1.82327	0.64168	0.0044917	Below exploratory threshold	tG(GCC)6 (CR_08750C_A) CR_08710W_A CR_08720W_A tE(UUC)7 (CR_08730W_A) CR_08740W_A CR_08750C_A-CR_08760C_A	Upstream Downstream Downstream Downstream Downstream Intergenic	Upstream variant Downstream variant Downstream variant Downstream variant Downstream variant Intergenic variant
Ca22chr7A_C_albicans_SC5314:335786:G:A	7	335786	G	A	SNP	0.73938	844	0	0.966468	0.340165	0.00449472	Below exploratory threshold	BEM2 (C7_01550W_A) SMC6 (C7_01580W_A) NUP (C7_01560C_A) C7_01570C_A	Coding sequence Upstream Downstream Downstream	Synonymous Upstream variant Downstream variant Downstream variant	L2024L
Ca22chr7A_C_albicans_SC5314:30318:C:T	7	30318	C	T	SNP	0.183123	302	0	-1.10077	0.387461	0.00449732	Below exploratory threshold	C7_00210C_A C7_00220W_A C7_00230W_A C7_00240W_A FAR1 (C7_00180W_A) C7_00190W_A C7_00200W_A C7_00250C_A	Coding sequence Upstream Upstream Upstream Downstream Downstream Downstream Downstream	Missense (non-synonymous) Upstream variant Upstream variant Upstream variant Downstream variant Downstream variant Downstream variant Downstream variant	G92S
Ca22chr2A_C_albicans_SC5314:775253:G:A	2	775253	G	A	SNP	0.0485437	74	47	1.09752	0.386365	0.00450242	Below exploratory threshold	SAP98 (C2_03680W_A) UGA11 (C2_03640W_A) tE(CUC)1 (C2_03660W_A) SAP99 (C2_03670W_A) MNN42 (C2_03690C_A) C2_03670W_A-C2_03680W_A	Upstream Downstream Downstream Downstream Downstream Intergenic	Upstream variant Downstream variant Downstream variant Downstream variant Downstream variant Intergenic variant
Ca22chr6A_C_albicans_SC5314:180779:C:T	6	180779	C	T	SNP	0.15442	230	0	1.28353	0.451901	0.00450715	Below exploratory threshold	AIP5 (C6_00910C_A) C6_00900C_A C6_00920W_A C6_00890W_A C6_00930C_A C6_00940C_A	Coding sequence Upstream Upstream Downstream Downstream Downstream	Synonymous Upstream variant Upstream variant Downstream variant Downstream variant Downstream variant	Q85Q
Ca22chr2A_C_albicans_SC5314:330734:C:T	2	330734	C	T	SNP	0.653179	770	6	-0.66291	0.233407	0.00450927	Below exploratory threshold	MSB2 (C2_01780W_A) C2_01800W_A C2_01820C_A	Coding sequence Upstream Downstream	Synonymous Upstream variant Downstream variant	S1020S
Ca22chr3A_C_albicans_SC5314:1617888:T:C	3	1617888	T	C	SNP	0.0154994	20	0	2.53184	0.891454	0.00450964	Below exploratory threshold	C3_07070C_A C3_07030C_A YSA1 (C3_07040C_A) RRD1 (C3_07080W_A) HHT1 (C3_07090W_A) C3_07050W_A FESUR1 (C3_07060W_A)	Coding sequence Upstream Upstream Upstream Upstream Downstream Downstream	Missense (non-synonymous) Upstream variant Upstream variant Upstream variant Upstream variant Downstream variant Downstream variant	N257D
Ca22chr2A_C_albicans_SC5314:2063384:T:A	2	2063384	T	A	SNP	0.422126	475	62	-0.584071	0.205663	0.00451218	Below exploratory threshold	C2_10060C_A C2_10070W_A RAP1 (C2_10080W_A) C2_10050W_A C2_10060C_A-C2_10070W_A	Upstream Upstream Upstream Downstream Intergenic	Upstream variant Upstream variant Upstream variant Downstream variant Intergenic variant
Ca22chr7A_C_albicans_SC5314:232798:C:T	7	232798	C	T	SNP	0.0781841	119	78	-0.704209	0.247967	0.00451235	Below exploratory threshold	C7_01100C_A C7_01130C_A C7_01100C_A-C7_01130C_A	Upstream Downstream Intergenic	Upstream variant Downstream variant Intergenic variant
Ca22chr2A_C_albicans_SC5314:1279165:C:T	2	1279165	C	T	SNP	0.010333	16	0	3.23044	1.13752	0.00451284	Below exploratory threshold	CDC46 (C2_06250C_A) C2_06280C_A C2_06300W_A C2_06260W_A C2_06270W_A GSP1 (C2_06310C_A) ATP14 (C2_06290C_A)	Upstream Upstream Upstream Downstream Downstream Downstream Intron	Upstream variant Upstream variant Upstream variant Downstream variant Downstream variant Downstream variant Intron variant
Ca22chr4A_C_albicans_SC5314:778724:C:T	4	778724	C	T	SNP	0.0304248	44	0	2.12109	0.746905	0.00451366	Below exploratory threshold	CDR3 (C4_03620C_A) tD(GUC)3 (C4_03650W_A) tD(GUC)2 (C4_03660W_A) SPO75 (C4_03670W_A) tG(GCC)2 (C4_03630C_A) tD(GUC)4 (C4_03640C_A) C4_03620C_A-C4_03630C_A	Upstream Upstream Upstream Upstream Downstream Downstream Intergenic	Upstream variant Upstream variant Upstream variant Upstream variant Downstream variant Downstream variant Intergenic variant
Ca22chr1A_C_albicans_SC5314:1969436:A:T	1	1969436	A	T	SNP	0.794016	848	2	1.07076	0.377059	0.00451445	Below exploratory threshold	COX5 (C1_09030C_A) C1_09040C_A HST1 (C1_09050W_A) C1_09070W_A C1_09020W_A C1_09060C_A C1_09040C_A-C1_09050W_A	Upstream Upstream Upstream Upstream Downstream Downstream Intergenic	Upstream variant Upstream variant Upstream variant Upstream variant Downstream variant Downstream variant Intergenic variant		C1_09040C_A: WARNING_TRANSCRIPT_MULTIPLE_STOP_CODONS
Ca22chr2A_C_albicans_SC5314:697765:C:CA	2	697765	C	CA	INDEL	0.00648585	8	23	1.79654	0.632659	0.00451611	Below exploratory threshold	C2_03360W_A THI20 (C2_03370W_A) PAN1 (C2_03380W_A) C2_03340W_A PGA17 (C2_03350W_A) C2_03350W_A-C2_03360W_A	Upstream Upstream Upstream Downstream Downstream Intergenic	Upstream variant Upstream variant Upstream variant Downstream variant Downstream variant Intergenic variant
Ca22chr5A_C_albicans_SC5314:393493:C:T	5	393493	C	T	SNP	0.0851554	139	2	1.37442	0.484018	0.0045168	Below exploratory threshold	MTLA1 (C5_01740C_A) RCY1 (C5_01720C_A) C5_01730W_A MTLA2 (C5_01750C_A) PIKA (C5_01760C_A)	Splice region; Coding sequence Upstream Downstream Downstream Downstream	Splice region variant; Stop retained Upstream variant Downstream variant Downstream variant Downstream variant	*211*	C5_01730W_A: WARNING_TRANSCRIPT_NO_STOP_CODON
Ca22chr1A_C_albicans_SC5314:997917:T:A	1	997917	T	A	SNP	0.454493	518	3	-0.862536	0.303759	0.00451792	Below exploratory threshold	C1_04790W_A C1_04780C_A TCO89 (C1_04810W_A) C1_04800C_A	Coding sequence Upstream Upstream Downstream	Synonymous Upstream variant Upstream variant Downstream variant	P207P
Ca22chr1A_C_albicans_SC5314:2249399:C:A	1	2249399	C	A	SNP	0.0287026	40	0	2.30901	0.813214	0.00452043	Below exploratory threshold	C1_10200C_A C1_10190W_A CLA4 (C1_10210C_A) C1_10200C_A-C1_10210C_A	Upstream Downstream Downstream Intergenic	Upstream variant Downstream variant Downstream variant Intergenic variant
Ca22chr1A_C_albicans_SC5314:2485966:G:A	1	2485966	G	A	SNP	0.0734788	110	0	-1.42491	0.501843	0.00452047	Below exploratory threshold	PSP1 (C1_11310C_A) C1_11320C_A PRM1 (C1_11340W_A) SMT3 (C1_11330C_A) TOS4 (C1_11350C_A) C1_11320C_A-C1_11330C_A	Upstream Upstream Upstream Downstream Downstream Intergenic	Upstream variant Upstream variant Upstream variant Downstream variant Downstream variant Intergenic variant
Ca22chr3A_C_albicans_SC5314:1793355:C:T	3	1793355	C	T	SNP	0.0125448	19	34	1.59919	0.563222	0.00452047	Below exploratory threshold	C3_07980C_A C3_07970C_A-C3_07980C_A	Downstream Intergenic	Downstream variant Intergenic variant
Ca22chr7A_C_albicans_SC5314:581392:G:A	7	581392	G	A	SNP	0.0933014	125	35	0.738605	0.260159	0.00452474	Below exploratory threshold	FGR6-1 (C7_02750W_A) C7_02690C_A-C7_02750W_A	Upstream Intergenic	Upstream variant Intergenic variant		FGR6-1 (C7_02750W_A): WARNING_TRANSCRIPT_MULTIPLE_STOP_CODONS
Ca22chr1A_C_albicans_SC5314:2118953:T:C	1	2118953	T	C	SNP	0.727325	819	0	0.896121	0.315661	0.00452729	Below exploratory threshold	C1_09620C_A LIP6 (C1_09600C_A) IDH1 (C1_09630W_A) ADE12 (C1_09640W_A) C1_09610W_A	Coding sequence Upstream Upstream Upstream Downstream	Missense (non-synonymous) Upstream variant Upstream variant Upstream variant Downstream variant	N86S
Ca22chr4A_C_albicans_SC5314:1166184:T:TG	4	1166184	T	TG	INDEL	0.0156613	23	9	1.2819	0.451569	0.00452867	Below exploratory threshold	C4_05330C_A C4_05350W_A PUF3 (C4_05370W_A) C4_05340W_A C4_05360C_A C4_05340W_A-C4_05350W_A	Upstream Upstream Upstream Downstream Downstream Intergenic	Upstream variant Upstream variant Upstream variant Downstream variant Downstream variant Intergenic variant
Ca22chr1A_C_albicans_SC5314:2061901:A:G	1	2061901	A	G	SNP	0.787026	857	0	1.21216	0.427048	0.00453297	Below exploratory threshold	EFR3 (C1_09360C_A) C1_09340C_A CEF1 (C1_09370W_A) C1_09350W_A	Coding sequence Upstream Upstream Downstream	Missense (non-synonymous) Upstream variant Upstream variant Downstream variant	L877S
Ca22chr1A_C_albicans_SC5314:2810660:A:ACT	1	2810660	A	ACT	INDEL	0.509804	653	4	-0.682849	0.240592	0.00453678	Below exploratory threshold	C1_12910W_A C1_12890W_A C1_12900W_A C1_12920C_A C1_12930C_A C1_12940C_A C1_12900W_A-C1_12910W_A	Upstream Downstream Downstream Downstream Downstream Downstream Intergenic	Upstream variant Downstream variant Downstream variant Downstream variant Downstream variant Downstream variant Intergenic variant
Ca22chrRA_C_albicans_SC5314:981144:AAT:A	R	981144	AAT	A	INDEL	0.266398	420	2	-0.77934	0.274592	0.00453728	Below exploratory threshold	RBR2 (CR_04420C_A) CR_04400W_A CR_04410W_A CR_04430W_A RBR1 (CR_04440C_A) CR_04450C_A CR_04430W_A-CR_04440C_A	Upstream Downstream Downstream Downstream Downstream Downstream Intergenic	Upstream variant Downstream variant Downstream variant Downstream variant Downstream variant Downstream variant Intergenic variant
Ca22chr6A_C_albicans_SC5314:900516:A:G	6	900516	A	G	SNP	0.00732601	9	52	2.44711	0.862219	0.00453759	Below exploratory threshold	ALS4 (C6_04130C_A) C6_04120C_A	Coding sequence Upstream	Synonymous Upstream variant	T1413T
Ca22chr6A_C_albicans_SC5314:922421:G:C	6	922421	G	C	SNP	0.0137931	21	1	-2.7242	0.959927	0.00454075	Below exploratory threshold	C6_04180W_A SEC5 (C6_04170C_A) C6_04190C_A C6_04200C_A	Coding sequence Upstream Downstream Downstream	Missense (non-synonymous) Upstream variant Downstream variant Downstream variant	E732Q
Ca22chr1A_C_albicans_SC5314:1693582:C:T	1	1693582	C	T	SNP	0.0299539	52	3	1.49792	0.527837	0.00454186	Below exploratory threshold	C1_07780W_A FGR6-3 (C1_07770W_A) C1_07770W_A-C1_07780W_A	Upstream Downstream Intergenic	Upstream variant Downstream variant Intergenic variant		FGR6-3 (C1_07770W_A): WARNING_TRANSCRIPT_MULTIPLE_STOP_CODONS
Ca22chr1A_C_albicans_SC5314:728230:T:C	1	728230	T	C	SNP	0.0126292	20	0	3.70292	1.30492	0.00454455	Below exploratory threshold	C1_03460C_A C1_03450C_A C1_03470C_A AGE1 (C1_03480C_A)	Coding sequence Upstream Downstream Downstream	Synonymous Upstream variant Downstream variant Downstream variant	S619S
Ca22chr6A_C_albicans_SC5314:917387:A:ATTG	6	917387	A	ATTG	INDEL	0.0212264	27	23	1.1803	0.415946	0.00454488	Below exploratory threshold	SEC5 (C6_04170C_A) SPB1 (C6_04160C_A) C6_04180W_A	Coding sequence Upstream Upstream	Disruptive in-frame insertion Upstream variant Upstream variant	N624dup
Ca22chr6A_C_albicans_SC5314:938837:C:T	6	938837	C	T	SNP	0.00746269	12	0	2.73658	0.96444	0.00454713	Below exploratory threshold	C6_04260C_A CDC39 (C6_04270W_A) C6_04230W_A C6_04240W_A C6_04250W_A C6_04260C_A-C6_04270W_A	Upstream Upstream Downstream Downstream Downstream Intergenic	Upstream variant Upstream variant Downstream variant Downstream variant Downstream variant Intergenic variant
Ca22chr7A_C_albicans_SC5314:325295:A:T	7	325295	A	T	SNP	0.368542	591	0	0.84141	0.296536	0.00454739	Below exploratory threshold	ALK6 (C7_01540W_A) BEM2 (C7_01550W_A) FLU1 (C7_01520W_A) C7_01530W_A	Coding sequence Upstream Downstream Downstream	Synonymous Upstream variant Downstream variant Downstream variant	T42T
Ca22chr7A_C_albicans_SC5314:290913:A:AGATGGT	7	290913	A	AGATGGT	INDEL	0.0126292	19	0	2.20142	0.775905	0.00455071	Below exploratory threshold	NBP2 (C7_01410C_A) C7_01400C_A GIR2 (C7_01420W_A) C7_01390W_A C7_01430C_A	Coding sequence Upstream Upstream Downstream Downstream	Conservative in-frame insertion Upstream variant Upstream variant Downstream variant Downstream variant	H74_H75dup
Ca22chr1A_C_albicans_SC5314:3182631:T:C	1	3182631	T	C	SNP	0.293103	459	1	-0.575877	0.202978	0.00455191	Below exploratory threshold	C1_14550C_A C1_14500C_A C1_14520W_A C1_14530W_A C1_14560C_A FGR24 (C1_14570C_A) C1_14580C_A TLO4 (C1_14590C_A)	Coding sequence Upstream Downstream Downstream Downstream Downstream Downstream Downstream	Missense (non-synonymous) Upstream variant Downstream variant Downstream variant Downstream variant Downstream variant Downstream variant Downstream variant	D96G	C1_14520W_A: WARNING_TRANSCRIPT_NO_STOP_CODON
Ca22chr4A_C_albicans_SC5314:885053:A:G	4	885053	A	G	SNP	0.051425	69	64	-0.728901	0.256978	0.00456203	Below exploratory threshold	C4_04140W_A C4_04120C_A C4_04160W_A C4_04110W_A C4_04130W_A PDB1 (C4_04150C_A)	Coding sequence Upstream Upstream Downstream Downstream Downstream	Missense (non-synonymous) Upstream variant Upstream variant Downstream variant Downstream variant Downstream variant	N311D
Ca22chr1A_C_albicans_SC5314:2254659:A:AAAAAAAT	1	2254659	A	AAAAAAAT	INDEL	0.00631458	11	0	3.37967	1.19159	0.00456448	Below exploratory threshold	CLA4 (C1_10210C_A) TPK1 (C1_10220C_A) C1_10230C_A C1_10210C_A-C1_10220C_A	Upstream Downstream Downstream Intergenic	Upstream variant Downstream variant Downstream variant Intergenic variant
Ca22chr1A_C_albicans_SC5314:2185021:G:A	1	2185021	G	A	SNP	0.010907	18	0	-2.87898	1.01509	0.00456564	Below exploratory threshold	CPP1 (C1_10000C_A) SAC1 (C1_09990W_A) SWE1 (C1_10010C_A) C1_10000C_A-C1_10010C_A	Upstream Downstream Downstream Intergenic	Upstream variant Downstream variant Downstream variant Intergenic variant
Ca22chr4A_C_albicans_SC5314:1197810:C:T	4	1197810	C	T	SNP	0.0138249	24	3	1.99242	0.70251	0.00456617	Below exploratory threshold	C4_05460C_A-C4_05530W_A	Intergenic	Intergenic variant
Ca22chr4A_C_albicans_SC5314:1197811:T:G	4	1197811	T	G	SNP	0.0138249	24	3	1.99242	0.70251	0.00456617	Below exploratory threshold	C4_05460C_A-C4_05530W_A	Intergenic	Intergenic variant
Ca22chr1A_C_albicans_SC5314:1300021:C:T	1	1300021	C	T	SNP	0.398474	584	19	0.563899	0.198833	0.00456759	Below exploratory threshold	C1_06220C_A C1_06200W_A BUD16 (C1_06210W_A) MDM34 (C1_06230C_A) C1_06220C_A-C1_06230C_A	Upstream Downstream Downstream Downstream Intergenic	Upstream variant Downstream variant Downstream variant Downstream variant Intergenic variant
Ca22chr1A_C_albicans_SC5314:2704731:G:A	1	2704731	G	A	SNP	0.0442021	66	0	1.9573	0.690192	0.00456995	Below exploratory threshold	C1_12430W_A C1_12400C_A PKH2 (C1_12410C_A) C1_12420C_A C1_12440W_A IRA2 (C1_12450C_A)	Coding sequence Upstream Upstream Upstream Upstream Downstream	Synonymous Upstream variant Upstream variant Upstream variant Upstream variant Downstream variant	K66K	PKH2 (C1_12410C_A): WARNING_TRANSCRIPT_NO_STOP_CODON
Ca22chr4A_C_albicans_SC5314:373424:C:T	4	373424	C	T	SNP	0.0907003	127	0	1.19785	0.422436	0.00457432	Below exploratory threshold	C4_01910W_A ARL1 (C4_01890C_A) MDH1-1 (C4_01900C_A) DPM3 (C4_01920W_A) TYR1 (C4_01880W_A) C4_01930C_A	Coding sequence Upstream Upstream Upstream Downstream Downstream	Synonymous Upstream variant Upstream variant Upstream variant Downstream variant Downstream variant	P387P
Ca22chr4A_C_albicans_SC5314:623192:T:C	4	623192	T	C	SNP	0.0195178	27	0	2.73218	0.96356	0.0045754	Below exploratory threshold	GST2 (C4_02990C_A) UBR1 (C4_02970C_A) tT(UGU)1 (C4_03010W_A) MGM1 (C4_03020W_A) TYS1 (C4_02980W_A) C4_03000C_A	Coding sequence Upstream Upstream Upstream Downstream Downstream	Missense (non-synonymous) Upstream variant Upstream variant Upstream variant Downstream variant Downstream variant	I107V
Ca22chr1A_C_albicans_SC5314:10648:T:G	1	10648	T	G	SNP	0.0675676	112	20	0.856674	0.302141	0.00457765	Below exploratory threshold	C1_00030C_A CTA2 (C1_00040W_A) TUP1 (C1_00060W_A) MVD (C1_00070W_A) C1_00090W_A C1_00050C_A RCA1 (C1_00080C_A) C1_00030C_A-C1_00040W_A	Upstream Upstream Upstream Upstream Upstream Downstream Downstream Intergenic	Upstream variant Upstream variant Upstream variant Upstream variant Upstream variant Downstream variant Downstream variant Intergenic variant
Ca22chr1A_C_albicans_SC5314:1406274:A:T	1	1406274	A	T	SNP	0.625601	676	39	-0.761154	0.268457	0.00457843	Below exploratory threshold	ANT1 (C1_06570W_A) RPS23A (C1_06580W_A) GLT1 (C1_06550W_A) C1_06560W_A C1_06590C_A C1_06560W_A-C1_06570W_A	Upstream Upstream Downstream Downstream Downstream Intergenic	Upstream variant Upstream variant Downstream variant Downstream variant Downstream variant Intergenic variant
Ca22chr4A_C_albicans_SC5314:841751:T:C	4	841751	T	C	SNP	0.326812	465	2	-0.907436	0.320052	0.00457863	Below exploratory threshold	C4_03930C_A PYC2 (C4_03940C_A) C4_03960W_A C4_03920W_A C4_03950C_A C4_03940C_A-C4_03950C_A	Upstream Upstream Upstream Downstream Downstream Intergenic	Upstream variant Upstream variant Upstream variant Downstream variant Downstream variant Intergenic variant
Ca22chr1A_C_albicans_SC5314:2113919:A:G	1	2113919	A	G	SNP	0.289323	360	0	0.951206	0.335509	0.00458093	Below exploratory threshold	LIP1 (C1_09580C_A) LIP10 (C1_09590C_A) C1_09610W_A LIP6 (C1_09600C_A) C1_09620C_A C1_09590C_A-C1_09600C_A	Upstream Upstream Upstream Downstream Downstream Intergenic	Upstream variant Upstream variant Upstream variant Downstream variant Downstream variant Intergenic variant
Ca22chr2A_C_albicans_SC5314:1892452:TC:T	2	1892452	TC	T	INDEL	0.00861079	14	0	-4.30837	1.51972	0.00458293	Below exploratory threshold	KIS1 (C2_09230C_A) C2_09250W_A tP(UGG)2 (C2_09200W_A) C2_09210W_A DDR48 (C2_09220W_A) C2_09240C_A GLO2 (C2_09260C_A) SGT1 (C2_09270C_A) C2_09280C_A C2_09230C_A-C2_09240C_A	Upstream Upstream Downstream Downstream Downstream Downstream Downstream Downstream Downstream Intergenic	Upstream variant Upstream variant Downstream variant Downstream variant Downstream variant Downstream variant Downstream variant Downstream variant Downstream variant Intergenic variant
Ca22chr2A_C_albicans_SC5314:1925406:C:T	2	1925406	C	T	SNP	0.00861079	14	0	-4.30837	1.51972	0.00458293	Below exploratory threshold	C2_09420W_A RPL3 (C2_09430W_A) RHA1 (C2_09460C_A) C2_09430W_A-C2_09460C_A	Downstream Downstream Downstream Intergenic	Downstream variant Downstream variant Downstream variant Intergenic variant
Ca22chr7A_C_albicans_SC5314:568316:C:T	7	568316	C	T	SNP	0.0172216	23	0	3.10132	1.09398	0.00458417	Below exploratory threshold	C7_02670W_A C7_02660C_A TOM22 (C7_02680W_A) TOM70 (C7_02640W_A) TEP1 (C7_02650W_A) EPT1 (C7_02690C_A)	Coding sequence Upstream Upstream Downstream Downstream Downstream	Missense (non-synonymous) Upstream variant Upstream variant Downstream variant Downstream variant Downstream variant	T94I
Ca22chr5A_C_albicans_SC5314:1083529:T:A	5	1083529	T	A	SNP	0.11924	159	3	0.879934	0.310489	0.0045966	Below exploratory threshold	C5_04950C_A C5_04960W_A C5_04940W_A C5_04950C_A-C5_04960W_A	Upstream Upstream Downstream Intergenic	Upstream variant Upstream variant Downstream variant Intergenic variant
Ca22chr1A_C_albicans_SC5314:861623:T:C	1	861623	T	C	SNP	0.298155	477	4	-0.797894	0.281546	0.00459731	Below exploratory threshold	BET4 (C1_04070C_A) C1_04090C_A POR1 (C1_04100C_A) C1_04110W_A ERB1 (C1_04130W_A) MAD2 (C1_04080W_A) C1_04120C_A C1_04100C_A-C1_04110W_A	Upstream Upstream Upstream Upstream Upstream Downstream Downstream Intergenic	Upstream variant Upstream variant Upstream variant Upstream variant Upstream variant Downstream variant Downstream variant Intergenic variant
Ca22chr7A_C_albicans_SC5314:885135:A:G	7	885135	A	G	SNP	0.579219	596	0	0.75003	0.264663	0.00459835	Below exploratory threshold	C7_04070C_A HLJ1 (C7_04050W_A) C7_04060W_A C7_04080C_A C7_04090C_A MED9 (C7_04100C_A) C7_04070C_A-C7_04080C_A	Upstream Downstream Downstream Downstream Downstream Downstream Intergenic	Upstream variant Downstream variant Downstream variant Downstream variant Downstream variant Downstream variant Intergenic variant
Ca22chr3A_C_albicans_SC5314:236142:C:CT	3	236142	C	CT	INDEL	0.0523752	66	50	0.763432	0.269399	0.00459941	Below exploratory threshold	C3_01150C_A MSS4 (C3_01160W_A) C3_01170W_A C3_01140W_A C3_01180C_A C3_01150C_A-C3_01160W_A	Upstream Upstream Upstream Downstream Downstream Intergenic	Upstream variant Upstream variant Upstream variant Downstream variant Downstream variant Intergenic variant
Ca22chr1A_C_albicans_SC5314:2410536:T:C	1	2410536	T	C	SNP	0.0132184	16	1	1.63251	0.576133	0.00460331	Below exploratory threshold	ADA2 (C1_10860C_A) C1_10890C_A tI(UAU)1 (C1_10900C_A) C1_10920W_A RPS17B (C1_10870W_A) C1_10880W_A C1_10910C_A UBA4 (C1_10930C_A) C1_10900C_A-C1_10910C_A	Upstream Upstream Upstream Upstream Downstream Downstream Downstream Downstream Intergenic	Upstream variant Upstream variant Upstream variant Upstream variant Downstream variant Downstream variant Downstream variant Downstream variant Intergenic variant
Ca22chr3A_C_albicans_SC5314:1166050:G:A	3	1166050	G	A	SNP	0.0161663	15	5	2.27949	0.804569	0.00460872	Below exploratory threshold	C3_05290C_A C3_05280C_A C3_05300C_A	Coding sequence Upstream Downstream	Missense (non-synonymous) Upstream variant Downstream variant	P198L
Ca22chr6A_C_albicans_SC5314:903855:A:G	6	903855	A	G	SNP	0.0936782	142	1	1.60125	0.56524	0.00461311	Below exploratory threshold	ALS4 (C6_04130C_A) C6_04140C_A	Coding sequence Downstream	Synonymous Downstream variant	G300G
Ca22chr4A_C_albicans_SC5314:1052874:T:C	4	1052874	T	C	SNP	0.00689655	10	1	2.62312	0.925969	0.00461363	Below exploratory threshold	C4_04870C_A FGR10 (C4_04880W_A) RPL30 (C4_04900W_A) C4_04920W_A C4_04860W_A RPL24A (C4_04890C_A) SPC34 (C4_04910C_A) C4_04870C_A-C4_04880W_A	Upstream Upstream Upstream Upstream Downstream Downstream Downstream Intergenic	Upstream variant Upstream variant Upstream variant Upstream variant Downstream variant Downstream variant Downstream variant Intergenic variant
Ca22chr5A_C_albicans_SC5314:330026:C:G	5	330026	C	G	SNP	0.378555	541	27	-0.613362	0.216519	0.00461385	Below exploratory threshold	C5_01470C_A FYV5 (C5_01480W_A) YBL053 (C5_01460W_A) C5_01490C_A ZCF20 (C5_01500C_A) C5_01470C_A-C5_01480W_A	Upstream Upstream Downstream Downstream Downstream Intergenic	Upstream variant Upstream variant Downstream variant Downstream variant Downstream variant Intergenic variant
Ca22chr6A_C_albicans_SC5314:862279:C:A	6	862279	C	A	SNP	0.408152	711	0	-0.968938	0.342044	0.00461437	Below exploratory threshold	C6_03960W_A C6_03990C_A C6_03960W_A-C6_03990C_A	Downstream Downstream Intergenic	Downstream variant Downstream variant Intergenic variant
Ca22chr2A_C_albicans_SC5314:1742798:A:T	2	1742798	A	T	SNP	0.762082	747	64	-0.832706	0.293954	0.00461455	Below exploratory threshold	YWP1 (C2_08590W_A) ANP1 (C2_08570W_A) C2_08580W_A C2_08580W_A-C2_08590W_A	Upstream Downstream Downstream Intergenic	Upstream variant Downstream variant Downstream variant Intergenic variant
Ca22chr5A_C_albicans_SC5314:990090:C:T	5	990090	C	T	SNP	0.037931	55	1	1.20693	0.426069	0.00461569	Below exploratory threshold	C5_04550W_A GDE1 (C5_04510W_A) TIP41 (C5_04520W_A) C5_04530W_A C5_04540C_A CUP1 (C5_04560C_A) URA7 (C5_04570C_A) C5_04530W_A-C5_04540C_A	Upstream Downstream Downstream Downstream Downstream Downstream Downstream Intergenic	Upstream variant Downstream variant Downstream variant Downstream variant Downstream variant Downstream variant Downstream variant Intergenic variant
Ca22chr3A_C_albicans_SC5314:186424:T:C	3	186424	T	C	SNP	0.016317	25	13	-1.37201	0.484365	0.00461723	Below exploratory threshold	AYR1 (C3_00900C_A) ATO1 (C3_00920W_A) ATO2 (C3_00930W_A) C3_00940W_A C3_00910W_A C3_00910W_A-C3_00920W_A	Upstream Upstream Upstream Upstream Downstream Intergenic	Upstream variant Upstream variant Upstream variant Upstream variant Downstream variant Intergenic variant
Ca22chr6A_C_albicans_SC5314:923679:C:T	6	923679	C	T	SNP	0.159587	248	0	-1.08042	0.381427	0.00461768	Below exploratory threshold	C6_04190C_A SEC5 (C6_04170C_A) C6_04180W_A C6_04200C_A ATM1 (C6_04210C_A)	Coding sequence Upstream Downstream Downstream Downstream	Synonymous Upstream variant Downstream variant Downstream variant Downstream variant	L361L
Ca22chr1A_C_albicans_SC5314:871575:A:T	1	871575	A	T	SNP	0.153333	188	46	-0.760123	0.268364	0.00461957	Below exploratory threshold	C1_04150C_A C1_04160C_A HTA2 (C1_04170C_A) C1_04180W_A ERB1 (C1_04130W_A) IFD6 (C1_04140W_A) BST1 (C1_04190C_A) C1_04200C_A CDC3 (C1_04210C_A) C1_04170C_A-C1_04180W_A	Upstream Upstream Upstream Upstream Downstream Downstream Downstream Downstream Downstream Intergenic	Upstream variant Upstream variant Upstream variant Upstream variant Downstream variant Downstream variant Downstream variant Downstream variant Downstream variant Intergenic variant
Ca22chrRA_C_albicans_SC5314:576831:T:C	R	576831	T	C	SNP	0.679187	702	59	0.594793	0.209994	0.00461963	Below exploratory threshold	ASG1 (CR_02560C_A) CR_02570C_A PAN6 (CR_02580W_A) NUE1 (CR_02600W_A) CR_02590C_A CR_02570C_A-CR_02580W_A	Upstream Upstream Upstream Upstream Downstream Intergenic	Upstream variant Upstream variant Upstream variant Upstream variant Downstream variant Intergenic variant
Ca22chr7A_C_albicans_SC5314:639135:C:T	7	639135	C	T	SNP	0.00651659	11	27	2.21273	0.781305	0.00462439	Below exploratory threshold	C7_02930C_A IFM1 (C7_02940C_A) ECM39 (C7_02970W_A) C7_02920W_A DBF4 (C7_02950C_A) C7_02960C_A C7_02940C_A-C7_02950C_A	Upstream Upstream Upstream Downstream Downstream Downstream Intergenic	Upstream variant Upstream variant Upstream variant Downstream variant Downstream variant Downstream variant Intergenic variant
Ca22chr4A_C_albicans_SC5314:1197818:T:C	4	1197818	T	C	SNP	0.0138408	24	4	2.01158	0.710289	0.00462482	Below exploratory threshold	C4_05460C_A-C4_05530W_A	Intergenic	Intergenic variant
Ca22chr1A_C_albicans_SC5314:2549996:C:G	1	2549996	C	G	SNP	0.02124	24	0	-1.77117	0.625464	0.00462921	Below exploratory threshold	C1_11610C_A C1_11620W_A EGD1 (C1_11650W_A) PLD1 (C1_11590W_A) C1_11600W_A FUS1 (C1_11630C_A) DPP2 (C1_11640C_A) C1_11610C_A-C1_11620W_A	Upstream Upstream Upstream Downstream Downstream Downstream Downstream Intergenic	Upstream variant Upstream variant Upstream variant Downstream variant Downstream variant Downstream variant Downstream variant Intergenic variant
Ca22chrRA_C_albicans_SC5314:1053984:T:C	R	1053984	T	C	SNP	0.012069	19	1	3.66511	1.29465	0.00464084	Below exploratory threshold	MSS11 (CR_04840C_A) CR_04850C_A CR_04860C_A CR_04880W_A LYS5 (CR_04890W_A) CR_04870C_A CR_04860C_A-CR_04870C_A	Upstream Upstream Upstream Upstream Upstream Downstream Intergenic	Upstream variant Upstream variant Upstream variant Upstream variant Upstream variant Downstream variant Intergenic variant
Ca22chr1A_C_albicans_SC5314:2062408:A:G	1	2062408	A	G	SNP	0.792193	855	0	1.32078	0.466594	0.00464491	Below exploratory threshold	EFR3 (C1_09360C_A) C1_09340C_A CEF1 (C1_09370W_A) C1_09350W_A	Coding sequence Upstream Upstream Downstream	Missense (non-synonymous) Upstream variant Upstream variant Downstream variant	I708T
Ca22chr6A_C_albicans_SC5314:862835:T:C	6	862835	T	C	SNP	0.110337	179	10	-0.654627	0.231267	0.00464583	Below exploratory threshold	C6_03960W_A C6_03990C_A C6_03960W_A-C6_03990C_A	Downstream Downstream Intergenic	Downstream variant Downstream variant Intergenic variant
Ca22chr2A_C_albicans_SC5314:1522900:T:TTA	2	1522900	T	TTA	INDEL	0.0614237	107	0	-1.07251	0.378907	0.00464709	Below exploratory threshold	C2_07430C_A C2_07440C_A RCL1 (C2_07450C_A) TAF4 (C2_07460W_A) YCS4 (C2_07470W_A) C2_07450C_A-C2_07460W_A	Upstream Upstream Upstream Upstream Upstream Intergenic	Upstream variant Upstream variant Upstream variant Upstream variant Upstream variant Intergenic variant
Ca22chr3A_C_albicans_SC5314:1209474:ACAACAACAT:A	3	1209474	ACAACAACAT	A	INDEL	0.070529	82	77	0.893359	0.315618	0.00464751	Below exploratory threshold	C3_05430W_A C3_05420W_A C3_05440C_A	Coding sequence Downstream Downstream	Conservative in-frame deletion Downstream variant Downstream variant	H567_Q569del
Ca22chr2A_C_albicans_SC5314:676862:G:A	2	676862	G	A	SNP	0.0120551	14	0	1.81206	0.640193	0.00464771	Below exploratory threshold	NSP1 (C2_03280W_A) C2_03290W_A HEM2 (C2_03300W_A) AVT7 (C2_03250W_A) C2_03260W_A GPM1 (C2_03270W_A) C2_03270W_A-C2_03280W_A	Upstream Upstream Upstream Downstream Downstream Downstream Intergenic	Upstream variant Upstream variant Upstream variant Downstream variant Downstream variant Downstream variant Intergenic variant
Ca22chr3A_C_albicans_SC5314:1634109:C:T	3	1634109	C	T	SNP	0.00632911	8	2	1.8528	0.654601	0.00464855	Below exploratory threshold	PGA32 (C3_07160W_A) C3_07110W_A C3_07120W_A C3_07130W_A C3_07140C_A RPS12 (C3_07150C_A) C3_07130W_A-C3_07140C_A	Upstream Downstream Downstream Downstream Downstream Downstream Intergenic	Upstream variant Downstream variant Downstream variant Downstream variant Downstream variant Downstream variant Intergenic variant
Ca22chr3A_C_albicans_SC5314:426610:T:C	3	426610	T	C	SNP	0.0195178	34	0	1.42897	0.504878	0.00465013	Below exploratory threshold	PXP2 (C3_01930W_A) PMP3 (C3_01910C_A) tY(GUA)2 (C3_01920C_A) C3_01940C_A C3_01950C_A POX1-3 (C3_01960C_A)	Coding sequence Upstream Upstream Downstream Downstream Downstream	Synonymous Upstream variant Upstream variant Downstream variant Downstream variant Downstream variant	V467V
Ca22chr5A_C_albicans_SC5314:240754:A:G	5	240754	A	G	SNP	0.690586	704	0	-0.766192	0.270732	0.00465374	Below exploratory threshold	C5_01090C_A CLN3 (C5_01100C_A) C5_01090C_A-C5_01100C_A	Upstream Downstream Intergenic	Upstream variant Downstream variant Intergenic variant
Ca22chr2A_C_albicans_SC5314:1383153:TACAACA:T	2	1383153	TACAACA	T	INDEL	0.00751445	10	6	2.14918	0.759436	0.00465528	Below exploratory threshold	C2_06740W_A LSP1 (C2_06730W_A) C2_06750C_A C2_06760C_A C2_06730W_A-C2_06740W_A	Upstream Downstream Downstream Downstream Intergenic	Upstream variant Downstream variant Downstream variant Downstream variant Intergenic variant
Ca22chr1A_C_albicans_SC5314:2612978:A:G	1	2612978	A	G	SNP	0.0614237	92	0	-1.59318	0.563009	0.00465818	Below exploratory threshold	C1_11930W_A C1_11950W_A C1_11920W_A C1_11940C_A	Coding sequence Upstream Downstream Downstream	Missense (non-synonymous) Upstream variant Downstream variant Downstream variant	K767R
Ca22chr1A_C_albicans_SC5314:2612985:T:C	1	2612985	T	C	SNP	0.0614237	92	0	-1.59318	0.563009	0.00465818	Below exploratory threshold	C1_11930W_A C1_11950W_A C1_11920W_A C1_11940C_A	Coding sequence Upstream Downstream Downstream	Synonymous Upstream variant Downstream variant Downstream variant	P769P
Ca22chr2A_C_albicans_SC5314:643292:T:A	2	643292	T	A	SNP	0.838117	854	0	1.02378	0.361831	0.00466275	Below exploratory threshold	C2_03150C_A RNR1 (C2_03160C_A) C2_03170W_A TOM1 (C2_03180C_A) C2_03160C_A-C2_03170W_A	Upstream Upstream Upstream Downstream Intergenic	Upstream variant Upstream variant Upstream variant Downstream variant Intergenic variant
Ca22chr7A_C_albicans_SC5314:743613:C:T	7	743613	C	T	SNP	0.0688863	91	0	1.21307	0.428782	0.00466794	Below exploratory threshold	C7_03370C_A PRR2 (C7_03340C_A) C7_03350C_A C7_03380W_A CPY1 (C7_03360W_A) PUP3 (C7_03390C_A) C7_03400C_A	Coding sequence Upstream Upstream Upstream Downstream Downstream Downstream	Missense (non-synonymous) Upstream variant Upstream variant Upstream variant Downstream variant Downstream variant Downstream variant	D7N
Ca22chrRA_C_albicans_SC5314:487868:C:T	R	487868	C	T	SNP	0.312937	457	13	-0.698546	0.246928	0.00467025	Below exploratory threshold	RAD51 (CR_02200C_A) CR_02210W_A CR_02200C_A-CR_02210W_A	Upstream Upstream Intergenic	Upstream variant Upstream variant Intergenic variant
Ca22chr4A_C_albicans_SC5314:1198550:T:C	4	1198550	T	C	SNP	0.0492519	65	69	0.935764	0.330797	0.004672	Below exploratory threshold	C4_05460C_A-C4_05530W_A	Intergenic	Intergenic variant
Ca22chr5A_C_albicans_SC5314:949268:C:G	5	949268	C	G	SNP	0.158439	250	0	1.02923	0.363921	0.00468176	Below exploratory threshold	GLN3 (C5_04280C_A) SAH1 (C5_04270C_A) C5_04260W_A C5_04290C_A C5_04300C_A	Coding sequence Upstream Downstream Downstream Downstream	Missense (non-synonymous) Upstream variant Downstream variant Downstream variant Downstream variant	G196A
Ca22chr1A_C_albicans_SC5314:2289564:A:G	1	2289564	A	G	SNP	0.0468557	61	60	1.24554	0.440469	0.00468759	Below exploratory threshold	C1_10330C_A C1_10350C_A C1_10340W_A C1_10360C_A C1_10350C_A-C1_10360C_A	Upstream Upstream Downstream Downstream Intergenic	Upstream variant Upstream variant Downstream variant Downstream variant Intergenic variant
Ca22chr2A_C_albicans_SC5314:1366712:G:A	2	1366712	G	A	SNP	0.0145103	22	44	1.9122	0.676466	0.00470235	Below exploratory threshold	AMO2 (C2_06700W_A) FRP3 (C2_06680W_A) PEX22 (C2_06690C_A) C2_06680W_A-C2_06690C_A	Upstream Downstream Downstream Intergenic	Upstream variant Downstream variant Downstream variant Intergenic variant
Ca22chr1A_C_albicans_SC5314:2876216:T:A	1	2876216	T	A	SNP	0.328358	416	0	-0.780709	0.276196	0.00470375	Below exploratory threshold	MSH6 (C1_13170C_A) C1_13180W_A C1_13190W_A C1_13150W_A PSA2 (C1_13160W_A)	Coding sequence Upstream Upstream Downstream Downstream	Synonymous Upstream variant Upstream variant Downstream variant Downstream variant	A983A
Ca22chr1A_C_albicans_SC5314:2876219:C:T	1	2876219	C	T	SNP	0.328358	416	0	-0.780709	0.276196	0.00470375	Below exploratory threshold	MSH6 (C1_13170C_A) C1_13180W_A C1_13190W_A C1_13150W_A PSA2 (C1_13160W_A)	Coding sequence Upstream Upstream Downstream Downstream	Synonymous Upstream variant Upstream variant Downstream variant Downstream variant	L982L
Ca22chr5A_C_albicans_SC5314:949282:G:A	5	949282	G	A	SNP	0.156716	246	0	1.02005	0.36087	0.00470382	Below exploratory threshold	GLN3 (C5_04280C_A) SAH1 (C5_04270C_A) C5_04260W_A C5_04290C_A C5_04300C_A	Coding sequence Upstream Downstream Downstream Downstream	Synonymous Upstream variant Downstream variant Downstream variant Downstream variant	T191T
Ca22chr5A_C_albicans_SC5314:1081760:AGTAGTG:A	5	1081760	AGTAGTG	A	INDEL	0.00699301	7	13	1.73996	0.615573	0.00470499	Below exploratory threshold	C5_04950C_A C5_04940W_A	Coding sequence Downstream	Disruptive in-frame deletion Downstream variant	T413_T414del
Ca22chr3A_C_albicans_SC5314:835686:A:T	3	835686	A	T	SNP	0.0118203	16	25	1.40401	0.49674	0.00470683	Below exploratory threshold	CTN3 (C3_04000C_A) tE(UUC)6 (C3_04010C_A) ZCF16 (C3_04020C_A) C3_04000C_A-C3_04010C_A	Upstream Downstream Downstream Intergenic	Upstream variant Downstream variant Downstream variant Intergenic variant
Ca22chrRA_C_albicans_SC5314:1531236:A:AC	R	1531236	A	AC	INDEL	0.01	11	21	1.2673	0.448378	0.00470729	Below exploratory threshold	ALS3 (CR_07070C_A) CR_07060C_A-CR_07070C_A	Downstream Intergenic	Downstream variant Intergenic variant
Ca22chr1A_C_albicans_SC5314:1291424:G:T	1	1291424	G	T	SNP	0.201163	331	11	-0.780784	0.276261	0.00470964	Below exploratory threshold	TLO34 (C1_06180W_A) C1_06200W_A C1_06150W_A C1_06160W_A C1_06190C_A C1_06160W_A-C1_06180W_A	Upstream Upstream Downstream Downstream Downstream Intergenic	Upstream variant Upstream variant Downstream variant Downstream variant Downstream variant Intergenic variant
Ca22chr1A_C_albicans_SC5314:2869962:A:AG	1	2869962	A	AG	INDEL	0.070133	64	44	0.603131	0.213404	0.00470986	Below exploratory threshold	MON2 (C1_13120C_A) C1_13130C_A TYE7 (C1_13140C_A) C1_13150W_A PSA2 (C1_13160W_A) C1_13140C_A-C1_13150W_A	Upstream Upstream Upstream Upstream Upstream Intergenic	Upstream variant Upstream variant Upstream variant Upstream variant Upstream variant Intergenic variant
Ca22chr1A_C_albicans_SC5314:2745877:C:T	1	2745877	C	T	SNP	0.0419059	57	0	1.91826	0.678749	0.00471084	Below exploratory threshold	C1_12580W_A CDC54 (C1_12550C_A) DLH1 (C1_12560C_A) C1_12570C_A ATP20 (C1_12590W_A) C1_12610W_A CHR1 (C1_12600C_A)	Coding sequence Upstream Upstream Upstream Upstream Upstream Downstream	Synonymous Upstream variant Upstream variant Upstream variant Upstream variant Upstream variant Downstream variant	I348I
Ca22chr1A_C_albicans_SC5314:1375124:C:T	1	1375124	C	T	SNP	0.00516648	8	0	4.03659	1.42843	0.00471477	Below exploratory threshold	C1_06440C_A C1_06430C_A C1_06470W_A RPS14B (C1_06450C_A) RPS22A (C1_06460C_A) C1_06480C_A C1_06490C_A	Coding sequence Upstream Upstream Downstream Downstream Downstream Downstream	Missense (non-synonymous) Upstream variant Upstream variant Downstream variant Downstream variant Downstream variant Downstream variant	R97Q
Ca22chrRA_C_albicans_SC5314:536769:A:G	R	536769	A	G	SNP	0.032147	53	0	1.59086	0.562956	0.0047148	Below exploratory threshold	CR_02410W_A CR_02420W_A CR_02390W_A PHO112 (CR_02400W_A) CR_02430C_A	Coding sequence Upstream Downstream Downstream Downstream	Missense (non-synonymous) Upstream variant Downstream variant Downstream variant Downstream variant	N458S
Ca22chrRA_C_albicans_SC5314:536770:T:C	R	536770	T	C	SNP	0.032147	53	0	1.59086	0.562956	0.0047148	Below exploratory threshold	CR_02410W_A CR_02420W_A CR_02390W_A PHO112 (CR_02400W_A) CR_02430C_A	Coding sequence Upstream Downstream Downstream Downstream	Synonymous Upstream variant Downstream variant Downstream variant Downstream variant	N458N
Ca22chr7A_C_albicans_SC5314:87992:T:A	7	87992	T	A	SNP	0.765786	822	0	-0.832532	0.294646	0.00472014	Below exploratory threshold	PSF3 (C7_00530C_A) C7_00540W_A RPA135 (C7_00570W_A) MAC1 (C7_00510W_A) C7_00520W_A GLN4 (C7_00550C_A) THG1 (C7_00560C_A)	Coding sequence Upstream Upstream Downstream Downstream Downstream Downstream	Synonymous Upstream variant Upstream variant Downstream variant Downstream variant Downstream variant Downstream variant	I40I
Ca22chr3A_C_albicans_SC5314:574353:G:A	3	574353	G	A	SNP	0.247417	407	0	-1.13446	0.401541	0.00472432	Below exploratory threshold	C3_02630C_A ZCF1 (C3_02640C_A) C3_02660W_A C3_02670W_A C3_02650W_A SLD1 (C3_02680C_A) C3_02650W_A-C3_02660W_A	Upstream Upstream Upstream Upstream Downstream Downstream Intergenic	Upstream variant Upstream variant Upstream variant Upstream variant Downstream variant Downstream variant Intergenic variant
Ca22chr5A_C_albicans_SC5314:106843:G:A	5	106843	G	A	SNP	0.347302	453	0	-0.5501	0.19471	0.00472464	Below exploratory threshold	C5_00530W_A C5_00510W_A C5_00520W_A AGA1 (C5_00540C_A)	Coding sequence Downstream Downstream Downstream	Synonymous Downstream variant Downstream variant Downstream variant	V406V
Ca22chr1A_C_albicans_SC5314:2234220:G:A	1	2234220	G	A	SNP	0.021814	29	0	3.1615	1.11904	0.00472551	Below exploratory threshold	MIR1 (C1_10160W_A) C1_10170W_A WOR1 (C1_10150W_A) C1_10150W_A-C1_10160W_A	Upstream Upstream Downstream Intergenic	Upstream variant Upstream variant Downstream variant Intergenic variant
Ca22chr2A_C_albicans_SC5314:1562876:C:T	2	1562876	C	T	SNP	0.564943	591	1	-1.2649	0.447732	0.00472611	Below exploratory threshold	PDS5 (C2_07660W_A) C2_07650C_A C2_07640W_A GLE1 (C2_07670C_A)	Coding sequence Upstream Downstream Downstream	Synonymous Upstream variant Downstream variant Downstream variant	D316D
Ca22chr3A_C_albicans_SC5314:1448092:A:AAC	3	1448092	A	AAC	INDEL	0.0121247	21	5	-1.46993	0.520353	0.00473006	Below exploratory threshold	ALS7 (C3_06320W_A) TSA1B (C3_06330W_A)	Coding sequence Upstream	Frameshift Upstream variant	G531fs
Ca22chr1A_C_albicans_SC5314:2527557:T:G	1	2527557	T	G	SNP	0.181243	270	2	1.16068	0.410895	0.00473167	Below exploratory threshold	BTA1 (C1_11490C_A) PHO84 (C1_11480W_A) ARO7 (C1_11500C_A) C1_11510C_A ZCF3 (C1_11520C_A) C1_11530C_A C1_11490C_A-C1_11500C_A	Upstream Downstream Downstream Downstream Downstream Downstream Intergenic	Upstream variant Downstream variant Downstream variant Downstream variant Downstream variant Downstream variant Intergenic variant
Ca22chr5A_C_albicans_SC5314:329996:T:C	5	329996	T	C	SNP	0.675349	671	84	-0.662705	0.234656	0.00474043	Below exploratory threshold	C5_01470C_A FYV5 (C5_01480W_A) YBL053 (C5_01460W_A) C5_01490C_A ZCF20 (C5_01500C_A) C5_01470C_A-C5_01480W_A	Upstream Upstream Downstream Downstream Downstream Intergenic	Upstream variant Upstream variant Downstream variant Downstream variant Downstream variant Intergenic variant
Ca22chr3A_C_albicans_SC5314:1031856:A:G	3	1031856	A	G	SNP	0.374856	575	0	0.740109	0.262067	0.00474109	Below exploratory threshold	FAS2 (C3_04830C_A) SEC7 (C3_04820C_A)	Coding sequence Upstream	Synonymous Upstream variant	A1475A
Ca22chr7A_C_albicans_SC5314:30187:T:A	7	30187	T	A	SNP	0.153272	256	0	-1.35159	0.4786	0.00474206	Below exploratory threshold	C7_00210C_A C7_00220W_A C7_00230W_A C7_00240W_A FAR1 (C7_00180W_A) C7_00190W_A C7_00200W_A C7_00250C_A	Coding sequence Upstream Upstream Upstream Downstream Downstream Downstream Downstream	Synonymous Upstream variant Upstream variant Upstream variant Downstream variant Downstream variant Downstream variant Downstream variant	T135T
Ca22chr3A_C_albicans_SC5314:236141:C:CTT	3	236141	C	CTT	INDEL	0.0524096	67	41	0.758627	0.268636	0.00474291	Below exploratory threshold	C3_01150C_A MSS4 (C3_01160W_A) C3_01170W_A C3_01140W_A C3_01180C_A C3_01150C_A-C3_01160W_A	Upstream Upstream Upstream Downstream Downstream Intergenic	Upstream variant Upstream variant Upstream variant Downstream variant Downstream variant Intergenic variant
Ca22chrRA_C_albicans_SC5314:1807783:C:T	R	1807783	C	T	SNP	0.163793	271	1	1.10717	0.392084	0.00474576	Below exploratory threshold	CR_08350W_A GSH2 (CR_08370W_A) ATS1 (CR_08320W_A) CR_08330W_A CYS3 (CR_08340W_A) RPP2A (CR_08360C_A) CR_08380C_A	Coding sequence Upstream Downstream Downstream Downstream Downstream Downstream	Missense (non-synonymous) Upstream variant Downstream variant Downstream variant Downstream variant Downstream variant Downstream variant	L187F
Ca22chr7A_C_albicans_SC5314:479541:T:A	7	479541	T	A	SNP	0.0524194	88	3	-1.69206	0.599229	0.00474685	Below exploratory threshold	C7_02170C_A TRS33 (C7_02180C_A) C7_02190W_A WHI3 (C7_02200W_A) C7_02210W_A C7_02160W_A C7_02220C_A C7_02180C_A-C7_02190W_A	Upstream Upstream Upstream Upstream Upstream Downstream Downstream Intergenic	Upstream variant Upstream variant Upstream variant Upstream variant Upstream variant Downstream variant Downstream variant Intergenic variant
Ca22chr1A_C_albicans_SC5314:1778509:A:T	1	1778509	A	T	SNP	0.0298507	49	0	2.20048	0.77934	0.00474989	Below exploratory threshold	C1_08140W_A TERT (C1_08130C_A) SFH1 (C1_08160W_A) BUD6 (C1_08120W_A) C1_08150C_A BUL1 (C1_08170C_A)	Coding sequence Upstream Upstream Downstream Downstream Downstream	Missense (non-synonymous) Upstream variant Upstream variant Downstream variant Downstream variant Downstream variant	N317I
Ca22chr6A_C_albicans_SC5314:873086:C:T	6	873086	C	T	SNP	0.0367394	64	0	1.11838	0.396114	0.00475191	Below exploratory threshold	ALG2 (C6_04030W_A) RVS167 (C6_04040C_A) C6_03990C_A-C6_04030W_A	Upstream Downstream Intergenic	Upstream variant Downstream variant Intergenic variant
Ca22chr1A_C_albicans_SC5314:1036516:G:C	1	1036516	G	C	SNP	0.0171103	20	82	1.35074	0.478412	0.00475193	Below exploratory threshold	RPM2 (C1_04950C_A) C1_04960C_A C1_04970W_A C1_04960C_A-C1_04970W_A	Upstream Upstream Upstream Intergenic	Upstream variant Upstream variant Upstream variant Intergenic variant
Ca22chr2A_C_albicans_SC5314:1568197:A:G	2	1568197	A	G	SNP	0.8031	856	0	1.33071	0.471365	0.00475616	Below exploratory threshold	C2_07680W_A GLE1 (C2_07670C_A) C2_07690W_A C2_07710W_A PDS5 (C2_07660W_A) C2_07700C_A C2_07720C_A	Coding sequence Upstream Upstream Upstream Downstream Downstream Downstream	Synonymous Upstream variant Upstream variant Upstream variant Downstream variant Downstream variant Downstream variant	L16L
Ca22chr5A_C_albicans_SC5314:250105:T:A	5	250105	T	A	SNP	0.0585534	83	0	1.47831	0.523648	0.00475618	Below exploratory threshold	CLN3 (C5_01100C_A) C5_01110W_A C5_01120W_A C5_01100C_A-C5_01110W_A	Upstream Upstream Upstream Intergenic	Upstream variant Upstream variant Upstream variant Intergenic variant		C5_01120W_A: WARNING_TRANSCRIPT_MULTIPLE_STOP_CODONS
Ca22chrRA_C_albicans_SC5314:576158:G:A	R	576158	G	A	SNP	0.564442	691	2	0.688403	0.24387	0.00476021	Below exploratory threshold	ASG1 (CR_02560C_A) CR_02570C_A PAN6 (CR_02580W_A) CR_02590C_A CR_02570C_A-CR_02580W_A	Upstream Upstream Upstream Downstream Intergenic	Upstream variant Upstream variant Upstream variant Downstream variant Intergenic variant
Ca22chr3A_C_albicans_SC5314:580980:C:T	3	580980	C	T	SNP	0.173938	296	0	1.39213	0.49318	0.00476123	Below exploratory threshold	C3_02690C_A SLD1 (C3_02680C_A) SMC3 (C3_02700W_A) C3_02660W_A C3_02670W_A	Coding sequence Upstream Upstream Downstream Downstream	Missense (non-synonymous) Upstream variant Upstream variant Downstream variant Downstream variant	G527S
Ca22chr2A_C_albicans_SC5314:1356272:C:T	2	1356272	C	T	SNP	0.00581395	10	11	2.3654	0.837984	0.00476181	Below exploratory threshold	VAS1 (C2_06640C_A) C2_06650C_A C2_06660W_A DBF2 (C2_06670C_A) C2_06650C_A-C2_06660W_A	Upstream Upstream Upstream Downstream Intergenic	Upstream variant Upstream variant Upstream variant Downstream variant Intergenic variant
Ca22chr5A_C_albicans_SC5314:275675:A:C	5	275675	A	C	SNP	0.356487	524	0	-0.707989	0.250822	0.00476245	Below exploratory threshold	C5_01230C_A AUR1 (C5_01240W_A) VPS1 (C5_01210W_A) C5_01220W_A C5_01230C_A-C5_01240W_A	Upstream Upstream Downstream Downstream Intergenic	Upstream variant Upstream variant Downstream variant Downstream variant Intergenic variant
Ca22chr7A_C_albicans_SC5314:583901:T:A	7	583901	T	A	SNP	0.0619977	108	0	-1.00754	0.356957	0.00476389	Below exploratory threshold	FGR6-1 (C7_02750W_A) C7_02690C_A-C7_02750W_A	Upstream Intergenic	Upstream variant Intergenic variant		FGR6-1 (C7_02750W_A): WARNING_TRANSCRIPT_MULTIPLE_STOP_CODONS
Ca22chr1A_C_albicans_SC5314:2840752:A:T	1	2840752	A	T	SNP	0.0588235	70	4	0.654988	0.232055	0.00476433	Below exploratory threshold	SPC3 (C1_13020C_A) C1_13030C_A C1_13040C_A RPL14 (C1_13050W_A) C1_13060C_A FAD3 (C1_13070C_A) C1_13050W_A-C1_13060C_A	Upstream Upstream Upstream Downstream Downstream Downstream Intergenic	Upstream variant Upstream variant Upstream variant Downstream variant Downstream variant Downstream variant Intergenic variant
Ca22chr1A_C_albicans_SC5314:1074467:A:G	1	1074467	A	G	SNP	0.4141	525	27	0.596304	0.211288	0.00476904	Below exploratory threshold	ARO4 (C1_05110C_A) C1_05120W_A C1_05130W_A C1_05130W_A-C1_05140W_A	Upstream Downstream Downstream Intergenic	Upstream variant Downstream variant Downstream variant Intergenic variant
Ca22chr1A_C_albicans_SC5314:2622237:A:AATTTG	1	2622237	A	AATTTG	INDEL	0.0650173	90	2	-0.758798	0.268872	0.00477033	Below exploratory threshold	C1_11960C_A C1_11970C_A CWP419 (C1_11990W_A) C1_11950W_A MED10 (C1_11980W_A) C1_12000C_A KIP4 (C1_12010C_A) C1_11980W_A-C1_11990W_A	Upstream Upstream Upstream Downstream Downstream Downstream Downstream Intergenic	Upstream variant Upstream variant Upstream variant Downstream variant Downstream variant Downstream variant Downstream variant Intergenic variant
Ca22chr3A_C_albicans_SC5314:1637378:C:T	3	1637378	C	T	SNP	0.0315729	47	0	1.92888	0.683536	0.0047738	Below exploratory threshold	C3_07140C_A RPS12 (C3_07150C_A) PGA32 (C3_07160W_A) C3_07120W_A C3_07130W_A C3_07170C_A C3_07150C_A-C3_07160W_A	Upstream Upstream Upstream Downstream Downstream Downstream Intergenic	Upstream variant Upstream variant Upstream variant Downstream variant Downstream variant Downstream variant Intergenic variant
Ca22chr5A_C_albicans_SC5314:207847:A:G	5	207847	A	G	SNP	0.316303	426	0	-0.652815	0.231359	0.00477771	Below exploratory threshold	GIT2 (C5_00890C_A) GIT3 (C5_00880C_A) C5_00920W_A URA4 (C5_00900C_A) TRX2 (C5_00910C_A)	Coding sequence Upstream Upstream Downstream Downstream	Synonymous Upstream variant Upstream variant Downstream variant Downstream variant	S31S
Ca22chr5A_C_albicans_SC5314:276507:T:A	5	276507	T	A	SNP	0.248558	331	4	-0.846051	0.299844	0.00477788	Below exploratory threshold	C5_01230C_A AUR1 (C5_01240W_A) GPR1 (C5_01250W_A) VPS1 (C5_01210W_A) C5_01220W_A C5_01230C_A-C5_01240W_A	Upstream Upstream Upstream Downstream Downstream Intergenic	Upstream variant Upstream variant Upstream variant Downstream variant Downstream variant Intergenic variant
Ca22chrRA_C_albicans_SC5314:1559283:G:A	R	1559283	G	A	SNP	0.373134	647	0	0.962305	0.341068	0.0047808	Below exploratory threshold	GLK1 (CR_07150W_A) CR_07120C_A ALK8 (CR_07130C_A) CR_07140C_A CR_07170W_A CR_07160C_A	Coding sequence Upstream Upstream Upstream Upstream Downstream	Synonymous Upstream variant Upstream variant Upstream variant Upstream variant Downstream variant	L86L
Ca22chr3A_C_albicans_SC5314:1158399:T:C	3	1158399	T	C	SNP	0.415614	568	0	-0.796895	0.282528	0.0047936	Below exploratory threshold	RPL8B (C3_05240C_A) C3_05250C_A HGT5 (C3_05270C_A) C3_05280C_A C3_05250C_A-C3_05270C_A	Upstream Upstream Downstream Downstream Intergenic	Upstream variant Upstream variant Downstream variant Downstream variant Intergenic variant
Ca22chr1A_C_albicans_SC5314:1765045:T:C	1	1765045	T	C	SNP	0.519518	716	0	0.951223	0.337252	0.0047947	Below exploratory threshold	FUN12 (C1_08090C_A) C1_08080C_A DRG1 (C1_08100W_A) C1_08110W_A CDR4 (C1_08070W_A)	Coding sequence Upstream Upstream Upstream Downstream	Synonymous Upstream variant Upstream variant Upstream variant Downstream variant	S571S
Ca22chr4A_C_albicans_SC5314:375047:T:C	4	375047	T	C	SNP	0.0177956	30	0	-2.75193	0.975684	0.0047947	Below exploratory threshold	C4_01930C_A MDH1-1 (C4_01900C_A) PHO89 (C4_01940W_A) C4_01910W_A DPM3 (C4_01920W_A)	Coding sequence Upstream Upstream Downstream Downstream	Synonymous Upstream variant Upstream variant Downstream variant Downstream variant	E93E
Ca22chr5A_C_albicans_SC5314:969294:A:G	5	969294	A	G	SNP	0.103808	146	57	-0.774366	0.274623	0.0048062	Below exploratory threshold	PGA37 (C5_04370C_A) C5_04380C_A RNY11 (C5_04400W_A) C5_04390C_A C5_04410C_A C5_04380C_A-C5_04390C_A	Upstream Upstream Upstream Downstream Downstream Intergenic	Upstream variant Upstream variant Upstream variant Downstream variant Downstream variant Intergenic variant
