## Supplementary material for "Population genomics of *Candida albicans* reveals genetic footprints that allow the prediction of antifungal resistance": Table S4 (part 2 of 3)

### Sheet: Variant associations (continued)
Variant ID	Chromosome	Position	Reference allele	Alternate (effect) allele	Variant type	Alternate allele frequency	Alternate allele carriers	Missing samples	Effect (log2 MIC)	SE (log2 MIC)	P value	Significance	Gene	Region	Consequence	AA change	Annotation notes		Drug	Samples	Tested variants	Tested SNPs	Tested indels	Tested mitochondrial variants	Bonferroni hits	Exploratory threshold only hits	Bonferroni threshold	Exploratory threshold	Lambda GC
Ca22chr7A_C_albicans_SC5314:943452:A:G	7	943452	A	G	SNP	0.00766509	13	23	-4.09292	1.4518	0.00481416	Below exploratory threshold	C7_04310C_A SYS1 (C7_04330C_A) C7_04340C_A TLO16 (C7_04360C_A) SPT6 (C7_04300W_A) C7_04320W_A C7_04360C_A-CHR_END	Upstream Upstream Upstream Upstream Downstream Downstream Intergenic	Upstream variant Upstream variant Upstream variant Upstream variant Downstream variant Downstream variant Intergenic variant
Ca22chr1A_C_albicans_SC5314:854625:T:C	1	854625	T	C	SNP	0.0196429	29	31	1.11023	0.393823	0.00481566	Below exploratory threshold	IFI3 (C1_04060W_A) C1_04040C_A MFALPHA (C1_04050C_A) MAD2 (C1_04080W_A) BET4 (C1_04070C_A) C1_04090C_A POR1 (C1_04100C_A)	Coding sequence Upstream Upstream Upstream Downstream Downstream Downstream	Missense (non-synonymous) Upstream variant Upstream variant Upstream variant Downstream variant Downstream variant Downstream variant	V228A
Ca22chr1A_C_albicans_SC5314:1300064:T:TA	1	1300064	T	TA	INDEL	0.386905	572	31	0.582926	0.206799	0.00482025	Below exploratory threshold	C1_06220C_A C1_06200W_A BUD16 (C1_06210W_A) MDM34 (C1_06230C_A) C1_06220C_A-C1_06230C_A	Upstream Downstream Downstream Downstream Intergenic	Upstream variant Downstream variant Downstream variant Downstream variant Intergenic variant
Ca22chr4A_C_albicans_SC5314:490478:C:T	4	490478	C	T	SNP	0.660161	770	0	0.852456	0.302468	0.00482739	Below exploratory threshold	C4_02430W_A C4_02400C_A AHP1 (C4_02410C_A) C4_02420C_A PGA38 (C4_02440C_A)	Coding sequence Upstream Upstream Upstream Downstream	Synonymous Upstream variant Upstream variant Upstream variant Downstream variant	C515C
Ca22chr2A_C_albicans_SC5314:1009541:C:T	2	1009541	C	T	SNP	0.0551724	87	1	1.75603	0.623078	0.00482774	Below exploratory threshold	C2_04820W_A C2_04790C_A MDM10 (C2_04800C_A) C2_04830W_A HIS3 (C2_04810W_A) C2_04850C_A	Coding sequence Upstream Upstream Upstream Downstream Downstream	Missense (non-synonymous) Upstream variant Upstream variant Upstream variant Downstream variant Downstream variant	A333V
Ca22chr1A_C_albicans_SC5314:714398:A:G	1	714398	A	G	SNP	0.00803674	12	0	3.69776	1.31209	0.00482892	Below exploratory threshold	C1_03400W_A C1_03410W_A tN(GUU)3 (C1_03420W_A) TPS2 (C1_03380W_A) EHT1 (C1_03390W_A) C1_03390W_A-C1_03400W_A	Upstream Upstream Upstream Downstream Downstream Intergenic	Upstream variant Upstream variant Upstream variant Downstream variant Downstream variant Intergenic variant
Ca22chr1A_C_albicans_SC5314:3058033:A:T	1	3058033	A	T	SNP	0.010333	11	0	1.91382	0.679112	0.0048305	Below exploratory threshold	C1_13880C_A tA(AGC)7 (C1_13890C_A) LCB2 (C1_13900C_A) C1_13880C_A-C1_13890C_A	Upstream Downstream Downstream Intergenic	Upstream variant Downstream variant Downstream variant Intergenic variant
Ca22chr1A_C_albicans_SC5314:1683796:G:A	1	1683796	G	A	SNP	0.0158831	25	84	1.81708	0.644787	0.00483073	Below exploratory threshold	C1_07710C_A-C1_07770W_A	Intergenic	Intergenic variant
Ca22chr3A_C_albicans_SC5314:932938:C:T	3	932938	C	T	SNP	0.0160735	15	0	2.26839	0.804938	0.0048309	Below exploratory threshold	PKC1 (C3_04470W_A) C3_04460W_A RAS2 (C3_04480C_A)	Coding sequence Downstream Downstream	Missense (non-synonymous) Downstream variant Downstream variant	L643F
Ca22chr3A_C_albicans_SC5314:955572:A:G	3	955572	A	G	SNP	0.0160735	15	0	2.26839	0.804938	0.0048309	Below exploratory threshold	TEC1 (C3_04530C_A) C3_04540C_A CMK1 (C3_04550C_A) C3_04530C_A-C3_04540C_A	Upstream Downstream Downstream Intergenic	Upstream variant Downstream variant Downstream variant Intergenic variant
Ca22chr3A_C_albicans_SC5314:987582:G:A	3	987582	G	A	SNP	0.0160735	15	0	2.26839	0.804938	0.0048309	Below exploratory threshold	ZCF31 (C3_04640W_A) C3_04650W_A ARG11 (C3_04660C_A) RPS15 (C3_04670C_A)	Coding sequence Upstream Downstream Downstream	Missense (non-synonymous) Upstream variant Downstream variant Downstream variant	G856E
Ca22chr3A_C_albicans_SC5314:1005229:C:A	3	1005229	C	A	SNP	0.0160735	15	0	2.26839	0.804938	0.0048309	Below exploratory threshold	C3_04740C_A C3_04730C_A C3_04750W_A SEN1 (C3_04760C_A)	Coding sequence Upstream Upstream Downstream	Synonymous Upstream variant Upstream variant Downstream variant	T315T
Ca22chr3A_C_albicans_SC5314:1009464:A:G	3	1009464	A	G	SNP	0.0160735	15	0	2.26839	0.804938	0.0048309	Below exploratory threshold	SEN1 (C3_04760C_A) C3_04740C_A C3_04750W_A	Coding sequence Upstream Downstream	Synonymous Upstream variant Downstream variant	P1808P
Ca22chr3A_C_albicans_SC5314:1020305:C:T	3	1020305	C	T	SNP	0.0160735	15	0	2.26839	0.804938	0.0048309	Below exploratory threshold	C3_04790W_A ZCF32 (C3_04770C_A) C3_04780C_A C3_04800C_A C3_04810C_A SEC7 (C3_04820C_A)	Coding sequence Upstream Upstream Downstream Downstream Downstream	Missense (non-synonymous) Upstream variant Upstream variant Downstream variant Downstream variant Downstream variant	L302F
Ca22chr3A_C_albicans_SC5314:1088144:G:A	3	1088144	G	A	SNP	0.0160735	15	0	2.26839	0.804938	0.0048309	Below exploratory threshold	TRY4 (C3_05050W_A) ATG9 (C3_05040C_A) C3_05060W_A CEM1 (C3_05070W_A)	Coding sequence Upstream Upstream Upstream	Missense (non-synonymous) Upstream variant Upstream variant Upstream variant	G200S
Ca22chr3A_C_albicans_SC5314:1101481:C:T	3	1101481	C	T	SNP	0.0160735	15	0	2.26839	0.804938	0.0048309	Below exploratory threshold	C3_05140C_A RPL18 (C3_05100C_A) C3_05120C_A THI4 (C3_05130C_A) C3_05150W_A C3_05110W_A C3_05160C_A	Coding sequence Upstream Upstream Upstream Upstream Downstream Downstream	Missense (non-synonymous) Upstream variant Upstream variant Upstream variant Upstream variant Downstream variant Downstream variant	R415K
Ca22chr3A_C_albicans_SC5314:1128517:TGACCTGGTGGTGGGCCAGAAGGTCTATTGTATTGTCCTTGTTGACTTGGTGGAGGTCCAGAAGGTCTATTATATTGTCCTTGACCTGGTGGTG:T	3	1128517	TGACCTGGTGGTGGGCCAGAAGGTCTATTGTATTGTCCTTGTTGACTTGGTGGAGGTCCAGAAGGTCTATTATATTGTCCTTGACCTGGTGGTG	T	INDEL	0.0160735	15	0	2.26839	0.804938	0.0048309	Below exploratory threshold	MCA1 (C3_05190C_A) RPS19A (C3_05200W_A) RHB1 (C3_05180W_A) DYN1 (C3_05210C_A)	Coding sequence Upstream Downstream Downstream	Disruptive in-frame deletion Upstream variant Downstream variant Downstream variant	P67_G97del
Ca22chr3A_C_albicans_SC5314:1300946:T:C	3	1300946	T	C	SNP	0.0160735	15	0	2.26839	0.804938	0.0048309	Below exploratory threshold	SKN1 (C3_05810C_A) C3_05790C_A C3_05820W_A C3_05800W_A	Coding sequence Upstream Upstream Downstream	Synonymous Upstream variant Upstream variant Downstream variant	P511P
Ca22chr3A_C_albicans_SC5314:1409532:G:A	3	1409532	G	A	SNP	0.0160735	15	0	2.26839	0.804938	0.0048309	Below exploratory threshold	ALS6 (C3_06190C_A) C3_06170C_A TSA1 (C3_06180C_A)	Coding sequence Upstream Upstream	Missense (non-synonymous) Upstream variant Upstream variant	P778L
Ca22chr3A_C_albicans_SC5314:1477557:G:A	3	1477557	G	A	SNP	0.0160735	15	0	2.26839	0.804938	0.0048309	Below exploratory threshold	AAF1 (C3_06470W_A) C3_06490W_A ECM15 (C3_06480C_A)	Coding sequence Upstream Downstream	Missense (non-synonymous) Upstream variant Downstream variant	S120L
Ca22chr3A_C_albicans_SC5314:1569835:G:A	3	1569835	G	A	SNP	0.0160735	15	0	2.26839	0.804938	0.0048309	Below exploratory threshold	FCR1 (C3_06850W_A) C3_06860C_A	Coding sequence Downstream	Missense (non-synonymous) Downstream variant	G462D
Ca22chr3A_C_albicans_SC5314:1644689:G:A	3	1644689	G	A	SNP	0.0160735	15	0	2.26839	0.804938	0.0048309	Below exploratory threshold	BMT1 (C3_07180C_A) C3_07170C_A ZFU2 (C3_07200C_A)	Coding sequence Upstream Downstream	Missense (non-synonymous) Upstream variant Downstream variant	P343L
Ca22chr3A_C_albicans_SC5314:1743559:A:G	3	1743559	A	G	SNP	0.0160735	15	0	2.26839	0.804938	0.0048309	Below exploratory threshold	C3_07650C_A RIT1 (C3_07620C_A) C3_07630C_A FUM12 (C3_07640C_A) RAD4 (C3_07660W_A) C3_07670W_A TIP120 (C3_07610W_A)	Coding sequence Upstream Upstream Upstream Upstream Upstream Downstream	Missense (non-synonymous) Upstream variant Upstream variant Upstream variant Upstream variant Upstream variant Downstream variant	L583S
Ca22chr6A_C_albicans_SC5314:10228:A:AC	6	10228	A	AC	INDEL	0.365385	312	65	0.431563	0.153147	0.00483305	Below exploratory threshold	PGA25 (C6_00070C_A) C6_00090W_A C6_00120W_A TLO13 (C6_00030W_A) tL(CAA)5 (C6_00060W_A) C6_00080C_A HET1 (C6_00100C_A) C6_00110C_A VID27 (C6_00130C_A) C6_00070C_A-C6_00080C_A	Upstream Upstream Upstream Downstream Downstream Downstream Downstream Downstream Downstream Intergenic	Upstream variant Upstream variant Upstream variant Downstream variant Downstream variant Downstream variant Downstream variant Downstream variant Downstream variant Intergenic variant
Ca22chr1A_C_albicans_SC5314:2746309:AGTGG:A	1	2746309	AGTGG	A	INDEL	0.0435866	48	68	1.11202	0.394621	0.00483324	Below exploratory threshold	CDC54 (C1_12550C_A) DLH1 (C1_12560C_A) C1_12570C_A ATP20 (C1_12590W_A) C1_12610W_A C1_12580W_A CHR1 (C1_12600C_A) C1_12580W_A-C1_12590W_A	Upstream Upstream Upstream Upstream Upstream Downstream Downstream Intergenic	Upstream variant Upstream variant Upstream variant Upstream variant Upstream variant Downstream variant Downstream variant Intergenic variant
Ca22chrRA_C_albicans_SC5314:1500847:G:A	R	1500847	G	A	SNP	0.136051	223	0	1.38893	0.492957	0.00483935	Below exploratory threshold	POL2 (CR_07000C_A) CR_06990W_A	Coding sequence Downstream	Missense (non-synonymous) Downstream variant	A1757V
Ca22chr1A_C_albicans_SC5314:848546:C:T	1	848546	C	T	SNP	0.00574053	10	0	-6.45325	2.29066	0.00484438	Below exploratory threshold	C1_04030W_A C1_04010C_A CSH1 (C1_04020C_A) C1_04040C_A MFALPHA (C1_04050C_A)	Coding sequence Upstream Upstream Downstream Downstream	Missense (non-synonymous) Upstream variant Upstream variant Downstream variant Downstream variant	A633V
Ca22chr1A_C_albicans_SC5314:924842:C:T	1	924842	C	T	SNP	0.00574053	10	0	-6.45325	2.29066	0.00484438	Below exploratory threshold	TUS1 (C1_04480C_A) C1_04470C_A C1_04490W_A ICL1 (C1_04500W_A)	Coding sequence Upstream Upstream Upstream	Missense (non-synonymous) Upstream variant Upstream variant Upstream variant	S356N
Ca22chr1A_C_albicans_SC5314:933497:T:A	1	933497	T	A	SNP	0.00574053	10	0	-6.45325	2.29066	0.00484438	Below exploratory threshold	PHO85 (C1_04520C_A) ICL1 (C1_04500W_A) C1_04510W_A C1_04530C_A VPS16 (C1_04540C_A)	Coding sequence Downstream Downstream Downstream Downstream	Missense (non-synonymous) Downstream variant Downstream variant Downstream variant Downstream variant	M86L
Ca22chr1A_C_albicans_SC5314:937910:C:T	1	937910	C	T	SNP	0.00574053	10	0	-6.45325	2.29066	0.00484438	Below exploratory threshold	VPS16 (C1_04540C_A) PHO85 (C1_04520C_A) C1_04530C_A ELC1 (C1_04550W_A) C1_04560W_A CHL4 (C1_04570C_A)	Coding sequence Upstream Upstream Upstream Upstream Downstream	Missense (non-synonymous) Upstream variant Upstream variant Upstream variant Upstream variant Downstream variant	D337N
Ca22chr1A_C_albicans_SC5314:937989:G:T	1	937989	G	T	SNP	0.00574053	10	0	-6.45325	2.29066	0.00484438	Below exploratory threshold	VPS16 (C1_04540C_A) PHO85 (C1_04520C_A) C1_04530C_A ELC1 (C1_04550W_A) C1_04560W_A CHL4 (C1_04570C_A)	Coding sequence Upstream Upstream Upstream Upstream Downstream	Synonymous Upstream variant Upstream variant Upstream variant Upstream variant Downstream variant	V310V
Ca22chr1A_C_albicans_SC5314:938091:A:G	1	938091	A	G	SNP	0.00574053	10	0	-6.45325	2.29066	0.00484438	Below exploratory threshold	VPS16 (C1_04540C_A) PHO85 (C1_04520C_A) C1_04530C_A ELC1 (C1_04550W_A) C1_04560W_A CHL4 (C1_04570C_A)	Coding sequence Upstream Upstream Upstream Upstream Downstream	Synonymous Upstream variant Upstream variant Upstream variant Upstream variant Downstream variant	F276F
Ca22chr1A_C_albicans_SC5314:947047:G:C	1	947047	G	C	SNP	0.00574053	10	0	-6.45325	2.29066	0.00484438	Below exploratory threshold	CHL4 (C1_04570C_A) C1_04580C_A ATP1 (C1_04610W_A) C1_04590W_A C1_04600C_A C1_04590W_A-C1_04600C_A	Upstream Upstream Upstream Downstream Downstream Intergenic	Upstream variant Upstream variant Upstream variant Downstream variant Downstream variant Intergenic variant
Ca22chr1A_C_albicans_SC5314:955788:T:C	1	955788	T	C	SNP	0.00574053	10	0	-6.45325	2.29066	0.00484438	Below exploratory threshold	NEO1 (C1_04630C_A) C1_04640W_A ATP1 (C1_04610W_A) C1_04620W_A	Coding sequence Upstream Downstream Downstream	Missense (non-synonymous) Upstream variant Downstream variant Downstream variant	I634V
Ca22chr1A_C_albicans_SC5314:956575:T:G	1	956575	T	G	SNP	0.00574053	10	0	-6.45325	2.29066	0.00484438	Below exploratory threshold	NEO1 (C1_04630C_A) C1_04640W_A C1_04620W_A	Coding sequence Upstream Downstream	Synonymous Upstream variant Downstream variant	P371P
Ca22chr1A_C_albicans_SC5314:957040:C:A	1	957040	C	A	SNP	0.00574053	10	0	-6.45325	2.29066	0.00484438	Below exploratory threshold	NEO1 (C1_04630C_A) C1_04640W_A DUR3 (C1_04650W_A) C1_04620W_A	Coding sequence Upstream Upstream Downstream	Synonymous Upstream variant Upstream variant Downstream variant	S216S
Ca22chr1A_C_albicans_SC5314:957286:G:C	1	957286	G	C	SNP	0.00574053	10	0	-6.45325	2.29066	0.00484438	Below exploratory threshold	NEO1 (C1_04630C_A) C1_04640W_A DUR3 (C1_04650W_A) C1_04620W_A	Coding sequence Upstream Upstream Downstream	Synonymous Upstream variant Upstream variant Downstream variant	S134S
Ca22chr1A_C_albicans_SC5314:957763:T:G	1	957763	T	G	SNP	0.00574053	10	0	-6.45325	2.29066	0.00484438	Below exploratory threshold	NEO1 (C1_04630C_A) C1_04640W_A DUR3 (C1_04650W_A) C1_04620W_A C1_04630C_A-C1_04640W_A	Upstream Upstream Upstream Downstream Intergenic	Upstream variant Upstream variant Upstream variant Downstream variant Intergenic variant
Ca22chr1A_C_albicans_SC5314:957796:T:C	1	957796	T	C	SNP	0.00574053	10	0	-6.45325	2.29066	0.00484438	Below exploratory threshold	NEO1 (C1_04630C_A) C1_04640W_A DUR3 (C1_04650W_A) C1_04620W_A C1_04630C_A-C1_04640W_A	Upstream Upstream Upstream Downstream Intergenic	Upstream variant Upstream variant Upstream variant Downstream variant Intergenic variant
Ca22chr1A_C_albicans_SC5314:957808:C:T	1	957808	C	T	SNP	0.00574053	10	0	-6.45325	2.29066	0.00484438	Below exploratory threshold	NEO1 (C1_04630C_A) C1_04640W_A DUR3 (C1_04650W_A) C1_04620W_A C1_04630C_A-C1_04640W_A	Upstream Upstream Upstream Downstream Intergenic	Upstream variant Upstream variant Upstream variant Downstream variant Intergenic variant
Ca22chr1A_C_albicans_SC5314:963493:G:A	1	963493	G	A	SNP	0.00574053	10	0	-6.45325	2.29066	0.00484438	Below exploratory threshold	DUR3 (C1_04650W_A) DUR1,2 (C1_04660W_A) C1_04640W_A	Coding sequence Upstream Downstream	Missense (non-synonymous) Upstream variant Downstream variant	D522N
Ca22chr1A_C_albicans_SC5314:963693:G:A	1	963693	G	A	SNP	0.00574053	10	0	-6.45325	2.29066	0.00484438	Below exploratory threshold	DUR3 (C1_04650W_A) DUR1,2 (C1_04660W_A) C1_04640W_A	Coding sequence Upstream Downstream	Synonymous Upstream variant Downstream variant	K588K
Ca22chr1A_C_albicans_SC5314:969062:C:T	1	969062	C	T	SNP	0.00574053	10	0	-6.45325	2.29066	0.00484438	Below exploratory threshold	DUR1,2 (C1_04660W_A) HAT1 (C1_04670W_A) PIL1 (C1_04680W_A) DUR3 (C1_04650W_A)	Coding sequence Upstream Upstream Downstream	Synonymous Upstream variant Upstream variant Downstream variant	G1299G
Ca22chr1A_C_albicans_SC5314:978098:C:T	1	978098	C	T	SNP	0.00574053	10	0	-6.45325	2.29066	0.00484438	Below exploratory threshold	C1_04700C_A REC8 (C1_04690C_A) C1_04720W_A PIL1 (C1_04680W_A) C1_04710C_A LYS21 (C1_04730C_A)	Coding sequence Upstream Upstream Downstream Downstream Downstream	Missense (non-synonymous) Upstream variant Upstream variant Downstream variant Downstream variant Downstream variant	D613N
Ca22chr1A_C_albicans_SC5314:978392:C:T	1	978392	C	T	SNP	0.00574053	10	0	-6.45325	2.29066	0.00484438	Below exploratory threshold	C1_04700C_A REC8 (C1_04690C_A) C1_04720W_A PIL1 (C1_04680W_A) C1_04710C_A LYS21 (C1_04730C_A)	Coding sequence Upstream Upstream Downstream Downstream Downstream	Missense (non-synonymous) Upstream variant Upstream variant Downstream variant Downstream variant Downstream variant	V515I
Ca22chr1A_C_albicans_SC5314:979638:T:G	1	979638	T	G	SNP	0.00574053	10	0	-6.45325	2.29066	0.00484438	Below exploratory threshold	C1_04700C_A REC8 (C1_04690C_A) C1_04720W_A C1_04710C_A LYS21 (C1_04730C_A)	Coding sequence Upstream Upstream Downstream Downstream	Missense (non-synonymous) Upstream variant Upstream variant Downstream variant Downstream variant	E99D
Ca22chr1A_C_albicans_SC5314:987047:G:C	1	987047	G	C	SNP	0.00574053	10	0	-6.45325	2.29066	0.00484438	Below exploratory threshold	IFE1 (C1_04750W_A) LYS21 (C1_04730C_A) C1_04720W_A LPG20 (C1_04740W_A) SYG1 (C1_04760C_A) ERG3 (C1_04770C_A)	Coding sequence Upstream Downstream Downstream Downstream Downstream	Missense (non-synonymous) Upstream variant Downstream variant Downstream variant Downstream variant Downstream variant	G262A
Ca22chr1A_C_albicans_SC5314:989426:A:G	1	989426	A	G	SNP	0.00574053	10	0	-6.45325	2.29066	0.00484438	Below exploratory threshold	SYG1 (C1_04760C_A) LPG20 (C1_04740W_A) IFE1 (C1_04750W_A) ERG3 (C1_04770C_A) C1_04780C_A	Coding sequence Downstream Downstream Downstream Downstream	Missense (non-synonymous) Downstream variant Downstream variant Downstream variant Downstream variant	F355L
Ca22chr1A_C_albicans_SC5314:1030649:T:C	1	1030649	T	C	SNP	0.00574053	10	0	-6.45325	2.29066	0.00484438	Below exploratory threshold	RPM2 (C1_04950C_A) C1_04960C_A	Coding sequence Downstream	Missense (non-synonymous) Downstream variant	I604V
Ca22chr1A_C_albicans_SC5314:1132988:A:G	1	1132988	A	G	SNP	0.00574053	10	0	-6.45325	2.29066	0.00484438	Below exploratory threshold	C1_05380C_A C1_05370C_A C1_05420W_A C1_05390C_A C1_05400C_A TRP99 (C1_05410C_A)	Coding sequence Upstream Upstream Downstream Downstream Downstream	Missense (non-synonymous) Upstream variant Upstream variant Downstream variant Downstream variant Downstream variant	S133P
Ca22chr1A_C_albicans_SC5314:1132995:C:T	1	1132995	C	T	SNP	0.00574053	10	0	-6.45325	2.29066	0.00484438	Below exploratory threshold	C1_05380C_A C1_05370C_A C1_05420W_A C1_05390C_A C1_05400C_A TRP99 (C1_05410C_A)	Coding sequence Upstream Upstream Downstream Downstream Downstream	Synonymous Upstream variant Upstream variant Downstream variant Downstream variant Downstream variant	K130K
Ca22chr1A_C_albicans_SC5314:1139067:A:G	1	1139067	A	G	SNP	0.00574053	10	0	-6.45325	2.29066	0.00484438	Below exploratory threshold	SPT20 (C1_05430W_A) C1_05390C_A C1_05400C_A TRP99 (C1_05410C_A) C1_05450W_A KOG1 (C1_05460W_A) C1_05420W_A C1_05440C_A	Coding sequence Upstream Upstream Upstream Upstream Upstream Downstream Downstream	Missense (non-synonymous) Upstream variant Upstream variant Upstream variant Upstream variant Upstream variant Downstream variant Downstream variant	D264G
Ca22chr1A_C_albicans_SC5314:1139981:G:C	1	1139981	G	C	SNP	0.00574053	10	0	-6.45325	2.29066	0.00484438	Below exploratory threshold	SPT20 (C1_05430W_A) C1_05390C_A C1_05400C_A TRP99 (C1_05410C_A) C1_05450W_A KOG1 (C1_05460W_A) C1_05420W_A C1_05440C_A	Coding sequence Upstream Upstream Upstream Upstream Upstream Downstream Downstream	Missense (non-synonymous) Upstream variant Upstream variant Upstream variant Upstream variant Upstream variant Downstream variant Downstream variant	G569R
Ca22chr1A_C_albicans_SC5314:1155490:T:C	1	1155490	T	C	SNP	0.00574053	10	0	-6.45325	2.29066	0.00484438	Below exploratory threshold	C1_05480C_A C1_05490C_A C1_05520W_A RSM22 (C1_05500W_A) RPS27A (C1_05510C_A) C1_05500W_A-C1_05510C_A	Upstream Upstream Upstream Downstream Downstream Intergenic	Upstream variant Upstream variant Upstream variant Downstream variant Downstream variant Intergenic variant
Ca22chr1A_C_albicans_SC5314:1198893:G:A	1	1198893	G	A	SNP	0.00574053	10	0	-6.45325	2.29066	0.00484438	Below exploratory threshold	C1_05750C_A UGA4 (C1_05710C_A) C1_05740C_A C1_05720W_A C1_05730W_A	Coding sequence Upstream Upstream Downstream Downstream	Synonymous Upstream variant Upstream variant Downstream variant Downstream variant	F1505F
Ca22chr1A_C_albicans_SC5314:1926270:A:G	1	1926270	A	G	SNP	0.00574053	10	0	-6.45325	2.29066	0.00484438	Below exploratory threshold	C1_08820C_A C1_08830C_A AFG1 (C1_08850C_A) C1_08840W_A C1_08860C_A JIP5 (C1_08870C_A) C1_08850C_A-C1_08860C_A	Upstream Upstream Upstream Downstream Downstream Downstream Intergenic	Upstream variant Upstream variant Upstream variant Downstream variant Downstream variant Downstream variant Intergenic variant
Ca22chr1A_C_albicans_SC5314:2396365:C:T	1	2396365	C	T	SNP	0.00574053	10	0	-6.45325	2.29066	0.00484438	Below exploratory threshold	C1_10810W_A ALP1 (C1_10800C_A) BIG1 (C1_10830W_A) CDC48 (C1_10790W_A) C1_10820C_A C1_10840C_A	Coding sequence Upstream Upstream Downstream Downstream Downstream	Synonymous Upstream variant Upstream variant Downstream variant Downstream variant Downstream variant	N70N
Ca22chr1A_C_albicans_SC5314:3180195:G:A	1	3180195	G	A	SNP	0.00574053	10	0	-6.45325	2.29066	0.00484438	Below exploratory threshold	C1_14520W_A SAM35 (C1_14490C_A) C1_14500C_A C1_14530W_A RPN11 (C1_14460W_A) C1_14470W_A C1_14480W_A C1_14550C_A C1_14560C_A FGR24 (C1_14570C_A) C1_14580C_A	Coding sequence Upstream Upstream Upstream Downstream Downstream Downstream Downstream Downstream Downstream Downstream	Synonymous Upstream variant Upstream variant Upstream variant Downstream variant Downstream variant Downstream variant Downstream variant Downstream variant Downstream variant Downstream variant	S225S	C1_14520W_A: WARNING_TRANSCRIPT_NO_STOP_CODON
Ca22chr1A_C_albicans_SC5314:3181795:T:C	1	3181795	T	C	SNP	0.00574053	10	0	-6.45325	2.29066	0.00484438	Below exploratory threshold	SAM35 (C1_14490C_A) C1_14500C_A C1_14520W_A C1_14530W_A C1_14550C_A C1_14560C_A FGR24 (C1_14570C_A) C1_14580C_A TLO4 (C1_14590C_A) C1_14530W_A-C1_14550C_A	Upstream Upstream Downstream Downstream Downstream Downstream Downstream Downstream Downstream Intergenic	Upstream variant Upstream variant Downstream variant Downstream variant Downstream variant Downstream variant Downstream variant Downstream variant Downstream variant Intergenic variant		C1_14520W_A: WARNING_TRANSCRIPT_NO_STOP_CODON
Ca22chr1A_C_albicans_SC5314:3181916:T:C	1	3181916	T	C	SNP	0.00574053	10	0	-6.45325	2.29066	0.00484438	Below exploratory threshold	SAM35 (C1_14490C_A) C1_14500C_A C1_14520W_A C1_14530W_A C1_14550C_A C1_14560C_A FGR24 (C1_14570C_A) C1_14580C_A TLO4 (C1_14590C_A) C1_14530W_A-C1_14550C_A	Upstream Upstream Downstream Downstream Downstream Downstream Downstream Downstream Downstream Intergenic	Upstream variant Upstream variant Downstream variant Downstream variant Downstream variant Downstream variant Downstream variant Downstream variant Downstream variant Intergenic variant		C1_14520W_A: WARNING_TRANSCRIPT_NO_STOP_CODON
Ca22chr1A_C_albicans_SC5314:3182080:G:T	1	3182080	G	T	SNP	0.00574053	10	0	-6.45325	2.29066	0.00484438	Below exploratory threshold	SAM35 (C1_14490C_A) C1_14500C_A C1_14520W_A C1_14530W_A C1_14550C_A C1_14560C_A FGR24 (C1_14570C_A) C1_14580C_A TLO4 (C1_14590C_A) C1_14530W_A-C1_14550C_A	Upstream Upstream Downstream Downstream Downstream Downstream Downstream Downstream Downstream Intergenic	Upstream variant Upstream variant Downstream variant Downstream variant Downstream variant Downstream variant Downstream variant Downstream variant Downstream variant Intergenic variant		C1_14520W_A: WARNING_TRANSCRIPT_NO_STOP_CODON
Ca22chr1A_C_albicans_SC5314:3183074:G:A	1	3183074	G	A	SNP	0.00574053	10	0	-6.45325	2.29066	0.00484438	Below exploratory threshold	C1_14550C_A C1_14520W_A C1_14530W_A C1_14560C_A FGR24 (C1_14570C_A) C1_14580C_A TLO4 (C1_14590C_A) C1_14630C_A C1_14550C_A-C1_14560C_A	Upstream Downstream Downstream Downstream Downstream Downstream Downstream Downstream Intergenic	Upstream variant Downstream variant Downstream variant Downstream variant Downstream variant Downstream variant Downstream variant Downstream variant Intergenic variant		C1_14520W_A: WARNING_TRANSCRIPT_NO_STOP_CODON C1_14630C_A: WARNING_TRANSCRIPT_NO_START_CODON
Ca22chr5A_C_albicans_SC5314:350742:G:C	5	350742	G	C	SNP	0.00574053	10	0	-6.45325	2.29066	0.00484438	Below exploratory threshold	CEF3 (C5_01580C_A) SPO1 (C5_01570C_A) C5_01590W_A SPB4 (C5_01600C_A)	Coding sequence Upstream Upstream Downstream	Synonymous Upstream variant Upstream variant Downstream variant	A99A
Ca22chrRA_C_albicans_SC5314:1203497:A:G	R	1203497	A	G	SNP	0.00574053	10	0	-6.45325	2.29066	0.00484438	Below exploratory threshold	BRF1 (CR_05650W_A) MTG2 (CR_05620C_A) CR_05640C_A SDA1 (CR_05660W_A) DBP8 (CR_05630W_A) HMO1 (CR_05670C_A) CR_05680C_A	Coding sequence Upstream Upstream Upstream Downstream Downstream Downstream	Missense (non-synonymous) Upstream variant Upstream variant Upstream variant Downstream variant Downstream variant Downstream variant	N79S
Ca22chrRA_C_albicans_SC5314:1478040:A:G	R	1478040	A	G	SNP	0.00574053	10	0	-6.45325	2.29066	0.00484438	Below exploratory threshold	tS(AGA)2 (CR_06880C_A) ALG6 (CR_06900C_A) BUD5 (CR_06910W_A) CR_06900C_A-CR_06910W_A	Upstream Upstream Upstream Intergenic	Upstream variant Upstream variant Upstream variant Intergenic variant
Ca22chr7A_C_albicans_SC5314:110900:G:A	7	110900	G	A	SNP	0.0841232	136	27	-0.858773	0.30484	0.00484554	Below exploratory threshold	C7_00640C_A C7_00650W_A GAC1 (C7_00660W_A) C7_00640C_A-C7_00650W_A	Upstream Upstream Upstream Intergenic	Upstream variant Upstream variant Upstream variant Intergenic variant
Ca22chr5A_C_albicans_SC5314:870241:AGAT:A	5	870241	AGAT	A	INDEL	0.00700935	12	15	2.35313	0.835301	0.00484581	Below exploratory threshold	C5_03950W_A C5_03960W_A C5_03970W_A	Coding sequence Upstream Upstream	Disruptive in-frame deletion Upstream variant Upstream variant	D532del
Ca22chr1A_C_albicans_SC5314:3165187:C:T	1	3165187	C	T	SNP	0.772675	807	0	-0.692133	0.245697	0.00484722	Below exploratory threshold	RIM101 (C1_14340C_A) WSC4 (C1_14360C_A) RPC10 (C1_14390W_A) C1_14410W_A DDI1 (C1_14420W_A) C1_14350W_A C1_14370W_A C1_14380C_A MLH3 (C1_14400C_A) C1_14370W_A-C1_14380C_A	Upstream Upstream Upstream Upstream Upstream Downstream Downstream Downstream Downstream Intergenic	Upstream variant Upstream variant Upstream variant Upstream variant Upstream variant Downstream variant Downstream variant Downstream variant Downstream variant Intergenic variant
Ca22chr6A_C_albicans_SC5314:2326:C:A	6	2326	C	A	SNP	0.00580046	10	9	-6.45041	2.28989	0.00484892	Below exploratory threshold	C6_00020W_A TLO13 (C6_00030W_A) tL(CAA)5 (C6_00060W_A) NRG2 (C6_00010W_A) PGA25 (C6_00070C_A) C6_00010W_A-C6_00020W_A	Upstream Upstream Upstream Downstream Downstream Intergenic	Upstream variant Upstream variant Upstream variant Downstream variant Downstream variant Intergenic variant		NRG2 (C6_00010W_A): WARNING_TRANSCRIPT_NO_START_CODON
Ca22chr5A_C_albicans_SC5314:242359:T:C	5	242359	T	C	SNP	0.00861079	11	0	2.99486	1.06327	0.00485279	Below exploratory threshold	CLN3 (C5_01100C_A) C5_01090C_A-C5_01100C_A	Downstream Intergenic	Downstream variant Intergenic variant
Ca22chrRA_C_albicans_SC5314:1652350:G:A	R	1652350	G	A	SNP	0.16992	254	0	-1.16601	0.414032	0.00485888	Below exploratory threshold	FUN30 (CR_07600W_A) AAT21 (CR_07620W_A) EMP24 (CR_07590W_A) CR_07610C_A RPS27 (CR_07630C_A)	Coding sequence Upstream Downstream Downstream Downstream	Synonymous Upstream variant Downstream variant Downstream variant Downstream variant	T467T	CR_07610C_A: WARNING_TRANSCRIPT_MULTIPLE_STOP_CODONS
Ca22chr3A_C_albicans_SC5314:683978:C:T	3	683978	C	T	SNP	0.0155351	27	2	-1.27552	0.452954	0.00486263	Below exploratory threshold	C3_03200C_A tK(CUU)1 (C3_03220C_A) C3_03230C_A DNF1 (C3_03250W_A) C3_03210W_A C3_03240C_A C3_03230C_A-C3_03240C_A	Upstream Upstream Upstream Upstream Downstream Downstream Intergenic	Upstream variant Upstream variant Upstream variant Upstream variant Downstream variant Downstream variant Intergenic variant
Ca22chr5A_C_albicans_SC5314:1103623:C:T	5	1103623	C	T	SNP	0.0137773	18	0	2.71066	0.962611	0.00486335	Below exploratory threshold	RIM13 (C5_05030C_A) C5_05000C_A C5_05020C_A C5_05040W_A ADH1 (C5_05050W_A) C5_05010W_A	Coding sequence Upstream Upstream Upstream Upstream Downstream	Missense (non-synonymous) Upstream variant Upstream variant Upstream variant Upstream variant Downstream variant	D332N
Ca22chr5A_C_albicans_SC5314:215624:C:T	5	215624	C	T	SNP	0.190888	294	4	-0.638707	0.226829	0.00486539	Below exploratory threshold	URA4 (C5_00900C_A) TRX2 (C5_00910C_A) TFS1 (C5_00930C_A) HAP5 (C5_00940C_A) tE(UUC)4 (C5_00960W_A) tE(UUC)3 (C5_00970W_A) TRY3 (C5_00980W_A) tQ(CUG)1 (C5_00990W_A) C5_00920W_A C5_00950C_A C5_01000C_A C5_00940C_A-C5_00950C_A	Upstream Upstream Upstream Upstream Upstream Upstream Upstream Upstream Downstream Downstream Downstream Intergenic	Upstream variant Upstream variant Upstream variant Upstream variant Upstream variant Upstream variant Upstream variant Upstream variant Downstream variant Downstream variant Downstream variant Intergenic variant
Ca22chr5A_C_albicans_SC5314:105391:A:G	5	105391	A	G	SNP	0.504592	557	0	-0.553144	0.196482	0.00487421	Below exploratory threshold	C5_00520W_A C5_00530W_A C5_00510W_A AGA1 (C5_00540C_A)	Coding sequence Upstream Downstream Downstream	Missense (non-synonymous) Upstream variant Downstream variant Downstream variant	I121V
Ca22chr1A_C_albicans_SC5314:2450717:C:A	1	2450717	C	A	SNP	0.572331	689	0	-0.721258	0.256202	0.0048748	Below exploratory threshold	C1_11140W_A C1_11110C_A C1_11120C_A C1_11150W_A WBP1 (C1_11170W_A) ARL3 (C1_11190W_A) C1_11100W_A FGR16 (C1_11130W_A) C1_11160C_A C1_11180C_A	Coding sequence Upstream Upstream Upstream Upstream Upstream Downstream Downstream Downstream Downstream	Missense (non-synonymous) Upstream variant Upstream variant Upstream variant Upstream variant Upstream variant Downstream variant Downstream variant Downstream variant Downstream variant	D380E
Ca22chr3A_C_albicans_SC5314:1317358:C:T	3	1317358	C	T	SNP	0.016092	15	1	2.26582	0.804941	0.00487941	Below exploratory threshold	UBP1 (C3_05870C_A) C3_05860C_A TRM12 (C3_05890W_A) C3_05850W_A C3_05880C_A	Coding sequence Upstream Upstream Downstream Downstream	Missense (non-synonymous) Upstream variant Upstream variant Downstream variant Downstream variant	G116E
Ca22chr3A_C_albicans_SC5314:1200727:G:A	3	1200727	G	A	SNP	0.00747986	12	2	5.00456	1.77789	0.00487959	Below exploratory threshold	GPI1 (C3_05390C_A) C3_05400C_A C3_05410W_A C3_05420W_A C3_05380W_A C3_05400C_A-C3_05410W_A	Upstream Upstream Upstream Upstream Downstream Intergenic	Upstream variant Upstream variant Upstream variant Upstream variant Downstream variant Intergenic variant
Ca22chr1A_C_albicans_SC5314:2520351:C:T	1	2520351	C	T	SNP	0.00861079	14	0	-3.52055	1.25074	0.00488127	Below exploratory threshold	DPP1 (C1_11470C_A) PHO84 (C1_11480W_A) BTA1 (C1_11490C_A) C1_11470C_A-C1_11480W_A	Upstream Upstream Downstream Intergenic	Upstream variant Upstream variant Downstream variant Intergenic variant
Ca22chr3A_C_albicans_SC5314:69228:C:T	3	69228	C	T	SNP	0.550517	596	0	-0.808985	0.287408	0.00488142	Below exploratory threshold	C3_00450C_A DOT5 (C3_00480C_A) ESA1 (C3_00490W_A) C3_00510W_A ATP5 (C3_00460W_A) C3_00470W_A C3_00500C_A C3_00480C_A-C3_00490W_A	Upstream Upstream Upstream Upstream Downstream Downstream Downstream Intergenic	Upstream variant Upstream variant Upstream variant Upstream variant Downstream variant Downstream variant Downstream variant Intergenic variant
Ca22chr1A_C_albicans_SC5314:2839499:G:A	1	2839499	G	A	SNP	0.0767442	106	11	0.76832	0.272972	0.00488302	Below exploratory threshold	SPC3 (C1_13020C_A) C1_13030C_A C1_13040C_A RPL14 (C1_13050W_A) C1_13010W_A C1_13060C_A FAD3 (C1_13070C_A) C1_13040C_A-C1_13050W_A	Upstream Upstream Upstream Upstream Downstream Downstream Downstream Intergenic	Upstream variant Upstream variant Upstream variant Upstream variant Downstream variant Downstream variant Downstream variant Intergenic variant
Ca22chr1A_C_albicans_SC5314:2601236:T:C	1	2601236	T	C	SNP	0.605626	584	0	1.2638	0.449012	0.00488353	Below exploratory threshold	MUP1 (C1_11870W_A) C1_11880W_A C1_11890W_A C1_11910W_A C1_11860W_A C1_11900C_A	Coding sequence Upstream Upstream Upstream Downstream Downstream	Synonymous Upstream variant Upstream variant Upstream variant Downstream variant Downstream variant	T374T
Ca22chr1A_C_albicans_SC5314:774815:C:T	1	774815	C	T	SNP	0.0156069	27	6	1.31218	0.466283	0.004891	Below exploratory threshold	C1_03720C_A MSB1 (C1_03710C_A) MNS1 (C1_03730C_A)	Coding sequence Upstream Downstream	Synonymous Upstream variant Downstream variant	A319A
Ca22chr1A_C_albicans_SC5314:1300000:CT:C	1	1300000	CT	C	INDEL	0.398383	593	5	0.541642	0.192483	0.00489336	Below exploratory threshold	C1_06220C_A C1_06200W_A BUD16 (C1_06210W_A) MDM34 (C1_06230C_A) C1_06220C_A-C1_06230C_A	Upstream Downstream Downstream Downstream Intergenic	Upstream variant Downstream variant Downstream variant Downstream variant Intergenic variant
Ca22chr3A_C_albicans_SC5314:821516:T:C	3	821516	T	C	SNP	0.113218	182	1	1.43107	0.5086	0.00489687	Below exploratory threshold	HTB1 (C3_03900C_A) C3_03970W_A CSC25 (C3_03890W_A) HTA1 (C3_03910W_A) C3_03920W_A C3_03930W_A C3_03940C_A C3_03980C_A C3_03930W_A-C3_03940C_A	Upstream Upstream Downstream Downstream Downstream Downstream Downstream Downstream Intergenic	Upstream variant Upstream variant Downstream variant Downstream variant Downstream variant Downstream variant Downstream variant Downstream variant Intergenic variant
Ca22chr1A_C_albicans_SC5314:2611131:T:C	1	2611131	T	C	SNP	0.0223881	30	0	2.17826	0.774233	0.00490133	Below exploratory threshold	C1_11930W_A C1_11910W_A C1_11920W_A C1_11940C_A	Coding sequence Downstream Downstream Downstream	Synonymous Downstream variant Downstream variant Downstream variant	F151F
Ca22chr1A_C_albicans_SC5314:2611140:T:C	1	2611140	T	C	SNP	0.0223881	30	0	2.17826	0.774233	0.00490133	Below exploratory threshold	C1_11930W_A C1_11910W_A C1_11920W_A C1_11940C_A	Coding sequence Downstream Downstream Downstream	Synonymous Downstream variant Downstream variant Downstream variant	Y154Y
Ca22chr4A_C_albicans_SC5314:750000:TTTTTC:T	4	750000	TTTTTC	T	INDEL	0.0188235	21	21	1.09479	0.389185	0.00490755	Below exploratory threshold	RBT1 (C4_03520C_A) C4_03530W_A ECM38 (C4_03540C_A) C4_03520C_A-C4_03530W_A	Upstream Upstream Downstream Intergenic	Upstream variant Upstream variant Downstream variant Intergenic variant
Ca22chr3A_C_albicans_SC5314:1200731:G:A	3	1200731	G	A	SNP	0.00748848	12	3	5.00145	1.77805	0.00491005	Below exploratory threshold	GPI1 (C3_05390C_A) C3_05400C_A C3_05410W_A C3_05420W_A C3_05380W_A C3_05400C_A-C3_05410W_A	Upstream Upstream Upstream Upstream Downstream Intergenic	Upstream variant Upstream variant Upstream variant Upstream variant Downstream variant Intergenic variant
Ca22chr2A_C_albicans_SC5314:90008:T:C	2	90008	T	C	SNP	0.185419	271	0	0.965333	0.34319	0.00491082	Below exploratory threshold	C2_00560W_A RSC58 (C2_00570W_A) C2_00540W_A C2_00550W_A SMF3 (C2_00580C_A)	Coding sequence Upstream Downstream Downstream Downstream	Synonymous Upstream variant Downstream variant Downstream variant Downstream variant	Y52Y
Ca22chr2A_C_albicans_SC5314:197676:C:A	2	197676	C	A	SNP	0.0166475	29	0	-1.52786	0.543178	0.004911	Below exploratory threshold	REG1 (C2_01200C_A) C2_01190C_A COX17 (C2_01180W_A) HNM1 (C2_01210C_A)	Coding sequence Upstream Downstream Downstream	Synonymous Upstream variant Downstream variant Downstream variant	V238V
Ca22chr2A_C_albicans_SC5314:1617112:C:T	2	1617112	C	T	SNP	0.93341	865	0	1.83005	0.65063	0.00491225	Below exploratory threshold	VRP1 (C2_07930C_A) ALG7 (C2_07940C_A) SEH1 (C2_07950W_A) tI(AAU)2 (C2_07970W_A) C2_07980W_A tA(AGC)1 (C2_07990W_A) C2_07920W_A NSA1 (C2_07960C_A) KRE30 (C2_08000C_A) C2_07940C_A-C2_07950W_A	Upstream Upstream Upstream Upstream Upstream Upstream Downstream Downstream Downstream Intergenic	Upstream variant Upstream variant Upstream variant Upstream variant Upstream variant Upstream variant Downstream variant Downstream variant Downstream variant Intergenic variant
Ca22chrRA_C_albicans_SC5314:27146:T:C	R	27146	T	C	SNP	0.00574053	8	0	3.34853	1.19052	0.00491337	Below exploratory threshold	EPL1 (CR_00100C_A) CR_00090C_A CR_00110W_A MIS12 (CR_00080W_A) MKC1 (CR_00120C_A)	Coding sequence Upstream Upstream Downstream Downstream	Missense (non-synonymous) Upstream variant Upstream variant Downstream variant Downstream variant	Y132C
Ca22chr1A_C_albicans_SC5314:751106:G:A	1	751106	G	A	SNP	0.00574713	10	1	-6.44247	2.29065	0.00491566	Below exploratory threshold	COQ6 (C1_03550C_A) SUA71 (C1_03560C_A) tL(UAA)3 (C1_03570C_A) IMP1 (C1_03610C_A) C1_03630W_A C1_03580W_A C1_03600W_A C1_03620C_A C1_03610C_A-C1_03620C_A	Upstream Upstream Upstream Upstream Upstream Downstream Downstream Downstream Intergenic	Upstream variant Upstream variant Upstream variant Upstream variant Upstream variant Downstream variant Downstream variant Downstream variant Intergenic variant
Ca22chr1A_C_albicans_SC5314:984418:T:A	1	984418	T	A	SNP	0.00574713	10	1	-6.44247	2.29065	0.00491566	Below exploratory threshold	C1_04700C_A C1_04710C_A LYS21 (C1_04730C_A) LPG20 (C1_04740W_A) IFE1 (C1_04750W_A) C1_04720W_A SYG1 (C1_04760C_A) C1_04730C_A-C1_04740W_A	Upstream Upstream Upstream Upstream Upstream Downstream Downstream Intergenic	Upstream variant Upstream variant Upstream variant Upstream variant Upstream variant Downstream variant Downstream variant Intergenic variant
Ca22chr1A_C_albicans_SC5314:2735136:C:T	1	2735136	C	T	SNP	0.0581797	82	3	1.515	0.538681	0.0049169	Below exploratory threshold	GSG1 (C1_12520W_A) C1_12540W_A RAX2 (C1_12510W_A) C1_12530C_A CDC54 (C1_12550C_A)	Coding sequence Upstream Downstream Downstream Downstream	Synonymous Upstream variant Downstream variant Downstream variant Downstream variant	Y347Y
Ca22chr2A_C_albicans_SC5314:810254:T:C	2	810254	T	C	SNP	0.0298851	41	1	2.05241	0.729855	0.00492231	Below exploratory threshold	RPS9B (C2_03820C_A) INO4 (C2_03840C_A) tR(UCU)3 (C2_03850W_A) tF(GAA)3 (C2_03860W_A) GNA1 (C2_03870W_A) C2_03890W_A C2_03830W_A C2_03880C_A C2_03900C_A C2_03840C_A-C2_03850W_A	Upstream Upstream Upstream Upstream Upstream Upstream Downstream Downstream Downstream Intergenic	Upstream variant Upstream variant Upstream variant Upstream variant Upstream variant Upstream variant Downstream variant Downstream variant Downstream variant Intergenic variant
Ca22chr4A_C_albicans_SC5314:573885:A:T	4	573885	A	T	SNP	0.0627198	87	18	1.13463	0.403516	0.00492557	Below exploratory threshold	HIT1 (C4_02750W_A) C4_02740W_A CGR1 (C4_02760C_A) C4_02740W_A-C4_02750W_A	Upstream Downstream Downstream Intergenic	Upstream variant Downstream variant Downstream variant Intergenic variant
Ca22chr1A_C_albicans_SC5314:1093226:A:G	1	1093226	A	G	SNP	0.0287026	46	0	-1.92372	0.684146	0.00492574	Below exploratory threshold	C1_05160C_A CUE5 (C1_05170C_A) C1_05180C_A	Coding sequence Downstream Downstream	Synonymous Downstream variant Downstream variant	N195N
Ca22chr6A_C_albicans_SC5314:1025361:G:A	6	1025361	G	A	SNP	0.00692042	12	4	3.21769	1.14439	0.00492801	Below exploratory threshold	NAG4 (C6_04620C_A) NAG1 (C6_04590C_A) NAG3 (C6_04610C_A) C6_04650W_A HXK1 (C6_04580W_A) DAC1 (C6_04600W_A)	Coding sequence Upstream Upstream Upstream Downstream Downstream	Synonymous Upstream variant Upstream variant Upstream variant Downstream variant Downstream variant	H505H
Ca22chr1A_C_albicans_SC5314:3164188:T:C	1	3164188	T	C	SNP	0.47302	568	0	-0.589763	0.209756	0.00492869	Below exploratory threshold	RIM101 (C1_14340C_A) WSC4 (C1_14360C_A) C1_14370W_A RPC10 (C1_14390W_A) C1_14350W_A C1_14380C_A MLH3 (C1_14400C_A) C1_14360C_A-C1_14370W_A	Upstream Upstream Upstream Upstream Downstream Downstream Downstream Intergenic	Upstream variant Upstream variant Upstream variant Upstream variant Downstream variant Downstream variant Downstream variant Intergenic variant
Ca22chr1A_C_albicans_SC5314:872490:G:A	1	872490	G	A	SNP	0.0166667	28	1	-2.96685	1.05525	0.00493072	Below exploratory threshold	C1_04150C_A C1_04160C_A HTA2 (C1_04170C_A) IFD6 (C1_04140W_A) C1_04180W_A BST1 (C1_04190C_A) C1_04200C_A CDC3 (C1_04210C_A) C1_04180W_A-C1_04190C_A	Upstream Upstream Upstream Downstream Downstream Downstream Downstream Downstream Intergenic	Upstream variant Upstream variant Upstream variant Downstream variant Downstream variant Downstream variant Downstream variant Downstream variant Intergenic variant
Ca22chr1A_C_albicans_SC5314:872491:TTA:T	1	872491	TTA	T	INDEL	0.0166667	28	1	-2.96685	1.05525	0.00493072	Below exploratory threshold	C1_04150C_A C1_04160C_A HTA2 (C1_04170C_A) IFD6 (C1_04140W_A) C1_04180W_A BST1 (C1_04190C_A) C1_04200C_A CDC3 (C1_04210C_A) C1_04180W_A-C1_04190C_A	Upstream Upstream Upstream Downstream Downstream Downstream Downstream Downstream Intergenic	Upstream variant Upstream variant Upstream variant Downstream variant Downstream variant Downstream variant Downstream variant Downstream variant Intergenic variant
Ca22chr1A_C_albicans_SC5314:872497:A:AATC	1	872497	A	AATC	INDEL	0.0166667	28	1	-2.96685	1.05525	0.00493072	Below exploratory threshold	C1_04150C_A C1_04160C_A HTA2 (C1_04170C_A) IFD6 (C1_04140W_A) C1_04180W_A BST1 (C1_04190C_A) C1_04200C_A CDC3 (C1_04210C_A) C1_04180W_A-C1_04190C_A	Upstream Upstream Upstream Downstream Downstream Downstream Downstream Downstream Intergenic	Upstream variant Upstream variant Upstream variant Downstream variant Downstream variant Downstream variant Downstream variant Downstream variant Intergenic variant
Ca22chr1A_C_albicans_SC5314:872507:G:C	1	872507	G	C	SNP	0.0166667	28	1	-2.96685	1.05525	0.00493072	Below exploratory threshold	C1_04150C_A C1_04160C_A HTA2 (C1_04170C_A) IFD6 (C1_04140W_A) C1_04180W_A BST1 (C1_04190C_A) C1_04200C_A CDC3 (C1_04210C_A) C1_04180W_A-C1_04190C_A	Upstream Upstream Upstream Downstream Downstream Downstream Downstream Downstream Intergenic	Upstream variant Upstream variant Upstream variant Downstream variant Downstream variant Downstream variant Downstream variant Downstream variant Intergenic variant
Ca22chr6A_C_albicans_SC5314:961026:CCTGTTGTTGTTG:C	6	961026	CCTGTTGTTGTTG	C	INDEL	0.00746269	13	0	2.4087	0.856726	0.00493087	Below exploratory threshold	FLO8 (C6_04350C_A) C6_04370W_A NOP8 (C6_04330W_A) C6_04340W_A GLE2 (C6_04360C_A)	Coding sequence Upstream Downstream Downstream Downstream	Conservative in-frame deletion Upstream variant Downstream variant Downstream variant Downstream variant	Q301_Q304del
Ca22chr1A_C_albicans_SC5314:1313646:T:A	1	1313646	T	A	SNP	0.0597448	91	9	-1.34098	0.477007	0.00493519	Below exploratory threshold	PGA50 (C1_06260W_A) C1_06270W_A UME6 (C1_06280C_A) C1_06270W_A-C1_06280C_A	Downstream Downstream Downstream Intergenic	Downstream variant Downstream variant Downstream variant Intergenic variant
Ca22chr1A_C_albicans_SC5314:668746:C:T	1	668746	C	T	SNP	0.155568	213	0	-0.844406	0.300379	0.00493675	Below exploratory threshold	ECM33 (C1_03190C_A) ARO80 (C1_03200C_A) CDC12 (C1_03210C_A) C1_03190C_A-C1_03200C_A	Upstream Downstream Downstream Intergenic	Upstream variant Downstream variant Downstream variant Intergenic variant
Ca22chr1A_C_albicans_SC5314:1639373:T:A	1	1639373	T	A	SNP	0.127262	136	42	0.651734	0.231856	0.00493953	Below exploratory threshold	BBC1 (C1_07540C_A) C1_07570C_A SWD2 (C1_07550W_A) C1_07560W_A PRY1 (C1_07580C_A) C1_07590C_A C1_07570C_A-C1_07580C_A	Upstream Upstream Downstream Downstream Downstream Downstream Intergenic	Upstream variant Upstream variant Downstream variant Downstream variant Downstream variant Downstream variant Intergenic variant
Ca22chr5A_C_albicans_SC5314:235234:A:G	5	235234	A	G	SNP	0.262342	357	0	-0.756859	0.269264	0.0049412	Below exploratory threshold	C5_01090C_A GDS1 (C5_01080C_A)	Coding sequence Upstream	Synonymous Upstream variant	G403G
Ca22chrRA_C_albicans_SC5314:1746210:T:C	R	1746210	T	C	SNP	0.22235	346	3	0.634567	0.225758	0.00494146	Below exploratory threshold	CR_07970C_A CR_07990C_A CR_08000C_A CR_07970C_A-CR_07990C_A	Upstream Downstream Downstream Intergenic	Upstream variant Downstream variant Downstream variant Intergenic variant
Ca22chrRA_C_albicans_SC5314:1885833:A:ATT	R	1885833	A	ATT	INDEL	0.0146879	20	54	1.39853	0.497593	0.00494521	Below exploratory threshold	tG(GCC)6 (CR_08750C_A) CR_08720W_A tE(UUC)7 (CR_08730W_A) CR_08740W_A RDN5 (CR_08760C_A) CR_08750C_A-CR_08760C_A	Upstream Downstream Downstream Downstream Downstream Intergenic	Upstream variant Downstream variant Downstream variant Downstream variant Downstream variant Intergenic variant
Ca22chr2A_C_albicans_SC5314:1092251:A:AT	2	1092251	A	AT	INDEL	0.334292	406	2	-0.888503	0.316131	0.00494568	Below exploratory threshold	GPI19 (C2_05280C_A) C2_05290C_A CDC7 (C2_05320W_A) C2_05270W_A C2_05310C_A C2_05330C_A C2_05300C_A	Upstream Upstream Upstream Downstream Downstream Downstream Intron	Upstream variant Upstream variant Upstream variant Downstream variant Downstream variant Downstream variant Intron variant
Ca22chr5A_C_albicans_SC5314:900841:G:A	5	900841	G	A	SNP	0.0183697	25	0	2.89307	1.02942	0.00494834	Below exploratory threshold	C5_04050W_A C5_04040C_A MEC1 (C5_04060C_A)	Coding sequence Upstream Downstream	Synonymous Upstream variant Downstream variant	L521L
Ca22chr1A_C_albicans_SC5314:7476:C:T	1	7476	C	T	SNP	0.0986763	130	40	0.780986	0.277901	0.00494957	Below exploratory threshold	C1_00020C_A CTA2 (C1_00040W_A) TUP1 (C1_00060W_A) C1_00010W_A C1_00030C_A C1_00050C_A C1_00020C_A-C1_00030C_A	Upstream Upstream Upstream Downstream Downstream Downstream Intergenic	Upstream variant Upstream variant Upstream variant Downstream variant Downstream variant Downstream variant Intergenic variant
Ca22chr4A_C_albicans_SC5314:524015:C:CA	4	524015	C	CA	INDEL	0.0175644	26	17	2.16938	0.772004	0.00495321	Below exploratory threshold	RGT1 (C4_02540W_A) ARG83 (C4_02530W_A) EMP70 (C4_02550C_A)	Coding sequence Downstream Downstream	Frameshift Downstream variant Downstream variant	A47fs
Ca22chr1A_C_albicans_SC5314:1276724:G:A	1	1276724	G	A	SNP	0.00631458	9	0	3.22806	1.14897	0.00496167	Below exploratory threshold	SKY1 (C1_06090C_A) ACP1 (C1_06060C_A) ARC35 (C1_06080C_A) C1_06070W_A MSI3 (C1_06100C_A) NPL4 (C1_06110C_A)	Coding sequence Upstream Upstream Downstream Downstream Downstream	Synonymous Upstream variant Upstream variant Downstream variant Downstream variant Downstream variant	V262V
Ca22chr5A_C_albicans_SC5314:675746:G:A	5	675746	G	A	SNP	0.00574053	10	0	2.40109	0.854702	0.00496534	Below exploratory threshold	C5_03040W_A CCC2 (C5_03020W_A) C5_03030W_A PGA58 (C5_03050C_A) TNA1 (C5_03060C_A)	Coding sequence Downstream Downstream Downstream Downstream	Missense (non-synonymous) Downstream variant Downstream variant Downstream variant Downstream variant	A477T
Ca22chr1A_C_albicans_SC5314:2681116:T:C	1	2681116	T	C	SNP	0.560276	723	0	-0.687416	0.244706	0.00496732	Below exploratory threshold	RBD1 (C1_12290C_A) C1_12250C_A C1_12280C_A C1_12300W_A VPH2 (C1_12260W_A) SRT1 (C1_12270W_A) CSI2 (C1_12310C_A)	Coding sequence Upstream Upstream Upstream Downstream Downstream Downstream	Missense (non-synonymous) Upstream variant Upstream variant Upstream variant Downstream variant Downstream variant Downstream variant	I458V
Ca22chrRA_C_albicans_SC5314:380033:A:G	R	380033	A	G	SNP	0.0660161	94	0	1.57415	0.560413	0.004971	Below exploratory threshold	CR_01670W_A ACU1 (CR_01640C_A) SEC65 (CR_01660C_A) URA5 (CR_01650W_A) CDC4 (CR_01680C_A) CDC60 (CR_01690C_A)	Coding sequence Upstream Upstream Downstream Downstream Downstream	Synonymous Upstream variant Upstream variant Downstream variant Downstream variant Downstream variant	L254L
Ca22chr2A_C_albicans_SC5314:2154317:C:T	2	2154317	C	T	SNP	0.00747986	13	2	-2.55534	0.909774	0.00497331	Below exploratory threshold	FGR6-4 (C2_10420W_A) FGR29 (C2_10430C_A) RAD1 (C2_10440C_A) C2_10420W_A-C2_10430C_A	Downstream Downstream Downstream Intergenic	Downstream variant Downstream variant Downstream variant Intergenic variant
Ca22chrRA_C_albicans_SC5314:1355826:T:A	R	1355826	T	A	SNP	0.104143	178	2	1.05323	0.375007	0.00497653	Below exploratory threshold	CR_06380C_A-CR_06420W_A	Intergenic	Intergenic variant
Ca22chr1A_C_albicans_SC5314:2882459:C:T	1	2882459	C	T	SNP	0.600459	729	0	0.6607	0.23525	0.00497727	Below exploratory threshold	REX3 (C1_13200C_A) MSH6 (C1_13170C_A) C1_13180W_A C1_13190W_A C1_13210C_A AKR1 (C1_13220C_A)	Coding sequence Upstream Downstream Downstream Downstream Downstream	Missense (non-synonymous) Upstream variant Downstream variant Downstream variant Downstream variant Downstream variant	A5T	C1_13210C_A: WARNING_TRANSCRIPT_MULTIPLE_STOP_CODONS
Ca22chr4A_C_albicans_SC5314:373403:G:A	4	373403	G	A	SNP	0.0895522	126	0	1.1706	0.416811	0.0049777	Below exploratory threshold	C4_01910W_A ARL1 (C4_01890C_A) MDH1-1 (C4_01900C_A) DPM3 (C4_01920W_A) TYR1 (C4_01880W_A) C4_01930C_A	Coding sequence Upstream Upstream Upstream Downstream Downstream	Synonymous Upstream variant Upstream variant Upstream variant Downstream variant Downstream variant	L380L
Ca22chr4A_C_albicans_SC5314:373414:T:C	4	373414	T	C	SNP	0.0895522	126	0	1.1706	0.416811	0.0049777	Below exploratory threshold	C4_01910W_A ARL1 (C4_01890C_A) MDH1-1 (C4_01900C_A) DPM3 (C4_01920W_A) TYR1 (C4_01880W_A) C4_01930C_A	Coding sequence Upstream Upstream Upstream Downstream Downstream	Missense (non-synonymous) Upstream variant Upstream variant Upstream variant Downstream variant Downstream variant	V384A
Ca22chr1A_C_albicans_SC5314:872506:C:A	1	872506	C	A	SNP	0.016763	28	6	-2.96112	1.0544	0.00497962	Below exploratory threshold	C1_04150C_A C1_04160C_A HTA2 (C1_04170C_A) IFD6 (C1_04140W_A) C1_04180W_A BST1 (C1_04190C_A) C1_04200C_A CDC3 (C1_04210C_A) C1_04180W_A-C1_04190C_A	Upstream Upstream Upstream Downstream Downstream Downstream Downstream Downstream Intergenic	Upstream variant Upstream variant Upstream variant Downstream variant Downstream variant Downstream variant Downstream variant Downstream variant Intergenic variant
Ca22chr1A_C_albicans_SC5314:2395968:G:A	1	2395968	G	A	SNP	0.00574713	10	1	-6.43137	2.29057	0.00498872	Below exploratory threshold	ALP1 (C1_10800C_A) C1_10810W_A BIG1 (C1_10830W_A) CDC48 (C1_10790W_A) C1_10820C_A C1_10840C_A C1_10800C_A-C1_10810W_A	Upstream Upstream Upstream Downstream Downstream Downstream Intergenic	Upstream variant Upstream variant Upstream variant Downstream variant Downstream variant Downstream variant Intergenic variant
Ca22chr6A_C_albicans_SC5314:915132:G:A	6	915132	G	A	SNP	0.843858	864	0	-1.5311	0.545312	0.00498885	Below exploratory threshold	SPB1 (C6_04160C_A) C6_04140C_A C6_04150W_A SEC5 (C6_04170C_A)	Coding sequence Upstream Downstream Downstream	Synonymous Upstream variant Downstream variant Downstream variant	I319I
Ca22chr7A_C_albicans_SC5314:731654:C:G	7	731654	C	G	SNP	0.00688863	12	0	2.46343	0.877373	0.00498909	Below exploratory threshold	LIP8 (C7_03300C_A) C7_03310W_A MED16 (C7_03320C_A) SHM1 (C7_03330C_A) C7_03300C_A-C7_03310W_A	Upstream Upstream Downstream Downstream Intergenic	Upstream variant Upstream variant Downstream variant Downstream variant Intergenic variant
Ca22chr4A_C_albicans_SC5314:1288818:C:T	4	1288818	C	T	SNP	0.0246843	33	0	2.40782	0.857588	0.00499025	Below exploratory threshold	C4_05810W_A C4_05800C_A C4_05820W_A C4_05830W_A FRE3 (C4_05840W_A) C4_05790W_A C4_05850C_A	Coding sequence Upstream Upstream Upstream Upstream Downstream Downstream	Synonymous Upstream variant Upstream variant Upstream variant Upstream variant Downstream variant Downstream variant	N163N	C4_05800C_A: WARNING_TRANSCRIPT_NO_STOP_CODON
Ca22chr2A_C_albicans_SC5314:2143127:G:A	2	2143127	G	A	SNP	0.13815	238	6	-0.67109	0.239024	0.0049908	Below exploratory threshold	HEM3 (C2_10360C_A) C2_10360C_A-C2_10420W_A	Upstream Intergenic	Upstream variant Intergenic variant
Ca22chr3A_C_albicans_SC5314:303884:A:G	3	303884	A	G	SNP	0.0172216	27	0	2.4194	0.861781	0.0049937	Below exploratory threshold	GEA2 (C3_01390C_A) ALI1 (C3_01410C_A) C3_01430W_A END3 (C3_01400W_A) C3_01420C_A C3_01440C_A MET18 (C3_01450C_A) C3_01410C_A-C3_01420C_A	Upstream Upstream Upstream Downstream Downstream Downstream Downstream Intergenic	Upstream variant Upstream variant Upstream variant Downstream variant Downstream variant Downstream variant Downstream variant Intergenic variant		C3_01440C_A: WARNING_TRANSCRIPT_MULTIPLE_STOP_CODONS MET18 (C3_01450C_A): WARNING_TRANSCRIPT_NO_STOP_CODON
Ca22chr6A_C_albicans_SC5314:1031585:C:T	6	1031585	C	T	SNP	0.0315729	55	0	1.23297	0.43919	0.00499481	Below exploratory threshold	NAG4 (C6_04620C_A) C6_04650W_A C6_04650W_A-CHR_END	Upstream Downstream Intergenic	Upstream variant Downstream variant Intergenic variant
Ca22chrRA_C_albicans_SC5314:607273:T:A	R	607273	T	A	SNP	0.00978136	12	2	2.15766	0.768599	0.00499636	Below exploratory threshold	DRE2 (CR_02650C_A) CR_02640W_A-CR_02650C_A	Downstream Intergenic	Downstream variant Intergenic variant
Ca22chr3A_C_albicans_SC5314:914601:C:T	3	914601	C	T	SNP	0.773823	837	0	-1.2314	0.438647	0.0049965	Below exploratory threshold	NUP85 (C3_04400C_A) C3_04370C_A C3_04380C_A C3_04420W_A CUP5 (C3_04390W_A) C3_04410C_A	Coding sequence Upstream Upstream Upstream Downstream Downstream	Synonymous Upstream variant Upstream variant Upstream variant Downstream variant Downstream variant	P276P
Ca22chr5A_C_albicans_SC5314:442381:G:A	5	442381	G	A	SNP	0.075775	113	0	1.47102	0.524086	0.00500327	Below exploratory threshold	CDC24 (C5_01970C_A) RIM21 (C5_01950C_A) C5_01960C_A C5_01990W_A C5_01980C_A ACH1 (C5_02000C_A)	Coding sequence Upstream Upstream Upstream Downstream Downstream	Synonymous Upstream variant Upstream variant Upstream variant Downstream variant Downstream variant	H318H	C5_01990W_A: WARNING_TRANSCRIPT_NO_START_CODON
Ca22chrRA_C_albicans_SC5314:1442375:T:C	R	1442375	T	C	SNP	0.168772	273	0	-1.13582	0.404665	0.00500358	Below exploratory threshold	GCN5 (CR_06710C_A) CR_06680C_A CR_06690C_A SOL3 (CR_06700C_A) NMD3 (CR_06720W_A) APG7 (CR_06730W_A)	Coding sequence Upstream Upstream Upstream Upstream Upstream	Synonymous Upstream variant Upstream variant Upstream variant Upstream variant Upstream variant	Q308Q
Ca22chr3A_C_albicans_SC5314:586387:T:TTAATTCTGACAATGATGATG	3	586387	T	TTAATTCTGACAATGATGATG	INDEL	0.00635838	11	6	-3.8342	1.36609	0.00500531	Below exploratory threshold	SMC3 (C3_02700W_A) C3_02690C_A C3_02710W_A C3_02720W_A	Coding sequence Upstream Upstream Upstream	Frameshift Upstream variant Upstream variant Upstream variant	F1083fs
Ca22chr1A_C_albicans_SC5314:1247736:TGA:T	1	1247736	TGA	T	INDEL	0.0512083	80	2	1.65639	0.590218	0.00500973	Below exploratory threshold	PGA45 (C1_05960W_A) PHO87 (C1_05940W_A) C1_05950C_A C1_05940W_A-C1_05950C_A	Upstream Downstream Downstream Intergenic	Upstream variant Downstream variant Downstream variant Intergenic variant
Ca22chr3A_C_albicans_SC5314:1200743:A:G	3	1200743	A	G	SNP	0.00752315	12	7	4.98878	1.7777	0.00501114	Below exploratory threshold	GPI1 (C3_05390C_A) C3_05400C_A C3_05410W_A C3_05420W_A C3_05380W_A C3_05400C_A-C3_05410W_A	Upstream Upstream Upstream Upstream Downstream Intergenic	Upstream variant Upstream variant Upstream variant Upstream variant Downstream variant Intergenic variant
Ca22chr7A_C_albicans_SC5314:110893:G:T	7	110893	G	T	SNP	0.0946746	154	26	-0.863963	0.307891	0.00501507	Below exploratory threshold	C7_00640C_A C7_00650W_A C7_00640C_A-C7_00650W_A	Upstream Upstream Intergenic	Upstream variant Upstream variant Intergenic variant
Ca22chr3A_C_albicans_SC5314:1793386:GA:G	3	1793386	GA	G	INDEL	0.00592417	9	27	2.11971	0.755464	0.00501861	Below exploratory threshold	C3_07980C_A C3_07970C_A-C3_07980C_A	Downstream Intergenic	Downstream variant Intergenic variant
Ca22chr1A_C_albicans_SC5314:517829:C:CTGTTGT	1	517829	C	CTGTTGT	INDEL	0.0110981	10	15	-1.84293	0.656835	0.00501949	Below exploratory threshold	C1_02430C_A RPL10 (C1_02460W_A) C1_02470W_A C1_02440C_A C1_02450C_A C1_02430C_A-C1_02440C_A	Upstream Upstream Upstream Downstream Downstream Intergenic	Upstream variant Upstream variant Upstream variant Downstream variant Downstream variant Intergenic variant
Ca22chr5A_C_albicans_SC5314:291251:T:A	5	291251	T	A	SNP	0.775545	770	0	-1.01887	0.363141	0.00502055	Below exploratory threshold	NUF2 (C5_01280C_A) C5_01290C_A C5_01310W_A SNF1 (C5_01320W_A) SGE1 (C5_01270W_A) C5_01300C_A C5_01290C_A-C5_01300C_A	Upstream Upstream Upstream Upstream Downstream Downstream Intergenic	Upstream variant Upstream variant Upstream variant Upstream variant Downstream variant Downstream variant Intergenic variant
Ca22chr5A_C_albicans_SC5314:679888:A:G	5	679888	A	G	SNP	0.832951	856	0	1.08222	0.385767	0.00502586	Below exploratory threshold	TNA1 (C5_03060C_A) PGA58 (C5_03050C_A) RPS5 (C5_03070W_A) C5_03040W_A C5_03080C_A	Coding sequence Upstream Upstream Downstream Downstream	Missense (non-synonymous) Upstream variant Upstream variant Downstream variant Downstream variant	V387A
Ca22chr5A_C_albicans_SC5314:106567:T:C	5	106567	T	C	SNP	0.355339	461	0	-0.548111	0.195388	0.00502784	Below exploratory threshold	C5_00530W_A C5_00510W_A C5_00520W_A AGA1 (C5_00540C_A)	Coding sequence Downstream Downstream Downstream	Synonymous Downstream variant Downstream variant Downstream variant	S314S
Ca22chr4A_C_albicans_SC5314:511514:CACCAA:C	4	511514	CACCAA	C	INDEL	0.00522648	9	10	2.32768	0.829786	0.00502913	Below exploratory threshold	ADR1 (C4_02500C_A) C4_02510W_A C4_02520C_A C4_02500C_A-C4_02510W_A	Upstream Upstream Downstream Intergenic	Upstream variant Upstream variant Downstream variant Intergenic variant
Ca22chr5A_C_albicans_SC5314:1010850:A:G	5	1010850	A	G	SNP	0.428243	598	0	0.697109	0.248515	0.00503002	Below exploratory threshold	MSM1 (C5_04650C_A) C5_04640C_A SRP101 (C5_04670W_A) PSD2 (C5_04680W_A) TIP1 (C5_04660C_A)	Coding sequence Upstream Upstream Upstream Downstream	Synonymous Upstream variant Upstream variant Upstream variant Downstream variant	F368F
Ca22chr5A_C_albicans_SC5314:248345:A:G	5	248345	A	G	SNP	0.731917	793	0	-0.695066	0.247787	0.00503022	Below exploratory threshold	CLN3 (C5_01100C_A) C5_01110W_A C5_01100C_A-C5_01110W_A	Upstream Upstream Intergenic	Upstream variant Upstream variant Intergenic variant
Ca22chr1A_C_albicans_SC5314:1568160:G:A	1	1568160	G	A	SNP	0.0631458	103	0	-1.65777	0.59099	0.00503049	Below exploratory threshold	C1_07320W_A tL(AAG)2 (C1_07310C_A) C1_07290W_A-C1_07310C_A	Upstream Downstream Intergenic	Upstream variant Downstream variant Intergenic variant
Ca22chr3A_C_albicans_SC5314:1156027:G:T	3	1156027	G	T	SNP	0.016092	15	1	2.25788	0.804932	0.00503085	Below exploratory threshold	C3_05250C_A RPL8B (C3_05240C_A) SAP3 (C3_05230W_A) HGT5 (C3_05270C_A)	Coding sequence Upstream Downstream Downstream	Missense (non-synonymous) Upstream variant Downstream variant Downstream variant	A61D
Ca22chrRA_C_albicans_SC5314:1690036:T:A	R	1690036	T	A	SNP	0.616348	584	33	0.687608	0.245135	0.00503138	Below exploratory threshold	YHB1 (CR_07790C_A) SAP2 (CR_07800W_A) CR_07780W_A CR_07790C_A-CR_07800W_A	Upstream Upstream Downstream Intergenic	Upstream variant Upstream variant Downstream variant Intergenic variant
Ca22chrRA_C_albicans_SC5314:164939:T:C	R	164939	T	C	SNP	0.00631458	11	0	2.35806	0.840694	0.00503318	Below exploratory threshold	CR_00660W_A BUD22 (CR_00680W_A) ACC1 (CR_00640W_A) CR_00650W_A CR_00670C_A CR_00690C_A	Coding sequence Upstream Downstream Downstream Downstream Downstream	Missense (non-synonymous) Upstream variant Downstream variant Downstream variant Downstream variant Downstream variant	M142T	CR_00690C_A: WARNING_TRANSCRIPT_MULTIPLE_STOP_CODONS
Ca22chr1A_C_albicans_SC5314:1790016:T:C	1	1790016	T	C	SNP	0.343678	477	1	-0.884189	0.315237	0.00503423	Below exploratory threshold	OSH2 (C1_08180C_A) NTG1 (C1_08200W_A) CAT8 (C1_08190C_A) C1_08180C_A-C1_08190C_A	Upstream Upstream Downstream Intergenic	Upstream variant Upstream variant Downstream variant Intergenic variant
Ca22chr6A_C_albicans_SC5314:666944:G:A	6	666944	G	A	SNP	0.0258324	45	0	-2.47831	0.883617	0.00503589	Below exploratory threshold	MDR1 (C6_03170C_A) C6_03150C_A BMT6 (C6_03160C_A) C6_03180C_A	Coding sequence Upstream Upstream Downstream	Synonymous Upstream variant Upstream variant Downstream variant	F378F
Ca22chr1A_C_albicans_SC5314:1229762:T:G	1	1229762	T	G	SNP	0.00695249	11	8	4.78065	1.70452	0.00503638	Below exploratory threshold	SIP5 (C1_05910W_A) C1_05900W_A C1_05900W_A-C1_05910W_A	Upstream Downstream Intergenic	Upstream variant Downstream variant Intergenic variant
Ca22chrRA_C_albicans_SC5314:1652668:T:C	R	1652668	T	C	SNP	0.0970149	159	0	-1.6798	0.598942	0.00503761	Below exploratory threshold	FUN30 (CR_07600W_A) AAT21 (CR_07620W_A) EMP24 (CR_07590W_A) CR_07610C_A RPS27 (CR_07630C_A)	Coding sequence Upstream Downstream Downstream Downstream	Synonymous Upstream variant Downstream variant Downstream variant Downstream variant	L573L	CR_07610C_A: WARNING_TRANSCRIPT_MULTIPLE_STOP_CODONS
Ca22chrRA_C_albicans_SC5314:1652680:C:T	R	1652680	C	T	SNP	0.0970149	159	0	-1.6798	0.598942	0.00503761	Below exploratory threshold	FUN30 (CR_07600W_A) AAT21 (CR_07620W_A) EMP24 (CR_07590W_A) CR_07610C_A RPS27 (CR_07630C_A)	Coding sequence Upstream Downstream Downstream Downstream	Synonymous Upstream variant Downstream variant Downstream variant Downstream variant	Y577Y	CR_07610C_A: WARNING_TRANSCRIPT_MULTIPLE_STOP_CODONS
Ca22chr4A_C_albicans_SC5314:743707:C:A	4	743707	C	A	SNP	0.00861079	11	0	-2.4858	0.886436	0.00504311	Below exploratory threshold	HWP2 (C4_03510C_A) RBT1 (C4_03520C_A) C4_03510C_A-C4_03520C_A	Upstream Downstream Intergenic	Upstream variant Downstream variant Intergenic variant
Ca22chr4A_C_albicans_SC5314:743714:T:TGAA	4	743714	T	TGAA	INDEL	0.00861079	11	0	-2.4858	0.886436	0.00504311	Below exploratory threshold	HWP2 (C4_03510C_A) RBT1 (C4_03520C_A) C4_03510C_A-C4_03520C_A	Upstream Downstream Intergenic	Upstream variant Downstream variant Intergenic variant
Ca22chr4A_C_albicans_SC5314:743717:T:A	4	743717	T	A	SNP	0.00861079	11	0	-2.4858	0.886436	0.00504311	Below exploratory threshold	HWP2 (C4_03510C_A) RBT1 (C4_03520C_A) C4_03510C_A-C4_03520C_A	Upstream Downstream Intergenic	Upstream variant Downstream variant Intergenic variant
Ca22chr4A_C_albicans_SC5314:743718:ACTT:A	4	743718	ACTT	A	INDEL	0.00861079	11	0	-2.4858	0.886436	0.00504311	Below exploratory threshold	HWP2 (C4_03510C_A) RBT1 (C4_03520C_A) C4_03510C_A-C4_03520C_A	Upstream Downstream Intergenic	Upstream variant Downstream variant Intergenic variant
Ca22chr3A_C_albicans_SC5314:522027:T:C	3	522027	T	C	SNP	0.00578035	10	6	-3.83859	1.36892	0.00504579	Below exploratory threshold	ALR1 (C3_02370C_A) C3_02390W_A COX7 (C3_02400C_A) C3_02370C_A-C3_02390W_A	Upstream Upstream Downstream Intergenic	Upstream variant Upstream variant Downstream variant Intergenic variant
Ca22chr1A_C_albicans_SC5314:1137493:G:A	1	1137493	G	A	SNP	0.010907	19	0	-4.45321	1.58811	0.00504592	Below exploratory threshold	C1_05420W_A C1_05380C_A C1_05390C_A C1_05400C_A TRP99 (C1_05410C_A) SPT20 (C1_05430W_A) C1_05450W_A C1_05440C_A	Coding sequence Upstream Upstream Upstream Upstream Upstream Upstream Downstream	Missense (non-synonymous) Upstream variant Upstream variant Upstream variant Upstream variant Upstream variant Upstream variant Downstream variant	E61K
Ca22chrRA_C_albicans_SC5314:1282338:G:T	R	1282338	G	T	SNP	0.449367	616	2	0.7251	0.258591	0.00504653	Below exploratory threshold	CR_06010W_A CR_06020W_A CR_06030C_A CR_06020W_A-CR_06030C_A	Downstream Downstream Downstream Intergenic	Downstream variant Downstream variant Downstream variant Intergenic variant
Ca22chr5A_C_albicans_SC5314:944423:T:C	5	944423	T	C	SNP	0.794489	845	0	1.08032	0.385278	0.00504748	Below exploratory threshold	C5_04260W_A C5_04240C_A MRV5 (C5_04220W_A) MRV6 (C5_04230W_A) MRV8 (C5_04250W_A) SAH1 (C5_04270C_A) GLN3 (C5_04280C_A)	Coding sequence Upstream Downstream Downstream Downstream Downstream Downstream	Synonymous Upstream variant Downstream variant Downstream variant Downstream variant Downstream variant Downstream variant	V62V
Ca22chr1A_C_albicans_SC5314:2189708:A:T	1	2189708	A	T	SNP	0.02124	28	0	2.83533	1.01127	0.00505156	Below exploratory threshold	SWE1 (C1_10010C_A) CPP1 (C1_10000C_A)	Coding sequence Upstream	Synonymous Upstream variant	T952T
Ca22chr2A_C_albicans_SC5314:775251:G:C	2	775251	G	C	SNP	0.0502513	74	75	1.09507	0.390605	0.00505462	Below exploratory threshold	SAP98 (C2_03680W_A) UGA11 (C2_03640W_A) tE(CUC)1 (C2_03660W_A) SAP99 (C2_03670W_A) MNN42 (C2_03690C_A) C2_03670W_A-C2_03680W_A	Upstream Downstream Downstream Downstream Downstream Intergenic	Upstream variant Downstream variant Downstream variant Downstream variant Downstream variant Intergenic variant
Ca22chr7A_C_albicans_SC5314:579592:A:G	7	579592	A	G	SNP	0.313018	514	26	-0.608779	0.217151	0.00505536	Below exploratory threshold	C7_02690C_A-C7_02750W_A	Intergenic	Intergenic variant
Ca22chr3A_C_albicans_SC5314:555092:A:T	3	555092	A	T	SNP	0.294489	476	0	0.980544	0.349806	0.00506126	Below exploratory threshold	DDC1 (C3_02560W_A) OXR1 (C3_02540C_A) DCG1 (C3_02550C_A) C3_02570W_A APL5 (C3_02590W_A) tM(CAU)1 (C3_02520W_A) YSY6 (C3_02530W_A) C3_02580C_A	Coding sequence Upstream Upstream Upstream Upstream Downstream Downstream Downstream	Missense (non-synonymous) Upstream variant Upstream variant Upstream variant Upstream variant Downstream variant Downstream variant Downstream variant	E174D
Ca22chr2A_C_albicans_SC5314:2037272:C:T	2	2037272	C	T	SNP	0.650173	758	2	0.723819	0.258225	0.0050621	Below exploratory threshold	C2_09960W_A C2_09980W_A FCY21 (C2_09950W_A) C2_09970C_A	Coding sequence Upstream Downstream Downstream	Synonymous Upstream variant Downstream variant Downstream variant	D185D
Ca22chr1A_C_albicans_SC5314:1095894:G:A	1	1095894	G	A	SNP	0.075775	114	0	1.36799	0.488042	0.00506271	Below exploratory threshold	CUE5 (C1_05170C_A) C1_05160C_A C1_05180C_A C1_05190C_A C1_05200C_A	Coding sequence Upstream Downstream Downstream Downstream	Synonymous Upstream variant Downstream variant Downstream variant Downstream variant	T22T
Ca22chr1A_C_albicans_SC5314:1155267:A:C	1	1155267	A	C	SNP	0.00574713	10	1	-6.42019	2.29059	0.00506526	Below exploratory threshold	C1_05480C_A C1_05490C_A C1_05520W_A RSM22 (C1_05500W_A) RPS27A (C1_05510C_A) C1_05500W_A-C1_05510C_A	Upstream Upstream Upstream Downstream Downstream Intergenic	Upstream variant Upstream variant Upstream variant Downstream variant Downstream variant Intergenic variant
Ca22chr5A_C_albicans_SC5314:98128:T:C	5	98128	T	C	SNP	0.504018	550	0	-0.646897	0.23081	0.00506733	Below exploratory threshold	BUD2 (C5_00490C_A) NAM7 (C5_00500W_A) C5_00500W_A-C5_00510W_A	Upstream Downstream Intergenic	Upstream variant Downstream variant Intergenic variant
Ca22chr1A_C_albicans_SC5314:2909541:T:C	1	2909541	T	C	SNP	0.0120551	17	0	-2.7375	0.976796	0.00507032	Below exploratory threshold	CGA1 (C1_13320C_A) C1_13330C_A STP2 (C1_13350W_A) RMP1 (C1_13360C_A) C1_13330C_A-C1_13350W_A	Upstream Upstream Upstream Downstream Intergenic	Upstream variant Upstream variant Upstream variant Downstream variant Intergenic variant
Ca22chr7A_C_albicans_SC5314:155154:G:A	7	155154	G	A	SNP	0.00861079	15	0	2.13679	0.762473	0.0050717	Below exploratory threshold	C7_00810W_A YAE1 (C7_00800C_A) RFC2 (C7_00820W_A) C7_00780W_A C7_00790W_A C7_00830C_A	Coding sequence Upstream Upstream Downstream Downstream Downstream	Missense (non-synonymous) Upstream variant Upstream variant Downstream variant Downstream variant Downstream variant	G230E
Ca22chr3A_C_albicans_SC5314:1257586:T:C	3	1257586	T	C	SNP	0.607922	708	0	0.778923	0.277953	0.00507306	Below exploratory threshold	ATO5 (C3_05620W_A) GTT1 (C3_05630W_A) C3_05640W_A ATO6 (C3_05600W_A) MNN14 (C3_05610W_A)	Coding sequence Upstream Upstream Downstream Downstream	Synonymous Upstream variant Upstream variant Downstream variant Downstream variant	F93F
Ca22chr6A_C_albicans_SC5314:378950:G:A	6	378950	G	A	SNP	0.0097589	15	0	-2.78934	0.995409	0.00507541	Below exploratory threshold	C6_01810W_A C6_01780C_A ZCF18 (C6_01790C_A) CTA1 (C6_01830W_A) C6_01850W_A tA(UGC)1 (C6_01800W_A) FPG1 (C6_01820C_A) COQ3 (C6_01840C_A)	Coding sequence Upstream Upstream Upstream Upstream Downstream Downstream Downstream	Missense (non-synonymous) Upstream variant Upstream variant Upstream variant Upstream variant Downstream variant Downstream variant Downstream variant	G2E
Ca22chr5A_C_albicans_SC5314:259696:G:GC	5	259696	G	GC	INDEL	0.34845	488	0	-0.717315	0.255993	0.00507722	Below exploratory threshold	CYC3 (C5_01130W_A) C5_01120W_A C5_01140C_A C5_01120W_A-C5_01130W_A	Upstream Downstream Downstream Intergenic	Upstream variant Downstream variant Downstream variant Intergenic variant		C5_01120W_A: WARNING_TRANSCRIPT_MULTIPLE_STOP_CODONS
Ca22chr5A_C_albicans_SC5314:761755:T:TC	5	761755	T	TC	INDEL	0.00519031	7	4	2.49776	0.891395	0.00507737	Below exploratory threshold	ZCF13 (C5_03330C_A) QCR2 (C5_03350W_A) RPO26 (C5_03360W_A) ARP1 (C5_03380W_A) C5_03340W_A C5_03370C_A FUR1 (C5_03390C_A) C5_03340W_A-C5_03350W_A	Upstream Upstream Upstream Upstream Downstream Downstream Downstream Intergenic	Upstream variant Upstream variant Upstream variant Upstream variant Downstream variant Downstream variant Downstream variant Intergenic variant
Ca22chr5A_C_albicans_SC5314:207031:T:C	5	207031	T	C	SNP	0.742824	719	0	-0.95299	0.340143	0.00508287	Below exploratory threshold	GIT2 (C5_00890C_A) GIT3 (C5_00880C_A) URA4 (C5_00900C_A) TRX2 (C5_00910C_A)	Coding sequence Upstream Downstream Downstream	Synonymous Upstream variant Downstream variant Downstream variant	T303T
Ca22chr7A_C_albicans_SC5314:229647:T:C	7	229647	T	C	SNP	0.107266	185	4	0.778476	0.277889	0.00508832	Below exploratory threshold	C7_01070C_A C7_01100C_A C7_01070C_A-C7_01100C_A	Upstream Downstream Intergenic	Upstream variant Downstream variant Intergenic variant
Ca22chr7A_C_albicans_SC5314:743086:T:G	7	743086	T	G	SNP	0.115385	164	0	1.0344	0.369275	0.00509165	Below exploratory threshold	C7_03370C_A PRR2 (C7_03340C_A) C7_03350C_A C7_03380W_A CPY1 (C7_03360W_A) PUP3 (C7_03390C_A) C7_03400C_A	Coding sequence Upstream Upstream Upstream Downstream Downstream Downstream	Missense (non-synonymous) Upstream variant Upstream variant Upstream variant Downstream variant Downstream variant Downstream variant	Q182H
Ca22chr1A_C_albicans_SC5314:1972553:G:A	1	1972553	G	A	SNP	0.189298	300	2	0.945533	0.337553	0.00509223	Below exploratory threshold	C1_09060C_A C1_09040C_A C1_09070W_A HST1 (C1_09050W_A)	Coding sequence Upstream Upstream Downstream	Missense (non-synonymous) Upstream variant Upstream variant Downstream variant	S90F	C1_09040C_A: WARNING_TRANSCRIPT_MULTIPLE_STOP_CODONS
Ca22chr1A_C_albicans_SC5314:2005900:A:G	1	2005900	A	G	SNP	0.0298851	44	1	-2.11119	0.753748	0.00509572	Below exploratory threshold	AOX1 (C1_09160W_A) CTA8 (C1_09170W_A) AOX2 (C1_09150W_A) C1_09150W_A-C1_09160W_A	Upstream Upstream Downstream Intergenic	Upstream variant Upstream variant Downstream variant Intergenic variant
Ca22chr1A_C_albicans_SC5314:2178677:C:T	1	2178677	C	T	SNP	0.00577367	10	5	-6.41497	2.29042	0.00509794	Below exploratory threshold	C1_09950C_A PDC2 (C1_09970C_A) SAC1 (C1_09990W_A) C1_09930W_A C1_09940W_A PET100 (C1_09960W_A) C1_09980C_A CPP1 (C1_10000C_A) C1_09970C_A-C1_09980C_A	Upstream Upstream Upstream Downstream Downstream Downstream Downstream Downstream Intergenic	Upstream variant Upstream variant Upstream variant Downstream variant Downstream variant Downstream variant Downstream variant Downstream variant Intergenic variant
Ca22chrRA_C_albicans_SC5314:366950:G:A	R	366950	G	A	SNP	0.0972222	131	7	0.988966	0.353108	0.00509843	Below exploratory threshold	TRP2 (CR_01590C_A) CR_01600C_A SHP1 (CR_01610C_A) MET6 (CR_01620C_A) CR_01600C_A-CR_01610C_A	Upstream Upstream Downstream Downstream Intergenic	Upstream variant Upstream variant Downstream variant Downstream variant Intergenic variant
Ca22chr5A_C_albicans_SC5314:1151521:C:T	5	1151521	C	T	SNP	0.00574053	10	0	-3.78154	1.35025	0.00510029	Below exploratory threshold	C5_05240C_A C5_05250C_A C5_05270C_A SDH4 (C5_05280C_A) MRP2 (C5_05290C_A) RIB5 (C5_05300W_A) PRE1 (C5_05310W_A) C5_05340W_A PSY4 (C5_05260W_A) HIS1 (C5_05320C_A) RER2 (C5_05330C_A) C5_05290C_A-C5_05300W_A	Upstream Upstream Upstream Upstream Upstream Upstream Upstream Upstream Downstream Downstream Downstream Intergenic	Upstream variant Upstream variant Upstream variant Upstream variant Upstream variant Upstream variant Upstream variant Upstream variant Downstream variant Downstream variant Downstream variant Intergenic variant
Ca22chr5A_C_albicans_SC5314:331034:C:T	5	331034	C	T	SNP	0.580367	750	0	-0.770215	0.27503	0.00510275	Below exploratory threshold	C5_01490C_A C5_01470C_A YBL053 (C5_01460W_A) FYV5 (C5_01480W_A) ZCF20 (C5_01500C_A)	Coding sequence Upstream Downstream Downstream Downstream	Synonymous Upstream variant Downstream variant Downstream variant Downstream variant	T588T
Ca22chr1A_C_albicans_SC5314:1935912:T:TCTTCGTA	1	1935912	T	TCTTCGTA	INDEL	0.0108303	18	40	1.81193	0.647049	0.00510561	Below exploratory threshold	C1_08890C_A C1_08920W_A HEM14 (C1_08880W_A) C1_08900W_A C1_08910C_A C1_08930C_A MSN4 (C1_08940C_A) C1_08900W_A-C1_08910C_A	Upstream Upstream Downstream Downstream Downstream Downstream Downstream Intergenic	Upstream variant Upstream variant Downstream variant Downstream variant Downstream variant Downstream variant Downstream variant Intergenic variant
Ca22chr2A_C_albicans_SC5314:47649:G:A	2	47649	G	A	SNP	0.411022	530	0	0.513491	0.183374	0.00510635	Below exploratory threshold	C2_00360C_A ARO8 (C2_00340C_A) PDR6 (C2_00370W_A) C2_00350W_A	Coding sequence Upstream Upstream Downstream	Missense (non-synonymous) Upstream variant Upstream variant Downstream variant	H675Y
Ca22chr1A_C_albicans_SC5314:2610440:C:T	1	2610440	C	T	SNP	0.0396096	58	0	1.99595	0.712787	0.00510702	Below exploratory threshold	C1_11900C_A C1_11930W_A C1_11910W_A C1_11920W_A C1_11940C_A C1_11920W_A-C1_11930W_A	Upstream Upstream Downstream Downstream Downstream Intergenic	Upstream variant Upstream variant Downstream variant Downstream variant Downstream variant Intergenic variant
Ca22chr1A_C_albicans_SC5314:2685005:G:A	1	2685005	G	A	SNP	0.0200918	26	0	2.40227	0.857925	0.00510888	Below exploratory threshold	C1_12280C_A RBD1 (C1_12290C_A) C1_12330W_A C1_12300W_A CSI2 (C1_12310C_A) ATP19 (C1_12320C_A) MRPS9 (C1_12340C_A) C1_12300W_A-C1_12310C_A	Upstream Upstream Upstream Downstream Downstream Downstream Downstream Intergenic	Upstream variant Upstream variant Upstream variant Downstream variant Downstream variant Downstream variant Downstream variant Intergenic variant
Ca22chr7A_C_albicans_SC5314:246109:G:A	7	246109	G	A	SNP	0.179104	276	0	-1.16535	0.41621	0.00511152	Below exploratory threshold	C7_01160C_A MDM12 (C7_01180W_A) C7_01190W_A C7_01150W_A C7_01170C_A DBP7 (C7_01200C_A) C7_01160C_A-C7_01170C_A	Upstream Upstream Upstream Downstream Downstream Downstream Intergenic	Upstream variant Upstream variant Upstream variant Downstream variant Downstream variant Downstream variant Intergenic variant
Ca22chr1A_C_albicans_SC5314:2596024:C:T	1	2596024	C	T	SNP	0.0683123	102	0	-1.27555	0.455588	0.00511372	Below exploratory threshold	C1_11860W_A MUP1 (C1_11870W_A) C1_11850W_A	Coding sequence Upstream Downstream	Synonymous Upstream variant Downstream variant	V268V
Ca22chrRA_C_albicans_SC5314:1559298:A:G	R	1559298	A	G	SNP	0.371986	647	0	0.996432	0.35592	0.00511672	Below exploratory threshold	GLK1 (CR_07150W_A) CR_07120C_A ALK8 (CR_07130C_A) CR_07140C_A CR_07170W_A CR_07160C_A	Coding sequence Upstream Upstream Upstream Upstream Downstream	Synonymous Upstream variant Upstream variant Upstream variant Upstream variant Downstream variant	T91T
Ca22chr5A_C_albicans_SC5314:580471:G:A	5	580471	G	A	SNP	0.0350985	50	59	-1.77314	0.633363	0.00511724	Below exploratory threshold	C5_02590C_A PUT1 (C5_02600W_A) C5_02580W_A RAD9 (C5_02610C_A) C5_02590C_A-C5_02600W_A	Upstream Upstream Downstream Downstream Intergenic	Upstream variant Upstream variant Downstream variant Downstream variant Intergenic variant
Ca22chr1A_C_albicans_SC5314:1786822:T:C	1	1786822	T	C	SNP	0.0482204	81	0	2.23357	0.797845	0.00511815	Below exploratory threshold	OSH2 (C1_08180C_A) BUL1 (C1_08170C_A) CAT8 (C1_08190C_A)	Coding sequence Upstream Downstream	Synonymous Upstream variant Downstream variant	E824E
Ca22chr1A_C_albicans_SC5314:2695975:T:A	1	2695975	T	A	SNP	0.0338691	51	0	2.23441	0.798199	0.00512107	Below exploratory threshold	C1_12370W_A RIB3 (C1_12360C_A) C1_12350W_A WRS1 (C1_12380C_A) RPL27A (C1_12390C_A) C1_12400C_A PKH2 (C1_12410C_A)	Coding sequence Upstream Downstream Downstream Downstream Downstream Downstream	Missense (non-synonymous) Upstream variant Downstream variant Downstream variant Downstream variant Downstream variant Downstream variant	F58Y	PKH2 (C1_12410C_A): WARNING_TRANSCRIPT_NO_STOP_CODON
Ca22chr1A_C_albicans_SC5314:1647525:C:T	1	1647525	C	T	SNP	0.657225	722	6	-0.972636	0.347474	0.00512353	Below exploratory threshold	C1_07590C_A C1_07610C_A C1_07630W_A ATP7 (C1_07600W_A) PIR32 (C1_07620C_A) C1_07640C_A C1_07610C_A-C1_07620C_A	Upstream Upstream Upstream Downstream Downstream Downstream Intergenic	Upstream variant Upstream variant Upstream variant Downstream variant Downstream variant Downstream variant Intergenic variant
Ca22chr1A_C_albicans_SC5314:2161245:G:T	1	2161245	G	T	SNP	0.362069	465	1	-0.921342	0.329172	0.00512659	Below exploratory threshold	C1_09850C_A TFA1 (C1_09860C_A) HCM1 (C1_09870W_A) LIP3 (C1_09900W_A) BUD31 (C1_09880C_A) tS(CGA)1 (C1_09890C_A) C1_09860C_A-C1_09870W_A	Upstream Upstream Upstream Upstream Downstream Downstream Intergenic	Upstream variant Upstream variant Upstream variant Upstream variant Downstream variant Downstream variant Intergenic variant
Ca22chr7A_C_albicans_SC5314:574336:G:A	7	574336	G	A	SNP	0.453216	648	16	0.648871	0.231829	0.00512733	Below exploratory threshold	EPT1 (C7_02690C_A) C7_02670W_A TOM22 (C7_02680W_A) C7_02690C_A-C7_02750W_A	Upstream Downstream Downstream Intergenic	Upstream variant Downstream variant Downstream variant Intergenic variant
Ca22chr1A_C_albicans_SC5314:1084947:A:G	1	1084947	A	G	SNP	0.00688863	11	0	-4.17759	1.49266	0.00512987	Below exploratory threshold	BRG1 (C1_05140W_A) C1_05150C_A C1_05140W_A-C1_05150C_A	Downstream Downstream Intergenic	Downstream variant Downstream variant Intergenic variant
Ca22chr3A_C_albicans_SC5314:1254985:G:C	3	1254985	G	C	SNP	0.0241102	38	0	2.31528	0.827303	0.00513267	Below exploratory threshold	MNN14 (C3_05610W_A) BAT22 (C3_05590C_A) ATO5 (C3_05620W_A) GTT1 (C3_05630W_A) ATO6 (C3_05600W_A)	Coding sequence Upstream Upstream Upstream Downstream	Missense (non-synonymous) Upstream variant Upstream variant Upstream variant Downstream variant	D149H
Ca22chr3A_C_albicans_SC5314:1621842:T:TACTTA	3	1621842	T	TACTTA	INDEL	0.00983796	12	7	-1.33267	0.476223	0.0051353	Below exploratory threshold	C3_07070C_A HHT1 (C3_07090W_A) FESUR1 (C3_07060W_A) RRD1 (C3_07080W_A) C3_07100C_A C3_07080W_A-C3_07090W_A	Upstream Upstream Downstream Downstream Downstream Intergenic	Upstream variant Upstream variant Downstream variant Downstream variant Downstream variant Intergenic variant
Ca22chr1A_C_albicans_SC5314:2678514:G:A	1	2678514	G	A	SNP	0.603349	725	5	-0.659489	0.23568	0.00513823	Below exploratory threshold	C1_12240C_A C1_12250C_A VPH2 (C1_12260W_A) C1_12280C_A RBD1 (C1_12290C_A) SRT1 (C1_12270W_A)	Upstream Upstream Downstream Downstream Downstream Intron	Upstream variant Upstream variant Downstream variant Downstream variant Downstream variant Intron variant
Ca22chrRA_C_albicans_SC5314:1885840:T:TTGGTGGTTG	R	1885840	T	TTGGTGGTTG	INDEL	0.0104167	14	7	1.57543	0.56304	0.00514086	Below exploratory threshold	tG(GCC)6 (CR_08750C_A) CR_08720W_A tE(UUC)7 (CR_08730W_A) CR_08740W_A RDN5 (CR_08760C_A) CR_08750C_A-CR_08760C_A	Upstream Downstream Downstream Downstream Downstream Intergenic	Upstream variant Downstream variant Downstream variant Downstream variant Downstream variant Intergenic variant
Ca22chr1A_C_albicans_SC5314:2114000:T:C	1	2114000	T	C	SNP	0.256198	319	24	0.75105	0.268422	0.00514175	Below exploratory threshold	LIP1 (C1_09580C_A) LIP10 (C1_09590C_A) C1_09610W_A LIP6 (C1_09600C_A) C1_09620C_A C1_09590C_A-C1_09600C_A	Upstream Upstream Upstream Downstream Downstream Intergenic	Upstream variant Upstream variant Upstream variant Downstream variant Downstream variant Intergenic variant
Ca22chr4A_C_albicans_SC5314:464886:C:T	4	464886	C	T	SNP	0.233065	292	0	-0.964144	0.344584	0.0051421	Below exploratory threshold	AMS1 (C4_02360W_A) SOD1 (C4_02320C_A) C4_02330C_A BEM3 (C4_02310W_A) C4_02340W_A	Coding sequence Upstream Upstream Downstream Downstream	Synonymous Upstream variant Upstream variant Downstream variant Downstream variant	I6I
Ca22chr2A_C_albicans_SC5314:2023686:T:A	2	2023686	T	A	SNP	0.0820896	131	0	-1.33209	0.476133	0.00514644	Below exploratory threshold	C2_09880C_A SMM1 (C2_09890W_A) C2_09920W_A C2_09930W_A C2_09870W_A TIM23 (C2_09900C_A) C2_09910C_A C2_09880C_A-C2_09890W_A	Upstream Upstream Upstream Upstream Downstream Downstream Downstream Intergenic	Upstream variant Upstream variant Upstream variant Upstream variant Downstream variant Downstream variant Downstream variant Intergenic variant
Ca22chr7A_C_albicans_SC5314:249695:A:G	7	249695	A	G	SNP	0.801952	842	0	-1.13853	0.407019	0.00515413	Below exploratory threshold	C7_01160C_A C7_01170C_A C7_01190W_A GCN3 (C7_01220W_A) C7_01150W_A MDM12 (C7_01180W_A) DBP7 (C7_01200C_A) C7_01210C_A C7_01180W_A-C7_01190W_A	Upstream Upstream Upstream Upstream Downstream Downstream Downstream Downstream Intergenic	Upstream variant Upstream variant Upstream variant Upstream variant Downstream variant Downstream variant Downstream variant Downstream variant Intergenic variant
Ca22chr1A_C_albicans_SC5314:872433:C:T	1	872433	C	T	SNP	0.0126437	19	1	3.48626	1.24633	0.00515455	Below exploratory threshold	C1_04150C_A C1_04160C_A HTA2 (C1_04170C_A) IFD6 (C1_04140W_A) C1_04180W_A BST1 (C1_04190C_A) C1_04200C_A CDC3 (C1_04210C_A) C1_04180W_A-C1_04190C_A	Upstream Upstream Upstream Downstream Downstream Downstream Downstream Downstream Intergenic	Upstream variant Upstream variant Upstream variant Downstream variant Downstream variant Downstream variant Downstream variant Downstream variant Intergenic variant
Ca22chr1A_C_albicans_SC5314:2388287:A:T	1	2388287	A	T	SNP	0.0126582	11	2	1.52813	0.546325	0.00515615	Below exploratory threshold	ASR1 (C1_10740C_A) C1_10750C_A SFT2 (C1_10770W_A) CDC48 (C1_10790W_A) C1_10730W_A VPS23 (C1_10760W_A) HNT1 (C1_10780C_A) C1_10760W_A-C1_10770W_A	Upstream Upstream Upstream Upstream Downstream Downstream Downstream Intergenic	Upstream variant Upstream variant Upstream variant Upstream variant Downstream variant Downstream variant Downstream variant Intergenic variant
Ca22chr3A_C_albicans_SC5314:791097:C:T	3	791097	C	T	SNP	0.175513	263	42	-0.714	0.255263	0.00515621	Below exploratory threshold	PHB1 (C3_03730C_A) ORC3 (C3_03750C_A) C3_03760W_A C3_03780W_A MEU1 (C3_03790W_A) C3_03740W_A C3_03770C_A C3_03750C_A-C3_03760W_A	Upstream Upstream Upstream Upstream Upstream Downstream Downstream Intergenic	Upstream variant Upstream variant Upstream variant Upstream variant Upstream variant Downstream variant Downstream variant Intergenic variant
Ca22chr1A_C_albicans_SC5314:8032:A:C	1	8032	A	C	SNP	0.328341	555	3	0.721109	0.257875	0.00516841	Below exploratory threshold	C1_00020C_A CTA2 (C1_00040W_A) TUP1 (C1_00060W_A) C1_00010W_A C1_00030C_A C1_00050C_A C1_00020C_A-C1_00030C_A	Upstream Upstream Upstream Downstream Downstream Downstream Intergenic	Upstream variant Upstream variant Upstream variant Downstream variant Downstream variant Downstream variant Intergenic variant
Ca22chr1A_C_albicans_SC5314:1300093:C:A	1	1300093	C	A	SNP	0.426056	596	19	0.583608	0.208709	0.00516955	Below exploratory threshold	C1_06220C_A C1_06200W_A BUD16 (C1_06210W_A) MDM34 (C1_06230C_A) C1_06220C_A-C1_06230C_A	Upstream Downstream Downstream Downstream Intergenic	Upstream variant Downstream variant Downstream variant Downstream variant Intergenic variant
Ca22chr6A_C_albicans_SC5314:281741:A:G	6	281741	A	G	SNP	0.333142	452	2	0.685489	0.245145	0.00516978	Below exploratory threshold	OYE2 (C6_01410C_A) HOC1 (C6_01390W_A) C6_01400W_A C6_01420C_A FRP6 (C6_01430C_A)	Coding sequence Downstream Downstream Downstream Downstream	Synonymous Downstream variant Downstream variant Downstream variant Downstream variant	H191H
Ca22chr3A_C_albicans_SC5314:838748:G:A	3	838748	G	A	SNP	0.0132032	21	0	3.17941	1.13717	0.00517562	Below exploratory threshold	ZCF16 (C3_04020C_A) CTN3 (C3_04000C_A) tE(UUC)6 (C3_04010C_A) PEX8 (C3_04030C_A)	Coding sequence Upstream Upstream Downstream	Synonymous Upstream variant Upstream variant Downstream variant	H224H
Ca22chr2A_C_albicans_SC5314:1104750:C:T	2	1104750	C	T	SNP	0.086682	141	0	1.71461	0.613343	0.00518154	Below exploratory threshold	C2_05350C_A BIO32 (C2_05360C_A) RXT3 (C2_05370C_A) C2_05380W_A C2_05400W_A C2_05390C_A C2_05370C_A-C2_05380W_A	Upstream Upstream Upstream Upstream Upstream Downstream Intergenic	Upstream variant Upstream variant Upstream variant Upstream variant Upstream variant Downstream variant Intergenic variant
Ca22chr3A_C_albicans_SC5314:1778164:C:G	3	1778164	C	G	SNP	0.0998852	132	0	0.847707	0.303246	0.00518292	Below exploratory threshold	C3_07850W_A C3_07800C_A SEC61 (C3_07810C_A) C3_07840C_A C3_07870W_A TIM8 (C3_07890W_A) C3_07910W_A C3_07920W_A STD1 (C3_07790W_A) C3_07820W_A FBP1 (C3_07830W_A) MRR2 (C3_07860C_A) C3_07880C_A C3_07900C_A	Coding sequence Upstream Upstream Upstream Upstream Upstream Upstream Upstream Downstream Downstream Downstream Downstream Downstream Downstream	Synonymous Upstream variant Upstream variant Upstream variant Upstream variant Upstream variant Upstream variant Upstream variant Downstream variant Downstream variant Downstream variant Downstream variant Downstream variant Downstream variant	S349S
Ca22chr1A_C_albicans_SC5314:2972591:A:G	1	2972591	A	G	SNP	0.00516648	8	0	-3.52791	1.26205	0.00518367	Below exploratory threshold	NUP49 (C1_13550C_A) MPT5 (C1_13570W_A) GUP1 (C1_13540W_A) C1_13560W_A C1_13560W_A-C1_13570W_A	Upstream Upstream Downstream Downstream Intergenic	Upstream variant Upstream variant Downstream variant Downstream variant Intergenic variant
Ca22chr2A_C_albicans_SC5314:665117:T:C	2	665117	T	C	SNP	0.101033	155	0	1.21678	0.435319	0.00518771	Below exploratory threshold	FEN12 (C2_03230C_A) ROM2 (C2_03240C_A) C2_03230C_A-C2_03240C_A	Upstream Downstream Intergenic	Upstream variant Downstream variant Intergenic variant
Ca22chr6A_C_albicans_SC5314:320918:C:CG	6	320918	C	CG	INDEL	0.00568182	5	79	1.75404	0.627545	0.00518874	Below exploratory threshold	C6_01550C_A C6_01560W_A FGR47 (C6_01570C_A) C6_01560W_A-C6_01570C_A	Upstream Downstream Downstream Intergenic	Upstream variant Downstream variant Downstream variant Intergenic variant		C6_01550C_A: WARNING_TRANSCRIPT_INCOMPLETE
Ca22chr1A_C_albicans_SC5314:1270143:G:C	1	1270143	G	C	SNP	0.00578704	10	7	-6.40214	2.29054	0.00518946	Below exploratory threshold	RTT101 (C1_06040W_A) C1_06030C_A C1_06070W_A RGD1 (C1_06020W_A) QCR10 (C1_06050C_A) ACP1 (C1_06060C_A) ARC35 (C1_06080C_A) SKY1 (C1_06090C_A)	Coding sequence Upstream Upstream Downstream Downstream Downstream Downstream Downstream	Synonymous Upstream variant Upstream variant Downstream variant Downstream variant Downstream variant Downstream variant Downstream variant	S509S
Ca22chr1A_C_albicans_SC5314:189244:G:C	1	189244	G	C	SNP	0.00861079	13	0	2.59742	0.929492	0.00519884	Below exploratory threshold	RPB11 (C1_00940W_A) C1_00920W_A CDC5 (C1_00950C_A) SIN3 (C1_00930C_A)	Upstream Downstream Downstream Intron	Upstream variant Downstream variant Downstream variant Intron variant
Ca22chr1A_C_albicans_SC5314:2962998:ATGGTAACCTAATAGTTATACTGGTAACTCAT:A	1	2962998	ATGGTAACCTAATAGTTATACTGGTAACTCAT	A	INDEL	0.819747	826	0	-0.982394	0.351563	0.00520023	Below exploratory threshold	C1_13490C_A C1_13500C_A TGL99 (C1_13510C_A) C1_13530W_A GUP1 (C1_13540W_A) MCU1 (C1_13520C_A) C1_13510C_A-C1_13520C_A	Upstream Upstream Upstream Upstream Upstream Downstream Intergenic	Upstream variant Upstream variant Upstream variant Upstream variant Upstream variant Downstream variant Intergenic variant
Ca22chrRA_C_albicans_SC5314:452777:A:G	R	452777	A	G	SNP	0.0142687	22	30	-2.32808	0.833135	0.00520033	Below exploratory threshold	HDA1 (CR_02050C_A) CR_02060W_A tL(AAG)1 (CR_02080W_A) PRK1 (CR_02040W_A) ADH5 (CR_02070C_A) CET1 (CR_02090C_A) CR_02050C_A-CR_02060W_A	Upstream Upstream Upstream Downstream Downstream Downstream Intergenic	Upstream variant Upstream variant Upstream variant Downstream variant Downstream variant Downstream variant Intergenic variant
Ca22chr3A_C_albicans_SC5314:1199898:T:C	3	1199898	T	C	SNP	0.024942	40	9	1.50508	0.538628	0.00520148	Below exploratory threshold	GPI1 (C3_05390C_A) C3_05400C_A C3_05410W_A C3_05380W_A C3_05400C_A-C3_05410W_A	Upstream Upstream Upstream Downstream Intergenic	Upstream variant Upstream variant Upstream variant Downstream variant Intergenic variant
Ca22chr4A_C_albicans_SC5314:1157876:T:C	4	1157876	T	C	SNP	0.0746269	117	0	1.58149	0.566047	0.00520734	Below exploratory threshold	C4_05310W_A LYS1 (C4_05320W_A) C4_05340W_A ABZ1 (C4_05290W_A) XKS1 (C4_05300W_A) C4_05330C_A	Coding sequence Upstream Upstream Downstream Downstream Downstream	Missense (non-synonymous) Upstream variant Upstream variant Downstream variant Downstream variant Downstream variant	I370T
Ca22chr5A_C_albicans_SC5314:153450:A:T	5	153450	A	T	SNP	0.235805	288	8	0.59258	0.212104	0.00520909	Below exploratory threshold	ERG11 (C5_00660C_A) HMS1 (C5_00670C_A) RMT2 (C5_00680W_A) TFB3 (C5_00690C_A) C5_00670C_A-C5_00680W_A	Upstream Upstream Upstream Downstream Intergenic	Upstream variant Upstream variant Upstream variant Downstream variant Intergenic variant
Ca22chr5A_C_albicans_SC5314:153453:A:G	5	153453	A	G	SNP	0.235805	288	8	0.59258	0.212104	0.00520909	Below exploratory threshold	ERG11 (C5_00660C_A) HMS1 (C5_00670C_A) RMT2 (C5_00680W_A) TFB3 (C5_00690C_A) C5_00670C_A-C5_00680W_A	Upstream Upstream Upstream Downstream Intergenic	Upstream variant Upstream variant Upstream variant Downstream variant Intergenic variant
Ca22chr2A_C_albicans_SC5314:2149921:G:C	2	2149921	G	C	SNP	0.00516648	9	0	2.56907	0.919568	0.00520964	Below exploratory threshold	FGR6-4 (C2_10420W_A) C2_10360C_A-C2_10420W_A	Upstream Intergenic	Upstream variant Intergenic variant
Ca22chr3A_C_albicans_SC5314:1199912:A:T	3	1199912	A	T	SNP	0.024971	40	10	1.5048	0.538664	0.00521267	Below exploratory threshold	GPI1 (C3_05390C_A) C3_05400C_A C3_05410W_A C3_05380W_A C3_05400C_A-C3_05410W_A	Upstream Upstream Upstream Downstream Intergenic	Upstream variant Upstream variant Upstream variant Downstream variant Intergenic variant
Ca22chr1A_C_albicans_SC5314:1949150:T:C	1	1949150	T	C	SNP	0.114219	160	13	0.912725	0.326741	0.00521536	Below exploratory threshold	PFK26 (C1_08950W_A) C1_08960W_A C1_08970W_A ZWF1 (C1_08980C_A)	Coding sequence Upstream Upstream Downstream	Missense (non-synonymous) Upstream variant Upstream variant Downstream variant	S337P
Ca22chr6A_C_albicans_SC5314:5337:TG:T	6	5337	TG	T	INDEL	0.142939	249	0	-1.07679	0.385485	0.00521675	Below exploratory threshold	TLO13 (C6_00030W_A) tL(CAA)5 (C6_00060W_A) NRG2 (C6_00010W_A) C6_00020W_A PGA25 (C6_00070C_A) C6_00080C_A C6_00020W_A-C6_00030W_A	Upstream Upstream Downstream Downstream Downstream Downstream Intergenic	Upstream variant Upstream variant Downstream variant Downstream variant Downstream variant Downstream variant Intergenic variant		NRG2 (C6_00010W_A): WARNING_TRANSCRIPT_NO_START_CODON
Ca22chr7A_C_albicans_SC5314:589013:C:A	7	589013	C	A	SNP	0.155568	271	0	-0.666807	0.238732	0.00522026	Below exploratory threshold	C7_02760W_A CHS1 (C7_02770W_A) FGR6-1 (C7_02750W_A) C7_02750W_A-C7_02760W_A	Upstream Upstream Downstream Intergenic	Upstream variant Upstream variant Downstream variant Intergenic variant		FGR6-1 (C7_02750W_A): WARNING_TRANSCRIPT_MULTIPLE_STOP_CODONS
Ca22chr7A_C_albicans_SC5314:596872:C:T	7	596872	C	T	SNP	0.131458	229	0	-0.784308	0.28081	0.00522189	Below exploratory threshold	C7_02780W_A NIK1 (C7_02800W_A) CHS1 (C7_02770W_A) POL3 (C7_02790C_A)	Coding sequence Upstream Downstream Downstream	Synonymous Upstream variant Downstream variant Downstream variant	D146D
Ca22chr1A_C_albicans_SC5314:1960865:TC:T	1	1960865	TC	T	INDEL	0.16582	216	84	0.842457	0.301711	0.00523399	Below exploratory threshold	C1_09000W_A KEX2 (C1_08990C_A) NAR1 (C1_09010W_A) C1_09020W_A	Coding sequence Upstream Upstream Upstream	Frameshift Upstream variant Upstream variant Upstream variant	S191fs
Ca22chr5A_C_albicans_SC5314:420325:T:G	5	420325	T	G	SNP	0.0746269	115	0	1.58673	0.568292	0.0052367	Below exploratory threshold	TAC1 (C5_01840C_A) C5_01860W_A C5_01870W_A ZNC1 (C5_01850C_A) C5_01840C_A-C5_01850C_A	Upstream Upstream Upstream Downstream Intergenic	Upstream variant Upstream variant Upstream variant Downstream variant Intergenic variant
Ca22chr1A_C_albicans_SC5314:91599:G:A	1	91599	G	A	SNP	0.00918485	9	0	1.88407	0.674833	0.00523983	Below exploratory threshold	C1_00570C_A C1_00540C_A C1_00580W_A TUF1 (C1_00590W_A) CIS2 (C1_00550W_A) CNS1 (C1_00560W_A)	Coding sequence Upstream Upstream Upstream Downstream Downstream	Missense (non-synonymous) Upstream variant Upstream variant Upstream variant Downstream variant Downstream variant	S699L
Ca22chr1A_C_albicans_SC5314:1673723:A:T	1	1673723	A	T	SNP	0.233689	369	28	-0.839367	0.300654	0.00524159	Below exploratory threshold	C1_07690C_A HAP2 (C1_07680W_A) VRG4 (C1_07700C_A) ADE4 (C1_07710C_A) C1_07690C_A-C1_07700C_A	Upstream Downstream Downstream Downstream Intergenic	Upstream variant Downstream variant Downstream variant Downstream variant Intergenic variant
Ca22chrRA_C_albicans_SC5314:1741817:G:A	R	1741817	G	A	SNP	0.498852	753	0	-0.8757	0.31367	0.00524175	Below exploratory threshold	TRK1 (CR_07960C_A) IMP4 (CR_07950W_A) CR_07970C_A CR_07960C_A-CR_07970C_A	Upstream Downstream Downstream Intergenic	Upstream variant Downstream variant Downstream variant Intergenic variant
Ca22chr5A_C_albicans_SC5314:830919:C:T	5	830919	C	T	SNP	0.396096	594	0	0.764815	0.273968	0.00524447	Below exploratory threshold	MTR10 (C5_03760C_A) C5_03740W_A FAV2 (C5_03750W_A) C5_03770C_A	Coding sequence Downstream Downstream Downstream	Synonymous Downstream variant Downstream variant Downstream variant	L863L
Ca22chr6A_C_albicans_SC5314:281750:G:A	6	281750	G	A	SNP	0.334292	453	2	0.68353	0.244853	0.00524486	Below exploratory threshold	OYE2 (C6_01410C_A) HOC1 (C6_01390W_A) C6_01400W_A C6_01420C_A FRP6 (C6_01430C_A)	Coding sequence Downstream Downstream Downstream Downstream	Synonymous Downstream variant Downstream variant Downstream variant Downstream variant	I188I
Ca22chr2A_C_albicans_SC5314:778361:T:C	2	778361	T	C	SNP	0.0619977	90	0	1.55239	0.556135	0.00524816	Below exploratory threshold	MNN42 (C2_03690C_A) C2_03700W_A SAP99 (C2_03670W_A) SAP98 (C2_03680W_A)	Coding sequence Upstream Downstream Downstream	Missense (non-synonymous) Upstream variant Downstream variant Downstream variant	K338E
Ca22chr1A_C_albicans_SC5314:492568:A:T	1	492568	A	T	SNP	0.00921659	14	3	2.44965	0.877581	0.00524854	Below exploratory threshold	C1_02330C_A tR(CCG)1 (C1_02340C_A) PGA5 (C1_02360C_A) TIM21 (C1_02350W_A) C1_02370C_A C1_02360C_A-C1_02370C_A	Upstream Upstream Upstream Downstream Downstream Intergenic	Upstream variant Upstream variant Upstream variant Downstream variant Downstream variant Intergenic variant
Ca22chr5A_C_albicans_SC5314:158188:A:G	5	158188	A	G	SNP	0.747991	712	0	-1.0059	0.360384	0.0052513	Below exploratory threshold	TFB3 (C5_00690C_A) HMS1 (C5_00670C_A) RMT2 (C5_00680W_A) SPE2 (C5_00700C_A)	Coding sequence Upstream Downstream Downstream	Missense (non-synonymous) Upstream variant Downstream variant Downstream variant	I359T
Ca22chr1A_C_albicans_SC5314:2960168:G:T	1	2960168	G	T	SNP	0.0510907	64	0	1.37566	0.492928	0.00525784	Below exploratory threshold	C1_13490C_A C1_13530W_A HSP70 (C1_13480W_A) C1_13500C_A TGL99 (C1_13510C_A) MCU1 (C1_13520C_A) C1_13490C_A-C1_13500C_A	Upstream Upstream Downstream Downstream Downstream Downstream Intergenic	Upstream variant Upstream variant Downstream variant Downstream variant Downstream variant Downstream variant Intergenic variant
Ca22chr3A_C_albicans_SC5314:1118462:C:T	3	1118462	C	T	SNP	0.00862069	12	1	3.85968	1.3832	0.00526416	Below exploratory threshold	WOR2 (C3_05170W_A) C3_05160C_A-C3_05170W_A	Upstream Intergenic	Upstream variant Intergenic variant
Ca22chr7A_C_albicans_SC5314:237635:T:A	7	237635	T	A	SNP	0.210956	341	13	0.690001	0.247309	0.00527015	Below exploratory threshold	C7_01130C_A C7_01130C_A-C7_01150W_A	Upstream Intergenic	Upstream variant Intergenic variant
Ca22chr1A_C_albicans_SC5314:2335357:G:A	1	2335357	G	A	SNP	0.00574053	10	0	2.9064	1.04184	0.00527586	Below exploratory threshold	GCA2 (C1_10550C_A) C1_10540C_A SNL1 (C1_10530W_A) C1_10560C_A	Coding sequence Upstream Downstream Downstream	Synonymous Upstream variant Downstream variant Downstream variant	Y95Y
Ca22chr1A_C_albicans_SC5314:881528:GAGAGAGAAAGAAACAA:G	1	881528	GAGAGAGAAAGAAACAA	G	INDEL	0.00509554	7	86	-2.00287	0.717956	0.00527591	Below exploratory threshold	C1_04250C_A CDC3 (C1_04210C_A) C1_04220C_A HHF1 (C1_04240C_A) HHT21 (C1_04260W_A) RPN13 (C1_04230W_A) C1_04270C_A C1_04280C_A ACS2 (C1_04290C_A)	Coding sequence Upstream Upstream Upstream Upstream Downstream Downstream Downstream Downstream	Frameshift Upstream variant Upstream variant Upstream variant Upstream variant Downstream variant Downstream variant Downstream variant Downstream variant	L112fs
Ca22chr1A_C_albicans_SC5314:908248:A:G	1	908248	A	G	SNP	0.0287026	41	0	-2.34897	0.842065	0.00527835	Below exploratory threshold	C1_04350C_A C1_04360C_A C1_04370C_A SIT4 (C1_04380W_A) NOP4 (C1_04390C_A) APE2 (C1_04400C_A) C1_04380W_A-C1_04390C_A	Upstream Upstream Upstream Downstream Downstream Downstream Intergenic	Upstream variant Upstream variant Upstream variant Downstream variant Downstream variant Downstream variant Intergenic variant
Ca22chr1A_C_albicans_SC5314:816174:C:T	1	816174	C	T	SNP	0.579011	659	42	0.547142	0.196142	0.00527863	Below exploratory threshold	BNI4 (C1_03860C_A) C1_03870C_A C1_03880C_A C1_03870C_A-C1_03880C_A	Upstream Upstream Downstream Intergenic	Upstream variant Upstream variant Downstream variant Intergenic variant
Ca22chr7A_C_albicans_SC5314:28987:C:T	7	28987	C	T	SNP	0.256028	388	0	-0.787268	0.282236	0.00528073	Below exploratory threshold	C7_00210C_A C7_00220W_A C7_00230W_A C7_00240W_A FAR1 (C7_00180W_A) C7_00190W_A C7_00200W_A	Coding sequence Upstream Upstream Upstream Downstream Downstream Downstream	Synonymous Upstream variant Upstream variant Upstream variant Downstream variant Downstream variant Downstream variant	Q535Q
Ca22chr1A_C_albicans_SC5314:2174513:T:G	1	2174513	T	G	SNP	0.0464983	70	0	2.01812	0.723505	0.00528122	Below exploratory threshold	C1_09950C_A PET100 (C1_09960W_A) VPS41 (C1_09920W_A) C1_09930W_A C1_09940W_A PDC2 (C1_09970C_A) C1_09980C_A	Coding sequence Upstream Downstream Downstream Downstream Downstream Downstream	Missense (non-synonymous) Upstream variant Downstream variant Downstream variant Downstream variant Downstream variant Downstream variant	T55P
Ca22chr1A_C_albicans_SC5314:727815:T:C	1	727815	T	C	SNP	0.0120551	19	0	3.22811	1.15735	0.00528353	Below exploratory threshold	C1_03460C_A C1_03450C_A C1_03470C_A AGE1 (C1_03480C_A)	Coding sequence Upstream Downstream Downstream	Missense (non-synonymous) Upstream variant Downstream variant Downstream variant	S758G
Ca22chr4A_C_albicans_SC5314:1439262:GGAAAAGAAAAGAAAT:G	4	1439262	GGAAAAGAAAAGAAAT	G	INDEL	0.198504	301	2	-0.731476	0.262287	0.00528982	Below exploratory threshold	C4_06460C_A CEK1 (C4_06480C_A) CDC68 (C4_06500W_A) C4_06470W_A PRI2 (C4_06490C_A) C4_06480C_A-C4_06490C_A	Upstream Upstream Upstream Downstream Downstream Intergenic	Upstream variant Upstream variant Upstream variant Downstream variant Downstream variant Intergenic variant		C4_06460C_A: WARNING_TRANSCRIPT_NO_STOP_CODON
Ca22chr1A_C_albicans_SC5314:774814:T:C	1	774814	T	C	SNP	0.00982659	17	6	1.40055	0.502219	0.00529179	Below exploratory threshold	C1_03720C_A MSB1 (C1_03710C_A) MNS1 (C1_03730C_A)	Coding sequence Upstream Downstream	Missense (non-synonymous) Upstream variant Downstream variant	I320V
Ca22chr1A_C_albicans_SC5314:2700130:T:TG	1	2700130	T	TG	INDEL	0.00870647	10	67	1.45245	0.520843	0.00529296	Below exploratory threshold	WRS1 (C1_12380C_A) RPL27A (C1_12390C_A) C1_12400C_A C1_12430W_A C1_12370W_A PKH2 (C1_12410C_A) C1_12420C_A C1_12400C_A-C1_12410C_A	Upstream Upstream Upstream Upstream Downstream Downstream Downstream Intergenic	Upstream variant Upstream variant Upstream variant Upstream variant Downstream variant Downstream variant Downstream variant Intergenic variant		PKH2 (C1_12410C_A): WARNING_TRANSCRIPT_NO_STOP_CODON
Ca22chr4A_C_albicans_SC5314:493497:T:TTTA	4	493497	T	TTTA	INDEL	0.26597	395	10	-0.700678	0.251278	0.00529598	Below exploratory threshold	C4_02450W_A C4_02460W_A C4_02430W_A PGA38 (C4_02440C_A) PRE7 (C4_02470C_A) C4_02430W_A-C4_02440C_A	Upstream Upstream Downstream Downstream Downstream Intergenic	Upstream variant Upstream variant Downstream variant Downstream variant Downstream variant Intergenic variant
Ca22chr3A_C_albicans_SC5314:375720:C:A	3	375720	C	A	SNP	0.00861079	13	0	2.2937	0.822688	0.00530263	Below exploratory threshold	C3_01720C_A PPT1 (C3_01710C_A) UTR2 (C3_01730C_A) C3_01740C_A	Coding sequence Upstream Downstream Downstream	Missense (non-synonymous) Upstream variant Downstream variant Downstream variant	A26S
Ca22chr2A_C_albicans_SC5314:220189:A:T	2	220189	A	T	SNP	0.152698	216	0	-0.834229	0.299217	0.00530271	Below exploratory threshold	MNN24 (C2_01300C_A) tL(UAA)1 (C2_01290C_A) C2_01310W_A CHA1 (C2_01270W_A)	Coding sequence Upstream Upstream Downstream	Synonymous Upstream variant Upstream variant Downstream variant	V410V
Ca22chr2A_C_albicans_SC5314:220192:G:A	2	220192	G	A	SNP	0.152698	216	0	-0.834229	0.299217	0.00530271	Below exploratory threshold	MNN24 (C2_01300C_A) tL(UAA)1 (C2_01290C_A) C2_01310W_A CHA1 (C2_01270W_A)	Coding sequence Upstream Upstream Downstream	Synonymous Upstream variant Upstream variant Downstream variant	L409L
Ca22chr5A_C_albicans_SC5314:877483:G:A	5	877483	G	A	SNP	0.13318	218	0	1.30563	0.468323	0.00530557	Below exploratory threshold	C5_03980W_A MID1 (C5_03990W_A) RFC3 (C5_04000W_A) C5_03960W_A C5_03970W_A C5_04010C_A	Coding sequence Upstream Upstream Downstream Downstream Downstream	Missense (non-synonymous) Upstream variant Upstream variant Downstream variant Downstream variant Downstream variant	D335N
Ca22chr7A_C_albicans_SC5314:299440:G:A	7	299440	G	A	SNP	0.0264064	38	0	2.68123	0.961835	0.00530971	Below exploratory threshold	C7_01430C_A C7_01440W_A PRT1 (C7_01450C_A) C7_01430C_A-C7_01440W_A	Upstream Upstream Downstream Intergenic	Upstream variant Upstream variant Downstream variant Intergenic variant
Ca22chr2A_C_albicans_SC5314:964463:G:A	2	964463	G	A	SNP	0.00820633	13	18	3.15774	1.13281	0.00531128	Below exploratory threshold	QCR8 (C2_04590C_A) RPL17B (C2_04600C_A) C2_04610C_A C2_04620W_A ERG20 (C2_04580W_A) C2_04610C_A-C2_04620W_A	Upstream Upstream Upstream Upstream Downstream Intergenic	Upstream variant Upstream variant Upstream variant Upstream variant Downstream variant Intergenic variant
Ca22chr6A_C_albicans_SC5314:661915:A:G	6	661915	A	G	SNP	0.5	671	0	-0.723064	0.259399	0.00531236	Below exploratory threshold	C6_03150C_A MDL2 (C6_03140C_A) POL5 (C6_03120W_A) C6_03130W_A BMT6 (C6_03160C_A) MDR1 (C6_03170C_A)	Coding sequence Upstream Downstream Downstream Downstream Downstream	Synonymous Upstream variant Downstream variant Downstream variant Downstream variant Downstream variant	T364T
Ca22chr2A_C_albicans_SC5314:1751587:T:C	2	1751587	T	C	SNP	0.0183697	29	0	2.42669	0.870616	0.00531452	Below exploratory threshold	ERG9 (C2_08610W_A) C2_08620W_A YWP1 (C2_08590W_A) GTR1 (C2_08600W_A) C2_08630C_A C2_08600W_A-C2_08610W_A	Upstream Upstream Downstream Downstream Downstream Intergenic	Upstream variant Upstream variant Downstream variant Downstream variant Downstream variant Intergenic variant
Ca22chr2A_C_albicans_SC5314:1757927:AAAAGAAAGAAAGGAAGAAAG:A	2	1757927	AAAAGAAAGAAAGGAAGAAAG	A	INDEL	0.116494	188	4	-0.604119	0.216739	0.0053147	Below exploratory threshold	C2_08630C_A PST2 (C2_08640C_A) C2_08650W_A ERG9 (C2_08610W_A) C2_08620W_A C2_08660C_A UTP15 (C2_08670C_A) C2_08640C_A-C2_08650W_A	Upstream Upstream Upstream Downstream Downstream Downstream Downstream Intergenic	Upstream variant Upstream variant Upstream variant Downstream variant Downstream variant Downstream variant Downstream variant Intergenic variant
Ca22chr2A_C_albicans_SC5314:1705351:A:G	2	1705351	A	G	SNP	0.319747	522	0	1.03008	0.369579	0.00531719	Below exploratory threshold	C2_08450W_A PGA46 (C2_08430C_A) C2_08440W_A C2_08460C_A STN1 (C2_08470C_A)	Coding sequence Upstream Downstream Downstream Downstream	Synonymous Upstream variant Downstream variant Downstream variant Downstream variant	T247T
Ca22chr1A_C_albicans_SC5314:807603:G:A	1	807603	G	A	SNP	0.0843858	129	0	1.40931	0.505653	0.0053181	Below exploratory threshold	BNI4 (C1_03860C_A) C1_03830C_A PDR16 (C1_03820W_A) C1_03840W_A	Coding sequence Upstream Downstream Downstream	Synonymous Upstream variant Downstream variant Downstream variant	S1277S
Ca22chr6A_C_albicans_SC5314:2358:T:A	6	2358	T	A	SNP	0.0058072	10	10	-6.38255	2.2902	0.00532151	Below exploratory threshold	C6_00020W_A TLO13 (C6_00030W_A) tL(CAA)5 (C6_00060W_A) NRG2 (C6_00010W_A) PGA25 (C6_00070C_A) C6_00010W_A-C6_00020W_A	Upstream Upstream Upstream Downstream Downstream Intergenic	Upstream variant Upstream variant Upstream variant Downstream variant Downstream variant Intergenic variant		NRG2 (C6_00010W_A): WARNING_TRANSCRIPT_NO_START_CODON
Ca22chr1A_C_albicans_SC5314:2588870:G:A	1	2588870	G	A	SNP	0.0144009	21	3	-2.31542	0.830865	0.00532377	Below exploratory threshold	C1_11800C_A tY(GUA)4 (C1_11830W_A) C1_11850W_A C1_11790W_A CAS1 (C1_11810W_A) tY(GUA)1 (C1_11820W_A) C1_11820W_A-C1_11830W_A	Upstream Upstream Upstream Downstream Downstream Downstream Intergenic	Upstream variant Upstream variant Upstream variant Downstream variant Downstream variant Downstream variant Intergenic variant
Ca22chrRA_C_albicans_SC5314:67627:T:C	R	67627	T	C	SNP	0.563146	632	0	-0.663477	0.238083	0.00532404	Below exploratory threshold	CR_00270C_A CR_00290W_A ATP17 (CR_00250W_A) KIN2 (CR_00260W_A) CR_00280C_A	Coding sequence Upstream Downstream Downstream Downstream	Synonymous Upstream variant Downstream variant Downstream variant Downstream variant	V80V
Ca22chr1A_C_albicans_SC5314:1739729:G:A	1	1739729	G	A	SNP	0.224138	377	1	-0.954172	0.342411	0.00532599	Below exploratory threshold	IRE1 (C1_07970C_A) C1_07980C_A C1_07990C_A C1_07980C_A-C1_07990C_A	Upstream Upstream Downstream Intergenic	Upstream variant Upstream variant Downstream variant Intergenic variant
Ca22chr1A_C_albicans_SC5314:2881509:A:T	1	2881509	A	T	SNP	0.21527	340	0	0.857755	0.307816	0.0053267	Below exploratory threshold	REX3 (C1_13200C_A) MSH6 (C1_13170C_A) C1_13180W_A C1_13190W_A C1_13210C_A AKR1 (C1_13220C_A)	Coding sequence Upstream Downstream Downstream Downstream Downstream	Synonymous Upstream variant Downstream variant Downstream variant Downstream variant Downstream variant	G321G	C1_13210C_A: WARNING_TRANSCRIPT_MULTIPLE_STOP_CODONS
Ca22chr5A_C_albicans_SC5314:421751:A:G	5	421751	A	G	SNP	0.0706085	114	0	1.6826	0.603836	0.00532788	Below exploratory threshold	ZNC1 (C5_01850C_A) TAC1 (C5_01840C_A) C5_01860W_A C5_01870W_A	Coding sequence Upstream Upstream Upstream	Synonymous Upstream variant Upstream variant Upstream variant	I648I
Ca22chr2A_C_albicans_SC5314:2023633:T:A	2	2023633	T	A	SNP	0.405281	566	0	-0.696888	0.250105	0.00533007	Below exploratory threshold	C2_09880C_A SMM1 (C2_09890W_A) C2_09920W_A C2_09930W_A C2_09870W_A TIM23 (C2_09900C_A) C2_09910C_A C2_09880C_A-C2_09890W_A	Upstream Upstream Upstream Upstream Downstream Downstream Downstream Intergenic	Upstream variant Upstream variant Upstream variant Upstream variant Downstream variant Downstream variant Downstream variant Intergenic variant
Ca22chr2A_C_albicans_SC5314:2151635:A:G	2	2151635	A	G	SNP	0.325488	567	0	-0.79083	0.283824	0.00533062	Below exploratory threshold	FGR6-4 (C2_10420W_A) FGR29 (C2_10430C_A)	Coding sequence Downstream	Synonymous Downstream variant	S59S
Ca22chr4A_C_albicans_SC5314:1199380:C:A	4	1199380	C	A	SNP	0.0295159	49	24	-1.11445	0.399977	0.00533165	Below exploratory threshold	C4_05460C_A-C4_05530W_A	Intergenic	Intergenic variant
Ca22chr1A_C_albicans_SC5314:2462014:G:A	1	2462014	G	A	SNP	0.0561869	70	79	0.669488	0.240287	0.00533298	Below exploratory threshold	C1_11200W_A HAP43 (C1_11210C_A)	Coding sequence Downstream	Missense (non-synonymous) Downstream variant	S1677N
Ca22chr3A_C_albicans_SC5314:1621837:AACTTT:A	3	1621837	AACTTT	A	INDEL	0.0204678	22	16	1.14104	0.409603	0.00534074	Below exploratory threshold	C3_07070C_A HHT1 (C3_07090W_A) FESUR1 (C3_07060W_A) RRD1 (C3_07080W_A) C3_07100C_A C3_07080W_A-C3_07090W_A	Upstream Upstream Downstream Downstream Downstream Intergenic	Upstream variant Upstream variant Downstream variant Downstream variant Downstream variant Intergenic variant
Ca22chr1A_C_albicans_SC5314:816172:G:A	1	816172	G	A	SNP	0.567029	655	43	0.542122	0.194609	0.00534133	Below exploratory threshold	BNI4 (C1_03860C_A) C1_03870C_A C1_03880C_A C1_03870C_A-C1_03880C_A	Upstream Upstream Downstream Intergenic	Upstream variant Upstream variant Downstream variant Intergenic variant
Ca22chr7A_C_albicans_SC5314:28957:T:C	7	28957	T	C	SNP	0.260046	395	0	-0.780575	0.28021	0.00534156	Below exploratory threshold	C7_00210C_A C7_00220W_A C7_00230W_A C7_00240W_A FAR1 (C7_00180W_A) C7_00190W_A C7_00200W_A	Coding sequence Upstream Upstream Upstream Downstream Downstream Downstream	Synonymous Upstream variant Upstream variant Upstream variant Downstream variant Downstream variant Downstream variant	L545L
Ca22chr2A_C_albicans_SC5314:1791251:A:G	2	1791251	A	G	SNP	0.0528736	85	1	-1.02813	0.369126	0.00534767	Below exploratory threshold	APE3 (C2_08800C_A) IPP1 (C2_08810C_A) C2_08830W_A C2_08840W_A JEM1 (C2_08790W_A) SPO11 (C2_08820C_A) C2_08850C_A C2_08810C_A-C2_08820C_A	Upstream Upstream Upstream Upstream Downstream Downstream Downstream Intergenic	Upstream variant Upstream variant Upstream variant Upstream variant Downstream variant Downstream variant Downstream variant Intergenic variant
Ca22chrRA_C_albicans_SC5314:11459:T:C	R	11459	T	C	SNP	0.377203	399	20	-0.493032	0.17706	0.00536028	Below exploratory threshold	CR_00040C_A CR_00010C_A INO2 (CR_00050W_A) TLO1 (CR_00020W_A) tL(CAA)6 (CR_00030W_A) CR_00060C_A	Coding sequence Upstream Upstream Downstream Downstream Downstream	Synonymous Upstream variant Upstream variant Downstream variant Downstream variant Downstream variant	T119T
Ca22chr5A_C_albicans_SC5314:276160:G:T	5	276160	G	T	SNP	0.0419059	64	0	1.63883	0.588598	0.00536432	Below exploratory threshold	C5_01230C_A AUR1 (C5_01240W_A) GPR1 (C5_01250W_A) VPS1 (C5_01210W_A) C5_01220W_A C5_01230C_A-C5_01240W_A	Upstream Upstream Upstream Downstream Downstream Intergenic	Upstream variant Upstream variant Upstream variant Downstream variant Downstream variant Intergenic variant
Ca22chr5A_C_albicans_SC5314:276178:G:GC	5	276178	G	GC	INDEL	0.0419059	64	0	1.63883	0.588598	0.00536432	Below exploratory threshold	C5_01230C_A AUR1 (C5_01240W_A) GPR1 (C5_01250W_A) VPS1 (C5_01210W_A) C5_01220W_A C5_01230C_A-C5_01240W_A	Upstream Upstream Upstream Downstream Downstream Intergenic	Upstream variant Upstream variant Upstream variant Downstream variant Downstream variant Intergenic variant
Ca22chrRA_C_albicans_SC5314:1352298:T:C	R	1352298	T	C	SNP	0.0189437	33	0	1.79022	0.642992	0.00536605	Below exploratory threshold	CR_06380C_A CR_06380C_A-CR_06420W_A	Upstream Intergenic	Upstream variant Intergenic variant
Ca22chr4A_C_albicans_SC5314:937915:T:A	4	937915	T	A	SNP	0.213357	272	25	-0.583013	0.209403	0.00536655	Below exploratory threshold	VAC7 (C4_04370C_A) C4_04380C_A C4_04390W_A C4_04400C_A C4_04390W_A-C4_04400C_A	Upstream Upstream Downstream Downstream Intergenic	Upstream variant Upstream variant Downstream variant Downstream variant Intergenic variant
Ca22chr1A_C_albicans_SC5314:3047400:C:T	1	3047400	C	T	SNP	0.646383	743	0	-0.653112	0.234584	0.00536709	Below exploratory threshold	DAL7 (C1_13850C_A) MET3 (C1_13870W_A) C1_13840W_A GND1 (C1_13860C_A)	Upstream Upstream Downstream Intron	Upstream variant Upstream variant Downstream variant Intron variant
Ca22chrRA_C_albicans_SC5314:476864:A:AAACATTTTAGTCACTCCCAATATATCGTCAACTCGTAAATGTGATAATTCAGGTCAAGT	R	476864	A	AAACATTTTAGTCACTCCCAATATATCGTCAACTCGTAAATGTGATAATTCAGGTCAAGT	INDEL	0.0138554	16	41	1.29903	0.466599	0.00536871	Below exploratory threshold	PHO113 (CR_02180W_A) UGT51C1 (CR_02160W_A) MET2 (CR_02170W_A) SEF1 (CR_02190C_A) CR_02170W_A-CR_02180W_A	Upstream Downstream Downstream Downstream Intergenic	Upstream variant Downstream variant Downstream variant Downstream variant Intergenic variant
Ca22chr3A_C_albicans_SC5314:1701763:G:A	3	1701763	G	A	SNP	0.0160735	19	0	2.29525	0.824435	0.00536877	Below exploratory threshold	KRS1 (C3_07410C_A) TPI1 (C3_07440W_A) C3_07460W_A C3_07400W_A C3_07420W_A C3_07430W_A C3_07450C_A C3_07430W_A-C3_07440W_A	Upstream Upstream Upstream Downstream Downstream Downstream Downstream Intergenic	Upstream variant Upstream variant Upstream variant Downstream variant Downstream variant Downstream variant Downstream variant Intergenic variant
Ca22chr3A_C_albicans_SC5314:1715756:G:GT	3	1715756	G	GT	INDEL	0.0160735	19	0	2.29525	0.824435	0.00536877	Below exploratory threshold	SNR52 (C3_07510C_A) C3_07490W_A VAN1 (C3_07500W_A) tR(UCU)5 (C3_07520W_A) C3_07540C_A C3_07550C_A tF(GAA)5 (C3_07530W_A)	Upstream Downstream Downstream Downstream Downstream Downstream Non-coding exon	Upstream variant Downstream variant Downstream variant Downstream variant Downstream variant Downstream variant Non-coding exon variant
Ca22chr5A_C_albicans_SC5314:136364:T:G	5	136364	T	G	SNP	0.0114811	18	0	3.37567	1.21264	0.00537351	Below exploratory threshold	C5_00580W_A PET9 (C5_00590W_A) C5_00600C_A C5_00610C_A C5_00590W_A-C5_00600C_A	Downstream Downstream Downstream Downstream Intergenic	Downstream variant Downstream variant Downstream variant Downstream variant Intergenic variant
Ca22chr5A_C_albicans_SC5314:178399:A:G	5	178399	A	G	SNP	0.136625	169	0	1.10128	0.395621	0.00537482	Below exploratory threshold	C5_00750C_A C5_00760W_A HYR3 (C5_00730W_A) CTF8 (C5_00740W_A) FOL1 (C5_00770C_A) C5_00750C_A-C5_00760W_A	Upstream Upstream Downstream Downstream Downstream Intergenic	Upstream variant Upstream variant Downstream variant Downstream variant Downstream variant Intergenic variant
Ca22chr7A_C_albicans_SC5314:579602:C:T	7	579602	C	T	SNP	0.269006	448	16	-0.625993	0.224892	0.00537708	Below exploratory threshold	C7_02690C_A-C7_02750W_A	Intergenic	Intergenic variant
Ca22chrRA_C_albicans_SC5314:2034257:C:G	R	2034257	C	G	SNP	0.00517241	5	1	2.12476	0.763334	0.00537714	Below exploratory threshold	CR_09530C_A CR_09520C_A CR_09570W_A NUO1 (CR_09550C_A) CR_09560C_A	Coding sequence Upstream Upstream Downstream Downstream	Missense (non-synonymous) Upstream variant Upstream variant Downstream variant Downstream variant	V85L
Ca22chrRA_C_albicans_SC5314:2034259:G:GGCT	R	2034259	G	GGCT	INDEL	0.00517241	5	1	2.12476	0.763334	0.00537714	Below exploratory threshold	CR_09530C_A CR_09520C_A CR_09570W_A NUO1 (CR_09550C_A) CR_09560C_A	Coding sequence Upstream Upstream Downstream Downstream	Conservative in-frame insertion Upstream variant Upstream variant Downstream variant Downstream variant	P83_P84insQ
Ca22chr1A_C_albicans_SC5314:1460735:G:A	1	1460735	G	A	SNP	0.0453502	79	0	0.917664	0.329681	0.00537777	Below exploratory threshold	PCL7 (C1_06850W_A) C1_06840C_A C1_06860W_A C1_06820W_A C1_06830W_A C1_06870C_A SPO22 (C1_06880C_A)	Coding sequence Upstream Upstream Downstream Downstream Downstream Downstream	Missense (non-synonymous) Upstream variant Upstream variant Downstream variant Downstream variant Downstream variant Downstream variant	D490N
Ca22chr5A_C_albicans_SC5314:309525:T:G	5	309525	T	G	SNP	0.265786	359	0	0.941717	0.338345	0.00538082	Below exploratory threshold	CFL5 (C5_01380W_A) SEF2 (C5_01400W_A) CFL4 (C5_01360W_A) SNM1 (C5_01390C_A)	Coding sequence Upstream Downstream Downstream	Missense (non-synonymous) Upstream variant Downstream variant Downstream variant	Y262D
Ca22chr5A_C_albicans_SC5314:309536:C:T	5	309536	C	T	SNP	0.265786	359	0	0.941717	0.338345	0.00538082	Below exploratory threshold	CFL5 (C5_01380W_A) SEF2 (C5_01400W_A) CFL4 (C5_01360W_A) SNM1 (C5_01390C_A)	Coding sequence Upstream Downstream Downstream	Synonymous Upstream variant Downstream variant Downstream variant	Y265Y
Ca22chr5A_C_albicans_SC5314:309539:A:C	5	309539	A	C	SNP	0.265786	359	0	0.941717	0.338345	0.00538082	Below exploratory threshold	CFL5 (C5_01380W_A) SEF2 (C5_01400W_A) CFL4 (C5_01360W_A) SNM1 (C5_01390C_A)	Coding sequence Upstream Downstream Downstream	Missense (non-synonymous) Upstream variant Downstream variant Downstream variant	K266N
Ca22chr7A_C_albicans_SC5314:886545:A:T	7	886545	A	T	SNP	0.00822562	10	20	-1.8184	0.653344	0.00538216	Below exploratory threshold	C7_04070C_A C7_04080C_A ENV7 (C7_04110W_A) C7_04060W_A C7_04090C_A MED9 (C7_04100C_A) C7_04080C_A-C7_04090C_A	Upstream Upstream Upstream Downstream Downstream Downstream Intergenic	Upstream variant Upstream variant Upstream variant Downstream variant Downstream variant Downstream variant Intergenic variant
Ca22chr3A_C_albicans_SC5314:558382:C:A	3	558382	C	A	SNP	0.259472	425	0	1.06638	0.383147	0.00538255	Below exploratory threshold	C3_02570W_A DCG1 (C3_02550C_A) APL5 (C3_02590W_A) DDC1 (C3_02560W_A) C3_02580C_A SLC1 (C3_02600C_A)	Coding sequence Upstream Upstream Downstream Downstream Downstream	Synonymous Upstream variant Upstream variant Downstream variant Downstream variant Downstream variant	S604S
Ca22chrRA_C_albicans_SC5314:2034264:T:TACC	R	2034264	T	TACC	INDEL	0.00517241	5	1	2.12427	0.763305	0.00538613	Below exploratory threshold	CR_09530C_A CR_09520C_A CR_09570W_A NUO1 (CR_09550C_A) CR_09560C_A	Coding sequence Upstream Upstream Downstream Downstream	Disruptive in-frame insertion Upstream variant Upstream variant Downstream variant Downstream variant	P82_P83insV
Ca22chr1A_C_albicans_SC5314:2014593:G:A	1	2014593	G	A	SNP	0.0184971	24	6	-2.06929	0.7436	0.00538922	Below exploratory threshold	LYS143 (C1_09180W_A) CTA8 (C1_09170W_A) DAK2 (C1_09190C_A) C1_09170W_A-C1_09180W_A	Upstream Downstream Downstream Intergenic	Upstream variant Downstream variant Downstream variant Intergenic variant
Ca22chr1A_C_albicans_SC5314:2449421:C:T	1	2449421	C	T	SNP	0.0195178	26	0	2.8288	1.01658	0.00539138	Below exploratory threshold	C1_11090C_A C1_11110C_A C1_11120C_A C1_11140W_A C1_11150W_A WBP1 (C1_11170W_A) C1_11100W_A FGR16 (C1_11130W_A) C1_11160C_A C1_11180C_A C1_11130W_A-C1_11140W_A	Upstream Upstream Upstream Upstream Upstream Upstream Downstream Downstream Downstream Downstream Intergenic	Upstream variant Upstream variant Upstream variant Upstream variant Upstream variant Upstream variant Downstream variant Downstream variant Downstream variant Downstream variant Intergenic variant
Ca22chr1A_C_albicans_SC5314:2470597:C:T	1	2470597	C	T	SNP	0.0195178	26	0	2.8288	1.01658	0.00539138	Below exploratory threshold	CHO1 (C1_11240C_A) HAP43 (C1_11210C_A) TIM50 (C1_11220C_A) C1_11250W_A C1_11270W_A FGR39 (C1_11230W_A) C1_11260C_A	Coding sequence Upstream Upstream Upstream Upstream Downstream Downstream	Synonymous Upstream variant Upstream variant Upstream variant Upstream variant Downstream variant Downstream variant	L211L
Ca22chr1A_C_albicans_SC5314:2511766:G:A	1	2511766	G	A	SNP	0.0195178	26	0	2.8288	1.01658	0.00539138	Below exploratory threshold	GIN1 (C1_11440C_A) C1_11430W_A SAM2 (C1_11450C_A)	Coding sequence Downstream Downstream	Missense (non-synonymous) Downstream variant Downstream variant	P17S
Ca22chrRA_C_albicans_SC5314:138693:A:G	R	138693	A	G	SNP	0.041088	56	7	1.05561	0.379377	0.00539452	Below exploratory threshold	PHO81 (CR_00590W_A) CR_00570W_A YRB1 (CR_00580W_A) CR_00600C_A	Coding sequence Downstream Downstream Downstream	Synonymous Downstream variant Downstream variant Downstream variant	E437E
Ca22chrRA_C_albicans_SC5314:1885841:C:CAGTT	R	1885841	C	CAGTT	INDEL	0.0109356	14	48	1.5726	0.565189	0.00539539	Below exploratory threshold	tG(GCC)6 (CR_08750C_A) CR_08720W_A tE(UUC)7 (CR_08730W_A) CR_08740W_A RDN5 (CR_08760C_A) CR_08750C_A-CR_08760C_A	Upstream Downstream Downstream Downstream Downstream Intergenic	Upstream variant Downstream variant Downstream variant Downstream variant Downstream variant Intergenic variant
Ca22chrRA_C_albicans_SC5314:548555:A:AT	R	548555	A	AT	INDEL	0.0189655	29	1	1.63537	0.587789	0.00539859	Below exploratory threshold	CR_02480W_A OPT4 (CR_02490W_A) CR_02500W_A CR_02460W_A CR_02470W_A	Coding sequence Upstream Upstream Downstream Downstream	Frameshift Upstream variant Upstream variant Downstream variant Downstream variant	H102fs
Ca22chr1A_C_albicans_SC5314:2775689:C:A	1	2775689	C	A	SNP	0.00746269	11	0	3.76142	1.35199	0.00540005	Below exploratory threshold	C1_12710C_A C1_12720C_A C1_12740W_A RVS162 (C1_12730W_A) C1_12750C_A C1_12730W_A-C1_12740W_A	Upstream Upstream Upstream Downstream Downstream Intergenic	Upstream variant Upstream variant Upstream variant Downstream variant Downstream variant Intergenic variant
Ca22chrRA_C_albicans_SC5314:2034265:G:GGTT	R	2034265	G	GGTT	INDEL	0.00517837	5	2	2.12348	0.763303	0.00540306	Below exploratory threshold	CR_09530C_A CR_09520C_A CR_09570W_A NUO1 (CR_09550C_A) CR_09560C_A	Coding sequence Upstream Upstream Downstream Downstream	Conservative in-frame insertion Upstream variant Upstream variant Downstream variant Downstream variant	Q81dup
Ca22chr5A_C_albicans_SC5314:283980:C:T	5	283980	C	T	SNP	0.564868	659	0	-0.816347	0.293478	0.00540865	Below exploratory threshold	C5_01260W_A SGE1 (C5_01270W_A) GPR1 (C5_01250W_A) NUF2 (C5_01280C_A)	Coding sequence Upstream Downstream Downstream	Missense (non-synonymous) Upstream variant Downstream variant Downstream variant	H45Y
Ca22chr5A_C_albicans_SC5314:338007:G:A	5	338007	G	A	SNP	0.0126292	17	0	2.84325	1.02226	0.00541332	Below exploratory threshold	ZCF20 (C5_01500C_A) SMD3 (C5_01510W_A) C5_01540W_A GLR1 (C5_01520C_A) C5_01530C_A C5_01500C_A-C5_01510W_A	Upstream Upstream Upstream Downstream Downstream Intergenic	Upstream variant Upstream variant Upstream variant Downstream variant Downstream variant Intergenic variant
Ca22chr3A_C_albicans_SC5314:1039059:A:G	3	1039059	A	G	SNP	0.0116009	16	9	1.61597	0.581036	0.00541609	Below exploratory threshold	FAS2 (C3_04830C_A) C3_04840C_A tK(CUU)2 (C3_04850C_A) SFP1 (C3_04860W_A) C3_04870W_A C3_04850C_A-C3_04860W_A	Upstream Upstream Upstream Upstream Upstream Intergenic	Upstream variant Upstream variant Upstream variant Upstream variant Upstream variant Intergenic variant
Ca22chr1A_C_albicans_SC5314:933264:A:G	1	933264	A	G	SNP	0.281286	372	0	-0.892755	0.321003	0.00541677	Below exploratory threshold	PHO85 (C1_04520C_A) ICL1 (C1_04500W_A) C1_04510W_A C1_04530C_A VPS16 (C1_04540C_A)	Coding sequence Downstream Downstream Downstream Downstream	Synonymous Downstream variant Downstream variant Downstream variant Downstream variant	F163F
Ca22chr1A_C_albicans_SC5314:862490:G:A	1	862490	G	A	SNP	0.0465517	73	1	1.9294	0.693784	0.00541952	Below exploratory threshold	C1_04110W_A C1_04090C_A POR1 (C1_04100C_A) ERB1 (C1_04130W_A) IFD6 (C1_04140W_A) MAD2 (C1_04080W_A) C1_04120C_A	Coding sequence Upstream Upstream Upstream Upstream Downstream Downstream	Missense (non-synonymous) Upstream variant Upstream variant Upstream variant Upstream variant Downstream variant Downstream variant	G153R
Ca22chr4A_C_albicans_SC5314:1319382:G:A	4	1319382	G	A	SNP	0.0574053	90	0	1.62257	0.583574	0.00542914	Below exploratory threshold	PGA49 (C4_05920C_A) PPS1 (C4_05940W_A) C4_05920C_A-C4_05940W_A	Upstream Upstream Intergenic	Upstream variant Upstream variant Intergenic variant
Ca22chr7A_C_albicans_SC5314:285013:T:C	7	285013	T	C	SNP	0.682189	767	12	0.580394	0.208777	0.00543641	Below exploratory threshold	C7_01390W_A C7_01380W_A C7_01400C_A C7_01380W_A-C7_01390W_A	Upstream Downstream Downstream Intergenic	Upstream variant Downstream variant Downstream variant Intergenic variant
Ca22chr5A_C_albicans_SC5314:136303:G:C	5	136303	G	C	SNP	0.155568	234	0	-0.719836	0.258964	0.00544135	Below exploratory threshold	C5_00580W_A PET9 (C5_00590W_A) C5_00600C_A C5_00610C_A C5_00590W_A-C5_00600C_A	Downstream Downstream Downstream Downstream Intergenic	Downstream variant Downstream variant Downstream variant Downstream variant Intergenic variant
Ca22chr3A_C_albicans_SC5314:433869:G:T	3	433869	G	T	SNP	0.0097589	12	0	1.93389	0.695745	0.00544273	Below exploratory threshold	C3_01970C_A C3_01950C_A POX1-3 (C3_01960C_A) RNA1 (C3_01990W_A) RAD50 (C3_02000W_A) TOM6 (C3_01980C_A)	Coding sequence Upstream Upstream Upstream Upstream Downstream	Missense (non-synonymous) Upstream variant Upstream variant Upstream variant Upstream variant Downstream variant	A111E
Ca22chr4A_C_albicans_SC5314:1599455:G:T	4	1599455	G	T	SNP	0.0295481	50	8	-1.09121	0.392594	0.00544433	Below exploratory threshold	VID21 (C4_07230C_A) TLO10 (C4_07250C_A) C4_07260W_A C4_07240W_A C4_07250C_A-C4_07260W_A	Upstream Upstream Upstream Downstream Intergenic	Upstream variant Upstream variant Upstream variant Downstream variant Intergenic variant		TLO10 (C4_07250C_A): WARNING_TRANSCRIPT_NO_STOP_CODON C4_07260W_A: WARNING_TRANSCRIPT_INCOMPLETE
Ca22chr1A_C_albicans_SC5314:1292621:A:C	1	1292621	A	C	SNP	0.37687	586	2	-0.741112	0.266681	0.00545223	Below exploratory threshold	TLO34 (C1_06180W_A) C1_06200W_A BUD16 (C1_06210W_A) C1_06150W_A C1_06160W_A C1_06190C_A C1_06160W_A-C1_06180W_A	Upstream Upstream Upstream Downstream Downstream Downstream Intergenic	Upstream variant Upstream variant Upstream variant Downstream variant Downstream variant Downstream variant Intergenic variant
Ca22chr2A_C_albicans_SC5314:2116377:G:A	2	2116377	G	A	SNP	0.0183697	28	0	2.59952	0.935424	0.00545314	Below exploratory threshold	PUS7 (C2_10270W_A) SET2 (C2_10250C_A) CMK2 (C2_10260C_A) SLR1 (C2_10290W_A) SPT23 (C2_10280C_A)	Coding sequence Upstream Upstream Upstream Downstream	Missense (non-synonymous) Upstream variant Upstream variant Upstream variant Downstream variant	E668K
Ca22chr1A_C_albicans_SC5314:2359853:A:C	1	2359853	A	C	SNP	0.0655738	96	17	-1.09254	0.393184	0.00545758	Below exploratory threshold	C1_10630C_A PEA2 (C1_10640C_A) APN2 (C1_10650W_A) TBP1 (C1_10660W_A) RPA190 (C1_10670C_A) C1_10640C_A-C1_10650W_A	Upstream Upstream Upstream Upstream Downstream Intergenic	Upstream variant Upstream variant Upstream variant Upstream variant Downstream variant Intergenic variant
Ca22chr3A_C_albicans_SC5314:1067755:G:GA	3	1067755	G	GA	INDEL	0.0174014	29	9	1.5369	0.553111	0.00545873	Below exploratory threshold	HGT4 (C3_04930C_A) RPL35 (C3_04960W_A) C3_04980W_A C3_04940W_A ARF2 (C3_04950W_A) C3_04970C_A C3_04950W_A-C3_04960W_A	Upstream Upstream Upstream Downstream Downstream Downstream Intergenic	Upstream variant Upstream variant Upstream variant Downstream variant Downstream variant Downstream variant Intergenic variant
Ca22chr1A_C_albicans_SC5314:3053785:A:G	1	3053785	A	G	SNP	0.407577	580	0	-0.620997	0.223497	0.00546013	Below exploratory threshold	C1_13880C_A MET3 (C1_13870W_A)	Coding sequence Downstream	Synonymous Downstream variant	T1021T
Ca22chr4A_C_albicans_SC5314:693680:A:T	4	693680	A	T	SNP	0.0166475	24	0	-2.15389	0.77522	0.00546232	Below exploratory threshold	C4_03300C_A C4_03310C_A C4_03320W_A C4_03290W_A C4_03310C_A-C4_03320W_A	Upstream Upstream Upstream Downstream Intergenic	Upstream variant Upstream variant Upstream variant Downstream variant Intergenic variant
Ca22chr5A_C_albicans_SC5314:200604:T:G	5	200604	T	G	SNP	0.462687	532	0	-0.719218	0.258901	0.00546995	Below exploratory threshold	GIT4 (C5_00870C_A) ERV46 (C5_00830C_A) C5_00850C_A C5_00840W_A IMP2 (C5_00860W_A) GIT3 (C5_00880C_A)	Coding sequence Upstream Upstream Downstream Downstream Downstream	Synonymous Upstream variant Upstream variant Downstream variant Downstream variant Downstream variant	I178I
Ca22chr1A_C_albicans_SC5314:1084660:A:G	1	1084660	A	G	SNP	0.0706085	110	0	-1.36899	0.492952	0.00548406	Below exploratory threshold	BRG1 (C1_05140W_A) C1_05150C_A C1_05140W_A-C1_05150C_A	Downstream Downstream Intergenic	Downstream variant Downstream variant Intergenic variant
Ca22chr6A_C_albicans_SC5314:661864:C:T	6	661864	C	T	SNP	0.48504	644	2	-0.639362	0.230247	0.00548887	Below exploratory threshold	C6_03150C_A MDL2 (C6_03140C_A) POL5 (C6_03120W_A) C6_03130W_A BMT6 (C6_03160C_A) MDR1 (C6_03170C_A)	Coding sequence Upstream Downstream Downstream Downstream Downstream	Synonymous Upstream variant Downstream variant Downstream variant Downstream variant Downstream variant	Q381Q
Ca22chr6A_C_albicans_SC5314:661867:T:TCTTGGG	6	661867	T	TCTTGGG	INDEL	0.48504	644	2	-0.639362	0.230247	0.00548887	Below exploratory threshold	C6_03150C_A MDL2 (C6_03140C_A) POL5 (C6_03120W_A) C6_03130W_A BMT6 (C6_03160C_A) MDR1 (C6_03170C_A)	Coding sequence Upstream Downstream Downstream Downstream Downstream	Disruptive in-frame insertion Upstream variant Downstream variant Downstream variant Downstream variant Downstream variant	V379_R380insSP
Ca22chr6A_C_albicans_SC5314:199566:ATTTG:A	6	199566	ATTTG	A	INDEL	0.21686	309	11	-0.542826	0.195499	0.00549266	Below exploratory threshold	C6_01020W_A C6_00980C_A AEP1 (C6_01000C_A) HAL22 (C6_01030W_A) C6_01050W_A RIM9 (C6_00990W_A) KAR5 (C6_01010W_A) C6_01040C_A	Coding sequence Upstream Upstream Upstream Upstream Downstream Downstream Downstream	Frameshift Upstream variant Upstream variant Upstream variant Upstream variant Downstream variant Downstream variant Downstream variant	N104fs
Ca22chr5A_C_albicans_SC5314:221244:C:A	5	221244	C	A	SNP	0.277842	328	0	0.847341	0.305216	0.00549977	Below exploratory threshold	C5_00950C_A C5_01000C_A CCW14 (C5_01010W_A) C5_01030W_A C5_01040W_A tE(UUC)4 (C5_00960W_A) tE(UUC)3 (C5_00970W_A) TRY3 (C5_00980W_A) tQ(CUG)1 (C5_00990W_A) C5_01020C_A C5_01050C_A BUD23 (C5_01060C_A) C5_01070C_A C5_01000C_A-C5_01010W_A	Upstream Upstream Upstream Upstream Upstream Downstream Downstream Downstream Downstream Downstream Downstream Downstream Downstream Intergenic	Upstream variant Upstream variant Upstream variant Upstream variant Upstream variant Downstream variant Downstream variant Downstream variant Downstream variant Downstream variant Downstream variant Downstream variant Downstream variant Intergenic variant
Ca22chr4A_C_albicans_SC5314:331710:G:A	4	331710	G	A	SNP	0.00803674	11	0	2.76576	0.996374	0.00550625	Below exploratory threshold	C4_01660W_A C4_01620C_A C4_01630C_A C4_01640C_A C4_01650C_A TOA2 (C4_01680W_A) C4_01670C_A HRT2 (C4_01690C_A)	Coding sequence Upstream Upstream Upstream Upstream Upstream Downstream Downstream	Missense (non-synonymous) Upstream variant Upstream variant Upstream variant Upstream variant Upstream variant Downstream variant Downstream variant	G749S
Ca22chr4A_C_albicans_SC5314:331712:C:T	4	331712	C	T	SNP	0.00803674	11	0	2.76576	0.996374	0.00550625	Below exploratory threshold	C4_01660W_A C4_01620C_A C4_01630C_A C4_01640C_A C4_01650C_A TOA2 (C4_01680W_A) C4_01670C_A HRT2 (C4_01690C_A)	Coding sequence Upstream Upstream Upstream Upstream Upstream Downstream Downstream	Synonymous Upstream variant Upstream variant Upstream variant Upstream variant Upstream variant Downstream variant Downstream variant	G749G
Ca22chr5A_C_albicans_SC5314:419769:A:T	5	419769	A	T	SNP	0.515957	485	25	0.470348	0.169471	0.00551361	Below exploratory threshold	HAL9 (C5_01830C_A) TAC1 (C5_01840C_A) C5_01860W_A C5_01870W_A ZNC1 (C5_01850C_A) C5_01840C_A-C5_01850C_A	Upstream Upstream Upstream Upstream Downstream Intergenic	Upstream variant Upstream variant Upstream variant Upstream variant Downstream variant Intergenic variant
Ca22chr1A_C_albicans_SC5314:1694698:A:T	1	1694698	A	T	SNP	0.00977011	17	1	-1.98682	0.715936	0.00551791	Below exploratory threshold	C1_07780W_A FGR6-3 (C1_07770W_A) C1_07790C_A C1_07770W_A-C1_07780W_A	Upstream Downstream Downstream Intergenic	Upstream variant Downstream variant Downstream variant Intergenic variant		FGR6-3 (C1_07770W_A): WARNING_TRANSCRIPT_MULTIPLE_STOP_CODONS
Ca22chr1A_C_albicans_SC5314:2528020:A:G	1	2528020	A	G	SNP	0.180827	272	0	1.09277	0.393784	0.00551941	Below exploratory threshold	BTA1 (C1_11490C_A) PHO84 (C1_11480W_A) ARO7 (C1_11500C_A) C1_11510C_A ZCF3 (C1_11520C_A) C1_11530C_A C1_11490C_A-C1_11500C_A	Upstream Downstream Downstream Downstream Downstream Downstream Intergenic	Upstream variant Downstream variant Downstream variant Downstream variant Downstream variant Downstream variant Intergenic variant
Ca22chr3A_C_albicans_SC5314:586386:T:TG	3	586386	T	TG	INDEL	0.00634371	11	4	-3.78994	1.36597	0.00552809	Below exploratory threshold	SMC3 (C3_02700W_A) C3_02690C_A C3_02710W_A C3_02720W_A	Coding sequence Upstream Upstream Upstream	Frameshift Upstream variant Upstream variant Upstream variant	F1083fs
Ca22chr5A_C_albicans_SC5314:1002665:T:C	5	1002665	T	C	SNP	0.0183697	25	0	3.46874	1.25032	0.00553223	Below exploratory threshold	C5_04610W_A RPL43A (C5_04590C_A) GRR1 (C5_04600C_A) C5_04630W_A C5_04620C_A C5_04640C_A	Coding sequence Upstream Upstream Upstream Downstream Downstream	Synonymous Upstream variant Upstream variant Upstream variant Downstream variant Downstream variant	L194L
Ca22chr5A_C_albicans_SC5314:1003289:G:A	5	1003289	G	A	SNP	0.0183697	25	0	3.46874	1.25032	0.00553223	Below exploratory threshold	C5_04610W_A GRR1 (C5_04600C_A) C5_04630W_A C5_04620C_A C5_04640C_A	Coding sequence Upstream Upstream Downstream Downstream	Missense (non-synonymous) Upstream variant Upstream variant Downstream variant Downstream variant	V402I
Ca22chrRA_C_albicans_SC5314:67678:T:C	R	67678	T	C	SNP	0.685993	741	0	-0.794144	0.286254	0.00553265	Below exploratory threshold	CR_00270C_A CR_00290W_A ATP17 (CR_00250W_A) KIN2 (CR_00260W_A) CR_00280C_A	Coding sequence Upstream Downstream Downstream Downstream	Synonymous Upstream variant Downstream variant Downstream variant Downstream variant	L63L
Ca22chr1A_C_albicans_SC5314:2736649:T:G	1	2736649	T	G	SNP	0.0482204	73	0	1.59864	0.576264	0.00553475	Below exploratory threshold	C1_12530C_A C1_12540W_A RAX2 (C1_12510W_A) GSG1 (C1_12520W_A) CDC54 (C1_12550C_A)	Coding sequence Upstream Downstream Downstream Downstream	Synonymous Upstream variant Downstream variant Downstream variant Downstream variant	A409A
Ca22chr3A_C_albicans_SC5314:1788959:G:A	3	1788959	G	A	SNP	0.00804455	13	63	2.45919	0.8866	0.00554168	Below exploratory threshold	SRB1 (C3_07950C_A) TLO8 (C3_07970C_A) C3_07920W_A C3_07940W_A C3_07970C_A-C3_07980C_A	Upstream Upstream Downstream Downstream Intergenic	Upstream variant Upstream variant Downstream variant Downstream variant Intergenic variant
Ca22chr5A_C_albicans_SC5314:23472:G:A	5	23472	G	A	SNP	0.0097589	12	0	1.62022	0.584132	0.00554203	Below exploratory threshold	VIP1 (C5_00180W_A) C5_00160W_A C5_00170W_A FAS1 (C5_00190C_A)	Coding sequence Downstream Downstream Downstream	Missense (non-synonymous) Downstream variant Downstream variant Downstream variant	V726I
Ca22chr3A_C_albicans_SC5314:597366:A:G	3	597366	A	G	SNP	0.131453	111	38	-0.773942	0.279041	0.00554436	Below exploratory threshold	C3_02760C_A SES1 (C3_02780W_A) C3_02750W_A C3_02770C_A	Coding sequence Upstream Downstream Downstream	Synonymous Upstream variant Downstream variant Downstream variant	S645S
Ca22chrRA_C_albicans_SC5314:1352547:G:C	R	1352547	G	C	SNP	0.402187	608	48	-0.490056	0.176703	0.00554861	Below exploratory threshold	CR_06380C_A CR_06380C_A-CR_06420W_A	Upstream Intergenic	Upstream variant Intergenic variant
Ca22chr1A_C_albicans_SC5314:1765255:T:C	1	1765255	T	C	SNP	0.458668	627	0	0.964554	0.3478	0.00554911	Below exploratory threshold	FUN12 (C1_08090C_A) C1_08080C_A DRG1 (C1_08100W_A) C1_08110W_A CDR4 (C1_08070W_A)	Coding sequence Upstream Upstream Upstream Downstream	Synonymous Upstream variant Upstream variant Upstream variant Downstream variant	L501L
Ca22chr6A_C_albicans_SC5314:862841:C:T	6	862841	C	T	SNP	0.0948778	157	12	-0.656898	0.236888	0.00555362	Below exploratory threshold	C6_03960W_A C6_03990C_A C6_03960W_A-C6_03990C_A	Downstream Downstream Intergenic	Downstream variant Downstream variant Intergenic variant
Ca22chr1A_C_albicans_SC5314:1330134:C:T	1	1330134	C	T	SNP	0.00918485	12	0	3.10993	1.12166	0.00556065	Below exploratory threshold	C1_06300W_A C1_06310W_A C1_06290C_A-C1_06300W_A	Upstream Upstream Intergenic	Upstream variant Upstream variant Intergenic variant
Ca22chr7A_C_albicans_SC5314:122630:C:A	7	122630	C	A	SNP	0.0519253	75	14	0.991031	0.357438	0.00556107	Below exploratory threshold	C7_00680W_A NOP15 (C7_00690W_A) GAC1 (C7_00660W_A) C7_00670C_A C7_00660W_A-C7_00670C_A	Upstream Upstream Downstream Downstream Intergenic	Upstream variant Upstream variant Downstream variant Downstream variant Intergenic variant
Ca22chr1A_C_albicans_SC5314:1330893:A:T	1	1330893	A	T	SNP	0.0195178	31	0	2.29394	0.827379	0.00556205	Below exploratory threshold	C1_06300W_A C1_06310W_A C1_06290C_A-C1_06300W_A	Upstream Upstream Intergenic	Upstream variant Upstream variant Intergenic variant
Ca22chr4A_C_albicans_SC5314:1331176:G:GT	4	1331176	G	GT	INDEL	0.0101652	10	84	1.32581	0.478227	0.00556526	Below exploratory threshold	C4_05980C_A tS(UGA)2 (C4_05990W_A) ALG1 (C4_06000W_A) NIF3 (C4_05960W_A) C4_05970W_A HOS1 (C4_06010C_A) C4_06020C_A C4_05980C_A-C4_05990W_A	Upstream Upstream Upstream Downstream Downstream Downstream Downstream Intergenic	Upstream variant Upstream variant Upstream variant Downstream variant Downstream variant Downstream variant Downstream variant Intergenic variant
Ca22chr4A_C_albicans_SC5314:896927:T:TG	4	896927	T	TG	INDEL	0.0111663	18	65	-5.06243	1.8261	0.00556676	Below exploratory threshold	AXL2 (C4_04170C_A) C4_04180C_A C4_04200C_A C4_04190C_A SOH1 (C4_04210C_A) C4_04180C_A-C4_04200C_A	Upstream Upstream Downstream Downstream Downstream Intergenic	Upstream variant Upstream variant Downstream variant Downstream variant Downstream variant Intergenic variant
Ca22chr1A_C_albicans_SC5314:1277113:C:G	1	1277113	C	G	SNP	0.0264064	45	0	-2.45137	0.884385	0.00557414	Below exploratory threshold	SKY1 (C1_06090C_A) ACP1 (C1_06060C_A) ARC35 (C1_06080C_A) C1_06070W_A MSI3 (C1_06100C_A) NPL4 (C1_06110C_A)	Coding sequence Upstream Upstream Downstream Downstream Downstream	Missense (non-synonymous) Upstream variant Upstream variant Downstream variant Downstream variant Downstream variant	V133L
Ca22chr2A_C_albicans_SC5314:887399:T:A	2	887399	T	A	SNP	0.16686	233	8	-0.745527	0.268965	0.00557421	Below exploratory threshold	TAF14 (C2_04220C_A) BAT21 (C2_04230W_A) VPS36 (C2_04250W_A) TBF1 (C2_04200W_A) STE4 (C2_04210W_A) HYM1 (C2_04240C_A) C2_04220C_A-C2_04230W_A	Upstream Upstream Upstream Downstream Downstream Downstream Intergenic	Upstream variant Upstream variant Upstream variant Downstream variant Downstream variant Downstream variant Intergenic variant
Ca22chr6A_C_albicans_SC5314:860658:T:C	6	860658	T	C	SNP	0.0383189	62	62	0.9516	0.343328	0.00557653	Below exploratory threshold	C6_03950C_A C6_03960W_A C6_03990C_A C6_03960W_A-C6_03990C_A	Upstream Downstream Downstream Intergenic	Upstream variant Downstream variant Downstream variant Intergenic variant
Ca22chr2A_C_albicans_SC5314:2119821:C:T	2	2119821	C	T	SNP	0.0608496	81	0	1.93109	0.696737	0.0055777	Below exploratory threshold	SPT23 (C2_10280C_A) SLR1 (C2_10290W_A) PUS7 (C2_10270W_A) C2_10300C_A C2_10280C_A-C2_10290W_A	Upstream Upstream Downstream Downstream Intergenic	Upstream variant Upstream variant Downstream variant Downstream variant Intergenic variant
Ca22chr2A_C_albicans_SC5314:2119907:G:A	2	2119907	G	A	SNP	0.0608496	81	0	1.93109	0.696737	0.0055777	Below exploratory threshold	SPT23 (C2_10280C_A) SLR1 (C2_10290W_A) PUS7 (C2_10270W_A) C2_10300C_A C2_10280C_A-C2_10290W_A	Upstream Upstream Downstream Downstream Intergenic	Upstream variant Upstream variant Downstream variant Downstream variant Intergenic variant
Ca22chr7A_C_albicans_SC5314:294960:G:A	7	294960	G	A	SNP	0.392652	573	0	-0.883833	0.318962	0.00558899	Below exploratory threshold	NBP2 (C7_01410C_A) GIR2 (C7_01420W_A) C7_01430C_A C7_01420W_A-C7_01430C_A	Upstream Downstream Downstream Intergenic	Upstream variant Downstream variant Downstream variant Intergenic variant
Ca22chr4A_C_albicans_SC5314:66839:G:T	4	66839	G	T	SNP	0.158046	219	1	-0.709879	0.256218	0.00559516	Below exploratory threshold	C4_00420C_A MEP2 (C4_00430W_A) MNR2 (C4_00400W_A) C4_00410W_A OPT7 (C4_00440C_A) C4_00420C_A-C4_00430W_A	Upstream Upstream Downstream Downstream Downstream Intergenic	Upstream variant Upstream variant Downstream variant Downstream variant Downstream variant Intergenic variant
Ca22chr6A_C_albicans_SC5314:743083:A:G	6	743083	A	G	SNP	0.786452	841	0	-0.875958	0.316178	0.00559772	Below exploratory threshold	SAP1 (C6_03490C_A) C6_03470W_A YMX6 (C6_03480W_A) SAP4 (C6_03500C_A) C6_03510C_A	Coding sequence Downstream Downstream Downstream Downstream	Synonymous Downstream variant Downstream variant Downstream variant Downstream variant	F7F
Ca22chr1A_C_albicans_SC5314:2583787:C:T	1	2583787	C	T	SNP	0.0154994	20	0	-2.23195	0.805677	0.00560085	Below exploratory threshold	C1_11770C_A C1_11790W_A CAS1 (C1_11810W_A) tY(GUA)1 (C1_11820W_A) C1_11800C_A C1_11780W_A	Upstream Upstream Upstream Upstream Downstream Non-coding exon	Upstream variant Upstream variant Upstream variant Upstream variant Downstream variant Non-coding exon variant
Ca22chr1A_C_albicans_SC5314:2990321:A:C	1	2990321	A	C	SNP	0.10333	120	0	-1.0026	0.361942	0.00560459	Below exploratory threshold	KIS2 (C1_13610C_A) ROB1 (C1_13620W_A) C1_13590W_A C1_13600W_A C1_13610C_A-C1_13620W_A	Upstream Upstream Downstream Downstream Intergenic	Upstream variant Upstream variant Downstream variant Downstream variant Intergenic variant		C1_13590W_A: WARNING_TRANSCRIPT_NO_STOP_CODON
Ca22chr3A_C_albicans_SC5314:1515300:C:G	3	1515300	C	G	SNP	0.0091954	15	1	-3.42397	1.2361	0.00560588	Below exploratory threshold	C3_06630W_A C3_06640W_A FUN31 (C3_06620W_A) TAF60 (C3_06650C_A) C3_06620W_A-C3_06630W_A	Upstream Upstream Downstream Downstream Intergenic	Upstream variant Upstream variant Downstream variant Downstream variant Intergenic variant
Ca22chr5A_C_albicans_SC5314:106555:C:A	5	106555	C	A	SNP	0.351894	458	0	-0.54202	0.195676	0.00560596	Below exploratory threshold	C5_00530W_A C5_00510W_A C5_00520W_A AGA1 (C5_00540C_A)	Coding sequence Downstream Downstream Downstream	Synonymous Downstream variant Downstream variant Downstream variant	S310S
Ca22chr1A_C_albicans_SC5314:1630742:C:A	1	1630742	C	A	SNP	0.0460829	77	3	1.54724	0.558583	0.00560681	Below exploratory threshold	IST2 (C1_07520C_A) SWD2 (C1_07550W_A) C1_07510W_A C1_07530W_A BBC1 (C1_07540C_A) C1_07530W_A-C1_07540C_A	Upstream Upstream Downstream Downstream Downstream Intergenic	Upstream variant Upstream variant Downstream variant Downstream variant Downstream variant Intergenic variant
Ca22chr3A_C_albicans_SC5314:1257679:A:G	3	1257679	A	G	SNP	0.684845	759	0	0.732888	0.264621	0.00561287	Below exploratory threshold	ATO5 (C3_05620W_A) GTT1 (C3_05630W_A) C3_05640W_A ATO6 (C3_05600W_A) MNN14 (C3_05610W_A)	Coding sequence Upstream Upstream Downstream Downstream	Synonymous Upstream variant Upstream variant Downstream variant Downstream variant	G124G
Ca22chrRA_C_albicans_SC5314:603405:A:AGCACC	R	603405	A	AGCACC	INDEL	0.0175758	22	46	1.42803	0.515689	0.00562009	Below exploratory threshold	RFG1 (CR_02640W_A) CR_02640W_A-CR_02650C_A	Downstream Intergenic	Downstream variant Intergenic variant
Ca22chr3A_C_albicans_SC5314:1209462:G:GCAACAACAACAACAACAACAA	3	1209462	G	GCAACAACAACAACAACAACAA	INDEL	0.0179191	24	6	-0.967702	0.349468	0.00562165	Below exploratory threshold	C3_05430W_A C3_05420W_A C3_05440C_A	Coding sequence Downstream Downstream	Disruptive in-frame insertion Downstream variant Downstream variant	Q560_Q566dup
Ca22chr2A_C_albicans_SC5314:1369900:T:G	2	1369900	T	G	SNP	0.652778	805	7	-0.73866	0.266758	0.00562242	Below exploratory threshold	PEX22 (C2_06690C_A) AMO2 (C2_06700W_A) C2_06710W_A FRP3 (C2_06680W_A) C2_06690C_A-C2_06700W_A	Upstream Upstream Upstream Downstream Intergenic	Upstream variant Upstream variant Upstream variant Downstream variant Intergenic variant
Ca22chr2A_C_albicans_SC5314:1802810:G:A	2	1802810	G	A	SNP	0.121699	172	0	-1.31283	0.474141	0.00562536	Below exploratory threshold	PIR1 (C2_08870C_A) BUD20 (C2_08880W_A) C2_08860W_A C2_08870C_A-C2_08880W_A	Upstream Upstream Downstream Intergenic	Upstream variant Upstream variant Downstream variant Intergenic variant
Ca22chr6A_C_albicans_SC5314:810286:G:A	6	810286	G	A	SNP	0.00803674	13	0	3.67775	1.3284	0.00563045	Below exploratory threshold	C6_03730C_A SBA1 (C6_03750C_A) ALA1 (C6_03720W_A) C6_03740W_A SHM2 (C6_03760C_A) ORM1 (C6_03770C_A) C6_03780C_A C6_03750C_A-C6_03760C_A	Upstream Upstream Downstream Downstream Downstream Downstream Downstream Intergenic	Upstream variant Upstream variant Downstream variant Downstream variant Downstream variant Downstream variant Downstream variant Intergenic variant
Ca22chr6A_C_albicans_SC5314:810288:T:A	6	810288	T	A	SNP	0.00803674	13	0	3.67775	1.3284	0.00563045	Below exploratory threshold	C6_03730C_A SBA1 (C6_03750C_A) ALA1 (C6_03720W_A) C6_03740W_A SHM2 (C6_03760C_A) ORM1 (C6_03770C_A) C6_03780C_A C6_03750C_A-C6_03760C_A	Upstream Upstream Downstream Downstream Downstream Downstream Downstream Intergenic	Upstream variant Upstream variant Downstream variant Downstream variant Downstream variant Downstream variant Downstream variant Intergenic variant
Ca22chr3A_C_albicans_SC5314:1637021:A:AC	3	1637021	A	AC	INDEL	0.0308422	32	28	0.813938	0.293994	0.00563065	Below exploratory threshold	C3_07140C_A RPS12 (C3_07150C_A) PGA32 (C3_07160W_A) C3_07120W_A C3_07130W_A C3_07170C_A C3_07150C_A-C3_07160W_A	Upstream Upstream Upstream Downstream Downstream Downstream Intergenic	Upstream variant Upstream variant Upstream variant Downstream variant Downstream variant Downstream variant Intergenic variant
Ca22chr6A_C_albicans_SC5314:969216:G:A	6	969216	G	A	SNP	0.764977	844	3	-1.01579	0.366936	0.00563471	Below exploratory threshold	GLE2 (C6_04360C_A) ALS2 (C6_04380W_A) C6_04370W_A C6_04370W_A-C6_04380W_A	Upstream Upstream Downstream Intergenic	Upstream variant Upstream variant Downstream variant Intergenic variant
Ca22chr2A_C_albicans_SC5314:390059:G:A	2	390059	G	A	SNP	0.00803674	12	0	4.30882	1.55653	0.00563645	Below exploratory threshold	C2_02020W_A FAB1 (C2_01990C_A) CHT4 (C2_02010C_A) ARO3 (C2_02030W_A) C2_02040W_A C2_02000W_A	Coding sequence Upstream Upstream Upstream Upstream Downstream	Missense (non-synonymous) Upstream variant Upstream variant Upstream variant Upstream variant Downstream variant	E160K
Ca22chr3A_C_albicans_SC5314:592571:C:T	3	592571	C	T	SNP	0.25237	409	27	0.576681	0.208324	0.00563673	Below exploratory threshold	tF(GAA)1 (C3_02730C_A) tR(UCU)1 (C3_02740C_A) C3_02750W_A C3_02710W_A C3_02720W_A C3_02760C_A C3_02740C_A-C3_02750W_A	Upstream Upstream Upstream Downstream Downstream Downstream Intergenic	Upstream variant Upstream variant Upstream variant Downstream variant Downstream variant Downstream variant Intergenic variant
Ca22chr7A_C_albicans_SC5314:86315:G:A	7	86315	G	A	SNP	0.0246843	39	0	2.72264	0.983545	0.00563679	Below exploratory threshold	C7_00520W_A C7_00490C_A C7_00540W_A C7_00500W_A MAC1 (C7_00510W_A) PSF3 (C7_00530C_A) GLN4 (C7_00550C_A)	Coding sequence Upstream Upstream Downstream Downstream Downstream Downstream	Synonymous Upstream variant Upstream variant Downstream variant Downstream variant Downstream variant Downstream variant	L713L
Ca22chr5A_C_albicans_SC5314:1168790:C:T	5	1168790	C	T	SNP	0.032147	45	0	1.7306	0.6252	0.00563889	Below exploratory threshold	APM1 (C5_05400W_A) PRP22 (C5_05370C_A) PGA4 (C5_05390C_A) PEX4 (C5_05430W_A) RPN5 (C5_05380W_A) ILV3 (C5_05410C_A) C5_05440C_A	Coding sequence Upstream Upstream Upstream Downstream Downstream Downstream	Missense (non-synonymous) Upstream variant Upstream variant Upstream variant Downstream variant Downstream variant Downstream variant	T233I
Ca22chr6A_C_albicans_SC5314:384197:G:A	6	384197	G	A	SNP	0.268657	313	0	-0.887026	0.320458	0.00564025	Below exploratory threshold	C6_01850W_A FPG1 (C6_01820C_A) COQ3 (C6_01840C_A) C6_01810W_A CTA1 (C6_01830W_A) HCH1 (C6_01860C_A) C6_01870C_A	Coding sequence Upstream Upstream Downstream Downstream Downstream Downstream	Synonymous Upstream variant Upstream variant Downstream variant Downstream variant Downstream variant Downstream variant	K174K
Ca22chr7A_C_albicans_SC5314:445608:A:G	7	445608	A	G	SNP	0.57093	679	11	0.667631	0.241201	0.00564107	Below exploratory threshold	HSP90 (C7_02030W_A) CUP9 (C7_02040C_A) C7_02030W_A-C7_02040C_A	Downstream Downstream Intergenic	Downstream variant Downstream variant Intergenic variant
Ca22chr4A_C_albicans_SC5314:452940:G:A	4	452940	G	A	SNP	0.00803674	12	0	3.71641	1.34289	0.00564911	Below exploratory threshold	BFR1 (C4_02270C_A) HOS3 (C4_02300W_A) BEM3 (C4_02310W_A) IDI1 (C4_02280W_A) LAB5 (C4_02290W_A) C4_02290W_A-C4_02300W_A	Upstream Upstream Upstream Downstream Downstream Intergenic	Upstream variant Upstream variant Upstream variant Downstream variant Downstream variant Intergenic variant
Ca22chr4A_C_albicans_SC5314:529185:G:A	4	529185	G	A	SNP	0.00803674	12	0	3.71641	1.34289	0.00564911	Below exploratory threshold	EMP70 (C4_02550C_A) C4_02580W_A RGT1 (C4_02540W_A) UME7 (C4_02560C_A) C4_02570C_A	Coding sequence Upstream Downstream Downstream Downstream	Missense (non-synonymous) Upstream variant Downstream variant Downstream variant Downstream variant	P36L
Ca22chrRA_C_albicans_SC5314:1526941:A:G	R	1526941	A	G	SNP	0.182927	297	10	-0.85789	0.31	0.0056507	Below exploratory threshold	CRZ2 (CR_07060C_A) CR_07060C_A-CR_07070C_A	Upstream Intergenic	Upstream variant Intergenic variant
Ca22chr1A_C_albicans_SC5314:8847:G:A	1	8847	G	A	SNP	0.0140073	20	50	-1.57035	0.567523	0.0056569	Below exploratory threshold	C1_00030C_A C1_00020C_A CTA2 (C1_00040W_A) TUP1 (C1_00060W_A) MVD (C1_00070W_A) C1_00010W_A C1_00050C_A	Coding sequence Upstream Upstream Upstream Upstream Downstream Downstream	Missense (non-synonymous) Upstream variant Upstream variant Upstream variant Upstream variant Downstream variant Downstream variant	T21I
Ca22chr1A_C_albicans_SC5314:2610111:A:C	1	2610111	A	C	SNP	0.0396552	58	1	1.9544	0.706338	0.00565832	Below exploratory threshold	C1_11900C_A C1_11930W_A C1_11910W_A C1_11920W_A C1_11940C_A C1_11920W_A-C1_11930W_A	Upstream Upstream Downstream Downstream Downstream Intergenic	Upstream variant Upstream variant Downstream variant Downstream variant Downstream variant Intergenic variant
Ca22chr7A_C_albicans_SC5314:167969:T:C	7	167969	T	C	SNP	0.118966	177	1	0.945701	0.341809	0.00566172	Below exploratory threshold	C7_00850W_A C7_00840C_A SSR1 (C7_00860W_A)	Coding sequence Upstream Upstream	Synonymous Upstream variant Upstream variant	N770N
Ca22chr3A_C_albicans_SC5314:1595662:T:A	3	1595662	T	A	SNP	0.0579793	76	0	1.22499	0.442775	0.00566401	Below exploratory threshold	tY(GUA)3 (C3_06960C_A) C3_06970W_A HUT1 (C3_06980W_A) C3_06990W_A C3_06950W_A C3_06960C_A-C3_06970W_A	Upstream Upstream Upstream Upstream Downstream Intergenic	Upstream variant Upstream variant Upstream variant Upstream variant Downstream variant Intergenic variant
Ca22chr1A_C_albicans_SC5314:1823016:T:A	1	1823016	T	A	SNP	0.732491	835	0	0.87803	0.317396	0.00566872	Below exploratory threshold	DIP2 (C1_08290C_A) OPY2 (C1_08310W_A) TKL1 (C1_08320W_A) NOT5 (C1_08300W_A) C1_08300W_A-C1_08310W_A	Upstream Upstream Upstream Downstream Intergenic	Upstream variant Upstream variant Upstream variant Downstream variant Intergenic variant
Ca22chrRA_C_albicans_SC5314:887935:C:CTGCTGAGTCTGT	R	887935	C	CTGCTGAGTCTGT	INDEL	0.520115	657	1	0.688511	0.248917	0.00567431	Below exploratory threshold	TAF12L (CR_03910C_A) HST7 (CR_03900W_A) TPO4 (CR_03920C_A) CR_03930C_A	Coding sequence Downstream Downstream Downstream	Disruptive in-frame insertion Downstream variant Downstream variant Downstream variant	Q98_Q99insQTQQ
Ca22chr4A_C_albicans_SC5314:1197814:C:T	4	1197814	C	T	SNP	0.0438293	76	4	0.814102	0.294324	0.00567473	Below exploratory threshold	C4_05460C_A-C4_05530W_A	Intergenic	Intergenic variant
Ca22chr2A_C_albicans_SC5314:1478156:C:A	2	1478156	C	A	SNP	0.00803674	13	0	-3.26164	1.17936	0.00568162	Below exploratory threshold	C2_07240C_A ZCF10 (C2_07230C_A) C2_07270W_A C2_07280W_A C2_07250C_A DQD1 (C2_07260C_A)	Coding sequence Upstream Upstream Upstream Downstream Downstream	Synonymous Upstream variant Upstream variant Upstream variant Downstream variant Downstream variant	G45G
Ca22chr1A_C_albicans_SC5314:2595850:T:C	1	2595850	T	C	SNP	0.145809	216	0	-1.02405	0.370318	0.00568675	Below exploratory threshold	C1_11860W_A MUP1 (C1_11870W_A) C1_11850W_A	Coding sequence Upstream Downstream	Synonymous Upstream variant Downstream variant	A210A
Ca22chr1A_C_albicans_SC5314:1678893:A:AT	1	1678893	A	AT	INDEL	0.0907407	90	61	0.578105	0.209068	0.00568954	Below exploratory threshold	VRG4 (C1_07700C_A) ADE4 (C1_07710C_A) C1_07710C_A-C1_07770W_A	Upstream Upstream Intergenic	Upstream variant Upstream variant Intergenic variant
Ca22chr1A_C_albicans_SC5314:1786540:C:T	1	1786540	C	T	SNP	0.0464983	79	0	2.10092	0.759791	0.00569014	Below exploratory threshold	OSH2 (C1_08180C_A) BUL1 (C1_08170C_A) CAT8 (C1_08190C_A)	Coding sequence Upstream Downstream	Synonymous Upstream variant Downstream variant	S918S
Ca22chr4A_C_albicans_SC5314:493499:G:A	4	493499	G	A	SNP	0.26597	395	10	-0.692635	0.250504	0.00569282	Below exploratory threshold	C4_02450W_A C4_02460W_A C4_02430W_A PGA38 (C4_02440C_A) PRE7 (C4_02470C_A) C4_02430W_A-C4_02440C_A	Upstream Upstream Downstream Downstream Downstream Intergenic	Upstream variant Upstream variant Downstream variant Downstream variant Downstream variant Intergenic variant
Ca22chr4A_C_albicans_SC5314:1195409:T:A	4	1195409	T	A	SNP	0.00526316	9	16	3.38074	1.22293	0.00570179	Below exploratory threshold	OFD1 (C4_05460C_A) C4_05460C_A-C4_05530W_A	Upstream Intergenic	Upstream variant Intergenic variant
Ca22chr5A_C_albicans_SC5314:320723:T:C	5	320723	T	C	SNP	0.754305	768	0	-0.997088	0.360689	0.00570279	Below exploratory threshold	C5_01430C_A C5_01410C_A PRC2 (C5_01450W_A) YBL053 (C5_01460W_A) C5_01420W_A C5_01440C_A	Coding sequence Upstream Upstream Upstream Downstream Downstream	Synonymous Upstream variant Upstream variant Upstream variant Downstream variant Downstream variant	E48E
Ca22chr1A_C_albicans_SC5314:1569007:T:C	1	1569007	T	C	SNP	0.054023	90	1	-1.90862	0.690463	0.00570529	Below exploratory threshold	C1_07320W_A tL(AAG)2 (C1_07310C_A) C1_07290W_A-C1_07310C_A	Upstream Downstream Intergenic	Upstream variant Downstream variant Intergenic variant
Ca22chr5A_C_albicans_SC5314:352819:G:A	5	352819	G	A	SNP	0.010333	16	0	4.15421	1.5029	0.00570741	Below exploratory threshold	CEF3 (C5_01580C_A) C5_01590W_A C5_01610W_A SPB4 (C5_01600C_A) C5_01580C_A-C5_01590W_A	Upstream Upstream Upstream Downstream Intergenic	Upstream variant Upstream variant Upstream variant Downstream variant Intergenic variant
Ca22chr1A_C_albicans_SC5314:2114534:T:C	1	2114534	T	C	SNP	0.277842	349	0	0.970581	0.351146	0.00570905	Below exploratory threshold	LIP6 (C1_09600C_A) LIP1 (C1_09580C_A) LIP10 (C1_09590C_A) C1_09610W_A C1_09620C_A	Coding sequence Upstream Upstream Upstream Downstream	Missense (non-synonymous) Upstream variant Upstream variant Upstream variant Downstream variant	T317A
Ca22chr1A_C_albicans_SC5314:2114537:T:C	1	2114537	T	C	SNP	0.277842	349	0	0.970581	0.351146	0.00570905	Below exploratory threshold	LIP6 (C1_09600C_A) LIP1 (C1_09580C_A) LIP10 (C1_09590C_A) C1_09610W_A C1_09620C_A	Coding sequence Upstream Upstream Upstream Downstream	Missense (non-synonymous) Upstream variant Upstream variant Upstream variant Downstream variant	K316E
Ca22chr1A_C_albicans_SC5314:2325178:C:T	1	2325178	C	T	SNP	0.0207852	27	5	2.65343	0.960001	0.00570993	Below exploratory threshold	C1_10510W_A C1_10520W_A SNL1 (C1_10530W_A) DJP1 (C1_10480W_A) LKH1 (C1_10490W_A) C1_10500W_A C1_10500W_A-C1_10510W_A	Upstream Upstream Upstream Downstream Downstream Downstream Intergenic	Upstream variant Upstream variant Upstream variant Downstream variant Downstream variant Downstream variant Intergenic variant
Ca22chr5A_C_albicans_SC5314:1077295:C:T	5	1077295	C	T	SNP	0.0401837	52	0	-1.72114	0.622711	0.00571078	Below exploratory threshold	C5_04920C_A MAL31 (C5_04930C_A) C5_04940W_A C5_04950C_A C5_04930C_A-C5_04940W_A	Upstream Upstream Upstream Downstream Intergenic	Upstream variant Upstream variant Upstream variant Downstream variant Intergenic variant
Ca22chr2A_C_albicans_SC5314:1002390:G:A	2	1002390	G	A	SNP	0.00516648	9	0	2.5087	0.907664	0.00571141	Below exploratory threshold	C2_04780W_A KIC1 (C2_04760W_A) C2_04770W_A C2_04790C_A MDM10 (C2_04800C_A)	Coding sequence Downstream Downstream Downstream Downstream	Missense (non-synonymous) Downstream variant Downstream variant Downstream variant Downstream variant	G186E	C2_04770W_A: WARNING_TRANSCRIPT_NO_STOP_CODON
Ca22chr1A_C_albicans_SC5314:2305089:T:G	1	2305089	T	G	SNP	0.0219653	29	6	3.22893	1.16826	0.00571169	Below exploratory threshold	RPL42 (C1_10390C_A) FGR41 (C1_10400C_A) PHO8 (C1_10430W_A) C1_10410W_A C1_10420C_A C1_10410W_A-C1_10420C_A	Upstream Upstream Upstream Downstream Downstream Intergenic	Upstream variant Upstream variant Upstream variant Downstream variant Downstream variant Intergenic variant
Ca22chr1A_C_albicans_SC5314:1993066:T:G	1	1993066	T	G	SNP	0.0126874	21	4	-2.86247	1.0357	0.00571318	Below exploratory threshold	MNN47 (C1_09130W_A) C1_09110W_A IPT1 (C1_09120W_A) C1_09120W_A-C1_09130W_A	Upstream Downstream Downstream Intergenic	Upstream variant Downstream variant Downstream variant Intergenic variant
Ca22chrRA_C_albicans_SC5314:1113114:A:G	R	1113114	A	G	SNP	0.0246843	38	0	-2.23332	0.808094	0.00571527	Below exploratory threshold	SAP155 (CR_05120W_A) CR_05140W_A CR_05150W_A BIR1 (CR_05100W_A) CR_05130C_A CR_05160C_A FDH1 (CR_05170C_A)	Coding sequence Upstream Upstream Downstream Downstream Downstream Downstream	Missense (non-synonymous) Upstream variant Upstream variant Downstream variant Downstream variant Downstream variant Downstream variant	H883R
Ca22chr1A_C_albicans_SC5314:1167862:A:G	1	1167862	A	G	SNP	0.00803674	12	0	-3.46263	1.2529	0.00571536	Below exploratory threshold	SSH1 (C1_05530C_A) C1_05540C_A C1_05550C_A tN(GUU)2 (C1_05570W_A) tN(GUU)1 (C1_05580W_A) tT(AGU)1 (C1_05590W_A) GSL1 (C1_05600W_A) RIB4 (C1_05560W_A) C1_05560W_A-C1_05570W_A	Upstream Upstream Upstream Upstream Upstream Upstream Upstream Downstream Intergenic	Upstream variant Upstream variant Upstream variant Upstream variant Upstream variant Upstream variant Upstream variant Downstream variant Intergenic variant
Ca22chr2A_C_albicans_SC5314:1599528:C:T	2	1599528	C	T	SNP	0.00631458	11	0	2.55627	0.924961	0.00571591	Below exploratory threshold	C2_07840W_A C2_07860W_A APM4 (C2_07880W_A) PRS5 (C2_07890W_A) FLC3 (C2_07830W_A) tM(CAU)2 (C2_07850C_A) C2_07870C_A	Coding sequence Upstream Upstream Upstream Downstream Downstream Downstream	Missense (non-synonymous) Upstream variant Upstream variant Upstream variant Downstream variant Downstream variant Downstream variant	R278C
Ca22chr1A_C_albicans_SC5314:2568753:C:T	1	2568753	C	T	SNP	0.0941447	145	0	1.30161	0.471065	0.00572519	Below exploratory threshold	C1_11730W_A CIS312 (C1_11710C_A) C1_11740W_A C1_11720W_A	Coding sequence Upstream Upstream Downstream	Missense (non-synonymous) Upstream variant Upstream variant Downstream variant	S23L
Ca22chr4A_C_albicans_SC5314:1046710:A:T	4	1046710	A	T	SNP	0.0114811	16	0	-3.2692	1.18328	0.00573011	Below exploratory threshold	CSR1 (C4_04850C_A) C4_04860W_A C4_04870C_A C4_04850C_A-C4_04860W_A	Upstream Upstream Downstream Intergenic	Upstream variant Upstream variant Downstream variant Intergenic variant
Ca22chrRA_C_albicans_SC5314:1397223:G:A	R	1397223	G	A	SNP	0.283893	381	8	0.80462	0.29127	0.00573686	Below exploratory threshold	CR_06550C_A CR_06530W_A KIP1 (CR_06540W_A) YBH3 (CR_06560C_A) CR_06570C_A CR_06550C_A-CR_06560C_A	Upstream Downstream Downstream Downstream Downstream Intergenic	Upstream variant Downstream variant Downstream variant Downstream variant Downstream variant Intergenic variant
Ca22chrRA_C_albicans_SC5314:1312114:G:A	R	1312114	G	A	SNP	0.106774	169	0	1.3637	0.493658	0.005737	Below exploratory threshold	CR_06140W_A RPL7 (CR_06120W_A) CR_06130C_A CR_06120W_A-CR_06130C_A	Upstream Downstream Downstream Intergenic	Upstream variant Downstream variant Downstream variant Intergenic variant
Ca22chr1A_C_albicans_SC5314:2662986:G:T	1	2662986	G	T	SNP	0.0332951	54	0	-2.13218	0.771911	0.00574127	Below exploratory threshold	MCD4 (C1_12200W_A) C1_12180C_A TRP3 (C1_12210W_A) CDC6 (C1_12220W_A) BUL4 (C1_12190W_A)	Coding sequence Upstream Upstream Upstream Downstream	Missense (non-synonymous) Upstream variant Upstream variant Upstream variant Downstream variant	G440W
Ca22chr1A_C_albicans_SC5314:2662988:G:A	1	2662988	G	A	SNP	0.0332951	54	0	-2.13218	0.771911	0.00574127	Below exploratory threshold	MCD4 (C1_12200W_A) C1_12180C_A TRP3 (C1_12210W_A) CDC6 (C1_12220W_A) BUL4 (C1_12190W_A)	Coding sequence Upstream Upstream Upstream Downstream	Synonymous Upstream variant Upstream variant Upstream variant Downstream variant	G440G
Ca22chr1A_C_albicans_SC5314:2662989:T:TATAGATA	1	2662989	T	TATAGATA	INDEL	0.0332951	54	0	-2.13218	0.771911	0.00574127	Below exploratory threshold	MCD4 (C1_12200W_A) C1_12180C_A TRP3 (C1_12210W_A) CDC6 (C1_12220W_A) BUL4 (C1_12190W_A)	Coding sequence Upstream Upstream Upstream Downstream	Frameshift Upstream variant Upstream variant Upstream variant Downstream variant	S441fs
Ca22chr3A_C_albicans_SC5314:1434970:T:TCCATTTTTTCAACTTTAA	3	1434970	T	TCCATTTTTTCAACTTTAA	INDEL	0.00516648	9	0	2.60548	0.94328	0.00574216	Below exploratory threshold	DOT1 (C3_06300W_A) C3_06280W_A C3_06290W_A ISW2 (C3_06310C_A)	Coding sequence Downstream Downstream Downstream	Disruptive in-frame insertion Downstream variant Downstream variant Downstream variant	S263_W264insIFSTLT
Ca22chr3A_C_albicans_SC5314:1617032:T:C	3	1617032	T	C	SNP	0.0172216	23	0	2.23912	0.810775	0.00575016	Below exploratory threshold	FESUR1 (C3_07060W_A) C3_07030C_A YSA1 (C3_07040C_A) RRD1 (C3_07080W_A) C3_07050W_A C3_07070C_A	Coding sequence Upstream Upstream Upstream Downstream Downstream	Synonymous Upstream variant Upstream variant Upstream variant Downstream variant Downstream variant	N165N
Ca22chr1A_C_albicans_SC5314:2538910:T:C	1	2538910	T	C	SNP	0.00574053	8	0	2.0809	0.753498	0.00575092	Below exploratory threshold	GAR1 (C1_11550W_A) CTA3 (C1_11540C_A) C1_11570W_A C1_11580W_A PLD1 (C1_11590W_A) C1_11560C_A	Coding sequence Upstream Upstream Upstream Upstream Downstream	Synonymous Upstream variant Upstream variant Upstream variant Upstream variant Downstream variant	G156G
Ca22chr1A_C_albicans_SC5314:1030362:G:A	1	1030362	G	A	SNP	0.010333	16	0	3.56458	1.2908	0.00575316	Below exploratory threshold	RPM2 (C1_04950C_A) C1_04960C_A	Coding sequence Downstream	Synonymous Downstream variant	F699F
Ca22chr1A_C_albicans_SC5314:2194832:G:A	1	2194832	G	A	SNP	0.0200918	26	0	2.40889	0.872334	0.00575499	Below exploratory threshold	SWE1 (C1_10010C_A) SFU1 (C1_10020W_A) DBP3 (C1_10030W_A) ERO1 (C1_10040W_A) C1_10010C_A-C1_10020W_A	Upstream Upstream Upstream Upstream Intergenic	Upstream variant Upstream variant Upstream variant Upstream variant Intergenic variant
Ca22chr5A_C_albicans_SC5314:722771:G:T	5	722771	G	T	SNP	0.0172216	28	0	-1.24616	0.451309	0.00575874	Below exploratory threshold	C5_03170C_A C5_03210C_A C5_03170C_A-C5_03210C_A	Upstream Downstream Intergenic	Upstream variant Downstream variant Intergenic variant		C5_03210C_A: WARNING_TRANSCRIPT_NO_STOP_CODON
Ca22chr1A_C_albicans_SC5314:2662984:C:A	1	2662984	C	A	SNP	0.0333333	54	1	-2.14131	0.775558	0.00576273	Below exploratory threshold	MCD4 (C1_12200W_A) C1_12180C_A TRP3 (C1_12210W_A) CDC6 (C1_12220W_A) BUL4 (C1_12190W_A)	Coding sequence Upstream Upstream Upstream Downstream	Stop gained Upstream variant Upstream variant Upstream variant Downstream variant	S439*
Ca22chr3A_C_albicans_SC5314:769047:T:C	3	769047	T	C	SNP	0.683123	810	0	1.01701	0.368357	0.00576377	Below exploratory threshold	DAL9 (C3_03640W_A) C3_03620C_A HBR3 (C3_03650W_A) IRS4 (C3_03660W_A) FUR4 (C3_03610W_A) ECM18 (C3_03630W_A)	Coding sequence Upstream Upstream Upstream Downstream Downstream	Synonymous Upstream variant Upstream variant Upstream variant Downstream variant Downstream variant	L228L
Ca22chrRA_C_albicans_SC5314:1392200:G:A	R	1392200	G	A	SNP	0.0097589	13	0	2.0155	0.730047	0.00576639	Below exploratory threshold	HSP60 (CR_06490C_A) CR_06500C_A CR_06520C_A CR_06530W_A KIP1 (CR_06540W_A) CR_06510W_A CR_06550C_A CR_06520C_A-CR_06530W_A	Upstream Upstream Upstream Upstream Upstream Downstream Downstream Intergenic	Upstream variant Upstream variant Upstream variant Upstream variant Upstream variant Downstream variant Downstream variant Intergenic variant
Ca22chr6A_C_albicans_SC5314:1023822:G:A	6	1023822	G	A	SNP	0.0579793	59	0	-1.88022	0.681058	0.00576708	Below exploratory threshold	NAG3 (C6_04610C_A) NAG1 (C6_04590C_A) C6_04650W_A NAG6 (C6_04570W_A) HXK1 (C6_04580W_A) DAC1 (C6_04600W_A) NAG4 (C6_04620C_A)	Coding sequence Upstream Upstream Downstream Downstream Downstream Downstream	Synonymous Upstream variant Upstream variant Downstream variant Downstream variant Downstream variant Downstream variant	F367F
Ca22chr7A_C_albicans_SC5314:855888:A:G	7	855888	A	G	SNP	0.0637931	81	1	1.19208	0.43181	0.00576835	Below exploratory threshold	C7_03900W_A OGG1 (C7_03910W_A) C7_03850W_A C7_03860W_A RAD6 (C7_03870W_A) C7_03880C_A C7_03890C_A C7_03870W_A-C7_03880C_A	Upstream Upstream Downstream Downstream Downstream Downstream Downstream Intergenic	Upstream variant Upstream variant Downstream variant Downstream variant Downstream variant Downstream variant Downstream variant Intergenic variant
Ca22chr4A_C_albicans_SC5314:798559:G:A	4	798559	G	A	SNP	0.0116414	16	12	-2.01851	0.731262	0.00577461	Below exploratory threshold	C4_03730C_A C4_03750C_A C4_03760W_A C4_03770W_A RPN6 (C4_03790W_A) C4_03740W_A C4_03780C_A C4_03750C_A-C4_03760W_A	Upstream Upstream Upstream Upstream Upstream Downstream Downstream Intergenic	Upstream variant Upstream variant Upstream variant Upstream variant Upstream variant Downstream variant Downstream variant Intergenic variant
Ca22chr4A_C_albicans_SC5314:939661:A:T	4	939661	A	T	SNP	0.338922	401	36	-0.5687	0.206029	0.00577497	Below exploratory threshold	C4_04380C_A C4_04390W_A C4_04400C_A LYS4 (C4_04410C_A) C4_04390W_A-C4_04400C_A	Upstream Downstream Downstream Downstream Intergenic	Upstream variant Downstream variant Downstream variant Downstream variant Intergenic variant
Ca22chr1A_C_albicans_SC5314:174081:CTTT:C	1	174081	CTTT	C	INDEL	0.0491124	50	26	0.665764	0.241199	0.00577614	Below exploratory threshold	C1_00880W_A GEM1 (C1_00890W_A) RRS1 (C1_00900W_A) C1_00860W_A LRO1 (C1_00870W_A) C1_00870W_A-C1_00880W_A	Upstream Upstream Upstream Downstream Downstream Intergenic	Upstream variant Upstream variant Upstream variant Downstream variant Downstream variant Intergenic variant
Ca22chr1A_C_albicans_SC5314:2717266:G:A	1	2717266	G	A	SNP	0.666667	790	1	-0.741168	0.26854	0.00578033	Below exploratory threshold	IRA2 (C1_12450C_A) C1_12470W_A C1_12480W_A C1_12460C_A C1_12450C_A-C1_12460C_A	Upstream Upstream Upstream Downstream Intergenic	Upstream variant Upstream variant Upstream variant Downstream variant Intergenic variant
Ca22chr3A_C_albicans_SC5314:1030187:C:T	3	1030187	C	T	SNP	0.0247982	41	4	3.03897	1.10111	0.0057818	Below exploratory threshold	SEC7 (C3_04820C_A) FAS2 (C3_04830C_A)	Coding sequence Downstream	Missense (non-synonymous) Downstream variant	D34N
Ca22chr4A_C_albicans_SC5314:568235:G:T	4	568235	G	T	SNP	0.605052	684	0	0.701214	0.25409	0.00578539	Below exploratory threshold	C4_02730C_A C4_02740W_A C4_02730C_A-C4_02740W_A	Upstream Upstream Intergenic	Upstream variant Upstream variant Intergenic variant
Ca22chr2A_C_albicans_SC5314:88886:A:G	2	88886	A	G	SNP	0.0694604	121	0	1.09156	0.39557	0.00578983	Below exploratory threshold	C2_00550W_A C2_00560W_A RSC58 (C2_00570W_A) DFG5 (C2_00520W_A) C2_00530W_A C2_00540W_A SMF3 (C2_00580C_A)	Coding sequence Upstream Upstream Downstream Downstream Downstream Downstream	Missense (non-synonymous) Upstream variant Upstream variant Downstream variant Downstream variant Downstream variant Downstream variant	T323A
Ca22chr7A_C_albicans_SC5314:258947:C:T	7	258947	C	T	SNP	0.677956	764	0	-0.865354	0.313603	0.00579091	Below exploratory threshold	ASC1 (C7_01250W_A) C7_01210C_A C7_01230C_A MED11 (C7_01290W_A) GCN3 (C7_01220W_A) C7_01260W_A C7_01270C_A C7_01280C_A PSF1 (C7_01300C_A)	Coding sequence Upstream Upstream Upstream Downstream Downstream Downstream Downstream Downstream	Synonymous Upstream variant Upstream variant Upstream variant Downstream variant Downstream variant Downstream variant Downstream variant Downstream variant	I259I
Ca22chr5A_C_albicans_SC5314:126765:C:T	5	126765	C	T	SNP	0.508611	587	0	-0.642426	0.232835	0.00579524	Below exploratory threshold	DNF2 (C5_00570W_A) C5_00550C_A C5_00580W_A UBC13 (C5_00560W_A)	Coding sequence Upstream Upstream Downstream	Synonymous Upstream variant Upstream variant Downstream variant	H552H
Ca22chr1A_C_albicans_SC5314:1694695:G:T	1	1694695	G	T	SNP	0.0103448	18	1	-1.95737	0.709414	0.0057954	Below exploratory threshold	C1_07780W_A FGR6-3 (C1_07770W_A) C1_07790C_A C1_07770W_A-C1_07780W_A	Upstream Downstream Downstream Intergenic	Upstream variant Downstream variant Downstream variant Intergenic variant		FGR6-3 (C1_07770W_A): WARNING_TRANSCRIPT_MULTIPLE_STOP_CODONS
Ca22chrRA_C_albicans_SC5314:1691428:C:T	R	1691428	C	T	SNP	0.0195178	33	0	-2.59014	0.938768	0.00579637	Below exploratory threshold	YHB1 (CR_07790C_A) SAP2 (CR_07800W_A) CR_07780W_A CR_07790C_A-CR_07800W_A	Upstream Upstream Downstream Intergenic	Upstream variant Upstream variant Downstream variant Intergenic variant
Ca22chr1A_C_albicans_SC5314:1993090:G:A	1	1993090	G	A	SNP	0.0127462	21	8	-2.85631	1.03531	0.00579998	Below exploratory threshold	MNN47 (C1_09130W_A) C1_09110W_A IPT1 (C1_09120W_A) C1_09120W_A-C1_09130W_A	Upstream Downstream Downstream Intergenic	Upstream variant Downstream variant Downstream variant Intergenic variant
Ca22chr2A_C_albicans_SC5314:741121:T:A	2	741121	T	A	SNP	0.309414	495	0	-0.780279	0.282831	0.0058011	Below exploratory threshold	ADAEC (C2_03520C_A)	Coding sequence	Synonymous	P413P
Ca22chr2A_C_albicans_SC5314:2152386:C:T	2	2152386	C	T	SNP	0.126866	219	0	0.794205	0.287884	0.005802	Below exploratory threshold	FGR6-4 (C2_10420W_A) FGR29 (C2_10430C_A)	Coding sequence Downstream	Missense (non-synonymous) Downstream variant	L310F
Ca22chr5A_C_albicans_SC5314:422243:C:T	5	422243	C	T	SNP	0.0861079	139	0	1.44456	0.523687	0.00580782	Below exploratory threshold	ZNC1 (C5_01850C_A) TAC1 (C5_01840C_A) C5_01860W_A C5_01870W_A C5_01880C_A	Coding sequence Upstream Upstream Upstream Downstream	Synonymous Upstream variant Upstream variant Upstream variant Downstream variant	T484T
Ca22chr1A_C_albicans_SC5314:952209:A:T	1	952209	A	T	SNP	0.0147754	15	25	1.65745	0.600866	0.00580799	Below exploratory threshold	C1_04600C_A C1_04620W_A ATP1 (C1_04610W_A) NEO1 (C1_04630C_A) C1_04610W_A-C1_04620W_A	Upstream Upstream Downstream Downstream Intergenic	Upstream variant Upstream variant Downstream variant Downstream variant Intergenic variant
Ca22chr2A_C_albicans_SC5314:810596:T:A	2	810596	T	A	SNP	0.76794	826	7	0.778825	0.282345	0.00580813	Below exploratory threshold	RPS9B (C2_03820C_A) INO4 (C2_03840C_A) GNA1 (C2_03870W_A) C2_03890W_A C2_03830W_A tR(UCU)3 (C2_03850W_A) tF(GAA)3 (C2_03860W_A) C2_03880C_A C2_03900C_A C2_03860W_A-C2_03870W_A	Upstream Upstream Upstream Upstream Downstream Downstream Downstream Downstream Downstream Intergenic	Upstream variant Upstream variant Upstream variant Upstream variant Downstream variant Downstream variant Downstream variant Downstream variant Downstream variant Intergenic variant
Ca22chrRA_C_albicans_SC5314:355472:C:T	R	355472	C	T	SNP	0.0132641	22	4	-2.49411	0.90419	0.00580859	Below exploratory threshold	SAS3 (CR_01540W_A) CR_01530C_A CR_01560W_A CR_01570W_A PTC2 (CR_01520W_A) CR_01550C_A DOT6 (CR_01580C_A)	Coding sequence Upstream Upstream Upstream Downstream Downstream Downstream	Synonymous Upstream variant Upstream variant Upstream variant Downstream variant Downstream variant Downstream variant	N709N	CR_01550C_A: WARNING_TRANSCRIPT_NO_STOP_CODON
Ca22chr1A_C_albicans_SC5314:28382:GCCAAAACCACCA:G	1	28382	GCCAAAACCACCA	G	INDEL	0.0143513	22	0	2.22773	0.807654	0.00581069	Below exploratory threshold	C1_00160C_A RIM8 (C1_00150C_A) LEU4 (C1_00170W_A) RPL16A (C1_00180W_A) KEL1 (C1_00140W_A) C1_00190C_A	Coding sequence Upstream Upstream Upstream Downstream Downstream	Disruptive in-frame deletion Upstream variant Upstream variant Upstream variant Downstream variant Downstream variant	G366_G369del
Ca22chr1A_C_albicans_SC5314:2076895:C:T	1	2076895	C	T	SNP	0.00631458	11	0	-5.34938	1.93964	0.00581698	Below exploratory threshold	FTH1 (C1_09400C_A) C1_09430W_A C1_09440W_A C1_09410W_A LIP2 (C1_09420W_A) C1_09420W_A-C1_09430W_A	Upstream Upstream Upstream Downstream Downstream Intergenic	Upstream variant Upstream variant Upstream variant Downstream variant Downstream variant Intergenic variant
Ca22chr5A_C_albicans_SC5314:337829:A:G	5	337829	A	G	SNP	0.0149254	22	0	2.54612	0.923245	0.00581933	Below exploratory threshold	ZCF20 (C5_01500C_A) SMD3 (C5_01510W_A) GLR1 (C5_01520C_A) C5_01530C_A C5_01500C_A-C5_01510W_A	Upstream Upstream Downstream Downstream Intergenic	Upstream variant Upstream variant Downstream variant Downstream variant Intergenic variant
Ca22chr4A_C_albicans_SC5314:973774:T:C	4	973774	T	C	SNP	0.185531	248	14	-0.910029	0.330004	0.00582222	Below exploratory threshold	PHR1 (C4_04530C_A) C4_04540C_A C4_04510W_A C4_04520W_A OMA1 (C4_04550C_A) C4_04560C_A C4_04540C_A-C4_04550C_A	Upstream Upstream Downstream Downstream Downstream Downstream Intergenic	Upstream variant Upstream variant Downstream variant Downstream variant Downstream variant Downstream variant Intergenic variant
Ca22chr1A_C_albicans_SC5314:2719963:A:G	1	2719963	A	G	SNP	0.0344828	51	1	1.95726	0.709846	0.00582794	Below exploratory threshold	IRA2 (C1_12450C_A) C1_12460C_A C1_12470W_A C1_12480W_A PEP1 (C1_12490W_A) C1_12460C_A-C1_12470W_A	Upstream Upstream Upstream Upstream Upstream Intergenic	Upstream variant Upstream variant Upstream variant Upstream variant Upstream variant Intergenic variant
Ca22chr1A_C_albicans_SC5314:2063495:C:T	1	2063495	C	T	SNP	0.00688863	11	0	2.63725	0.956471	0.00582867	Below exploratory threshold	EFR3 (C1_09360C_A) C1_09340C_A CEF1 (C1_09370W_A) RIM20 (C1_09380W_A) C1_09350W_A	Coding sequence Upstream Upstream Upstream Downstream	Missense (non-synonymous) Upstream variant Upstream variant Upstream variant Downstream variant	G346R
Ca22chr3A_C_albicans_SC5314:1368570:G:A	3	1368570	G	A	SNP	0.0166475	16	0	2.11058	0.76547	0.00582934	Below exploratory threshold	MNN9 (C3_06020W_A) NOG1 (C3_06030W_A) AHR1 (C3_06000W_A) CAM1 (C3_06010W_A) C3_06010W_A-C3_06020W_A	Upstream Upstream Downstream Downstream Intergenic	Upstream variant Upstream variant Downstream variant Downstream variant Intergenic variant
Ca22chr4A_C_albicans_SC5314:201816:C:T	4	201816	C	T	SNP	0.0116995	13	59	1.39739	0.506837	0.00583193	Below exploratory threshold	PGA57 (C4_01000C_A) DAG7 (C4_01010C_A) C4_01030W_A C4_00990W_A C4_01020C_A C4_01010C_A-C4_01020C_A	Upstream Upstream Upstream Downstream Downstream Intergenic	Upstream variant Upstream variant Upstream variant Downstream variant Downstream variant Intergenic variant
Ca22chr5A_C_albicans_SC5314:258462:A:AAAGGCTACC	5	258462	A	AAAGGCTACC	INDEL	0.0281933	40	2	1.33772	0.485251	0.00583776	Below exploratory threshold	CYC3 (C5_01130W_A) C5_01110W_A C5_01120W_A C5_01140C_A C5_01120W_A-C5_01130W_A	Upstream Downstream Downstream Downstream Intergenic	Upstream variant Downstream variant Downstream variant Downstream variant Intergenic variant		C5_01120W_A: WARNING_TRANSCRIPT_MULTIPLE_STOP_CODONS
Ca22chr7A_C_albicans_SC5314:13943:AC:A	7	13943	AC	A	INDEL	0.010241	17	41	2.04872	0.743239	0.00584272	Below exploratory threshold	SAC7 (C7_00080C_A) CSA1 (C7_00090C_A) FRP2 (C7_00100W_A) SOD3 (C7_00110W_A) C7_00120W_A C7_00130W_A C7_00140C_A C7_00090C_A-C7_00100W_A	Upstream Upstream Upstream Upstream Upstream Upstream Downstream Intergenic	Upstream variant Upstream variant Upstream variant Upstream variant Upstream variant Upstream variant Downstream variant Intergenic variant
Ca22chrRA_C_albicans_SC5314:1695516:GAAAAA:G	R	1695516	GAAAAA	G	INDEL	0.0799001	81	70	-0.623991	0.226391	0.00584682	Below exploratory threshold	YHB5 (CR_07810W_A) CR_07820W_A SAP2 (CR_07800W_A) CR_07800W_A-CR_07810W_A	Upstream Upstream Downstream Intergenic	Upstream variant Upstream variant Downstream variant Intergenic variant
Ca22chr1A_C_albicans_SC5314:514158:A:G	1	514158	A	G	SNP	0.00688863	11	0	4.69843	1.70465	0.00584695	Below exploratory threshold	FKS1 (C1_02420C_A) C1_02430C_A C1_02440C_A C1_02420C_A-C1_02430C_A	Upstream Downstream Downstream Intergenic	Upstream variant Downstream variant Downstream variant Intergenic variant
Ca22chr1A_C_albicans_SC5314:514335:C:G	1	514335	C	G	SNP	0.00688863	11	0	4.69843	1.70465	0.00584695	Below exploratory threshold	FKS1 (C1_02420C_A) C1_02430C_A C1_02440C_A C1_02420C_A-C1_02430C_A	Upstream Downstream Downstream Intergenic	Upstream variant Downstream variant Downstream variant Intergenic variant
Ca22chr2A_C_albicans_SC5314:659461:G:A	2	659461	G	A	SNP	0.00688863	11	0	4.69843	1.70465	0.00584695	Below exploratory threshold	STP4 (C2_03220C_A) PRP3 (C2_03200W_A) C2_03210W_A FEN12 (C2_03230C_A)	Coding sequence Downstream Downstream Downstream	Missense (non-synonymous) Downstream variant Downstream variant Downstream variant	L189F
Ca22chr6A_C_albicans_SC5314:709029:GTATATATA:G	6	709029	GTATATATA	G	INDEL	0.0158637	18	20	1.70138	0.617299	0.0058484	Below exploratory threshold	ARP4 (C6_03350C_A) C6_03360C_A C6_03370W_A C6_03380W_A C6_03360C_A-C6_03370W_A	Upstream Upstream Upstream Upstream Intergenic	Upstream variant Upstream variant Upstream variant Upstream variant Intergenic variant
Ca22chrRA_C_albicans_SC5314:33405:A:T	R	33405	A	T	SNP	0.00746269	12	0	3.30247	1.19822	0.00584882	Below exploratory threshold	CR_00130C_A MKC1 (CR_00120C_A) REP1 (CR_00140W_A) CR_00110W_A	Coding sequence Upstream Upstream Downstream	Synonymous Upstream variant Upstream variant Downstream variant	A281A
Ca22chrRA_C_albicans_SC5314:34163:T:C	R	34163	T	C	SNP	0.00746269	12	0	3.30247	1.19822	0.00584882	Below exploratory threshold	CR_00130C_A MKC1 (CR_00120C_A) REP1 (CR_00140W_A) CR_00110W_A POT1 (CR_00150C_A)	Coding sequence Upstream Upstream Downstream Downstream	Missense (non-synonymous) Upstream variant Upstream variant Downstream variant Downstream variant	T29A
Ca22chrRA_C_albicans_SC5314:35729:C:G	R	35729	C	G	SNP	0.00746269	12	0	3.30247	1.19822	0.00584882	Below exploratory threshold	MKC1 (CR_00120C_A) CR_00130C_A REP1 (CR_00140W_A) POT1 (CR_00150C_A) CR_00130C_A-CR_00140W_A	Upstream Upstream Upstream Downstream Intergenic	Upstream variant Upstream variant Upstream variant Downstream variant Intergenic variant
Ca22chrRA_C_albicans_SC5314:37129:G:A	R	37129	G	A	SNP	0.00746269	12	0	3.30247	1.19822	0.00584882	Below exploratory threshold	REP1 (CR_00140W_A) MKC1 (CR_00120C_A) CR_00130C_A ZCF38 (CR_00170W_A) POT1 (CR_00150C_A) CR_00160C_A	Coding sequence Upstream Upstream Upstream Downstream Downstream	Missense (non-synonymous) Upstream variant Upstream variant Upstream variant Downstream variant Downstream variant	M126I
Ca22chrRA_C_albicans_SC5314:38048:G:A	R	38048	G	A	SNP	0.00746269	12	0	3.30247	1.19822	0.00584882	Below exploratory threshold	REP1 (CR_00140W_A) CR_00130C_A ZCF38 (CR_00170W_A) POT1 (CR_00150C_A) CR_00160C_A	Coding sequence Upstream Upstream Downstream Downstream	Missense (non-synonymous) Upstream variant Upstream variant Downstream variant Downstream variant	V433I
Ca22chrRA_C_albicans_SC5314:65577:C:T	R	65577	C	T	SNP	0.00746269	12	0	3.30247	1.19822	0.00584882	Below exploratory threshold	KIN2 (CR_00260W_A) CR_00230W_A LSM6 (CR_00240W_A) ATP17 (CR_00250W_A) CR_00270C_A CR_00280C_A	Coding sequence Downstream Downstream Downstream Downstream Downstream	Missense (non-synonymous) Downstream variant Downstream variant Downstream variant Downstream variant Downstream variant	A614V
Ca22chrRA_C_albicans_SC5314:104204:C:T	R	104204	C	T	SNP	0.00746269	12	0	3.30247	1.19822	0.00584882	Below exploratory threshold	SWC4 (CR_00400C_A) RTT109 (CR_00410W_A) CR_00420W_A MMS22 (CR_00390W_A) CR_00430C_A LRG1 (CR_00440C_A) CR_00400C_A-CR_00410W_A	Upstream Upstream Upstream Downstream Downstream Downstream Intergenic	Upstream variant Upstream variant Upstream variant Downstream variant Downstream variant Downstream variant Intergenic variant
Ca22chrRA_C_albicans_SC5314:116547:T:C	R	116547	T	C	SNP	0.00746269	12	0	3.30247	1.19822	0.00584882	Below exploratory threshold	LRG1 (CR_00440C_A) CR_00450C_A CR_00460C_A CR_00470W_A MRPL6 (CR_00480W_A) CR_00490W_A CR_00500C_A ADE1 (CR_00510C_A) CR_00460C_A-CR_00470W_A	Upstream Upstream Upstream Upstream Upstream Upstream Downstream Downstream Intergenic	Upstream variant Upstream variant Upstream variant Upstream variant Upstream variant Upstream variant Downstream variant Downstream variant Intergenic variant
Ca22chrRA_C_albicans_SC5314:121138:A:G	R	121138	A	G	SNP	0.00746269	12	0	3.30247	1.19822	0.00584882	Below exploratory threshold	ADE1 (CR_00510C_A) CR_00460C_A CR_00500C_A CR_00470W_A MRPL6 (CR_00480W_A) CR_00490W_A CRM1 (CR_00520C_A)	Coding sequence Upstream Upstream Downstream Downstream Downstream Downstream	Missense (non-synonymous) Upstream variant Upstream variant Downstream variant Downstream variant Downstream variant Downstream variant	S239P
Ca22chrRA_C_albicans_SC5314:121999:C:A	R	121999	C	A	SNP	0.00746269	12	0	3.30247	1.19822	0.00584882	Below exploratory threshold	CR_00500C_A ADE1 (CR_00510C_A) CR_00530W_A CR_00470W_A MRPL6 (CR_00480W_A) CR_00490W_A CRM1 (CR_00520C_A) CR_00510C_A-CR_00520C_A	Upstream Upstream Upstream Downstream Downstream Downstream Downstream Intergenic	Upstream variant Upstream variant Upstream variant Downstream variant Downstream variant Downstream variant Downstream variant Intergenic variant
Ca22chrRA_C_albicans_SC5314:131645:T:C	R	131645	T	C	SNP	0.00746269	12	0	3.30247	1.19822	0.00584882	Below exploratory threshold	NTH1 (CR_00560W_A) MDH1 (CR_00540C_A) CR_00570W_A YRB1 (CR_00580W_A) CR_00530W_A CR_00550W_A	Coding sequence Upstream Upstream Upstream Downstream Downstream	Missense (non-synonymous) Upstream variant Upstream variant Upstream variant Downstream variant Downstream variant	V335A
Ca22chrRA_C_albicans_SC5314:145627:C:T	R	145627	C	T	SNP	0.00746269	12	0	3.30247	1.19822	0.00584882	Below exploratory threshold	IFF4 (CR_00610W_A) CR_00600C_A PHO81 (CR_00590W_A) ARG1 (CR_00620C_A)	Coding sequence Upstream Downstream Downstream	Missense (non-synonymous) Upstream variant Downstream variant Downstream variant	T202I
Ca22chrRA_C_albicans_SC5314:146797:G:A	R	146797	G	A	SNP	0.00746269	12	0	3.30247	1.19822	0.00584882	Below exploratory threshold	IFF4 (CR_00610W_A) CR_00600C_A ARG1 (CR_00620C_A)	Coding sequence Upstream Downstream	Missense (non-synonymous) Upstream variant Downstream variant	G592D
Ca22chr3A_C_albicans_SC5314:597350:G:A	3	597350	G	A	SNP	0.136087	113	48	-0.746674	0.270935	0.00585276	Below exploratory threshold	C3_02760C_A SES1 (C3_02780W_A) C3_02750W_A C3_02770C_A	Coding sequence Upstream Downstream Downstream	Missense (non-synonymous) Upstream variant Downstream variant Downstream variant	P651S
Ca22chr2A_C_albicans_SC5314:1999473:T:C	2	1999473	T	C	SNP	0.518944	607	0	-0.832095	0.30195	0.00585603	Below exploratory threshold	COE1 (C2_09790W_A) INP51 (C2_09770C_A) C2_09780C_A C2_09760W_A C2_09800C_A C2_09810C_A	Coding sequence Upstream Upstream Downstream Downstream Downstream	Synonymous Upstream variant Upstream variant Downstream variant Downstream variant Downstream variant	S33S
Ca22chrRA_C_albicans_SC5314:1746256:C:T	R	1746256	C	T	SNP	0.21947	360	3	0.663436	0.24075	0.00585658	Below exploratory threshold	CR_07970C_A CR_07990C_A CR_08000C_A CR_07970C_A-CR_07990C_A	Upstream Downstream Downstream Intergenic	Upstream variant Downstream variant Downstream variant Intergenic variant
Ca22chr2A_C_albicans_SC5314:2171540:C:T	2	2171540	C	T	SNP	0.00516648	9	0	-4.21859	1.53093	0.00585883	Below exploratory threshold	MIG2 (C2_10540W_A) tV(UAC)1 (C2_10490C_A) KIN3 (C2_10530C_A) MDH1-3 (C2_10480W_A) tF(GAA)4 (C2_10500W_A) GCN1 (C2_10550C_A)	Coding sequence Upstream Upstream Downstream Downstream Downstream	Synonymous Upstream variant Upstream variant Downstream variant Downstream variant Downstream variant	S130S
Ca22chr4A_C_albicans_SC5314:373256:A:G	4	373256	A	G	SNP	0.0114811	18	0	-2.69137	0.976702	0.00585898	Below exploratory threshold	C4_01910W_A ARL1 (C4_01890C_A) MDH1-1 (C4_01900C_A) DPM3 (C4_01920W_A) TYR1 (C4_01880W_A) C4_01930C_A	Coding sequence Upstream Upstream Upstream Downstream Downstream	Synonymous Upstream variant Upstream variant Upstream variant Downstream variant Downstream variant	V331V
Ca22chr4A_C_albicans_SC5314:373299:G:A	4	373299	G	A	SNP	0.0114811	18	0	-2.69137	0.976702	0.00585898	Below exploratory threshold	C4_01910W_A ARL1 (C4_01890C_A) MDH1-1 (C4_01900C_A) DPM3 (C4_01920W_A) TYR1 (C4_01880W_A) C4_01930C_A	Coding sequence Upstream Upstream Upstream Downstream Downstream	Missense (non-synonymous) Upstream variant Upstream variant Upstream variant Downstream variant Downstream variant	V346M
Ca22chr6A_C_albicans_SC5314:281744:C:T	6	281744	C	T	SNP	0.333525	452	3	0.680876	0.247119	0.00586458	Below exploratory threshold	OYE2 (C6_01410C_A) HOC1 (C6_01390W_A) C6_01400W_A C6_01420C_A FRP6 (C6_01430C_A)	Coding sequence Downstream Downstream Downstream Downstream	Synonymous Downstream variant Downstream variant Downstream variant Downstream variant	V190V
Ca22chr5A_C_albicans_SC5314:291547:G:A	5	291547	G	A	SNP	0.105052	177	0	-1.09041	0.395786	0.00586856	Below exploratory threshold	C5_01300C_A NUF2 (C5_01280C_A) C5_01290C_A C5_01310W_A SNF1 (C5_01320W_A) SGE1 (C5_01270W_A)	Coding sequence Upstream Upstream Upstream Upstream Downstream	Missense (non-synonymous) Upstream variant Upstream variant Upstream variant Upstream variant Downstream variant	P335L
Ca22chrRA_C_albicans_SC5314:1640521:T:C	R	1640521	T	C	SNP	0.384705	560	8	-0.585173	0.212413	0.00587129	Below exploratory threshold	RGD3 (CR_07560W_A) CR_07540C_A CR_07550C_A CR_07570W_A TSC11 (CR_07580C_A)	Coding sequence Upstream Upstream Upstream Downstream	Synonymous Upstream variant Upstream variant Upstream variant Downstream variant	C372C
Ca22chr3A_C_albicans_SC5314:69181:C:T	3	69181	C	T	SNP	0.552239	596	0	-0.789367	0.28654	0.00587234	Below exploratory threshold	C3_00450C_A DOT5 (C3_00480C_A) ESA1 (C3_00490W_A) C3_00510W_A ATP5 (C3_00460W_A) C3_00470W_A C3_00500C_A C3_00480C_A-C3_00490W_A	Upstream Upstream Upstream Upstream Downstream Downstream Downstream Intergenic	Upstream variant Upstream variant Upstream variant Upstream variant Downstream variant Downstream variant Downstream variant Intergenic variant
Ca22chr1A_C_albicans_SC5314:2660758:T:C	1	2660758	T	C	SNP	0.00753187	7	8	1.61271	0.585414	0.00587246	Below exploratory threshold	BUL4 (C1_12190W_A) C1_12170C_A C1_12180C_A MCD4 (C1_12200W_A) TRP3 (C1_12210W_A) MSO1 (C1_12160W_A)	Coding sequence Upstream Upstream Upstream Upstream Downstream	Synonymous Upstream variant Upstream variant Upstream variant Upstream variant Downstream variant	P524P
Ca22chr1A_C_albicans_SC5314:966114:G:A	1	966114	G	A	SNP	0.00688863	11	0	4.69796	1.70557	0.00587855	Below exploratory threshold	DUR1,2 (C1_04660W_A) HAT1 (C1_04670W_A) DUR3 (C1_04650W_A)	Coding sequence Upstream Downstream	Missense (non-synonymous) Upstream variant Downstream variant	D317N
Ca22chr3A_C_albicans_SC5314:1526793:C:G	3	1526793	C	G	SNP	0.0304248	48	0	2.46148	0.893639	0.00587925	Below exploratory threshold	C3_06690C_A C3_06670C_A C3_06680C_A C3_06700C_A	Coding sequence Upstream Upstream Downstream	Missense (non-synonymous) Upstream variant Upstream variant Downstream variant	A35P
Ca22chr1A_C_albicans_SC5314:2815970:C:T	1	2815970	C	T	SNP	0.301952	391	0	-0.847532	0.307722	0.00588335	Below exploratory threshold	C1_12950W_A C1_12920C_A C1_12930C_A C1_12940C_A C1_12910W_A BNI1 (C1_12960C_A)	Coding sequence Upstream Upstream Upstream Downstream Downstream	Synonymous Upstream variant Upstream variant Upstream variant Downstream variant Downstream variant	F82F
Ca22chr6A_C_albicans_SC5314:756508:A:C	6	756508	A	C	SNP	0.569343	633	49	0.502794	0.182573	0.00588823	Below exploratory threshold	C6_03530C_A C6_03550C_A POX1 (C6_03560W_A) C6_03570W_A CCZ1 (C6_03580W_A) C6_03540W_A C6_03550C_A-C6_03560W_A	Upstream Upstream Upstream Upstream Upstream Downstream Intergenic	Upstream variant Upstream variant Upstream variant Upstream variant Upstream variant Downstream variant Intergenic variant
Ca22chr1A_C_albicans_SC5314:3034989:C:T	1	3034989	C	T	SNP	0.134902	181	0	-0.984562	0.357549	0.00589358	Below exploratory threshold	C1_13790C_A DUR32 (C1_13800C_A) C1_13810W_A MYO2 (C1_13780W_A) C1_13820C_A PDX1 (C1_13830C_A) C1_13800C_A-C1_13810W_A	Upstream Upstream Upstream Downstream Downstream Downstream Intergenic	Upstream variant Upstream variant Upstream variant Downstream variant Downstream variant Downstream variant Intergenic variant
Ca22chrRA_C_albicans_SC5314:728264:G:A	R	728264	G	A	SNP	0.108059	139	52	-0.603715	0.219247	0.0058946	Below exploratory threshold	CR_03220C_A CR_03240C_A CR_03260W_A CR_03230W_A CR_03250C_A CR_03240C_A-CR_03250C_A	Upstream Upstream Upstream Downstream Downstream Intergenic	Upstream variant Upstream variant Upstream variant Downstream variant Downstream variant Intergenic variant
Ca22chr4A_C_albicans_SC5314:164507:T:C	4	164507	T	C	SNP	0.067052	86	6	-1.03134	0.374562	0.00589683	Below exploratory threshold	tG(GCC)5 (C4_00900C_A) tG(GCC)4 (C4_00930W_A) C4_00940W_A ARO1 (C4_00890W_A) C4_00910C_A C4_00920C_A C4_00950C_A C4_00900C_A-C4_00910C_A	Upstream Upstream Upstream Downstream Downstream Downstream Downstream Intergenic	Upstream variant Upstream variant Upstream variant Downstream variant Downstream variant Downstream variant Downstream variant Intergenic variant		C4_00910C_A: WARNING_TRANSCRIPT_MULTIPLE_STOP_CODONS C4_00920C_A: WARNING_TRANSCRIPT_INCOMPLETE
Ca22chr4A_C_albicans_SC5314:1564518:A:G	4	1564518	A	G	SNP	0.00746269	13	0	2.46977	0.896968	0.00589684	Below exploratory threshold	C4_07080C_A C4_07060W_A CTA6 (C4_07070W_A) TRP4 (C4_07090C_A) C4_07100C_A	Coding sequence Downstream Downstream Downstream Downstream	Missense (non-synonymous) Downstream variant Downstream variant Downstream variant Downstream variant	F521L
Ca22chrRA_C_albicans_SC5314:1869820:T:A	R	1869820	T	A	SNP	0.754879	720	0	-0.90653	0.329237	0.00589749	Below exploratory threshold	PRP8 (CR_08660W_A) CR_08670C_A CR_08680C_A ECI1 (CR_08690C_A)	Coding sequence Downstream Downstream Downstream	Synonymous Downstream variant Downstream variant Downstream variant	P1835P
Ca22chrRA_C_albicans_SC5314:1081643:GCA:G	R	1081643	GCA	G	INDEL	0.0863061	136	2	0.852432	0.309597	0.00589866	Below exploratory threshold	CR_04980C_A CIS305 (CR_04990C_A) CR_05010W_A LYP1 (CR_05020W_A) CR_05000C_A CR_04990C_A-CR_05000C_A	Upstream Upstream Upstream Upstream Downstream Intergenic	Upstream variant Upstream variant Upstream variant Upstream variant Downstream variant Intergenic variant
Ca22chr3A_C_albicans_SC5314:103115:G:C	3	103115	G	C	SNP	0.00861079	15	0	4.03822	1.46668	0.00589956	Below exploratory threshold	C3_00620C_A C3_00640W_A NGT1 (C3_00650W_A) C3_00610W_A C3_00630W_A C3_00630W_A-C3_00640W_A	Upstream Upstream Upstream Downstream Downstream Intergenic	Upstream variant Upstream variant Upstream variant Downstream variant Downstream variant Intergenic variant
Ca22chr7A_C_albicans_SC5314:190015:T:C	7	190015	T	C	SNP	0.186782	280	1	-0.946736	0.343871	0.00590212	Below exploratory threshold	MCM1 (C7_00890C_A) C7_00900W_A C7_00910C_A C7_00920C_A C7_00900W_A-C7_00910C_A	Upstream Downstream Downstream Downstream Intergenic	Upstream variant Downstream variant Downstream variant Downstream variant Intergenic variant
Ca22chr1A_C_albicans_SC5314:3108880:C:A	1	3108880	C	A	SNP	0.504018	541	0	-0.747055	0.271346	0.00590258	Below exploratory threshold	RPL4B (C1_14110C_A) RBE1 (C1_14120C_A) FTR1 (C1_14130W_A) C1_14080W_A C1_14090W_A YPT52 (C1_14100W_A) C1_14120C_A-C1_14130W_A	Upstream Upstream Upstream Downstream Downstream Downstream Intergenic	Upstream variant Upstream variant Upstream variant Downstream variant Downstream variant Downstream variant Intergenic variant
Ca22chr1A_C_albicans_SC5314:2438896:G:C	1	2438896	G	C	SNP	0.0195178	25	0	2.50098	0.908472	0.00590611	Below exploratory threshold	PET127 (C1_11070W_A) RPL2 (C1_11060C_A) C1_11080W_A RPL29 (C1_11040W_A) C1_11050W_A C1_11090C_A	Coding sequence Upstream Upstream Downstream Downstream Downstream	Synonymous Upstream variant Upstream variant Downstream variant Downstream variant Downstream variant	G280G
Ca22chr5A_C_albicans_SC5314:202626:C:T	5	202626	C	T	SNP	0.520092	602	0	-0.680683	0.24726	0.00590686	Below exploratory threshold	GIT3 (C5_00880C_A) C5_00850C_A GIT4 (C5_00870C_A) C5_00840W_A IMP2 (C5_00860W_A) GIT2 (C5_00890C_A)	Coding sequence Upstream Upstream Downstream Downstream Downstream	Synonymous Upstream variant Upstream variant Downstream variant Downstream variant Downstream variant	K524K
Ca22chr3A_C_albicans_SC5314:1651062:G:A	3	1651062	G	A	SNP	0.00520231	7	6	2.10782	0.765723	0.00591018	Below exploratory threshold	MET8 (C3_07210W_A) DRS2 (C3_07230W_A) PRO2 (C3_07220C_A) ZFU2 (C3_07200C_A)	Upstream Upstream Downstream Intron	Upstream variant Upstream variant Downstream variant Intron variant
Ca22chrRA_C_albicans_SC5314:1349153:G:C	R	1349153	G	C	SNP	0.437428	762	0	-1.0583	0.384462	0.00591085	Below exploratory threshold	CR_06380C_A PGI1 (CR_06340C_A) CR_06350C_A	Coding sequence Upstream Upstream	Missense (non-synonymous) Upstream variant Upstream variant	S446C	CR_06350C_A: WARNING_TRANSCRIPT_NO_START_CODON
Ca22chr4A_C_albicans_SC5314:1415989:G:T	4	1415989	G	T	SNP	0.0172216	24	0	3.24125	1.17751	0.00591171	Below exploratory threshold	NUP60 (C4_06350C_A) C4_06360C_A C4_06370C_A SOU2 (C4_06380W_A) SOU1 (C4_06390W_A) C4_06410W_A VMA8 (C4_06400C_A) C4_06370C_A-C4_06380W_A	Upstream Upstream Upstream Upstream Upstream Upstream Downstream Intergenic	Upstream variant Upstream variant Upstream variant Upstream variant Upstream variant Upstream variant Downstream variant Intergenic variant
Ca22chr3A_C_albicans_SC5314:1646267:T:TA	3	1646267	T	TA	INDEL	0.0224138	30	1	-1.10335	0.400852	0.00591417	Below exploratory threshold	C3_07170C_A BMT1 (C3_07180C_A) ZFU2 (C3_07200C_A) C3_07180C_A-C3_07200C_A	Upstream Upstream Downstream Intergenic	Upstream variant Upstream variant Downstream variant Intergenic variant
Ca22chr1A_C_albicans_SC5314:1651056:G:GATATATATATAT	1	1651056	G	GATATATATATAT	INDEL	0.315348	373	37	0.435027	0.15805	0.00591482	Below exploratory threshold	C1_07610C_A PIR32 (C1_07620C_A) ATP7 (C1_07600W_A) C1_07630W_A C1_07640C_A C1_07630W_A-C1_07640C_A	Upstream Upstream Downstream Downstream Downstream Intergenic	Upstream variant Upstream variant Downstream variant Downstream variant Downstream variant Intergenic variant
Ca22chr5A_C_albicans_SC5314:1186315:T:TC	5	1186315	T	TC	INDEL	0.0122378	21	13	1.81214	0.65849	0.00592378	Below exploratory threshold	CTA24 (C5_05500C_A) C5_05510C_A C5_05500C_A-C5_05510C_A	Upstream Downstream Intergenic	Upstream variant Downstream variant Intergenic variant
Ca22chr1A_C_albicans_SC5314:2087123:G:A	1	2087123	G	A	SNP	0.0740528	129	0	1.14442	0.41586	0.00592424	Below exploratory threshold	NUP188 (C1_09450C_A) ERG12 (C1_09460W_A) PPT2 (C1_09480W_A) C1_09470C_A GUA1 (C1_09490C_A) C1_09450C_A-C1_09460W_A	Upstream Upstream Upstream Downstream Downstream Intergenic	Upstream variant Upstream variant Upstream variant Downstream variant Downstream variant Intergenic variant
Ca22chrRA_C_albicans_SC5314:2469:A:G	R	2469	A	G	SNP	0.0298595	51	17	1.26944	0.461313	0.00592698	Below exploratory threshold	CR_00010C_A CHR_START-CR_00010C_A	Downstream Intergenic	Downstream variant Intergenic variant
Ca22chrRA_C_albicans_SC5314:1573907:T:C	R	1573907	T	C	SNP	0.836969	867	0	-1.58778	0.57706	0.00593241	Below exploratory threshold	CR_07220C_A CR_07230W_A CR_07200W_A ARC15 (CR_07210W_A) CLG1 (CR_07240C_A)	Coding sequence Upstream Downstream Downstream Downstream	Missense (non-synonymous) Upstream variant Downstream variant Downstream variant Downstream variant	S302G
Ca22chr4A_C_albicans_SC5314:799480:A:AATATATATAT	4	799480	A	AATATATATAT	INDEL	0.024735	29	22	1.07244	0.389769	0.00593273	Below exploratory threshold	C4_03730C_A C4_03750C_A C4_03770W_A RPN6 (C4_03790W_A) C4_03740W_A C4_03760W_A C4_03780C_A NUP84 (C4_03800C_A) C4_03760W_A-C4_03770W_A	Upstream Upstream Upstream Upstream Downstream Downstream Downstream Downstream Intergenic	Upstream variant Upstream variant Upstream variant Upstream variant Downstream variant Downstream variant Downstream variant Downstream variant Intergenic variant
Ca22chr1A_C_albicans_SC5314:7587:T:C	1	7587	T	C	SNP	0.00592417	10	27	2.76918	1.00646	0.00593399	Below exploratory threshold	C1_00020C_A CTA2 (C1_00040W_A) TUP1 (C1_00060W_A) C1_00010W_A C1_00030C_A C1_00050C_A C1_00020C_A-C1_00030C_A	Upstream Upstream Upstream Downstream Downstream Downstream Intergenic	Upstream variant Upstream variant Upstream variant Downstream variant Downstream variant Downstream variant Intergenic variant
Ca22chr2A_C_albicans_SC5314:822420:AGT:A	2	822420	AGT	A	INDEL	0.0236967	37	27	-1.1328	0.411727	0.00593548	Below exploratory threshold	C2_03910C_A GPI13 (C2_03920C_A) SNF6 (C2_03930C_A) SCH9 (C2_03940C_A) C2_03920C_A-C2_03930C_A	Upstream Upstream Downstream Downstream Intergenic	Upstream variant Upstream variant Downstream variant Downstream variant Intergenic variant
Ca22chr5A_C_albicans_SC5314:951244:T:C	5	951244	T	C	SNP	0.0680233	100	11	-0.934119	0.339517	0.00593567	Below exploratory threshold	SAH1 (C5_04270C_A) GLN3 (C5_04280C_A) C5_04290C_A C5_04300C_A C5_04280C_A-C5_04290C_A	Upstream Upstream Downstream Downstream Intergenic	Upstream variant Upstream variant Downstream variant Downstream variant Intergenic variant
Ca22chr2A_C_albicans_SC5314:2149844:C:T	2	2149844	C	T	SNP	0.0568312	99	0	0.843227	0.306501	0.00593877	Below exploratory threshold	FGR6-4 (C2_10420W_A) C2_10360C_A-C2_10420W_A	Upstream Intergenic	Upstream variant Intergenic variant
Ca22chr4A_C_albicans_SC5314:729516:T:C	4	729516	T	C	SNP	0.0402762	56	2	1.66247	0.6043	0.00594028	Below exploratory threshold	C4_03460C_A ECE1 (C4_03470C_A) C4_03480C_A C4_03490C_A C4_03470C_A-C4_03480C_A	Upstream Upstream Downstream Downstream Intergenic	Upstream variant Upstream variant Downstream variant Downstream variant Intergenic variant
Ca22chr1A_C_albicans_SC5314:2596021:T:C	1	2596021	T	C	SNP	0.0717566	108	0	-1.24812	0.453704	0.00594208	Below exploratory threshold	C1_11860W_A MUP1 (C1_11870W_A) C1_11850W_A	Coding sequence Upstream Downstream	Synonymous Upstream variant Downstream variant	I267I
Ca22chr1A_C_albicans_SC5314:1206074:C:T	1	1206074	C	T	SNP	0.101617	162	5	-0.976007	0.35484	0.00594942	Below exploratory threshold	PRC3 (C1_05770C_A) C1_05750C_A PGA26 (C1_05760C_A) RSC9 (C1_05780W_A) C1_05790W_A C1_05800C_A	Coding sequence Upstream Upstream Upstream Upstream Downstream	Missense (non-synonymous) Upstream variant Upstream variant Upstream variant Upstream variant Downstream variant	G543S
Ca22chr2A_C_albicans_SC5314:1038562:G:A	2	1038562	G	A	SNP	0.73804	809	14	0.81981	0.298075	0.00595318	Below exploratory threshold	CYT1 (C2_04950C_A) C2_04960C_A C2_04990W_A tT(AGU)4 (C2_05010W_A) C2_05020W_A ABP2 (C2_04970W_A) CKA2 (C2_04980C_A) MRPL10 (C2_05000C_A) RHO3 (C2_05030C_A) C2_04970W_A-C2_04980C_A	Upstream Upstream Upstream Upstream Upstream Downstream Downstream Downstream Downstream Intergenic	Upstream variant Upstream variant Upstream variant Upstream variant Upstream variant Downstream variant Downstream variant Downstream variant Downstream variant Intergenic variant
Ca22chr4A_C_albicans_SC5314:670301:AAAC:A	4	670301	AAAC	A	INDEL	0.335063	494	4	-0.843263	0.306609	0.00595433	Below exploratory threshold	C4_03190W_A C4_03170W_A NCP1 (C4_03180W_A) C4_03200C_A C4_03230C_A C4_03180W_A-C4_03190W_A	Upstream Downstream Downstream Downstream Downstream Intergenic	Upstream variant Downstream variant Downstream variant Downstream variant Downstream variant Intergenic variant
Ca22chr1A_C_albicans_SC5314:2825842:T:A	1	2825842	T	A	SNP	0.75374	807	2	-0.862454	0.313597	0.00595589	Below exploratory threshold	BNI1 (C1_12960C_A) C1_12980W_A SEC2 (C1_12970C_A) C1_12960C_A-C1_12970C_A	Upstream Upstream Downstream Intergenic	Upstream variant Upstream variant Downstream variant Intergenic variant
Ca22chr7A_C_albicans_SC5314:393006:G:A	7	393006	G	A	SNP	0.00516648	9	0	-4.608	1.67563	0.00595938	Below exploratory threshold	NSL1 (C7_01830W_A) PFK2 (C7_01800C_A) VMA11 (C7_01820C_A) IQG1 (C7_01840W_A) RVB2 (C7_01810W_A)	Coding sequence Upstream Upstream Upstream Downstream	Missense (non-synonymous) Upstream variant Upstream variant Upstream variant Downstream variant	D2N
Ca22chr4A_C_albicans_SC5314:248427:G:A	4	248427	G	A	SNP	0.0235362	35	0	-1.94194	0.706165	0.00595991	Below exploratory threshold	AAT22 (C4_01200C_A) tS(UGA)3 (C4_01210C_A) C4_01220C_A NAT4 (C4_01250W_A) RLM1 (C4_01260W_A) CAS5 (C4_01190W_A) C4_01230C_A C4_01240C_A C4_01220C_A-C4_01230C_A	Upstream Upstream Upstream Upstream Upstream Downstream Downstream Downstream Intergenic	Upstream variant Upstream variant Upstream variant Upstream variant Upstream variant Downstream variant Downstream variant Downstream variant Intergenic variant
Ca22chr1A_C_albicans_SC5314:1306673:G:A	1	1306673	G	A	SNP	0.438673	493	72	-0.452707	0.164624	0.00596056	Below exploratory threshold	C1_06250W_A MDM34 (C1_06230C_A) PGA50 (C1_06260W_A) C1_06270W_A	Coding sequence Upstream Upstream Upstream	Missense (non-synonymous) Upstream variant Upstream variant Upstream variant	V142M
Ca22chr4A_C_albicans_SC5314:1017541:C:T	4	1017541	C	T	SNP	0.716418	834	0	-0.943801	0.34323	0.00596387	Below exploratory threshold	C4_04720W_A BAS1 (C4_04730W_A) tI(AAU)4 (C4_04740W_A) C4_04750W_A C4_04760C_A MNN22 (C4_04770C_A) C4_04750W_A-C4_04760C_A	Downstream Downstream Downstream Downstream Downstream Downstream Intergenic	Downstream variant Downstream variant Downstream variant Downstream variant Downstream variant Downstream variant Intergenic variant
Ca22chr2A_C_albicans_SC5314:1999497:A:G	2	1999497	A	G	SNP	0.519518	607	0	-0.821477	0.298747	0.00596421	Below exploratory threshold	COE1 (C2_09790W_A) INP51 (C2_09770C_A) C2_09780C_A C2_09760W_A C2_09800C_A C2_09810C_A	Coding sequence Upstream Upstream Downstream Downstream Downstream	Synonymous Upstream variant Upstream variant Downstream variant Downstream variant Downstream variant	S41S
Ca22chr5A_C_albicans_SC5314:855781:C:T	5	855781	C	T	SNP	0.47052	620	6	0.524541	0.190761	0.00596439	Below exploratory threshold	C5_03880C_A C5_03890C_A PGA56 (C5_03900W_A) C5_03910C_A C5_03920C_A C5_03930C_A C5_03890C_A-C5_03900W_A	Upstream Upstream Upstream Downstream Downstream Downstream Intergenic	Upstream variant Upstream variant Upstream variant Downstream variant Downstream variant Downstream variant Intergenic variant
Ca22chr1A_C_albicans_SC5314:2933114:G:A	1	2933114	G	A	SNP	0.0166475	29	0	1.48581	0.540509	0.00597922	Below exploratory threshold	C1_13430C_A KEM1 (C1_13420C_A) OFI1 (C1_13440C_A)	Coding sequence Upstream Downstream	Stop gained Upstream variant Downstream variant	Q200*
Ca22chr5A_C_albicans_SC5314:13982:A:G	5	13982	A	G	SNP	0.663031	677	0	-0.619055	0.225207	0.005981	Below exploratory threshold	THS1 (C5_00110C_A) C5_00080C_A C5_00090C_A C5_00100C_A C5_00120W_A C5_00160W_A CDC11 (C5_00070W_A) C5_00130C_A C5_00140C_A C5_00150C_A	Coding sequence Upstream Upstream Upstream Upstream Upstream Downstream Downstream Downstream Downstream	Synonymous Upstream variant Upstream variant Upstream variant Upstream variant Upstream variant Downstream variant Downstream variant Downstream variant Downstream variant	Y231Y
Ca22chr6A_C_albicans_SC5314:874215:G:A	6	874215	G	A	SNP	0.0200918	35	0	-1.22579	0.445938	0.00598157	Below exploratory threshold	ALG2 (C6_04030W_A) RVS167 (C6_04040C_A) C6_03990C_A-C6_04030W_A	Upstream Downstream Intergenic	Upstream variant Downstream variant Intergenic variant
Ca22chrRA_C_albicans_SC5314:1011079:G:T	R	1011079	G	T	SNP	0.636051	796	0	0.819463	0.298121	0.00598211	Below exploratory threshold	CR_04620C_A CR_04610C_A DIT1 (CR_04640W_A) CR_04650W_A CR_04600W_A DIT2 (CR_04630C_A)	Coding sequence Upstream Upstream Upstream Downstream Downstream	Synonymous Upstream variant Upstream variant Upstream variant Downstream variant Downstream variant	A128A
Ca22chr3A_C_albicans_SC5314:922266:C:G	3	922266	C	G	SNP	0.227899	365	0	-0.926572	0.337095	0.00598332	Below exploratory threshold	C3_04420W_A C3_04410C_A RIP1 (C3_04430W_A) C3_04440C_A C3_04450C_A	Coding sequence Upstream Upstream Downstream Downstream	Synonymous Upstream variant Upstream variant Downstream variant Downstream variant	A889A
Ca22chr3A_C_albicans_SC5314:242394:C:CCCTGAACCTGAA	3	242394	C	CCCTGAACCTGAA	INDEL	0.0631458	86	0	1.00006	0.36386	0.0059873	Below exploratory threshold	C3_01180C_A MSS4 (C3_01160W_A) C3_01170W_A	Coding sequence Downstream Downstream	Disruptive in-frame insertion Downstream variant Downstream variant	G587_P588insSGSG
Ca22chr5A_C_albicans_SC5314:1290:T:C	5	1290	T	C	SNP	0.0121669	21	8	1.83367	0.667177	0.00598881	Below exploratory threshold	TLO11 (C5_00010W_A) C5_00030W_A C5_00040C_A CHR_START-C5_00010W_A	Upstream Upstream Downstream Intergenic	Upstream variant Upstream variant Downstream variant Intergenic variant
Ca22chr7A_C_albicans_SC5314:246692:G:A	7	246692	G	A	SNP	0.0774971	120	0	-1.6216	0.590056	0.005992	Below exploratory threshold	C7_01170C_A C7_01160C_A MDM12 (C7_01180W_A) C7_01190W_A C7_01150W_A DBP7 (C7_01200C_A)	Coding sequence Upstream Upstream Upstream Downstream Downstream	Synonymous Upstream variant Upstream variant Upstream variant Downstream variant Downstream variant	H189H
Ca22chr1A_C_albicans_SC5314:2904123:A:C	1	2904123	A	C	SNP	0.0660161	94	0	1.07115	0.389763	0.00599242	Below exploratory threshold	ECM25 (C1_13310W_A) RPN1 (C1_13300C_A) CGA1 (C1_13320C_A) C1_13330C_A	Coding sequence Upstream Downstream Downstream	Missense (non-synonymous) Upstream variant Downstream variant Downstream variant	N534T
Ca22chrRA_C_albicans_SC5314:1081662:T:A	R	1081662	T	A	SNP	0.0870819	137	4	0.854885	0.311072	0.00599248	Below exploratory threshold	CR_04980C_A CIS305 (CR_04990C_A) CR_05010W_A LYP1 (CR_05020W_A) CR_05000C_A CR_04990C_A-CR_05000C_A	Upstream Upstream Upstream Upstream Downstream Intergenic	Upstream variant Upstream variant Upstream variant Upstream variant Downstream variant Intergenic variant
Ca22chrRA_C_albicans_SC5314:1652413:G:A	R	1652413	G	A	SNP	0.319173	445	0	-0.955508	0.347705	0.00599521	Below exploratory threshold	FUN30 (CR_07600W_A) AAT21 (CR_07620W_A) EMP24 (CR_07590W_A) CR_07610C_A RPS27 (CR_07630C_A)	Coding sequence Upstream Downstream Downstream Downstream	Synonymous Upstream variant Downstream variant Downstream variant Downstream variant	G488G	CR_07610C_A: WARNING_TRANSCRIPT_MULTIPLE_STOP_CODONS
Ca22chr6A_C_albicans_SC5314:629082:A:G	6	629082	A	G	SNP	0.00861079	13	0	3.80186	1.38365	0.00600155	Below exploratory threshold	TEL1 (C6_03010W_A) PEP3 (C6_03020W_A)	Coding sequence Upstream	Synonymous Upstream variant	K2652K
Ca22chr1A_C_albicans_SC5314:22043:T:G	1	22043	T	G	SNP	0.0246843	34	0	1.84965	0.673166	0.00600168	Below exploratory threshold	C1_00100C_A TRP1 (C1_00120C_A) VPS53 (C1_00130C_A) KEL1 (C1_00140W_A) CCT8 (C1_00110W_A) RIM8 (C1_00150C_A) C1_00130C_A-C1_00140W_A	Upstream Upstream Upstream Upstream Downstream Downstream Intergenic	Upstream variant Upstream variant Upstream variant Upstream variant Downstream variant Downstream variant Intergenic variant
Ca22chr5A_C_albicans_SC5314:1076737:T:C	5	1076737	T	C	SNP	0.032147	41	0	-1.95164	0.710286	0.00600196	Below exploratory threshold	C5_04920C_A MAL31 (C5_04930C_A) C5_04940W_A C5_04950C_A C5_04930C_A-C5_04940W_A	Upstream Upstream Upstream Downstream Intergenic	Upstream variant Upstream variant Upstream variant Downstream variant Intergenic variant
Ca22chr3A_C_albicans_SC5314:423464:C:T	3	423464	C	T	SNP	0.00747126	12	1	3.9222	1.42751	0.00600374	Below exploratory threshold	C3_01900C_A PMP3 (C3_01910C_A) PXP2 (C3_01930W_A) tY(GUA)2 (C3_01920C_A) C3_01940C_A C3_01950C_A C3_01910C_A-C3_01920C_A	Upstream Upstream Upstream Downstream Downstream Downstream Intergenic	Upstream variant Upstream variant Upstream variant Downstream variant Downstream variant Downstream variant Intergenic variant
Ca22chr2A_C_albicans_SC5314:183123:A:T	2	183123	A	T	SNP	0.0569106	82	10	-0.838641	0.305239	0.00600534	Below exploratory threshold	BCY1 (C2_01110C_A) NOT3 (C2_01130W_A) PEX12 (C2_01150W_A) KAR2 (C2_01120W_A) C2_01140C_A C2_01120W_A-C2_01130W_A	Upstream Upstream Upstream Downstream Downstream Intergenic	Upstream variant Upstream variant Upstream variant Downstream variant Downstream variant Intergenic variant
Ca22chrRA_C_albicans_SC5314:2973:T:G	R	2973	T	G	SNP	0.0680191	105	33	0.716531	0.260803	0.00600694	Below exploratory threshold	CR_00010C_A CHR_START-CR_00010C_A	Downstream Intergenic	Downstream variant Intergenic variant
Ca22chr1A_C_albicans_SC5314:1813618:A:AC	1	1813618	A	AC	INDEL	0.00591716	5	26	1.6313	0.59382	0.00601194	Below exploratory threshold	LTP1 (C1_08260C_A) MED15 (C1_08270C_A) DIP2 (C1_08290C_A) C1_08270C_A-C1_08290C_A	Upstream Upstream Downstream Intergenic	Upstream variant Upstream variant Downstream variant Intergenic variant
Ca22chr4A_C_albicans_SC5314:1181739:A:C	4	1181739	A	C	SNP	0.0269805	45	0	-2.36112	0.859533	0.0060147	Below exploratory threshold	TSC2 (C4_05420C_A) C4_05400C_A GAP5 (C4_05430C_A) C4_05440C_A	Coding sequence Upstream Downstream Downstream	Missense (non-synonymous) Upstream variant Downstream variant Downstream variant	C698G
Ca22chr1A_C_albicans_SC5314:1300061:T:A	1	1300061	T	A	SNP	0.386445	572	30	0.568168	0.206839	0.00601588	Below exploratory threshold	C1_06220C_A C1_06200W_A BUD16 (C1_06210W_A) MDM34 (C1_06230C_A) C1_06220C_A-C1_06230C_A	Upstream Downstream Downstream Downstream Intergenic	Upstream variant Downstream variant Downstream variant Downstream variant Intergenic variant
Ca22chr1A_C_albicans_SC5314:1300062:T:A	1	1300062	T	A	SNP	0.386445	572	30	0.568168	0.206839	0.00601588	Below exploratory threshold	C1_06220C_A C1_06200W_A BUD16 (C1_06210W_A) MDM34 (C1_06230C_A) C1_06220C_A-C1_06230C_A	Upstream Downstream Downstream Downstream Intergenic	Upstream variant Downstream variant Downstream variant Downstream variant Intergenic variant
Ca22chr7A_C_albicans_SC5314:185386:A:G	7	185386	A	G	SNP	0.0878301	133	0	-1.12787	0.410618	0.00601844	Below exploratory threshold	C7_00900W_A MCM1 (C7_00890C_A) C7_00910C_A C7_00880C_A-C7_00890C_A	Upstream Downstream Downstream Intergenic	Upstream variant Downstream variant Downstream variant Intergenic variant
Ca22chrRA_C_albicans_SC5314:1856385:G:A	R	1856385	G	A	SNP	0.00804598	14	1	2.21619	0.806855	0.00601978	Below exploratory threshold	CR_08580C_A PEX19 (CR_08600C_A) CDC23 (CR_08630W_A) CR_08590W_A CR_08610W_A CR_08620C_A CR_08640C_A CR_08610W_A-CR_08620C_A	Upstream Upstream Upstream Downstream Downstream Downstream Downstream Intergenic	Upstream variant Upstream variant Upstream variant Downstream variant Downstream variant Downstream variant Downstream variant Intergenic variant
Ca22chr1A_C_albicans_SC5314:1646284:T:A	1	1646284	T	A	SNP	0.427791	519	47	-0.672365	0.244791	0.00601998	Below exploratory threshold	C1_07590C_A C1_07630W_A ATP7 (C1_07600W_A) C1_07610C_A PIR32 (C1_07620C_A) C1_07640C_A C1_07600W_A-C1_07610C_A	Upstream Upstream Downstream Downstream Downstream Downstream Intergenic	Upstream variant Upstream variant Downstream variant Downstream variant Downstream variant Downstream variant Intergenic variant
Ca22chr7A_C_albicans_SC5314:228690:A:G	7	228690	A	G	SNP	0.0606936	105	6	-0.897372	0.32675	0.00602611	Below exploratory threshold	C7_01070C_A C7_01100C_A C7_01070C_A-C7_01100C_A	Upstream Downstream Intergenic	Upstream variant Downstream variant Intergenic variant
Ca22chr6A_C_albicans_SC5314:793353:AC:A	6	793353	AC	A	INDEL	0.00535077	6	30	2.01796	0.734797	0.00602745	Below exploratory threshold	ALS1 (C6_03700W_A) ALS9 (C6_03710W_A)	Coding sequence Upstream	Frameshift Upstream variant	H688fs
Ca22chr2A_C_albicans_SC5314:1772001:CAACAAACAAACA:C	2	1772001	CAACAAACAAACA	C	INDEL	0.00642523	9	15	1.77215	0.645294	0.00602762	Below exploratory threshold	C2_08690C_A C2_08700C_A C2_08720W_A MFG1 (C2_08730W_A) C2_08740W_A MSH3 (C2_08680W_A) PEX17 (C2_08710W_A) C2_08710W_A-C2_08720W_A	Upstream Upstream Upstream Upstream Upstream Downstream Downstream Intergenic	Upstream variant Upstream variant Upstream variant Upstream variant Upstream variant Downstream variant Downstream variant Intergenic variant
Ca22chr1A_C_albicans_SC5314:2281715:C:T	1	2281715	C	T	SNP	0.0224138	29	1	3.01642	1.09837	0.00602783	Below exploratory threshold	C1_10320W_A C1_10340W_A MNN12 (C1_10300W_A) C1_10310W_A C1_10330C_A C1_10310W_A-C1_10320W_A	Upstream Upstream Downstream Downstream Downstream Intergenic	Upstream variant Upstream variant Downstream variant Downstream variant Downstream variant Intergenic variant
Ca22chr1A_C_albicans_SC5314:2279592:C:CA	1	2279592	C	CA	INDEL	0.00531287	7	24	2.05983	0.750078	0.00602973	Below exploratory threshold	C1_10310W_A C1_10320W_A MNN12 (C1_10300W_A) C1_10330C_A C1_10300W_A-C1_10310W_A	Upstream Upstream Downstream Downstream Intergenic	Upstream variant Upstream variant Downstream variant Downstream variant Intergenic variant
Ca22chr1A_C_albicans_SC5314:2749380:G:A	1	2749380	G	A	SNP	0.315155	412	0	0.796931	0.290245	0.00603778	Below exploratory threshold	CHR1 (C1_12600C_A) C1_12570C_A C1_12610W_A SPA2 (C1_12620W_A) C1_12580W_A ATP20 (C1_12590W_A)	Coding sequence Upstream Upstream Upstream Downstream Downstream	Missense (non-synonymous) Upstream variant Upstream variant Upstream variant Downstream variant Downstream variant	S39L
Ca22chr1A_C_albicans_SC5314:722363:G:A	1	722363	G	A	SNP	0.00746269	12	0	3.85141	1.40288	0.00604461	Below exploratory threshold	C1_03440C_A C1_03400W_A C1_03410W_A tN(GUU)3 (C1_03420W_A) C1_03430W_A C1_03450C_A C1_03460C_A	Coding sequence Downstream Downstream Downstream Downstream Downstream Downstream	Synonymous Downstream variant Downstream variant Downstream variant Downstream variant Downstream variant Downstream variant	N63N
Ca22chr2A_C_albicans_SC5314:2072062:C:CAATAATAATAATAAT	2	2072062	C	CAATAATAATAATAAT	INDEL	0.0111633	18	20	2.49943	0.910492	0.00604849	Below exploratory threshold	CWC22 (C2_10100W_A) C2_10090C_A CYC1 (C2_10110W_A) C2_10120W_A C2_10130W_A RAP1 (C2_10080W_A)	Coding sequence Upstream Upstream Upstream Upstream Downstream	Disruptive in-frame insertion Upstream variant Upstream variant Upstream variant Upstream variant Downstream variant	N155_N156insNNNNN
Ca22chr3A_C_albicans_SC5314:48408:A:G	3	48408	A	G	SNP	0.0964409	138	0	-1.0136	0.369258	0.00605168	Below exploratory threshold	C3_00340W_A TPT1 (C3_00350W_A) C3_00360W_A RHR2 (C3_00320W_A) UTP8 (C3_00330W_A) BUD21 (C3_00370C_A) C3_00330W_A-C3_00340W_A	Upstream Upstream Upstream Downstream Downstream Downstream Intergenic	Upstream variant Upstream variant Upstream variant Downstream variant Downstream variant Downstream variant Intergenic variant
Ca22chr3A_C_albicans_SC5314:1047558:C:T	3	1047558	C	T	SNP	0.116589	191	9	1.29958	0.473453	0.00605304	Below exploratory threshold	CDR2 (C3_04890W_A) SFP1 (C3_04860W_A) C3_04870W_A PIN3 (C3_04880W_A) C3_04880W_A-C3_04890W_A	Upstream Downstream Downstream Downstream Intergenic	Upstream variant Downstream variant Downstream variant Downstream variant Intergenic variant
Ca22chrRA_C_albicans_SC5314:1081648:G:A	R	1081648	G	A	SNP	0.0864055	136	3	0.850932	0.310018	0.00605506	Below exploratory threshold	CR_04980C_A CIS305 (CR_04990C_A) CR_05010W_A LYP1 (CR_05020W_A) CR_05000C_A CR_04990C_A-CR_05000C_A	Upstream Upstream Upstream Upstream Downstream Intergenic	Upstream variant Upstream variant Upstream variant Upstream variant Downstream variant Intergenic variant
Ca22chrRA_C_albicans_SC5314:1081649:A:AAG	R	1081649	A	AAG	INDEL	0.0864055	136	3	0.850932	0.310018	0.00605506	Below exploratory threshold	CR_04980C_A CIS305 (CR_04990C_A) CR_05010W_A LYP1 (CR_05020W_A) CR_05000C_A CR_04990C_A-CR_05000C_A	Upstream Upstream Upstream Upstream Downstream Intergenic	Upstream variant Upstream variant Upstream variant Upstream variant Downstream variant Intergenic variant
Ca22chr4A_C_albicans_SC5314:1199597:T:C	4	1199597	T	C	SNP	0.30023	523	0	0.672	0.244841	0.00605783	Below exploratory threshold	C4_05460C_A-C4_05530W_A	Intergenic	Intergenic variant
Ca22chr7A_C_albicans_SC5314:833156:A:ATG	7	833156	A	ATG	INDEL	0.0144509	21	6	2.95433	1.07649	0.00606208	Below exploratory threshold	HIS7 (C7_03720C_A) C7_03730C_A C7_03760W_A C7_03740C_A YAF9 (C7_03770C_A) C7_03730C_A-C7_03740C_A	Upstream Upstream Upstream Downstream Downstream Intergenic	Upstream variant Upstream variant Upstream variant Downstream variant Downstream variant Intergenic variant
Ca22chr2A_C_albicans_SC5314:2063381:T:C	2	2063381	T	C	SNP	0.422318	476	60	-0.560793	0.204341	0.00606223	Below exploratory threshold	C2_10060C_A C2_10070W_A RAP1 (C2_10080W_A) C2_10050W_A C2_10060C_A-C2_10070W_A	Upstream Upstream Upstream Downstream Intergenic	Upstream variant Upstream variant Upstream variant Downstream variant Intergenic variant
Ca22chr2A_C_albicans_SC5314:2183216:G:T	2	2183216	G	T	SNP	0.00688863	12	0	2.9013	1.05726	0.0060666	Below exploratory threshold	SGS1 (C2_10570W_A) GCN1 (C2_10550C_A) ZSF1 (C2_10560C_A) UBC15 (C2_10580W_A) GAL4 (C2_10590W_A) C2_10600W_A GYP5 (C2_10610W_A)	Coding sequence Upstream Upstream Upstream Upstream Upstream Upstream	Missense (non-synonymous) Upstream variant Upstream variant Upstream variant Upstream variant Upstream variant Upstream variant	S671I
Ca22chr6A_C_albicans_SC5314:865149:A:T	6	865149	A	T	SNP	0.010907	19	0	1.96331	0.715473	0.00606814	Below exploratory threshold	C6_03990C_A C6_03990C_A-C6_04030W_A	Upstream Intergenic	Upstream variant Intergenic variant
Ca22chr4A_C_albicans_SC5314:1554372:T:C	4	1554372	T	C	SNP	0.325488	442	0	-0.654022	0.23836	0.00607241	Below exploratory threshold	MET16 (C4_07030W_A) C4_07010C_A C4_07020C_A C4_07040W_A YDC1 (C4_07050W_A) C4_07060W_A MNN46 (C4_06990W_A) C4_07000W_A	Coding sequence Upstream Upstream Upstream Upstream Upstream Downstream Downstream	Synonymous Upstream variant Upstream variant Upstream variant Upstream variant Upstream variant Downstream variant Downstream variant	D221D
Ca22chr2A_C_albicans_SC5314:2120599:C:T	2	2120599	C	T	SNP	0.501722	624	0	0.701253	0.255583	0.0060743	Below exploratory threshold	SPT23 (C2_10280C_A) SLR1 (C2_10290W_A) PUS7 (C2_10270W_A) C2_10300C_A KIP2 (C2_10310C_A) C2_10280C_A-C2_10290W_A	Upstream Upstream Downstream Downstream Downstream Intergenic	Upstream variant Upstream variant Downstream variant Downstream variant Downstream variant Intergenic variant
Ca22chr5A_C_albicans_SC5314:159462:G:A	5	159462	G	A	SNP	0.723881	699	0	-0.78986	0.287886	0.00607595	Below exploratory threshold	TFB3 (C5_00690C_A) RMT2 (C5_00680W_A) SPE2 (C5_00700C_A) C5_00690C_A-C5_00700C_A	Upstream Downstream Downstream Intergenic	Upstream variant Downstream variant Downstream variant Intergenic variant
Ca22chr6A_C_albicans_SC5314:905486:C:T	6	905486	C	T	SNP	0.0177956	24	0	3.0556	1.1138	0.00608076	Below exploratory threshold	ALS4 (C6_04130C_A) C6_04140C_A C6_04130C_A-C6_04140C_A	Upstream Downstream Intergenic	Upstream variant Downstream variant Intergenic variant
Ca22chr3A_C_albicans_SC5314:1322486:T:G	3	1322486	T	G	SNP	0.00861079	12	0	2.19494	0.800112	0.0060826	Below exploratory threshold	TRM12 (C3_05890W_A) UBP1 (C3_05870C_A) C3_05880C_A C3_05900W_A ZCF35 (C3_05910W_A)	Coding sequence Upstream Upstream Upstream Upstream	Missense (non-synonymous) Upstream variant Upstream variant Upstream variant Upstream variant	N210K
Ca22chr5A_C_albicans_SC5314:215604:GC:G	5	215604	GC	G	INDEL	0.0774566	118	6	-0.687741	0.2507	0.00608283	Below exploratory threshold	URA4 (C5_00900C_A) TRX2 (C5_00910C_A) TFS1 (C5_00930C_A) HAP5 (C5_00940C_A) tE(UUC)4 (C5_00960W_A) tE(UUC)3 (C5_00970W_A) TRY3 (C5_00980W_A) tQ(CUG)1 (C5_00990W_A) C5_00920W_A C5_00950C_A C5_01000C_A C5_00940C_A-C5_00950C_A	Upstream Upstream Upstream Upstream Upstream Upstream Upstream Upstream Downstream Downstream Downstream Intergenic	Upstream variant Upstream variant Upstream variant Upstream variant Upstream variant Upstream variant Upstream variant Upstream variant Downstream variant Downstream variant Downstream variant Intergenic variant
Ca22chr3A_C_albicans_SC5314:526640:G:C	3	526640	G	C	SNP	0.023399	33	59	-0.934358	0.340603	0.00608357	Below exploratory threshold	COX7 (C3_02400C_A) C3_02390W_A C3_02410C_A PET111 (C3_02420C_A)	Coding sequence Downstream Downstream Downstream	Missense (non-synonymous) Downstream variant Downstream variant Downstream variant	N40K	PET111 (C3_02420C_A): WARNING_TRANSCRIPT_MULTIPLE_STOP_CODONS
Ca22chr7A_C_albicans_SC5314:257605:C:A	7	257605	C	A	SNP	0.0377804	49	24	-0.715795	0.260931	0.00608364	Below exploratory threshold	DBP7 (C7_01200C_A) C7_01210C_A C7_01230C_A ASC1 (C7_01250W_A) C7_01260W_A GCN3 (C7_01220W_A) C7_01270C_A C7_01280C_A C7_01230C_A-C7_01250W_A	Upstream Upstream Upstream Upstream Upstream Downstream Downstream Downstream Intergenic	Upstream variant Upstream variant Upstream variant Upstream variant Upstream variant Downstream variant Downstream variant Downstream variant Intergenic variant
Ca22chr5A_C_albicans_SC5314:858152:GGGTGA:G	5	858152	GGGTGA	G	INDEL	0.0823899	90	76	0.628552	0.229158	0.00609029	Below exploratory threshold	C5_03890C_A C5_03910C_A PGA56 (C5_03900W_A) C5_03920C_A C5_03930C_A C5_03910C_A-C5_03920C_A	Upstream Upstream Downstream Downstream Downstream Intergenic	Upstream variant Upstream variant Downstream variant Downstream variant Downstream variant Intergenic variant
Ca22chr3A_C_albicans_SC5314:1343497:C:T	3	1343497	C	T	SNP	0.0528129	92	0	0.931434	0.339597	0.00609252	Below exploratory threshold	HAL3 (C3_05970C_A) C3_05950W_A ASE1 (C3_05960W_A) FAA2 (C3_05980C_A)	Coding sequence Downstream Downstream Downstream	Synonymous Downstream variant Downstream variant Downstream variant	E484E
Ca22chr3A_C_albicans_SC5314:1586219:C:T	3	1586219	C	T	SNP	0.0166475	22	0	2.24504	0.818544	0.00609323	Below exploratory threshold	C3_06940W_A TPD3 (C3_06910C_A) C3_06920W_A	Coding sequence Upstream Downstream	Missense (non-synonymous) Upstream variant Downstream variant	S315F
Ca22chr6A_C_albicans_SC5314:794347:A:T	6	794347	A	T	SNP	0.00980392	17	4	-2.54736	0.928775	0.00609349	Below exploratory threshold	ALS1 (C6_03700W_A) ALS9 (C6_03710W_A)	Coding sequence Upstream	Synonymous Upstream variant	P1019P
Ca22chr2A_C_albicans_SC5314:2142451:A:G	2	2142451	A	G	SNP	0.00771056	12	28	1.78067	0.649242	0.00609382	Below exploratory threshold	HEM3 (C2_10360C_A) C2_10360C_A-C2_10420W_A	Upstream Intergenic	Upstream variant Intergenic variant
Ca22chrRA_C_albicans_SC5314:1031073:ATTG:A	R	1031073	ATTG	A	INDEL	0.017321	29	5	1.74234	0.63529	0.00609557	Below exploratory threshold	ADE6 (CR_04740C_A) CR_04750W_A RPB8 (CR_04780W_A) CR_04730W_A CR_04760C_A CR_04770C_A	Coding sequence Upstream Upstream Downstream Downstream Downstream	Disruptive in-frame deletion Upstream variant Upstream variant Downstream variant Downstream variant Downstream variant	N163del
Ca22chr1A_C_albicans_SC5314:2713976:T:C	1	2713976	T	C	SNP	0.282434	425	0	-0.836158	0.304882	0.00609623	Below exploratory threshold	IRA2 (C1_12450C_A) C1_12460C_A	Coding sequence Downstream	Synonymous Downstream variant	E977E
Ca22chr2A_C_albicans_SC5314:1943569:T:C	2	1943569	T	C	SNP	0.190586	312	0	0.998441	0.364062	0.00609722	Below exploratory threshold	PMS1 (C2_09470C_A) C2_09480W_A PHO13 (C2_09490W_A) C2_09500W_A C2_09510C_A CCT2 (C2_09520C_A) C2_09500W_A-C2_09510C_A	Upstream Downstream Downstream Downstream Downstream Downstream Intergenic	Upstream variant Downstream variant Downstream variant Downstream variant Downstream variant Downstream variant Intergenic variant
Ca22chr1A_C_albicans_SC5314:314286:G:A	1	314286	G	A	SNP	0.00516648	6	0	2.86952	1.0464	0.00610156	Below exploratory threshold	SIZ1 (C1_01560W_A) C1_01580W_A C1_01540W_A VPS17 (C1_01550W_A) RPB7 (C1_01570C_A)	Coding sequence Upstream Downstream Downstream Downstream	Missense (non-synonymous) Upstream variant Downstream variant Downstream variant Downstream variant	V376M
Ca22chr5A_C_albicans_SC5314:605411:T:TCAACAA	5	605411	T	TCAACAA	INDEL	0.00803674	13	0	-3.40136	1.24038	0.006103	Below exploratory threshold	C5_02680W_A C5_02660C_A C5_02690W_A CTA7 (C5_02700W_A) BUR2 (C5_02670W_A)	Coding sequence Upstream Upstream Upstream Downstream	Conservative in-frame insertion Upstream variant Upstream variant Upstream variant Downstream variant	T228_T229dup
Ca22chr6A_C_albicans_SC5314:2869:C:A	6	2869	C	A	SNP	0.0379747	66	2	1.16562	0.425073	0.00610341	Below exploratory threshold	C6_00020W_A TLO13 (C6_00030W_A) tL(CAA)5 (C6_00060W_A) NRG2 (C6_00010W_A) PGA25 (C6_00070C_A) C6_00010W_A-C6_00020W_A	Upstream Upstream Upstream Downstream Downstream Intergenic	Upstream variant Upstream variant Upstream variant Downstream variant Downstream variant Intergenic variant		NRG2 (C6_00010W_A): WARNING_TRANSCRIPT_NO_START_CODON
Ca22chr5A_C_albicans_SC5314:331970:C:T	5	331970	C	T	SNP	0.60333	749	0	-0.845132	0.308214	0.00610613	Below exploratory threshold	C5_01490C_A C5_01470C_A YBL053 (C5_01460W_A) FYV5 (C5_01480W_A) ZCF20 (C5_01500C_A)	Coding sequence Upstream Downstream Downstream Downstream	Synonymous Upstream variant Downstream variant Downstream variant Downstream variant	V276V
Ca22chr5A_C_albicans_SC5314:331973:T:C	5	331973	T	C	SNP	0.60333	749	0	-0.845132	0.308214	0.00610613	Below exploratory threshold	C5_01490C_A C5_01470C_A YBL053 (C5_01460W_A) FYV5 (C5_01480W_A) ZCF20 (C5_01500C_A)	Coding sequence Upstream Downstream Downstream Downstream	Synonymous Upstream variant Downstream variant Downstream variant Downstream variant	K275K
Ca22chr2A_C_albicans_SC5314:1730494:G:A	2	1730494	G	A	SNP	0.288749	425	0	1.09758	0.400283	0.00610671	Below exploratory threshold	MSU1 (C2_08550C_A) C2_08530C_A C2_08540C_A SMC2 (C2_08560W_A)	Coding sequence Upstream Upstream Upstream	Missense (non-synonymous) Upstream variant Upstream variant Upstream variant	T388I
Ca22chr5A_C_albicans_SC5314:156026:T:C	5	156026	T	C	SNP	0.733639	709	0	-0.90613	0.330464	0.00610677	Below exploratory threshold	HMS1 (C5_00670C_A) RMT2 (C5_00680W_A) TFB3 (C5_00690C_A) SPE2 (C5_00700C_A) C5_00670C_A-C5_00680W_A	Upstream Upstream Downstream Downstream Intergenic	Upstream variant Upstream variant Downstream variant Downstream variant Intergenic variant
Ca22chr1A_C_albicans_SC5314:1184341:G:A	1	1184341	G	A	SNP	0.123421	203	0	-1.3427	0.489689	0.00610759	Below exploratory threshold	C1_05660C_A C1_05630C_A FAL1 (C1_05640C_A) C1_05670W_A C1_05650W_A	Coding sequence Upstream Upstream Upstream Downstream	Synonymous Upstream variant Upstream variant Upstream variant Downstream variant	F1086F
Ca22chr7A_C_albicans_SC5314:290493:C:T	7	290493	C	T	SNP	0.216992	356	0	-1.10936	0.4046	0.00610897	Below exploratory threshold	NBP2 (C7_01410C_A) C7_01400C_A GIR2 (C7_01420W_A) C7_01390W_A	Coding sequence Upstream Upstream Downstream	Missense (non-synonymous) Upstream variant Upstream variant Downstream variant	S216N
Ca22chr5A_C_albicans_SC5314:255529:C:T	5	255529	C	T	SNP	0.0114811	14	0	2.52369	0.920432	0.0061093	Below exploratory threshold	C5_01110W_A C5_01120W_A C5_01120W_A-C5_01130W_A	Downstream Downstream Intergenic	Downstream variant Downstream variant Intergenic variant		C5_01120W_A: WARNING_TRANSCRIPT_MULTIPLE_STOP_CODONS
Ca22chr4A_C_albicans_SC5314:936194:G:A	4	936194	G	A	SNP	0.0292767	49	0	2.83791	1.03515	0.00611531	Below exploratory threshold	VAC7 (C4_04370C_A) C4_04380C_A C4_04390W_A C4_04400C_A C4_04380C_A-C4_04390W_A	Upstream Upstream Upstream Downstream Intergenic	Upstream variant Upstream variant Upstream variant Downstream variant Intergenic variant
Ca22chr6A_C_albicans_SC5314:813320:C:T	6	813320	C	T	SNP	0.854469	812	43	-0.995532	0.363151	0.00611828	Below exploratory threshold	C6_03730C_A SBA1 (C6_03750C_A) SHM2 (C6_03760C_A) C6_03740W_A ORM1 (C6_03770C_A) C6_03780C_A HGT10 (C6_03790C_A) C6_03760C_A-C6_03770C_A	Upstream Upstream Upstream Downstream Downstream Downstream Downstream Intergenic	Upstream variant Upstream variant Upstream variant Downstream variant Downstream variant Downstream variant Downstream variant Intergenic variant
Ca22chr4A_C_albicans_SC5314:885055:T:A	4	885055	T	A	SNP	0.0492519	66	69	-0.71684	0.261494	0.00611927	Below exploratory threshold	C4_04140W_A C4_04120C_A C4_04160W_A C4_04110W_A C4_04130W_A PDB1 (C4_04150C_A)	Coding sequence Upstream Upstream Downstream Downstream Downstream	Missense (non-synonymous) Upstream variant Upstream variant Downstream variant Downstream variant Downstream variant	N311K
Ca22chr1A_C_albicans_SC5314:2881617:A:G	1	2881617	A	G	SNP	0.238806	373	0	0.79512	0.290059	0.00612086	Below exploratory threshold	REX3 (C1_13200C_A) MSH6 (C1_13170C_A) C1_13180W_A C1_13190W_A C1_13210C_A AKR1 (C1_13220C_A)	Coding sequence Upstream Downstream Downstream Downstream Downstream	Synonymous Upstream variant Downstream variant Downstream variant Downstream variant Downstream variant	F285F	C1_13210C_A: WARNING_TRANSCRIPT_MULTIPLE_STOP_CODONS
Ca22chr3A_C_albicans_SC5314:949545:T:A	3	949545	T	A	SNP	0.0174014	30	9	-1.28152	0.467546	0.00612605	Below exploratory threshold	ADE2 (C3_04520C_A) TEC1 (C3_04530C_A) C3_04520C_A-C3_04530C_A	Upstream Downstream Intergenic	Upstream variant Downstream variant Intergenic variant
Ca22chrRA_C_albicans_SC5314:1066098:G:A	R	1066098	G	A	SNP	0.00869061	15	8	2.15874	0.787616	0.00612787	Below exploratory threshold	PEX14 (CR_04930W_A) CR_04940W_A MED5 (CR_04950W_A) CDC43 (CR_04910W_A) CR_04920W_A CR_04920W_A-CR_04930W_A	Upstream Upstream Upstream Downstream Downstream Intergenic	Upstream variant Upstream variant Upstream variant Downstream variant Downstream variant Intergenic variant
Ca22chrRA_C_albicans_SC5314:1694978:C:T	R	1694978	C	T	SNP	0.251149	289	1	1.14506	0.417795	0.00613028	Below exploratory threshold	YHB5 (CR_07810W_A) CR_07820W_A SAP2 (CR_07800W_A) CR_07800W_A-CR_07810W_A	Upstream Upstream Downstream Intergenic	Upstream variant Upstream variant Downstream variant Intergenic variant
Ca22chrRA_C_albicans_SC5314:1718128:A:G	R	1718128	A	G	SNP	0.0132032	23	0	-2.7885	1.01745	0.00613101	Below exploratory threshold	tG(GCC)1 (CR_07880C_A) CR_07870W_A CR_07880C_A-CR_07890W_A	Upstream Downstream Intergenic	Upstream variant Downstream variant Intergenic variant
Ca22chr5A_C_albicans_SC5314:620923:G:A	5	620923	G	A	SNP	0.207233	295	0	-0.948687	0.346149	0.00613109	Below exploratory threshold	CKB2 (C5_02760W_A) HIR2 (C5_02750C_A) MSW1 (C5_02770W_A) C5_02780W_A C5_02740W_A	Coding sequence Upstream Upstream Upstream Downstream	Synonymous Upstream variant Upstream variant Upstream variant Downstream variant	E240E
Ca22chr5A_C_albicans_SC5314:222966:C:T	5	222966	C	T	SNP	0.25149	295	32	0.582339	0.212495	0.00613485	Below exploratory threshold	C5_01000C_A C5_01020C_A C5_01030W_A C5_01040W_A TRY3 (C5_00980W_A) tQ(CUG)1 (C5_00990W_A) CCW14 (C5_01010W_A) C5_01050C_A BUD23 (C5_01060C_A) C5_01070C_A C5_01020C_A-C5_01030W_A	Upstream Upstream Upstream Upstream Downstream Downstream Downstream Downstream Downstream Downstream Intergenic	Upstream variant Upstream variant Upstream variant Upstream variant Downstream variant Downstream variant Downstream variant Downstream variant Downstream variant Downstream variant Intergenic variant
Ca22chr7A_C_albicans_SC5314:11627:G:A	7	11627	G	A	SNP	0.00956633	8	87	1.66617	0.608002	0.00613648	Below exploratory threshold	CSA1 (C7_00090C_A) C7_00070C_A SAC7 (C7_00080C_A) FRP2 (C7_00100W_A) SOD3 (C7_00110W_A)	Coding sequence Upstream Upstream Upstream Upstream	Missense (non-synonymous) Upstream variant Upstream variant Upstream variant Upstream variant	P485L
Ca22chr1A_C_albicans_SC5314:1789497:G:A	1	1789497	G	A	SNP	0.0373134	61	0	1.39553	0.509266	0.00613877	Below exploratory threshold	OSH2 (C1_08180C_A) NTG1 (C1_08200W_A) CAT8 (C1_08190C_A) C1_08180C_A-C1_08190C_A	Upstream Upstream Downstream Intergenic	Upstream variant Upstream variant Downstream variant Intergenic variant
Ca22chr2A_C_albicans_SC5314:1051673:C:A	2	1051673	C	A	SNP	0.672633	802	5	-0.836828	0.305386	0.00613967	Below exploratory threshold	C2_05050C_A C2_05060C_A MAK5 (C2_05090W_A) FRE9 (C2_05070W_A) C2_05080C_A ERF1 (C2_05100C_A) C2_05070W_A-C2_05080C_A	Upstream Upstream Upstream Downstream Downstream Downstream Intergenic	Upstream variant Upstream variant Upstream variant Downstream variant Downstream variant Downstream variant Intergenic variant
Ca22chr5A_C_albicans_SC5314:579096:C:T	5	579096	C	T	SNP	0.0358382	38	6	-1.58572	0.578749	0.00614548	Below exploratory threshold	C5_02590C_A PUT1 (C5_02600W_A) MNN13 (C5_02570W_A) C5_02580W_A RAD9 (C5_02610C_A)	Coding sequence Upstream Downstream Downstream Downstream	Synonymous Upstream variant Downstream variant Downstream variant Downstream variant	K71K
Ca22chr5A_C_albicans_SC5314:24604:G:C	5	24604	G	C	SNP	0.0849598	105	0	-1.31425	0.4797	0.00614885	Below exploratory threshold	FAS1 (C5_00190C_A) C5_00170W_A VIP1 (C5_00180W_A)	Coding sequence Downstream Downstream	Synonymous Downstream variant Downstream variant	V1686V
Ca22chr5A_C_albicans_SC5314:286756:C:T	5	286756	C	T	SNP	0.337543	479	0	0.810086	0.2957	0.00615224	Below exploratory threshold	SGE1 (C5_01270W_A) GPR1 (C5_01250W_A) C5_01260W_A NUF2 (C5_01280C_A) C5_01290C_A C5_01300C_A	Coding sequence Downstream Downstream Downstream Downstream Downstream	Missense (non-synonymous) Downstream variant Downstream variant Downstream variant Downstream variant Downstream variant	P8S
Ca22chr5A_C_albicans_SC5314:561460:C:T	5	561460	C	T	SNP	0.365116	455	11	-0.716044	0.261376	0.00615297	Below exploratory threshold	TIF5 (C5_02490C_A) C5_02500C_A C5_02510C_A C5_02520W_A UAP1 (C5_02530W_A) C5_02510C_A-C5_02520W_A	Upstream Upstream Upstream Upstream Upstream Intergenic	Upstream variant Upstream variant Upstream variant Upstream variant Upstream variant Intergenic variant		C5_02510C_A: WARNING_TRANSCRIPT_NO_STOP_CODON
Ca22chr4A_C_albicans_SC5314:1207794:AG:A	4	1207794	AG	A	INDEL	0.066474	114	6	0.878195	0.320579	0.00615503	Below exploratory threshold	HOM3 (C4_05540W_A) FGR6-10 (C4_05530W_A) GVP36 (C4_05550C_A) C4_05530W_A-C4_05540W_A	Upstream Downstream Downstream Intergenic	Upstream variant Downstream variant Downstream variant Intergenic variant
Ca22chr1A_C_albicans_SC5314:1688025:T:C	1	1688025	T	C	SNP	0.175545	285	45	0.652126	0.238073	0.0061592	Below exploratory threshold	FGR6-3 (C1_07770W_A) C1_07710C_A-C1_07770W_A	Upstream Intergenic	Upstream variant Intergenic variant		FGR6-3 (C1_07770W_A): WARNING_TRANSCRIPT_MULTIPLE_STOP_CODONS
Ca22chr1A_C_albicans_SC5314:2458269:G:T	1	2458269	G	T	SNP	0.743398	812	0	0.857175	0.31294	0.00616075	Below exploratory threshold	C1_11200W_A C1_11180C_A WBP1 (C1_11170W_A) ARL3 (C1_11190W_A)	Coding sequence Upstream Downstream Downstream	Missense (non-synonymous) Upstream variant Downstream variant Downstream variant	A429S
Ca22chr2A_C_albicans_SC5314:2153138:C:T	2	2153138	C	T	SNP	0.00692841	11	5	2.22666	0.812994	0.00616567	Below exploratory threshold	FGR6-4 (C2_10420W_A) FGR29 (C2_10430C_A) C2_10420W_A-C2_10430C_A	Downstream Downstream Intergenic	Downstream variant Downstream variant Intergenic variant
Ca22chr6A_C_albicans_SC5314:891626:G:T	6	891626	G	T	SNP	0.314007	432	0	0.851768	0.311012	0.00616833	Below exploratory threshold	C6_04110W_A C6_04080W_A C6_04100W_A C6_04120C_A C6_04100W_A-C6_04110W_A	Upstream Downstream Downstream Downstream Intergenic	Upstream variant Downstream variant Downstream variant Downstream variant Intergenic variant
Ca22chr1A_C_albicans_SC5314:754068:C:T	1	754068	C	T	SNP	0.0723307	112	0	1.3653	0.498528	0.0061688	Below exploratory threshold	C1_03630W_A IMP1 (C1_03610C_A) C1_03620C_A C1_03660W_A C1_03580W_A C1_03600W_A HFL1 (C1_03640C_A) MRPL27 (C1_03650C_A) DAO1 (C1_03670C_A)	Coding sequence Upstream Upstream Upstream Downstream Downstream Downstream Downstream Downstream	Missense (non-synonymous) Upstream variant Upstream variant Upstream variant Downstream variant Downstream variant Downstream variant Downstream variant Downstream variant	L432F
Ca22chr6A_C_albicans_SC5314:151281:T:A	6	151281	T	A	SNP	0.00516648	6	0	3.33944	1.21944	0.00617185	Below exploratory threshold	C6_00810C_A C6_00810C_A-C6_00820W_A	Upstream Intergenic	Upstream variant Intergenic variant
Ca22chr6A_C_albicans_SC5314:151291:C:T	6	151291	C	T	SNP	0.00516648	6	0	3.33944	1.21944	0.00617185	Below exploratory threshold	C6_00810C_A C6_00810C_A-C6_00820W_A	Upstream Intergenic	Upstream variant Intergenic variant
Ca22chr4A_C_albicans_SC5314:536068:T:G	4	536068	T	G	SNP	0.543628	711	0	0.813697	0.297146	0.00617435	Below exploratory threshold	SLX4 (C4_02590C_A) UME7 (C4_02560C_A) C4_02570C_A C4_02580W_A CAC1 (C4_02600C_A) SUL2 (C4_02610C_A)	Coding sequence Upstream Upstream Downstream Downstream Downstream	Synonymous Upstream variant Upstream variant Downstream variant Downstream variant Downstream variant	I179I
Ca22chr1A_C_albicans_SC5314:993653:A:C	1	993653	A	C	SNP	0.233908	373	1	0.844532	0.308419	0.00617647	Below exploratory threshold	SYG1 (C1_04760C_A) ERG3 (C1_04770C_A) C1_04790W_A C1_04780C_A C1_04800C_A C1_04770C_A-C1_04780C_A	Upstream Upstream Upstream Downstream Downstream Intergenic	Upstream variant Upstream variant Upstream variant Downstream variant Downstream variant Intergenic variant
Ca22chr7A_C_albicans_SC5314:130179:T:A	7	130179	T	A	SNP	0.27765	438	3	-0.717815	0.262156	0.00617909	Below exploratory threshold	C7_00670C_A RPS28B (C7_00710W_A) RTF1 (C7_00720W_A) C7_00680W_A NOP15 (C7_00690W_A) CYB5 (C7_00700W_A) C7_00700W_A-C7_00710W_A	Upstream Upstream Upstream Downstream Downstream Downstream Intergenic	Upstream variant Upstream variant Upstream variant Downstream variant Downstream variant Downstream variant Intergenic variant
Ca22chr3A_C_albicans_SC5314:1197657:C:T	3	1197657	C	T	SNP	0.0163934	15	17	2.20011	0.803537	0.00618084	Below exploratory threshold	GPI1 (C3_05390C_A) YST1 (C3_05370C_A) C3_05410W_A C3_05380W_A C3_05400C_A	Coding sequence Upstream Upstream Downstream Downstream	Missense (non-synonymous) Upstream variant Upstream variant Downstream variant Downstream variant	V514I
Ca22chr5A_C_albicans_SC5314:156600:C:T	5	156600	C	T	SNP	0.72382	697	2	-0.899687	0.328609	0.00618394	Below exploratory threshold	HMS1 (C5_00670C_A) RMT2 (C5_00680W_A) TFB3 (C5_00690C_A) SPE2 (C5_00700C_A) C5_00670C_A-C5_00680W_A	Upstream Upstream Downstream Downstream Intergenic	Upstream variant Upstream variant Downstream variant Downstream variant Intergenic variant
Ca22chr1A_C_albicans_SC5314:2755855:C:G	1	2755855	C	G	SNP	0.0414269	72	2	1.5373	0.561511	0.00618517	Below exploratory threshold	SPA2 (C1_12620W_A) C1_12640W_A C1_12660W_A C1_12630C_A MMS2 (C1_12650C_A)	Coding sequence Upstream Upstream Downstream Downstream	Missense (non-synonymous) Upstream variant Upstream variant Downstream variant Downstream variant	Q1152E
Ca22chrRA_C_albicans_SC5314:1403434:T:C	R	1403434	T	C	SNP	0.0651659	96	27	1.23355	0.450588	0.00618825	Below exploratory threshold	CR_06570C_A YBH3 (CR_06560C_A) CR_06580W_A	Coding sequence Upstream Upstream	Missense (non-synonymous) Upstream variant Upstream variant	R51G
Ca22chr1A_C_albicans_SC5314:214237:C:T	1	214237	C	T	SNP	0.0402161	52	38	-0.880881	0.321776	0.00618972	Below exploratory threshold	CCH1 (C1_01100W_A) KRP1 (C1_01070C_A) C1_01090C_A C1_01080W_A	Coding sequence Upstream Upstream Downstream	Synonymous Upstream variant Upstream variant Downstream variant	N201N
Ca22chr1A_C_albicans_SC5314:543926:G:A	1	543926	G	A	SNP	0.403337	558	2	-0.661503	0.24165	0.00619197	Below exploratory threshold	PUT4 (C1_02570C_A) SNZ1 (C1_02590C_A) SNO1 (C1_02600W_A) IML1 (C1_02610W_A) HNM4 (C1_02580W_A) C1_02590C_A-C1_02600W_A	Upstream Upstream Upstream Upstream Downstream Intergenic	Upstream variant Upstream variant Upstream variant Upstream variant Downstream variant Intergenic variant
Ca22chr5A_C_albicans_SC5314:106909:C:T	5	106909	C	T	SNP	0.471297	539	0	-0.544791	0.199016	0.00619222	Below exploratory threshold	C5_00530W_A C5_00510W_A C5_00520W_A AGA1 (C5_00540C_A)	Coding sequence Downstream Downstream Downstream	Synonymous Downstream variant Downstream variant Downstream variant	I428I
Ca22chr3A_C_albicans_SC5314:1325137:C:T	3	1325137	C	T	SNP	0.124569	200	0	0.93155	0.340307	0.00619305	Below exploratory threshold	C3_05880C_A ZCF35 (C3_05910W_A) MRR1 (C3_05920W_A) TRM12 (C3_05890W_A) C3_05900W_A C3_05900W_A-C3_05910W_A	Upstream Upstream Upstream Downstream Downstream Intergenic	Upstream variant Upstream variant Upstream variant Downstream variant Downstream variant Intergenic variant
Ca22chr7A_C_albicans_SC5314:283512:T:G	7	283512	T	G	SNP	0.587244	644	40	0.522979	0.191072	0.00619877	Below exploratory threshold	C7_01390W_A QCE1 (C7_01370W_A) C7_01380W_A C7_01400C_A C7_01380W_A-C7_01390W_A	Upstream Downstream Downstream Downstream Intergenic	Upstream variant Downstream variant Downstream variant Downstream variant Intergenic variant
Ca22chr5A_C_albicans_SC5314:290619:T:C	5	290619	T	C	SNP	0.504592	682	0	-0.650114	0.237544	0.00620365	Below exploratory threshold	C5_01290C_A NUF2 (C5_01280C_A) C5_01310W_A SNF1 (C5_01320W_A) C5_01260W_A SGE1 (C5_01270W_A) C5_01300C_A	Coding sequence Upstream Upstream Upstream Downstream Downstream Downstream	Missense (non-synonymous) Upstream variant Upstream variant Upstream variant Downstream variant Downstream variant Downstream variant	T182A
Ca22chr1A_C_albicans_SC5314:2232799:C:T	1	2232799	C	T	SNP	0.0241102	31	0	2.51277	0.918153	0.00620458	Below exploratory threshold	MIR1 (C1_10160W_A) WOR1 (C1_10150W_A) C1_10150W_A-C1_10160W_A	Upstream Downstream Intergenic	Upstream variant Downstream variant Intergenic variant
Ca22chr7A_C_albicans_SC5314:200918:C:T	7	200918	C	T	SNP	0.0114811	19	0	3.43482	1.25509	0.00620561	Below exploratory threshold	YML6 (C7_00950W_A) RPS18 (C7_00960W_A) GPH1 (C7_00930W_A) KEX1 (C7_00940W_A) YOX1 (C7_00970C_A)	Coding sequence Upstream Downstream Downstream Downstream	Missense (non-synonymous) Upstream variant Downstream variant Downstream variant Downstream variant	S16L
Ca22chr1A_C_albicans_SC5314:1264932:G:A	1	1264932	G	A	SNP	0.0362069	52	1	1.71146	0.625372	0.00620585	Below exploratory threshold	C1_05990C_A RGD1 (C1_06020W_A) RTT101 (C1_06040W_A) C1_06000W_A CHS7 (C1_06010W_A) C1_06030C_A C1_06010W_A-C1_06020W_A	Upstream Upstream Upstream Downstream Downstream Downstream Intergenic	Upstream variant Upstream variant Upstream variant Downstream variant Downstream variant Downstream variant Intergenic variant
Ca22chrRA_C_albicans_SC5314:1419820:G:A	R	1419820	G	A	SNP	0.056582	84	5	1.23415	0.451005	0.00621054	Below exploratory threshold	STE2 (CR_06610W_A) CR_06600C_A CR_06620W_A CR_06630W_A CR_06640C_A	Coding sequence Upstream Upstream Upstream Downstream	Missense (non-synonymous) Upstream variant Upstream variant Upstream variant Downstream variant	S391N
Ca22chr6A_C_albicans_SC5314:208253:C:T	6	208253	C	T	SNP	0.0183697	22	0	1.61967	0.591908	0.00621232	Below exploratory threshold	C6_01040C_A CAN2 (C6_01060C_A) C6_01050W_A CIP1 (C6_01070C_A) C6_01080C_A C6_01090C_A C6_01060C_A-C6_01070C_A	Upstream Upstream Downstream Downstream Downstream Downstream Intergenic	Upstream variant Upstream variant Downstream variant Downstream variant Downstream variant Downstream variant Intergenic variant
Ca22chr6A_C_albicans_SC5314:874035:G:T	6	874035	G	T	SNP	0.0708525	122	3	0.986033	0.360356	0.00621393	Below exploratory threshold	ALG2 (C6_04030W_A) RVS167 (C6_04040C_A) C6_03990C_A-C6_04030W_A	Upstream Downstream Intergenic	Upstream variant Downstream variant Intergenic variant
Ca22chr2A_C_albicans_SC5314:2066515:T:A	2	2066515	T	A	SNP	0.333916	466	13	-0.665791	0.243337	0.00621757	Below exploratory threshold	C2_10060C_A RAP1 (C2_10080W_A) C2_10050W_A C2_10070W_A C2_10090C_A C2_10070W_A-C2_10080W_A	Upstream Upstream Downstream Downstream Downstream Intergenic	Upstream variant Upstream variant Downstream variant Downstream variant Downstream variant Intergenic variant
Ca22chr1A_C_albicans_SC5314:2192117:A:G	1	2192117	A	G	SNP	0.0229621	31	0	2.71897	0.993835	0.00622218	Below exploratory threshold	SWE1 (C1_10010C_A) SFU1 (C1_10020W_A) DBP3 (C1_10030W_A)	Coding sequence Upstream Upstream	Synonymous Upstream variant Upstream variant	F149F
Ca22chr1A_C_albicans_SC5314:2192138:T:G	1	2192138	T	G	SNP	0.0229621	31	0	2.71897	0.993835	0.00622218	Below exploratory threshold	SWE1 (C1_10010C_A) SFU1 (C1_10020W_A) DBP3 (C1_10030W_A)	Coding sequence Upstream Upstream	Synonymous Upstream variant Upstream variant	T142T
Ca22chr5A_C_albicans_SC5314:995805:G:A	5	995805	G	A	SNP	0.0281286	47	0	-2.39207	0.874364	0.00622309	Below exploratory threshold	C5_04540C_A CUP1 (C5_04560C_A) URA7 (C5_04570C_A) C5_04550W_A CSU57 (C5_04580C_A) RPL43A (C5_04590C_A) GRR1 (C5_04600C_A) C5_04570C_A-C5_04580C_A	Upstream Upstream Upstream Downstream Downstream Downstream Downstream Intergenic	Upstream variant Upstream variant Upstream variant Downstream variant Downstream variant Downstream variant Downstream variant Intergenic variant
Ca22chr5A_C_albicans_SC5314:946567:G:A	5	946567	G	A	SNP	0.0177956	24	0	2.5391	0.928114	0.00622369	Below exploratory threshold	SAH1 (C5_04270C_A) C5_04240C_A MRV8 (C5_04250W_A) C5_04260W_A GLN3 (C5_04280C_A)	Coding sequence Upstream Downstream Downstream Downstream	Synonymous Upstream variant Downstream variant Downstream variant Downstream variant	I251I
Ca22chr6A_C_albicans_SC5314:1021237:G:A	6	1021237	G	A	SNP	0.00803674	14	0	2.83644	1.03685	0.00622628	Below exploratory threshold	NAG1 (C6_04590C_A) DAC1 (C6_04600W_A) C6_04560W_A NAG6 (C6_04570W_A) HXK1 (C6_04580W_A) NAG3 (C6_04610C_A) NAG4 (C6_04620C_A)	Coding sequence Upstream Downstream Downstream Downstream Downstream Downstream	Synonymous Upstream variant Downstream variant Downstream variant Downstream variant Downstream variant Downstream variant	F170F
Ca22chr7A_C_albicans_SC5314:424340:G:A	7	424340	G	A	SNP	0.00746269	13	0	-3.28139	1.19956	0.00622854	Below exploratory threshold	TOM40 (C7_01970C_A) C7_01960W_A C7_01970C_A-C7_01990C_A	Upstream Downstream Intergenic	Upstream variant Downstream variant Intergenic variant
Ca22chr4A_C_albicans_SC5314:1182788:C:T	4	1182788	C	T	SNP	0.0126437	21	1	-3.81887	1.3961	0.00623078	Below exploratory threshold	TSC2 (C4_05420C_A) GAP5 (C4_05430C_A) C4_05440C_A	Coding sequence Downstream Downstream	Missense (non-synonymous) Downstream variant Downstream variant	G348E
Ca22chr6A_C_albicans_SC5314:762002:G:A	6	762002	G	A	SNP	0.00803674	13	0	-3.46238	1.26579	0.00623155	Below exploratory threshold	CCZ1 (C6_03580W_A) POX1 (C6_03560W_A) C6_03570W_A C6_03590C_A C6_03600C_A	Coding sequence Downstream Downstream Downstream Downstream	Missense (non-synonymous) Downstream variant Downstream variant Downstream variant Downstream variant	E685K
Ca22chr3A_C_albicans_SC5314:232831:G:A	3	232831	G	A	SNP	0.366246	470	0	0.750538	0.274395	0.00623342	Below exploratory threshold	C3_01150C_A C3_01130C_A MSS4 (C3_01160W_A) C3_01140W_A	Coding sequence Upstream Upstream Downstream	Synonymous Upstream variant Upstream variant Downstream variant	Y253Y
Ca22chr6A_C_albicans_SC5314:792026:T:A	6	792026	T	A	SNP	0.011534	19	4	1.8426	0.673671	0.0062349	Below exploratory threshold	ALS1 (C6_03700W_A)	Coding sequence	Missense (non-synonymous)	S246T
Ca22chr6A_C_albicans_SC5314:792028:A:G	6	792028	A	G	SNP	0.011534	19	4	1.8426	0.673671	0.0062349	Below exploratory threshold	ALS1 (C6_03700W_A)	Coding sequence	Synonymous	S246S
Ca22chr4A_C_albicans_SC5314:201805:A:G	4	201805	A	G	SNP	0.0675513	112	42	1.07607	0.393449	0.00623866	Below exploratory threshold	PGA57 (C4_01000C_A) DAG7 (C4_01010C_A) C4_01030W_A C4_00990W_A C4_01020C_A C4_01010C_A-C4_01020C_A	Upstream Upstream Upstream Downstream Downstream Intergenic	Upstream variant Upstream variant Upstream variant Downstream variant Downstream variant Intergenic variant
Ca22chr5A_C_albicans_SC5314:1110067:C:T	5	1110067	C	T	SNP	0.400115	565	0	0.581	0.212434	0.00623874	Below exploratory threshold	C5_05070W_A C5_05060C_A C5_05040W_A ADH1 (C5_05050W_A)	Coding sequence Upstream Downstream Downstream	Missense (non-synonymous) Upstream variant Downstream variant Downstream variant	P80L
Ca22chrRA_C_albicans_SC5314:706629:A:G	R	706629	A	G	SNP	0.615959	749	0	-0.756417	0.276586	0.0062412	Below exploratory threshold	CR_03110W_A MLC1 (CR_03090C_A) CR_03120W_A CR_03130W_A SYS3 (CR_03150W_A) SMC5 (CR_03100W_A) SYN8 (CR_03140C_A)	Coding sequence Upstream Upstream Upstream Upstream Downstream Downstream	Missense (non-synonymous) Upstream variant Upstream variant Upstream variant Upstream variant Downstream variant Downstream variant	K83R
Ca22chr7A_C_albicans_SC5314:424262:C:T	7	424262	C	T	SNP	0.00516648	9	0	-4.01308	1.46748	0.00624418	Below exploratory threshold	TOM40 (C7_01970C_A) C7_01950W_A C7_01960W_A C7_01970C_A-C7_01990C_A	Upstream Downstream Downstream Intergenic	Upstream variant Downstream variant Downstream variant Intergenic variant
Ca22chr2A_C_albicans_SC5314:2227236:A:G	2	2227236	A	G	SNP	0.0091954	14	1	3.8379	1.40346	0.00624558	Below exploratory threshold	C2_10850C_A C2_10860C_A C2_10870W_A RDH54 (C2_10840W_A) C2_10860C_A-C2_10870W_A	Upstream Upstream Upstream Downstream Intergenic	Upstream variant Upstream variant Upstream variant Downstream variant Intergenic variant
Ca22chr3A_C_albicans_SC5314:17671:C:T	3	17671	C	T	SNP	0.174512	246	0	0.693269	0.253546	0.00625153	Below exploratory threshold	C3_00120W_A SEC6 (C3_00110C_A) C3_00140W_A C3_00150W_A TLO7 (C3_00060W_A) RPS24 (C3_00090W_A) C3_00100W_A C3_00130C_A C3_00160C_A	Coding sequence Coding sequence Upstream Upstream Downstream Downstream Downstream Downstream Downstream	Missense (non-synonymous) Synonymous Upstream variant Upstream variant Downstream variant Downstream variant Downstream variant Downstream variant Downstream variant	L64F K621K
Ca22chr3A_C_albicans_SC5314:412119:T:C	3	412119	T	C	SNP	0.00580046	10	9	-3.19311	1.16815	0.00626681	Below exploratory threshold	tV(AAC)2 (C3_01840C_A) DBP5 (C3_01860C_A) tK(UUU)1 (C3_01870C_A) ALG8 (C3_01880W_A) C3_01850W_A C3_01890C_A C3_01870C_A-C3_01880W_A	Upstream Upstream Upstream Upstream Downstream Downstream Intergenic	Upstream variant Upstream variant Upstream variant Upstream variant Downstream variant Downstream variant Intergenic variant
Ca22chr1A_C_albicans_SC5314:3156913:G:C	1	3156913	G	C	SNP	0.776163	784	11	-0.59092	0.216188	0.00626901	Below exploratory threshold	NCR1 (C1_14300C_A) C1_14320C_A C1_14330W_A C1_14310W_A RIM101 (C1_14340C_A) C1_14320C_A-C1_14330W_A	Upstream Upstream Upstream Downstream Downstream Intergenic	Upstream variant Upstream variant Upstream variant Downstream variant Downstream variant Intergenic variant
Ca22chrRA_C_albicans_SC5314:997113:C:A	R	997113	C	A	SNP	0.0206659	34	0	1.59703	0.584278	0.00626956	Below exploratory threshold	CR_04500C_A MIM1 (CR_04520W_A) FUM11 (CR_04530W_A) PRE6 (CR_04550W_A) HXK2 (CR_04510W_A) RPR2 (CR_04540C_A) CR_04560C_A CR_04510W_A-CR_04520W_A	Upstream Upstream Upstream Upstream Downstream Downstream Downstream Intergenic	Upstream variant Upstream variant Upstream variant Upstream variant Downstream variant Downstream variant Downstream variant Intergenic variant
Ca22chr1A_C_albicans_SC5314:2880758:T:C	1	2880758	T	C	SNP	0.286452	315	0	-0.941678	0.344518	0.00626989	Below exploratory threshold	C1_13190W_A MSH6 (C1_13170C_A) C1_13180W_A REX3 (C1_13200C_A) C1_13210C_A AKR1 (C1_13220C_A)	Coding sequence Upstream Downstream Downstream Downstream Downstream	Synonymous Upstream variant Downstream variant Downstream variant Downstream variant Downstream variant	F78F	C1_13210C_A: WARNING_TRANSCRIPT_MULTIPLE_STOP_CODONS
Ca22chr1A_C_albicans_SC5314:2880762:C:A	1	2880762	C	A	SNP	0.286452	315	0	-0.941678	0.344518	0.00626989	Below exploratory threshold	C1_13190W_A MSH6 (C1_13170C_A) C1_13180W_A REX3 (C1_13200C_A) C1_13210C_A AKR1 (C1_13220C_A)	Coding sequence Upstream Downstream Downstream Downstream Downstream	Missense (non-synonymous) Upstream variant Downstream variant Downstream variant Downstream variant Downstream variant	L80I	C1_13210C_A: WARNING_TRANSCRIPT_MULTIPLE_STOP_CODONS
Ca22chr4A_C_albicans_SC5314:1206096:G:A	4	1206096	G	A	SNP	0.203215	354	0	0.573003	0.209638	0.00627024	Below exploratory threshold	FGR6-10 (C4_05530W_A) HOM3 (C4_05540W_A)	Coding sequence Upstream	Missense (non-synonymous) Upstream variant	A490T
Ca22chr4A_C_albicans_SC5314:1415586:A:T	4	1415586	A	T	SNP	0.224405	263	31	-0.572396	0.209416	0.00627025	Below exploratory threshold	NUP60 (C4_06350C_A) C4_06360C_A C4_06370C_A SOU2 (C4_06380W_A) SOU1 (C4_06390W_A) VMA8 (C4_06400C_A) C4_06370C_A-C4_06380W_A	Upstream Upstream Upstream Upstream Upstream Downstream Intergenic	Upstream variant Upstream variant Upstream variant Upstream variant Upstream variant Downstream variant Intergenic variant
Ca22chr1A_C_albicans_SC5314:1097646:A:C	1	1097646	A	C	SNP	0.00861079	14	0	-2.64118	0.966404	0.006276	Below exploratory threshold	C1_05160C_A CUE5 (C1_05170C_A) C1_05180C_A C1_05190C_A C1_05200C_A C1_05210C_A C1_05220C_A C1_05180C_A-C1_05190C_A	Upstream Upstream Upstream Downstream Downstream Downstream Downstream Intergenic	Upstream variant Upstream variant Upstream variant Downstream variant Downstream variant Downstream variant Downstream variant Intergenic variant
Ca22chr1A_C_albicans_SC5314:2780482:T:C	1	2780482	T	C	SNP	0.0189437	33	0	-1.22308	0.447558	0.0062803	Below exploratory threshold	C1_12750C_A C1_12760W_A RPG1A (C1_12770W_A) RVS162 (C1_12730W_A) C1_12740W_A	Coding sequence Upstream Upstream Downstream Downstream	Missense (non-synonymous) Upstream variant Upstream variant Downstream variant Downstream variant	N182D
Ca22chr1A_C_albicans_SC5314:1888789:G:T	1	1888789	G	T	SNP	0.00631458	10	0	4.3919	1.60724	0.0062842	Below exploratory threshold	C1_08630W_A GCD6 (C1_08600C_A) C1_08610C_A RTG1 (C1_08640W_A) SWI6 (C1_08670W_A) CTR2 (C1_08620W_A) FAD1 (C1_08650C_A) C1_08660C_A	Coding sequence Upstream Upstream Upstream Upstream Downstream Downstream Downstream	Missense (non-synonymous) Upstream variant Upstream variant Upstream variant Upstream variant Downstream variant Downstream variant Downstream variant	V352L
Ca22chr1A_C_albicans_SC5314:1889693:G:A	1	1889693	G	A	SNP	0.00631458	10	0	4.3919	1.60724	0.0062842	Below exploratory threshold	RTG1 (C1_08640W_A) GCD6 (C1_08600C_A) C1_08610C_A SWI6 (C1_08670W_A) CTR2 (C1_08620W_A) C1_08630W_A FAD1 (C1_08650C_A) C1_08660C_A	Coding sequence Upstream Upstream Upstream Downstream Downstream Downstream Downstream	Missense (non-synonymous) Upstream variant Upstream variant Upstream variant Downstream variant Downstream variant Downstream variant Downstream variant	A73T
Ca22chr1A_C_albicans_SC5314:2772750:G:A	1	2772750	G	A	SNP	0.00631458	10	0	4.3919	1.60724	0.0062842	Below exploratory threshold	C1_12720C_A C1_12710C_A RVS162 (C1_12730W_A) C1_12740W_A C1_12700W_A	Coding sequence Upstream Upstream Upstream Downstream	Stop gained Upstream variant Upstream variant Upstream variant Downstream variant	R56*
Ca22chr1A_C_albicans_SC5314:2697327:G:A	1	2697327	G	A	SNP	0.660161	767	0	-0.754644	0.276176	0.00628603	Below exploratory threshold	WRS1 (C1_12380C_A) RIB3 (C1_12360C_A) C1_12350W_A C1_12370W_A RPL27A (C1_12390C_A) C1_12400C_A PKH2 (C1_12410C_A)	Coding sequence Upstream Downstream Downstream Downstream Downstream Downstream	Synonymous Upstream variant Downstream variant Downstream variant Downstream variant Downstream variant Downstream variant	D127D	PKH2 (C1_12410C_A): WARNING_TRANSCRIPT_NO_STOP_CODON
Ca22chr3A_C_albicans_SC5314:1648424:G:GAAACTAAACTAAACTAAACT	3	1648424	G	GAAACTAAACTAAACTAAACT	INDEL	0.0251196	32	35	1.04211	0.381423	0.00629193	Below exploratory threshold	BMT1 (C3_07180C_A) MET8 (C3_07210W_A) ZFU2 (C3_07200C_A) PRO2 (C3_07220C_A) C3_07180C_A-C3_07200C_A	Upstream Upstream Downstream Downstream Intergenic	Upstream variant Upstream variant Downstream variant Downstream variant Intergenic variant
Ca22chr1A_C_albicans_SC5314:112635:T:C	1	112635	T	C	SNP	0.205669	211	42	0.529767	0.193901	0.00629216	Below exploratory threshold	RPO41 (C1_00640C_A) SNF7 (C1_00650C_A) ASM3 (C1_00680W_A) C1_00660C_A UGA32 (C1_00670C_A) C1_00650C_A-C1_00660C_A	Upstream Upstream Upstream Downstream Downstream Intergenic	Upstream variant Upstream variant Upstream variant Downstream variant Downstream variant Intergenic variant
Ca22chr1A_C_albicans_SC5314:936025:C:T	1	936025	C	T	SNP	0.0114943	15	1	-2.43801	0.892352	0.00629298	Below exploratory threshold	PHO85 (C1_04520C_A) C1_04530C_A ELC1 (C1_04550W_A) C1_04560W_A C1_04510W_A VPS16 (C1_04540C_A) C1_04530C_A-C1_04540C_A	Upstream Upstream Upstream Upstream Downstream Downstream Intergenic	Upstream variant Upstream variant Upstream variant Upstream variant Downstream variant Downstream variant Intergenic variant
Ca22chr1A_C_albicans_SC5314:1259301:G:A	1	1259301	G	A	SNP	0.102992	167	2	1.19932	0.438984	0.00629433	Below exploratory threshold	C1_05990C_A C1_06000W_A CHS7 (C1_06010W_A) C1_05970W_A C1_05980W_A	Coding sequence Upstream Upstream Downstream Downstream	Missense (non-synonymous) Upstream variant Upstream variant Downstream variant Downstream variant	T353I
Ca22chr4A_C_albicans_SC5314:1447392:TATATATATCA:T	4	1447392	TATATATATCA	T	INDEL	0.0942377	129	38	-0.682035	0.249676	0.00630117	Below exploratory threshold	PRI2 (C4_06490C_A) C4_06520W_A CDC68 (C4_06500W_A) CSO99 (C4_06510C_A) XUT1 (C4_06530C_A) C4_06500W_A-C4_06510C_A	Upstream Upstream Downstream Downstream Downstream Intergenic	Upstream variant Upstream variant Downstream variant Downstream variant Downstream variant Intergenic variant
Ca22chr1A_C_albicans_SC5314:2187477:T:A	1	2187477	T	A	SNP	0.133754	198	0	1.06157	0.388644	0.0063051	Below exploratory threshold	CPP1 (C1_10000C_A) SAC1 (C1_09990W_A) SWE1 (C1_10010C_A) C1_10000C_A-C1_10010C_A	Upstream Downstream Downstream Intergenic	Upstream variant Downstream variant Downstream variant Intergenic variant
Ca22chr7A_C_albicans_SC5314:231438:A:G	7	231438	A	G	SNP	0.270568	452	8	-0.560735	0.205296	0.00630744	Below exploratory threshold	C7_01100C_A C7_01070C_A C7_01130C_A	Coding sequence Upstream Downstream	Synonymous Upstream variant Downstream variant	S325S
Ca22chr4A_C_albicans_SC5314:995281:A:G	4	995281	A	G	SNP	0.00918485	16	0	2.63814	0.965943	0.0063113	Below exploratory threshold	C4_04600C_A C4_04620C_A C4_04630C_A GOA1 (C4_04640C_A) C4_04600C_A-C4_04620C_A	Upstream Downstream Downstream Downstream Intergenic	Upstream variant Downstream variant Downstream variant Downstream variant Intergenic variant
Ca22chr1A_C_albicans_SC5314:1218649:T:A	1	1218649	T	A	SNP	0.0126292	19	0	-3.13769	1.14888	0.00631258	Below exploratory threshold	PRN2 (C1_05860W_A) PRN3 (C1_05870W_A) PRN4 (C1_05880W_A) C1_05830W_A PRN1 (C1_05840W_A) POL32 (C1_05850W_A)	Coding sequence Upstream Upstream Downstream Downstream Downstream	Missense (non-synonymous) Upstream variant Upstream variant Downstream variant Downstream variant Downstream variant	N127K
Ca22chr4A_C_albicans_SC5314:729385:C:G	4	729385	C	G	SNP	0.00506971	7	82	-3.16482	1.15892	0.00631726	Below exploratory threshold	C4_03460C_A ECE1 (C4_03470C_A) C4_03480C_A C4_03490C_A C4_03470C_A-C4_03480C_A	Upstream Upstream Downstream Downstream Intergenic	Upstream variant Upstream variant Downstream variant Downstream variant Intergenic variant
Ca22chr5A_C_albicans_SC5314:952408:T:C	5	952408	T	C	SNP	0.830654	854	0	1.10007	0.402855	0.00632031	Below exploratory threshold	C5_04290C_A GLN3 (C5_04280C_A) C5_04310W_A C5_04300C_A	Coding sequence Upstream Upstream Downstream	Synonymous Upstream variant Upstream variant Downstream variant	K313K
Ca22chrRA_C_albicans_SC5314:1332147:A:G	R	1332147	A	G	SNP	0.0126292	22	0	2.49371	0.913411	0.0063313	Below exploratory threshold	CR_06260W_A ZCF19 (CR_06240C_A) CR_06270W_A CR_06230W_A CR_06250W_A CR_06290C_A FGR50 (CR_06300C_A)	Coding sequence Upstream Upstream Downstream Downstream Downstream Downstream	Missense (non-synonymous) Upstream variant Upstream variant Downstream variant Downstream variant Downstream variant Downstream variant	S135G
Ca22chr4A_C_albicans_SC5314:1437189:C:T	4	1437189	C	T	SNP	0.339839	333	0	1.11585	0.40875	0.00633525	Below exploratory threshold	C4_06440C_A C4_06460C_A C4_06450W_A C4_06470W_A CEK1 (C4_06480C_A) PRI2 (C4_06490C_A) C4_06470W_A-C4_06480C_A	Upstream Upstream Downstream Downstream Downstream Downstream Intergenic	Upstream variant Upstream variant Downstream variant Downstream variant Downstream variant Downstream variant Intergenic variant		C4_06460C_A: WARNING_TRANSCRIPT_NO_STOP_CODON
Ca22chr4A_C_albicans_SC5314:536063:G:C	4	536063	G	C	SNP	0.544202	712	0	0.815277	0.298679	0.00634097	Below exploratory threshold	SLX4 (C4_02590C_A) UME7 (C4_02560C_A) C4_02570C_A C4_02580W_A CAC1 (C4_02600C_A) SUL2 (C4_02610C_A)	Coding sequence Upstream Upstream Downstream Downstream Downstream	Missense (non-synonymous) Upstream variant Upstream variant Downstream variant Downstream variant Downstream variant	A181G
Ca22chr2A_C_albicans_SC5314:2193745:C:G	2	2193745	C	G	SNP	0.106774	169	0	-0.936269	0.343042	0.00634668	Below exploratory threshold	MTR2 (C2_10640C_A) ASH1 (C2_10660W_A) C2_10670W_A C2_10680W_A TPS3 (C2_10690W_A) GYP5 (C2_10610W_A) RPS4A (C2_10620W_A) C2_10630W_A C2_10650W_A C2_10650W_A-C2_10660W_A	Upstream Upstream Upstream Upstream Upstream Downstream Downstream Downstream Downstream Intergenic	Upstream variant Upstream variant Upstream variant Upstream variant Upstream variant Downstream variant Downstream variant Downstream variant Downstream variant Intergenic variant
Ca22chr1A_C_albicans_SC5314:2610129:C:T	1	2610129	C	T	SNP	0.0396552	58	1	1.92673	0.705957	0.00634789	Below exploratory threshold	C1_11900C_A C1_11930W_A C1_11910W_A C1_11920W_A C1_11940C_A C1_11920W_A-C1_11930W_A	Upstream Upstream Downstream Downstream Downstream Intergenic	Upstream variant Upstream variant Downstream variant Downstream variant Downstream variant Intergenic variant
Ca22chrRA_C_albicans_SC5314:1429735:G:C	R	1429735	G	C	SNP	0.0533869	90	0	1.19465	0.437764	0.00635285	Below exploratory threshold	SEO1 (CR_06660W_A) CR_06640C_A CR_06650C_A CFL11 (CR_06670W_A)	Coding sequence Upstream Upstream Upstream	Missense (non-synonymous) Upstream variant Upstream variant Upstream variant	S109T
Ca22chrRA_C_albicans_SC5314:1429739:T:C	R	1429739	T	C	SNP	0.0533869	90	0	1.19465	0.437764	0.00635285	Below exploratory threshold	SEO1 (CR_06660W_A) CR_06640C_A CR_06650C_A CFL11 (CR_06670W_A)	Coding sequence Upstream Upstream Upstream	Synonymous Upstream variant Upstream variant Upstream variant	N110N
Ca22chr6A_C_albicans_SC5314:150718:G:GT	6	150718	G	GT	INDEL	0.0127168	14	6	-1.36505	0.500252	0.00635818	Below exploratory threshold	C6_00810C_A C6_00810C_A-C6_00820W_A	Upstream Intergenic	Upstream variant Intergenic variant
Ca22chrRA_C_albicans_SC5314:652071:C:T	R	652071	C	T	SNP	0.115159	166	20	-0.511404	0.187424	0.00636054	Below exploratory threshold	GZF3 (CR_02850C_A) RHO1 (CR_02860W_A) APL4 (CR_02870W_A) CR_02850C_A-CR_02860W_A	Upstream Upstream Upstream Intergenic	Upstream variant Upstream variant Upstream variant Intergenic variant
Ca22chrRA_C_albicans_SC5314:652073:T:C	R	652073	T	C	SNP	0.115159	166	20	-0.511404	0.187424	0.00636054	Below exploratory threshold	GZF3 (CR_02850C_A) RHO1 (CR_02860W_A) APL4 (CR_02870W_A) CR_02850C_A-CR_02860W_A	Upstream Upstream Upstream Intergenic	Upstream variant Upstream variant Upstream variant Intergenic variant
Ca22chr5A_C_albicans_SC5314:276838:A:G	5	276838	A	G	SNP	0.536165	636	0	-0.780393	0.286011	0.00636141	Below exploratory threshold	C5_01230C_A AUR1 (C5_01240W_A) GPR1 (C5_01250W_A) VPS1 (C5_01210W_A) C5_01220W_A C5_01230C_A-C5_01240W_A	Upstream Upstream Upstream Downstream Downstream Intergenic	Upstream variant Upstream variant Upstream variant Downstream variant Downstream variant Intergenic variant
Ca22chr2A_C_albicans_SC5314:954809:A:T	2	954809	A	T	SNP	0.00591716	10	26	2.19587	0.804781	0.00636162	Below exploratory threshold	GDT1 (C2_04540C_A) NDH51 (C2_04550C_A) KTR2 (C2_04560W_A) C2_04570W_A ERG20 (C2_04580W_A) MED8 (C2_04530W_A) C2_04550C_A-C2_04560W_A	Upstream Upstream Upstream Upstream Upstream Downstream Intergenic	Upstream variant Upstream variant Upstream variant Upstream variant Upstream variant Downstream variant Intergenic variant
Ca22chr5A_C_albicans_SC5314:106906:T:C	5	106906	T	C	SNP	0.470723	539	0	-0.540943	0.198254	0.00636167	Below exploratory threshold	C5_00530W_A C5_00510W_A C5_00520W_A AGA1 (C5_00540C_A)	Coding sequence Downstream Downstream Downstream	Synonymous Downstream variant Downstream variant Downstream variant	L427L
Ca22chr1A_C_albicans_SC5314:985121:T:C	1	985121	T	C	SNP	0.252583	360	0	0.889646	0.326059	0.00636268	Below exploratory threshold	LPG20 (C1_04740W_A) C1_04710C_A LYS21 (C1_04730C_A) IFE1 (C1_04750W_A) C1_04720W_A SYG1 (C1_04760C_A)	Coding sequence Upstream Upstream Upstream Downstream Downstream	Synonymous Upstream variant Upstream variant Upstream variant Downstream variant Downstream variant	A131A
Ca22chr1A_C_albicans_SC5314:2810749:A:G	1	2810749	A	G	SNP	0.422811	566	3	-0.530778	0.194534	0.00636315	Below exploratory threshold	C1_12910W_A C1_12950W_A C1_12890W_A C1_12900W_A C1_12920C_A C1_12930C_A C1_12940C_A C1_12900W_A-C1_12910W_A	Upstream Upstream Downstream Downstream Downstream Downstream Downstream Intergenic	Upstream variant Upstream variant Downstream variant Downstream variant Downstream variant Downstream variant Downstream variant Intergenic variant
Ca22chr6A_C_albicans_SC5314:921179:A:C	6	921179	A	C	SNP	0.010907	18	0	-2.85643	1.04691	0.00636346	Below exploratory threshold	C6_04180W_A SEC5 (C6_04170C_A) C6_04190C_A	Coding sequence Upstream Downstream	Missense (non-synonymous) Upstream variant Downstream variant	N318H
Ca22chr1A_C_albicans_SC5314:2962960:A:G	1	2962960	A	G	SNP	0.177956	266	0	0.978484	0.358627	0.0063639	Below exploratory threshold	C1_13490C_A C1_13500C_A TGL99 (C1_13510C_A) C1_13530W_A GUP1 (C1_13540W_A) MCU1 (C1_13520C_A) C1_13510C_A-C1_13520C_A	Upstream Upstream Upstream Upstream Upstream Downstream Intergenic	Upstream variant Upstream variant Upstream variant Upstream variant Upstream variant Downstream variant Intergenic variant
Ca22chr1A_C_albicans_SC5314:2962983:T:G	1	2962983	T	G	SNP	0.177956	266	0	0.978484	0.358627	0.0063639	Below exploratory threshold	C1_13490C_A C1_13500C_A TGL99 (C1_13510C_A) C1_13530W_A GUP1 (C1_13540W_A) MCU1 (C1_13520C_A) C1_13510C_A-C1_13520C_A	Upstream Upstream Upstream Upstream Upstream Downstream Intergenic	Upstream variant Upstream variant Upstream variant Upstream variant Upstream variant Downstream variant Intergenic variant
Ca22chrRA_C_albicans_SC5314:2022922:AAACAAC:A	R	2022922	AAACAAC	A	INDEL	0.00578704	5	7	1.85698	0.680633	0.00636602	Below exploratory threshold	CR_09480W_A CR_09490W_A AXL1 (CR_09470W_A) CR_09500C_A CR_09510C_A	Coding sequence Upstream Downstream Downstream Downstream	Conservative in-frame deletion Upstream variant Downstream variant Downstream variant Downstream variant	Q382_Q383del
Ca22chr1A_C_albicans_SC5314:2959382:T:C	1	2959382	T	C	SNP	0.0154994	24	0	-2.31148	0.847228	0.00636652	Below exploratory threshold	C1_13490C_A C1_13530W_A HSP70 (C1_13480W_A) C1_13500C_A TGL99 (C1_13510C_A) MCU1 (C1_13520C_A)	Coding sequence Upstream Downstream Downstream Downstream Downstream	Missense (non-synonymous) Upstream variant Downstream variant Downstream variant Downstream variant Downstream variant	I183V
Ca22chrRA_C_albicans_SC5314:581602:T:C	R	581602	T	C	SNP	0.594145	722	0	0.666409	0.244271	0.00636904	Below exploratory threshold	NUE1 (CR_02600W_A) CR_02590C_A PAN6 (CR_02580W_A) CR_02610C_A CR_02620C_A CR_02630C_A	Coding sequence Upstream Downstream Downstream Downstream Downstream	Missense (non-synonymous) Upstream variant Downstream variant Downstream variant Downstream variant Downstream variant	S92P
Ca22chr2A_C_albicans_SC5314:1775307:C:CACAACAGCAACAGCAACA	2	1775307	C	CACAACAGCAACAGCAACA	INDEL	0.164557	214	2	-1.28884	0.472425	0.00636922	Below exploratory threshold	MFG1 (C2_08730W_A) C2_08740W_A C2_08750W_A PEX17 (C2_08710W_A) C2_08720W_A TIF4631 (C2_08760C_A)	Coding sequence Upstream Upstream Downstream Downstream Downstream	Disruptive in-frame insertion Upstream variant Upstream variant Downstream variant Downstream variant Downstream variant	A303_T308dup
Ca22chr7A_C_albicans_SC5314:197853:T:A	7	197853	T	A	SNP	0.0408986	61	3	1.44892	0.531176	0.00637659	Below exploratory threshold	KEX1 (C7_00940W_A) YML6 (C7_00950W_A) RPS18 (C7_00960W_A) GPH1 (C7_00930W_A) C7_00930W_A-C7_00940W_A	Upstream Upstream Upstream Downstream Intergenic	Upstream variant Upstream variant Upstream variant Downstream variant Intergenic variant
Ca22chr2A_C_albicans_SC5314:1378129:C:A	2	1378129	C	A	SNP	0.344431	425	45	-0.413616	0.151632	0.00637666	Below exploratory threshold	LSP1 (C2_06730W_A) AMO2 (C2_06700W_A) C2_06710W_A GRE2 (C2_06720W_A) C2_06720W_A-C2_06730W_A	Upstream Downstream Downstream Downstream Intergenic	Upstream variant Downstream variant Downstream variant Downstream variant Intergenic variant
Ca22chr1A_C_albicans_SC5314:2741614:G:A	1	2741614	G	A	SNP	0.0172414	24	1	2.23145	0.8181	0.00637977	Below exploratory threshold	C1_12530C_A CDC54 (C1_12550C_A) C1_12580W_A C1_12540W_A DLH1 (C1_12560C_A) C1_12570C_A C1_12550C_A-C1_12560C_A	Upstream Upstream Upstream Downstream Downstream Downstream Intergenic	Upstream variant Upstream variant Upstream variant Downstream variant Downstream variant Downstream variant Intergenic variant
Ca22chr2A_C_albicans_SC5314:2084209:C:CTATATATATATATATATA	2	2084209	C	CTATATATATATATATATA	INDEL	0.0198556	29	40	1.39776	0.512462	0.00638104	Below exploratory threshold	ECS1 (C2_10150W_A) C2_10160W_A C2_10130W_A UBP8 (C2_10140W_A) C2_10140W_A-C2_10150W_A	Upstream Upstream Downstream Downstream Intergenic	Upstream variant Upstream variant Downstream variant Downstream variant Intergenic variant
Ca22chr1A_C_albicans_SC5314:2868709:A:G	1	2868709	A	G	SNP	0.0149597	20	2	-2.39356	0.877591	0.00638319	Below exploratory threshold	MON2 (C1_13120C_A) C1_13130C_A C1_13150W_A TYE7 (C1_13140C_A) C1_13130C_A-C1_13140C_A	Upstream Upstream Upstream Downstream Intergenic	Upstream variant Upstream variant Upstream variant Downstream variant Intergenic variant
Ca22chr6A_C_albicans_SC5314:872741:T:A	6	872741	T	A	SNP	0.00864055	15	3	2.50012	0.916694	0.006385	Below exploratory threshold	ALG2 (C6_04030W_A) C6_03990C_A-C6_04030W_A	Upstream Intergenic	Upstream variant Intergenic variant
Ca22chr1A_C_albicans_SC5314:2678510:T:C	1	2678510	T	C	SNP	0.620392	749	3	-0.639925	0.234641	0.00638639	Below exploratory threshold	C1_12240C_A C1_12250C_A VPH2 (C1_12260W_A) C1_12280C_A RBD1 (C1_12290C_A) SRT1 (C1_12270W_A)	Upstream Upstream Downstream Downstream Downstream Intron	Upstream variant Upstream variant Downstream variant Downstream variant Downstream variant Intron variant
Ca22chr1A_C_albicans_SC5314:1984758:A:G	1	1984758	A	G	SNP	0.528703	547	0	1.05334	0.386237	0.00638776	Below exploratory threshold	ARG81 (C1_09090C_A) ZCF28 (C1_09100W_A) C1_09110W_A C1_09090C_A-C1_09100W_A	Upstream Upstream Upstream Intergenic	Upstream variant Upstream variant Upstream variant Intergenic variant		ZCF28 (C1_09100W_A): WARNING_TRANSCRIPT_NO_STOP_CODON
Ca22chrRA_C_albicans_SC5314:981147:CTCACCA:C	R	981147	CTCACCA	C	INDEL	0.267013	420	4	-0.752086	0.275788	0.00639045	Below exploratory threshold	RBR2 (CR_04420C_A) CR_04400W_A CR_04410W_A CR_04430W_A RBR1 (CR_04440C_A) CR_04450C_A CR_04430W_A-CR_04440C_A	Upstream Downstream Downstream Downstream Downstream Downstream Intergenic	Upstream variant Downstream variant Downstream variant Downstream variant Downstream variant Downstream variant Intergenic variant
Ca22chr5A_C_albicans_SC5314:969237:T:C	5	969237	T	C	SNP	0.438628	616	40	-0.72322	0.265284	0.00640666	Below exploratory threshold	C5_04360C_A PGA37 (C5_04370C_A) C5_04380C_A RNY11 (C5_04400W_A) C5_04390C_A C5_04410C_A C5_04380C_A-C5_04390C_A	Upstream Upstream Upstream Upstream Downstream Downstream Intergenic	Upstream variant Upstream variant Upstream variant Upstream variant Downstream variant Downstream variant Intergenic variant
Ca22chr4A_C_albicans_SC5314:1512724:C:T	4	1512724	C	T	SNP	0.285304	409	0	-0.797551	0.292551	0.00640696	Below exploratory threshold	OYE32 (C4_06780C_A) C4_06790W_A RVB1 (C4_06800W_A) GUT2 (C4_06760W_A) C4_06770W_A C4_06810C_A	Coding sequence Upstream Upstream Downstream Downstream Downstream	Missense (non-synonymous) Upstream variant Upstream variant Downstream variant Downstream variant Downstream variant	A55T
Ca22chrRA_C_albicans_SC5314:2062806:A:T	R	2062806	A	T	SNP	0.00628931	5	76	2.02939	0.74443	0.00640884	Below exploratory threshold	PLB3 (CR_09690C_A) CR_09700W_A PCD1 (CR_09710W_A) CR_09690C_A-CR_09700W_A	Upstream Upstream Upstream Intergenic	Upstream variant Upstream variant Upstream variant Intergenic variant
Ca22chr5A_C_albicans_SC5314:284135:A:T	5	284135	A	T	SNP	0.105626	180	0	-1.18271	0.433854	0.00640952	Below exploratory threshold	C5_01260W_A SGE1 (C5_01270W_A) GPR1 (C5_01250W_A) NUF2 (C5_01280C_A)	Coding sequence Upstream Downstream Downstream	Missense (non-synonymous) Upstream variant Downstream variant Downstream variant	K96N
Ca22chr3A_C_albicans_SC5314:242317:A:ATTGATGATGATGATG	3	242317	A	ATTGATGATGATGATG	INDEL	0.053961	86	0	1.3917	0.510526	0.00641053	Below exploratory threshold	C3_01180C_A MSS4 (C3_01160W_A) C3_01170W_A	Coding sequence Downstream Downstream	Conservative in-frame insertion Downstream variant Downstream variant	T608_S612dup
Ca22chr5A_C_albicans_SC5314:878993:G:T	5	878993	G	T	SNP	0.0137773	21	0	2.51172	0.921403	0.00641121	Below exploratory threshold	MID1 (C5_03990W_A) RFC3 (C5_04000W_A) C5_03970W_A C5_03980W_A C5_04010C_A C5_03980W_A-C5_03990W_A	Upstream Upstream Downstream Downstream Downstream Intergenic	Upstream variant Upstream variant Downstream variant Downstream variant Downstream variant Intergenic variant
Ca22chr5A_C_albicans_SC5314:879059:A:G	5	879059	A	G	SNP	0.0137773	21	0	2.51172	0.921403	0.00641121	Below exploratory threshold	MID1 (C5_03990W_A) RFC3 (C5_04000W_A) C5_03970W_A C5_03980W_A C5_04010C_A C5_03980W_A-C5_03990W_A	Upstream Upstream Downstream Downstream Downstream Intergenic	Upstream variant Upstream variant Downstream variant Downstream variant Downstream variant Intergenic variant
Ca22chrRA_C_albicans_SC5314:978861:A:T	R	978861	A	T	SNP	0.606977	764	11	0.703776	0.25822	0.00642065	Below exploratory threshold	CR_04390C_A CR_04430W_A CR_04400W_A CR_04410W_A RBR2 (CR_04420C_A) RBR1 (CR_04440C_A) CR_04410W_A-CR_04420C_A	Upstream Upstream Downstream Downstream Downstream Downstream Intergenic	Upstream variant Upstream variant Downstream variant Downstream variant Downstream variant Downstream variant Intergenic variant
Ca22chr1A_C_albicans_SC5314:2910407:G:GCTTCAT	1	2910407	G	GCTTCAT	INDEL	0.208726	240	23	0.500029	0.183479	0.006425	Below exploratory threshold	CGA1 (C1_13320C_A) C1_13330C_A STP2 (C1_13350W_A) C1_13370W_A RMP1 (C1_13360C_A) C1_13330C_A-C1_13350W_A	Upstream Upstream Upstream Upstream Downstream Intergenic	Upstream variant Upstream variant Upstream variant Upstream variant Downstream variant Intergenic variant		C1_13370W_A: WARNING_TRANSCRIPT_INCOMPLETE
Ca22chrRA_C_albicans_SC5314:185811:T:C	R	185811	T	C	SNP	0.010907	18	0	3.04569	1.11764	0.00642813	Below exploratory threshold	HYR4 (CR_00760C_A) GSY1 (CR_00780C_A) CR_00790C_A CR_00810W_A PWP2 (CR_00800C_A) CR_00820C_A CR_00790C_A-CR_00800C_A	Upstream Upstream Upstream Upstream Downstream Downstream Intergenic	Upstream variant Upstream variant Upstream variant Upstream variant Downstream variant Downstream variant Intergenic variant
Ca22chr6A_C_albicans_SC5314:198514:GT:G	6	198514	GT	G	INDEL	0.0154895	19	64	1.38952	0.509899	0.0064285	Below exploratory threshold	HAL21 (C6_00970C_A) C6_00980C_A AEP1 (C6_01000C_A) KAR5 (C6_01010W_A) C6_01020W_A HAL22 (C6_01030W_A) RIM9 (C6_00990W_A) C6_01040C_A C6_01000C_A-C6_01010W_A	Upstream Upstream Upstream Upstream Upstream Upstream Downstream Downstream Intergenic	Upstream variant Upstream variant Upstream variant Upstream variant Upstream variant Upstream variant Downstream variant Downstream variant Intergenic variant		HAL21 (C6_00970C_A): WARNING_TRANSCRIPT_NO_START_CODON
Ca22chr2A_C_albicans_SC5314:230280:G:C	2	230280	G	C	SNP	0.00878294	8	74	1.89318	0.694761	0.00643148	Below exploratory threshold	SIR2 (C2_01330C_A) C2_01340W_A C2_01310W_A RPN9 (C2_01320W_A) SNX4 (C2_01350C_A) DCW1 (C2_01360C_A) C2_01330C_A-C2_01340W_A	Upstream Upstream Downstream Downstream Downstream Downstream Intergenic	Upstream variant Upstream variant Downstream variant Downstream variant Downstream variant Downstream variant Intergenic variant
Ca22chr1A_C_albicans_SC5314:116290:T:C	1	116290	T	C	SNP	0.180253	197	0	1.02756	0.377115	0.00643422	Below exploratory threshold	SNF7 (C1_00650C_A) C1_00660C_A UGA32 (C1_00670C_A) ASM3 (C1_00680W_A) RIC1 (C1_00690W_A) C1_00670C_A-C1_00680W_A	Upstream Upstream Upstream Upstream Upstream Intergenic	Upstream variant Upstream variant Upstream variant Upstream variant Upstream variant Intergenic variant
Ca22chr3A_C_albicans_SC5314:182518:A:G	3	182518	A	G	SNP	0.420781	478	0	0.5723	0.21006	0.00644076	Below exploratory threshold	C3_00890C_A AYR1 (C3_00900C_A) C3_00910W_A ATO1 (C3_00920W_A) KGD1 (C3_00880W_A) C3_00900C_A-C3_00910W_A	Upstream Upstream Upstream Upstream Downstream Intergenic	Upstream variant Upstream variant Upstream variant Upstream variant Downstream variant Intergenic variant
Ca22chrRA_C_albicans_SC5314:1719358:C:T	R	1719358	C	T	SNP	0.198048	325	0	1.05877	0.388628	0.00644239	Below exploratory threshold	EFG1 (CR_07890W_A) CR_07880C_A-CR_07890W_A	Upstream Intergenic	Upstream variant Intergenic variant		EFG1 (CR_07890W_A): WARNING_TRANSCRIPT_MULTIPLE_STOP_CODONS
Ca22chr1A_C_albicans_SC5314:2675123:T:C	1	2675123	T	C	SNP	0.00574053	10	0	2.69283	0.988605	0.00645217	Below exploratory threshold	C1_12250C_A C1_12240C_A VPH2 (C1_12260W_A) SRT1 (C1_12270W_A) SNT1 (C1_12230W_A) C1_12280C_A	Coding sequence Upstream Upstream Upstream Downstream Downstream	Missense (non-synonymous) Upstream variant Upstream variant Upstream variant Downstream variant Downstream variant	N370S
Ca22chr7A_C_albicans_SC5314:66314:C:T	7	66314	C	T	SNP	0.00574053	10	0	2.69283	0.988605	0.00645217	Below exploratory threshold	C7_00410C_A C7_00430W_A C7_00380W_A SPL1 (C7_00390W_A) LEU2 (C7_00400W_A) C7_00420C_A	Coding sequence Upstream Downstream Downstream Downstream Downstream	Synonymous Upstream variant Downstream variant Downstream variant Downstream variant Downstream variant	V811V
Ca22chr4A_C_albicans_SC5314:1596997:G:A	4	1596997	G	A	SNP	0.00574053	10	0	3.58797	1.31735	0.00645706	Below exploratory threshold	C4_07220C_A VID21 (C4_07230C_A) C4_07240W_A TLO10 (C4_07250C_A) C4_07240W_A-C4_07250C_A	Upstream Upstream Downstream Downstream Intergenic	Upstream variant Upstream variant Downstream variant Downstream variant Intergenic variant		TLO10 (C4_07250C_A): WARNING_TRANSCRIPT_NO_STOP_CODON
Ca22chr1A_C_albicans_SC5314:3110843:G:A	1	3110843	G	A	SNP	0.00746269	10	0	-2.80626	1.03035	0.00645773	Below exploratory threshold	RPL4B (C1_14110C_A) RBE1 (C1_14120C_A) FTR1 (C1_14130W_A) YPT52 (C1_14100W_A) SET3 (C1_14140C_A) C1_14120C_A-C1_14130W_A	Upstream Upstream Upstream Downstream Downstream Intergenic	Upstream variant Upstream variant Upstream variant Downstream variant Downstream variant Intergenic variant
Ca22chr1A_C_albicans_SC5314:2896501:T:C	1	2896501	T	C	SNP	0.0482077	65	62	0.75178	0.276052	0.00646283	Below exploratory threshold	C1_13280C_A C1_13290W_A C1_13250W_A C1_13260W_A C1_13270W_A RPN1 (C1_13300C_A) C1_13280C_A-C1_13290W_A	Upstream Upstream Downstream Downstream Downstream Downstream Intergenic	Upstream variant Upstream variant Downstream variant Downstream variant Downstream variant Downstream variant Intergenic variant
Ca22chr4A_C_albicans_SC5314:1076407:C:T	4	1076407	C	T	SNP	0.185979	286	8	-0.963886	0.35395	0.0064648	Below exploratory threshold	SSK2 (C4_05030C_A) C4_05040W_A CDL1 (C4_05060W_A) IMG2 (C4_05020W_A) PPG1 (C4_05050C_A) C4_05030C_A-C4_05040W_A	Upstream Upstream Upstream Downstream Downstream Intergenic	Upstream variant Upstream variant Upstream variant Downstream variant Downstream variant Intergenic variant
Ca22chr5A_C_albicans_SC5314:1077028:T:C	5	1077028	T	C	SNP	0.148106	205	0	-0.792755	0.29111	0.00646498	Below exploratory threshold	C5_04920C_A MAL31 (C5_04930C_A) C5_04940W_A C5_04950C_A C5_04930C_A-C5_04940W_A	Upstream Upstream Upstream Downstream Intergenic	Upstream variant Upstream variant Upstream variant Downstream variant Intergenic variant
Ca22chr1A_C_albicans_SC5314:584776:A:AC	1	584776	A	AC	INDEL	0.00753769	9	75	1.3974	0.513159	0.00646641	Below exploratory threshold	C1_02800W_A RAD16 (C1_02810W_A) LYS2 (C1_02820W_A) C1_02760W_A C1_02770W_A C1_02780W_A TIF34 (C1_02790W_A)	Coding sequence Upstream Upstream Downstream Downstream Downstream Downstream	Frameshift Upstream variant Upstream variant Downstream variant Downstream variant Downstream variant Downstream variant	N149fs
Ca22chr2A_C_albicans_SC5314:230277:G:C	2	230277	G	C	SNP	0.00879397	8	75	1.89194	0.694774	0.00646724	Below exploratory threshold	SIR2 (C2_01330C_A) C2_01340W_A C2_01310W_A RPN9 (C2_01320W_A) SNX4 (C2_01350C_A) DCW1 (C2_01360C_A) C2_01330C_A-C2_01340W_A	Upstream Upstream Downstream Downstream Downstream Downstream Intergenic	Upstream variant Upstream variant Downstream variant Downstream variant Downstream variant Downstream variant Intergenic variant
Ca22chr2A_C_albicans_SC5314:1682911:C:T	2	1682911	C	T	SNP	0.277268	447	0	1.06707	0.391925	0.00647612	Below exploratory threshold	C2_08340C_A C2_08320C_A TIM22 (C2_08310W_A) C2_08330W_A C2_08350C_A OPT5 (C2_08360C_A)	Coding sequence Upstream Downstream Downstream Downstream Downstream	Synonymous Upstream variant Downstream variant Downstream variant Downstream variant Downstream variant	P138P	C2_08320C_A: WARNING_TRANSCRIPT_NO_STOP_CODON
Ca22chr5A_C_albicans_SC5314:65546:G:A	5	65546	G	A	SNP	0.606774	623	0	-0.701607	0.257709	0.00647936	Below exploratory threshold	C5_00350C_A C5_00330C_A COF1 (C5_00370W_A) C5_00380W_A EIP1 (C5_00340W_A) tS(CAG)1 (C5_00360C_A)	Coding sequence Upstream Upstream Upstream Downstream Downstream	Synonymous Upstream variant Upstream variant Upstream variant Downstream variant Downstream variant	G169G
Ca22chr4A_C_albicans_SC5314:1199260:CCCGAAATGA:C	4	1199260	CCCGAAATGA	C	INDEL	0.0396552	68	1	0.859519	0.315763	0.0064881	Below exploratory threshold	C4_05460C_A-C4_05530W_A	Intergenic	Intergenic variant
Ca22chrRA_C_albicans_SC5314:3394:G:C	R	3394	G	C	SNP	0.0169385	20	74	1.29625	0.476208	0.00648816	Below exploratory threshold	CR_00010C_A CHR_START-CR_00010C_A	Downstream Intergenic	Downstream variant Intergenic variant
Ca22chr1A_C_albicans_SC5314:903342:A:T	1	903342	A	T	SNP	0.362801	548	0	-0.699413	0.256968	0.00649297	Below exploratory threshold	C1_04350C_A C1_04340C_A SIT4 (C1_04380W_A) RPN4 (C1_04330W_A) C1_04360C_A C1_04370C_A	Coding sequence Upstream Upstream Downstream Downstream Downstream	Synonymous Upstream variant Upstream variant Downstream variant Downstream variant Downstream variant	P196P
Ca22chr5A_C_albicans_SC5314:789235:T:C	5	789235	T	C	SNP	0.0166475	23	0	3.20461	1.17747	0.00649629	Below exploratory threshold	C5_03490C_A C5_03510C_A C5_03520W_A GAP6 (C5_03500W_A) C5_03530C_A RPS25B (C5_03540C_A) C5_03510C_A-C5_03520W_A	Upstream Upstream Upstream Downstream Downstream Downstream Intergenic	Upstream variant Upstream variant Upstream variant Downstream variant Downstream variant Downstream variant Intergenic variant
Ca22chr5A_C_albicans_SC5314:761743:C:T	5	761743	C	T	SNP	0.00882353	13	21	1.97178	0.724497	0.00649696	Below exploratory threshold	ZCF13 (C5_03330C_A) QCR2 (C5_03350W_A) RPO26 (C5_03360W_A) ARP1 (C5_03380W_A) C5_03340W_A C5_03370C_A FUR1 (C5_03390C_A) C5_03340W_A-C5_03350W_A	Upstream Upstream Upstream Upstream Downstream Downstream Downstream Intergenic	Upstream variant Upstream variant Upstream variant Upstream variant Downstream variant Downstream variant Downstream variant Intergenic variant
Ca22chr1A_C_albicans_SC5314:2895188:C:T	1	2895188	C	T	SNP	0.0138249	20	3	-2.55551	0.938984	0.00649735	Below exploratory threshold	C1_13290W_A C1_13250W_A C1_13260W_A C1_13270W_A C1_13280C_A RPN1 (C1_13300C_A) C1_13270W_A-C1_13280C_A	Upstream Downstream Downstream Downstream Downstream Downstream Intergenic	Upstream variant Downstream variant Downstream variant Downstream variant Downstream variant Downstream variant Intergenic variant
Ca22chr2A_C_albicans_SC5314:954808:A:C	2	954808	A	C	SNP	0.00579374	10	8	2.18911	0.804376	0.00649855	Below exploratory threshold	GDT1 (C2_04540C_A) NDH51 (C2_04550C_A) KTR2 (C2_04560W_A) C2_04570W_A ERG20 (C2_04580W_A) MED8 (C2_04530W_A) C2_04550C_A-C2_04560W_A	Upstream Upstream Upstream Upstream Upstream Downstream Intergenic	Upstream variant Upstream variant Upstream variant Upstream variant Upstream variant Downstream variant Intergenic variant
Ca22chr5A_C_albicans_SC5314:1173432:T:C	5	1173432	T	C	SNP	0.10907	125	0	1.2454	0.457616	0.00649894	Below exploratory threshold	C5_05440C_A ILV3 (C5_05410C_A) EST1 (C5_05470W_A) DES1 (C5_05480W_A) APM1 (C5_05400W_A) PEX4 (C5_05430W_A) MUM2 (C5_05450C_A) C5_05460C_A	Coding sequence Upstream Upstream Upstream Downstream Downstream Downstream Downstream	Synonymous Upstream variant Upstream variant Upstream variant Downstream variant Downstream variant Downstream variant Downstream variant	P487P
Ca22chr2A_C_albicans_SC5314:1224136:T:C	2	1224136	T	C	SNP	0.381034	603	1	-0.722643	0.265581	0.00650867	Below exploratory threshold	LAS1 (C2_06000W_A) C2_05980C_A C2_05990C_A SPO72 (C2_06010W_A)	Coding sequence Upstream Upstream Upstream	Missense (non-synonymous) Upstream variant Upstream variant Upstream variant	L300S
Ca22chr1A_C_albicans_SC5314:116334:G:A	1	116334	G	A	SNP	0.176808	190	0	1.05081	0.386196	0.00651017	Below exploratory threshold	SNF7 (C1_00650C_A) C1_00660C_A UGA32 (C1_00670C_A) ASM3 (C1_00680W_A) RIC1 (C1_00690W_A) C1_00670C_A-C1_00680W_A	Upstream Upstream Upstream Upstream Upstream Intergenic	Upstream variant Upstream variant Upstream variant Upstream variant Upstream variant Intergenic variant
Ca22chr7A_C_albicans_SC5314:268015:A:T	7	268015	A	T	SNP	0.203468	271	6	-0.725362	0.266612	0.00651512	Below exploratory threshold	PSF1 (C7_01300C_A) C7_01310C_A MED11 (C7_01290W_A) C7_01320W_A GCN2 (C7_01330C_A) C7_01320W_A-C7_01330C_A	Upstream Upstream Downstream Downstream Downstream Intergenic	Upstream variant Upstream variant Downstream variant Downstream variant Downstream variant Intergenic variant
Ca22chr7A_C_albicans_SC5314:29468:A:G	7	29468	A	G	SNP	0.652124	730	0	-0.731336	0.268832	0.00651981	Below exploratory threshold	C7_00210C_A C7_00220W_A C7_00230W_A C7_00240W_A FAR1 (C7_00180W_A) C7_00190W_A C7_00200W_A	Coding sequence Upstream Upstream Upstream Downstream Downstream Downstream	Missense (non-synonymous) Upstream variant Upstream variant Upstream variant Downstream variant Downstream variant Downstream variant	L375S
Ca22chr1A_C_albicans_SC5314:2782516:T:C	1	2782516	T	C	SNP	0.681609	790	1	-0.658352	0.242014	0.00652219	Below exploratory threshold	RPG1A (C1_12770W_A) C1_12750C_A RBK1 (C1_12780W_A) C1_12740W_A C1_12760W_A FEN1 (C1_12790C_A)	Coding sequence Upstream Upstream Downstream Downstream Downstream	Missense (non-synonymous) Upstream variant Upstream variant Downstream variant Downstream variant Downstream variant	I40T
Ca22chr3A_C_albicans_SC5314:20043:T:C	3	20043	T	C	SNP	0.138347	193	0	0.779305	0.286526	0.00653144	Below exploratory threshold	C3_00130C_A C3_00140W_A SEC6 (C3_00110C_A) C3_00150W_A C3_00190W_A RPS24 (C3_00090W_A) C3_00100W_A C3_00120W_A C3_00160C_A C3_00170C_A DAL1 (C3_00180C_A)	Coding sequence Coding sequence Upstream Upstream Upstream Downstream Downstream Downstream Downstream Downstream Downstream	Missense (non-synonymous) Missense (non-synonymous) Upstream variant Upstream variant Upstream variant Downstream variant Downstream variant Downstream variant Downstream variant Downstream variant Downstream variant	I379M Y147H
Ca22chr3A_C_albicans_SC5314:706838:A:T	3	706838	A	T	SNP	0.0097589	16	0	3.3849	1.24456	0.00653303	Below exploratory threshold	C3_03340C_A tE(UUC)1 (C3_03350W_A) FCY2 (C3_03360W_A) C3_03370C_A C3_03360W_A-C3_03370C_A	Upstream Downstream Downstream Downstream Intergenic	Upstream variant Downstream variant Downstream variant Downstream variant Intergenic variant
Ca22chr3A_C_albicans_SC5314:707338:T:C	3	707338	T	C	SNP	0.0097589	16	0	3.3849	1.24456	0.00653303	Below exploratory threshold	C3_03340C_A tE(UUC)1 (C3_03350W_A) FCY2 (C3_03360W_A) C3_03370C_A C3_03360W_A-C3_03370C_A	Upstream Downstream Downstream Downstream Intergenic	Upstream variant Downstream variant Downstream variant Downstream variant Intergenic variant
Ca22chr4A_C_albicans_SC5314:883837:T:G	4	883837	T	G	SNP	0.0964409	149	0	-1.2001	0.441281	0.00653629	Below exploratory threshold	ECM1 (C4_04100C_A) C4_04120C_A C4_04140W_A C4_04160W_A C4_04110W_A C4_04130W_A PDB1 (C4_04150C_A) C4_04130W_A-C4_04140W_A	Upstream Upstream Upstream Upstream Downstream Downstream Downstream Intergenic	Upstream variant Upstream variant Upstream variant Upstream variant Downstream variant Downstream variant Downstream variant Intergenic variant
Ca22chr3A_C_albicans_SC5314:603514:T:C	3	603514	T	C	SNP	0.652698	802	0	0.830376	0.305346	0.00653882	Below exploratory threshold	C3_02760C_A C3_02770C_A ADH4 (C3_02800W_A) SES1 (C3_02780W_A) C3_02790W_A FAA21 (C3_02810C_A) C3_02790W_A-C3_02800W_A	Upstream Upstream Upstream Downstream Downstream Downstream Intergenic	Upstream variant Upstream variant Upstream variant Downstream variant Downstream variant Downstream variant Intergenic variant
Ca22chrRA_C_albicans_SC5314:576762:T:A	R	576762	T	A	SNP	0.204937	266	0	1.08375	0.398551	0.00654334	Below exploratory threshold	ASG1 (CR_02560C_A) CR_02570C_A PAN6 (CR_02580W_A) NUE1 (CR_02600W_A) CR_02590C_A CR_02570C_A-CR_02580W_A	Upstream Upstream Upstream Upstream Downstream Intergenic	Upstream variant Upstream variant Upstream variant Upstream variant Downstream variant Intergenic variant
Ca22chrRA_C_albicans_SC5314:383908:C:G	R	383908	C	G	SNP	0.203682	254	2	-0.897523	0.33013	0.00655404	Below exploratory threshold	CDC4 (CR_01680C_A) CR_01670W_A CDC60 (CR_01690C_A) CR_01700C_A CR_01680C_A-CR_01690C_A	Upstream Downstream Downstream Downstream Intergenic	Upstream variant Downstream variant Downstream variant Downstream variant Intergenic variant
Ca22chr4A_C_albicans_SC5314:995276:C:T	4	995276	C	T	SNP	0.0091954	16	1	2.62614	0.965962	0.0065544	Below exploratory threshold	C4_04600C_A C4_04620C_A C4_04630C_A GOA1 (C4_04640C_A) C4_04600C_A-C4_04620C_A	Upstream Downstream Downstream Downstream Intergenic	Upstream variant Downstream variant Downstream variant Downstream variant Intergenic variant
Ca22chr1A_C_albicans_SC5314:3044947:C:T	1	3044947	C	T	SNP	0.141791	190	0	-0.808559	0.297423	0.00655685	Below exploratory threshold	DAL7 (C1_13850C_A) PDX1 (C1_13830C_A) C1_13840W_A GND1 (C1_13860C_A)	Coding sequence Upstream Downstream Downstream	Synonymous Upstream variant Downstream variant Downstream variant	K6K
Ca22chr3A_C_albicans_SC5314:922310:G:A	3	922310	G	A	SNP	0.431688	639	0	-0.754539	0.277552	0.00655685	Below exploratory threshold	C3_04410C_A RIP1 (C3_04430W_A) C3_04420W_A C3_04440C_A C3_04450C_A C3_04420W_A-C3_04430W_A	Upstream Upstream Downstream Downstream Downstream Intergenic	Upstream variant Upstream variant Downstream variant Downstream variant Downstream variant Intergenic variant
Ca22chr3A_C_albicans_SC5314:430892:C:T	3	430892	C	T	SNP	0.00574053	10	0	2.27205	0.835898	0.00656585	Below exploratory threshold	POX1-3 (C3_01960C_A) C3_01940C_A C3_01950C_A PXP2 (C3_01930W_A) C3_01970C_A TOM6 (C3_01980C_A)	Coding sequence Upstream Upstream Downstream Downstream Downstream	Missense (non-synonymous) Upstream variant Upstream variant Downstream variant Downstream variant Downstream variant	V241I
Ca22chr3A_C_albicans_SC5314:936267:C:A	3	936267	C	A	SNP	0.828358	843	0	-1.32969	0.489225	0.00656885	Below exploratory threshold	RAS2 (C3_04480C_A) RAX1 (C3_04490W_A) PKC1 (C3_04470W_A) C3_04480C_A-C3_04490W_A	Upstream Upstream Downstream Intergenic	Upstream variant Upstream variant Downstream variant Intergenic variant
Ca22chrRA_C_albicans_SC5314:1694842:T:C	R	1694842	T	C	SNP	0.0890173	141	6	0.976047	0.35912	0.00657005	Below exploratory threshold	YHB5 (CR_07810W_A) SAP2 (CR_07800W_A) CR_07800W_A-CR_07810W_A	Upstream Downstream Intergenic	Upstream variant Downstream variant Intergenic variant
Ca22chr7A_C_albicans_SC5314:149918:T:A	7	149918	T	A	SNP	0.809332	841	3	-1.22463	0.450589	0.00657097	Below exploratory threshold	C7_00780W_A C7_00790W_A C7_00810W_A C7_00770W_A YAE1 (C7_00800C_A)	Coding sequence Upstream Upstream Downstream Downstream	Missense (non-synonymous) Upstream variant Upstream variant Downstream variant Downstream variant	N576K
Ca22chr5A_C_albicans_SC5314:722772:T:C	5	722772	T	C	SNP	0.0183697	30	0	-1.20882	0.444774	0.00657135	Below exploratory threshold	C5_03170C_A C5_03210C_A C5_03170C_A-C5_03210C_A	Upstream Downstream Intergenic	Upstream variant Downstream variant Intergenic variant		C5_03210C_A: WARNING_TRANSCRIPT_NO_STOP_CODON
Ca22chr3A_C_albicans_SC5314:48267:G:T	3	48267	G	T	SNP	0.0952928	137	0	-1.01666	0.374077	0.00657196	Below exploratory threshold	C3_00310C_A C3_00340W_A TPT1 (C3_00350W_A) C3_00360W_A RHR2 (C3_00320W_A) UTP8 (C3_00330W_A) BUD21 (C3_00370C_A) C3_00330W_A-C3_00340W_A	Upstream Upstream Upstream Upstream Downstream Downstream Downstream Intergenic	Upstream variant Upstream variant Upstream variant Upstream variant Downstream variant Downstream variant Downstream variant Intergenic variant
Ca22chr5A_C_albicans_SC5314:620994:C:A	5	620994	C	A	SNP	0.0803674	136	0	-1.26723	0.46635	0.00658087	Below exploratory threshold	CKB2 (C5_02760W_A) HIR2 (C5_02750C_A) MSW1 (C5_02770W_A) C5_02780W_A C5_02740W_A	Coding sequence Upstream Upstream Upstream Downstream	Missense (non-synonymous) Upstream variant Upstream variant Upstream variant Downstream variant	P264Q
Ca22chr2A_C_albicans_SC5314:1901904:T:C	2	1901904	T	C	SNP	0.00746269	12	0	-4.61415	1.69807	0.00658195	Below exploratory threshold	PES1 (C2_09320C_A) C2_09280C_A C2_09310C_A C2_09340W_A TAZ1 (C2_09350W_A) C2_09360W_A C2_09290W_A MED18 (C2_09300W_A) C2_09330C_A	Coding sequence Upstream Upstream Upstream Upstream Upstream Downstream Downstream Downstream	Synonymous Upstream variant Upstream variant Upstream variant Upstream variant Upstream variant Downstream variant Downstream variant Downstream variant	E311E
Ca22chr3A_C_albicans_SC5314:1205148:T:C	3	1205148	T	C	SNP	0.104637	138	30	-0.728897	0.268247	0.00658242	Below exploratory threshold	C3_05420W_A C3_05430W_A C3_05410W_A C3_05440C_A C3_05410W_A-C3_05420W_A	Upstream Upstream Downstream Downstream Intergenic	Upstream variant Upstream variant Downstream variant Downstream variant Intergenic variant
Ca22chr3A_C_albicans_SC5314:987406:T:A	3	987406	T	A	SNP	0.00918485	15	0	3.20718	1.18046	0.00658979	Below exploratory threshold	ZCF31 (C3_04640W_A) C3_04650W_A ARG11 (C3_04660C_A) RPS15 (C3_04670C_A)	Coding sequence Upstream Downstream Downstream	Missense (non-synonymous) Upstream variant Downstream variant Downstream variant	N797K
Ca22chr1A_C_albicans_SC5314:121799:T:C	1	121799	T	C	SNP	0.0252583	30	0	1.73889	0.640042	0.0065908	Below exploratory threshold	RIC1 (C1_00690W_A) C1_00700W_A tP(UGG)3 (C1_00720W_A) ASM3 (C1_00680W_A) TUB2 (C1_00710C_A) CMP1 (C1_00730C_A)	Coding sequence Upstream Upstream Downstream Downstream Downstream	Missense (non-synonymous) Upstream variant Upstream variant Downstream variant Downstream variant Downstream variant	L678S
Ca22chr5A_C_albicans_SC5314:230692:C:T	5	230692	C	T	SNP	0.707233	716	0	-0.926808	0.341148	0.00659291	Below exploratory threshold	GDS1 (C5_01080C_A) C5_01070C_A C5_01090C_A	Coding sequence Upstream Downstream	Synonymous Upstream variant Downstream variant	S123S
Ca22chr1A_C_albicans_SC5314:2812895:A:G	1	2812895	A	G	SNP	0.339677	382	4	-0.830238	0.305601	0.00659293	Below exploratory threshold	C1_12920C_A C1_12950W_A C1_12900W_A C1_12910W_A C1_12930C_A C1_12940C_A	Coding sequence Upstream Downstream Downstream Downstream Downstream	Synonymous Upstream variant Downstream variant Downstream variant Downstream variant Downstream variant	Y102Y
Ca22chr3A_C_albicans_SC5314:1637225:A:G	3	1637225	A	G	SNP	0.25463	297	7	0.700173	0.257736	0.006595	Below exploratory threshold	C3_07140C_A RPS12 (C3_07150C_A) PGA32 (C3_07160W_A) C3_07120W_A C3_07130W_A C3_07170C_A C3_07150C_A-C3_07160W_A	Upstream Upstream Upstream Downstream Downstream Downstream Intergenic	Upstream variant Upstream variant Upstream variant Downstream variant Downstream variant Downstream variant Intergenic variant
Ca22chr1A_C_albicans_SC5314:1861098:T:A	1	1861098	T	A	SNP	0.00574053	9	0	4.0198	1.47982	0.00659942	Below exploratory threshold	C1_08440C_A CDC42 (C1_08450C_A) UPC2 (C1_08460C_A) C1_08470W_A C1_08490W_A APS3 (C1_08480C_A) ENO1 (C1_08500C_A) C1_08460C_A-C1_08470W_A	Upstream Upstream Upstream Upstream Upstream Downstream Downstream Intergenic	Upstream variant Upstream variant Upstream variant Upstream variant Upstream variant Downstream variant Downstream variant Intergenic variant
Ca22chr1A_C_albicans_SC5314:2606691:G:A	1	2606691	G	A	SNP	0.00574053	9	0	4.0198	1.47982	0.00659942	Below exploratory threshold	C1_11910W_A C1_11900C_A C1_11920W_A C1_11930W_A MUP1 (C1_11870W_A) C1_11880W_A C1_11890W_A	Coding sequence Upstream Upstream Upstream Downstream Downstream Downstream	Synonymous Upstream variant Upstream variant Upstream variant Downstream variant Downstream variant Downstream variant	A323A
Ca22chr3A_C_albicans_SC5314:16402:C:T	3	16402	C	T	SNP	0.0202864	23	33	-0.932318	0.343226	0.0066008	Below exploratory threshold	C3_00050C_A C3_00100W_A C3_00120W_A C3_00140W_A C3_00150W_A TLO7 (C3_00060W_A) RPS24 (C3_00090W_A) SEC6 (C3_00110C_A) C3_00130C_A C3_00160C_A C3_00090W_A-C3_00100W_A	Upstream Upstream Upstream Upstream Upstream Downstream Downstream Downstream Downstream Downstream Intergenic	Upstream variant Upstream variant Upstream variant Upstream variant Upstream variant Downstream variant Downstream variant Downstream variant Downstream variant Downstream variant Intergenic variant
Ca22chr3A_C_albicans_SC5314:143073:G:GTTTTGTTATTTTTTTT	3	143073	G	GTTTTGTTATTTTTTTT	INDEL	0.00631458	9	0	-2.72413	1.00288	0.00660165	Below exploratory threshold	ERG4 (C3_00760W_A) HOS2 (C3_00780W_A) C3_00730W_A C3_00740W_A LYS144 (C3_00750W_A) SCL1 (C3_00770C_A) C3_00750W_A-C3_00760W_A	Upstream Upstream Downstream Downstream Downstream Downstream Intergenic	Upstream variant Upstream variant Downstream variant Downstream variant Downstream variant Downstream variant Intergenic variant
Ca22chr1A_C_albicans_SC5314:815129:G:A	1	815129	G	A	SNP	0.27532	335	12	0.479087	0.176387	0.00660524	Below exploratory threshold	C1_03870C_A BNI4 (C1_03860C_A)	Coding sequence Upstream	Synonymous Upstream variant	N144N
Ca22chr1A_C_albicans_SC5314:1999871:GTATTATTATTAT:G	1	1999871	GTATTATTATTAT	G	INDEL	0.00958084	14	36	-2.31523	0.852414	0.00660597	Below exploratory threshold	SSU81 (C1_09140C_A) AOX2 (C1_09150W_A) MNN47 (C1_09130W_A)	Coding sequence Upstream Downstream	Disruptive in-frame deletion Upstream variant Downstream variant	N246_N249del
Ca22chr3A_C_albicans_SC5314:966776:A:G	3	966776	A	G	SNP	0.142365	192	0	0.992031	0.365244	0.00660609	Below exploratory threshold	DUR35 (C3_04570C_A) CMK1 (C3_04550C_A) MAK21 (C3_04560W_A) STP1 (C3_04580C_A)	Coding sequence Upstream Downstream Downstream	Synonymous Upstream variant Downstream variant Downstream variant	Y344Y
Ca22chr3A_C_albicans_SC5314:966779:G:A	3	966779	G	A	SNP	0.142365	192	0	0.992031	0.365244	0.00660609	Below exploratory threshold	DUR35 (C3_04570C_A) CMK1 (C3_04550C_A) MAK21 (C3_04560W_A) STP1 (C3_04580C_A)	Coding sequence Upstream Downstream Downstream	Synonymous Upstream variant Downstream variant Downstream variant	P343P
Ca22chr3A_C_albicans_SC5314:500690:G:A	3	500690	G	A	SNP	0.251724	393	1	-0.646663	0.238123	0.00661411	Below exploratory threshold	FGR23 (C3_02300W_A) MEP1 (C3_02310W_A) C3_02290W_A	Coding sequence Upstream Downstream	Missense (non-synonymous) Upstream variant Downstream variant	S409N
Ca22chr1A_C_albicans_SC5314:3047776:G:A	1	3047776	G	A	SNP	0.0206659	30	0	1.29572	0.477141	0.00661563	Below exploratory threshold	DAL7 (C1_13850C_A) MET3 (C1_13870W_A) C1_13840W_A GND1 (C1_13860C_A)	Upstream Upstream Downstream Intron	Upstream variant Upstream variant Downstream variant Intron variant
Ca22chr1A_C_albicans_SC5314:2134178:T:C	1	2134178	T	C	SNP	0.120551	185	0	1.26028	0.464092	0.00661605	Below exploratory threshold	C1_09700W_A URA1 (C1_09720W_A) DAM1 (C1_09730W_A) MTS1 (C1_09680W_A) MLS1 (C1_09690W_A) C1_09710C_A	Coding sequence Upstream Upstream Downstream Downstream Downstream	Synonymous Upstream variant Upstream variant Downstream variant Downstream variant Downstream variant	D7D
Ca22chr2A_C_albicans_SC5314:667668:T:C	2	667668	T	C	SNP	0.0574053	88	0	1.5969	0.588062	0.00661692	Below exploratory threshold	ROM2 (C2_03240C_A) FEN12 (C2_03230C_A)	Coding sequence Upstream	Synonymous Upstream variant	R632R
Ca22chr4A_C_albicans_SC5314:363823:T:C	4	363823	T	C	SNP	0.0223881	32	0	3.03058	1.11602	0.00661705	Below exploratory threshold	PDC12 (C4_01850C_A) C4_01820C_A C4_01830C_A C4_01840C_A TYR1 (C4_01880W_A) C4_01860C_A ERG8 (C4_01870C_A)	Coding sequence Upstream Upstream Upstream Upstream Downstream Downstream	Synonymous Upstream variant Upstream variant Upstream variant Upstream variant Downstream variant Downstream variant	A114A
Ca22chr2A_C_albicans_SC5314:775244:C:T	2	775244	C	T	SNP	0.049375	73	71	1.07086	0.394356	0.00661818	Below exploratory threshold	SAP98 (C2_03680W_A) UGA11 (C2_03640W_A) tE(CUC)1 (C2_03660W_A) SAP99 (C2_03670W_A) MNN42 (C2_03690C_A) C2_03670W_A-C2_03680W_A	Upstream Downstream Downstream Downstream Downstream Intergenic	Upstream variant Downstream variant Downstream variant Downstream variant Downstream variant Intergenic variant
Ca22chr2A_C_albicans_SC5314:775245:C:T	2	775245	C	T	SNP	0.049375	73	71	1.07086	0.394356	0.00661818	Below exploratory threshold	SAP98 (C2_03680W_A) UGA11 (C2_03640W_A) tE(CUC)1 (C2_03660W_A) SAP99 (C2_03670W_A) MNN42 (C2_03690C_A) C2_03670W_A-C2_03680W_A	Upstream Downstream Downstream Downstream Downstream Intergenic	Upstream variant Downstream variant Downstream variant Downstream variant Downstream variant Intergenic variant
Ca22chr6A_C_albicans_SC5314:864567:C:T	6	864567	C	T	SNP	0.19977	346	0	0.58614	0.215859	0.00661988	Below exploratory threshold	C6_03990C_A	Coding sequence	Missense (non-synonymous)	G11S
Ca22chr6A_C_albicans_SC5314:786664:A:G	6	786664	A	G	SNP	0.0146684	18	87	-1.88593	0.694539	0.00662034	Below exploratory threshold	ALS1 (C6_03700W_A) ALS5 (C6_03690W_A) C6_03690W_A-C6_03700W_A	Upstream Downstream Intergenic	Upstream variant Downstream variant Intergenic variant
Ca22chr3A_C_albicans_SC5314:1123091:A:G	3	1123091	A	G	SNP	0.0287026	43	0	2.12406	0.782251	0.00662113	Below exploratory threshold	RHB1 (C3_05180W_A) WOR2 (C3_05170W_A) MCA1 (C3_05190C_A) C3_05170W_A-C3_05180W_A	Upstream Downstream Downstream Intergenic	Upstream variant Downstream variant Downstream variant Intergenic variant
Ca22chr3A_C_albicans_SC5314:882549:A:T	3	882549	A	T	SNP	0.110218	146	0	0.873371	0.321663	0.00662414	Below exploratory threshold	C3_04240C_A WSC1 (C3_04250W_A) C3_04260W_A C3_04230W_A CTP1 (C3_04270C_A) C3_04240C_A-C3_04250W_A	Upstream Upstream Upstream Downstream Downstream Intergenic	Upstream variant Upstream variant Upstream variant Downstream variant Downstream variant Intergenic variant
Ca22chr7A_C_albicans_SC5314:617124:A:T	7	617124	A	T	SNP	0.577497	697	0	0.720581	0.265402	0.00662652	Below exploratory threshold	ERG5 (C7_02840C_A) C7_02850W_A C7_02860C_A TAF19 (C7_02870C_A) LIP9 (C7_02880C_A) C7_02850W_A-C7_02860C_A	Upstream Downstream Downstream Downstream Downstream Intergenic	Upstream variant Downstream variant Downstream variant Downstream variant Downstream variant Intergenic variant
Ca22chrRA_C_albicans_SC5314:1352551:A:C	R	1352551	A	C	SNP	0.400235	623	19	-0.480094	0.176852	0.00663421	Below exploratory threshold	CR_06380C_A CR_06380C_A-CR_06420W_A	Upstream Intergenic	Upstream variant Intergenic variant
Ca22chr5A_C_albicans_SC5314:407017:G:GC	5	407017	G	GC	INDEL	0.0137773	24	0	1.63757	0.603262	0.00663705	Below exploratory threshold	C5_01790C_A HIP1 (C5_01800C_A) FCR3 (C5_01810W_A) STI1 (C5_01820W_A) PAP1 (C5_01780W_A) HAL9 (C5_01830C_A) C5_01800C_A-C5_01810W_A	Upstream Upstream Upstream Upstream Downstream Downstream Intergenic	Upstream variant Upstream variant Upstream variant Upstream variant Downstream variant Downstream variant Intergenic variant
Ca22chr4A_C_albicans_SC5314:1289649:T:G	4	1289649	T	G	SNP	0.0241102	32	0	2.74577	1.01156	0.00663978	Below exploratory threshold	C4_05810W_A C4_05800C_A C4_05820W_A C4_05830W_A FRE3 (C4_05840W_A) C4_05790W_A C4_05850C_A	Coding sequence Upstream Upstream Upstream Upstream Downstream Downstream	Missense (non-synonymous) Upstream variant Upstream variant Upstream variant Upstream variant Downstream variant Downstream variant	N440K	C4_05800C_A: WARNING_TRANSCRIPT_NO_STOP_CODON
Ca22chr1A_C_albicans_SC5314:3157934:T:G	1	3157934	T	G	SNP	0.663605	746	0	-0.574371	0.211604	0.00664024	Below exploratory threshold	C1_14330W_A NCR1 (C1_14300C_A) C1_14320C_A C1_14350W_A C1_14310W_A RIM101 (C1_14340C_A) WSC4 (C1_14360C_A)	Coding sequence Upstream Upstream Upstream Downstream Downstream Downstream	Synonymous Upstream variant Upstream variant Upstream variant Downstream variant Downstream variant Downstream variant	V304V
Ca22chr5A_C_albicans_SC5314:1049531:T:C	5	1049531	T	C	SNP	0.292767	418	0	-0.873141	0.32172	0.00664811	Below exploratory threshold	C5_04820W_A SFL2 (C5_04830W_A) C5_04810W_A-C5_04820W_A	Upstream Upstream Intergenic	Upstream variant Upstream variant Intergenic variant
Ca22chr6A_C_albicans_SC5314:973824:C:T	6	973824	C	T	SNP	0.0807416	129	35	0.75781	0.279245	0.00665194	Below exploratory threshold	ALS2 (C6_04380W_A)	Coding sequence	Synonymous	T870T
Ca22chr1A_C_albicans_SC5314:927133:C:G	1	927133	C	G	SNP	0.804023	832	1	1.12229	0.413557	0.00665276	Below exploratory threshold	C1_04490W_A TUS1 (C1_04480C_A) ICL1 (C1_04500W_A) C1_04510W_A	Coding sequence Upstream Upstream Upstream	Missense (non-synonymous) Upstream variant Upstream variant Upstream variant	Q87E
Ca22chr2A_C_albicans_SC5314:880857:A:G	2	880857	A	G	SNP	0.00746269	12	0	2.55048	0.939839	0.00665283	Below exploratory threshold	TBF1 (C2_04200W_A) C2_04170C_A C2_04180C_A UGA1 (C2_04190C_A) STE4 (C2_04210W_A) C2_04160W_A	Coding sequence Upstream Upstream Upstream Upstream Downstream	Synonymous Upstream variant Upstream variant Upstream variant Upstream variant Downstream variant	E34E
Ca22chr6A_C_albicans_SC5314:793350:A:AT	6	793350	A	AT	INDEL	0.0051963	6	5	1.99461	0.735067	0.0066575	Below exploratory threshold	ALS1 (C6_03700W_A) ALS9 (C6_03710W_A)	Coding sequence Upstream	Frameshift Upstream variant	H688fs
Ca22chr5A_C_albicans_SC5314:330785:A:G	5	330785	A	G	SNP	0.36682	535	0	-0.814983	0.300352	0.00665915	Below exploratory threshold	FYV5 (C5_01480W_A) C5_01470C_A YBL053 (C5_01460W_A) C5_01490C_A ZCF20 (C5_01500C_A)	Coding sequence Upstream Downstream Downstream Downstream	Synonymous Upstream variant Downstream variant Downstream variant Downstream variant	K110K
Ca22chrRA_C_albicans_SC5314:676763:G:A	R	676763	G	A	SNP	0.703971	658	40	-0.519825	0.19158	0.00666055	Below exploratory threshold	CR_02930W_A CR_02960W_A CR_02940C_A CR_02950C_A	Coding sequence Upstream Downstream Downstream	Missense (non-synonymous) Upstream variant Downstream variant Downstream variant	S1265N
Ca22chr5A_C_albicans_SC5314:667273:G:A	5	667273	G	A	SNP	0.0516648	90	0	0.897637	0.330891	0.00667199	Below exploratory threshold	C5_03000C_A CCC2 (C5_03020W_A) C5_03010W_A C5_03010W_A-C5_03020W_A	Upstream Upstream Downstream Intergenic	Upstream variant Upstream variant Downstream variant Intergenic variant
Ca22chr3A_C_albicans_SC5314:15754:C:T	3	15754	C	T	SNP	0.147343	165	43	-0.55834	0.205821	0.00667281	Below exploratory threshold	C3_00050C_A RPS24 (C3_00090W_A) C3_00100W_A C3_00120W_A C3_00140W_A C3_00150W_A TLO7 (C3_00060W_A) SEC6 (C3_00110C_A) C3_00130C_A C3_00060W_A-C3_00090W_A	Upstream Upstream Upstream Upstream Upstream Upstream Downstream Downstream Downstream Intergenic	Upstream variant Upstream variant Upstream variant Upstream variant Upstream variant Upstream variant Downstream variant Downstream variant Downstream variant Intergenic variant
Ca22chr3A_C_albicans_SC5314:498272:C:T	3	498272	C	T	SNP	0.161105	271	2	1.19226	0.439507	0.00667349	Below exploratory threshold	C3_02290W_A GFA1 (C3_02280C_A) FGR23 (C3_02300W_A)	Coding sequence Upstream Upstream	Synonymous Upstream variant Upstream variant	T297T
Ca22chr4A_C_albicans_SC5314:550937:T:C	4	550937	T	C	SNP	0.231343	364	0	0.977815	0.360469	0.00667535	Below exploratory threshold	C4_02660W_A HFL2 (C4_02630C_A) SEN2 (C4_02640C_A) C4_02650C_A C4_02670W_A C4_02690W_A C4_02700W_A C4_02680C_A	Coding sequence Upstream Upstream Upstream Upstream Upstream Upstream Downstream	Synonymous Upstream variant Upstream variant Upstream variant Upstream variant Upstream variant Upstream variant Downstream variant	I225I
Ca22chr3A_C_albicans_SC5314:1301024:A:G	3	1301024	A	G	SNP	0.0229621	36	0	1.34027	0.494094	0.00667606	Below exploratory threshold	SKN1 (C3_05810C_A) C3_05790C_A C3_05820W_A C3_05800W_A	Coding sequence Upstream Upstream Downstream	Synonymous Upstream variant Upstream variant Downstream variant	A485A
Ca22chr3A_C_albicans_SC5314:1624355:C:T	3	1624355	C	T	SNP	0.137199	145	0	-1.21099	0.446477	0.00668109	Below exploratory threshold	C3_07100C_A C3_07110W_A RRD1 (C3_07080W_A) HHT1 (C3_07090W_A)	Coding sequence Upstream Downstream Downstream	Missense (non-synonymous) Upstream variant Downstream variant Downstream variant	S689N
Ca22chr2A_C_albicans_SC5314:1286123:C:G	2	1286123	C	G	SNP	0.0390356	67	0	2.52942	0.93257	0.00668162	Below exploratory threshold	C2_06320W_A GSP1 (C2_06310C_A) AVT1 (C2_06330C_A)	Coding sequence Upstream Downstream	Missense (non-synonymous) Upstream variant Downstream variant	Q308E
Ca22chrRA_C_albicans_SC5314:1528037:T:C	R	1528037	T	C	SNP	0.0103687	17	3	-3.0157	1.1119	0.00668392	Below exploratory threshold	CRZ2 (CR_07060C_A) ALS3 (CR_07070C_A) CR_07060C_A-CR_07070C_A	Upstream Downstream Intergenic	Upstream variant Downstream variant Intergenic variant
Ca22chr2A_C_albicans_SC5314:836632:G:A	2	836632	G	A	SNP	0.160161	196	0	1.07185	0.395235	0.00668941	Below exploratory threshold	GCD7 (C2_03990W_A) MED1 (C2_03980C_A) RPL39 (C2_03960W_A) C2_03970W_A C2_04000C_A HSP21 (C2_04010C_A) SDS22 (C2_04020C_A) ACP12 (C2_04030C_A) DCK2 (C2_04040C_A)	Coding sequence Upstream Downstream Downstream Downstream Downstream Downstream Downstream Downstream	Synonymous Upstream variant Downstream variant Downstream variant Downstream variant Downstream variant Downstream variant Downstream variant Downstream variant	V184V
Ca22chr2A_C_albicans_SC5314:836635:A:G	2	836635	A	G	SNP	0.160161	196	0	1.07185	0.395235	0.00668941	Below exploratory threshold	GCD7 (C2_03990W_A) MED1 (C2_03980C_A) RPL39 (C2_03960W_A) C2_03970W_A C2_04000C_A HSP21 (C2_04010C_A) SDS22 (C2_04020C_A) ACP12 (C2_04030C_A) DCK2 (C2_04040C_A)	Coding sequence Upstream Downstream Downstream Downstream Downstream Downstream Downstream Downstream	Synonymous Upstream variant Downstream variant Downstream variant Downstream variant Downstream variant Downstream variant Downstream variant Downstream variant	Q185Q
Ca22chr1A_C_albicans_SC5314:1977157:A:T	1	1977157	A	T	SNP	0.0111372	16	18	-2.29774	0.847295	0.00669078	Below exploratory threshold	C1_09070W_A C1_09060C_A PGA6 (C1_09080C_A) ARG81 (C1_09090C_A)	Coding sequence Upstream Downstream Downstream	Missense (non-synonymous) Upstream variant Downstream variant Downstream variant	K1160N
Ca22chr5A_C_albicans_SC5314:1179711:C:T	5	1179711	C	T	SNP	0.0361653	43	0	1.71574	0.632694	0.00669191	Below exploratory threshold	HTS1 (C5_05490C_A) C5_05440C_A MUM2 (C5_05450C_A) C5_05460C_A EST1 (C5_05470W_A) DES1 (C5_05480W_A) CTA24 (C5_05500C_A)	Coding sequence Upstream Upstream Upstream Downstream Downstream Downstream	Missense (non-synonymous) Upstream variant Upstream variant Upstream variant Downstream variant Downstream variant Downstream variant	G398S
Ca22chr3A_C_albicans_SC5314:1449337:C:T	3	1449337	C	T	SNP	0.0109091	18	46	-3.01371	1.11144	0.00669739	Below exploratory threshold	ALS7 (C3_06320W_A) TSA1B (C3_06330W_A) HNT2 (C3_06340W_A) C3_06350W_A	Coding sequence Upstream Upstream Upstream	Synonymous Upstream variant Upstream variant Upstream variant	D945D
Ca22chr6A_C_albicans_SC5314:750135:T:C	6	750135	T	C	SNP	0.010333	18	0	3.06594	1.13077	0.00670073	Below exploratory threshold	C6_03520C_A SAP4 (C6_03500C_A) C6_03510C_A C6_03540W_A C6_03530C_A C6_03550C_A	Coding sequence Upstream Upstream Upstream Downstream Downstream	Missense (non-synonymous) Upstream variant Upstream variant Upstream variant Downstream variant Downstream variant	Q160R
Ca22chr1A_C_albicans_SC5314:2254304:T:A	1	2254304	T	A	SNP	0.0212644	28	1	3.14532	1.16006	0.00670099	Below exploratory threshold	CLA4 (C1_10210C_A) TPK1 (C1_10220C_A) C1_10230C_A C1_10210C_A-C1_10220C_A	Upstream Downstream Downstream Intergenic	Upstream variant Downstream variant Downstream variant Intergenic variant
Ca22chr1A_C_albicans_SC5314:2503515:A:G	1	2503515	A	G	SNP	0.674512	796	0	-0.753155	0.277797	0.00670457	Below exploratory threshold	C1_11410C_A GIN4 (C1_11400C_A) KRR1 (C1_11420W_A) C1_11430W_A GIN1 (C1_11440C_A)	Coding sequence Upstream Upstream Upstream Downstream	Missense (non-synonymous) Upstream variant Upstream variant Upstream variant Downstream variant	V97A
Ca22chrRA_C_albicans_SC5314:797806:T:G	R	797806	T	G	SNP	0.0143513	25	0	1.52451	0.562318	0.00670575	Below exploratory threshold	VTC3 (CR_03610C_A) CR_03590C_A CR_03600C_A CR_03620C_A	Coding sequence Upstream Upstream Downstream	Missense (non-synonymous) Upstream variant Upstream variant Downstream variant	R370S
Ca22chr1A_C_albicans_SC5314:2656046:G:A	1	2656046	G	A	SNP	0.0195178	25	0	2.40676	0.887776	0.00670815	Below exploratory threshold	ZCF30 (C1_12130C_A) C1_12150C_A BUL4 (C1_12190W_A) C1_12140W_A MSO1 (C1_12160W_A) C1_12170C_A C1_12180C_A C1_12160W_A-C1_12170C_A	Upstream Upstream Upstream Downstream Downstream Downstream Downstream Intergenic	Upstream variant Upstream variant Upstream variant Downstream variant Downstream variant Downstream variant Downstream variant Intergenic variant
Ca22chr1A_C_albicans_SC5314:1657032:G:A	1	1657032	G	A	SNP	0.0103448	18	1	-4.97407	1.83487	0.00671102	Below exploratory threshold	C1_07640C_A C1_07650W_A C1_07660W_A C1_07640C_A-C1_07650W_A	Upstream Upstream Upstream Intergenic	Upstream variant Upstream variant Upstream variant Intergenic variant
Ca22chr1A_C_albicans_SC5314:2282221:G:A	1	2282221	G	A	SNP	0.0103567	10	2	1.65301	0.609775	0.00671112	Below exploratory threshold	C1_10320W_A C1_10340W_A MNN12 (C1_10300W_A) C1_10310W_A C1_10330C_A C1_10350C_A C1_10310W_A-C1_10320W_A	Upstream Upstream Downstream Downstream Downstream Downstream Intergenic	Upstream variant Upstream variant Downstream variant Downstream variant Downstream variant Downstream variant Intergenic variant
Ca22chr2A_C_albicans_SC5314:875121:G:A	2	875121	G	A	SNP	0.0396096	60	0	1.84644	0.681143	0.00671228	Below exploratory threshold	VMA7 (C2_04150C_A) C2_04160W_A C2_04130W_A CHS5 (C2_04140W_A) C2_04170C_A C2_04180C_A UGA1 (C2_04190C_A)	Coding sequence Upstream Downstream Downstream Downstream Downstream Downstream	Synonymous Upstream variant Downstream variant Downstream variant Downstream variant Downstream variant Downstream variant	N29N
Ca22chr1A_C_albicans_SC5314:1983091:T:TGTTGTTGTATGA	1	1983091	T	TGTTGTTGTATGA	INDEL	0.00574713	9	1	4.01133	1.47978	0.00671278	Below exploratory threshold	ARG81 (C1_09090C_A) PGA6 (C1_09080C_A) ZCF28 (C1_09100W_A) C1_09110W_A	Coding sequence Upstream Upstream Upstream	Disruptive in-frame insertion Upstream variant Upstream variant Upstream variant	T383_H384insHTTT	ZCF28 (C1_09100W_A): WARNING_TRANSCRIPT_NO_STOP_CODON
Ca22chrRA_C_albicans_SC5314:1652444:G:A	R	1652444	G	A	SNP	0.010907	19	0	-3.62652	1.33785	0.00671393	Below exploratory threshold	FUN30 (CR_07600W_A) AAT21 (CR_07620W_A) EMP24 (CR_07590W_A) CR_07610C_A RPS27 (CR_07630C_A)	Coding sequence Upstream Downstream Downstream Downstream	Missense (non-synonymous) Upstream variant Downstream variant Downstream variant Downstream variant	G499S	CR_07610C_A: WARNING_TRANSCRIPT_MULTIPLE_STOP_CODONS
Ca22chr3A_C_albicans_SC5314:388319:A:G	3	388319	A	G	SNP	0.110218	172	0	1.2669	0.467441	0.00672231	Below exploratory threshold	SCM3 (C3_01770C_A) BRO1 (C3_01750C_A) AFG3 (C3_01760W_A) C3_01780C_A C3_01790C_A	Coding sequence Upstream Downstream Downstream Downstream	Synonymous Upstream variant Downstream variant Downstream variant Downstream variant	G552G
Ca22chr1A_C_albicans_SC5314:1516750:C:T	1	1516750	C	T	SNP	0.37256	439	0	-0.941198	0.347275	0.00672342	Below exploratory threshold	C1_07090C_A TAF145 (C1_07110W_A) RTT102 (C1_07080W_A) C1_07100C_A C1_07090C_A-C1_07100C_A	Upstream Upstream Downstream Downstream Intergenic	Upstream variant Upstream variant Downstream variant Downstream variant Intergenic variant
Ca22chrRA_C_albicans_SC5314:1693462:C:T	R	1693462	C	T	SNP	0.0137773	22	0	-2.29961	0.848519	0.00672546	Below exploratory threshold	SAP2 (CR_07800W_A) YHB5 (CR_07810W_A)	Coding sequence Upstream	Synonymous Upstream variant	T277T
Ca22chr3A_C_albicans_SC5314:919117:T:C	3	919117	T	C	SNP	0.342014	490	7	-0.732236	0.270209	0.00673068	Below exploratory threshold	NUP85 (C3_04400C_A) C3_04410C_A C3_04420W_A RIP1 (C3_04430W_A) C3_04440C_A C3_04410C_A-C3_04420W_A	Upstream Upstream Upstream Upstream Downstream Intergenic	Upstream variant Upstream variant Upstream variant Upstream variant Downstream variant Intergenic variant
Ca22chr7A_C_albicans_SC5314:944530:A:G	7	944530	A	G	SNP	0.0106007	17	22	1.66818	0.615593	0.00673083	Below exploratory threshold	C7_04310C_A SYS1 (C7_04330C_A) C7_04340C_A TLO16 (C7_04360C_A) C7_04320W_A C7_04360C_A-CHR_END	Upstream Upstream Upstream Upstream Downstream Intergenic	Upstream variant Upstream variant Upstream variant Upstream variant Downstream variant Intergenic variant
Ca22chr1A_C_albicans_SC5314:2964267:A:T	1	2964267	A	T	SNP	0.0177956	27	0	-2.00973	0.74166	0.00673287	Below exploratory threshold	C1_13490C_A C1_13500C_A TGL99 (C1_13510C_A) MCU1 (C1_13520C_A) C1_13530W_A GUP1 (C1_13540W_A) NUP49 (C1_13550C_A) C1_13520C_A-C1_13530W_A	Upstream Upstream Upstream Upstream Upstream Upstream Downstream Intergenic	Upstream variant Upstream variant Upstream variant Upstream variant Upstream variant Upstream variant Downstream variant Intergenic variant
Ca22chrRA_C_albicans_SC5314:607270:A:AC	R	607270	A	AC	INDEL	0.00755814	13	11	2.2248	0.82104	0.00673369	Below exploratory threshold	DRE2 (CR_02650C_A) CR_02640W_A-CR_02650C_A	Downstream Intergenic	Downstream variant Intergenic variant
Ca22chr1A_C_albicans_SC5314:1665689:G:GCACAATCACAAT	1	1665689	G	GCACAATCACAAT	INDEL	0.0137672	16	72	-2.04579	0.754995	0.00673492	Below exploratory threshold	ZCF4 (C1_07670W_A) HAP2 (C1_07680W_A) C1_07660W_A C1_07690C_A C1_07660W_A-C1_07670W_A	Upstream Upstream Downstream Downstream Intergenic	Upstream variant Upstream variant Downstream variant Downstream variant Intergenic variant
Ca22chr2A_C_albicans_SC5314:341074:C:A	2	341074	C	A	SNP	0.00861079	15	0	1.54662	0.570792	0.00673623	Below exploratory threshold	RAD7 (C2_01840C_A) RAD23 (C2_01850W_A) PRP39 (C2_01830W_A) C2_01860C_A C2_01870C_A ZCF6 (C2_01880C_A) C2_01840C_A-C2_01850W_A	Upstream Upstream Downstream Downstream Downstream Downstream Intergenic	Upstream variant Upstream variant Downstream variant Downstream variant Downstream variant Downstream variant Intergenic variant		ZCF6 (C2_01880C_A): WARNING_TRANSCRIPT_INCOMPLETE
Ca22chr7A_C_albicans_SC5314:241135:T:A	7	241135	T	A	SNP	0.0226481	39	10	-1.01942	0.376227	0.00673657	Below exploratory threshold	C7_01130C_A C7_01150W_A C7_01160C_A C7_01170C_A C7_01130C_A-C7_01150W_A	Upstream Upstream Downstream Downstream Intergenic	Upstream variant Upstream variant Downstream variant Downstream variant Intergenic variant
Ca22chr1A_C_albicans_SC5314:1208333:TC:T	1	1208333	TC	T	INDEL	0.0108959	18	45	1.47376	0.543933	0.00673943	Below exploratory threshold	C1_05750C_A PGA26 (C1_05760C_A) PRC3 (C1_05770C_A) RSC9 (C1_05780W_A) C1_05790W_A GIM5 (C1_05810W_A) C1_05800C_A RAD10 (C1_05820C_A) C1_05770C_A-C1_05780W_A	Upstream Upstream Upstream Upstream Upstream Upstream Downstream Downstream Intergenic	Upstream variant Upstream variant Upstream variant Upstream variant Upstream variant Upstream variant Downstream variant Downstream variant Intergenic variant
Ca22chr5A_C_albicans_SC5314:215613:A:G	5	215613	A	G	SNP	0.223183	321	4	-0.611331	0.225637	0.00674145	Below exploratory threshold	URA4 (C5_00900C_A) TRX2 (C5_00910C_A) TFS1 (C5_00930C_A) HAP5 (C5_00940C_A) tE(UUC)4 (C5_00960W_A) tE(UUC)3 (C5_00970W_A) TRY3 (C5_00980W_A) tQ(CUG)1 (C5_00990W_A) C5_00920W_A C5_00950C_A C5_01000C_A C5_00940C_A-C5_00950C_A	Upstream Upstream Upstream Upstream Upstream Upstream Upstream Upstream Downstream Downstream Downstream Intergenic	Upstream variant Upstream variant Upstream variant Upstream variant Upstream variant Upstream variant Upstream variant Upstream variant Downstream variant Downstream variant Downstream variant Intergenic variant
Ca22chr2A_C_albicans_SC5314:917345:C:G	2	917345	C	G	SNP	0.0154994	25	0	2.16841	0.800472	0.00675049	Below exploratory threshold	C2_04380C_A CIS303 (C2_04390W_A) C2_04400W_A C2_04360W_A TIF33 (C2_04370W_A)	Coding sequence Upstream Upstream Downstream Downstream	Synonymous Upstream variant Upstream variant Downstream variant Downstream variant	T80T
Ca22chr2A_C_albicans_SC5314:2153261:T:C	2	2153261	T	C	SNP	0.151899	263	2	-0.680529	0.25123	0.00675301	Below exploratory threshold	FGR6-4 (C2_10420W_A) FGR29 (C2_10430C_A) C2_10420W_A-C2_10430C_A	Downstream Downstream Intergenic	Downstream variant Downstream variant Intergenic variant
Ca22chr1A_C_albicans_SC5314:2533606:G:A	1	2533606	G	A	SNP	0.00639535	9	11	2.0486	0.756289	0.00675358	Below exploratory threshold	ARO7 (C1_11500C_A) C1_11510C_A ZCF3 (C1_11520C_A) C1_11530C_A GAR1 (C1_11550W_A) CTA3 (C1_11540C_A) C1_11530C_A-C1_11540C_A	Upstream Upstream Upstream Upstream Upstream Downstream Intergenic	Upstream variant Upstream variant Upstream variant Upstream variant Upstream variant Downstream variant Intergenic variant
Ca22chrRA_C_albicans_SC5314:1554026:C:T	R	1554026	C	T	SNP	0.686567	828	0	-0.870873	0.321513	0.00675528	Below exploratory threshold	CR_07120C_A CR_07110C_A GLK1 (CR_07150W_A) FLC2 (CR_07100W_A) ALK8 (CR_07130C_A) CR_07140C_A	Coding sequence Upstream Upstream Downstream Downstream Downstream	Synonymous Upstream variant Upstream variant Downstream variant Downstream variant Downstream variant	K108K
Ca22chr6A_C_albicans_SC5314:384410:G:A	6	384410	G	A	SNP	0.438002	456	0	-0.819905	0.302701	0.0067562	Below exploratory threshold	C6_01850W_A FPG1 (C6_01820C_A) COQ3 (C6_01840C_A) C6_01880W_A C6_01810W_A CTA1 (C6_01830W_A) HCH1 (C6_01860C_A) C6_01870C_A	Coding sequence Upstream Upstream Upstream Downstream Downstream Downstream Downstream	Synonymous Upstream variant Upstream variant Upstream variant Downstream variant Downstream variant Downstream variant Downstream variant	E245E
Ca22chr5A_C_albicans_SC5314:168362:A:C	5	168362	A	C	SNP	0.0637199	111	0	1.00465	0.370917	0.00675771	Below exploratory threshold	HYR3 (C5_00730W_A) IFF8 (C5_00710W_A) C5_00710W_A-C5_00730W_A	Upstream Downstream Intergenic	Upstream variant Downstream variant Intergenic variant
Ca22chr5A_C_albicans_SC5314:725061:A:G	5	725061	A	G	SNP	0.00631458	11	0	-2.97912	1.09993	0.00675961	Below exploratory threshold	C5_03210C_A C5_03170C_A-C5_03210C_A	Downstream Intergenic	Downstream variant Intergenic variant		C5_03210C_A: WARNING_TRANSCRIPT_NO_STOP_CODON
Ca22chr1A_C_albicans_SC5314:2613903:C:A	1	2613903	C	A	SNP	0.0139373	22	10	-2.41384	0.891307	0.00676486	Below exploratory threshold	C1_11950W_A C1_11930W_A C1_11940C_A C1_11960C_A C1_11930W_A-C1_11940C_A	Upstream Downstream Downstream Downstream Intergenic	Upstream variant Downstream variant Downstream variant Downstream variant Intergenic variant
Ca22chr6A_C_albicans_SC5314:5493:C:T	6	5493	C	T	SNP	0.00748848	13	3	-2.22754	0.822545	0.00676686	Below exploratory threshold	TLO13 (C6_00030W_A) tL(CAA)5 (C6_00060W_A) C6_00020W_A PGA25 (C6_00070C_A) C6_00080C_A C6_00020W_A-C6_00030W_A	Upstream Upstream Downstream Downstream Downstream Intergenic	Upstream variant Upstream variant Downstream variant Downstream variant Downstream variant Intergenic variant
Ca22chr2A_C_albicans_SC5314:1523592:A:G	2	1523592	A	G	SNP	0.754879	854	0	-1.04814	0.387041	0.00676714	Below exploratory threshold	TAF4 (C2_07460W_A) C2_07440C_A RCL1 (C2_07450C_A) YCS4 (C2_07470W_A) LPT1 (C2_07480W_A)	Coding sequence Upstream Upstream Upstream Upstream	Synonymous Upstream variant Upstream variant Upstream variant Upstream variant	K123K
Ca22chr3A_C_albicans_SC5314:1708307:C:T	3	1708307	C	T	SNP	0.0126292	14	0	2.10173	0.776126	0.0067694	Below exploratory threshold	EVP1 (C3_07470W_A) C3_07450C_A C3_07480W_A C3_07490W_A VAN1 (C3_07500W_A) C3_07460W_A	Coding sequence Upstream Upstream Upstream Upstream Downstream	Missense (non-synonymous) Upstream variant Upstream variant Upstream variant Upstream variant Downstream variant	P206S
Ca22chr3A_C_albicans_SC5314:1740748:T:C	3	1740748	T	C	SNP	0.0126292	14	0	2.10173	0.776126	0.0067694	Below exploratory threshold	C3_07630C_A RIT1 (C3_07620C_A) RAD4 (C3_07660W_A) TIP120 (C3_07610W_A) FUM12 (C3_07640C_A) C3_07650C_A	Coding sequence Upstream Upstream Downstream Downstream Downstream	Synonymous Upstream variant Upstream variant Downstream variant Downstream variant Downstream variant	E238E
Ca22chr5A_C_albicans_SC5314:465317:T:C	5	465317	T	C	SNP	0.367968	594	0	-1.16278	0.429395	0.0067701	Below exploratory threshold	C5_02070C_A C5_02090W_A C5_02050W_A C5_02060W_A HSP12 (C5_02080C_A)	Coding sequence Upstream Downstream Downstream Downstream	Missense (non-synonymous) Upstream variant Downstream variant Downstream variant Downstream variant	N17S
Ca22chr1A_C_albicans_SC5314:1332367:C:A	1	1332367	C	A	SNP	0.0103567	18	2	1.67776	0.619595	0.00677234	Below exploratory threshold	C1_06300W_A C1_06310W_A C1_06290C_A-C1_06300W_A	Upstream Upstream Intergenic	Upstream variant Upstream variant Intergenic variant
Ca22chr4A_C_albicans_SC5314:1172371:A:G	4	1172371	A	G	SNP	0.0287026	47	0	2.44081	0.901391	0.00677262	Below exploratory threshold	PUF3 (C4_05370W_A) C4_05360C_A C4_05390W_A C4_05350W_A C4_05380C_A C4_05400C_A	Coding sequence Upstream Upstream Downstream Downstream Downstream	Missense (non-synonymous) Upstream variant Upstream variant Downstream variant Downstream variant Downstream variant	N450S
Ca22chr4A_C_albicans_SC5314:1600380:A:T	4	1600380	A	T	SNP	0.0690255	116	9	1.0493	0.387511	0.00677333	Below exploratory threshold	VID21 (C4_07230C_A) TLO10 (C4_07250C_A) C4_07260W_A C4_07240W_A C4_07250C_A-C4_07260W_A	Upstream Upstream Upstream Downstream Intergenic	Upstream variant Upstream variant Upstream variant Downstream variant Intergenic variant		TLO10 (C4_07250C_A): WARNING_TRANSCRIPT_NO_STOP_CODON C4_07260W_A: WARNING_TRANSCRIPT_INCOMPLETE
Ca22chr4A_C_albicans_SC5314:1251219:G:A	4	1251219	G	A	SNP	0.209529	345	0	0.98895	0.365236	0.00677503	Below exploratory threshold	PHO4 (C4_05680W_A) SEC23 (C4_05690W_A) ZCF5 (C4_05700W_A) YME1 (C4_05670W_A)	Coding sequence Upstream Upstream Downstream	Synonymous Upstream variant Upstream variant Downstream variant	G605G
Ca22chr4A_C_albicans_SC5314:682348:G:A	4	682348	G	A	SNP	0.0292767	44	0	2.2238	0.821312	0.00677665	Below exploratory threshold	C4_03230C_A RHD2 (C4_03250C_A) MSN5 (C4_03280W_A) C4_03290W_A RPF1 (C4_03270W_A) C4_03270W_A-C4_03280W_A	Upstream Upstream Upstream Upstream Downstream Intergenic	Upstream variant Upstream variant Upstream variant Upstream variant Downstream variant Intergenic variant
Ca22chr7A_C_albicans_SC5314:197808:C:A	7	197808	C	A	SNP	0.0396096	59	0	1.47434	0.54461	0.00678622	Below exploratory threshold	KEX1 (C7_00940W_A) YML6 (C7_00950W_A) RPS18 (C7_00960W_A) GPH1 (C7_00930W_A) C7_00930W_A-C7_00940W_A	Upstream Upstream Upstream Downstream Intergenic	Upstream variant Upstream variant Upstream variant Downstream variant Intergenic variant
Ca22chr2A_C_albicans_SC5314:1792197:G:A	2	1792197	G	A	SNP	0.23651	362	0	-0.96181	0.355301	0.00678879	Below exploratory threshold	SPO11 (C2_08820C_A) APE3 (C2_08800C_A) IPP1 (C2_08810C_A) C2_08830W_A C2_08840W_A JEM1 (C2_08790W_A) C2_08850C_A	Coding sequence Upstream Upstream Upstream Upstream Downstream Downstream	Synonymous Upstream variant Upstream variant Upstream variant Upstream variant Downstream variant Downstream variant	S45S
Ca22chr7A_C_albicans_SC5314:230468:A:T	7	230468	A	T	SNP	0.00757576	13	13	1.75428	0.64808	0.00679171	Below exploratory threshold	C7_01070C_A C7_01100C_A C7_01070C_A-C7_01100C_A	Upstream Downstream Intergenic	Upstream variant Downstream variant Intergenic variant
Ca22chr1A_C_albicans_SC5314:2533610:C:CAATA	1	2533610	C	CAATA	INDEL	0.00640279	9	12	2.04713	0.756283	0.00679302	Below exploratory threshold	ARO7 (C1_11500C_A) C1_11510C_A ZCF3 (C1_11520C_A) C1_11530C_A GAR1 (C1_11550W_A) CTA3 (C1_11540C_A) C1_11530C_A-C1_11540C_A	Upstream Upstream Upstream Upstream Upstream Downstream Intergenic	Upstream variant Upstream variant Upstream variant Upstream variant Upstream variant Downstream variant Intergenic variant
Ca22chr1A_C_albicans_SC5314:1312060:A:T	1	1312060	A	T	SNP	0.812285	854	0	1.17458	0.434013	0.00680342	Below exploratory threshold	C1_06270W_A C1_06250W_A PGA50 (C1_06260W_A) UME6 (C1_06280C_A)	Coding sequence Downstream Downstream Downstream	Synonymous Downstream variant Downstream variant Downstream variant	I415I
Ca22chr1A_C_albicans_SC5314:2348247:A:ATGTTGTGAAGTGTGCTGAACACAAAGT	1	2348247	A	ATGTTGTGAAGTGTGCTGAACACAAAGT	INDEL	0.00574713	10	1	1.75043	0.646804	0.00680414	Below exploratory threshold	C1_10580C_A FCY23 (C1_10610W_A) C1_10620W_A C1_10590W_A C1_10600C_A C1_10590W_A-C1_10600C_A	Upstream Upstream Upstream Downstream Downstream Intergenic	Upstream variant Upstream variant Upstream variant Downstream variant Downstream variant Intergenic variant
Ca22chrRA_C_albicans_SC5314:1237297:C:G	R	1237297	C	G	SNP	0.159587	265	0	1.32107	0.488204	0.00681018	Below exploratory threshold	CR_05900W_A VPS75 (CR_05890C_A) CR_05910W_A CR_05840W_A tV(AAC)4 (CR_05850W_A) CR_05860W_A tS(AGA)3 (CR_05870W_A) CR_05880W_A MHP1 (CR_05920C_A)	Coding sequence Upstream Upstream Downstream Downstream Downstream Downstream Downstream Downstream	Missense (non-synonymous) Upstream variant Upstream variant Downstream variant Downstream variant Downstream variant Downstream variant Downstream variant Downstream variant	T130S
Ca22chr1A_C_albicans_SC5314:1431495:A:G	1	1431495	A	G	SNP	0.0752874	125	1	-1.43244	0.529395	0.00681381	Below exploratory threshold	CYK3 (C1_06690W_A) C1_06700W_A KIN28 (C1_06710W_A) C1_06670W_A VPS34 (C1_06680W_A) C1_06720C_A C1_06680W_A-C1_06690W_A	Upstream Upstream Upstream Downstream Downstream Downstream Intergenic	Upstream variant Upstream variant Upstream variant Downstream variant Downstream variant Downstream variant Intergenic variant		CYK3 (C1_06690W_A): WARNING_TRANSCRIPT_INCOMPLETE
Ca22chrRA_C_albicans_SC5314:1695177:G:A	R	1695177	G	A	SNP	0.38046	471	1	0.817147	0.302011	0.00681638	Below exploratory threshold	YHB5 (CR_07810W_A) CR_07820W_A SAP2 (CR_07800W_A) CR_07800W_A-CR_07810W_A	Upstream Upstream Downstream Intergenic	Upstream variant Upstream variant Downstream variant Intergenic variant
Ca22chr1A_C_albicans_SC5314:8617:C:T	1	8617	C	T	SNP	0.0767414	118	24	0.610312	0.225592	0.00682268	Below exploratory threshold	C1_00030C_A C1_00020C_A CTA2 (C1_00040W_A) TUP1 (C1_00060W_A) C1_00010W_A C1_00050C_A	Coding sequence Upstream Upstream Upstream Downstream Downstream	Missense (non-synonymous) Upstream variant Upstream variant Upstream variant Downstream variant Downstream variant	V98M
Ca22chrRA_C_albicans_SC5314:1042929:C:T	R	1042929	C	T	SNP	0.642857	746	3	-0.64084	0.236878	0.00682302	Below exploratory threshold	CR_04820W_A MNT4 (CR_04800W_A) RPS3 (CR_04810W_A) CR_04830C_A CR_04810W_A-CR_04820W_A	Upstream Downstream Downstream Downstream Intergenic	Upstream variant Downstream variant Downstream variant Downstream variant Intergenic variant
Ca22chr7A_C_albicans_SC5314:238053:T:A	7	238053	T	A	SNP	0.0154994	27	0	-1.4152	0.523151	0.00682735	Below exploratory threshold	C7_01130C_A C7_01130C_A-C7_01150W_A	Upstream Intergenic	Upstream variant Intergenic variant
Ca22chr1A_C_albicans_SC5314:2553955:G:A	1	2553955	G	A	SNP	0.0097589	11	0	2.19095	0.80994	0.00682877	Below exploratory threshold	C1_11610C_A FUS1 (C1_11630C_A) DPP2 (C1_11640C_A) EGD1 (C1_11650W_A) GAD1 (C1_11660W_A) C1_11670W_A C1_11620W_A C1_11640C_A-C1_11650W_A	Upstream Upstream Upstream Upstream Upstream Upstream Downstream Intergenic	Upstream variant Upstream variant Upstream variant Upstream variant Upstream variant Upstream variant Downstream variant Intergenic variant
Ca22chr1A_C_albicans_SC5314:1064044:C:T	1	1064044	C	T	SNP	0.376579	567	0	0.78742	0.291095	0.00682991	Below exploratory threshold	GPT1 (C1_05080W_A) GPI7 (C1_05070C_A) TRY2 (C1_05090W_A) C1_05100W_A REI1 (C1_05060W_A) ARO4 (C1_05110C_A)	Coding sequence Upstream Upstream Upstream Downstream Downstream	Synonymous Upstream variant Upstream variant Upstream variant Downstream variant Downstream variant	H12H
Ca22chr1A_C_albicans_SC5314:447593:C:T	1	447593	C	T	SNP	0.0677382	118	0	0.996232	0.368316	0.00683389	Below exploratory threshold	SHA3 (C1_02120C_A) GAL10 (C1_02150W_A) GAL1 (C1_02130C_A) C1_02140C_A C1_02120C_A-C1_02130C_A	Upstream Upstream Downstream Downstream Intergenic	Upstream variant Upstream variant Downstream variant Downstream variant Intergenic variant
Ca22chrRA_C_albicans_SC5314:728253:A:T	R	728253	A	T	SNP	0.176895	227	40	-0.552982	0.204443	0.00683398	Below exploratory threshold	CR_03220C_A CR_03240C_A CR_03260W_A CR_03230W_A CR_03250C_A CR_03240C_A-CR_03250C_A	Upstream Upstream Upstream Downstream Downstream Intergenic	Upstream variant Upstream variant Upstream variant Downstream variant Downstream variant Intergenic variant
Ca22chr5A_C_albicans_SC5314:254671:A:G	5	254671	A	G	SNP	0.722158	768	0	-0.648009	0.239577	0.00683441	Below exploratory threshold	C5_01120W_A C5_01110W_A C5_01110W_A-C5_01120W_A	Upstream Downstream Intergenic	Upstream variant Downstream variant Intergenic variant		C5_01120W_A: WARNING_TRANSCRIPT_MULTIPLE_STOP_CODONS
Ca22chr3A_C_albicans_SC5314:727182:G:A	3	727182	G	A	SNP	0.214122	354	0	0.946856	0.350076	0.00683621	Below exploratory threshold	C3_03440C_A NDE1 (C3_03420C_A) C3_03430C_A BMT7 (C3_03450C_A)	Coding sequence Upstream Upstream Downstream	Synonymous Upstream variant Upstream variant Downstream variant	V378V
Ca22chr7A_C_albicans_SC5314:29960:T:C	7	29960	T	C	SNP	0.233639	379	0	-0.893776	0.330466	0.00683882	Below exploratory threshold	C7_00210C_A C7_00220W_A C7_00230W_A C7_00240W_A FAR1 (C7_00180W_A) C7_00190W_A C7_00200W_A C7_00250C_A	Coding sequence Upstream Upstream Upstream Downstream Downstream Downstream Downstream	Missense (non-synonymous) Upstream variant Upstream variant Upstream variant Downstream variant Downstream variant Downstream variant Downstream variant	D211G
Ca22chr1A_C_albicans_SC5314:2450578:C:T	1	2450578	C	T	SNP	0.78186	777	0	-0.993856	0.367495	0.00684256	Below exploratory threshold	C1_11140W_A C1_11110C_A C1_11120C_A C1_11150W_A WBP1 (C1_11170W_A) ARL3 (C1_11190W_A) C1_11100W_A FGR16 (C1_11130W_A) C1_11160C_A C1_11180C_A	Coding sequence Upstream Upstream Upstream Upstream Upstream Downstream Downstream Downstream Downstream	Missense (non-synonymous) Upstream variant Upstream variant Upstream variant Upstream variant Upstream variant Downstream variant Downstream variant Downstream variant Downstream variant	T334I
Ca22chr2A_C_albicans_SC5314:1690141:G:T	2	1690141	G	T	SNP	0.0769231	129	0	-1.4591	0.539535	0.00684348	Below exploratory threshold	OPT5 (C2_08360C_A) TEF1 (C2_08370C_A) C2_08380C_A C2_08360C_A-C2_08370C_A	Upstream Downstream Downstream Intergenic	Upstream variant Downstream variant Downstream variant Intergenic variant		C2_08380C_A: WARNING_TRANSCRIPT_NO_STOP_CODON
Ca22chr1A_C_albicans_SC5314:748018:A:T	1	748018	A	T	SNP	0.0109321	19	2	-2.79438	1.03332	0.00684561	Below exploratory threshold	C1_03540C_A COQ6 (C1_03550C_A) SUA71 (C1_03560C_A) C1_03580W_A C1_03600W_A C1_03630W_A MED17 (C1_03530W_A) tL(UAA)3 (C1_03570C_A) IMP1 (C1_03610C_A) C1_03620C_A C1_03560C_A-C1_03570C_A	Upstream Upstream Upstream Upstream Upstream Upstream Downstream Downstream Downstream Downstream Intergenic	Upstream variant Upstream variant Upstream variant Upstream variant Upstream variant Upstream variant Downstream variant Downstream variant Downstream variant Downstream variant Intergenic variant		C1_03540C_A: WARNING_TRANSCRIPT_NO_STOP_CODON
Ca22chr5A_C_albicans_SC5314:465388:C:A	5	465388	C	A	SNP	0.36682	594	0	-1.14585	0.423734	0.00684741	Below exploratory threshold	C5_02070C_A C5_02090W_A C5_02050W_A C5_02060W_A HSP12 (C5_02080C_A) C5_02070C_A-C5_02080C_A	Upstream Upstream Downstream Downstream Downstream Intergenic	Upstream variant Upstream variant Downstream variant Downstream variant Downstream variant Intergenic variant
Ca22chr1A_C_albicans_SC5314:3025829:C:A	1	3025829	C	A	SNP	0.00747126	10	1	-2.78569	1.03023	0.00685213	Below exploratory threshold	C1_13770C_A MYO2 (C1_13780W_A) AGM1 (C1_13760W_A) C1_13770C_A-C1_13780W_A	Upstream Upstream Downstream Intergenic	Upstream variant Upstream variant Downstream variant Intergenic variant
Ca22chr3A_C_albicans_SC5314:340465:T:A	3	340465	T	A	SNP	0.00631458	11	0	2.09691	0.775507	0.00685253	Below exploratory threshold	TOS1 (C3_01550C_A) C3_01560W_A C3_01570W_A C3_01540W_A C3_01550C_A-C3_01560W_A	Upstream Upstream Upstream Downstream Intergenic	Upstream variant Upstream variant Upstream variant Downstream variant Intergenic variant
Ca22chr2A_C_albicans_SC5314:477363:C:T	2	477363	C	T	SNP	0.0126292	21	0	-3.29335	1.21813	0.00685924	Below exploratory threshold	ECM3 (C2_02400W_A) C2_02410W_A UTP21 (C2_02430W_A) POB3 (C2_02380W_A) C2_02390W_A C2_02420C_A	Coding sequence Upstream Upstream Downstream Downstream Downstream	Synonymous Upstream variant Upstream variant Downstream variant Downstream variant Downstream variant	S264S
Ca22chr3A_C_albicans_SC5314:1031526:A:G	3	1031526	A	G	SNP	0.28186	450	0	0.836968	0.309595	0.00686276	Below exploratory threshold	FAS2 (C3_04830C_A) SEC7 (C3_04820C_A)	Coding sequence Upstream	Synonymous Upstream variant	G1585G
Ca22chr5A_C_albicans_SC5314:653826:T:A	5	653826	T	A	SNP	0.129762	157	31	0.594786	0.22002	0.00686499	Below exploratory threshold	GRE3 (C5_02930C_A) MIG1 (C5_02940C_A) DAP2 (C5_02970W_A) C5_02920W_A C5_02950C_A C5_02960C_A C5_02940C_A-C5_02950C_A	Upstream Upstream Upstream Downstream Downstream Downstream Intergenic	Upstream variant Upstream variant Upstream variant Downstream variant Downstream variant Downstream variant Intergenic variant
Ca22chrRA_C_albicans_SC5314:68618:C:T	R	68618	C	T	SNP	0.667623	743	0	-0.751492	0.277989	0.00686514	Below exploratory threshold	CR_00280C_A CR_00270C_A CR_00290W_A CDA2 (CR_00300W_A) KIN2 (CR_00260W_A)	Coding sequence Upstream Upstream Upstream Downstream	Synonymous Upstream variant Upstream variant Upstream variant Downstream variant	V133V
Ca22chr1A_C_albicans_SC5314:1259313:G:A	1	1259313	G	A	SNP	0.0684695	108	2	1.27353	0.471118	0.00686748	Below exploratory threshold	C1_05990C_A C1_06000W_A CHS7 (C1_06010W_A) C1_05970W_A C1_05980W_A	Coding sequence Upstream Upstream Downstream Downstream	Missense (non-synonymous) Upstream variant Upstream variant Downstream variant Downstream variant	S349L
Ca22chr1A_C_albicans_SC5314:2826177:T:C	1	2826177	T	C	SNP	0.756028	812	0	-0.87784	0.324745	0.00686827	Below exploratory threshold	BNI1 (C1_12960C_A) C1_12980W_A C1_12990W_A SEC2 (C1_12970C_A) C1_12960C_A-C1_12970C_A	Upstream Upstream Upstream Downstream Intergenic	Upstream variant Upstream variant Upstream variant Downstream variant Intergenic variant
Ca22chr1A_C_albicans_SC5314:3035841:C:T	1	3035841	C	T	SNP	0.02124	31	0	-2.16053	0.799274	0.00686923	Below exploratory threshold	C1_13810W_A C1_13790C_A DUR32 (C1_13800C_A) C1_13820C_A PDX1 (C1_13830C_A)	Coding sequence Upstream Upstream Downstream Downstream	Synonymous Upstream variant Upstream variant Downstream variant Downstream variant	V262V
Ca22chr1A_C_albicans_SC5314:3036041:A:G	1	3036041	A	G	SNP	0.02124	31	0	-2.16053	0.799274	0.00686923	Below exploratory threshold	C1_13810W_A C1_13790C_A DUR32 (C1_13800C_A) C1_13820C_A PDX1 (C1_13830C_A)	Coding sequence Upstream Upstream Downstream Downstream	Missense (non-synonymous) Upstream variant Upstream variant Downstream variant Downstream variant	K329R
Ca22chrRA_C_albicans_SC5314:1652368:A:G	R	1652368	A	G	SNP	0.169346	253	0	-1.1108	0.410947	0.00687134	Below exploratory threshold	FUN30 (CR_07600W_A) AAT21 (CR_07620W_A) EMP24 (CR_07590W_A) CR_07610C_A RPS27 (CR_07630C_A)	Coding sequence Upstream Downstream Downstream Downstream	Synonymous Upstream variant Downstream variant Downstream variant Downstream variant	G473G	CR_07610C_A: WARNING_TRANSCRIPT_MULTIPLE_STOP_CODONS
Ca22chr5A_C_albicans_SC5314:1182338:G:A	5	1182338	G	A	SNP	0.010907	19	0	2.46014	0.910166	0.00687264	Below exploratory threshold	CTA24 (C5_05500C_A) HTS1 (C5_05490C_A) EST1 (C5_05470W_A) DES1 (C5_05480W_A)	Coding sequence Upstream Downstream Downstream	Synonymous Upstream variant Downstream variant Downstream variant	D177D
Ca22chr1A_C_albicans_SC5314:803797:T:C	1	803797	T	C	SNP	0.266361	428	0	0.808692	0.299235	0.00688134	Below exploratory threshold	C1_03830C_A ELA1 (C1_03810C_A) C1_03840W_A PDR16 (C1_03820W_A) BNI4 (C1_03860C_A)	Coding sequence Upstream Upstream Downstream Downstream	Synonymous Upstream variant Upstream variant Downstream variant Downstream variant	K66K
Ca22chr4A_C_albicans_SC5314:374459:A:C	4	374459	A	C	SNP	0.0114811	17	0	-2.37908	0.880367	0.00688467	Below exploratory threshold	DPM3 (C4_01920W_A) ARL1 (C4_01890C_A) MDH1-1 (C4_01900C_A) C4_01910W_A C4_01930C_A	Coding sequence Upstream Upstream Downstream Downstream	Missense (non-synonymous) Upstream variant Upstream variant Downstream variant Downstream variant	E79D
Ca22chr4A_C_albicans_SC5314:154845:G:A	4	154845	G	A	SNP	0.0137773	19	0	1.84691	0.683447	0.00688522	Below exploratory threshold	C4_00850C_A tG(UCC)2 (C4_00870W_A) C4_00880W_A ARO1 (C4_00890W_A) C4_00840W_A C4_00860C_A C4_00850C_A-C4_00860C_A	Upstream Upstream Upstream Upstream Downstream Downstream Intergenic	Upstream variant Upstream variant Upstream variant Upstream variant Downstream variant Downstream variant Intergenic variant
Ca22chr3A_C_albicans_SC5314:882669:TTCAACTCAACTCAACTCAACTCAAC:T	3	882669	TTCAACTCAACTCAACTCAACTCAAC	T	INDEL	0.0592028	95	18	-1.24193	0.459583	0.00688608	Below exploratory threshold	C3_04240C_A WSC1 (C3_04250W_A) C3_04260W_A C3_04230W_A CTP1 (C3_04270C_A) C3_04240C_A-C3_04250W_A	Upstream Upstream Upstream Downstream Downstream Intergenic	Upstream variant Upstream variant Upstream variant Downstream variant Downstream variant Intergenic variant
Ca22chr1A_C_albicans_SC5314:1500868:A:G	1	1500868	A	G	SNP	0.538462	704	0	0.905453	0.335084	0.00688888	Below exploratory threshold	PUT3 (C1_07020C_A) RBT4 (C1_07030C_A) C1_07040C_A C1_07050C_A C1_07030C_A-C1_07040C_A	Upstream Upstream Downstream Downstream Intergenic	Upstream variant Upstream variant Downstream variant Downstream variant Intergenic variant
Ca22chr7A_C_albicans_SC5314:329293:G:GTATTATGTATATTATGTA	7	329293	G	GTATTATGTATATTATGTA	INDEL	0.0179398	21	7	-2.03785	0.754167	0.00688992	Below exploratory threshold	BEM2 (C7_01550W_A) ALK6 (C7_01540W_A) C7_01540W_A-C7_01550W_A	Upstream Downstream Intergenic	Upstream variant Downstream variant Intergenic variant
Ca22chrRA_C_albicans_SC5314:1081655:T:C	R	1081655	T	C	SNP	0.0866051	136	5	0.839556	0.310706	0.0068904	Below exploratory threshold	CR_04980C_A CIS305 (CR_04990C_A) CR_05010W_A LYP1 (CR_05020W_A) CR_05000C_A CR_04990C_A-CR_05000C_A	Upstream Upstream Upstream Upstream Downstream Intergenic	Upstream variant Upstream variant Upstream variant Upstream variant Downstream variant Intergenic variant
Ca22chr3A_C_albicans_SC5314:36428:C:A	3	36428	C	A	SNP	0.0797933	121	0	1.20583	0.446269	0.0068918	Below exploratory threshold	ULP3 (C3_00280C_A) GLO3 (C3_00240C_A) TIM44 (C3_00250C_A) BNA4 (C3_00260C_A) C3_00270C_A RPT2 (C3_00290W_A) C3_00300W_A	Coding sequence Upstream Upstream Upstream Upstream Upstream Upstream	Missense (non-synonymous) Upstream variant Upstream variant Upstream variant Upstream variant Upstream variant Upstream variant	A796S
Ca22chr2A_C_albicans_SC5314:1522259:G:A	2	1522259	G	A	SNP	0.00688863	12	0	4.00574	1.48278	0.00690268	Below exploratory threshold	RCL1 (C2_07450C_A) C2_07430C_A C2_07440C_A TAF4 (C2_07460W_A) YCS4 (C2_07470W_A)	Coding sequence Upstream Upstream Upstream Upstream	Missense (non-synonymous) Upstream variant Upstream variant Upstream variant Upstream variant	P103S
Ca22chr2A_C_albicans_SC5314:1832587:C:T	2	1832587	C	T	SNP	0.0309989	54	0	-2.64968	0.980877	0.0069061	Below exploratory threshold	C2_08990C_A PGA55 (C2_08980C_A)	Coding sequence Upstream	Missense (non-synonymous) Upstream variant	R390H
Ca22chr3A_C_albicans_SC5314:1097122:A:AGC	3	1097122	A	AGC	INDEL	0.00751445	10	6	1.61933	0.599493	0.00690978	Below exploratory threshold	C3_05090C_A C3_05110W_A CEM1 (C3_05070W_A) C3_05080W_A C3_05120C_A THI4 (C3_05130C_A) C3_05140C_A RPL18 (C3_05100C_A)	Upstream Upstream Downstream Downstream Downstream Downstream Downstream Intron	Upstream variant Upstream variant Downstream variant Downstream variant Downstream variant Downstream variant Downstream variant Intron variant
Ca22chr5A_C_albicans_SC5314:484696:A:T	5	484696	A	T	SNP	0.527555	716	0	-0.850371	0.314845	0.0069148	Below exploratory threshold	LEU3 (C5_02180C_A) GCD11 (C5_02170C_A) C5_02200W_A SST2 (C5_02160W_A) C5_02190C_A	Coding sequence Upstream Upstream Downstream Downstream	Synonymous Upstream variant Upstream variant Downstream variant Downstream variant	S803S
Ca22chrRA_C_albicans_SC5314:1626991:T:C	R	1626991	T	C	SNP	0.566016	650	0	-0.823394	0.30489	0.00692087	Below exploratory threshold	GLK4 (CR_07490C_A) CR_07510W_A CR_07480W_A CR_07500W_A YPT31 (CR_07520C_A) ECM22 (CR_07530C_A) CR_07500W_A-CR_07510W_A	Upstream Upstream Downstream Downstream Downstream Downstream Intergenic	Upstream variant Upstream variant Downstream variant Downstream variant Downstream variant Downstream variant Intergenic variant
Ca22chr2A_C_albicans_SC5314:811699:T:A	2	811699	T	A	SNP	0.754891	826	2	0.883154	0.327055	0.0069273	Below exploratory threshold	C2_03880C_A RPS9B (C2_03820C_A) INO4 (C2_03840C_A) C2_03890W_A C2_03830W_A tR(UCU)3 (C2_03850W_A) tF(GAA)3 (C2_03860W_A) GNA1 (C2_03870W_A) C2_03900C_A C2_03910C_A	Splice region; Intron Upstream Upstream Upstream Downstream Downstream Downstream Downstream Downstream Downstream	Splice region variant; Intron variant Upstream variant Upstream variant Upstream variant Downstream variant Downstream variant Downstream variant Downstream variant Downstream variant Downstream variant
Ca22chr3A_C_albicans_SC5314:592505:T:A	3	592505	T	A	SNP	0.496203	551	81	0.545333	0.201954	0.00692795	Below exploratory threshold	tF(GAA)1 (C3_02730C_A) tR(UCU)1 (C3_02740C_A) C3_02750W_A C3_02710W_A C3_02720W_A C3_02760C_A C3_02740C_A-C3_02750W_A	Upstream Upstream Upstream Downstream Downstream Downstream Intergenic	Upstream variant Upstream variant Upstream variant Downstream variant Downstream variant Downstream variant Intergenic variant
Ca22chr1A_C_albicans_SC5314:3049120:C:T	1	3049120	C	T	SNP	0.471297	645	0	-0.555646	0.205779	0.00692962	Below exploratory threshold	DAL7 (C1_13850C_A) GND1 (C1_13860C_A) MET3 (C1_13870W_A) C1_13880C_A C1_13860C_A-C1_13870W_A	Upstream Upstream Upstream Downstream Intergenic	Upstream variant Upstream variant Upstream variant Downstream variant Intergenic variant
Ca22chr1A_C_albicans_SC5314:3049121:C:T	1	3049121	C	T	SNP	0.471297	645	0	-0.555646	0.205779	0.00692962	Below exploratory threshold	DAL7 (C1_13850C_A) GND1 (C1_13860C_A) MET3 (C1_13870W_A) C1_13880C_A C1_13860C_A-C1_13870W_A	Upstream Upstream Upstream Downstream Intergenic	Upstream variant Upstream variant Upstream variant Downstream variant Intergenic variant
Ca22chr6A_C_albicans_SC5314:720027:AATAGTAGTAGTAGTAGTTAATTTAAAAATAAATAAATCATTATTTAATAATAAT:A	6	720027	AATAGTAGTAGTAGTAGTTAATTTAAAAATAAATAAATCATTATTTAATAATAAT	A	INDEL	0.231977	302	11	0.500825	0.185485	0.00693239	Below exploratory threshold	C6_03420W_A QCR7 (C6_03400C_A) APA2 (C6_03410C_A) C6_03390W_A C6_03420W_A C6_03430C_A C6_03420W_A-C6_03430C_A	Coding sequence; Splice region Upstream Upstream Downstream Downstream Downstream Intergenic	Frameshift; Stop lost; Splice region variant Upstream variant Upstream variant Downstream variant Downstream variant Downstream variant Intergenic variant	N727fs
Ca22chr5A_C_albicans_SC5314:384334:C:T	5	384334	C	T	SNP	0.774699	790	41	0.835462	0.309435	0.00693472	Below exploratory threshold	CCN1 (C5_01680C_A) CCT7 (C5_01690C_A) C5_01700W_A C5_01710C_A RCY1 (C5_01720C_A) C5_01690C_A-C5_01700W_A	Upstream Upstream Upstream Downstream Downstream Intergenic	Upstream variant Upstream variant Upstream variant Downstream variant Downstream variant Intergenic variant
Ca22chr5A_C_albicans_SC5314:286239:T:C	5	286239	T	C	SNP	0.221584	326	0	-0.87244	0.323145	0.00693722	Below exploratory threshold	SGE1 (C5_01270W_A) GPR1 (C5_01250W_A) C5_01260W_A NUF2 (C5_01280C_A) C5_01290C_A C5_01260W_A-C5_01270W_A	Upstream Downstream Downstream Downstream Downstream Intergenic	Upstream variant Downstream variant Downstream variant Downstream variant Downstream variant Intergenic variant
Ca22chr7A_C_albicans_SC5314:942145:G:A	7	942145	G	A	SNP	0.0385945	64	3	-0.958838	0.35517	0.00694103	Below exploratory threshold	C7_04340C_A C7_04310C_A SYS1 (C7_04330C_A) SPT6 (C7_04300W_A) C7_04320W_A TLO16 (C7_04360C_A)	Coding sequence Upstream Upstream Downstream Downstream Downstream	Synonymous Upstream variant Upstream variant Downstream variant Downstream variant Downstream variant	D25D
Ca22chr7A_C_albicans_SC5314:220291:C:T	7	220291	C	T	SNP	0.404707	584	0	-0.818635	0.303238	0.00694137	Below exploratory threshold	C7_01040C_A C7_01030C_A C7_01050W_A C7_01060W_A C7_01070C_A	Coding sequence Upstream Upstream Upstream Downstream	Synonymous Upstream variant Upstream variant Upstream variant Downstream variant	R107R
Ca22chr4A_C_albicans_SC5314:849347:A:G	4	849347	A	G	SNP	0.373988	619	6	-0.569774	0.211067	0.00694451	Below exploratory threshold	C4_03950C_A MET4 (C4_04000W_A) C4_03960W_A C4_03970W_A C4_03990C_A C4_03970W_A-C4_03990C_A	Upstream Upstream Downstream Downstream Downstream Intergenic	Upstream variant Upstream variant Downstream variant Downstream variant Downstream variant Intergenic variant
Ca22chr3A_C_albicans_SC5314:411936:A:G	3	411936	A	G	SNP	0.0907003	138	0	-1.29231	0.478736	0.00694616	Below exploratory threshold	tV(AAC)2 (C3_01840C_A) DBP5 (C3_01860C_A) ALG8 (C3_01880W_A) C3_01850W_A tK(UUU)1 (C3_01870C_A) C3_01890C_A C3_01860C_A-C3_01870C_A	Upstream Upstream Upstream Downstream Downstream Downstream Intergenic	Upstream variant Upstream variant Upstream variant Downstream variant Downstream variant Downstream variant Intergenic variant
Ca22chr1A_C_albicans_SC5314:2810760:A:C	1	2810760	A	C	SNP	0.524798	658	4	-0.585382	0.216864	0.00694835	Below exploratory threshold	C1_12910W_A C1_12950W_A C1_12890W_A C1_12900W_A C1_12920C_A C1_12930C_A C1_12940C_A C1_12900W_A-C1_12910W_A	Upstream Upstream Downstream Downstream Downstream Downstream Downstream Intergenic	Upstream variant Upstream variant Downstream variant Downstream variant Downstream variant Downstream variant Downstream variant Intergenic variant
Ca22chr4A_C_albicans_SC5314:1197807:T:C	4	1197807	T	C	SNP	0.0433025	75	5	0.799693	0.296275	0.00695152	Below exploratory threshold	C4_05460C_A-C4_05530W_A	Intergenic	Intergenic variant
Ca22chr5A_C_albicans_SC5314:333065:T:C	5	333065	T	C	SNP	0.165704	247	5	-0.947313	0.350977	0.00695319	Below exploratory threshold	C5_01470C_A C5_01490C_A YBL053 (C5_01460W_A) FYV5 (C5_01480W_A) ZCF20 (C5_01500C_A) C5_01490C_A-C5_01500C_A	Upstream Upstream Downstream Downstream Downstream Intergenic	Upstream variant Upstream variant Downstream variant Downstream variant Downstream variant Intergenic variant
Ca22chr1A_C_albicans_SC5314:2936658:G:A	1	2936658	G	A	SNP	0.00688863	12	0	-3.76666	1.39565	0.00695784	Below exploratory threshold	OFI1 (C1_13440C_A) C1_13430C_A	Coding sequence Upstream	Synonymous Upstream variant	S236S
Ca22chr1A_C_albicans_SC5314:2348251:A:ATGCAGGTCTGGTTTTGTGGTAACTTGGAGAGTTTGTATCACACAAAGGAAGATGATAGATATTGACCAATCAGATTGGTTCT	1	2348251	A	ATGCAGGTCTGGTTTTGTGGTAACTTGGAGAGTTTGTATCACACAAAGGAAGATGATAGATATTGACCAATCAGATTGGTTCT	INDEL	0.00582072	10	12	1.74577	0.646888	0.00696054	Below exploratory threshold	C1_10580C_A FCY23 (C1_10610W_A) C1_10620W_A C1_10590W_A C1_10600C_A C1_10590W_A-C1_10600C_A	Upstream Upstream Upstream Downstream Downstream Intergenic	Upstream variant Upstream variant Upstream variant Downstream variant Downstream variant Intergenic variant
Ca22chr1A_C_albicans_SC5314:1702850:G:A	1	1702850	G	A	SNP	0.00803674	13	0	-3.26781	1.21087	0.00696066	Below exploratory threshold	C1_07810C_A C1_07790C_A C1_07820W_A C1_07840W_A C1_07780W_A MTO1 (C1_07800W_A) ECO1 (C1_07830C_A)	Coding sequence Upstream Upstream Upstream Downstream Downstream Downstream	Missense (non-synonymous) Upstream variant Upstream variant Upstream variant Downstream variant Downstream variant Downstream variant	S659L
Ca22chr1A_C_albicans_SC5314:1079030:C:A	1	1079030	C	A	SNP	0.00688863	11	0	-4.33127	1.60497	0.006962	Below exploratory threshold	BRG1 (C1_05140W_A) C1_05130W_A-C1_05140W_A	Upstream Intergenic	Upstream variant Intergenic variant
Ca22chr1A_C_albicans_SC5314:1089295:G:A	1	1089295	G	A	SNP	0.00688863	11	0	-4.33127	1.60497	0.006962	Below exploratory threshold	C1_05150C_A C1_05160C_A C1_05150C_A-C1_05160C_A	Upstream Downstream Intergenic	Upstream variant Downstream variant Intergenic variant
Ca22chr4A_C_albicans_SC5314:1140963:G:A	4	1140963	G	A	SNP	0.0271547	45	24	-1.08343	0.40148	0.0069632	Below exploratory threshold	VPH1 (C4_05240C_A) C4_05260W_A USO1 (C4_05280W_A) C4_05250W_A RAD59 (C4_05270C_A) C4_05250W_A-C4_05260W_A	Upstream Upstream Upstream Downstream Downstream Intergenic	Upstream variant Upstream variant Upstream variant Downstream variant Downstream variant Intergenic variant
Ca22chr1A_C_albicans_SC5314:2237602:A:T	1	2237602	A	T	SNP	0.00922722	12	4	3.41435	1.26526	0.00696428	Below exploratory threshold	C1_10170W_A WOR1 (C1_10150W_A) MIR1 (C1_10160W_A) ECM21 (C1_10180C_A) C1_10160W_A-C1_10170W_A	Upstream Downstream Downstream Downstream Intergenic	Upstream variant Downstream variant Downstream variant Downstream variant Intergenic variant
Ca22chr1A_C_albicans_SC5314:3045218:T:C	1	3045218	T	C	SNP	0.129162	170	0	-0.816026	0.302408	0.00696674	Below exploratory threshold	DAL7 (C1_13850C_A) C1_13840W_A GND1 (C1_13860C_A) C1_13850C_A-C1_13860C_A	Upstream Downstream Downstream Intergenic	Upstream variant Downstream variant Downstream variant Intergenic variant
Ca22chr1A_C_albicans_SC5314:1458666:C:G	1	1458666	C	G	SNP	0.010333	18	0	-4.95127	1.83493	0.00696862	Below exploratory threshold	C1_06840C_A PCL7 (C1_06850W_A) C1_06860W_A CAT1 (C1_06810W_A) C1_06820W_A C1_06830W_A C1_06840C_A-C1_06850W_A	Upstream Upstream Upstream Downstream Downstream Downstream Intergenic	Upstream variant Upstream variant Upstream variant Downstream variant Downstream variant Downstream variant Intergenic variant
Ca22chr1A_C_albicans_SC5314:2042772:G:A	1	2042772	G	A	SNP	0.010333	18	0	-4.95127	1.83493	0.00696862	Below exploratory threshold	ARG5,6 (C1_09290C_A) FGR43 (C1_09270W_A) C1_09280W_A C1_09300C_A C1_09310C_A	Coding sequence Downstream Downstream Downstream Downstream	Synonymous Downstream variant Downstream variant Downstream variant Downstream variant	Y338Y
Ca22chr1A_C_albicans_SC5314:2044881:G:A	1	2044881	G	A	SNP	0.010333	18	0	-4.95127	1.83493	0.00696862	Below exploratory threshold	C1_09300C_A ARG5,6 (C1_09290C_A) C1_09280W_A C1_09310C_A	Coding sequence Upstream Downstream Downstream	Missense (non-synonymous) Upstream variant Downstream variant Downstream variant	A200V
Ca22chr1A_C_albicans_SC5314:2045413:C:A	1	2045413	C	A	SNP	0.010333	18	0	-4.95127	1.83493	0.00696862	Below exploratory threshold	C1_09300C_A ARG5,6 (C1_09290C_A) C1_09280W_A C1_09310C_A C1_09320C_A	Coding sequence Upstream Downstream Downstream Downstream	Missense (non-synonymous) Upstream variant Downstream variant Downstream variant Downstream variant	G23C
Ca22chr1A_C_albicans_SC5314:2271877:G:C	1	2271877	G	C	SNP	0.010333	18	0	-4.95127	1.83493	0.00696862	Below exploratory threshold	GCA1 (C1_10290W_A) RPA34 (C1_10260C_A) SFH5 (C1_10270C_A) C1_10280C_A MNN12 (C1_10300W_A)	Coding sequence Upstream Upstream Upstream Upstream	Missense (non-synonymous) Upstream variant Upstream variant Upstream variant Upstream variant	V160L
Ca22chr1A_C_albicans_SC5314:2335164:C:G	1	2335164	C	G	SNP	0.010333	18	0	-4.95127	1.83493	0.00696862	Below exploratory threshold	GCA2 (C1_10550C_A) C1_10540C_A SNL1 (C1_10530W_A) C1_10560C_A	Coding sequence Upstream Downstream Downstream	Missense (non-synonymous) Upstream variant Downstream variant Downstream variant	V160L
Ca22chr2A_C_albicans_SC5314:1556629:A:G	2	1556629	A	G	SNP	0.010333	18	0	-4.95127	1.83493	0.00696862	Below exploratory threshold	C2_07630C_A MSC7 (C2_07600C_A) C2_07610C_A C2_07640W_A C2_07620W_A C2_07650C_A	Coding sequence Upstream Upstream Upstream Downstream Downstream	Synonymous Upstream variant Upstream variant Upstream variant Downstream variant Downstream variant	G64G
Ca22chr4A_C_albicans_SC5314:648830:A:T	4	648830	A	T	SNP	0.00688863	10	0	3.73933	1.38579	0.00696863	Below exploratory threshold	DNF3 (C4_03110W_A) C4_03080W_A C4_03090W_A RBT7 (C4_03100W_A) C4_03100W_A-C4_03110W_A	Upstream Downstream Downstream Downstream Intergenic	Upstream variant Downstream variant Downstream variant Downstream variant Intergenic variant		C4_03080W_A: WARNING_TRANSCRIPT_INCOMPLETE
Ca22chr1A_C_albicans_SC5314:2577480:T:C	1	2577480	T	C	SNP	0.0201613	26	3	2.46128	0.912147	0.00696867	Below exploratory threshold	C1_11760C_A C1_11740W_A AVT4 (C1_11750W_A) C1_11770C_A C1_11760C_A-C1_11770C_A	Upstream Downstream Downstream Downstream Intergenic	Upstream variant Downstream variant Downstream variant Downstream variant Intergenic variant
Ca22chr4A_C_albicans_SC5314:1551159:A:G	4	1551159	A	G	SNP	0.2876	431	0	-0.696018	0.257958	0.00697188	Below exploratory threshold	C4_07000W_A ZRT101 (C4_06970C_A) MET16 (C4_07030W_A) C4_07040W_A PRA1 (C4_06980W_A) MNN46 (C4_06990W_A) C4_07010C_A C4_07020C_A	Coding sequence Upstream Upstream Upstream Downstream Downstream Downstream Downstream	Missense (non-synonymous) Upstream variant Upstream variant Upstream variant Downstream variant Downstream variant Downstream variant Downstream variant	I117V
Ca22chr3A_C_albicans_SC5314:48195:C:T	3	48195	C	T	SNP	0.0907003	129	0	-1.0692	0.396277	0.00697363	Below exploratory threshold	UTP8 (C3_00330W_A) C3_00310C_A C3_00340W_A TPT1 (C3_00350W_A) C3_00360W_A RHR2 (C3_00320W_A) BUD21 (C3_00370C_A)	Coding sequence Upstream Upstream Upstream Upstream Downstream Downstream	Missense (non-synonymous) Upstream variant Upstream variant Upstream variant Upstream variant Downstream variant Downstream variant	P679S
Ca22chr6A_C_albicans_SC5314:748754:T:C	6	748754	T	C	SNP	0.0594059	89	63	0.907657	0.336406	0.0069737	Below exploratory threshold	C6_03520C_A SAP4 (C6_03500C_A) C6_03510C_A C6_03540W_A C6_03530C_A	Coding sequence Upstream Upstream Upstream Downstream	Synonymous Upstream variant Upstream variant Upstream variant Downstream variant	E620E
Ca22chr1A_C_albicans_SC5314:2910411:C:A	1	2910411	C	A	SNP	0.211744	242	28	0.490234	0.181697	0.00697403	Below exploratory threshold	CGA1 (C1_13320C_A) C1_13330C_A STP2 (C1_13350W_A) C1_13370W_A RMP1 (C1_13360C_A) C1_13330C_A-C1_13350W_A	Upstream Upstream Upstream Upstream Downstream Intergenic	Upstream variant Upstream variant Upstream variant Upstream variant Downstream variant Intergenic variant		C1_13370W_A: WARNING_TRANSCRIPT_INCOMPLETE
Ca22chrRA_C_albicans_SC5314:290807:G:A	R	290807	G	A	SNP	0.351436	355	70	-0.417744	0.15483	0.00697425	Below exploratory threshold	CDC27 (CR_01230C_A) BOI2 (CR_01240C_A)	Coding sequence Downstream	Synonymous Downstream variant	A33A
Ca22chr4A_C_albicans_SC5314:1091532:G:GTTGTGA	4	1091532	G	GTTGTGA	INDEL	0.00516648	9	0	4.09108	1.51633	0.00697534	Below exploratory threshold	SRB8 (C4_05090C_A) MYO5 (C4_05100C_A)	Coding sequence Downstream	Conservative in-frame insertion Downstream variant	Q73_P74insSQ
Ca22chr4A_C_albicans_SC5314:543078:G:A	4	543078	G	A	SNP	0.0746269	95	0	1.16881	0.433234	0.00697822	Below exploratory threshold	CAC1 (C4_02600C_A) SUL2 (C4_02610C_A) C4_02620C_A HFL2 (C4_02630C_A) SEN2 (C4_02640C_A) C4_02610C_A-C4_02620C_A	Upstream Upstream Downstream Downstream Downstream Intergenic	Upstream variant Upstream variant Downstream variant Downstream variant Downstream variant Intergenic variant
Ca22chr4A_C_albicans_SC5314:543085:A:G	4	543085	A	G	SNP	0.0746269	95	0	1.16881	0.433234	0.00697822	Below exploratory threshold	CAC1 (C4_02600C_A) SUL2 (C4_02610C_A) C4_02620C_A HFL2 (C4_02630C_A) SEN2 (C4_02640C_A) C4_02610C_A-C4_02620C_A	Upstream Upstream Downstream Downstream Downstream Intergenic	Upstream variant Upstream variant Downstream variant Downstream variant Downstream variant Intergenic variant
Ca22chr1A_C_albicans_SC5314:2759313:G:A	1	2759313	G	A	SNP	0.121247	180	5	-0.962832	0.356886	0.00697841	Below exploratory threshold	C1_12630C_A MMS2 (C1_12650C_A) C1_12660W_A SPA2 (C1_12620W_A) C1_12640W_A C1_12670C_A C1_12650C_A-C1_12660W_A	Upstream Upstream Upstream Downstream Downstream Downstream Intergenic	Upstream variant Upstream variant Upstream variant Downstream variant Downstream variant Downstream variant Intergenic variant
Ca22chr2A_C_albicans_SC5314:2150595:T:C	2	2150595	T	C	SNP	0.00531287	9	24	2.29283	0.84996	0.00698463	Below exploratory threshold	FGR6-4 (C2_10420W_A) C2_10360C_A-C2_10420W_A	Upstream Intergenic	Upstream variant Intergenic variant
Ca22chr1A_C_albicans_SC5314:1249285:A:G	1	1249285	A	G	SNP	0.100811	156	8	1.10495	0.409635	0.0069883	Below exploratory threshold	C1_05950C_A PGA45 (C1_05960W_A) PHO87 (C1_05940W_A)	Coding sequence Upstream Downstream	Missense (non-synonymous) Upstream variant Downstream variant	L59S
Ca22chr4A_C_albicans_SC5314:193274:G:A	4	193274	G	A	SNP	0.70977	778	1	-0.687567	0.254905	0.00698953	Below exploratory threshold	MDN1 (C4_00970C_A) MRV1 (C4_00980C_A) C4_00990W_A PGA57 (C4_01000C_A) C4_00980C_A-C4_00990W_A	Upstream Upstream Upstream Downstream Intergenic	Upstream variant Upstream variant Upstream variant Downstream variant Intergenic variant
Ca22chr1A_C_albicans_SC5314:2202344:A:G	1	2202344	A	G	SNP	0.573157	721	3	0.716632	0.265685	0.00699047	Below exploratory threshold	C1_10050W_A DBP3 (C1_10030W_A) ERO1 (C1_10040W_A) C1_10060C_A MNN23 (C1_10070C_A)	Coding sequence Downstream Downstream Downstream Downstream	Missense (non-synonymous) Downstream variant Downstream variant Downstream variant Downstream variant	N73S
Ca22chr5A_C_albicans_SC5314:1186335:G:A	5	1186335	G	A	SNP	0.00816803	14	14	-1.80819	0.670406	0.00699346	Below exploratory threshold	CTA24 (C5_05500C_A) C5_05510C_A C5_05500C_A-C5_05510C_A	Upstream Downstream Intergenic	Upstream variant Downstream variant Intergenic variant
Ca22chr4A_C_albicans_SC5314:1550630:A:G	4	1550630	A	G	SNP	0.249713	369	0	-0.766147	0.284069	0.00699575	Below exploratory threshold	MNN46 (C4_06990W_A) ZRT101 (C4_06970C_A) C4_07000W_A MET16 (C4_07030W_A) C4_07040W_A PRA1 (C4_06980W_A) C4_07010C_A C4_07020C_A	Coding sequence Upstream Upstream Upstream Upstream Downstream Downstream Downstream	Synonymous Upstream variant Upstream variant Upstream variant Upstream variant Downstream variant Downstream variant Downstream variant	E680E
Ca22chr1A_C_albicans_SC5314:2827577:C:T	1	2827577	C	T	SNP	0.555109	738	0	-0.61139	0.226699	0.0069984	Below exploratory threshold	SEC2 (C1_12970C_A) BNI1 (C1_12960C_A) C1_12980W_A C1_12990W_A C1_13000W_A C1_13010W_A	Coding sequence Upstream Upstream Upstream Upstream Upstream	Synonymous Upstream variant Upstream variant Upstream variant Upstream variant Upstream variant	K609K
Ca22chr1A_C_albicans_SC5314:2785719:G:A	1	2785719	G	A	SNP	0.057572	66	72	-0.963244	0.357166	0.00699859	Below exploratory threshold	RBK1 (C1_12780W_A) C1_12750C_A C1_12800W_A RIB7 (C1_12810W_A) C1_12760W_A RPG1A (C1_12770W_A) FEN1 (C1_12790C_A)	Coding sequence Upstream Upstream Upstream Downstream Downstream Downstream	Missense (non-synonymous) Upstream variant Upstream variant Upstream variant Downstream variant Downstream variant Downstream variant	S64N
Ca22chr1A_C_albicans_SC5314:3023993:T:G	1	3023993	T	G	SNP	0.00805524	11	2	-2.70327	1.00249	0.00700624	Below exploratory threshold	C1_13750C_A C1_13770C_A MYO2 (C1_13780W_A) KAR9 (C1_13740W_A) AGM1 (C1_13760W_A) C1_13770C_A-C1_13780W_A	Upstream Upstream Upstream Downstream Downstream Intergenic	Upstream variant Upstream variant Upstream variant Downstream variant Downstream variant Intergenic variant
Ca22chr5A_C_albicans_SC5314:259774:T:C	5	259774	T	C	SNP	0.417241	542	1	-0.676731	0.250971	0.00700813	Below exploratory threshold	CYC3 (C5_01130W_A) C5_01120W_A C5_01140C_A C5_01120W_A-C5_01130W_A	Upstream Downstream Downstream Intergenic	Upstream variant Downstream variant Downstream variant Intergenic variant		C5_01120W_A: WARNING_TRANSCRIPT_MULTIPLE_STOP_CODONS
Ca22chr3A_C_albicans_SC5314:558011:A:G	3	558011	A	G	SNP	0.804248	856	0	1.30576	0.484257	0.00700904	Below exploratory threshold	C3_02570W_A OXR1 (C3_02540C_A) DCG1 (C3_02550C_A) APL5 (C3_02590W_A) DDC1 (C3_02560W_A) C3_02580C_A	Coding sequence Upstream Upstream Upstream Downstream Downstream	Missense (non-synonymous) Upstream variant Upstream variant Upstream variant Downstream variant Downstream variant	R481G
Ca22chr4A_C_albicans_SC5314:373355:T:C	4	373355	T	C	SNP	0.0160735	26	0	-2.50574	0.929299	0.00700989	Below exploratory threshold	C4_01910W_A ARL1 (C4_01890C_A) MDH1-1 (C4_01900C_A) DPM3 (C4_01920W_A) TYR1 (C4_01880W_A) C4_01930C_A	Coding sequence Upstream Upstream Upstream Downstream Downstream	Synonymous Upstream variant Upstream variant Upstream variant Downstream variant Downstream variant	P364P
Ca22chr6A_C_albicans_SC5314:868971:A:T	6	868971	A	T	SNP	0.0619977	107	0	0.993838	0.36859	0.00701088	Below exploratory threshold	C6_03990C_A C6_03990C_A-C6_04030W_A	Upstream Intergenic	Upstream variant Intergenic variant
Ca22chr4A_C_albicans_SC5314:131116:C:A	4	131116	C	A	SNP	0.00516648	9	0	-2.44692	0.907538	0.00701316	Below exploratory threshold	C4_00750C_A ZCF21 (C4_00760W_A) C4_00740W_A C4_00770C_A YPP1 (C4_00780C_A) C4_00750C_A-C4_00760W_A	Upstream Upstream Downstream Downstream Downstream Intergenic	Upstream variant Upstream variant Downstream variant Downstream variant Downstream variant Intergenic variant
Ca22chr1A_C_albicans_SC5314:1277159:T:C	1	1277159	T	C	SNP	0.0269805	46	0	-2.32082	0.860786	0.00701442	Below exploratory threshold	SKY1 (C1_06090C_A) ACP1 (C1_06060C_A) ARC35 (C1_06080C_A) C1_06070W_A MSI3 (C1_06100C_A) NPL4 (C1_06110C_A)	Coding sequence Upstream Upstream Downstream Downstream Downstream	Synonymous Upstream variant Upstream variant Downstream variant Downstream variant Downstream variant	V117V
Ca22chr1A_C_albicans_SC5314:1485331:C:T	1	1485331	C	T	SNP	0.021814	35	0	-2.78727	1.03381	0.00701546	Below exploratory threshold	SUI2 (C1_06960W_A) ATC1 (C1_06940C_A) tP(AGG)1 (C1_06950C_A) C1_06970C_A C1_06980C_A tL(UAA)4 (C1_06990C_A)	Coding sequence Upstream Upstream Downstream Downstream Downstream	Synonymous Upstream variant Upstream variant Downstream variant Downstream variant Downstream variant	V190V
Ca22chr1A_C_albicans_SC5314:2958105:G:A	1	2958105	G	A	SNP	0.275545	320	0	-0.775709	0.287764	0.00702535	Below exploratory threshold	C1_13490C_A KNS1 (C1_13470W_A) HSP70 (C1_13480W_A) C1_13500C_A TGL99 (C1_13510C_A)	Coding sequence Downstream Downstream Downstream Downstream	Synonymous Downstream variant Downstream variant Downstream variant Downstream variant	A608A
Ca22chr2A_C_albicans_SC5314:1789627:GCT:G	2	1789627	GCT	G	INDEL	0.0149425	23	1	1.83439	0.68052	0.00702671	Below exploratory threshold	APE3 (C2_08800C_A) C2_08830W_A RPT6 (C2_08780W_A) JEM1 (C2_08790W_A) IPP1 (C2_08810C_A) SPO11 (C2_08820C_A) C2_08800C_A-C2_08810C_A	Upstream Upstream Downstream Downstream Downstream Downstream Intergenic	Upstream variant Upstream variant Downstream variant Downstream variant Downstream variant Downstream variant Intergenic variant
Ca22chr1A_C_albicans_SC5314:903564:C:A	1	903564	C	A	SNP	0.667623	800	0	-0.824636	0.305937	0.00702957	Below exploratory threshold	C1_04350C_A C1_04340C_A SIT4 (C1_04380W_A) RPN4 (C1_04330W_A) C1_04360C_A C1_04370C_A	Coding sequence Upstream Upstream Downstream Downstream Downstream	Missense (non-synonymous) Upstream variant Upstream variant Downstream variant Downstream variant Downstream variant	K122N
Ca22chr1A_C_albicans_SC5314:2595829:T:C	1	2595829	T	C	SNP	0.142939	213	0	-1.01014	0.374791	0.0070346	Below exploratory threshold	C1_11860W_A MUP1 (C1_11870W_A) C1_11850W_A	Coding sequence Upstream Downstream	Synonymous Upstream variant Downstream variant	T203T
Ca22chr1A_C_albicans_SC5314:2595835:A:G	1	2595835	A	G	SNP	0.142939	213	0	-1.01014	0.374791	0.0070346	Below exploratory threshold	C1_11860W_A MUP1 (C1_11870W_A) C1_11850W_A	Coding sequence Upstream Downstream	Synonymous Upstream variant Downstream variant	K205K
Ca22chr2A_C_albicans_SC5314:1982485:T:C	2	1982485	T	C	SNP	0.0141011	20	20	1.13979	0.422913	0.00703719	Below exploratory threshold	C2_09670C_A C2_09690C_A YEA4 (C2_09700W_A) SUP35 (C2_09720W_A) C2_09660W_A C2_09680W_A C2_09710C_A C2_09690C_A-C2_09700W_A	Upstream Upstream Upstream Upstream Downstream Downstream Downstream Intergenic	Upstream variant Upstream variant Upstream variant Upstream variant Downstream variant Downstream variant Downstream variant Intergenic variant
Ca22chr1A_C_albicans_SC5314:2440835:C:G	1	2440835	C	G	SNP	0.0172216	27	0	-1.97391	0.732442	0.00703959	Below exploratory threshold	RPL2 (C1_11060C_A) C1_11080W_A C1_11100W_A PET127 (C1_11070W_A) C1_11090C_A C1_11070W_A-C1_11080W_A	Upstream Upstream Upstream Downstream Downstream Intergenic	Upstream variant Upstream variant Upstream variant Downstream variant Downstream variant Intergenic variant
Ca22chrRA_C_albicans_SC5314:941203:T:C	R	941203	T	C	SNP	0.136051	223	0	1.43281	0.531676	0.00704096	Below exploratory threshold	QDR1 (CR_04210C_A) ARP5 (CR_04180C_A) SRV2 (CR_04190W_A) YDJ1 (CR_04200W_A) CR_04220C_A	Coding sequence Upstream Downstream Downstream Downstream	Synonymous Upstream variant Downstream variant Downstream variant Downstream variant	V492V
Ca22chr2A_C_albicans_SC5314:993444:T:C	2	993444	T	C	SNP	0.264881	351	31	0.764688	0.283758	0.00704179	Below exploratory threshold	C2_04740C_A FGR51 (C2_04720C_A) C2_04750W_A KIC1 (C2_04760W_A) C2_04730W_A	Coding sequence Upstream Upstream Upstream Downstream	Synonymous Upstream variant Upstream variant Upstream variant Downstream variant	E218E
Ca22chr4A_C_albicans_SC5314:593305:G:T	4	593305	G	T	SNP	0.0815155	136	0	-1.37167	0.509002	0.00704242	Below exploratory threshold	C4_02850W_A HCA4 (C4_02830C_A) MED20 (C4_02840C_A) C4_02860W_A C4_02820W_A ZUO1 (C4_02870C_A) C4_02880C_A	Coding sequence Upstream Upstream Upstream Downstream Downstream Downstream	Missense (non-synonymous) Upstream variant Upstream variant Upstream variant Downstream variant Downstream variant Downstream variant	V295F
Ca22chr6A_C_albicans_SC5314:184720:A:G	6	184720	A	G	SNP	0.810702	803	2	0.922488	0.342335	0.0070453	Below exploratory threshold	AIP5 (C6_00910C_A) C6_00930C_A C6_00920W_A C6_00940C_A TOP1 (C6_00950C_A) C6_00930C_A-C6_00940C_A	Upstream Upstream Downstream Downstream Downstream Intergenic	Upstream variant Upstream variant Downstream variant Downstream variant Downstream variant Intergenic variant
Ca22chr3A_C_albicans_SC5314:1054955:C:T	3	1054955	C	T	SNP	0.0292767	43	0	2.47012	0.916691	0.00704724	Below exploratory threshold	NOP14 (C3_04900W_A) CDR2 (C3_04890W_A) NCE102 (C3_04910C_A) C3_04920C_A	Coding sequence Downstream Downstream Downstream	Synonymous Downstream variant Downstream variant Downstream variant	A740A
Ca22chr1A_C_albicans_SC5314:995610:C:T	1	995610	C	T	SNP	0.151796	222	8	-0.65185	0.241913	0.00704808	Below exploratory threshold	C1_04780C_A ERG3 (C1_04770C_A) C1_04790W_A C1_04800C_A	Coding sequence Upstream Upstream Downstream	Synonymous Upstream variant Upstream variant Downstream variant	K475K
Ca22chr2A_C_albicans_SC5314:1986227:T:TACTTC	2	1986227	T	TACTTC	INDEL	0.0230769	36	26	-1.97715	0.733761	0.00704847	Below exploratory threshold	SUP35 (C2_09720W_A) C2_09690C_A C2_09710C_A SSO2 (C2_09740W_A) YEA4 (C2_09700W_A) IPK2 (C2_09730C_A)	Coding sequence Upstream Upstream Upstream Downstream Downstream	Frameshift Upstream variant Upstream variant Upstream variant Downstream variant Downstream variant	F206fs
Ca22chr3A_C_albicans_SC5314:1120542:AC:A	3	1120542	AC	A	INDEL	0.0189655	26	1	1.06358	0.394742	0.00705242	Below exploratory threshold	WOR2 (C3_05170W_A) C3_05170W_A-C3_05180W_A	Downstream Intergenic	Downstream variant Intergenic variant
Ca22chr3A_C_albicans_SC5314:1500260:G:C	3	1500260	G	C	SNP	0.0404229	65	67	0.821875	0.305063	0.00705756	Below exploratory threshold	OPI3 (C3_06570C_A) JEN1 (C3_06580W_A) LYS9 (C3_06590W_A) C3_06560W_A C3_06570C_A-C3_06580W_A	Upstream Upstream Upstream Downstream Intergenic	Upstream variant Upstream variant Upstream variant Downstream variant Intergenic variant
Ca22chr5A_C_albicans_SC5314:205965:A:G	5	205965	A	G	SNP	0.747991	714	0	-0.944867	0.350718	0.00705799	Below exploratory threshold	GIT4 (C5_00870C_A) GIT3 (C5_00880C_A) GIT2 (C5_00890C_A) URA4 (C5_00900C_A) C5_00880C_A-C5_00890C_A	Upstream Upstream Downstream Downstream Intergenic	Upstream variant Upstream variant Downstream variant Downstream variant Intergenic variant
Ca22chr7A_C_albicans_SC5314:581871:C:T	7	581871	C	T	SNP	0.168772	294	0	0.602846	0.223775	0.00706043	Below exploratory threshold	FGR6-1 (C7_02750W_A) C7_02690C_A-C7_02750W_A	Upstream Intergenic	Upstream variant Intergenic variant		FGR6-1 (C7_02750W_A): WARNING_TRANSCRIPT_MULTIPLE_STOP_CODONS
Ca22chr4A_C_albicans_SC5314:1198353:G:T	4	1198353	G	T	SNP	0.0438084	69	15	-0.889062	0.330057	0.00706714	Below exploratory threshold	C4_05460C_A-C4_05530W_A	Intergenic	Intergenic variant
Ca22chr4A_C_albicans_SC5314:134442:T:C	4	134442	T	C	SNP	0.613218	728	1	0.637137	0.236546	0.00707057	Below exploratory threshold	C4_00770C_A ZCF21 (C4_00760W_A) YPP1 (C4_00780C_A)	Coding sequence Downstream Downstream	Synonymous Downstream variant Downstream variant	E234E
Ca22chr1A_C_albicans_SC5314:1716833:C:T	1	1716833	C	T	SNP	0.016092	28	1	-3.38042	1.25506	0.00707222	Below exploratory threshold	GCS1 (C1_07880C_A) SMI1 (C1_07870C_A) ADE5,7 (C1_07890C_A)	Coding sequence Upstream Downstream	Missense (non-synonymous) Upstream variant Downstream variant	V44I
Ca22chrRA_C_albicans_SC5314:262799:G:T	R	262799	G	T	SNP	0.0201613	35	3	1.17635	0.436758	0.00707361	Below exploratory threshold	ERG27 (CR_01140C_A) CTF18 (CR_01150C_A) CR_01130W_A CR_01150C_A-CR_01160W_A	Upstream Upstream Downstream Intergenic	Upstream variant Upstream variant Downstream variant Intergenic variant
Ca22chr7A_C_albicans_SC5314:150574:G:A	7	150574	G	A	SNP	0.80977	841	1	-1.19953	0.445424	0.00708103	Below exploratory threshold	C7_00790W_A C7_00810W_A C7_00770W_A C7_00780W_A YAE1 (C7_00800C_A) C7_00780W_A-C7_00790W_A	Upstream Upstream Downstream Downstream Downstream Intergenic	Upstream variant Upstream variant Downstream variant Downstream variant Downstream variant Intergenic variant
Ca22chr7A_C_albicans_SC5314:926010:G:A	7	926010	G	A	SNP	0.0384615	51	0	-1.09803	0.407739	0.007082	Below exploratory threshold	C7_04240C_A TPO2 (C7_04250W_A) C7_04260W_A	Coding sequence Upstream Upstream	Missense (non-synonymous) Upstream variant Upstream variant	S123F
Ca22chr1A_C_albicans_SC5314:2832599:A:G	1	2832599	A	G	SNP	0.0717566	110	0	-1.21561	0.451418	0.00708404	Below exploratory threshold	C1_13010W_A SEC2 (C1_12970C_A) C1_12980W_A C1_12990W_A C1_13000W_A SPC3 (C1_13020C_A) C1_13030C_A	Coding sequence Upstream Downstream Downstream Downstream Downstream Downstream	Synonymous Upstream variant Downstream variant Downstream variant Downstream variant Downstream variant Downstream variant	L235L
Ca22chr5A_C_albicans_SC5314:122910:TA:T	5	122910	TA	T	INDEL	0.254879	266	0	-0.317016	0.11773	0.00708699	Below exploratory threshold	C5_00550C_A DNF2 (C5_00570W_A) UBC13 (C5_00560W_A) C5_00560W_A-C5_00570W_A	Upstream Upstream Downstream Intergenic	Upstream variant Upstream variant Downstream variant Intergenic variant
Ca22chr1A_C_albicans_SC5314:3179727:G:A	1	3179727	G	A	SNP	0.0694604	121	0	1.06425	0.395232	0.00708725	Below exploratory threshold	C1_14520W_A SAM35 (C1_14490C_A) C1_14500C_A C1_14530W_A RPN11 (C1_14460W_A) C1_14470W_A C1_14480W_A C1_14550C_A C1_14560C_A FGR24 (C1_14570C_A)	Coding sequence Upstream Upstream Upstream Downstream Downstream Downstream Downstream Downstream Downstream	Synonymous Upstream variant Upstream variant Upstream variant Downstream variant Downstream variant Downstream variant Downstream variant Downstream variant Downstream variant	R69R	C1_14520W_A: WARNING_TRANSCRIPT_NO_STOP_CODON
Ca22chrRA_C_albicans_SC5314:229032:A:AATGATGATG	R	229032	A	AATGATGATG	INDEL	0.0912744	130	0	-0.565659	0.210074	0.00708833	Below exploratory threshold	CR_01020C_A SLN1 (CR_01000C_A) DAL81 (CR_01030W_A) TEN1 (CR_01010W_A)	Coding sequence Upstream Upstream Downstream	Conservative in-frame insertion Upstream variant Upstream variant Downstream variant	S451_L452insSSS
Ca22chr6A_C_albicans_SC5314:184400:A:T	6	184400	A	T	SNP	0.156716	231	0	1.11562	0.414347	0.00709235	Below exploratory threshold	AIP5 (C6_00910C_A) C6_00930C_A C6_00920W_A C6_00940C_A TOP1 (C6_00950C_A) C6_00930C_A-C6_00940C_A	Upstream Upstream Downstream Downstream Downstream Intergenic	Upstream variant Upstream variant Downstream variant Downstream variant Downstream variant Intergenic variant
Ca22chr7A_C_albicans_SC5314:138490:G:A	7	138490	G	A	SNP	0.807692	836	0	-1.08295	0.402247	0.00709687	Below exploratory threshold	RIM15 (C7_00740W_A) RTF1 (C7_00720W_A) MET28 (C7_00730W_A)	Coding sequence Downstream Downstream	Synonymous Downstream variant Downstream variant	L403L
Ca22chr1A_C_albicans_SC5314:1086824:T:C	1	1086824	T	C	SNP	0.0189437	32	0	-1.29108	0.479555	0.00709731	Below exploratory threshold	C1_05150C_A BRG1 (C1_05140W_A) C1_05150C_A-C1_05160C_A	Upstream Downstream Intergenic	Upstream variant Downstream variant Intergenic variant
Ca22chr6A_C_albicans_SC5314:384057:C:T	6	384057	C	T	SNP	0.0970149	143	0	1.17252	0.43553	0.00709872	Below exploratory threshold	C6_01850W_A FPG1 (C6_01820C_A) COQ3 (C6_01840C_A) C6_01810W_A CTA1 (C6_01830W_A) HCH1 (C6_01860C_A) C6_01870C_A	Coding sequence Upstream Upstream Downstream Downstream Downstream Downstream	Synonymous Upstream variant Upstream variant Downstream variant Downstream variant Downstream variant Downstream variant	L128L
Ca22chr5A_C_albicans_SC5314:1053807:C:A	5	1053807	C	A	SNP	0.171068	270	0	-0.910273	0.338141	0.00710264	Below exploratory threshold	SFL2 (C5_04830W_A) C5_04820W_A C5_04840C_A C5_04820W_A-C5_04830W_A	Upstream Downstream Downstream Intergenic	Upstream variant Downstream variant Downstream variant Intergenic variant
Ca22chr1A_C_albicans_SC5314:2260865:C:T	1	2260865	C	T	SNP	0.00918485	16	0	-3.46548	1.28734	0.00710324	Below exploratory threshold	C1_10230C_A TPK1 (C1_10220C_A) C1_10240C_A C1_10250C_A	Coding sequence Upstream Downstream Downstream	Missense (non-synonymous) Upstream variant Downstream variant Downstream variant	A906T
Ca22chr6A_C_albicans_SC5314:945981:A:AATTATT	6	945981	A	AATTATT	INDEL	0.0154578	19	30	1.18767	0.441212	0.00710597	Below exploratory threshold	C6_04280W_A C6_04290W_A C6_04300W_A CDC39 (C6_04270W_A) C6_04270W_A-C6_04280W_A	Upstream Upstream Upstream Downstream Intergenic	Upstream variant Upstream variant Upstream variant Downstream variant Intergenic variant
Ca22chr7A_C_albicans_SC5314:445297:T:C	7	445297	T	C	SNP	0.842135	860	0	1.07609	0.399764	0.00710631	Below exploratory threshold	HSP90 (C7_02030W_A) CUP9 (C7_02040C_A) C7_02030W_A-C7_02040C_A	Downstream Downstream Intergenic	Downstream variant Downstream variant Intergenic variant
Ca22chr1A_C_albicans_SC5314:2723951:T:C	1	2723951	T	C	SNP	0.0384615	58	0	2.0905	0.776624	0.00710718	Below exploratory threshold	PEP1 (C1_12490W_A) C1_12470W_A C1_12480W_A tW(CCA)1 (C1_12500C_A)	Coding sequence Downstream Downstream Downstream	Synonymous Downstream variant Downstream variant Downstream variant	S258S
Ca22chrRA_C_albicans_SC5314:1175625:C:T	R	1175625	C	T	SNP	0.0137773	20	0	2.136	0.79359	0.00711186	Below exploratory threshold	NOC2 (CR_05520W_A) CR_05500C_A STE13 (CR_05510W_A) CWT1 (CR_05530C_A) CR_05540C_A	Coding sequence Upstream Downstream Downstream Downstream	Missense (non-synonymous) Upstream variant Downstream variant Downstream variant Downstream variant	T274I
Ca22chr1A_C_albicans_SC5314:1790375:G:A	1	1790375	G	A	SNP	0.0103448	18	1	-4.93814	1.83479	0.0071155	Below exploratory threshold	CAT8 (C1_08190C_A) OSH2 (C1_08180C_A) NTG1 (C1_08200W_A) MLT1 (C1_08210C_A)	Coding sequence Upstream Upstream Downstream	Missense (non-synonymous) Upstream variant Upstream variant Downstream variant	S1048L
Ca22chr5A_C_albicans_SC5314:359564:C:A	5	359564	C	A	SNP	0.013658	20	29	1.58755	0.589866	0.00711594	Below exploratory threshold	SPB4 (C5_01600C_A) VPS22 (C5_01620C_A) MAS2 (C5_01640W_A) C5_01590W_A C5_01610W_A MYO1 (C5_01650C_A) C5_01620C_A-C5_01640W_A	Upstream Upstream Upstream Downstream Downstream Downstream Intergenic	Upstream variant Upstream variant Upstream variant Downstream variant Downstream variant Downstream variant Intergenic variant
Ca22chr1A_C_albicans_SC5314:1517428:T:C	1	1517428	T	C	SNP	0.351894	439	0	-1.04276	0.387487	0.00712185	Below exploratory threshold	C1_07100C_A C1_07090C_A TAF145 (C1_07110W_A) RTT102 (C1_07080W_A)	Coding sequence Upstream Upstream Downstream	Synonymous Upstream variant Upstream variant Downstream variant	S99S
Ca22chr1A_C_albicans_SC5314:1822978:G:GA	1	1822978	G	GA	INDEL	0.731034	833	1	0.840984	0.312512	0.0071228	Below exploratory threshold	DIP2 (C1_08290C_A) OPY2 (C1_08310W_A) TKL1 (C1_08320W_A) NOT5 (C1_08300W_A) C1_08300W_A-C1_08310W_A	Upstream Upstream Upstream Downstream Intergenic	Upstream variant Upstream variant Upstream variant Downstream variant Intergenic variant
Ca22chr2A_C_albicans_SC5314:1345244:A:AGT	2	1345244	A	AGT	INDEL	0.297344	489	5	-0.784098	0.29139	0.00712621	Below exploratory threshold	C2_06610C_A C2_06620W_A SKY2 (C2_06600W_A) C2_06630C_A	Coding sequence Upstream Downstream Downstream	Frameshift Upstream variant Downstream variant Downstream variant	S24fs	C2_06610C_A: WARNING_TRANSCRIPT_NO_START_CODON
Ca22chr2A_C_albicans_SC5314:1284380:C:A	2	1284380	C	A	SNP	0.0402762	68	2	2.44741	0.909575	0.00712987	Below exploratory threshold	GSP1 (C2_06310C_A) C2_06320W_A C2_06300W_A AVT1 (C2_06330C_A) C2_06310C_A-C2_06320W_A	Upstream Upstream Downstream Downstream Intergenic	Upstream variant Upstream variant Downstream variant Downstream variant Intergenic variant
Ca22chr2A_C_albicans_SC5314:629712:A:G	2	629712	A	G	SNP	0.00747126	12	1	-4.52146	1.68056	0.00713553	Below exploratory threshold	AMO1 (C2_03120W_A) C2_03130W_A EFT2 (C2_03100W_A) C2_03110W_A C2_03140C_A C2_03110W_A-C2_03120W_A	Upstream Upstream Downstream Downstream Downstream Intergenic	Upstream variant Upstream variant Downstream variant Downstream variant Downstream variant Intergenic variant
Ca22chr1A_C_albicans_SC5314:2072963:A:G	1	2072963	A	G	SNP	0.43341	684	0	0.737516	0.274143	0.00713967	Below exploratory threshold	FTH1 (C1_09400C_A) C1_09410W_A LIP2 (C1_09420W_A) C1_09430W_A RIM20 (C1_09380W_A) C1_09390W_A	Coding sequence Upstream Upstream Upstream Downstream Downstream	Synonymous Upstream variant Upstream variant Upstream variant Downstream variant Downstream variant	H125H
Ca22chrRA_C_albicans_SC5314:1304690:A:G	R	1304690	A	G	SNP	0.130035	218	2	1.41	0.524143	0.00714273	Below exploratory threshold	RFX1 (CR_06110C_A) CR_06100C_A RPL7 (CR_06120W_A) CR_06090W_A	Coding sequence Upstream Upstream Downstream	Synonymous Upstream variant Upstream variant Downstream variant	S99S
Ca22chr3A_C_albicans_SC5314:1135083:G:A	3	1135083	G	A	SNP	0.768083	722	0	-1.10572	0.411041	0.00714423	Below exploratory threshold	DYN1 (C3_05210C_A) RPS19A (C3_05200W_A)	Coding sequence Downstream	Missense (non-synonymous) Downstream variant	H2897Y
Ca22chr3A_C_albicans_SC5314:1449436:A:T	3	1449436	A	T	SNP	0.00525701	9	15	-2.76597	1.02822	0.00714433	Below exploratory threshold	ALS7 (C3_06320W_A) TSA1B (C3_06330W_A) HNT2 (C3_06340W_A) C3_06350W_A	Coding sequence Upstream Upstream Upstream	Synonymous Upstream variant Upstream variant Upstream variant	P978P
Ca22chr2A_C_albicans_SC5314:1731816:C:T	2	1731816	C	T	SNP	0.00517837	9	2	2.37436	0.88266	0.00714518	Below exploratory threshold	C2_08540C_A MSU1 (C2_08550C_A) SMC2 (C2_08560W_A) ANP1 (C2_08570W_A) C2_08550C_A-C2_08560W_A	Upstream Upstream Upstream Upstream Intergenic	Upstream variant Upstream variant Upstream variant Upstream variant Intergenic variant
Ca22chrRA_C_albicans_SC5314:174049:G:T	R	174049	G	T	SNP	0.0114811	19	0	2.90372	1.07946	0.00714556	Below exploratory threshold	BMT3 (CR_00740C_A) CR_00690C_A CR_00710C_A tT(AGU)3 (CR_00730C_A) CR_00770W_A CR_00700W_A CR_00720W_A CR_00750C_A HYR4 (CR_00760C_A)	Coding sequence Upstream Upstream Upstream Upstream Downstream Downstream Downstream Downstream	Synonymous Upstream variant Upstream variant Upstream variant Upstream variant Downstream variant Downstream variant Downstream variant Downstream variant	V193V	CR_00690C_A: WARNING_TRANSCRIPT_MULTIPLE_STOP_CODONS
Ca22chr5A_C_albicans_SC5314:1182958:A:T	5	1182958	A	T	SNP	0.0120482	19	41	2.08199	0.774019	0.00714857	Below exploratory threshold	HTS1 (C5_05490C_A) CTA24 (C5_05500C_A) EST1 (C5_05470W_A) DES1 (C5_05480W_A) C5_05500C_A-C5_05510C_A	Upstream Upstream Downstream Downstream Intergenic	Upstream variant Upstream variant Downstream variant Downstream variant Intergenic variant
Ca22chrRA_C_albicans_SC5314:2015882:A:AT	R	2015882	A	AT	INDEL	0.00570342	7	82	1.76575	0.656484	0.00715164	Below exploratory threshold	CR_09460C_A AXL1 (CR_09470W_A) CR_09460C_A-CR_09470W_A	Upstream Upstream Intergenic	Upstream variant Upstream variant Intergenic variant
Ca22chr2A_C_albicans_SC5314:1864995:T:C	2	1864995	T	C	SNP	0.0888502	109	10	-0.980164	0.364434	0.00715486	Below exploratory threshold	C2_09100C_A C2_09110C_A C2_09120C_A IFF6 (C2_09130C_A) C2_09120C_A-C2_09130C_A	Upstream Upstream Upstream Downstream Intergenic	Upstream variant Upstream variant Upstream variant Downstream variant Intergenic variant
Ca22chr1A_C_albicans_SC5314:794330:A:G	1	794330	A	G	SNP	0.159587	255	0	1.02986	0.382916	0.00715585	Below exploratory threshold	HMG1 (C1_03780C_A) RPP1 (C1_03800W_A) SKO1 (C1_03770W_A) C1_03790C_A ELA1 (C1_03810C_A) C1_03780C_A-C1_03790C_A	Upstream Upstream Downstream Downstream Downstream Intergenic	Upstream variant Upstream variant Downstream variant Downstream variant Downstream variant Intergenic variant
Ca22chr2A_C_albicans_SC5314:1943617:C:T	2	1943617	C	T	SNP	0.111366	181	0	1.32988	0.494536	0.00716341	Below exploratory threshold	C2_09510C_A PMS1 (C2_09470C_A) C2_09480W_A PHO13 (C2_09490W_A) C2_09500W_A CCT2 (C2_09520C_A)	Coding sequence Upstream Downstream Downstream Downstream Downstream	Synonymous Upstream variant Downstream variant Downstream variant Downstream variant Downstream variant	S559S
Ca22chr3A_C_albicans_SC5314:1356816:G:A	3	1356816	G	A	SNP	0.0424799	64	0	-1.48678	0.552884	0.00716372	Below exploratory threshold	C3_05990C_A C3_05990C_A-C3_06000W_A	Upstream Intergenic	Upstream variant Intergenic variant
Ca22chr1A_C_albicans_SC5314:3023693:T:C	1	3023693	T	C	SNP	0.00803674	11	0	-2.69546	1.00236	0.007164	Below exploratory threshold	C1_13750C_A C1_13770C_A MYO2 (C1_13780W_A) KAR9 (C1_13740W_A) AGM1 (C1_13760W_A) C1_13770C_A-C1_13780W_A	Upstream Upstream Upstream Downstream Downstream Intergenic	Upstream variant Upstream variant Upstream variant Downstream variant Downstream variant Intergenic variant
Ca22chr1A_C_albicans_SC5314:2441549:A:T	1	2441549	A	T	SNP	0.0200486	22	48	1.64784	0.612782	0.00716417	Below exploratory threshold	RPL2 (C1_11060C_A) C1_11080W_A C1_11100W_A PET127 (C1_11070W_A) C1_11090C_A C1_11110C_A C1_11070W_A-C1_11080W_A	Upstream Upstream Upstream Downstream Downstream Downstream Intergenic	Upstream variant Upstream variant Upstream variant Downstream variant Downstream variant Downstream variant Intergenic variant
Ca22chr4A_C_albicans_SC5314:296:C:T	4	296	C	T	SNP	0.0475911	73	20	1.19167	0.443167	0.00716709	Below exploratory threshold	TLO9 (C4_00010W_A) VMA6 (C4_00020W_A) CNH1 (C4_00040W_A) C4_00030C_A CHR_START-C4_00010W_A	Upstream Upstream Upstream Downstream Intergenic	Upstream variant Upstream variant Upstream variant Downstream variant Intergenic variant
Ca22chr5A_C_albicans_SC5314:693072:G:T	5	693072	G	T	SNP	0.285632	376	1	-0.837303	0.311388	0.00716806	Below exploratory threshold	C5_03100C_A C5_03110C_A SUT1 (C5_03130W_A) VPS4 (C5_03090W_A) C5_03120W_A C5_03120W_A-C5_03130W_A	Upstream Upstream Upstream Downstream Downstream Intergenic	Upstream variant Upstream variant Upstream variant Downstream variant Downstream variant Intergenic variant
Ca22chr1A_C_albicans_SC5314:3157754:T:C	1	3157754	T	C	SNP	0.831228	834	0	-0.721731	0.268436	0.00717416	Below exploratory threshold	C1_14330W_A NCR1 (C1_14300C_A) C1_14320C_A C1_14350W_A C1_14310W_A RIM101 (C1_14340C_A) WSC4 (C1_14360C_A)	Coding sequence Upstream Upstream Upstream Downstream Downstream Downstream	Synonymous Upstream variant Upstream variant Upstream variant Downstream variant Downstream variant Downstream variant	H244H
Ca22chr5A_C_albicans_SC5314:392301:C:T	5	392301	C	T	SNP	0.202532	306	2	0.97335	0.362065	0.00718112	Below exploratory threshold	C5_01730W_A C5_01710C_A RCY1 (C5_01720C_A) MTLA1 (C5_01740C_A) MTLA2 (C5_01750C_A) PIKA (C5_01760C_A)	Coding sequence Upstream Upstream Downstream Downstream Downstream	Synonymous Upstream variant Upstream variant Downstream variant Downstream variant Downstream variant	F532F	C5_01730W_A: WARNING_TRANSCRIPT_NO_STOP_CODON
Ca22chr5A_C_albicans_SC5314:392305:C:A	5	392305	C	A	SNP	0.202532	306	2	0.97335	0.362065	0.00718112	Below exploratory threshold	C5_01730W_A C5_01710C_A RCY1 (C5_01720C_A) MTLA1 (C5_01740C_A) MTLA2 (C5_01750C_A) PIKA (C5_01760C_A)	Coding sequence Upstream Upstream Downstream Downstream Downstream	Synonymous Upstream variant Upstream variant Downstream variant Downstream variant Downstream variant	R534R	C5_01730W_A: WARNING_TRANSCRIPT_NO_STOP_CODON
Ca22chr3A_C_albicans_SC5314:1301291:G:T	3	1301291	G	T	SNP	0.0223881	39	0	1.33013	0.494783	0.00718151	Below exploratory threshold	SKN1 (C3_05810C_A) C3_05790C_A C3_05820W_A KRE6 (C3_05830W_A) C3_05800W_A	Coding sequence Upstream Upstream Upstream Downstream	Synonymous Upstream variant Upstream variant Upstream variant Downstream variant	P396P
Ca22chr1A_C_albicans_SC5314:1743450:T:A	1	1743450	T	A	SNP	0.00892857	8	87	1.41458	0.526216	0.00718371	Below exploratory threshold	C1_07990C_A NRP1 (C1_08000W_A) C1_07990C_A-C1_08000W_A	Upstream Upstream Intergenic	Upstream variant Upstream variant Intergenic variant
Ca22chr1A_C_albicans_SC5314:3185442:A:G	1	3185442	A	G	SNP	0.122664	191	15	-0.853322	0.317433	0.00718397	Below exploratory threshold	C1_14580C_A C1_14550C_A C1_14560C_A FGR24 (C1_14570C_A) C1_14520W_A C1_14530W_A TLO4 (C1_14590C_A) C1_14630C_A	Coding sequence Upstream Upstream Upstream Downstream Downstream Downstream Downstream	Synonymous Upstream variant Upstream variant Upstream variant Downstream variant Downstream variant Downstream variant Downstream variant	S87S	C1_14520W_A: WARNING_TRANSCRIPT_NO_STOP_CODON C1_14630C_A: WARNING_TRANSCRIPT_NO_START_CODON
Ca22chr2A_C_albicans_SC5314:762598:T:A	2	762598	T	A	SNP	0.0574053	86	0	1.55585	0.578826	0.00718932	Below exploratory threshold	CAP4 (C2_03590C_A) FMO2 (C2_03610W_A) IFK2 (C2_03620W_A) C2_03580W_A BMT8 (C2_03600W_A) C2_03600W_A-C2_03610W_A	Upstream Upstream Upstream Downstream Downstream Intergenic	Upstream variant Upstream variant Upstream variant Downstream variant Downstream variant Intergenic variant
Ca22chr2A_C_albicans_SC5314:762605:T:A	2	762605	T	A	SNP	0.0574053	86	0	1.55585	0.578826	0.00718932	Below exploratory threshold	CAP4 (C2_03590C_A) FMO2 (C2_03610W_A) IFK2 (C2_03620W_A) C2_03580W_A BMT8 (C2_03600W_A) C2_03600W_A-C2_03610W_A	Upstream Upstream Upstream Downstream Downstream Intergenic	Upstream variant Upstream variant Upstream variant Downstream variant Downstream variant Intergenic variant
Ca22chr2A_C_albicans_SC5314:762617:G:A	2	762617	G	A	SNP	0.0574053	86	0	1.55585	0.578826	0.00718932	Below exploratory threshold	CAP4 (C2_03590C_A) FMO2 (C2_03610W_A) IFK2 (C2_03620W_A) C2_03580W_A BMT8 (C2_03600W_A) C2_03600W_A-C2_03610W_A	Upstream Upstream Upstream Downstream Downstream Intergenic	Upstream variant Upstream variant Upstream variant Downstream variant Downstream variant Intergenic variant
Ca22chr1A_C_albicans_SC5314:1110880:C:T	1	1110880	C	T	SNP	0.0477011	70	1	1.58215	0.58863	0.00719144	Below exploratory threshold	C1_05280W_A SDH1 (C1_05260C_A) C1_05270C_A GRS1 (C1_05290W_A) PRD1 (C1_05300C_A)	Coding sequence Upstream Upstream Upstream Downstream	Synonymous Upstream variant Upstream variant Upstream variant Downstream variant	A582A
Ca22chr1A_C_albicans_SC5314:1361166:T:G	1	1361166	T	G	SNP	0.0189655	29	1	-2.5274	0.940411	0.00719797	Below exploratory threshold	C1_06400C_A PBR1 (C1_06370C_A) C1_06380C_A C1_06410W_A C1_06390W_A	Coding sequence Upstream Upstream Upstream Downstream	Missense (non-synonymous) Upstream variant Upstream variant Upstream variant Downstream variant	K656T
Ca22chr4A_C_albicans_SC5314:832390:C:G	4	832390	C	G	SNP	0.0960648	148	7	1.13465	0.422288	0.00721159	Below exploratory threshold	RAM1 (C4_03900C_A) FGR28 (C4_03910W_A) C4_03920W_A PTP2 (C4_03890W_A) C4_03930C_A C4_03900C_A-C4_03910W_A	Upstream Upstream Upstream Downstream Downstream Intergenic	Upstream variant Upstream variant Upstream variant Downstream variant Downstream variant Intergenic variant
Ca22chr4A_C_albicans_SC5314:593506:G:A	4	593506	G	A	SNP	0.065442	110	0	-1.44661	0.538408	0.0072132	Below exploratory threshold	C4_02850W_A HCA4 (C4_02830C_A) MED20 (C4_02840C_A) C4_02860W_A C4_02820W_A ZUO1 (C4_02870C_A) C4_02880C_A	Coding sequence Upstream Upstream Upstream Downstream Downstream Downstream	Missense (non-synonymous) Upstream variant Upstream variant Upstream variant Downstream variant Downstream variant Downstream variant	E362K
Ca22chr2A_C_albicans_SC5314:439184:G:A	2	439184	G	A	SNP	0.0579793	87	0	-1.37221	0.510793	0.00722221	Below exploratory threshold	TLG2 (C2_02210C_A) C2_02220C_A ZRC1 (C2_02200W_A) C2_02230C_A C2_02220C_A-C2_02230C_A	Upstream Upstream Downstream Downstream Intergenic	Upstream variant Upstream variant Downstream variant Downstream variant Intergenic variant
Ca22chr4A_C_albicans_SC5314:488376:T:C	4	488376	T	C	SNP	0.125718	180	0	0.945861	0.352113	0.00722603	Below exploratory threshold	C4_02400C_A AHP1 (C4_02410C_A) C4_02420C_A C4_02430W_A C4_02420C_A-C4_02430W_A	Upstream Upstream Upstream Upstream Intergenic	Upstream variant Upstream variant Upstream variant Upstream variant Intergenic variant
Ca22chr6A_C_albicans_SC5314:783210:T:A	6	783210	T	A	SNP	0.0167494	22	65	1.57842	0.587608	0.00722765	Below exploratory threshold	ALS5 (C6_03690W_A) C6_03670C_A	Coding sequence Upstream	Missense (non-synonymous) Upstream variant	F259Y
Ca22chr6A_C_albicans_SC5314:581744:G:A	6	581744	G	A	SNP	0.00689655	11	1	-3.71462	1.38306	0.00723595	Below exploratory threshold	C6_02810C_A C6_02820W_A MNN45 (C6_02830W_A) C6_02800W_A RBF1 (C6_02840C_A) C6_02810C_A-C6_02820W_A	Upstream Upstream Upstream Downstream Downstream Intergenic	Upstream variant Upstream variant Upstream variant Downstream variant Downstream variant Intergenic variant
Ca22chr6A_C_albicans_SC5314:239416:C:T	6	239416	C	T	SNP	0.00746269	11	0	3.32099	1.23662	0.00724149	Below exploratory threshold	C6_01220C_A VPS15 (C6_01190C_A) C6_01250W_A C6_01260W_A C6_01200W_A C6_01210W_A	Coding sequence Upstream Upstream Upstream Downstream Downstream	Synonymous Upstream variant Upstream variant Upstream variant Downstream variant Downstream variant	G245G
Ca22chr6A_C_albicans_SC5314:239488:T:C	6	239488	T	C	SNP	0.00746269	11	0	3.32099	1.23662	0.00724149	Below exploratory threshold	C6_01220C_A VPS15 (C6_01190C_A) C6_01250W_A C6_01260W_A C6_01200W_A C6_01210W_A	Coding sequence Upstream Upstream Upstream Downstream Downstream	Synonymous Upstream variant Upstream variant Upstream variant Downstream variant Downstream variant	S221S
Ca22chr3A_C_albicans_SC5314:1413125:A:G	3	1413125	A	G	SNP	0.00861079	11	0	-2.91243	1.08455	0.00724452	Below exploratory threshold	ALS6 (C3_06190C_A) MMS21 (C3_06200C_A) MUB1 (C3_06210C_A) C3_06190C_A-C3_06200C_A	Upstream Downstream Downstream Intergenic	Upstream variant Downstream variant Downstream variant Intergenic variant
Ca22chr2A_C_albicans_SC5314:2120776:A:C	2	2120776	A	C	SNP	0.0614237	81	0	1.79557	0.668673	0.00724718	Below exploratory threshold	SPT23 (C2_10280C_A) SLR1 (C2_10290W_A) PUS7 (C2_10270W_A) C2_10300C_A KIP2 (C2_10310C_A) C2_10280C_A-C2_10290W_A	Upstream Upstream Downstream Downstream Downstream Intergenic	Upstream variant Upstream variant Downstream variant Downstream variant Downstream variant Intergenic variant
Ca22chr1A_C_albicans_SC5314:2577991:A:G	1	2577991	A	G	SNP	0.606774	742	0	-0.757715	0.282179	0.00724794	Below exploratory threshold	C1_11760C_A C1_11740W_A AVT4 (C1_11750W_A) C1_11770C_A C1_11760C_A-C1_11770C_A	Upstream Downstream Downstream Downstream Intergenic	Upstream variant Downstream variant Downstream variant Downstream variant Intergenic variant
Ca22chr1A_C_albicans_SC5314:132636:A:G	1	132636	A	G	SNP	0.109502	147	8	-0.749382	0.279076	0.00724806	Below exploratory threshold	VPS27 (C1_00750C_A) CMP1 (C1_00730C_A) SPE1 (C1_00740C_A) C1_00760W_A ROT1 (C1_00770C_A)	Coding sequence Upstream Upstream Upstream Downstream	Missense (non-synonymous) Upstream variant Upstream variant Upstream variant Downstream variant	S435P
Ca22chr1A_C_albicans_SC5314:3049115:T:C	1	3049115	T	C	SNP	0.471871	645	0	-0.550716	0.205098	0.00725017	Below exploratory threshold	DAL7 (C1_13850C_A) GND1 (C1_13860C_A) MET3 (C1_13870W_A) C1_13880C_A C1_13860C_A-C1_13870W_A	Upstream Upstream Upstream Downstream Intergenic	Upstream variant Upstream variant Upstream variant Downstream variant Intergenic variant
Ca22chr1A_C_albicans_SC5314:545978:G:A	1	545978	G	A	SNP	0.731917	805	0	-0.806834	0.300496	0.00725291	Below exploratory threshold	IML1 (C1_02610W_A) SNZ1 (C1_02590C_A) HNM4 (C1_02580W_A) SNO1 (C1_02600W_A) HOM6 (C1_02620C_A) EXG2 (C1_02630C_A)	Coding sequence Upstream Downstream Downstream Downstream Downstream	Synonymous Upstream variant Downstream variant Downstream variant Downstream variant Downstream variant	T319T
Ca22chr1A_C_albicans_SC5314:792754:C:T	1	792754	C	T	SNP	0.00574053	10	0	-4.6209	1.72101	0.00725327	Below exploratory threshold	HMG1 (C1_03780C_A) RPP1 (C1_03800W_A) SKO1 (C1_03770W_A) C1_03790C_A	Coding sequence Upstream Downstream Downstream	Missense (non-synonymous) Upstream variant Downstream variant Downstream variant	D278N
Ca22chr1A_C_albicans_SC5314:2890540:TC:T	1	2890540	TC	T	INDEL	0.00701531	11	87	1.5638	0.582474	0.00725838	Below exploratory threshold	AKR1 (C1_13220C_A) C1_13250W_A C1_13260W_A C1_13270W_A C1_13240W_A C1_13280C_A C1_13240W_A-C1_13250W_A	Upstream Upstream Upstream Upstream Downstream Downstream Intergenic	Upstream variant Upstream variant Upstream variant Upstream variant Downstream variant Downstream variant Intergenic variant
Ca22chr2A_C_albicans_SC5314:902443:C:T	2	902443	C	T	SNP	0.18046	265	1	-0.948306	0.353275	0.0072675	Below exploratory threshold	C2_04300C_A ERG10 (C2_04310W_A) C2_04320W_A C2_04280W_A RIM11 (C2_04290W_A) C2_04330C_A C2_04300C_A-C2_04310W_A	Upstream Upstream Upstream Downstream Downstream Downstream Intergenic	Upstream variant Upstream variant Upstream variant Downstream variant Downstream variant Downstream variant Intergenic variant
Ca22chr3A_C_albicans_SC5314:9990:G:A	3	9990	G	A	SNP	0.0383678	59	50	1.20038	0.44719	0.00726897	Below exploratory threshold	C3_00030C_A TLO7 (C3_00060W_A) C3_00040W_A C3_00050C_A C3_00030C_A-C3_00050C_A	Upstream Upstream Downstream Downstream Intergenic	Upstream variant Upstream variant Downstream variant Downstream variant Intergenic variant
Ca22chr4A_C_albicans_SC5314:1551063:A:G	4	1551063	A	G	SNP	0.371986	538	0	-0.633619	0.236059	0.00727125	Below exploratory threshold	C4_07000W_A ZRT101 (C4_06970C_A) MET16 (C4_07030W_A) C4_07040W_A PRA1 (C4_06980W_A) MNN46 (C4_06990W_A) C4_07010C_A C4_07020C_A	Coding sequence Upstream Upstream Upstream Downstream Downstream Downstream Downstream	Missense (non-synonymous) Upstream variant Upstream variant Upstream variant Downstream variant Downstream variant Downstream variant Downstream variant	T85A
Ca22chr6A_C_albicans_SC5314:750406:T:A	6	750406	T	A	SNP	0.00696056	12	9	-3.26519	1.2166	0.00727736	Below exploratory threshold	C6_03520C_A SAP4 (C6_03500C_A) C6_03510C_A C6_03540W_A C6_03530C_A C6_03550C_A	Coding sequence Upstream Upstream Upstream Downstream Downstream	Missense (non-synonymous) Upstream variant Upstream variant Upstream variant Downstream variant Downstream variant	T70S
Ca22chr1A_C_albicans_SC5314:567649:A:G	1	567649	A	G	SNP	0.00861079	14	0	-3.53783	1.31822	0.00727903	Below exploratory threshold	C1_02720W_A C1_02690C_A C1_02700C_A FRS2 (C1_02710W_A)	Coding sequence Upstream Upstream Downstream	Missense (non-synonymous) Upstream variant Upstream variant Downstream variant	T70A
Ca22chr3A_C_albicans_SC5314:234185:A:G	3	234185	A	G	SNP	0.0122235	14	12	-2.42267	0.902766	0.00728315	Below exploratory threshold	C3_01130C_A C3_01150C_A MSS4 (C3_01160W_A) C3_01140W_A C3_01150C_A-C3_01160W_A	Upstream Upstream Upstream Downstream Intergenic	Upstream variant Upstream variant Upstream variant Downstream variant Intergenic variant
Ca22chr5A_C_albicans_SC5314:470141:A:G	5	470141	A	G	SNP	0.00631458	11	0	2.9107	1.08478	0.00729185	Below exploratory threshold	C5_02070C_A HSP12 (C5_02080C_A) C5_02110W_A C5_02130W_A C5_02090W_A RIX7 (C5_02120C_A) C5_02090W_A-C5_02110W_A	Upstream Upstream Upstream Upstream Downstream Downstream Intergenic	Upstream variant Upstream variant Upstream variant Upstream variant Downstream variant Downstream variant Intergenic variant
Ca22chr4A_C_albicans_SC5314:546890:C:CAAAACAAAACAAAACAAAACA	4	546890	C	CAAAACAAAACAAAACAAAACA	INDEL	0.0315729	46	0	1.08304	0.403702	0.00730139	Below exploratory threshold	C4_02620C_A C4_02660W_A C4_02670W_A HFL2 (C4_02630C_A) SEN2 (C4_02640C_A) C4_02650C_A C4_02620C_A-C4_02630C_A	Upstream Upstream Upstream Downstream Downstream Downstream Intergenic	Upstream variant Upstream variant Upstream variant Downstream variant Downstream variant Downstream variant Intergenic variant
Ca22chr4A_C_albicans_SC5314:460431:A:G	4	460431	A	G	SNP	0.802299	839	1	1.05039	0.391572	0.00730749	Below exploratory threshold	BEM3 (C4_02310W_A) C4_02340W_A AMS1 (C4_02360W_A) HOS3 (C4_02300W_A) SOD1 (C4_02320C_A) C4_02330C_A	Coding sequence Upstream Upstream Downstream Downstream Downstream	Synonymous Upstream variant Upstream variant Downstream variant Downstream variant Downstream variant	R1072R
Ca22chr2A_C_albicans_SC5314:917801:G:A	2	917801	G	A	SNP	0.00918485	14	0	-3.16705	1.18071	0.00731146	Below exploratory threshold	C2_04380C_A CIS303 (C2_04390W_A) C2_04400W_A C2_04410W_A C2_04360W_A TIF33 (C2_04370W_A) C2_04380C_A-C2_04390W_A	Upstream Upstream Upstream Upstream Downstream Downstream Intergenic	Upstream variant Upstream variant Upstream variant Upstream variant Downstream variant Downstream variant Intergenic variant
Ca22chr3A_C_albicans_SC5314:935182:G:A	3	935182	G	A	SNP	0.0786452	116	0	1.33628	0.498184	0.00731157	Below exploratory threshold	RAS2 (C3_04480C_A) RAX1 (C3_04490W_A) C3_04460W_A PKC1 (C3_04470W_A)	Coding sequence Upstream Downstream Downstream	Missense (non-synonymous) Upstream variant Downstream variant Downstream variant	H74Y
Ca22chr3A_C_albicans_SC5314:671098:A:G	3	671098	A	G	SNP	0.622847	791	0	0.840505	0.313369	0.00731482	Below exploratory threshold	C3_03150W_A C3_03130C_A DAL4 (C3_03140C_A) SEC13 (C3_03170W_A) C3_03160C_A PNP1 (C3_03180C_A)	Coding sequence Upstream Upstream Upstream Downstream Downstream	Synonymous Upstream variant Upstream variant Upstream variant Downstream variant Downstream variant	K129K
Ca22chr5A_C_albicans_SC5314:723651:A:T	5	723651	A	T	SNP	0.0477011	83	1	-0.766212	0.285704	0.00732176	Below exploratory threshold	C5_03170C_A C5_03210C_A C5_03170C_A-C5_03210C_A	Upstream Downstream Intergenic	Upstream variant Downstream variant Intergenic variant		C5_03210C_A: WARNING_TRANSCRIPT_NO_STOP_CODON
Ca22chr7A_C_albicans_SC5314:596375:T:C	7	596375	T	C	SNP	0.466513	472	5	-0.500662	0.1867	0.00732639	Below exploratory threshold	C7_02780W_A CHS1 (C7_02770W_A) POL3 (C7_02790C_A) C7_02770W_A-C7_02780W_A	Upstream Downstream Downstream Intergenic	Upstream variant Downstream variant Downstream variant Intergenic variant
Ca22chr2A_C_albicans_SC5314:2227117:G:A	2	2227117	G	A	SNP	0.0200918	28	0	1.8207	0.678954	0.00732653	Below exploratory threshold	C2_10850C_A C2_10860C_A C2_10870W_A RDH54 (C2_10840W_A) C2_10860C_A-C2_10870W_A	Upstream Upstream Upstream Downstream Intergenic	Upstream variant Upstream variant Upstream variant Downstream variant Intergenic variant
Ca22chr1A_C_albicans_SC5314:1631559:C:T	1	1631559	C	T	SNP	0.569124	764	3	-0.603214	0.224955	0.00732947	Below exploratory threshold	IST2 (C1_07520C_A) SWD2 (C1_07550W_A) C1_07530W_A BBC1 (C1_07540C_A) C1_07530W_A-C1_07540C_A	Upstream Upstream Downstream Downstream Intergenic	Upstream variant Upstream variant Downstream variant Downstream variant Intergenic variant
Ca22chr2A_C_albicans_SC5314:1859294:G:A	2	1859294	G	A	SNP	0.0132032	23	0	-4.13161	1.54083	0.00733123	Below exploratory threshold	FGR18 (C2_09080C_A) C2_09070C_A C2_09100C_A C2_09110C_A C2_09120C_A	Coding sequence Upstream Downstream Downstream Downstream	Synonymous Upstream variant Downstream variant Downstream variant Downstream variant	N42N
Ca22chr2A_C_albicans_SC5314:1895550:T:C	2	1895550	T	C	SNP	0.0132032	23	0	-4.13161	1.54083	0.00733123	Below exploratory threshold	SGT1 (C2_09270C_A) KIS1 (C2_09230C_A) C2_09240C_A GLO2 (C2_09260C_A) C2_09290W_A MED18 (C2_09300W_A) C2_09250W_A C2_09280C_A C2_09310C_A	Coding sequence Upstream Upstream Upstream Upstream Upstream Downstream Downstream Downstream	Synonymous Upstream variant Upstream variant Upstream variant Upstream variant Upstream variant Downstream variant Downstream variant Downstream variant	A299A
Ca22chr5A_C_albicans_SC5314:1157079:T:C	5	1157079	T	C	SNP	0.0669975	59	65	0.611088	0.227908	0.00733393	Below exploratory threshold	HIS1 (C5_05320C_A) RER2 (C5_05330C_A) C5_05350W_A RIB5 (C5_05300W_A) PRE1 (C5_05310W_A) C5_05340W_A C5_05360C_A PRP22 (C5_05370C_A) C5_05340W_A-C5_05350W_A	Upstream Upstream Upstream Downstream Downstream Downstream Downstream Downstream Intergenic	Upstream variant Upstream variant Upstream variant Downstream variant Downstream variant Downstream variant Downstream variant Downstream variant Intergenic variant
Ca22chr1A_C_albicans_SC5314:464641:C:T	1	464641	C	T	SNP	0.0309989	47	0	2.04634	0.763196	0.00733419	Below exploratory threshold	C1_02200C_A C1_02220C_A SEP7 (C1_02230W_A) C1_02240W_A C1_02210W_A C1_02220C_A-C1_02230W_A	Upstream Upstream Upstream Upstream Downstream Intergenic	Upstream variant Upstream variant Upstream variant Upstream variant Downstream variant Intergenic variant
Ca22chr6A_C_albicans_SC5314:750431:T:A	6	750431	T	A	SNP	0.00749712	13	4	-3.06308	1.14241	0.00733475	Below exploratory threshold	C6_03520C_A SAP4 (C6_03500C_A) C6_03510C_A C6_03540W_A C6_03530C_A C6_03550C_A	Coding sequence Upstream Upstream Upstream Downstream Downstream	Synonymous Upstream variant Upstream variant Upstream variant Downstream variant Downstream variant	S61S
Ca22chr5A_C_albicans_SC5314:136339:G:T	5	136339	G	T	SNP	0.377153	482	0	-0.582459	0.217238	0.00733569	Below exploratory threshold	C5_00580W_A PET9 (C5_00590W_A) C5_00600C_A C5_00610C_A C5_00590W_A-C5_00600C_A	Downstream Downstream Downstream Downstream Intergenic	Downstream variant Downstream variant Downstream variant Downstream variant Intergenic variant
Ca22chrRA_C_albicans_SC5314:1532465:T:C	R	1532465	T	C	SNP	0.263279	356	5	-0.685119	0.255531	0.00733679	Below exploratory threshold	ALS3 (CR_07070C_A)	Coding sequence	Missense (non-synonymous)	S1094G
Ca22chr5A_C_albicans_SC5314:936225:A:C	5	936225	A	C	SNP	0.0137773	18	0	2.26081	0.843224	0.00733684	Below exploratory threshold	MRV3 (C5_04200W_A) MRV5 (C5_04220W_A) MRV6 (C5_04230W_A) C5_04180W_A MRV2 (C5_04190W_A) MRV4 (C5_04210C_A) C5_04190W_A-C5_04200W_A	Upstream Upstream Upstream Downstream Downstream Downstream Intergenic	Upstream variant Upstream variant Upstream variant Downstream variant Downstream variant Downstream variant Intergenic variant
Ca22chr2A_C_albicans_SC5314:995231:A:G	2	995231	A	G	SNP	0.0688863	110	0	1.4619	0.545293	0.00734155	Below exploratory threshold	C2_04740C_A C2_04750W_A KIC1 (C2_04760W_A) C2_04730W_A C2_04740C_A-C2_04750W_A	Upstream Upstream Upstream Downstream Intergenic	Upstream variant Upstream variant Upstream variant Downstream variant Intergenic variant
Ca22chr5A_C_albicans_SC5314:985921:A:G	5	985921	A	G	SNP	0.662457	778	0	0.735314	0.274285	0.0073437	Below exploratory threshold	GDE1 (C5_04510W_A) C5_04480C_A CAR1 (C5_04490C_A) TIP41 (C5_04520W_A) C5_04530W_A C5_04500W_A C5_04540C_A	Coding sequence Upstream Upstream Upstream Upstream Downstream Downstream	Synonymous Upstream variant Upstream variant Upstream variant Upstream variant Downstream variant Downstream variant	Q596Q
Ca22chr5A_C_albicans_SC5314:946756:A:G	5	946756	A	G	SNP	0.0183697	25	0	2.59185	0.966927	0.00735106	Below exploratory threshold	SAH1 (C5_04270C_A) C5_04240C_A MRV8 (C5_04250W_A) C5_04260W_A GLN3 (C5_04280C_A)	Coding sequence Upstream Downstream Downstream Downstream	Synonymous Upstream variant Downstream variant Downstream variant Downstream variant	V188V
Ca22chr2A_C_albicans_SC5314:1224137:G:A	2	1224137	G	A	SNP	0.381609	603	1	-0.707012	0.263778	0.00735492	Below exploratory threshold	LAS1 (C2_06000W_A) C2_05980C_A C2_05990C_A SPO72 (C2_06010W_A)	Coding sequence Upstream Upstream Upstream	Synonymous Upstream variant Upstream variant Upstream variant	L300L
Ca22chr5A_C_albicans_SC5314:22517:G:A	5	22517	G	A	SNP	0.0264064	43	0	-1.50442	0.561303	0.00735704	Below exploratory threshold	VIP1 (C5_00180W_A) C5_00150C_A C5_00160W_A C5_00170W_A FAS1 (C5_00190C_A)	Coding sequence Upstream Downstream Downstream Downstream	Synonymous Upstream variant Downstream variant Downstream variant Downstream variant	E407E
Ca22chr7A_C_albicans_SC5314:435397:C:T	7	435397	C	T	SNP	0.0149254	22	0	2.86432	1.06873	0.00735983	Below exploratory threshold	C7_02010C_A C7_01990C_A C7_02000C_A RAD14 (C7_02020W_A) HSP90 (C7_02030W_A)	Coding sequence Upstream Upstream Upstream Upstream	Missense (non-synonymous) Upstream variant Upstream variant Upstream variant Upstream variant	G629E
Ca22chr7A_C_albicans_SC5314:475515:C:A	7	475515	C	A	SNP	0.185419	286	0	0.90344	0.337117	0.00736441	Below exploratory threshold	C7_02160W_A ECM42 (C7_02150C_A) C7_02190W_A WHI3 (C7_02200W_A) C7_02170C_A TRS33 (C7_02180C_A)	Coding sequence Upstream Upstream Upstream Downstream Downstream	Missense (non-synonymous) Upstream variant Upstream variant Upstream variant Downstream variant Downstream variant	P1112T
Ca22chr3A_C_albicans_SC5314:1167601:A:C	3	1167601	A	C	SNP	0.0138889	24	7	2.92354	1.09094	0.00736605	Below exploratory threshold	C3_05290C_A USO6 (C3_05310W_A) C3_05300C_A C3_05290C_A-C3_05300C_A	Upstream Upstream Downstream Intergenic	Upstream variant Upstream variant Downstream variant Intergenic variant
Ca22chr5A_C_albicans_SC5314:990634:C:G	5	990634	C	G	SNP	0.0183697	25	0	2.57229	0.959931	0.00736967	Below exploratory threshold	C5_04540C_A C5_04550W_A GDE1 (C5_04510W_A) TIP41 (C5_04520W_A) C5_04530W_A CUP1 (C5_04560C_A) URA7 (C5_04570C_A)	Coding sequence Upstream Downstream Downstream Downstream Downstream Downstream	Missense (non-synonymous) Upstream variant Downstream variant Downstream variant Downstream variant Downstream variant Downstream variant	D132H
Ca22chr1A_C_albicans_SC5314:1046214:A:G	1	1046214	A	G	SNP	0.0586207	65	1	-2.07987	0.776194	0.0073715	Below exploratory threshold	C1_04980C_A C1_04990C_A RHD1 (C1_05000W_A) C1_05010C_A C1_04990C_A-C1_05000W_A	Upstream Upstream Upstream Downstream Intergenic	Upstream variant Upstream variant Upstream variant Downstream variant Intergenic variant
Ca22chr3A_C_albicans_SC5314:93658:G:A	3	93658	G	A	SNP	0.00689655	11	1	-4.89298	1.82606	0.00737269	Below exploratory threshold	IFF11 (C3_00600W_A) C3_00610W_A FLO9 (C3_00580W_A) C3_00590W_A C3_00620C_A C3_00580W_A-C3_00600W_A	Upstream Upstream Downstream Downstream Downstream Intergenic	Upstream variant Upstream variant Downstream variant Downstream variant Downstream variant Intergenic variant		FLO9 (C3_00580W_A): WARNING_TRANSCRIPT_MULTIPLE_STOP_CODONS
Ca22chr2A_C_albicans_SC5314:645860:C:G	2	645860	C	G	SNP	0.820896	843	0	1.18575	0.442541	0.00737544	Below exploratory threshold	TOM1 (C2_03180C_A) RNR1 (C2_03160C_A) C2_03170W_A	Coding sequence Upstream Downstream	Missense (non-synonymous) Upstream variant Downstream variant	W2756S
Ca22chr1A_C_albicans_SC5314:1682748:T:C	1	1682748	T	C	SNP	0.010907	19	0	1.70068	0.634727	0.00737581	Below exploratory threshold	ADE4 (C1_07710C_A) C1_07710C_A-C1_07770W_A	Upstream Intergenic	Upstream variant Intergenic variant
Ca22chr2A_C_albicans_SC5314:258200:G:A	2	258200	G	A	SNP	0.0476464	76	0	1.38041	0.515201	0.00737635	Below exploratory threshold	C2_01450C_A C2_01420C_A C2_01440C_A SRB9 (C2_01470W_A) APT1 (C2_01430W_A) C2_01460C_A	Coding sequence Upstream Upstream Upstream Downstream Downstream	Synonymous Upstream variant Upstream variant Upstream variant Downstream variant Downstream variant	V178V
Ca22chr3A_C_albicans_SC5314:1622750:A:G	3	1622750	A	G	SNP	0.503102	468	65	0.578769	0.216014	0.00737728	Below exploratory threshold	C3_07070C_A RRD1 (C3_07080W_A) HHT1 (C3_07090W_A) C3_07100C_A C3_07090W_A-C3_07100C_A	Upstream Downstream Downstream Downstream Intergenic	Upstream variant Downstream variant Downstream variant Downstream variant Intergenic variant
Ca22chr1A_C_albicans_SC5314:1692396:A:C	1	1692396	A	C	SNP	0.424626	718	2	0.724962	0.270588	0.00737958	Below exploratory threshold	FGR6-3 (C1_07770W_A) C1_07780W_A	Coding sequence Upstream	Missense (non-synonymous) Upstream variant	K369Q	FGR6-3 (C1_07770W_A): WARNING_TRANSCRIPT_MULTIPLE_STOP_CODONS
Ca22chr1A_C_albicans_SC5314:2119328:A:G	1	2119328	A	G	SNP	0.8	850	1	1.01822	0.380059	0.0073816	Below exploratory threshold	LIP6 (C1_09600C_A) C1_09620C_A IDH1 (C1_09630W_A) ADE12 (C1_09640W_A) C1_09650W_A C1_09610W_A C1_09620C_A-C1_09630W_A	Upstream Upstream Upstream Upstream Upstream Downstream Intergenic	Upstream variant Upstream variant Upstream variant Upstream variant Upstream variant Downstream variant Intergenic variant
Ca22chr1A_C_albicans_SC5314:1335651:T:C	1	1335651	T	C	SNP	0.0720046	116	3	-1.18784	0.443392	0.00738443	Below exploratory threshold	C1_06320W_A C1_06330W_A C1_06300W_A C1_06310W_A C1_06310W_A-C1_06320W_A	Upstream Upstream Downstream Downstream Intergenic	Upstream variant Upstream variant Downstream variant Downstream variant Intergenic variant
Ca22chr4A_C_albicans_SC5314:373421:A:G	4	373421	A	G	SNP	0.0895522	126	0	1.14234	0.426417	0.00738602	Below exploratory threshold	C4_01910W_A ARL1 (C4_01890C_A) MDH1-1 (C4_01900C_A) DPM3 (C4_01920W_A) TYR1 (C4_01880W_A) C4_01930C_A	Coding sequence Upstream Upstream Upstream Downstream Downstream	Synonymous Upstream variant Upstream variant Upstream variant Downstream variant Downstream variant	L386L
Ca22chr4A_C_albicans_SC5314:1150533:T:TA	4	1150533	T	TA	INDEL	0.0396096	66	0	-0.769606	0.287293	0.00738819	Below exploratory threshold	USO1 (C4_05280W_A) ABZ1 (C4_05290W_A) XKS1 (C4_05300W_A)	Coding sequence Upstream Upstream	Frameshift Upstream variant Upstream variant	S1849fs
Ca22chrRA_C_albicans_SC5314:299952:CTTG:C	R	299952	CTTG	C	INDEL	0.0228365	24	39	1.93914	0.723895	0.00738957	Below exploratory threshold	BOI2 (CR_01240C_A) CR_01250C_A CR_01260W_A FTH2 (CR_01270C_A) CR_01250C_A-CR_01260W_A	Upstream Upstream Upstream Downstream Intergenic	Upstream variant Upstream variant Upstream variant Downstream variant Intergenic variant
Ca22chr5A_C_albicans_SC5314:242018:G:A	5	242018	G	A	SNP	0.5	475	82	-0.479886	0.179149	0.007391	Below exploratory threshold	CLN3 (C5_01100C_A) C5_01090C_A-C5_01100C_A	Downstream Intergenic	Downstream variant Intergenic variant
Ca22chr4A_C_albicans_SC5314:1432929:T:C	4	1432929	T	C	SNP	0.791878	769	83	-0.880193	0.3286	0.00739281	Below exploratory threshold	C4_06440C_A C4_06430C_A C4_06450W_A C4_06470W_A C4_06420W_A C4_06460C_A CEK1 (C4_06480C_A)	Coding sequence Upstream Upstream Upstream Downstream Downstream Downstream	Missense (non-synonymous) Upstream variant Upstream variant Upstream variant Downstream variant Downstream variant Downstream variant	T100A	C4_06460C_A: WARNING_TRANSCRIPT_NO_STOP_CODON
Ca22chr1A_C_albicans_SC5314:1259322:T:C	1	1259322	T	C	SNP	0.0874568	140	2	1.19474	0.44604	0.00739394	Below exploratory threshold	C1_05990C_A C1_06000W_A CHS7 (C1_06010W_A) C1_05970W_A C1_05980W_A	Coding sequence Upstream Upstream Downstream Downstream	Missense (non-synonymous) Upstream variant Upstream variant Downstream variant Downstream variant	K346R
Ca22chr4A_C_albicans_SC5314:463196:A:G	4	463196	A	G	SNP	0.0195178	26	0	-2.23959	0.836162	0.0073971	Below exploratory threshold	SOD1 (C4_02320C_A) C4_02330C_A C4_02340W_A AMS1 (C4_02360W_A) BEM3 (C4_02310W_A) C4_02330C_A-C4_02340W_A	Upstream Upstream Upstream Upstream Downstream Intergenic	Upstream variant Upstream variant Upstream variant Upstream variant Downstream variant Intergenic variant
Ca22chrRA_C_albicans_SC5314:375793:T:A	R	375793	T	A	SNP	0.388819	439	75	0.638264	0.23831	0.00739977	Below exploratory threshold	MET6 (CR_01620C_A) CR_01630C_A ACU1 (CR_01640C_A) URA5 (CR_01650W_A) CR_01670W_A SEC65 (CR_01660C_A) CR_01640C_A-CR_01650W_A	Upstream Upstream Upstream Upstream Upstream Downstream Intergenic	Upstream variant Upstream variant Upstream variant Upstream variant Upstream variant Downstream variant Intergenic variant
Ca22chr6A_C_albicans_SC5314:281585:A:G	6	281585	A	G	SNP	0.250287	352	0	0.810784	0.302729	0.00740067	Below exploratory threshold	OYE2 (C6_01410C_A) HOC1 (C6_01390W_A) C6_01400W_A C6_01420C_A FRP6 (C6_01430C_A)	Coding sequence Downstream Downstream Downstream Downstream	Synonymous Downstream variant Downstream variant Downstream variant Downstream variant	V243V
Ca22chr6A_C_albicans_SC5314:281587:C:T	6	281587	C	T	SNP	0.250287	352	0	0.810784	0.302729	0.00740067	Below exploratory threshold	OYE2 (C6_01410C_A) HOC1 (C6_01390W_A) C6_01400W_A C6_01420C_A FRP6 (C6_01430C_A)	Coding sequence Downstream Downstream Downstream Downstream	Missense (non-synonymous) Downstream variant Downstream variant Downstream variant Downstream variant	V243I
Ca22chr5A_C_albicans_SC5314:792649:G:A	5	792649	G	A	SNP	0.0998852	165	0	-1.27975	0.47785	0.00740305	Below exploratory threshold	C5_03530C_A C5_03510C_A C5_03550W_A C5_03560W_A C5_03520W_A RPS25B (C5_03540C_A)	Coding sequence Upstream Upstream Upstream Downstream Downstream	Synonymous Upstream variant Upstream variant Upstream variant Downstream variant Downstream variant	H119H
Ca22chrRA_C_albicans_SC5314:1316674:G:A	R	1316674	G	A	SNP	0.304023	412	1	1.0103	0.377241	0.00740344	Below exploratory threshold	CR_06140W_A CR_06130C_A ADE13 (CR_06150C_A) DAD3 (CR_06160C_A)	Coding sequence Upstream Downstream Downstream	Synonymous Upstream variant Downstream variant Downstream variant	K19K
Ca22chr4A_C_albicans_SC5314:293551:T:A	4	293551	T	A	SNP	0.338167	396	9	0.740743	0.276628	0.00741168	Below exploratory threshold	BEM1 (C4_01410W_A) C4_01420W_A HAP3 (C4_01390W_A) UEC1 (C4_01400W_A)	Coding sequence Upstream Downstream Downstream	Synonymous Upstream variant Downstream variant Downstream variant	T507T
Ca22chr1A_C_albicans_SC5314:1097605:A:G	1	1097605	A	G	SNP	0.208861	320	2	-0.785605	0.293402	0.00741571	Below exploratory threshold	C1_05160C_A CUE5 (C1_05170C_A) C1_05180C_A C1_05190C_A C1_05200C_A C1_05210C_A C1_05180C_A-C1_05190C_A	Upstream Upstream Upstream Downstream Downstream Downstream Intergenic	Upstream variant Upstream variant Upstream variant Downstream variant Downstream variant Downstream variant Intergenic variant
Ca22chr6A_C_albicans_SC5314:3418:T:G	6	3418	T	G	SNP	0.0446118	77	8	0.915464	0.341926	0.00742006	Below exploratory threshold	C6_00020W_A TLO13 (C6_00030W_A) tL(CAA)5 (C6_00060W_A) NRG2 (C6_00010W_A) PGA25 (C6_00070C_A) C6_00010W_A-C6_00020W_A	Upstream Upstream Upstream Downstream Downstream Intergenic	Upstream variant Upstream variant Upstream variant Downstream variant Downstream variant Intergenic variant		NRG2 (C6_00010W_A): WARNING_TRANSCRIPT_NO_START_CODON
Ca22chr2A_C_albicans_SC5314:1682284:G:A	2	1682284	G	A	SNP	0.367816	553	1	0.930227	0.347461	0.00742379	Below exploratory threshold	C2_08330W_A C2_08320C_A TIM22 (C2_08310W_A) C2_08340C_A C2_08350C_A OPT5 (C2_08360C_A)	Coding sequence Upstream Downstream Downstream Downstream Downstream	Synonymous Upstream variant Downstream variant Downstream variant Downstream variant Downstream variant	S242S	C2_08320C_A: WARNING_TRANSCRIPT_NO_STOP_CODON
Ca22chr4A_C_albicans_SC5314:779037:T:A	4	779037	T	A	SNP	0.0299194	42	2	1.89975	0.709627	0.00742603	Below exploratory threshold	CDR3 (C4_03620C_A) tD(GUC)3 (C4_03650W_A) tD(GUC)2 (C4_03660W_A) SPO75 (C4_03670W_A) tG(GCC)2 (C4_03630C_A) tD(GUC)4 (C4_03640C_A) C4_03620C_A-C4_03630C_A	Upstream Upstream Upstream Upstream Downstream Downstream Intergenic	Upstream variant Upstream variant Upstream variant Upstream variant Downstream variant Downstream variant Intergenic variant
Ca22chr4A_C_albicans_SC5314:970817:G:A	4	970817	G	A	SNP	0.0344828	54	1	-1.25737	0.469698	0.00742889	Below exploratory threshold	PHR1 (C4_04530C_A) C4_04510W_A C4_04520W_A C4_04540C_A OMA1 (C4_04550C_A)	Coding sequence Downstream Downstream Downstream Downstream	Synonymous Downstream variant Downstream variant Downstream variant Downstream variant	D448D
Ca22chr1A_C_albicans_SC5314:2962791:T:A	1	2962791	T	A	SNP	0.196655	288	4	0.835431	0.312102	0.00743318	Below exploratory threshold	C1_13490C_A C1_13500C_A TGL99 (C1_13510C_A) C1_13530W_A GUP1 (C1_13540W_A) MCU1 (C1_13520C_A) C1_13510C_A-C1_13520C_A	Upstream Upstream Upstream Upstream Upstream Downstream Intergenic	Upstream variant Upstream variant Upstream variant Upstream variant Upstream variant Downstream variant Intergenic variant
Ca22chr5A_C_albicans_SC5314:259781:G:A	5	259781	G	A	SNP	0.416667	541	1	-0.668846	0.249869	0.00743323	Below exploratory threshold	CYC3 (C5_01130W_A) C5_01120W_A C5_01140C_A C5_01120W_A-C5_01130W_A	Upstream Downstream Downstream Intergenic	Upstream variant Downstream variant Downstream variant Intergenic variant		C5_01120W_A: WARNING_TRANSCRIPT_MULTIPLE_STOP_CODONS
Ca22chr6A_C_albicans_SC5314:586151:A:G	6	586151	A	G	SNP	0.780958	790	15	-0.835111	0.311997	0.00743595	Below exploratory threshold	RAV2 (C6_02850W_A) STE23 (C6_02860W_A) C6_02820W_A MNN45 (C6_02830W_A) RBF1 (C6_02840C_A) C6_02830W_A-C6_02840C_A	Upstream Upstream Downstream Downstream Downstream Intergenic	Upstream variant Upstream variant Downstream variant Downstream variant Downstream variant Intergenic variant
Ca22chr3A_C_albicans_SC5314:580933:G:T	3	580933	G	T	SNP	0.176437	302	1	1.30983	0.489423	0.00744434	Below exploratory threshold	C3_02690C_A SLD1 (C3_02680C_A) SMC3 (C3_02700W_A) C3_02660W_A C3_02670W_A	Coding sequence Upstream Upstream Downstream Downstream	Synonymous Upstream variant Upstream variant Downstream variant Downstream variant	I542I
Ca22chr6A_C_albicans_SC5314:809707:CTCCACCAGG:C	6	809707	CTCCACCAGG	C	INDEL	0.0413793	57	1	-1.22731	0.458588	0.00744434	Below exploratory threshold	SBA1 (C6_03750C_A) C6_03730C_A ALA1 (C6_03720W_A) C6_03740W_A SHM2 (C6_03760C_A) ORM1 (C6_03770C_A)	Coding sequence Upstream Downstream Downstream Downstream Downstream	Conservative in-frame deletion Upstream variant Downstream variant Downstream variant Downstream variant Downstream variant	P145_G147del
Ca22chrRA_C_albicans_SC5314:395846:A:G	R	395846	A	G	SNP	0.237601	315	4	0.661956	0.247343	0.00744471	Below exploratory threshold	IFU5 (CR_01730W_A) MCI4 (CR_01740W_A) CR_01710W_A CR_01720W_A SEC4 (CR_01750C_A) FRS1 (CR_01760C_A) CR_01770C_A	Coding sequence Upstream Downstream Downstream Downstream Downstream Downstream	Synonymous Upstream variant Downstream variant Downstream variant Downstream variant Downstream variant Downstream variant	Q123Q
Ca22chr1A_C_albicans_SC5314:1306665:T:TCA	1	1306665	T	TCA	INDEL	0.502955	633	25	-0.448289	0.167508	0.00744557	Below exploratory threshold	C1_06250W_A MDM34 (C1_06230C_A) PGA50 (C1_06260W_A) C1_06270W_A	Coding sequence Upstream Upstream Upstream	Frameshift Upstream variant Upstream variant Upstream variant	C140fs
Ca22chrRA_C_albicans_SC5314:910989:T:G	R	910989	T	G	SNP	0.138506	192	1	-1.04152	0.389182	0.00744697	Below exploratory threshold	CR_04020C_A SPT14 (CR_04040C_A) NAT5 (CR_04070W_A) NIP100 (CR_04030W_A) MEX67 (CR_04050C_A) DAP1 (CR_04060C_A) SEC63 (CR_04080C_A) CR_04040C_A-CR_04050C_A	Upstream Upstream Upstream Downstream Downstream Downstream Downstream Intergenic	Upstream variant Upstream variant Upstream variant Downstream variant Downstream variant Downstream variant Downstream variant Intergenic variant
Ca22chrRA_C_albicans_SC5314:4240:G:A	R	4240	G	A	SNP	0.0121247	21	5	-2.20012	0.82213	0.00744803	Below exploratory threshold	TLO1 (CR_00020W_A) CR_00010C_A CHR_START-CR_00010C_A	Upstream Downstream Intergenic	Upstream variant Downstream variant Intergenic variant
Ca22chr3A_C_albicans_SC5314:1654696:A:G	3	1654696	A	G	SNP	0.148438	157	39	0.471301	0.176116	0.00744882	Below exploratory threshold	ZFU2 (C3_07200C_A) PRO2 (C3_07220C_A) DRS2 (C3_07230W_A) MET8 (C3_07210W_A) C3_07220C_A-C3_07230W_A	Upstream Upstream Upstream Downstream Intergenic	Upstream variant Upstream variant Upstream variant Downstream variant Intergenic variant
Ca22chr5A_C_albicans_SC5314:276397:A:T	5	276397	A	T	SNP	0.682969	752	2	-0.779464	0.291281	0.00745095	Below exploratory threshold	C5_01230C_A AUR1 (C5_01240W_A) GPR1 (C5_01250W_A) VPS1 (C5_01210W_A) C5_01220W_A C5_01230C_A-C5_01240W_A	Upstream Upstream Upstream Downstream Downstream Intergenic	Upstream variant Upstream variant Upstream variant Downstream variant Downstream variant Intergenic variant
Ca22chr6A_C_albicans_SC5314:281752:T:C	6	281752	T	C	SNP	0.333717	453	2	0.657673	0.245771	0.00745167	Below exploratory threshold	OYE2 (C6_01410C_A) HOC1 (C6_01390W_A) C6_01400W_A C6_01420C_A FRP6 (C6_01430C_A)	Coding sequence Downstream Downstream Downstream Downstream	Missense (non-synonymous) Downstream variant Downstream variant Downstream variant Downstream variant	I188V
Ca22chr7A_C_albicans_SC5314:307269:T:C	7	307269	T	C	SNP	0.0505166	81	0	1.72468	0.644516	0.00745227	Below exploratory threshold	C7_01460C_A PRT1 (C7_01450C_A) C7_01480W_A C7_01440W_A PRE10 (C7_01470C_A)	Coding sequence Upstream Upstream Downstream Downstream	Missense (non-synonymous) Upstream variant Upstream variant Downstream variant Downstream variant	H527R
Ca22chr4A_C_albicans_SC5314:1045890:A:G	4	1045890	A	G	SNP	0.0333717	42	2	0.857717	0.320537	0.00745354	Below exploratory threshold	AGP3 (C4_04840C_A) CSR1 (C4_04850C_A) C4_04860W_A C4_04870C_A C4_04850C_A-C4_04860W_A	Upstream Upstream Upstream Downstream Intergenic	Upstream variant Upstream variant Upstream variant Downstream variant Intergenic variant
Ca22chr4A_C_albicans_SC5314:372703:C:T	4	372703	C	T	SNP	0.010907	18	0	-2.96516	1.10813	0.00745474	Below exploratory threshold	C4_01910W_A ARL1 (C4_01890C_A) MDH1-1 (C4_01900C_A) DPM3 (C4_01920W_A) TYR1 (C4_01880W_A) C4_01930C_A	Coding sequence Upstream Upstream Upstream Downstream Downstream	Missense (non-synonymous) Upstream variant Upstream variant Upstream variant Downstream variant Downstream variant	A147V
Ca22chrRA_C_albicans_SC5314:1358339:T:G	R	1358339	T	G	SNP	0.0132032	22	0	3.0393	1.13596	0.00746087	Below exploratory threshold	CR_06380C_A-CR_06420W_A	Intergenic	Intergenic variant
Ca22chr6A_C_albicans_SC5314:840710:AG:A	6	840710	AG	A	INDEL	0.00803674	12	0	4.08448	1.52664	0.00746248	Below exploratory threshold	SNQ2 (C6_03840C_A) IHD1 (C6_03850C_A) C6_03880W_A PGA61 (C6_03860C_A) tA(UGC)2 (C6_03870C_A) SKI8 (C6_03890C_A) C6_03850C_A-C6_03860C_A	Upstream Upstream Upstream Downstream Downstream Downstream Intergenic	Upstream variant Upstream variant Upstream variant Downstream variant Downstream variant Downstream variant Intergenic variant
Ca22chr2A_C_albicans_SC5314:2026262:G:A	2	2026262	G	A	SNP	0.0821839	130	1	-1.30909	0.489353	0.00746987	Below exploratory threshold	C2_09880C_A TIM23 (C2_09900C_A) C2_09920W_A C2_09930W_A GCN4 (C2_09940W_A) SMM1 (C2_09890W_A) C2_09910C_A C2_09900C_A-C2_09910C_A	Upstream Upstream Upstream Upstream Upstream Downstream Downstream Intergenic	Upstream variant Upstream variant Upstream variant Upstream variant Upstream variant Downstream variant Downstream variant Intergenic variant
Ca22chr7A_C_albicans_SC5314:567596:G:C	7	567596	G	C	SNP	0.0235903	36	2	-1.69653	0.634231	0.00747418	Below exploratory threshold	C7_02660C_A C7_02670W_A TOM22 (C7_02680W_A) TOM70 (C7_02640W_A) TEP1 (C7_02650W_A) EPT1 (C7_02690C_A) C7_02660C_A-C7_02670W_A	Upstream Upstream Upstream Downstream Downstream Downstream Intergenic	Upstream variant Upstream variant Upstream variant Downstream variant Downstream variant Downstream variant Intergenic variant
Ca22chr4A_C_albicans_SC5314:1208697:G:GGCCAGA	4	1208697	G	GGCCAGA	INDEL	0.0460373	72	13	0.852473	0.318694	0.00747524	Below exploratory threshold	HOM3 (C4_05540W_A) FGR6-10 (C4_05530W_A) GVP36 (C4_05550C_A) ARO9 (C4_05560C_A) C4_05530W_A-C4_05540W_A	Upstream Downstream Downstream Downstream Intergenic	Upstream variant Downstream variant Downstream variant Downstream variant Intergenic variant
Ca22chr4A_C_albicans_SC5314:248558:A:G	4	248558	A	G	SNP	0.0344432	47	0	-1.56813	0.586297	0.00748125	Below exploratory threshold	AAT22 (C4_01200C_A) tS(UGA)3 (C4_01210C_A) C4_01220C_A NAT4 (C4_01250W_A) RLM1 (C4_01260W_A) CAS5 (C4_01190W_A) C4_01230C_A C4_01240C_A C4_01220C_A-C4_01230C_A	Upstream Upstream Upstream Upstream Upstream Downstream Downstream Downstream Intergenic	Upstream variant Upstream variant Upstream variant Upstream variant Upstream variant Downstream variant Downstream variant Downstream variant Intergenic variant
Ca22chr1A_C_albicans_SC5314:2001173:G:A	1	2001173	G	A	SNP	0.435132	508	0	-0.876601	0.32777	0.00748545	Below exploratory threshold	SSU81 (C1_09140C_A) AOX2 (C1_09150W_A) MNN47 (C1_09130W_A) C1_09140C_A-C1_09150W_A	Upstream Upstream Downstream Intergenic	Upstream variant Upstream variant Downstream variant Intergenic variant
Ca22chr5A_C_albicans_SC5314:203103:G:A	5	203103	G	A	SNP	0.5	577	0	-0.723076	0.270369	0.00748624	Below exploratory threshold	GIT3 (C5_00880C_A) C5_00850C_A GIT4 (C5_00870C_A) IMP2 (C5_00860W_A) GIT2 (C5_00890C_A)	Coding sequence Upstream Upstream Downstream Downstream	Synonymous Upstream variant Upstream variant Downstream variant Downstream variant	G365G
Ca22chr5A_C_albicans_SC5314:985930:G:T	5	985930	G	T	SNP	0.636625	768	0	0.711134	0.265909	0.0074874	Below exploratory threshold	GDE1 (C5_04510W_A) C5_04480C_A CAR1 (C5_04490C_A) TIP41 (C5_04520W_A) C5_04530W_A C5_04500W_A C5_04540C_A	Coding sequence Upstream Upstream Upstream Upstream Downstream Downstream	Synonymous Upstream variant Upstream variant Upstream variant Upstream variant Downstream variant Downstream variant	T599T
Ca22chr1A_C_albicans_SC5314:625401:A:G	1	625401	A	G	SNP	0.00803674	13	0	3.6529	1.36592	0.00748824	Below exploratory threshold	XOG1 (C1_02990C_A) HOL1 (C1_03000W_A) RPP1A (C1_03010W_A) GOR1 (C1_02980W_A) C1_02990C_A-C1_03000W_A	Upstream Upstream Upstream Downstream Intergenic	Upstream variant Upstream variant Upstream variant Downstream variant Intergenic variant
Ca22chr1A_C_albicans_SC5314:1651262:A:AGATGAT	1	1651262	A	AGATGAT	INDEL	0.0266272	40	26	1.19999	0.448717	0.00748931	Below exploratory threshold	C1_07640C_A C1_07610C_A PIR32 (C1_07620C_A) C1_07630W_A	Coding sequence Upstream Upstream Downstream	Disruptive in-frame insertion Upstream variant Upstream variant Downstream variant	S799_S800dup
Ca22chr7A_C_albicans_SC5314:947655:C:T	7	947655	C	T	SNP	0.2838	477	13	0.519581	0.194305	0.00749412	Below exploratory threshold	TLO16 (C7_04360C_A) C7_04360C_A-CHR_END	Upstream Intergenic	Upstream variant Intergenic variant
Ca22chr5A_C_albicans_SC5314:795007:C:T	5	795007	C	T	SNP	0.0177956	24	0	3.2347	1.20978	0.00749964	Below exploratory threshold	C5_03550W_A C5_03530C_A RPS25B (C5_03540C_A) C5_03560W_A C5_03570W_A C5_03520W_A CAC2 (C5_03580C_A)	Coding sequence Upstream Upstream Upstream Upstream Downstream Downstream	Missense (non-synonymous) Upstream variant Upstream variant Upstream variant Upstream variant Downstream variant Downstream variant	P169L
Ca22chr5A_C_albicans_SC5314:795071:C:T	5	795071	C	T	SNP	0.0177956	24	0	3.2347	1.20978	0.00749964	Below exploratory threshold	C5_03550W_A C5_03530C_A RPS25B (C5_03540C_A) C5_03560W_A C5_03570W_A C5_03520W_A CAC2 (C5_03580C_A)	Coding sequence Upstream Upstream Upstream Upstream Downstream Downstream	Synonymous Upstream variant Upstream variant Upstream variant Upstream variant Downstream variant Downstream variant	A190A
Ca22chr5A_C_albicans_SC5314:907249:G:T	5	907249	G	T	SNP	0.0177956	24	0	3.2347	1.20978	0.00749964	Below exploratory threshold	MEC1 (C5_04060C_A) CKS1 (C5_04070C_A) C5_04080C_A SUI1 (C5_04090C_A)	Coding sequence Downstream Downstream Downstream	Missense (non-synonymous) Downstream variant Downstream variant Downstream variant	H617N
Ca22chr5A_C_albicans_SC5314:907310:C:T	5	907310	C	T	SNP	0.0177956	24	0	3.2347	1.20978	0.00749964	Below exploratory threshold	MEC1 (C5_04060C_A) CKS1 (C5_04070C_A) C5_04080C_A SUI1 (C5_04090C_A)	Coding sequence Downstream Downstream Downstream	Synonymous Downstream variant Downstream variant Downstream variant	L596L
Ca22chr5A_C_albicans_SC5314:907316:G:A	5	907316	G	A	SNP	0.0177956	24	0	3.2347	1.20978	0.00749964	Below exploratory threshold	MEC1 (C5_04060C_A) CKS1 (C5_04070C_A) C5_04080C_A SUI1 (C5_04090C_A)	Coding sequence Downstream Downstream Downstream	Synonymous Downstream variant Downstream variant Downstream variant	D594D
Ca22chr5A_C_albicans_SC5314:907326:A:T	5	907326	A	T	SNP	0.0177956	24	0	3.2347	1.20978	0.00749964	Below exploratory threshold	MEC1 (C5_04060C_A) CKS1 (C5_04070C_A) C5_04080C_A SUI1 (C5_04090C_A)	Coding sequence Downstream Downstream Downstream	Missense (non-synonymous) Downstream variant Downstream variant Downstream variant	S591Q
Ca22chr5A_C_albicans_SC5314:920431:A:G	5	920431	A	G	SNP	0.0177956	24	0	3.2347	1.20978	0.00749964	Below exploratory threshold	CHT2 (C5_04130C_A) C5_04120C_A C5_04140W_A SCW11 (C5_04110W_A)	Coding sequence Upstream Upstream Downstream	Missense (non-synonymous) Upstream variant Upstream variant Downstream variant	S361P
Ca22chr2A_C_albicans_SC5314:62986:A:C	2	62986	A	C	SNP	0.172005	204	28	-0.607831	0.227337	0.00750185	Below exploratory threshold	C2_00410C_A C2_00420W_A SAS2 (C2_00440W_A) DPB4 (C2_00430C_A) CDH1 (C2_00450C_A) C2_00410C_A-C2_00420W_A	Upstream Upstream Upstream Downstream Downstream Intergenic	Upstream variant Upstream variant Upstream variant Downstream variant Downstream variant Intergenic variant
Ca22chr1A_C_albicans_SC5314:5561:C:T	1	5561	C	T	SNP	0.0371069	50	76	0.876905	0.328003	0.00750723	Below exploratory threshold	C1_00020C_A C1_00010W_A C1_00030C_A C1_00020C_A-C1_00030C_A	Upstream Downstream Downstream Intergenic	Upstream variant Downstream variant Downstream variant Intergenic variant
Ca22chrRA_C_albicans_SC5314:1547666:A:G	R	1547666	A	G	SNP	0.363375	446	0	-0.571551	0.213795	0.00750971	Below exploratory threshold	FLC2 (CR_07100W_A) STT4 (CR_07090W_A) CR_07110C_A CR_07090W_A-CR_07100W_A	Upstream Downstream Downstream Intergenic	Upstream variant Downstream variant Downstream variant Intergenic variant
Ca22chrRA_C_albicans_SC5314:1547667:T:C	R	1547667	T	C	SNP	0.363375	446	0	-0.571551	0.213795	0.00750971	Below exploratory threshold	FLC2 (CR_07100W_A) STT4 (CR_07090W_A) CR_07110C_A CR_07090W_A-CR_07100W_A	Upstream Downstream Downstream Intergenic	Upstream variant Downstream variant Downstream variant Intergenic variant
Ca22chr7A_C_albicans_SC5314:197982:T:C	7	197982	T	C	SNP	0.150976	221	0	0.793638	0.296898	0.00751549	Below exploratory threshold	KEX1 (C7_00940W_A) YML6 (C7_00950W_A) RPS18 (C7_00960W_A) GPH1 (C7_00930W_A) C7_00930W_A-C7_00940W_A	Upstream Upstream Upstream Downstream Intergenic	Upstream variant Upstream variant Upstream variant Downstream variant Intergenic variant
Ca22chr6A_C_albicans_SC5314:459102:C:CGAAG	6	459102	C	CGAAG	INDEL	0.0133877	17	12	1.04791	0.392037	0.00751806	Below exploratory threshold	C6_02190C_A C6_02200C_A C6_02210W_A SAR1 (C6_02220W_A) C6_02230W_A C6_02200C_A-C6_02210W_A	Upstream Upstream Upstream Upstream Upstream Intergenic	Upstream variant Upstream variant Upstream variant Upstream variant Upstream variant Intergenic variant
Ca22chr1A_C_albicans_SC5314:1987999:C:T	1	1987999	C	T	SNP	0.209154	342	8	-0.941143	0.352104	0.00751953	Below exploratory threshold	C1_09110W_A ARG81 (C1_09090C_A) IPT1 (C1_09120W_A) ZCF28 (C1_09100W_A)	Coding sequence Upstream Upstream Downstream	Synonymous Upstream variant Upstream variant Downstream variant	G416G	ZCF28 (C1_09100W_A): WARNING_TRANSCRIPT_NO_STOP_CODON
Ca22chr1A_C_albicans_SC5314:646602:G:A	1	646602	G	A	SNP	0.00918485	14	0	3.71188	1.38872	0.00752027	Below exploratory threshold	TCB3 (C1_03100W_A) TEM1 (C1_03080C_A) RPL6 (C1_03110W_A) RPS1 (C1_03090W_A)	Coding sequence Upstream Upstream Downstream	Missense (non-synonymous) Upstream variant Upstream variant Downstream variant	D436N
Ca22chr4A_C_albicans_SC5314:1122729:G:A	4	1122729	G	A	SNP	0.00688863	11	0	4.2797	1.6014	0.00752941	Below exploratory threshold	C4_05180C_A C4_05160C_A NBP35 (C4_05170C_A) EDC3 (C4_05190C_A) C4_05200C_A	Coding sequence Upstream Upstream Downstream Downstream	Missense (non-synonymous) Upstream variant Upstream variant Downstream variant Downstream variant	S761F	NBP35 (C4_05170C_A): WARNING_TRANSCRIPT_MULTIPLE_STOP_CODONS
Ca22chr7A_C_albicans_SC5314:812449:G:T	7	812449	G	T	SNP	0.0177956	26	0	2.71642	1.01647	0.00753087	Below exploratory threshold	C7_03620C_A TIM9 (C7_03630C_A) C7_03640C_A DED81 (C7_03670W_A) C7_03650W_A C7_03660C_A C7_03650W_A-C7_03660C_A	Upstream Upstream Upstream Upstream Downstream Downstream Intergenic	Upstream variant Upstream variant Upstream variant Upstream variant Downstream variant Downstream variant Intergenic variant
Ca22chr3A_C_albicans_SC5314:634855:G:A	3	634855	G	A	SNP	0.00918485	14	0	3.98616	1.4916	0.00753111	Below exploratory threshold	MET13 (C3_02950C_A) KRE5 (C3_02960C_A) C3_03000W_A C3_03020W_A WSS1 (C3_02970C_A) C3_02980C_A C3_02990C_A DTD2 (C3_03010C_A) ECM14 (C3_03030C_A) C3_02960C_A-C3_02970C_A	Upstream Upstream Upstream Upstream Downstream Downstream Downstream Downstream Downstream Intergenic	Upstream variant Upstream variant Upstream variant Upstream variant Downstream variant Downstream variant Downstream variant Downstream variant Downstream variant Intergenic variant
Ca22chr6A_C_albicans_SC5314:830051:A:G	6	830051	A	G	SNP	0.364728	490	80	-0.599233	0.224244	0.00753468	Below exploratory threshold	C6_03820C_A SAL6 (C6_03830W_A) PHO80 (C6_03810W_A) SNQ2 (C6_03840C_A) C6_03820C_A-C6_03830W_A	Upstream Upstream Downstream Downstream Intergenic	Upstream variant Upstream variant Downstream variant Downstream variant Intergenic variant
Ca22chr4A_C_albicans_SC5314:724704:T:C	4	724704	T	C	SNP	0.0246843	37	0	1.95738	0.732529	0.00753805	Below exploratory threshold	C4_03460C_A DOT4 (C4_03440C_A) JAB1 (C4_03450C_A) ECE1 (C4_03470C_A)	Coding sequence Upstream Upstream Downstream	Missense (non-synonymous) Upstream variant Upstream variant Downstream variant	K388R
Ca22chr3A_C_albicans_SC5314:597369:T:A	3	597369	T	A	SNP	0.131325	111	41	-0.737724	0.276087	0.0075384	Below exploratory threshold	C3_02760C_A SES1 (C3_02780W_A) C3_02750W_A C3_02770C_A	Coding sequence Upstream Downstream Downstream	Synonymous Upstream variant Downstream variant Downstream variant	I644I
Ca22chr3A_C_albicans_SC5314:597370:A:G	3	597370	A	G	SNP	0.131325	111	41	-0.737724	0.276087	0.0075384	Below exploratory threshold	C3_02760C_A SES1 (C3_02780W_A) C3_02750W_A C3_02770C_A	Coding sequence Upstream Downstream Downstream	Missense (non-synonymous) Upstream variant Downstream variant Downstream variant	I644T
Ca22chr6A_C_albicans_SC5314:904539:T:A	6	904539	T	A	SNP	0.0965517	141	1	1.48831	0.557015	0.00754159	Below exploratory threshold	ALS4 (C6_04130C_A) C6_04140C_A	Coding sequence Downstream	Synonymous Downstream variant	P72P
Ca22chr1A_C_albicans_SC5314:2503159:C:T	1	2503159	C	T	SNP	0.624281	644	2	-0.577111	0.215992	0.00754215	Below exploratory threshold	GIN4 (C1_11400C_A) KRR1 (C1_11420W_A) C1_11430W_A C1_11410C_A GIN1 (C1_11440C_A) C1_11400C_A-C1_11410C_A	Upstream Upstream Upstream Downstream Downstream Intergenic	Upstream variant Upstream variant Upstream variant Downstream variant Downstream variant Intergenic variant
Ca22chr5A_C_albicans_SC5314:484702:T:C	5	484702	T	C	SNP	0.526406	716	0	-0.844587	0.316138	0.00754964	Below exploratory threshold	LEU3 (C5_02180C_A) GCD11 (C5_02170C_A) C5_02200W_A SST2 (C5_02160W_A) C5_02190C_A	Coding sequence Upstream Upstream Downstream Downstream	Synonymous Upstream variant Upstream variant Downstream variant Downstream variant	T801T
Ca22chr2A_C_albicans_SC5314:822426:T:A	2	822426	T	A	SNP	0.0217647	36	21	-1.14973	0.430363	0.0075503	Below exploratory threshold	C2_03910C_A GPI13 (C2_03920C_A) SNF6 (C2_03930C_A) SCH9 (C2_03940C_A) C2_03920C_A-C2_03930C_A	Upstream Upstream Downstream Downstream Intergenic	Upstream variant Upstream variant Downstream variant Downstream variant Intergenic variant
Ca22chr4A_C_albicans_SC5314:748117:C:A	4	748117	C	A	SNP	0.0223881	33	0	3.21783	1.20458	0.00755517	Below exploratory threshold	RBT1 (C4_03520C_A) C4_03530W_A ECM38 (C4_03540C_A) C4_03520C_A-C4_03530W_A	Upstream Upstream Downstream Intergenic	Upstream variant Upstream variant Downstream variant Intergenic variant
Ca22chr1A_C_albicans_SC5314:2789903:G:T	1	2789903	G	T	SNP	0.153272	225	0	-0.914548	0.342358	0.00755538	Below exploratory threshold	FEN1 (C1_12790C_A) RIB7 (C1_12810W_A) RPG1A (C1_12770W_A) RBK1 (C1_12780W_A) C1_12800W_A C1_12820C_A C1_12830C_A C1_12800W_A-C1_12810W_A	Upstream Upstream Downstream Downstream Downstream Downstream Downstream Intergenic	Upstream variant Upstream variant Downstream variant Downstream variant Downstream variant Downstream variant Downstream variant Intergenic variant
Ca22chr1A_C_albicans_SC5314:1685049:G:C	1	1685049	G	C	SNP	0.0641932	109	22	-0.784239	0.293595	0.00755893	Below exploratory threshold	C1_07710C_A-C1_07770W_A	Intergenic	Intergenic variant
Ca22chr2A_C_albicans_SC5314:1802619:G:A	2	1802619	G	A	SNP	0.105626	174	0	-1.34797	0.504647	0.00756012	Below exploratory threshold	PIR1 (C2_08870C_A) BUD20 (C2_08880W_A) C2_08860W_A C2_08870C_A-C2_08880W_A	Upstream Upstream Downstream Intergenic	Upstream variant Upstream variant Downstream variant Intergenic variant
Ca22chr5A_C_albicans_SC5314:316600:A:C	5	316600	A	C	SNP	0.650976	694	0	-1.04589	0.391557	0.00756045	Below exploratory threshold	C5_01410C_A SNM1 (C5_01390C_A) C5_01420W_A SEF2 (C5_01400W_A) C5_01430C_A C5_01440C_A	Coding sequence Upstream Upstream Downstream Downstream Downstream	Missense (non-synonymous) Upstream variant Upstream variant Downstream variant Downstream variant Downstream variant	S455A
Ca22chr6A_C_albicans_SC5314:933373:A:G	6	933373	A	G	SNP	0.00804598	13	1	3.01634	1.1293	0.00756317	Below exploratory threshold	ATM1 (C6_04210C_A) HBR2 (C6_04220C_A) C6_04230W_A C6_04240W_A C6_04250W_A C6_04260C_A C6_04220C_A-C6_04230W_A	Upstream Upstream Upstream Upstream Upstream Downstream Intergenic	Upstream variant Upstream variant Upstream variant Upstream variant Upstream variant Downstream variant Intergenic variant		HBR2 (C6_04220C_A): WARNING_TRANSCRIPT_MULTIPLE_STOP_CODONS
Ca22chr1A_C_albicans_SC5314:843155:G:A	1	843155	G	A	SNP	0.12659	219	6	-0.69415	0.259892	0.00756437	Below exploratory threshold	C1_04010C_A KTR4 (C1_04000C_A) C1_04030W_A SPC19 (C1_03980W_A) C1_03990W_A CSH1 (C1_04020C_A)	Coding sequence Upstream Upstream Downstream Downstream Downstream	Synonymous Upstream variant Upstream variant Downstream variant Downstream variant Downstream variant	N216N
Ca22chr4A_C_albicans_SC5314:522474:C:T	4	522474	C	T	SNP	0.206659	252	0	1.14956	0.430401	0.00756494	Below exploratory threshold	RGT1 (C4_02540W_A) ARG83 (C4_02530W_A) EMP70 (C4_02550C_A) C4_02530W_A-C4_02540W_A	Upstream Downstream Downstream Intergenic	Upstream variant Downstream variant Downstream variant Intergenic variant
Ca22chr1A_C_albicans_SC5314:1718135:A:G	1	1718135	A	G	SNP	0.109195	170	1	1.08855	0.407562	0.00756528	Below exploratory threshold	SMI1 (C1_07870C_A) GCS1 (C1_07880C_A) COI1 (C1_07900W_A) ADE5,7 (C1_07890C_A) C1_07880C_A-C1_07890C_A	Upstream Upstream Upstream Downstream Intergenic	Upstream variant Upstream variant Upstream variant Downstream variant Intergenic variant
Ca22chr1A_C_albicans_SC5314:2979965:T:C	1	2979965	T	C	SNP	0.00789793	7	48	-1.34034	0.50184	0.00756579	Below exploratory threshold	SEC18 (C1_13580W_A) C1_13590W_A MPT5 (C1_13570W_A) C1_13570W_A-C1_13580W_A	Upstream Upstream Downstream Intergenic	Upstream variant Upstream variant Downstream variant Intergenic variant		C1_13590W_A: WARNING_TRANSCRIPT_NO_STOP_CODON
Ca22chr3A_C_albicans_SC5314:473836:C:T	3	473836	C	T	SNP	0.0516648	80	0	-1.42758	0.534593	0.00757589	Below exploratory threshold	C3_02160C_A LAP41 (C3_02170C_A) C3_02180C_A C3_02200W_A C3_02190C_A C3_02210C_A C3_02180C_A-C3_02190C_A	Upstream Upstream Upstream Upstream Downstream Downstream Intergenic	Upstream variant Upstream variant Upstream variant Upstream variant Downstream variant Downstream variant Intergenic variant
Ca22chr5A_C_albicans_SC5314:724249:C:T	5	724249	C	T	SNP	0.235903	399	2	0.956582	0.358216	0.00757591	Below exploratory threshold	C5_03170C_A C5_03210C_A C5_03170C_A-C5_03210C_A	Upstream Downstream Intergenic	Upstream variant Downstream variant Intergenic variant		C5_03210C_A: WARNING_TRANSCRIPT_NO_STOP_CODON
Ca22chr1A_C_albicans_SC5314:1648730:T:A	1	1648730	T	A	SNP	0.69182	766	3	-0.821081	0.30748	0.00757716	Below exploratory threshold	PIR32 (C1_07620C_A) C1_07590C_A C1_07610C_A C1_07630W_A ATP7 (C1_07600W_A) C1_07640C_A	Coding sequence Upstream Upstream Upstream Downstream Downstream	Synonymous Upstream variant Upstream variant Upstream variant Downstream variant Downstream variant	I33I
Ca22chr1A_C_albicans_SC5314:1021219:C:G	1	1021219	C	G	SNP	0.0482353	75	21	-1.0329	0.386851	0.00758482	Below exploratory threshold	C1_04910C_A YBN5 (C1_04890W_A) MNN15 (C1_04900W_A) C1_04930C_A C1_04940C_A C1_04910C_A-C1_04930C_A	Upstream Downstream Downstream Downstream Downstream Intergenic	Upstream variant Downstream variant Downstream variant Downstream variant Downstream variant Intergenic variant
Ca22chr1A_C_albicans_SC5314:770181:G:A	1	770181	G	A	SNP	0.283582	421	0	-0.928345	0.347721	0.00758963	Below exploratory threshold	MSB1 (C1_03710C_A) tT(CGU)1 (C1_03700C_A) C1_03690W_A C1_03720C_A	Coding sequence Upstream Downstream Downstream	Synonymous Upstream variant Downstream variant Downstream variant	V250V
Ca22chr3A_C_albicans_SC5314:1619918:C:T	3	1619918	C	T	SNP	0.00796569	9	55	1.52982	0.573011	0.00758985	Below exploratory threshold	YSA1 (C3_07040C_A) C3_07070C_A RRD1 (C3_07080W_A) HHT1 (C3_07090W_A) C3_07050W_A FESUR1 (C3_07060W_A) C3_07100C_A C3_07070C_A-C3_07080W_A	Upstream Upstream Upstream Upstream Downstream Downstream Downstream Intergenic	Upstream variant Upstream variant Upstream variant Upstream variant Downstream variant Downstream variant Downstream variant Intergenic variant
Ca22chr1A_C_albicans_SC5314:1958323:G:A	1	1958323	G	A	SNP	0.0826636	107	0	1.15563	0.432862	0.00759069	Below exploratory threshold	KEX2 (C1_08990C_A) ZWF1 (C1_08980C_A) C1_09000W_A NAR1 (C1_09010W_A)	Coding sequence Upstream Upstream Upstream	Synonymous Upstream variant Upstream variant Upstream variant	G311G
Ca22chr3A_C_albicans_SC5314:1717150:G:C	3	1717150	G	C	SNP	0.0688863	120	0	1.06089	0.397427	0.00759853	Below exploratory threshold	SNR52 (C3_07510C_A) C3_07540C_A C3_07490W_A VAN1 (C3_07500W_A) tR(UCU)5 (C3_07520W_A) tF(GAA)5 (C3_07530W_A) C3_07550C_A C3_07540C_A-C3_07550C_A	Upstream Upstream Downstream Downstream Downstream Downstream Downstream Intergenic	Upstream variant Upstream variant Downstream variant Downstream variant Downstream variant Downstream variant Downstream variant Intergenic variant
Ca22chr1A_C_albicans_SC5314:2371345:C:T	1	2371345	C	T	SNP	0.00803674	11	0	3.82098	1.43152	0.0076037	Below exploratory threshold	TCB1 (C1_10680C_A) RPA190 (C1_10670C_A) C1_10690W_A NIT3 (C1_10700C_A) C1_10710C_A	Coding sequence Upstream Upstream Downstream Downstream	Synonymous Upstream variant Upstream variant Downstream variant Downstream variant	V654V
Ca22chr1A_C_albicans_SC5314:1296414:C:T	1	1296414	C	T	SNP	0.173364	293	0	1.25876	0.471649	0.0076113	Below exploratory threshold	C1_06200W_A C1_06190C_A BUD16 (C1_06210W_A) TLO34 (C1_06180W_A) C1_06220C_A MDM34 (C1_06230C_A)	Coding sequence Upstream Upstream Downstream Downstream Downstream	Synonymous Upstream variant Upstream variant Downstream variant Downstream variant Downstream variant	S520S
Ca22chr2A_C_albicans_SC5314:38233:AC:A	2	38233	AC	A	INDEL	0.010333	18	0	2.10783	0.789838	0.00761478	Below exploratory threshold	MUQ1 (C2_00260C_A) C2_00270C_A C2_00280C_A CKB1 (C2_00300C_A) C2_00320W_A STF2 (C2_00250W_A) C2_00290W_A C2_00310W_A HIR1 (C2_00330C_A) ARO8 (C2_00340C_A) C2_00300C_A-C2_00320W_A	Upstream Upstream Upstream Upstream Upstream Downstream Downstream Downstream Downstream Downstream Intergenic	Upstream variant Upstream variant Upstream variant Upstream variant Upstream variant Downstream variant Downstream variant Downstream variant Downstream variant Downstream variant Intergenic variant
Ca22chr3A_C_albicans_SC5314:63341:T:C	3	63341	T	C	SNP	0.0287026	44	0	2.2814	0.854909	0.00761707	Below exploratory threshold	C3_00440W_A C3_00400C_A C3_00410C_A ATP5 (C3_00460W_A) C3_00470W_A C3_00420W_A EST3 (C3_00430W_A) C3_00450C_A DOT5 (C3_00480C_A)	Coding sequence Upstream Upstream Upstream Upstream Downstream Downstream Downstream Downstream	Synonymous Upstream variant Upstream variant Upstream variant Upstream variant Downstream variant Downstream variant Downstream variant Downstream variant	S20S
Ca22chr4A_C_albicans_SC5314:617615:C:T	4	617615	C	T	SNP	0.0189437	27	0	2.67206	1.00133	0.00761899	Below exploratory threshold	UBR1 (C4_02970C_A) TYS1 (C4_02980W_A) C4_02960W_A	Coding sequence Upstream Downstream	Missense (non-synonymous) Upstream variant Downstream variant	D983N
Ca22chr2A_C_albicans_SC5314:1736089:A:T	2	1736089	A	T	SNP	0.0087007	15	9	1.85872	0.696548	0.00761982	Below exploratory threshold	MSU1 (C2_08550C_A) ANP1 (C2_08570W_A) C2_08580W_A SMC2 (C2_08560W_A) C2_08560W_A-C2_08570W_A	Upstream Upstream Upstream Downstream Intergenic	Upstream variant Upstream variant Upstream variant Downstream variant Intergenic variant
Ca22chr7A_C_albicans_SC5314:428783:A:G	7	428783	A	G	SNP	0.00833333	13	31	-3.05803	1.14599	0.0076201	Below exploratory threshold	C7_01990C_A C7_02000C_A C7_01970C_A-C7_01990C_A	Downstream Downstream Intergenic	Downstream variant Downstream variant Intergenic variant
Ca22chr6A_C_albicans_SC5314:794330:A:G	6	794330	A	G	SNP	0.0103806	18	4	-2.74885	1.03015	0.00762125	Below exploratory threshold	ALS1 (C6_03700W_A) ALS9 (C6_03710W_A)	Coding sequence Upstream	Missense (non-synonymous) Upstream variant	N1014D
Ca22chr6A_C_albicans_SC5314:794335:C:T	6	794335	C	T	SNP	0.0103806	18	4	-2.74885	1.03015	0.00762125	Below exploratory threshold	ALS1 (C6_03700W_A) ALS9 (C6_03710W_A)	Coding sequence Upstream	Synonymous Upstream variant	T1015T
Ca22chr1A_C_albicans_SC5314:244791:A:G	1	244791	A	G	SNP	0.738806	797	0	-0.724065	0.271363	0.0076248	Below exploratory threshold	C1_01180C_A C1_01190C_A C1_01210W_A IFD3 (C1_01240W_A) STB5 (C1_01200W_A) C1_01220C_A C1_01200W_A-C1_01210W_A	Upstream Upstream Upstream Upstream Downstream Downstream Intergenic	Upstream variant Upstream variant Upstream variant Upstream variant Downstream variant Downstream variant Intergenic variant
Ca22chr1A_C_albicans_SC5314:2792324:TTA:T	1	2792324	TTA	T	INDEL	0.0632184	90	1	0.933376	0.349815	0.00762582	Below exploratory threshold	FEN1 (C1_12790C_A) C1_12820C_A C1_12800W_A RIB7 (C1_12810W_A) C1_12830C_A C1_12820C_A-C1_12830C_A	Upstream Upstream Downstream Downstream Downstream Intergenic	Upstream variant Upstream variant Downstream variant Downstream variant Downstream variant Intergenic variant
Ca22chr4A_C_albicans_SC5314:357467:A:ATTAAACAAATAACTAACACTTTCAC	4	357467	A	ATTAAACAAATAACTAACACTTTCAC	INDEL	0.0192771	26	41	1.10825	0.415362	0.00762664	Below exploratory threshold	ATG11 (C4_01790W_A) C4_01800W_A C4_01820C_A C4_01830C_A C4_01840C_A PDC12 (C4_01850C_A) C4_01800W_A-C4_01820C_A	Downstream Downstream Downstream Downstream Downstream Downstream Intergenic	Downstream variant Downstream variant Downstream variant Downstream variant Downstream variant Downstream variant Intergenic variant
Ca22chr1A_C_albicans_SC5314:903729:A:G	1	903729	A	G	SNP	0.0723307	109	0	1.59709	0.598638	0.00763323	Below exploratory threshold	C1_04350C_A C1_04340C_A SIT4 (C1_04380W_A) RPN4 (C1_04330W_A) C1_04360C_A C1_04370C_A NOP4 (C1_04390C_A)	Coding sequence Upstream Upstream Downstream Downstream Downstream Downstream	Synonymous Upstream variant Upstream variant Downstream variant Downstream variant Downstream variant Downstream variant	T67T
Ca22chr1A_C_albicans_SC5314:2756068:G:A	1	2756068	G	A	SNP	0.0700344	110	0	-1.42758	0.535145	0.00763827	Below exploratory threshold	SPA2 (C1_12620W_A) C1_12640W_A C1_12660W_A C1_12630C_A MMS2 (C1_12650C_A)	Coding sequence Upstream Upstream Downstream Downstream	Missense (non-synonymous) Upstream variant Upstream variant Downstream variant Downstream variant	E1223K
Ca22chr5A_C_albicans_SC5314:725586:G:A	5	725586	G	A	SNP	0.230903	389	7	-0.684486	0.25659	0.00763893	Below exploratory threshold	C5_03210C_A C5_03170C_A-C5_03210C_A	Downstream Intergenic	Downstream variant Intergenic variant		C5_03210C_A: WARNING_TRANSCRIPT_NO_STOP_CODON
Ca22chr7A_C_albicans_SC5314:237705:T:C	7	237705	T	C	SNP	0.128472	222	7	1.07913	0.404532	0.00763927	Below exploratory threshold	C7_01130C_A C7_01130C_A-C7_01150W_A	Upstream Intergenic	Upstream variant Intergenic variant
Ca22chr3A_C_albicans_SC5314:1219004:A:T	3	1219004	A	T	SNP	0.0941447	133	0	1.07121	0.401574	0.007641	Below exploratory threshold	C3_05450C_A C3_05450C_A-C3_05460W_A	Upstream Intergenic	Upstream variant Intergenic variant
Ca22chr3A_C_albicans_SC5314:919377:G:A	3	919377	G	A	SNP	0.262342	434	0	-0.88283	0.330965	0.0076431	Below exploratory threshold	NUP85 (C3_04400C_A) C3_04410C_A C3_04420W_A RIP1 (C3_04430W_A) C3_04440C_A C3_04410C_A-C3_04420W_A	Upstream Upstream Upstream Upstream Downstream Intergenic	Upstream variant Upstream variant Upstream variant Upstream variant Downstream variant Intergenic variant
Ca22chr4A_C_albicans_SC5314:488743:T:A	4	488743	T	A	SNP	0.195752	245	0	0.931425	0.349193	0.00764484	Below exploratory threshold	C4_02400C_A AHP1 (C4_02410C_A) C4_02420C_A C4_02430W_A PGA38 (C4_02440C_A) C4_02420C_A-C4_02430W_A	Upstream Upstream Upstream Upstream Downstream Intergenic	Upstream variant Upstream variant Upstream variant Upstream variant Downstream variant Intergenic variant
Ca22chr1A_C_albicans_SC5314:1093761:G:A	1	1093761	G	A	SNP	0.677956	793	0	-0.876118	0.328466	0.00764633	Below exploratory threshold	C1_05160C_A CUE5 (C1_05170C_A) C1_05180C_A C1_05190C_A	Coding sequence Downstream Downstream Downstream	Missense (non-synonymous) Downstream variant Downstream variant Downstream variant	T17I
Ca22chrRA_C_albicans_SC5314:1413134:G:T	R	1413134	G	T	SNP	0.0121247	21	5	-3.1971	1.19865	0.00764731	Below exploratory threshold	RGS2 (CR_06590C_A) CR_06600C_A CR_06590C_A-CR_06600C_A	Upstream Downstream Intergenic	Upstream variant Downstream variant Intergenic variant
Ca22chr5A_C_albicans_SC5314:401190:A:G	5	401190	A	G	SNP	0.22806	348	5	0.413765	0.155131	0.00764886	Below exploratory threshold	PAP1 (C5_01780W_A) PIKA (C5_01760C_A) OBPA (C5_01770C_A) C5_01790C_A HIP1 (C5_01800C_A)	Coding sequence Upstream Upstream Downstream Downstream	Synonymous Upstream variant Upstream variant Downstream variant Downstream variant	L238L
Ca22chrRA_C_albicans_SC5314:938075:A:C	R	938075	A	C	SNP	0.00517241	9	1	2.25927	0.847082	0.00765027	Below exploratory threshold	SRV2 (CR_04190W_A) ARP5 (CR_04180C_A) YDJ1 (CR_04200W_A) CR_04170W_A QDR1 (CR_04210C_A)	Coding sequence Upstream Upstream Downstream Downstream	Synonymous Upstream variant Upstream variant Downstream variant Downstream variant	P293P
Ca22chrRA_C_albicans_SC5314:1072381:A:AATAACG	R	1072381	A	AATAACG	INDEL	0.105634	158	19	-0.534859	0.200541	0.0076514	Below exploratory threshold	MED5 (CR_04950W_A) PEX14 (CR_04930W_A) CR_04940W_A CRG1 (CR_04960C_A) CR_04970C_A	Coding sequence Downstream Downstream Downstream Downstream	Conservative in-frame insertion Downstream variant Downstream variant Downstream variant Downstream variant	N565_N566insDN
Ca22chr6A_C_albicans_SC5314:324687:AGTTGTTT:A	6	324687	AGTTGTTT	A	INDEL	0.00932401	11	13	1.39065	0.521427	0.00765292	Below exploratory threshold	FGR47 (C6_01570C_A) C6_01590W_A C6_01560W_A C6_01570C_A-C6_01590W_A	Upstream Upstream Downstream Intergenic	Upstream variant Upstream variant Downstream variant Intergenic variant
Ca22chr1A_C_albicans_SC5314:3154955:T:C	1	3154955	T	C	SNP	0.0453502	63	0	-1.23466	0.462969	0.00765703	Below exploratory threshold	MDG1 (C1_14290C_A) NCR1 (C1_14300C_A) C1_14310W_A C1_14330W_A C1_14320C_A RIM101 (C1_14340C_A) C1_14300C_A-C1_14310W_A	Upstream Upstream Upstream Upstream Downstream Downstream Intergenic	Upstream variant Upstream variant Upstream variant Upstream variant Downstream variant Downstream variant Intergenic variant
Ca22chr7A_C_albicans_SC5314:230621:G:A	7	230621	G	A	SNP	0.00862069	15	1	-1.76482	0.661769	0.00765728	Below exploratory threshold	C7_01070C_A C7_01100C_A C7_01070C_A-C7_01100C_A	Upstream Downstream Intergenic	Upstream variant Downstream variant Intergenic variant
Ca22chr2A_C_albicans_SC5314:1189139:C:T	2	1189139	C	T	SNP	0.0597015	94	0	1.50288	0.563588	0.00766172	Below exploratory threshold	RFC1 (C2_05790C_A) C2_05800C_A C2_05810W_A C2_05820W_A C2_05830C_A C2_05800C_A-C2_05810W_A	Upstream Upstream Upstream Upstream Downstream Intergenic	Upstream variant Upstream variant Upstream variant Upstream variant Downstream variant Intergenic variant
Ca22chr3A_C_albicans_SC5314:919262:T:A	3	919262	T	A	SNP	0.30023	493	0	-0.781279	0.293004	0.00766579	Below exploratory threshold	NUP85 (C3_04400C_A) C3_04410C_A C3_04420W_A RIP1 (C3_04430W_A) C3_04440C_A C3_04410C_A-C3_04420W_A	Upstream Upstream Upstream Upstream Downstream Intergenic	Upstream variant Upstream variant Upstream variant Upstream variant Downstream variant Intergenic variant
Ca22chr7A_C_albicans_SC5314:885188:A:G	7	885188	A	G	SNP	0.526467	557	2	0.666176	0.249837	0.00766598	Below exploratory threshold	C7_04080C_A C7_04070C_A HLJ1 (C7_04050W_A) C7_04060W_A C7_04090C_A MED9 (C7_04100C_A)	Coding sequence Upstream Downstream Downstream Downstream Downstream	Synonymous Upstream variant Downstream variant Downstream variant Downstream variant Downstream variant	C266C
Ca22chr1A_C_albicans_SC5314:2656304:G:T	1	2656304	G	T	SNP	0.0528129	77	0	1.66533	0.624556	0.00766636	Below exploratory threshold	C1_12170C_A ZCF30 (C1_12130C_A) C1_12150C_A BUL4 (C1_12190W_A) C1_12140W_A MSO1 (C1_12160W_A) C1_12180C_A	Coding sequence Upstream Upstream Upstream Downstream Downstream Downstream	Missense (non-synonymous) Upstream variant Upstream variant Upstream variant Downstream variant Downstream variant Downstream variant	P343T
Ca22chr2A_C_albicans_SC5314:182935:G:T	2	182935	G	T	SNP	0.00523256	9	11	2.49602	0.936186	0.00767235	Below exploratory threshold	BCY1 (C2_01110C_A) NOT3 (C2_01130W_A) PEX12 (C2_01150W_A) KAR2 (C2_01120W_A) C2_01140C_A C2_01120W_A-C2_01130W_A	Upstream Upstream Upstream Downstream Downstream Intergenic	Upstream variant Upstream variant Upstream variant Downstream variant Downstream variant Intergenic variant
Ca22chrRA_C_albicans_SC5314:1494589:C:T	R	1494589	C	T	SNP	0.0103567	17	2	-3.17037	1.18915	0.00767418	Below exploratory threshold	ATX1 (CR_06950C_A) CR_06970C_A CR_06990W_A CR_06960W_A CR_06980W_A POL2 (CR_07000C_A) CR_06980W_A-CR_06990W_A	Upstream Upstream Upstream Downstream Downstream Downstream Intergenic	Upstream variant Upstream variant Upstream variant Downstream variant Downstream variant Downstream variant Intergenic variant
Ca22chr1A_C_albicans_SC5314:3049150:C:A	1	3049150	C	A	SNP	0.545924	713	0	-0.572441	0.21472	0.00767633	Below exploratory threshold	DAL7 (C1_13850C_A) GND1 (C1_13860C_A) MET3 (C1_13870W_A) C1_13880C_A C1_13860C_A-C1_13870W_A	Upstream Upstream Upstream Downstream Intergenic	Upstream variant Upstream variant Upstream variant Downstream variant Intergenic variant
Ca22chr4A_C_albicans_SC5314:1182994:G:A	4	1182994	G	A	SNP	0.0097589	16	0	-2.77758	1.04187	0.00767688	Below exploratory threshold	TSC2 (C4_05420C_A) GAP5 (C4_05430C_A) C4_05440C_A	Coding sequence Downstream Downstream	Synonymous Downstream variant Downstream variant	G279G
Ca22chr1A_C_albicans_SC5314:68160:A:G	1	68160	A	G	SNP	0.332377	375	0	0.666591	0.25006	0.00768215	Below exploratory threshold	C1_00420W_A C1_00410C_A C1_00430W_A UBP6 (C1_00440W_A) SVF1 (C1_00400W_A) C1_00450C_A	Coding sequence Upstream Upstream Upstream Downstream Downstream	Synonymous Upstream variant Upstream variant Upstream variant Downstream variant Downstream variant	E106E
Ca22chr4A_C_albicans_SC5314:374615:T:C	4	374615	T	C	SNP	0.010333	17	0	-2.87652	1.07913	0.00768518	Below exploratory threshold	ARL1 (C4_01890C_A) MDH1-1 (C4_01900C_A) C4_01910W_A DPM3 (C4_01920W_A) C4_01930C_A C4_01920W_A-C4_01930C_A	Upstream Upstream Downstream Downstream Downstream Intergenic	Upstream variant Upstream variant Downstream variant Downstream variant Downstream variant Intergenic variant
Ca22chr1A_C_albicans_SC5314:2005679:T:C	1	2005679	T	C	SNP	0.672612	716	2	0.923084	0.346313	0.00768828	Below exploratory threshold	AOX2 (C1_09150W_A) AOX1 (C1_09160W_A) CTA8 (C1_09170W_A)	Coding sequence Upstream Upstream	Synonymous Upstream variant Upstream variant	I305I
Ca22chrRA_C_albicans_SC5314:48552:C:G	R	48552	C	G	SNP	0.00574053	9	0	-3.28723	1.23327	0.00768829	Below exploratory threshold	CHT1 (CR_00180C_A) PCK1 (CR_00200W_A) ALK2 (CR_00210W_A) NGS1 (CR_00190W_A) CR_00190W_A-CR_00200W_A	Upstream Upstream Upstream Downstream Intergenic	Upstream variant Upstream variant Upstream variant Downstream variant Intergenic variant
Ca22chrRA_C_albicans_SC5314:48553:ACC:A	R	48553	ACC	A	INDEL	0.00574053	9	0	-3.28723	1.23327	0.00768829	Below exploratory threshold	CHT1 (CR_00180C_A) PCK1 (CR_00200W_A) ALK2 (CR_00210W_A) NGS1 (CR_00190W_A) CR_00190W_A-CR_00200W_A	Upstream Upstream Upstream Downstream Intergenic	Upstream variant Upstream variant Upstream variant Downstream variant Intergenic variant
Ca22chr1A_C_albicans_SC5314:1984762:G:A	1	1984762	G	A	SNP	0.00631458	11	0	-5.40557	2.02813	0.00769204	Below exploratory threshold	ARG81 (C1_09090C_A) ZCF28 (C1_09100W_A) C1_09110W_A C1_09090C_A-C1_09100W_A	Upstream Upstream Upstream Intergenic	Upstream variant Upstream variant Upstream variant Intergenic variant		ZCF28 (C1_09100W_A): WARNING_TRANSCRIPT_NO_STOP_CODON
Ca22chr1A_C_albicans_SC5314:2166185:C:T	1	2166185	C	T	SNP	0.00631458	11	0	-5.40557	2.02813	0.00769204	Below exploratory threshold	LIP3 (C1_09900W_A) BUD31 (C1_09880C_A) tS(CGA)1 (C1_09890C_A) VPS41 (C1_09920W_A) HCM1 (C1_09870W_A) C1_09910C_A	Coding sequence Upstream Upstream Upstream Downstream Downstream	Missense (non-synonymous) Upstream variant Upstream variant Upstream variant Downstream variant Downstream variant	P60S
Ca22chr6A_C_albicans_SC5314:903612:C:T	6	903612	C	T	SNP	0.131458	199	0	1.02536	0.384727	0.00769533	Below exploratory threshold	ALS4 (C6_04130C_A) C6_04140C_A	Coding sequence Downstream	Synonymous Downstream variant	K381K
Ca22chr2A_C_albicans_SC5314:2182167:C:A	2	2182167	C	A	SNP	0.331803	426	0	0.767562	0.288006	0.00769683	Below exploratory threshold	SGS1 (C2_10570W_A) GCN1 (C2_10550C_A) ZSF1 (C2_10560C_A) UBC15 (C2_10580W_A) GAL4 (C2_10590W_A)	Coding sequence Upstream Upstream Upstream Upstream	Synonymous Upstream variant Upstream variant Upstream variant Upstream variant	I321I
Ca22chr7A_C_albicans_SC5314:582618:G:A	7	582618	G	A	SNP	0.045108	69	84	0.795591	0.298529	0.00769799	Below exploratory threshold	FGR6-1 (C7_02750W_A) C7_02690C_A-C7_02750W_A	Upstream Intergenic	Upstream variant Intergenic variant		FGR6-1 (C7_02750W_A): WARNING_TRANSCRIPT_MULTIPLE_STOP_CODONS
Ca22chr6A_C_albicans_SC5314:160476:G:A	6	160476	G	A	SNP	0.563218	663	1	0.594159	0.222949	0.00769885	Below exploratory threshold	CAN3 (C6_00830C_A) GPX2 (C6_00840W_A) SUN41 (C6_00820W_A)	Coding sequence Upstream Downstream	Synonymous Upstream variant Downstream variant	I355I
Ca22chr2A_C_albicans_SC5314:2185422:A:G	2	2185422	A	G	SNP	0.6969	768	0	-0.642119	0.240954	0.00770106	Below exploratory threshold	UBC15 (C2_10580W_A) GAL4 (C2_10590W_A) C2_10600W_A GYP5 (C2_10610W_A) RPS4A (C2_10620W_A) SGS1 (C2_10570W_A)	Splice region; Coding sequence Upstream Upstream Upstream Upstream Downstream	Splice region variant; Stop retained Upstream variant Upstream variant Upstream variant Upstream variant Downstream variant	*176*
Ca22chr4A_C_albicans_SC5314:293566:A:G	4	293566	A	G	SNP	0.102653	151	4	1.02159	0.383352	0.00770136	Below exploratory threshold	BEM1 (C4_01410W_A) C4_01420W_A HAP3 (C4_01390W_A) UEC1 (C4_01400W_A)	Coding sequence Upstream Downstream Downstream	Synonymous Upstream variant Downstream variant Downstream variant	K512K
Ca22chr1A_C_albicans_SC5314:1244443:C:G	1	1244443	C	G	SNP	0.00931315	14	12	2.36139	0.886117	0.00770184	Below exploratory threshold	C1_05930C_A PHO87 (C1_05940W_A) C1_05950C_A C1_05930C_A-C1_05940W_A	Upstream Upstream Downstream Intergenic	Upstream variant Upstream variant Downstream variant Intergenic variant
Ca22chr2A_C_albicans_SC5314:1345235:C:T	2	1345235	C	T	SNP	0.297688	489	6	-0.781796	0.293383	0.00770423	Below exploratory threshold	C2_06610C_A C2_06620W_A SKY2 (C2_06600W_A) C2_06630C_A	Coding sequence Upstream Downstream Downstream	Missense (non-synonymous) Upstream variant Downstream variant Downstream variant	E27K	C2_06610C_A: WARNING_TRANSCRIPT_NO_START_CODON
Ca22chr6A_C_albicans_SC5314:973500:A:C	6	973500	A	C	SNP	0.117442	199	11	0.57567	0.216038	0.00770639	Below exploratory threshold	ALS2 (C6_04380W_A)	Coding sequence	Synonymous	T762T
Ca22chr5A_C_albicans_SC5314:125049:A:C	5	125049	A	C	SNP	0.708955	699	0	-0.721829	0.270908	0.00771082	Below exploratory threshold	C5_00550C_A DNF2 (C5_00570W_A) UBC13 (C5_00560W_A) C5_00560W_A-C5_00570W_A	Upstream Upstream Downstream Intergenic	Upstream variant Upstream variant Downstream variant Intergenic variant
Ca22chr1A_C_albicans_SC5314:155916:C:T	1	155916	C	T	SNP	0.274823	285	25	-0.432143	0.162189	0.00771181	Below exploratory threshold	C1_00810W_A ERG2 (C1_00800C_A) C1_00820W_A C1_00830W_A C1_00790W_A	Coding sequence Upstream Upstream Upstream Downstream	Synonymous Upstream variant Upstream variant Upstream variant Downstream variant	D158D
Ca22chr1A_C_albicans_SC5314:2164447:A:C	1	2164447	A	C	SNP	0.32807	389	16	-0.628446	0.235869	0.00771279	Below exploratory threshold	TFA1 (C1_09860C_A) BUD31 (C1_09880C_A) tS(CGA)1 (C1_09890C_A) LIP3 (C1_09900W_A) HCM1 (C1_09870W_A) C1_09910C_A C1_09890C_A-C1_09900W_A	Upstream Upstream Upstream Upstream Downstream Downstream Intergenic	Upstream variant Upstream variant Upstream variant Upstream variant Downstream variant Downstream variant Intergenic variant
Ca22chr4A_C_albicans_SC5314:725672:C:T	4	725672	C	T	SNP	0.791619	814	0	0.74295	0.278872	0.00771893	Below exploratory threshold	C4_03460C_A DOT4 (C4_03440C_A) JAB1 (C4_03450C_A) ECE1 (C4_03470C_A) C4_03480C_A	Coding sequence Upstream Upstream Downstream Downstream	Missense (non-synonymous) Upstream variant Upstream variant Downstream variant Downstream variant	S65L
Ca22chr7A_C_albicans_SC5314:228045:T:C	7	228045	T	C	SNP	0.103468	172	6	0.77303	0.290175	0.00772146	Below exploratory threshold	C7_01070C_A C7_01060W_A C7_01100C_A C7_01070C_A-C7_01100C_A	Upstream Downstream Downstream Intergenic	Upstream variant Downstream variant Downstream variant Intergenic variant
Ca22chr1A_C_albicans_SC5314:1395000:T:A	1	1395000	T	A	SNP	0.0484813	76	15	0.677691	0.25439	0.00772208	Below exploratory threshold	C1_06530C_A GLT1 (C1_06550W_A) C1_06540C_A C1_06530C_A-C1_06540C_A	Upstream Upstream Downstream Intergenic	Upstream variant Upstream variant Downstream variant Intergenic variant
Ca22chr1A_C_albicans_SC5314:1977490:A:G	1	1977490	A	G	SNP	0.0185407	30	35	3.15663	1.18511	0.00773143	Below exploratory threshold	C1_09060C_A C1_09070W_A PGA6 (C1_09080C_A) ARG81 (C1_09090C_A) C1_09070W_A-C1_09080C_A	Upstream Downstream Downstream Downstream Intergenic	Upstream variant Downstream variant Downstream variant Downstream variant Intergenic variant
Ca22chr3A_C_albicans_SC5314:575370:C:T	3	575370	C	T	SNP	0.0367394	42	0	1.60608	0.602987	0.0077322	Below exploratory threshold	ZCF1 (C3_02640C_A) C3_02660W_A C3_02670W_A C3_02650W_A SLD1 (C3_02680C_A) C3_02650W_A-C3_02660W_A	Upstream Upstream Upstream Downstream Downstream Intergenic	Upstream variant Upstream variant Upstream variant Downstream variant Downstream variant Intergenic variant
Ca22chr1A_C_albicans_SC5314:2676923:A:G	1	2676923	A	G	SNP	0.0293103	50	1	0.882323	0.331299	0.00773963	Below exploratory threshold	C1_12240C_A C1_12250C_A VPH2 (C1_12260W_A) SRT1 (C1_12270W_A) SNT1 (C1_12230W_A) C1_12280C_A RBD1 (C1_12290C_A) C1_12250C_A-C1_12260W_A	Upstream Upstream Upstream Upstream Downstream Downstream Downstream Intergenic	Upstream variant Upstream variant Upstream variant Upstream variant Downstream variant Downstream variant Downstream variant Intergenic variant
Ca22chr1A_C_albicans_SC5314:1094143:C:T	1	1094143	C	T	SNP	0.45752	637	0	-0.775101	0.29104	0.00773983	Below exploratory threshold	C1_05160C_A CUE5 (C1_05170C_A) C1_05180C_A C1_05190C_A C1_05160C_A-C1_05170C_A	Upstream Downstream Downstream Downstream Intergenic	Upstream variant Downstream variant Downstream variant Downstream variant Intergenic variant
Ca22chr2A_C_albicans_SC5314:1304439:A:T	2	1304439	A	T	SNP	0.056962	93	2	1.58263	0.594272	0.00774129	Below exploratory threshold	MAK16 (C2_06360C_A) SCP1 (C2_06370C_A) IMH3 (C2_06390C_A) C2_06400C_A C2_06410W_A RTS1 (C2_06420C_A) C2_06390C_A-C2_06410W_A	Upstream Upstream Upstream Upstream Upstream Downstream Intergenic	Upstream variant Upstream variant Upstream variant Upstream variant Upstream variant Downstream variant Intergenic variant
Ca22chr6A_C_albicans_SC5314:900144:A:T	6	900144	A	T	SNP	0.00776583	9	34	1.65644	0.621999	0.00774252	Below exploratory threshold	ALS4 (C6_04130C_A) C6_04120C_A	Coding sequence Upstream	Synonymous Upstream variant	P1537P
Ca22chr7A_C_albicans_SC5314:877872:G:C	7	877872	G	C	SNP	0.0114811	20	0	-3.23824	1.21602	0.00774533	Below exploratory threshold	KAP120 (C7_04030C_A) PRE5 (C7_04020C_A) HLJ1 (C7_04050W_A) C7_04060W_A SSQ1 (C7_04010W_A) NPT1 (C7_04040C_A)	Coding sequence Upstream Upstream Upstream Downstream Downstream	Missense (non-synonymous) Upstream variant Upstream variant Upstream variant Downstream variant Downstream variant	R157G
Ca22chr6A_C_albicans_SC5314:661919:G:A	6	661919	G	A	SNP	0.499426	671	0	-0.694108	0.260658	0.00774674	Below exploratory threshold	C6_03150C_A MDL2 (C6_03140C_A) POL5 (C6_03120W_A) C6_03130W_A BMT6 (C6_03160C_A) MDR1 (C6_03170C_A)	Coding sequence Upstream Downstream Downstream Downstream Downstream	Missense (non-synonymous) Upstream variant Downstream variant Downstream variant Downstream variant Downstream variant	T363I
Ca22chr1A_C_albicans_SC5314:2808264:C:T	1	2808264	C	T	SNP	0.0608108	77	57	0.635299	0.238574	0.00774697	Below exploratory threshold	C1_12900W_A C1_12880C_A C1_12910W_A C1_12890W_A C1_12920C_A	Coding sequence Upstream Upstream Downstream Downstream	Synonymous Upstream variant Upstream variant Downstream variant Downstream variant	T162T
Ca22chr4A_C_albicans_SC5314:536558:G:A	4	536558	G	A	SNP	0.00631458	11	0	-4.86876	1.82861	0.00775498	Below exploratory threshold	SLX4 (C4_02590C_A) C4_02570C_A C4_02580W_A CAC1 (C4_02600C_A) SUL2 (C4_02610C_A)	Coding sequence Upstream Downstream Downstream Downstream	Missense (non-synonymous) Upstream variant Downstream variant Downstream variant Downstream variant	S16F
Ca22chr6A_C_albicans_SC5314:640547:C:T	6	640547	C	T	SNP	0.00631458	11	0	-4.86876	1.82861	0.00775498	Below exploratory threshold	C6_03050C_A C6_03040C_A PGA60 (C6_03060W_A) SAP5 (C6_03030W_A)	Coding sequence Upstream Upstream Downstream	Synonymous Upstream variant Upstream variant Downstream variant	E430E
Ca22chr7A_C_albicans_SC5314:714260:T:C	7	714260	T	C	SNP	0.0143513	22	0	2.79608	1.0502	0.00775782	Below exploratory threshold	C7_03280C_A C7_03270W_A RBR3 (C7_03290C_A)	Coding sequence Downstream Downstream	Missense (non-synonymous) Downstream variant Downstream variant	K311R
Ca22chr7A_C_albicans_SC5314:716479:C:T	7	716479	C	T	SNP	0.0143513	22	0	2.79608	1.0502	0.00775782	Below exploratory threshold	C7_03280C_A C7_03270W_A RBR3 (C7_03290C_A) C7_03280C_A-C7_03290C_A	Upstream Downstream Downstream Intergenic	Upstream variant Downstream variant Downstream variant Intergenic variant
Ca22chr3A_C_albicans_SC5314:1112199:G:C	3	1112199	G	C	SNP	0.0890805	149	1	-1.21331	0.455727	0.00775929	Below exploratory threshold	C3_05160C_A C3_05160C_A-C3_05170W_A	Upstream Intergenic	Upstream variant Intergenic variant
Ca22chr4A_C_albicans_SC5314:1415576:ATAAG:A	4	1415576	ATAAG	A	INDEL	0.122249	132	53	-0.573633	0.215468	0.00776176	Below exploratory threshold	NUP60 (C4_06350C_A) C4_06360C_A C4_06370C_A SOU2 (C4_06380W_A) SOU1 (C4_06390W_A) VMA8 (C4_06400C_A) C4_06370C_A-C4_06380W_A	Upstream Upstream Upstream Upstream Upstream Downstream Intergenic	Upstream variant Upstream variant Upstream variant Upstream variant Upstream variant Downstream variant Intergenic variant
Ca22chr3A_C_albicans_SC5314:252709:T:A	3	252709	T	A	SNP	0.420413	519	48	0.487989	0.183314	0.00776681	Below exploratory threshold	UTP20 (C3_01200W_A) C3_01190C_A C3_01210C_A	Coding sequence Upstream Downstream	Synonymous Upstream variant Downstream variant	S916S
Ca22chrRA_C_albicans_SC5314:1547163:C:T	R	1547163	C	T	SNP	0.183697	270	0	1.19487	0.44893	0.00777713	Below exploratory threshold	FLC2 (CR_07100W_A) STT4 (CR_07090W_A) CR_07110C_A CR_07090W_A-CR_07100W_A	Upstream Downstream Downstream Intergenic	Upstream variant Downstream variant Downstream variant Intergenic variant
Ca22chr5A_C_albicans_SC5314:189802:G:A	5	189802	G	A	SNP	0.293341	364	0	-0.691081	0.25965	0.00777735	Below exploratory threshold	C5_00800C_A C5_00780C_A C5_00790C_A C5_00820W_A C5_00810C_A	Coding sequence Upstream Upstream Upstream Downstream	Synonymous Upstream variant Upstream variant Upstream variant Downstream variant	D342D
Ca22chr1A_C_albicans_SC5314:3186488:C:T	1	3186488	C	T	SNP	0.0184713	27	86	1.37477	0.516559	0.00778145	Below exploratory threshold	TLO4 (C1_14590C_A) C1_14550C_A C1_14560C_A FGR24 (C1_14570C_A) C1_14580C_A C1_14630C_A	Coding sequence Upstream Upstream Upstream Upstream Downstream	Missense (non-synonymous) Upstream variant Upstream variant Upstream variant Upstream variant Downstream variant	S59N	C1_14630C_A: WARNING_TRANSCRIPT_NO_START_CODON
Ca22chr1A_C_albicans_SC5314:3104358:G:A	1	3104358	G	A	SNP	0.505166	660	0	-0.536159	0.201472	0.00778613	Below exploratory threshold	C1_14080W_A C1_14090W_A YPT52 (C1_14100W_A) RPL4B (C1_14110C_A) RBE1 (C1_14120C_A)	Coding sequence Upstream Upstream Downstream Downstream	Missense (non-synonymous) Upstream variant Upstream variant Downstream variant Downstream variant	V1718I
Ca22chr3A_C_albicans_SC5314:514062:G:A	3	514062	G	A	SNP	0.0476464	77	0	-1.23316	0.463448	0.00779451	Below exploratory threshold	C3_02350W_A C3_02330C_A ILV2 (C3_02320W_A) C3_02340W_A C3_02360C_A ALR1 (C3_02370C_A)	Coding sequence Upstream Downstream Downstream Downstream Downstream	Missense (non-synonymous) Upstream variant Downstream variant Downstream variant Downstream variant Downstream variant	G438S
Ca22chr1A_C_albicans_SC5314:3155569:C:T	1	3155569	C	T	SNP	0.247417	294	0	-0.741183	0.278567	0.00779777	Below exploratory threshold	C1_14310W_A NCR1 (C1_14300C_A) C1_14330W_A C1_14320C_A RIM101 (C1_14340C_A)	Coding sequence Upstream Upstream Downstream Downstream	Synonymous Upstream variant Upstream variant Downstream variant Downstream variant	N180N
Ca22chr1A_C_albicans_SC5314:1336186:A:G	1	1336186	A	G	SNP	0.02124	37	0	1.25059	0.470044	0.00780058	Below exploratory threshold	C1_06320W_A C1_06330W_A C1_06300W_A C1_06310W_A C1_06310W_A-C1_06320W_A	Upstream Upstream Downstream Downstream Intergenic	Upstream variant Upstream variant Downstream variant Downstream variant Intergenic variant
Ca22chr2A_C_albicans_SC5314:2018039:G:A	2	2018039	G	A	SNP	0.207514	216	6	1.13721	0.427437	0.00780171	Below exploratory threshold	C2_09850C_A C2_09860C_A C2_09870W_A MTW1 (C2_09840W_A) C2_09880C_A C2_09860C_A-C2_09870W_A	Upstream Upstream Upstream Downstream Downstream Intergenic	Upstream variant Upstream variant Upstream variant Downstream variant Downstream variant Intergenic variant
Ca22chr1A_C_albicans_SC5314:2881854:G:A	1	2881854	G	A	SNP	0.579793	662	0	0.66783	0.251018	0.00780278	Below exploratory threshold	REX3 (C1_13200C_A) MSH6 (C1_13170C_A) C1_13180W_A C1_13190W_A C1_13210C_A AKR1 (C1_13220C_A)	Coding sequence Upstream Downstream Downstream Downstream Downstream	Synonymous Upstream variant Downstream variant Downstream variant Downstream variant Downstream variant	N206N	C1_13210C_A: WARNING_TRANSCRIPT_MULTIPLE_STOP_CODONS
Ca22chr4A_C_albicans_SC5314:365784:C:T	4	365784	C	T	SNP	0.0097589	15	0	-2.96791	1.11556	0.00780349	Below exploratory threshold	C4_01860C_A C4_01830C_A C4_01840C_A PDC12 (C4_01850C_A) TYR1 (C4_01880W_A) ERG8 (C4_01870C_A) ARL1 (C4_01890C_A) MDH1-1 (C4_01900C_A)	Coding sequence Upstream Upstream Upstream Upstream Downstream Downstream Downstream	Missense (non-synonymous) Upstream variant Upstream variant Upstream variant Upstream variant Downstream variant Downstream variant Downstream variant	V40I
Ca22chrRA_C_albicans_SC5314:921034:C:T	R	921034	C	T	SNP	0.843284	861	0	1.28702	0.483762	0.00780403	Below exploratory threshold	SEC63 (CR_04080C_A) ADE17 (CR_04090C_A) RPL15A (CR_04100C_A) CR_04110W_A CR_04120C_A CR_04100C_A-CR_04110W_A	Upstream Upstream Upstream Upstream Downstream Intergenic	Upstream variant Upstream variant Upstream variant Upstream variant Downstream variant Intergenic variant
Ca22chrRA_C_albicans_SC5314:226095:A:ATG	R	226095	A	ATG	INDEL	0.088648	85	87	0.568459	0.21369	0.00780917	Below exploratory threshold	SLN1 (CR_01000C_A) TEN1 (CR_01010W_A) CR_00990W_A CR_01020C_A CR_01000C_A-CR_01010W_A	Upstream Upstream Downstream Downstream Intergenic	Upstream variant Upstream variant Downstream variant Downstream variant Intergenic variant
Ca22chr5A_C_albicans_SC5314:138500:C:T	5	138500	C	T	SNP	0.649828	688	0	-0.722843	0.271742	0.00781315	Below exploratory threshold	C5_00600C_A C5_00620W_A PET9 (C5_00590W_A) C5_00610C_A EXO1 (C5_00630C_A)	Coding sequence Upstream Downstream Downstream Downstream	Synonymous Upstream variant Downstream variant Downstream variant Downstream variant	G132G
Ca22chr4A_C_albicans_SC5314:556705:T:C	4	556705	T	C	SNP	0.761194	821	0	0.990817	0.372487	0.00781394	Below exploratory threshold	C4_02700W_A C4_02680C_A C4_02670W_A C4_02690W_A GRX3 (C4_02710C_A) C4_02720C_A	Coding sequence Upstream Downstream Downstream Downstream Downstream	Missense (non-synonymous) Upstream variant Downstream variant Downstream variant Downstream variant Downstream variant	L294S
Ca22chr3A_C_albicans_SC5314:1793530:A:AAC	3	1793530	A	AAC	INDEL	0.116071	151	87	-0.579071	0.217699	0.00781488	Below exploratory threshold	C3_07980C_A C3_07970C_A-C3_07980C_A	Downstream Intergenic	Downstream variant Intergenic variant
Ca22chr3A_C_albicans_SC5314:171632:G:T	3	171632	G	T	SNP	0.13	135	21	0.604946	0.227441	0.00781872	Below exploratory threshold	C3_00830C_A C3_00840C_A C3_00850C_A CSE4 (C3_00860W_A) C3_00870W_A KGD1 (C3_00880W_A) C3_00850C_A-C3_00860W_A	Upstream Upstream Upstream Upstream Upstream Upstream Intergenic	Upstream variant Upstream variant Upstream variant Upstream variant Upstream variant Upstream variant Intergenic variant
Ca22chr1A_C_albicans_SC5314:569658:G:A	1	569658	G	A	SNP	0.0595376	87	6	0.886592	0.333342	0.00782087	Below exploratory threshold	C1_02730W_A FRS2 (C1_02710W_A) C1_02720W_A C1_02720W_A-C1_02730W_A	Upstream Downstream Downstream Intergenic	Upstream variant Downstream variant Downstream variant Intergenic variant
Ca22chr1A_C_albicans_SC5314:2437598:G:A	1	2437598	G	A	SNP	0.00863061	14	2	3.46793	1.30391	0.00782246	Below exploratory threshold	RPL2 (C1_11060C_A) PET127 (C1_11070W_A) C1_11080W_A RPL82 (C1_11030W_A) RPL29 (C1_11040W_A) C1_11050W_A C1_11060C_A-C1_11070W_A	Upstream Upstream Upstream Downstream Downstream Downstream Intergenic	Upstream variant Upstream variant Upstream variant Downstream variant Downstream variant Downstream variant Intergenic variant
Ca22chr1A_C_albicans_SC5314:2503156:G:C	1	2503156	G	C	SNP	0.624856	644	2	-0.575077	0.216266	0.00783461	Below exploratory threshold	GIN4 (C1_11400C_A) KRR1 (C1_11420W_A) C1_11430W_A C1_11410C_A GIN1 (C1_11440C_A) C1_11400C_A-C1_11410C_A	Upstream Upstream Upstream Downstream Downstream Intergenic	Upstream variant Upstream variant Upstream variant Downstream variant Downstream variant Intergenic variant
Ca22chr5A_C_albicans_SC5314:525419:T:C	5	525419	T	C	SNP	0.114055	183	3	1.1107	0.417704	0.00783575	Below exploratory threshold	CST20 (C5_02340C_A) C5_02350C_A C5_02360C_A SRG1 (C5_02380W_A) OPY1 (C5_02370C_A) C5_02360C_A-C5_02370C_A	Upstream Upstream Upstream Upstream Downstream Intergenic	Upstream variant Upstream variant Upstream variant Upstream variant Downstream variant Intergenic variant		C5_02360C_A: WARNING_TRANSCRIPT_NO_STOP_CODON
Ca22chr5A_C_albicans_SC5314:867216:G:A	5	867216	G	A	SNP	0.601156	650	6	0.51619	0.19413	0.00783743	Below exploratory threshold	C5_03940C_A C5_03950W_A C5_03960W_A C5_03940C_A-C5_03950W_A	Upstream Upstream Upstream Intergenic	Upstream variant Upstream variant Upstream variant Intergenic variant
Ca22chr1A_C_albicans_SC5314:2483276:T:C	1	2483276	T	C	SNP	0.188863	271	0	-0.840395	0.316059	0.00783776	Below exploratory threshold	PSP1 (C1_11310C_A) C1_11300C_A PRM1 (C1_11340W_A) C1_11290W_A C1_11320C_A SMT3 (C1_11330C_A)	Coding sequence Upstream Upstream Downstream Downstream Downstream	Missense (non-synonymous) Upstream variant Upstream variant Downstream variant Downstream variant Downstream variant	D27G
Ca22chr5A_C_albicans_SC5314:969270:C:G	5	969270	C	G	SNP	0.404994	566	50	-0.601656	0.22631	0.00784779	Below exploratory threshold	PGA37 (C5_04370C_A) C5_04380C_A RNY11 (C5_04400W_A) C5_04390C_A C5_04410C_A C5_04380C_A-C5_04390C_A	Upstream Upstream Upstream Downstream Downstream Intergenic	Upstream variant Upstream variant Upstream variant Downstream variant Downstream variant Intergenic variant
Ca22chr7A_C_albicans_SC5314:884106:C:T	7	884106	C	T	SNP	0.173938	204	0	0.912433	0.343208	0.00784796	Below exploratory threshold	NPT1 (C7_04040C_A) C7_04070C_A HLJ1 (C7_04050W_A) C7_04060W_A C7_04080C_A C7_04090C_A C7_04070C_A-C7_04080C_A	Upstream Upstream Downstream Downstream Downstream Downstream Intergenic	Upstream variant Upstream variant Downstream variant Downstream variant Downstream variant Downstream variant Intergenic variant
Ca22chr2A_C_albicans_SC5314:1984475:C:T	2	1984475	C	T	SNP	0.0954861	159	7	-1.02868	0.386949	0.00785021	Below exploratory threshold	C2_09710C_A C2_09690C_A SUP35 (C2_09720W_A) C2_09680W_A YEA4 (C2_09700W_A) IPK2 (C2_09730C_A)	Coding sequence Upstream Upstream Downstream Downstream Downstream	Missense (non-synonymous) Upstream variant Upstream variant Downstream variant Downstream variant Downstream variant	D181N
Ca22chr1A_C_albicans_SC5314:2662975:AAAGCGGT:A	1	2662975	AAAGCGGT	A	INDEL	0.032147	52	0	-2.03038	0.763774	0.00785231	Below exploratory threshold	MCD4 (C1_12200W_A) C1_12180C_A TRP3 (C1_12210W_A) CDC6 (C1_12220W_A) BUL4 (C1_12190W_A)	Coding sequence Upstream Upstream Upstream Downstream	Frameshift Upstream variant Upstream variant Upstream variant Downstream variant	K436fs
Ca22chr1A_C_albicans_SC5314:412413:C:T	1	412413	C	T	SNP	0.0608496	106	0	0.908451	0.341738	0.00785303	Below exploratory threshold	C1_02000W_A C1_02020W_A HGT1 (C1_01980W_A) HSP30 (C1_01990W_A) ZCF24 (C1_02010C_A) C1_02030C_A C1_01990W_A-C1_02000W_A	Upstream Upstream Downstream Downstream Downstream Downstream Intergenic	Upstream variant Upstream variant Downstream variant Downstream variant Downstream variant Downstream variant Intergenic variant
Ca22chr1A_C_albicans_SC5314:2502680:C:T	1	2502680	C	T	SNP	0.0189437	25	0	2.45976	0.925351	0.00785617	Below exploratory threshold	GIN4 (C1_11400C_A) KRR1 (C1_11420W_A) C1_11430W_A C1_11410C_A C1_11400C_A-C1_11410C_A	Upstream Upstream Upstream Downstream Intergenic	Upstream variant Upstream variant Upstream variant Downstream variant Intergenic variant
Ca22chr1A_C_albicans_SC5314:1300007:A:AT	1	1300007	A	AT	INDEL	0.404368	584	24	0.521705	0.196268	0.00785773	Below exploratory threshold	C1_06220C_A C1_06200W_A BUD16 (C1_06210W_A) MDM34 (C1_06230C_A) C1_06220C_A-C1_06230C_A	Upstream Downstream Downstream Downstream Intergenic	Upstream variant Downstream variant Downstream variant Downstream variant Intergenic variant
Ca22chrRA_C_albicans_SC5314:1305584:C:T	R	1305584	C	T	SNP	0.0121107	20	4	4.76658	1.79329	0.00786047	Below exploratory threshold	CR_06100C_A RFX1 (CR_06110C_A) RPL7 (CR_06120W_A) CR_06110C_A-CR_06120W_A	Upstream Upstream Upstream Intergenic	Upstream variant Upstream variant Upstream variant Intergenic variant
Ca22chr1A_C_albicans_SC5314:1009004:G:C	1	1009004	G	C	SNP	0.0097589	17	0	1.39505	0.524923	0.00786918	Below exploratory threshold	C1_04860W_A C1_04820C_A C1_04840C_A C1_04850C_A SAP7 (C1_04870W_A) SEC21 (C1_04830W_A)	Coding sequence Upstream Upstream Upstream Upstream Downstream	Missense (non-synonymous) Upstream variant Upstream variant Upstream variant Upstream variant Downstream variant	G17A	C1_04850C_A: WARNING_TRANSCRIPT_MULTIPLE_STOP_CODONS
Ca22chr1A_C_albicans_SC5314:1232367:G:A	1	1232367	G	A	SNP	0.761494	853	1	-1.10289	0.415001	0.00787088	Below exploratory threshold	SIP5 (C1_05910W_A) C1_05920W_A C1_05900W_A	Coding sequence Upstream Downstream	Missense (non-synonymous) Upstream variant Downstream variant	R331K
Ca22chrRA_C_albicans_SC5314:1237335:G:A	R	1237335	G	A	SNP	0.414466	563	0	0.872666	0.328376	0.00787182	Below exploratory threshold	CR_05900W_A VPS75 (CR_05890C_A) CR_05910W_A CR_05840W_A tV(AAC)4 (CR_05850W_A) CR_05860W_A tS(AGA)3 (CR_05870W_A) CR_05880W_A MHP1 (CR_05920C_A)	Coding sequence Upstream Upstream Downstream Downstream Downstream Downstream Downstream Downstream	Missense (non-synonymous) Upstream variant Upstream variant Downstream variant Downstream variant Downstream variant Downstream variant Downstream variant Downstream variant	G143S
Ca22chrRA_C_albicans_SC5314:1307630:T:C	R	1307630	T	C	SNP	0.21369	315	31	0.63872	0.240402	0.0078868	Below exploratory threshold	RFX1 (CR_06110C_A) RPL7 (CR_06120W_A) CR_06110C_A-CR_06120W_A	Upstream Upstream Intergenic	Upstream variant Upstream variant Intergenic variant
Ca22chr6A_C_albicans_SC5314:766688:T:C	6	766688	T	C	SNP	0.608871	743	3	-0.569829	0.214477	0.00788802	Below exploratory threshold	C6_03590C_A C6_03600C_A FGR17 (C6_03610W_A) CCZ1 (C6_03580W_A) C6_03620C_A C6_03600C_A-C6_03610W_A	Upstream Upstream Upstream Downstream Downstream Intergenic	Upstream variant Upstream variant Upstream variant Downstream variant Downstream variant Intergenic variant
Ca22chr1A_C_albicans_SC5314:2176372:T:C	1	2176372	T	C	SNP	0.15442	231	0	1.0709	0.403073	0.00788804	Below exploratory threshold	PDC2 (C1_09970C_A) C1_09950C_A SAC1 (C1_09990W_A) VPS41 (C1_09920W_A) C1_09930W_A C1_09940W_A PET100 (C1_09960W_A) C1_09980C_A	Coding sequence Upstream Upstream Downstream Downstream Downstream Downstream Downstream	Missense (non-synonymous) Upstream variant Upstream variant Downstream variant Downstream variant Downstream variant Downstream variant Downstream variant	D557G
Ca22chr1A_C_albicans_SC5314:73171:T:G	1	73171	T	G	SNP	0.184271	224	0	0.585207	0.220268	0.00788868	Below exploratory threshold	C1_00460W_A C1_00420W_A C1_00430W_A UBP6 (C1_00440W_A) C1_00470C_A GCN20 (C1_00480C_A) TTR1 (C1_00490C_A) C1_00450C_A	Upstream Downstream Downstream Downstream Downstream Downstream Downstream Intron	Upstream variant Downstream variant Downstream variant Downstream variant Downstream variant Downstream variant Downstream variant Intron variant
Ca22chr6A_C_albicans_SC5314:783225:C:A	6	783225	C	A	SNP	0.0130435	16	66	1.95478	0.735817	0.00789288	Below exploratory threshold	ALS5 (C6_03690W_A) C6_03670C_A	Coding sequence Upstream	Missense (non-synonymous) Upstream variant	T264K
Ca22chr1A_C_albicans_SC5314:2477806:G:A	1	2477806	G	A	SNP	0.0115875	17	8	-2.73259	1.02862	0.00789431	Below exploratory threshold	C1_11260C_A C1_11290W_A C1_11250W_A C1_11270W_A C1_11280W_A C1_11300C_A PSP1 (C1_11310C_A) C1_11280W_A-C1_11290W_A	Upstream Upstream Downstream Downstream Downstream Downstream Downstream Intergenic	Upstream variant Upstream variant Downstream variant Downstream variant Downstream variant Downstream variant Downstream variant Intergenic variant
Ca22chr1A_C_albicans_SC5314:1336639:AC:A	1	1336639	AC	A	INDEL	0.00640279	11	12	2.09179	0.787506	0.0079021	Below exploratory threshold	C1_06320W_A C1_06330W_A C1_06300W_A C1_06310W_A C1_06310W_A-C1_06320W_A	Upstream Upstream Downstream Downstream Intergenic	Upstream variant Upstream variant Downstream variant Downstream variant Intergenic variant
Ca22chr5A_C_albicans_SC5314:322696:C:T	5	322696	C	T	SNP	0.0114811	18	0	-2.79727	1.05313	0.00790358	Below exploratory threshold	C5_01410C_A C5_01430C_A C5_01440C_A PRC2 (C5_01450W_A) YBL053 (C5_01460W_A) C5_01420W_A C5_01440C_A-C5_01450W_A	Upstream Upstream Upstream Upstream Upstream Downstream Intergenic	Upstream variant Upstream variant Upstream variant Upstream variant Upstream variant Downstream variant Intergenic variant
Ca22chr1A_C_albicans_SC5314:58618:G:A	1	58618	G	A	SNP	0.010333	13	0	-2.66408	1.00313	0.00791248	Below exploratory threshold	NAA25 (C1_00380C_A) ENA2 (C1_00390W_A) SVF1 (C1_00400W_A) CDC13 (C1_00360W_A) C1_00370W_A C1_00380C_A-C1_00390W_A	Upstream Upstream Upstream Downstream Downstream Intergenic	Upstream variant Upstream variant Upstream variant Downstream variant Downstream variant Intergenic variant
Ca22chr4A_C_albicans_SC5314:476823:G:A	4	476823	G	A	SNP	0.036385	57	19	-1.28907	0.48539	0.00791345	Below exploratory threshold	C4_02380W_A PGA62 (C4_02390W_A) C4_02370C_A-C4_02380W_A	Upstream Upstream Intergenic	Upstream variant Upstream variant Intergenic variant
Ca22chr4A_C_albicans_SC5314:1570496:G:A	4	1570496	G	A	SNP	0.447761	566	0	-0.599218	0.225639	0.00791555	Below exploratory threshold	C4_07100C_A C4_07080C_A TRP4 (C4_07090C_A) PDA1 (C4_07110C_A)	Coding sequence Upstream Upstream Downstream	Synonymous Upstream variant Upstream variant Downstream variant	H1164H
Ca22chr3A_C_albicans_SC5314:1302339:T:C	3	1302339	T	C	SNP	0.032721	45	0	1.6061	0.604787	0.00791577	Below exploratory threshold	SKN1 (C3_05810C_A) C3_05790C_A C3_05820W_A KRE6 (C3_05830W_A) C3_05800W_A	Coding sequence Upstream Upstream Upstream Downstream	Missense (non-synonymous) Upstream variant Upstream variant Upstream variant Downstream variant	Q47R
Ca22chr7A_C_albicans_SC5314:111426:C:T	7	111426	C	T	SNP	0.130715	223	18	1.75689	0.661592	0.00791803	Below exploratory threshold	C7_00640C_A C7_00650W_A GAC1 (C7_00660W_A) C7_00640C_A-C7_00650W_A	Upstream Upstream Upstream Intergenic	Upstream variant Upstream variant Upstream variant Intergenic variant
Ca22chr3A_C_albicans_SC5314:1039062:T:A	3	1039062	T	A	SNP	0.0215618	31	13	1.25785	0.473668	0.00791806	Below exploratory threshold	FAS2 (C3_04830C_A) C3_04840C_A tK(CUU)2 (C3_04850C_A) SFP1 (C3_04860W_A) C3_04870W_A C3_04850C_A-C3_04860W_A	Upstream Upstream Upstream Upstream Upstream Intergenic	Upstream variant Upstream variant Upstream variant Upstream variant Upstream variant Intergenic variant
Ca22chr3A_C_albicans_SC5314:1412596:G:A	3	1412596	G	A	SNP	0.0189437	26	0	1.96402	0.739619	0.00792038	Below exploratory threshold	ALS6 (C3_06190C_A) MMS21 (C3_06200C_A) MUB1 (C3_06210C_A) C3_06190C_A-C3_06200C_A	Upstream Downstream Downstream Intergenic	Upstream variant Downstream variant Downstream variant Intergenic variant
Ca22chr3A_C_albicans_SC5314:1412644:A:G	3	1412644	A	G	SNP	0.0189437	26	0	1.96402	0.739619	0.00792038	Below exploratory threshold	ALS6 (C3_06190C_A) MMS21 (C3_06200C_A) MUB1 (C3_06210C_A) C3_06190C_A-C3_06200C_A	Upstream Downstream Downstream Intergenic	Upstream variant Downstream variant Downstream variant Intergenic variant
Ca22chr1A_C_albicans_SC5314:1073397:T:A	1	1073397	T	A	SNP	0.360494	487	61	0.615188	0.231679	0.00792269	Below exploratory threshold	ARO4 (C1_05110C_A) C1_05120W_A C1_05130W_A C1_05130W_A-C1_05140W_A	Upstream Downstream Downstream Intergenic	Upstream variant Downstream variant Downstream variant Intergenic variant
Ca22chr3A_C_albicans_SC5314:1642418:G:GT	3	1642418	G	GT	INDEL	0.010083	15	28	1.63841	0.617078	0.00792804	Below exploratory threshold	C3_07170C_A PGA32 (C3_07160W_A) BMT1 (C3_07180C_A) C3_07170C_A-C3_07180C_A	Upstream Downstream Downstream Intergenic	Upstream variant Downstream variant Downstream variant Intergenic variant
Ca22chr1A_C_albicans_SC5314:2801330:C:T	1	2801330	C	T	SNP	0.229604	337	13	-0.78863	0.297023	0.00792817	Below exploratory threshold	C1_12860C_A C1_12890W_A C1_12840W_A BLP1 (C1_12850W_A) C1_12870C_A C1_12880C_A	Coding sequence Upstream Downstream Downstream Downstream Downstream	Synonymous Upstream variant Downstream variant Downstream variant Downstream variant Downstream variant	L297L	C1_12860C_A: WARNING_TRANSCRIPT_MULTIPLE_STOP_CODONS
Ca22chr1A_C_albicans_SC5314:2685473:T:C	1	2685473	T	C	SNP	0.0384615	64	0	-2.11266	0.795702	0.00792873	Below exploratory threshold	RBD1 (C1_12290C_A) C1_12330W_A C1_12300W_A CSI2 (C1_12310C_A) ATP19 (C1_12320C_A) MRPS9 (C1_12340C_A) C1_12300W_A-C1_12310C_A	Upstream Upstream Downstream Downstream Downstream Downstream Intergenic	Upstream variant Upstream variant Downstream variant Downstream variant Downstream variant Downstream variant Intergenic variant
Ca22chr7A_C_albicans_SC5314:134767:T:G	7	134767	T	G	SNP	0.603904	757	0	-0.64612	0.243357	0.00793005	Below exploratory threshold	MET28 (C7_00730W_A) RIM15 (C7_00740W_A) RPS28B (C7_00710W_A) RTF1 (C7_00720W_A) C7_00720W_A-C7_00730W_A	Upstream Upstream Downstream Downstream Intergenic	Upstream variant Upstream variant Downstream variant Downstream variant Intergenic variant
Ca22chrRA_C_albicans_SC5314:1845439:C:A	R	1845439	C	A	SNP	0.0447761	70	0	-1.56561	0.589686	0.00793116	Below exploratory threshold	CR_08550W_A CR_08520C_A tL(CAA)4 (CR_08530C_A) SSY5 (CR_08540C_A) SKI2 (CR_08570W_A) UBC9 (CR_08560C_A)	Coding sequence Upstream Upstream Upstream Upstream Downstream	Missense (non-synonymous) Upstream variant Upstream variant Upstream variant Upstream variant Downstream variant	D73E
Ca22chrRA_C_albicans_SC5314:706618:G:A	R	706618	G	A	SNP	0.163605	259	0	-0.999225	0.376363	0.00793195	Below exploratory threshold	CR_03110W_A MLC1 (CR_03090C_A) CR_03120W_A CR_03130W_A SYS3 (CR_03150W_A) SMC5 (CR_03100W_A) SYN8 (CR_03140C_A)	Coding sequence Upstream Upstream Upstream Upstream Downstream Downstream	Synonymous Upstream variant Upstream variant Upstream variant Upstream variant Downstream variant Downstream variant	E79E
Ca22chr2A_C_albicans_SC5314:1988810:T:C	2	1988810	T	C	SNP	0.0172216	24	0	2.89186	1.08924	0.00793238	Below exploratory threshold	IPK2 (C2_09730C_A) C2_09710C_A SSO2 (C2_09740W_A) LEU42 (C2_09750W_A) SUP35 (C2_09720W_A)	Coding sequence Upstream Upstream Upstream Downstream	Synonymous Upstream variant Upstream variant Upstream variant Downstream variant	K30K
Ca22chrRA_C_albicans_SC5314:1354968:C:T	R	1354968	C	T	SNP	0.0181712	28	18	-1.35432	0.510162	0.00793802	Below exploratory threshold	CR_06380C_A CR_06380C_A-CR_06420W_A	Upstream Intergenic	Upstream variant Intergenic variant
Ca22chr1A_C_albicans_SC5314:2854223:G:A	1	2854223	G	A	SNP	0.0711825	104	0	1.18263	0.445509	0.00794142	Below exploratory threshold	C1_13100W_A OP4 (C1_13080W_A) C1_13090W_A CHS3 (C1_13110C_A) C1_13090W_A-C1_13100W_A	Upstream Downstream Downstream Downstream Intergenic	Upstream variant Downstream variant Downstream variant Downstream variant Intergenic variant
Ca22chr3A_C_albicans_SC5314:7326:T:A	3	7326	T	A	SNP	0.00561798	9	70	-3.75297	1.41379	0.00794162	Below exploratory threshold	C3_00030C_A C3_00010C_A C3_00020W_A C3_00040W_A C3_00050C_A	Coding sequence Upstream Downstream Downstream Downstream	Missense (non-synonymous) Upstream variant Downstream variant Downstream variant Downstream variant	N258Y
Ca22chr1A_C_albicans_SC5314:2680090:A:T	1	2680090	A	T	SNP	0.0247126	34	1	2.21363	0.833903	0.00794166	Below exploratory threshold	C1_12250C_A C1_12280C_A C1_12300W_A VPH2 (C1_12260W_A) SRT1 (C1_12270W_A) RBD1 (C1_12290C_A) C1_12280C_A-C1_12290C_A	Upstream Upstream Upstream Downstream Downstream Downstream Intergenic	Upstream variant Upstream variant Upstream variant Downstream variant Downstream variant Downstream variant Intergenic variant
Ca22chr7A_C_albicans_SC5314:240323:A:C	7	240323	A	C	SNP	0.025593	28	70	0.969188	0.36511	0.00794239	Below exploratory threshold	C7_01130C_A C7_01150W_A C7_01130C_A-C7_01150W_A	Upstream Upstream Intergenic	Upstream variant Upstream variant Intergenic variant
Ca22chr3A_C_albicans_SC5314:36490:C:G	3	36490	C	G	SNP	0.0780712	119	0	1.21328	0.457108	0.00794822	Below exploratory threshold	ULP3 (C3_00280C_A) GLO3 (C3_00240C_A) TIM44 (C3_00250C_A) BNA4 (C3_00260C_A) C3_00270C_A RPT2 (C3_00290W_A) C3_00300W_A	Coding sequence Upstream Upstream Upstream Upstream Upstream Upstream	Missense (non-synonymous) Upstream variant Upstream variant Upstream variant Upstream variant Upstream variant Upstream variant	C775S
Ca22chr6A_C_albicans_SC5314:654949:T:C	6	654949	T	C	SNP	0.479263	654	3	0.647901	0.244115	0.00795239	Below exploratory threshold	C6_03110C_A POL5 (C6_03120W_A) C6_03130W_A C6_03090W_A SHE3 (C6_03100W_A) MDL2 (C6_03140C_A) C6_03110C_A-C6_03120W_A	Upstream Upstream Upstream Downstream Downstream Downstream Intergenic	Upstream variant Upstream variant Upstream variant Downstream variant Downstream variant Downstream variant Intergenic variant
Ca22chr7A_C_albicans_SC5314:165831:A:T	7	165831	A	T	SNP	0.270953	428	0	-0.725095	0.273204	0.00795329	Below exploratory threshold	C7_00850W_A C7_00840C_A	Coding sequence Upstream	Missense (non-synonymous) Upstream variant	I58L
Ca22chrRA_C_albicans_SC5314:1078719:C:T	R	1078719	C	T	SNP	0.125718	205	0	1.07941	0.40672	0.00795565	Below exploratory threshold	CRG1 (CR_04960C_A) CR_04970C_A CR_04980C_A CR_05010W_A MED5 (CR_04950W_A) CIS305 (CR_04990C_A) CR_05000C_A CR_04980C_A-CR_04990C_A	Upstream Upstream Upstream Upstream Downstream Downstream Downstream Intergenic	Upstream variant Upstream variant Upstream variant Upstream variant Downstream variant Downstream variant Downstream variant Intergenic variant
Ca22chr3A_C_albicans_SC5314:1083186:C:T	3	1083186	C	T	SNP	0.118255	191	0	-1.26117	0.475264	0.00796342	Below exploratory threshold	ATG9 (C3_05040C_A) C3_05010C_A TRY4 (C3_05050W_A) C3_05020W_A PHB2 (C3_05030W_A)	Coding sequence Upstream Upstream Downstream Downstream	Synonymous Upstream variant Upstream variant Downstream variant Downstream variant	L596L
Ca22chr3A_C_albicans_SC5314:1083189:A:T	3	1083189	A	T	SNP	0.118255	191	0	-1.26117	0.475264	0.00796342	Below exploratory threshold	ATG9 (C3_05040C_A) C3_05010C_A TRY4 (C3_05050W_A) C3_05020W_A PHB2 (C3_05030W_A)	Coding sequence Upstream Upstream Downstream Downstream	Synonymous Upstream variant Upstream variant Downstream variant Downstream variant	I595I
Ca22chr3A_C_albicans_SC5314:1051210:A:C	3	1051210	A	C	SNP	0.0493685	82	0	-1.99724	0.752742	0.00797123	Below exploratory threshold	CDR2 (C3_04890W_A) NOP14 (C3_04900W_A) PIN3 (C3_04880W_A)	Coding sequence Upstream Downstream	Synonymous Upstream variant Downstream variant	A1108A
Ca22chr5A_C_albicans_SC5314:705492:C:T	5	705492	C	T	SNP	0.0861079	142	0	-1.31442	0.495393	0.00797142	Below exploratory threshold	C5_03140C_A C5_03150W_A	Coding sequence Upstream	Missense (non-synonymous) Upstream variant	E127K
Ca22chr1A_C_albicans_SC5314:1086267:T:C	1	1086267	T	C	SNP	0.0608496	99	0	-1.59361	0.600646	0.00797416	Below exploratory threshold	C1_05150C_A BRG1 (C1_05140W_A) C1_05150C_A-C1_05160C_A	Upstream Downstream Intergenic	Upstream variant Downstream variant Intergenic variant
Ca22chrRA_C_albicans_SC5314:1764872:T:G	R	1764872	T	G	SNP	0.161494	270	1	-1.13035	0.426059	0.00797698	Below exploratory threshold	RIO2 (CR_08100C_A) CR_08110W_A PTP1 (CR_08070W_A) CR_08080W_A SSB1 (CR_08090W_A) DCP2 (CR_08120C_A)	Coding sequence Upstream Downstream Downstream Downstream Downstream	Synonymous Upstream variant Downstream variant Downstream variant Downstream variant Downstream variant	R316R
Ca22chr4A_C_albicans_SC5314:1161579:T:TGAA	4	1161579	T	TGAA	INDEL	0.00990099	14	63	1.79572	0.67689	0.0079804	Below exploratory threshold	C4_05330C_A C4_05340W_A C4_05310W_A LYS1 (C4_05320W_A)	Coding sequence Upstream Downstream Downstream	Disruptive in-frame insertion Upstream variant Downstream variant Downstream variant	S33dup
Ca22chr3A_C_albicans_SC5314:6027:G:A	3	6027	G	A	SNP	0.19557	304	81	-0.730193	0.275248	0.00798142	Below exploratory threshold	C3_00030C_A C3_00040W_A C3_00010C_A C3_00020W_A	Coding sequence Coding sequence Upstream Downstream	Missense (non-synonymous) Synonymous Upstream variant Downstream variant	H691Y V19V
Ca22chr1A_C_albicans_SC5314:2528030:G:A	1	2528030	G	A	SNP	0.0114811	19	0	-3.0933	1.16618	0.00798999	Below exploratory threshold	BTA1 (C1_11490C_A) PHO84 (C1_11480W_A) ARO7 (C1_11500C_A) C1_11510C_A ZCF3 (C1_11520C_A) C1_11530C_A C1_11490C_A-C1_11500C_A	Upstream Downstream Downstream Downstream Downstream Downstream Intergenic	Upstream variant Downstream variant Downstream variant Downstream variant Downstream variant Downstream variant Intergenic variant
Ca22chr2A_C_albicans_SC5314:1792295:A:G	2	1792295	A	G	SNP	0.152698	249	0	-1.13053	0.426224	0.00799123	Below exploratory threshold	SPO11 (C2_08820C_A) APE3 (C2_08800C_A) IPP1 (C2_08810C_A) C2_08830W_A C2_08840W_A JEM1 (C2_08790W_A) C2_08850C_A	Coding sequence Upstream Upstream Upstream Upstream Downstream Downstream	Missense (non-synonymous) Upstream variant Upstream variant Upstream variant Upstream variant Downstream variant Downstream variant	S13P
Ca22chrRA_C_albicans_SC5314:369017:A:G	R	369017	A	G	SNP	0.303674	403	0	0.799787	0.301547	0.00799508	Below exploratory threshold	MET6 (CR_01620C_A) CR_01600C_A SHP1 (CR_01610C_A) CR_01630C_A	Coding sequence Upstream Upstream Downstream	Synonymous Upstream variant Upstream variant Downstream variant	I678I
Ca22chr2A_C_albicans_SC5314:1522910:G:A	2	1522910	G	A	SNP	0.0832377	145	0	-1.17513	0.443085	0.00799788	Below exploratory threshold	C2_07430C_A C2_07440C_A RCL1 (C2_07450C_A) TAF4 (C2_07460W_A) YCS4 (C2_07470W_A) C2_07450C_A-C2_07460W_A	Upstream Upstream Upstream Upstream Upstream Intergenic	Upstream variant Upstream variant Upstream variant Upstream variant Upstream variant Intergenic variant
Ca22chr1A_C_albicans_SC5314:2697276:A:G	1	2697276	A	G	SNP	0.660161	766	0	-0.728733	0.274777	0.00799951	Below exploratory threshold	WRS1 (C1_12380C_A) RIB3 (C1_12360C_A) C1_12350W_A C1_12370W_A RPL27A (C1_12390C_A) C1_12400C_A PKH2 (C1_12410C_A)	Coding sequence Upstream Downstream Downstream Downstream Downstream Downstream	Synonymous Upstream variant Downstream variant Downstream variant Downstream variant Downstream variant Downstream variant	H144H	PKH2 (C1_12410C_A): WARNING_TRANSCRIPT_NO_STOP_CODON
Ca22chr5A_C_albicans_SC5314:242017:T:A	5	242017	T	A	SNP	0.499366	475	82	-0.4744	0.17888	0.00800025	Below exploratory threshold	CLN3 (C5_01100C_A) C5_01090C_A-C5_01100C_A	Downstream Intergenic	Downstream variant Intergenic variant
Ca22chr2A_C_albicans_SC5314:1511220:GTATTTGATTTTGTATTTGATTTTC:G	2	1511220	GTATTTGATTTTGTATTTGATTTTC	G	INDEL	0.567708	687	7	0.487776	0.183925	0.00800093	Below exploratory threshold	C2_07390C_A C2_07410W_A C2_07370W_A SSC1 (C2_07380W_A) APR1 (C2_07400C_A)	Coding sequence Upstream Downstream Downstream Downstream	Disruptive in-frame deletion Upstream variant Downstream variant Downstream variant Downstream variant	R70_N77del
Ca22chr4A_C_albicans_SC5314:110342:C:T	4	110342	C	T	SNP	0.00746269	10	0	-3.36949	1.27057	0.00800295	Below exploratory threshold	MUC1 (C4_00600C_A) SPC2 (C4_00620C_A) SEC72 (C4_00630C_A) C4_00640W_A HIS5 (C4_00650W_A) C4_00660W_A TOK1 (C4_00670W_A) C4_00610W_A C4_00630C_A-C4_00640W_A	Upstream Upstream Upstream Upstream Upstream Upstream Upstream Downstream Intergenic	Upstream variant Upstream variant Upstream variant Upstream variant Upstream variant Upstream variant Upstream variant Downstream variant Intergenic variant
Ca22chr4A_C_albicans_SC5314:110462:C:A	4	110462	C	A	SNP	0.00746269	10	0	-3.36949	1.27057	0.00800295	Below exploratory threshold	C4_00640W_A MUC1 (C4_00600C_A) SPC2 (C4_00620C_A) SEC72 (C4_00630C_A) HIS5 (C4_00650W_A) C4_00660W_A TOK1 (C4_00670W_A) C4_00610W_A	Coding sequence Upstream Upstream Upstream Upstream Upstream Upstream Downstream	Missense (non-synonymous) Upstream variant Upstream variant Upstream variant Upstream variant Upstream variant Upstream variant Downstream variant	Q29K
Ca22chr5A_C_albicans_SC5314:207887:A:G	5	207887	A	G	SNP	0.3031	421	0	-0.610589	0.230252	0.00800582	Below exploratory threshold	GIT2 (C5_00890C_A) GIT3 (C5_00880C_A) C5_00920W_A URA4 (C5_00900C_A) TRX2 (C5_00910C_A)	Coding sequence Upstream Upstream Downstream Downstream	Missense (non-synonymous) Upstream variant Upstream variant Downstream variant Downstream variant	I18T
Ca22chr7A_C_albicans_SC5314:237642:A:C	7	237642	A	C	SNP	0.127758	219	10	1.02715	0.387345	0.0080071	Below exploratory threshold	C7_01130C_A C7_01130C_A-C7_01150W_A	Upstream Intergenic	Upstream variant Intergenic variant
Ca22chr1A_C_albicans_SC5314:2164451:A:G	1	2164451	A	G	SNP	0.309102	361	25	-0.607173	0.228974	0.00800839	Below exploratory threshold	TFA1 (C1_09860C_A) BUD31 (C1_09880C_A) tS(CGA)1 (C1_09890C_A) LIP3 (C1_09900W_A) HCM1 (C1_09870W_A) C1_09910C_A C1_09890C_A-C1_09900W_A	Upstream Upstream Upstream Upstream Downstream Downstream Intergenic	Upstream variant Upstream variant Upstream variant Upstream variant Downstream variant Downstream variant Intergenic variant
Ca22chrRA_C_albicans_SC5314:666370:TCAACAACAA:T	R	666370	TCAACAACAA	T	INDEL	0.201405	266	17	0.380747	0.143588	0.00800964	Below exploratory threshold	ATG13 (CR_02910W_A) CR_02900W_A AQY1 (CR_02920C_A)	Coding sequence Downstream Downstream	Disruptive in-frame deletion Downstream variant Downstream variant	Q571_Q573del
Ca22chr5A_C_albicans_SC5314:221413:A:G	5	221413	A	G	SNP	0.317451	390	0	0.783525	0.295502	0.00801344	Below exploratory threshold	C5_00950C_A C5_01000C_A CCW14 (C5_01010W_A) C5_01030W_A C5_01040W_A tE(UUC)4 (C5_00960W_A) tE(UUC)3 (C5_00970W_A) TRY3 (C5_00980W_A) tQ(CUG)1 (C5_00990W_A) C5_01020C_A C5_01050C_A BUD23 (C5_01060C_A) C5_01070C_A C5_01000C_A-C5_01010W_A	Upstream Upstream Upstream Upstream Upstream Downstream Downstream Downstream Downstream Downstream Downstream Downstream Downstream Intergenic	Upstream variant Upstream variant Upstream variant Upstream variant Upstream variant Downstream variant Downstream variant Downstream variant Downstream variant Downstream variant Downstream variant Downstream variant Downstream variant Intergenic variant
Ca22chrRA_C_albicans_SC5314:1720455:G:C	R	1720455	G	C	SNP	0.82147	860	0	1.08606	0.409625	0.00801706	Below exploratory threshold	EFG1 (CR_07890W_A) CR_07880C_A-CR_07890W_A	Upstream Intergenic	Upstream variant Intergenic variant		EFG1 (CR_07890W_A): WARNING_TRANSCRIPT_MULTIPLE_STOP_CODONS
Ca22chr3A_C_albicans_SC5314:226067:A:AACCACCACC	3	226067	A	AACCACCACC	INDEL	0.00998752	13	70	2.16372	0.81614	0.00802154	Below exploratory threshold	C3_01120W_A MNE1 (C3_01110C_A) C3_01090W_A C3_01100W_A C3_01130C_A	Coding sequence Upstream Downstream Downstream Downstream	Disruptive in-frame insertion Upstream variant Downstream variant Downstream variant Downstream variant	T24_T26dup
Ca22chr7A_C_albicans_SC5314:757119:C:T	7	757119	C	T	SNP	0.0275545	31	0	1.29303	0.487733	0.0080229	Below exploratory threshold	SNG4 (C7_03440W_A) SNG3 (C7_03420C_A) HSM3 (C7_03450C_A)	Coding sequence Upstream Downstream	Stop gained Upstream variant Downstream variant	Q119*
Ca22chr3A_C_albicans_SC5314:336562:G:GT	3	336562	G	GT	INDEL	0.00536353	5	32	1.49223	0.562877	0.00802358	Below exploratory threshold	CAS4 (C3_01530C_A) C3_01540W_A TOS1 (C3_01550C_A) C3_01540W_A-C3_01550C_A	Upstream Downstream Downstream Intergenic	Upstream variant Downstream variant Downstream variant Intergenic variant
Ca22chr7A_C_albicans_SC5314:641731:G:C	7	641731	G	C	SNP	0.610792	754	0	0.655876	0.247401	0.00802379	Below exploratory threshold	C7_02960C_A IFM1 (C7_02940C_A) DBF4 (C7_02950C_A) ECM39 (C7_02970W_A) SFI1 (C7_02980C_A)	Coding sequence Upstream Upstream Upstream Downstream	Missense (non-synonymous) Upstream variant Upstream variant Upstream variant Downstream variant	Q224E
Ca22chr4A_C_albicans_SC5314:936337:C:T	4	936337	C	T	SNP	0.0298507	49	0	2.57041	0.969578	0.00802398	Below exploratory threshold	VAC7 (C4_04370C_A) C4_04380C_A C4_04390W_A C4_04400C_A C4_04380C_A-C4_04390W_A	Upstream Upstream Upstream Downstream Intergenic	Upstream variant Upstream variant Upstream variant Downstream variant Intergenic variant
Ca22chrRA_C_albicans_SC5314:1304804:C:T	R	1304804	C	T	SNP	0.337543	474	0	0.938525	0.354029	0.0080257	Below exploratory threshold	RFX1 (CR_06110C_A) CR_06100C_A RPL7 (CR_06120W_A) CR_06090W_A	Coding sequence Upstream Upstream Downstream	Synonymous Upstream variant Upstream variant Downstream variant	Q61Q
Ca22chr3A_C_albicans_SC5314:1417540:A:C	3	1417540	A	C	SNP	0.110209	155	9	-0.689775	0.260203	0.00802743	Below exploratory threshold	MUB1 (C3_06210C_A) MMS21 (C3_06200C_A) CYM1 (C3_06230W_A) OAC1 (C3_06220C_A)	Coding sequence Upstream Upstream Downstream	Synonymous Upstream variant Upstream variant Downstream variant	G610G
Ca22chr4A_C_albicans_SC5314:766576:A:T	4	766576	A	T	SNP	0.320377	452	22	0.853572	0.321991	0.00802744	Below exploratory threshold	C4_03580W_A HWP1 (C4_03570W_A) OSH3 (C4_03590C_A) C4_03600C_A	Coding sequence Downstream Downstream Downstream	Missense (non-synonymous) Downstream variant Downstream variant Downstream variant	D312V
Ca22chr7A_C_albicans_SC5314:293585:A:G	7	293585	A	G	SNP	0.165901	264	0	-0.903528	0.340855	0.00803083	Below exploratory threshold	C7_01400C_A NBP2 (C7_01410C_A) GIR2 (C7_01420W_A) C7_01430C_A C7_01420W_A-C7_01430C_A	Upstream Upstream Downstream Downstream Intergenic	Upstream variant Upstream variant Downstream variant Downstream variant Intergenic variant
Ca22chr1A_C_albicans_SC5314:1073392:A:T	1	1073392	A	T	SNP	0.358642	484	61	0.604	0.227874	0.00803527	Below exploratory threshold	ARO4 (C1_05110C_A) C1_05120W_A C1_05130W_A C1_05130W_A-C1_05140W_A	Upstream Downstream Downstream Intergenic	Upstream variant Downstream variant Downstream variant Intergenic variant
Ca22chr1A_C_albicans_SC5314:2808450:T:C	1	2808450	T	C	SNP	0.567738	789	0	0.778812	0.293848	0.00803995	Below exploratory threshold	C1_12900W_A C1_12880C_A C1_12910W_A C1_12890W_A C1_12920C_A	Coding sequence Upstream Upstream Downstream Downstream	Synonymous Upstream variant Upstream variant Downstream variant Downstream variant	P224P
Ca22chr5A_C_albicans_SC5314:699492:G:A	5	699492	G	A	SNP	0.0478662	77	4	-1.51863	0.572987	0.0080405	Below exploratory threshold	SUT1 (C5_03130W_A) C5_03140C_A C5_03130W_A-C5_03140C_A	Downstream Downstream Intergenic	Downstream variant Downstream variant Intergenic variant
Ca22chr3A_C_albicans_SC5314:1713749:C:T	3	1713749	C	T	SNP	0.0464983	56	0	1.14849	0.43336	0.00804456	Below exploratory threshold	VAN1 (C3_07500W_A) tR(UCU)5 (C3_07520W_A) tF(GAA)5 (C3_07530W_A) EVP1 (C3_07470W_A) C3_07480W_A C3_07490W_A SNR52 (C3_07510C_A) C3_07540C_A	Coding sequence Upstream Upstream Downstream Downstream Downstream Downstream Downstream	Missense (non-synonymous) Upstream variant Upstream variant Downstream variant Downstream variant Downstream variant Downstream variant Downstream variant	T189I
Ca22chrRA_C_albicans_SC5314:1492674:A:G	R	1492674	A	G	SNP	0.0315729	49	0	-1.82836	0.6899	0.00804503	Below exploratory threshold	CR_06970C_A ATX1 (CR_06950C_A) CR_06980W_A CR_06990W_A DSL1 (CR_06940W_A) CR_06960W_A	Coding sequence Upstream Upstream Upstream Downstream Downstream	Synonymous Upstream variant Upstream variant Upstream variant Downstream variant Downstream variant	Y134Y
Ca22chrRA_C_albicans_SC5314:1492677:A:G	R	1492677	A	G	SNP	0.0315729	49	0	-1.82836	0.6899	0.00804503	Below exploratory threshold	CR_06970C_A ATX1 (CR_06950C_A) CR_06980W_A CR_06990W_A DSL1 (CR_06940W_A) CR_06960W_A	Coding sequence Upstream Upstream Upstream Downstream Downstream	Synonymous Upstream variant Upstream variant Upstream variant Downstream variant Downstream variant	N133N
Ca22chrRA_C_albicans_SC5314:1492683:A:G	R	1492683	A	G	SNP	0.0315729	49	0	-1.82836	0.6899	0.00804503	Below exploratory threshold	CR_06970C_A ATX1 (CR_06950C_A) CR_06980W_A CR_06990W_A DSL1 (CR_06940W_A) CR_06960W_A	Coding sequence Upstream Upstream Upstream Downstream Downstream	Synonymous Upstream variant Upstream variant Upstream variant Downstream variant Downstream variant	V131V
Ca22chr1A_C_albicans_SC5314:2096093:A:G	1	2096093	A	G	SNP	0.817451	858	0	1.17125	0.44198	0.00804898	Below exploratory threshold	GUA1 (C1_09490C_A) C1_09520C_A RAM2 (C1_09530W_A) C1_09500W_A YTM1 (C1_09510W_A) C1_09520C_A-C1_09530W_A	Upstream Upstream Upstream Downstream Downstream Intergenic	Upstream variant Upstream variant Upstream variant Downstream variant Downstream variant Intergenic variant
Ca22chr3A_C_albicans_SC5314:1300997:T:A	3	1300997	T	A	SNP	0.153272	205	0	0.831405	0.31375	0.00805172	Below exploratory threshold	SKN1 (C3_05810C_A) C3_05790C_A C3_05820W_A C3_05800W_A	Coding sequence Upstream Upstream Downstream	Synonymous Upstream variant Upstream variant Downstream variant	P494P
Ca22chr2A_C_albicans_SC5314:433851:T:TTAATAATAATAA	2	433851	T	TTAATAATAATAA	INDEL	0.114499	130	2	0.561203	0.211786	0.00805242	Below exploratory threshold	ZRC1 (C2_02200W_A) C2_02190C_A C2_02180W_A TLG2 (C2_02210C_A) C2_02220C_A	Coding sequence Upstream Downstream Downstream Downstream	Disruptive in-frame insertion Upstream variant Downstream variant Downstream variant Downstream variant	N246_N249dup
Ca22chr1A_C_albicans_SC5314:734862:A:G	1	734862	A	G	SNP	0.0132032	21	0	3.12087	1.17785	0.00805765	Below exploratory threshold	AGE1 (C1_03480C_A) C1_03460C_A C1_03470C_A C1_03490W_A YPT1 (C1_03500W_A) C1_03510C_A	Coding sequence Upstream Upstream Upstream Upstream Downstream	Synonymous Upstream variant Upstream variant Upstream variant Upstream variant Downstream variant	N261N
Ca22chr1A_C_albicans_SC5314:734892:G:A	1	734892	G	A	SNP	0.0132032	21	0	3.12087	1.17785	0.00805765	Below exploratory threshold	AGE1 (C1_03480C_A) C1_03460C_A C1_03470C_A C1_03490W_A YPT1 (C1_03500W_A) C1_03510C_A	Coding sequence Upstream Upstream Upstream Upstream Downstream	Synonymous Upstream variant Upstream variant Upstream variant Upstream variant Downstream variant	F251F
Ca22chr1A_C_albicans_SC5314:2228650:C:CG	1	2228650	C	CG	INDEL	0.0154994	27	0	1.3233	0.499429	0.0080581	Below exploratory threshold	WOR1 (C1_10150W_A) C1_10140C_A-C1_10150W_A	Upstream Intergenic	Upstream variant Intergenic variant
Ca22chr2A_C_albicans_SC5314:2167735:G:A	2	2167735	G	A	SNP	0.0700344	101	0	1.37808	0.520117	0.0080599	Below exploratory threshold	C2_10460C_A C2_10470C_A tV(UAC)1 (C2_10490C_A) tF(GAA)4 (C2_10500W_A) MIG2 (C2_10540W_A) NCE4 (C2_10450W_A) MDH1-3 (C2_10480W_A) KIN3 (C2_10530C_A) GCN1 (C2_10550C_A) C2_10490C_A-C2_10500W_A	Upstream Upstream Upstream Upstream Upstream Downstream Downstream Downstream Downstream Intergenic	Upstream variant Upstream variant Upstream variant Upstream variant Upstream variant Downstream variant Downstream variant Downstream variant Downstream variant Intergenic variant
Ca22chr1A_C_albicans_SC5314:2994645:T:C	1	2994645	T	C	SNP	0.00861079	10	0	1.85905	0.701691	0.00806394	Below exploratory threshold	ROB1 (C1_13620W_A) KIS2 (C1_13610C_A) CYB2 (C1_13630W_A)	Coding sequence Upstream Upstream	Synonymous Upstream variant Upstream variant	C479C
Ca22chr6A_C_albicans_SC5314:500699:TATA:T	6	500699	TATA	T	INDEL	0.0134146	19	51	2.10597	0.794944	0.00806799	Below exploratory threshold	C6_02420W_A C6_02430W_A C6_02380W_A C6_02390W_A C6_02400W_A C6_02410W_A C6_02410W_A-C6_02420W_A	Upstream Upstream Downstream Downstream Downstream Downstream Intergenic	Upstream variant Upstream variant Downstream variant Downstream variant Downstream variant Downstream variant Intergenic variant
Ca22chr1A_C_albicans_SC5314:2477642:C:T	1	2477642	C	T	SNP	0.0114811	17	0	-2.72499	1.02862	0.00806877	Below exploratory threshold	C1_11280W_A C1_11260C_A C1_11290W_A C1_11250W_A C1_11270W_A C1_11300C_A PSP1 (C1_11310C_A)	Coding sequence Upstream Upstream Downstream Downstream Downstream Downstream	Synonymous Upstream variant Upstream variant Downstream variant Downstream variant Downstream variant Downstream variant	S328S
Ca22chr7A_C_albicans_SC5314:581361:G:A	7	581361	G	A	SNP	0.00694444	12	7	2.13432	0.805663	0.00806945	Below exploratory threshold	FGR6-1 (C7_02750W_A) C7_02690C_A-C7_02750W_A	Upstream Intergenic	Upstream variant Intergenic variant		FGR6-1 (C7_02750W_A): WARNING_TRANSCRIPT_MULTIPLE_STOP_CODONS
Ca22chrRA_C_albicans_SC5314:869096:C:T	R	869096	C	T	SNP	0.701149	844	1	0.763239	0.288108	0.00806954	Below exploratory threshold	IFF9 (CR_03880W_A) CR_03860C_A CR_03870W_A	Coding sequence Upstream Downstream	Synonymous Upstream variant Downstream variant	G881G
Ca22chr1A_C_albicans_SC5314:2116233:A:G	1	2116233	A	G	SNP	0.773249	833	0	0.878324	0.331562	0.00807186	Below exploratory threshold	LIP10 (C1_09590C_A) LIP6 (C1_09600C_A) C1_09610W_A IDH1 (C1_09630W_A) C1_09620C_A C1_09600C_A-C1_09610W_A	Upstream Upstream Upstream Upstream Downstream Intergenic	Upstream variant Upstream variant Upstream variant Upstream variant Downstream variant Intergenic variant
Ca22chrRA_C_albicans_SC5314:1021334:A:G	R	1021334	A	G	SNP	0.623434	666	73	0.524397	0.19796	0.00807291	Below exploratory threshold	UGP1 (CR_04660C_A) CR_04670C_A CR_04680C_A tS(GCU)2 (CR_04690C_A) tS(GCU)1 (CR_04700C_A) CR_04710W_A INO80 (CR_04720C_A) CR_04710W_A-CR_04720C_A	Upstream Upstream Upstream Upstream Upstream Downstream Downstream Intergenic	Upstream variant Upstream variant Upstream variant Upstream variant Upstream variant Downstream variant Downstream variant Intergenic variant
Ca22chr5A_C_albicans_SC5314:240419:T:A	5	240419	T	A	SNP	0.257176	357	0	-0.66793	0.252153	0.00807512	Below exploratory threshold	C5_01090C_A CLN3 (C5_01100C_A) C5_01090C_A-C5_01100C_A	Upstream Downstream Intergenic	Upstream variant Downstream variant Intergenic variant
Ca22chr5A_C_albicans_SC5314:240421:C:G	5	240421	C	G	SNP	0.257176	357	0	-0.66793	0.252153	0.00807512	Below exploratory threshold	C5_01090C_A CLN3 (C5_01100C_A) C5_01090C_A-C5_01100C_A	Upstream Downstream Intergenic	Upstream variant Downstream variant Intergenic variant
Ca22chr3A_C_albicans_SC5314:1639264:T:G	3	1639264	T	G	SNP	0.0316302	42	49	0.978994	0.369611	0.00807983	Below exploratory threshold	C3_07140C_A RPS12 (C3_07150C_A) PGA32 (C3_07160W_A) C3_07170C_A BMT1 (C3_07180C_A) C3_07160W_A-C3_07170C_A	Upstream Upstream Downstream Downstream Downstream Intergenic	Upstream variant Upstream variant Downstream variant Downstream variant Downstream variant Intergenic variant
Ca22chr1A_C_albicans_SC5314:2062056:A:G	1	2062056	A	G	SNP	0.235936	391	0	0.946633	0.357399	0.00808094	Below exploratory threshold	EFR3 (C1_09360C_A) C1_09340C_A CEF1 (C1_09370W_A) C1_09350W_A	Coding sequence Upstream Upstream Downstream	Synonymous Upstream variant Upstream variant Downstream variant	T825T
Ca22chr1A_C_albicans_SC5314:2692424:A:T	1	2692424	A	T	SNP	0.0528129	84	0	2.11906	0.800117	0.00808641	Below exploratory threshold	C1_12350W_A ATP19 (C1_12320C_A) MRPS9 (C1_12340C_A) C1_12370W_A C1_12330W_A RIB3 (C1_12360C_A) WRS1 (C1_12380C_A)	Coding sequence Upstream Upstream Upstream Downstream Downstream Downstream	Synonymous Upstream variant Upstream variant Upstream variant Downstream variant Downstream variant Downstream variant	G571G
Ca22chr2A_C_albicans_SC5314:1690074:G:A	2	1690074	G	A	SNP	0.582949	697	3	-0.750504	0.283393	0.00809023	Below exploratory threshold	OPT5 (C2_08360C_A) TEF1 (C2_08370C_A) C2_08380C_A C2_08360C_A-C2_08370C_A	Upstream Downstream Downstream Intergenic	Upstream variant Downstream variant Downstream variant Intergenic variant		C2_08380C_A: WARNING_TRANSCRIPT_NO_STOP_CODON
Ca22chr1A_C_albicans_SC5314:816233:C:T	1	816233	C	T	SNP	0.0493039	71	9	1.17007	0.441837	0.00809253	Below exploratory threshold	BNI4 (C1_03860C_A) C1_03870C_A C1_03880C_A C1_03870C_A-C1_03880C_A	Upstream Upstream Downstream Intergenic	Upstream variant Upstream variant Downstream variant Intergenic variant
Ca22chr1A_C_albicans_SC5314:1275451:T:C	1	1275451	T	C	SNP	0.0264064	45	0	-2.32906	0.879519	0.00809446	Below exploratory threshold	SKY1 (C1_06090C_A) QCR10 (C1_06050C_A) ACP1 (C1_06060C_A) ARC35 (C1_06080C_A) RTT101 (C1_06040W_A) C1_06070W_A MSI3 (C1_06100C_A)	Coding sequence Upstream Upstream Upstream Downstream Downstream Downstream	Missense (non-synonymous) Upstream variant Upstream variant Upstream variant Downstream variant Downstream variant Downstream variant	I687V
Ca22chr4A_C_albicans_SC5314:525270:A:C	4	525270	A	C	SNP	0.0185629	26	36	1.30899	0.494314	0.00809455	Below exploratory threshold	RGT1 (C4_02540W_A) EMP70 (C4_02550C_A) UME7 (C4_02560C_A)	Coding sequence Downstream Downstream	Missense (non-synonymous) Downstream variant Downstream variant	Q464P
Ca22chr3A_C_albicans_SC5314:571752:C:T	3	571752	C	T	SNP	0.00574053	10	0	-5.47047	2.06586	0.00809612	Below exploratory threshold	ZCF1 (C3_02640C_A) C3_02620C_A C3_02630C_A C3_02650W_A C3_02660W_A	Coding sequence Upstream Upstream Upstream Upstream	Missense (non-synonymous) Upstream variant Upstream variant Upstream variant Upstream variant	S314N
Ca22chr1A_C_albicans_SC5314:472379:T:TTTC	1	472379	T	TTTC	INDEL	0.00650118	9	25	-1.62243	0.612728	0.00809966	Below exploratory threshold	CWH8 (C1_02250W_A) SEP7 (C1_02230W_A) C1_02240W_A AGE3 (C1_02260C_A) C1_02270C_A C1_02240W_A-C1_02250W_A	Upstream Downstream Downstream Downstream Downstream Intergenic	Upstream variant Downstream variant Downstream variant Downstream variant Downstream variant Intergenic variant
Ca22chrRA_C_albicans_SC5314:1201012:T:A	R	1201012	T	A	SNP	0.160714	259	3	1.06227	0.401186	0.00810141	Below exploratory threshold	MTG2 (CR_05620C_A) DBP8 (CR_05630W_A) BRF1 (CR_05650W_A) SDA1 (CR_05660W_A) CR_05640C_A CR_05620C_A-CR_05630W_A	Upstream Upstream Upstream Upstream Downstream Intergenic	Upstream variant Upstream variant Upstream variant Upstream variant Downstream variant Intergenic variant
Ca22chrRA_C_albicans_SC5314:67831:G:A	R	67831	G	A	SNP	0.160161	231	0	-0.81337	0.307192	0.00810277	Below exploratory threshold	CR_00280C_A CR_00270C_A CR_00290W_A ATP17 (CR_00250W_A) KIN2 (CR_00260W_A)	Coding sequence Coding sequence Upstream Downstream Downstream	Missense (non-synonymous) Synonymous Upstream variant Downstream variant Downstream variant	P396S H12H
Ca22chr3A_C_albicans_SC5314:12033:G:A	3	12033	G	A	SNP	0.195255	261	49	-0.540257	0.204063	0.00810884	Below exploratory threshold	C3_00030C_A TLO7 (C3_00060W_A) RPS24 (C3_00090W_A) C3_00100W_A C3_00050C_A C3_00030C_A-C3_00050C_A	Upstream Upstream Upstream Upstream Downstream Intergenic	Upstream variant Upstream variant Upstream variant Upstream variant Downstream variant Intergenic variant
Ca22chr7A_C_albicans_SC5314:165506:C:T	7	165506	C	T	SNP	0.0533869	74	0	1.21715	0.459754	0.00811137	Below exploratory threshold	C7_00840C_A C7_00850W_A C7_00840C_A-C7_00850W_A	Upstream Upstream Intergenic	Upstream variant Upstream variant Intergenic variant
Ca22chr3A_C_albicans_SC5314:1628768:T:A	3	1628768	T	A	SNP	0.481818	464	46	0.552915	0.208865	0.00811521	Below exploratory threshold	C3_07110W_A C3_07100C_A C3_07120W_A C3_07130W_A	Coding sequence Upstream Upstream Upstream	Missense (non-synonymous) Upstream variant Upstream variant Upstream variant	H201Q
Ca22chr7A_C_albicans_SC5314:331820:G:A	7	331820	G	A	SNP	0.0275545	45	0	2.72775	1.03043	0.00811629	Below exploratory threshold	BEM2 (C7_01550W_A) NUP (C7_01560C_A)	Coding sequence Downstream	Synonymous Downstream variant	E702E
Ca22chr1A_C_albicans_SC5314:664454:G:A	1	664454	G	A	SNP	0.00923788	16	5	1.72184	0.650459	0.00811799	Below exploratory threshold	C1_03170C_A ECM33 (C1_03190C_A) C1_03180W_A ARO80 (C1_03200C_A) C1_03190C_A-C1_03200C_A	Upstream Upstream Downstream Downstream Intergenic	Upstream variant Upstream variant Downstream variant Downstream variant Intergenic variant
Ca22chr1A_C_albicans_SC5314:2963038:C:T	1	2963038	C	T	SNP	0.820321	826	0	-0.934246	0.352952	0.00812211	Below exploratory threshold	C1_13490C_A C1_13500C_A TGL99 (C1_13510C_A) C1_13530W_A GUP1 (C1_13540W_A) MCU1 (C1_13520C_A) C1_13510C_A-C1_13520C_A	Upstream Upstream Upstream Upstream Upstream Downstream Intergenic	Upstream variant Upstream variant Upstream variant Upstream variant Upstream variant Downstream variant Intergenic variant
Ca22chr7A_C_albicans_SC5314:824115:C:CT	7	824115	C	CT	INDEL	0.00920598	14	2	-2.37893	0.898834	0.0081286	Below exploratory threshold	ENP1 (C7_03700C_A) C7_03680W_A C7_03690W_A PLC1 (C7_03710C_A) HIS7 (C7_03720C_A) C7_03700C_A-C7_03710C_A	Upstream Downstream Downstream Downstream Downstream Intergenic	Upstream variant Downstream variant Downstream variant Downstream variant Downstream variant Intergenic variant
Ca22chr7A_C_albicans_SC5314:824119:ATT:A	7	824119	ATT	A	INDEL	0.00920598	14	2	-2.37893	0.898834	0.0081286	Below exploratory threshold	ENP1 (C7_03700C_A) C7_03680W_A C7_03690W_A PLC1 (C7_03710C_A) HIS7 (C7_03720C_A) C7_03700C_A-C7_03710C_A	Upstream Downstream Downstream Downstream Downstream Intergenic	Upstream variant Downstream variant Downstream variant Downstream variant Downstream variant Intergenic variant
Ca22chr5A_C_albicans_SC5314:1130245:C:G	5	1130245	C	G	SNP	0.22722	373	4	-0.756458	0.285824	0.00813089	Below exploratory threshold	TIP20 (C5_05110C_A) C5_05130C_A C5_05140W_A PAN3 (C5_05170W_A) CCT3 (C5_05120W_A) C5_05150C_A CNB1 (C5_05160C_A) C5_05130C_A-C5_05140W_A	Upstream Upstream Upstream Upstream Downstream Downstream Downstream Intergenic	Upstream variant Upstream variant Upstream variant Upstream variant Downstream variant Downstream variant Downstream variant Intergenic variant
Ca22chr1A_C_albicans_SC5314:2552936:C:T	1	2552936	C	T	SNP	0.0160735	24	0	-2.32308	0.877791	0.00813277	Below exploratory threshold	DPP2 (C1_11640C_A) C1_11610C_A FUS1 (C1_11630C_A) EGD1 (C1_11650W_A) GAD1 (C1_11660W_A) C1_11600W_A C1_11620W_A	Coding sequence Upstream Upstream Upstream Upstream Downstream Downstream	Missense (non-synonymous) Upstream variant Upstream variant Upstream variant Upstream variant Downstream variant Downstream variant	G164D
Ca22chr1A_C_albicans_SC5314:244936:G:A	1	244936	G	A	SNP	0.161883	217	0	-0.781413	0.295312	0.00814347	Below exploratory threshold	C1_01180C_A C1_01190C_A C1_01210W_A IFD3 (C1_01240W_A) STB5 (C1_01200W_A) C1_01220C_A C1_01200W_A-C1_01210W_A	Upstream Upstream Upstream Upstream Downstream Downstream Intergenic	Upstream variant Upstream variant Upstream variant Upstream variant Downstream variant Downstream variant Intergenic variant
Ca22chr2A_C_albicans_SC5314:1407977:T:A	2	1407977	T	A	SNP	0.531609	560	1	-0.900159	0.340197	0.00814515	Below exploratory threshold	LTE1 (C2_06860W_A) SPR1 (C2_06840W_A) C2_06850W_A PST1 (C2_06870C_A)	Coding sequence Downstream Downstream Downstream	Missense (non-synonymous) Downstream variant Downstream variant Downstream variant	V258D
Ca22chr1A_C_albicans_SC5314:1682737:T:A	1	1682737	T	A	SNP	0.0120551	20	0	1.53598	0.580509	0.00814687	Below exploratory threshold	ADE4 (C1_07710C_A) C1_07710C_A-C1_07770W_A	Upstream Intergenic	Upstream variant Intergenic variant
Ca22chr1A_C_albicans_SC5314:2048886:A:G	1	2048886	A	G	SNP	0.0132336	21	2	-2.02018	0.763517	0.00814784	Below exploratory threshold	C1_09300C_A C1_09310C_A C1_09320C_A C1_09310C_A-C1_09320C_A	Upstream Upstream Downstream Intergenic	Upstream variant Upstream variant Downstream variant Intergenic variant
Ca22chr1A_C_albicans_SC5314:2092382:C:T	1	2092382	C	T	SNP	0.0143513	23	0	-2.45248	0.927016	0.0081556	Below exploratory threshold	C1_09470C_A GUA1 (C1_09490C_A) C1_09500W_A YTM1 (C1_09510W_A) RAM2 (C1_09530W_A) ERG12 (C1_09460W_A) PPT2 (C1_09480W_A) C1_09520C_A C1_09490C_A-C1_09500W_A	Upstream Upstream Upstream Upstream Upstream Downstream Downstream Downstream Intergenic	Upstream variant Upstream variant Upstream variant Upstream variant Upstream variant Downstream variant Downstream variant Downstream variant Intergenic variant
Ca22chr4A_C_albicans_SC5314:371447:A:G	4	371447	A	G	SNP	0.0120551	19	0	-2.87145	1.08551	0.00816306	Below exploratory threshold	ERG8 (C4_01870C_A) ARL1 (C4_01890C_A) MDH1-1 (C4_01900C_A) C4_01910W_A DPM3 (C4_01920W_A) TYR1 (C4_01880W_A) C4_01930C_A C4_01900C_A-C4_01910W_A	Upstream Upstream Upstream Upstream Upstream Downstream Downstream Intergenic	Upstream variant Upstream variant Upstream variant Upstream variant Upstream variant Downstream variant Downstream variant Intergenic variant
Ca22chr5A_C_albicans_SC5314:1179838:G:A	5	1179838	G	A	SNP	0.0361653	43	0	1.76044	0.665557	0.0081674	Below exploratory threshold	HTS1 (C5_05490C_A) C5_05440C_A MUM2 (C5_05450C_A) C5_05460C_A EST1 (C5_05470W_A) DES1 (C5_05480W_A) CTA24 (C5_05500C_A)	Coding sequence Upstream Upstream Upstream Downstream Downstream Downstream	Synonymous Upstream variant Upstream variant Upstream variant Downstream variant Downstream variant Downstream variant	S355S
Ca22chr3A_C_albicans_SC5314:1149359:A:T	3	1149359	A	T	SNP	0.180827	315	0	0.736215	0.278375	0.00817655	Below exploratory threshold	CDR1 (C3_05220W_A) SAP3 (C3_05230W_A) RPL8B (C3_05240C_A)	Coding sequence Upstream Downstream	Synonymous Upstream variant Downstream variant	P1105P
Ca22chr1A_C_albicans_SC5314:797151:C:A	1	797151	C	A	SNP	0.0436782	71	1	-1.88155	0.71145	0.00817713	Below exploratory threshold	HMG1 (C1_03780C_A) C1_03790C_A RPP1 (C1_03800W_A) PDR16 (C1_03820W_A) ELA1 (C1_03810C_A) C1_03790C_A-C1_03800W_A	Upstream Upstream Upstream Upstream Downstream Intergenic	Upstream variant Upstream variant Upstream variant Upstream variant Downstream variant Intergenic variant
Ca22chr4A_C_albicans_SC5314:1200165:T:C	4	1200165	T	C	SNP	0.207471	344	1	-0.757957	0.286623	0.00818265	Below exploratory threshold	FGR6-10 (C4_05530W_A) C4_05460C_A-C4_05530W_A	Upstream Intergenic	Upstream variant Intergenic variant
Ca22chr3A_C_albicans_SC5314:500685:C:T	3	500685	C	T	SNP	0.251149	393	1	-0.628857	0.237816	0.00818606	Below exploratory threshold	FGR23 (C3_02300W_A) MEP1 (C3_02310W_A) C3_02290W_A	Coding sequence Upstream Downstream	Synonymous Upstream variant Downstream variant	S407S
Ca22chr6A_C_albicans_SC5314:650734:A:G	6	650734	A	G	SNP	0.00988372	15	11	-1.41403	0.534766	0.00818824	Below exploratory threshold	C6_03070C_A ADO1 (C6_03080C_A) SHE3 (C6_03100W_A) POL5 (C6_03120W_A) PGA60 (C6_03060W_A) C6_03090W_A C6_03110C_A C6_03090W_A-C6_03100W_A	Upstream Upstream Upstream Upstream Downstream Downstream Downstream Intergenic	Upstream variant Upstream variant Upstream variant Upstream variant Downstream variant Downstream variant Downstream variant Intergenic variant
Ca22chr5A_C_albicans_SC5314:211570:T:C	5	211570	T	C	SNP	0.66957	664	10	-0.779754	0.294902	0.00819064	Below exploratory threshold	GIT2 (C5_00890C_A) URA4 (C5_00900C_A) C5_00920W_A TRX2 (C5_00910C_A) TFS1 (C5_00930C_A) HAP5 (C5_00940C_A) C5_00950C_A C5_00900C_A-C5_00910C_A	Upstream Upstream Upstream Downstream Downstream Downstream Downstream Intergenic	Upstream variant Upstream variant Upstream variant Downstream variant Downstream variant Downstream variant Downstream variant Intergenic variant
Ca22chr5A_C_albicans_SC5314:915554:C:T	5	915554	C	T	SNP	0.010907	18	0	-3.15238	1.19224	0.00819108	Below exploratory threshold	C5_04080C_A SUI1 (C5_04090C_A) SCW11 (C5_04110W_A) CDS1 (C5_04100W_A) C5_04120C_A CHT2 (C5_04130C_A) C5_04100W_A-C5_04110W_A	Upstream Upstream Upstream Downstream Downstream Downstream Intergenic	Upstream variant Upstream variant Upstream variant Downstream variant Downstream variant Downstream variant Intergenic variant
Ca22chr6A_C_albicans_SC5314:281603:A:T	6	281603	A	T	SNP	0.260046	364	0	0.806554	0.305049	0.00819303	Below exploratory threshold	OYE2 (C6_01410C_A) HOC1 (C6_01390W_A) C6_01400W_A C6_01420C_A FRP6 (C6_01430C_A)	Coding sequence Downstream Downstream Downstream Downstream	Synonymous Downstream variant Downstream variant Downstream variant Downstream variant	G237G
Ca22chr4A_C_albicans_SC5314:533876:C:A	4	533876	C	A	SNP	0.00750577	12	5	-2.98661	1.12958	0.00819335	Below exploratory threshold	EMP70 (C4_02550C_A) UME7 (C4_02560C_A) C4_02570C_A C4_02580W_A SLX4 (C4_02590C_A) CAC1 (C4_02600C_A) C4_02570C_A-C4_02580W_A	Upstream Upstream Upstream Upstream Downstream Downstream Intergenic	Upstream variant Upstream variant Upstream variant Upstream variant Downstream variant Downstream variant Intergenic variant
Ca22chrRA_C_albicans_SC5314:1322739:C:G	R	1322739	C	G	SNP	0.101149	165	1	0.930654	0.351993	0.00819428	Below exploratory threshold	ADE13 (CR_06150C_A) DAD3 (CR_06160C_A) ARC40 (CR_06180W_A) CR_06230W_A CR_06140W_A CR_06170W_A CR_06190C_A CR_06200C_A CR_06210C_A CR_06220C_A CR_06170W_A-CR_06180W_A	Upstream Upstream Upstream Upstream Downstream Downstream Downstream Downstream Downstream Downstream Intergenic	Upstream variant Upstream variant Upstream variant Upstream variant Downstream variant Downstream variant Downstream variant Downstream variant Downstream variant Downstream variant Intergenic variant
Ca22chr5A_C_albicans_SC5314:45760:AC:A	5	45760	AC	A	INDEL	0.00576037	10	3	2.3616	0.89321	0.00819448	Below exploratory threshold	C5_00250C_A PGA14 (C5_00270W_A) DUS4 (C5_00290W_A) SKN7 (C5_00240W_A) C5_00260W_A C5_00280C_A SMC4 (C5_00300C_A) C5_00260W_A-C5_00270W_A	Upstream Upstream Upstream Downstream Downstream Downstream Downstream Intergenic	Upstream variant Upstream variant Upstream variant Downstream variant Downstream variant Downstream variant Downstream variant Intergenic variant
Ca22chr4A_C_albicans_SC5314:543307:C:T	4	543307	C	T	SNP	0.340987	521	0	0.758478	0.286878	0.00819559	Below exploratory threshold	CAC1 (C4_02600C_A) SUL2 (C4_02610C_A) C4_02620C_A HFL2 (C4_02630C_A) SEN2 (C4_02640C_A) C4_02610C_A-C4_02620C_A	Upstream Upstream Downstream Downstream Downstream Intergenic	Upstream variant Upstream variant Downstream variant Downstream variant Downstream variant Intergenic variant
Ca22chr4A_C_albicans_SC5314:1083741:C:T	4	1083741	C	T	SNP	0.142272	221	17	-0.508248	0.192245	0.00819914	Below exploratory threshold	PPG1 (C4_05050C_A) ARG8 (C4_05070C_A) CDL1 (C4_05060W_A) C4_05080C_A SRB8 (C4_05090C_A) C4_05070C_A-C4_05080C_A	Upstream Upstream Downstream Downstream Downstream Intergenic	Upstream variant Upstream variant Downstream variant Downstream variant Downstream variant Intergenic variant
Ca22chr1A_C_albicans_SC5314:74809:G:A	1	74809	G	A	SNP	0.0149254	22	0	2.22755	0.842578	0.00819967	Below exploratory threshold	C1_00470C_A C1_00450C_A C1_00430W_A UBP6 (C1_00440W_A) C1_00460W_A GCN20 (C1_00480C_A) TTR1 (C1_00490C_A) GLO1 (C1_00500C_A)	Coding sequence Upstream Downstream Downstream Downstream Downstream Downstream Downstream	Synonymous Upstream variant Downstream variant Downstream variant Downstream variant Downstream variant Downstream variant Downstream variant	I191I
Ca22chr3A_C_albicans_SC5314:607325:G:A	3	607325	G	A	SNP	0.394342	511	5	0.684062	0.258758	0.00820203	Below exploratory threshold	FAA21 (C3_02810C_A) TFC4 (C3_02830W_A) SES1 (C3_02780W_A) C3_02790W_A ADH4 (C3_02800W_A) NSG2 (C3_02820C_A) C3_02810C_A-C3_02820C_A	Upstream Upstream Downstream Downstream Downstream Downstream Intergenic	Upstream variant Upstream variant Downstream variant Downstream variant Downstream variant Downstream variant Intergenic variant
Ca22chr1A_C_albicans_SC5314:2524342:C:A	1	2524342	C	A	SNP	0.191854	250	24	-0.794817	0.300653	0.00820206	Below exploratory threshold	PHO84 (C1_11480W_A) BTA1 (C1_11490C_A) ARO7 (C1_11500C_A) C1_11480W_A-C1_11490C_A	Downstream Downstream Downstream Intergenic	Downstream variant Downstream variant Downstream variant Intergenic variant
Ca22chr3A_C_albicans_SC5314:1654886:C:T	3	1654886	C	T	SNP	0.0097589	12	0	-2.62968	0.994729	0.00820246	Below exploratory threshold	ZFU2 (C3_07200C_A) PRO2 (C3_07220C_A) DRS2 (C3_07230W_A) MET8 (C3_07210W_A) C3_07220C_A-C3_07230W_A	Upstream Upstream Upstream Downstream Intergenic	Upstream variant Upstream variant Upstream variant Downstream variant Intergenic variant
Ca22chr7A_C_albicans_SC5314:327389:A:G	7	327389	A	G	SNP	0.5844	726	12	0.642192	0.242927	0.00820404	Below exploratory threshold	BEM2 (C7_01550W_A) C7_01530W_A ALK6 (C7_01540W_A) C7_01540W_A-C7_01550W_A	Upstream Downstream Downstream Intergenic	Upstream variant Downstream variant Downstream variant Intergenic variant
Ca22chr5A_C_albicans_SC5314:793407:T:C	5	793407	T	C	SNP	0.183333	242	1	-1.02394	0.387347	0.00820614	Below exploratory threshold	C5_03510C_A C5_03530C_A C5_03550W_A C5_03560W_A C5_03570W_A C5_03520W_A RPS25B (C5_03540C_A) C5_03530C_A-C5_03540C_A	Upstream Upstream Upstream Upstream Upstream Downstream Downstream Intergenic	Upstream variant Upstream variant Upstream variant Upstream variant Upstream variant Downstream variant Downstream variant Intergenic variant
Ca22chr1A_C_albicans_SC5314:1569515:G:A	1	1569515	G	A	SNP	0.054023	90	1	-1.82305	0.689645	0.00820636	Below exploratory threshold	C1_07320W_A tL(AAG)2 (C1_07310C_A) C1_07290W_A-C1_07310C_A	Upstream Downstream Intergenic	Upstream variant Downstream variant Intergenic variant
Ca22chr3A_C_albicans_SC5314:528448:C:A	3	528448	C	A	SNP	0.0122807	12	16	1.24898	0.472563	0.00821773	Below exploratory threshold	COX7 (C3_02400C_A) APL2 (C3_02430W_A) C3_02390W_A PET111 (C3_02420C_A) C3_02410C_A	Upstream Upstream Downstream Downstream Intron	Upstream variant Upstream variant Downstream variant Downstream variant Intron variant		PET111 (C3_02420C_A): WARNING_TRANSCRIPT_MULTIPLE_STOP_CODONS
Ca22chr2A_C_albicans_SC5314:1909295:C:A	2	1909295	C	A	SNP	0.00516648	9	0	2.18046	0.825064	0.00822277	Below exploratory threshold	KAR3 (C2_09370C_A) RRP15 (C2_09380W_A) ABG1 (C2_09390W_A) TAZ1 (C2_09350W_A) C2_09360W_A ERG24 (C2_09400C_A)	Coding sequence Upstream Upstream Downstream Downstream Downstream	Stop gained Upstream variant Upstream variant Downstream variant Downstream variant Downstream variant	E510*
Ca22chr4A_C_albicans_SC5314:1204374:T:G	4	1204374	T	G	SNP	0.0861079	150	0	-0.791931	0.299668	0.0082249	Below exploratory threshold	FGR6-10 (C4_05530W_A) C4_05460C_A-C4_05530W_A	Upstream Intergenic	Upstream variant Intergenic variant
Ca22chr3A_C_albicans_SC5314:1163955:T:C	3	1163955	T	C	SNP	0.0941447	150	0	-1.27886	0.483924	0.00822509	Below exploratory threshold	C3_05290C_A HGT5 (C3_05270C_A) C3_05280C_A C3_05300C_A	Coding sequence Upstream Upstream Downstream	Synonymous Upstream variant Upstream variant Downstream variant	Q896Q
Ca22chr2A_C_albicans_SC5314:1801684:T:C	2	1801684	T	C	SNP	0.3031	431	0	-1.0393	0.393275	0.00822512	Below exploratory threshold	PIR1 (C2_08870C_A) C2_08860W_A C2_08870C_A-C2_08880W_A	Upstream Downstream Intergenic	Upstream variant Downstream variant Intergenic variant
Ca22chr5A_C_albicans_SC5314:913500:C:T	5	913500	C	T	SNP	0.021814	32	0	2.81121	1.06381	0.00822757	Below exploratory threshold	MEC1 (C5_04060C_A) CKS1 (C5_04070C_A) C5_04080C_A SUI1 (C5_04090C_A) CDS1 (C5_04100W_A) SCW11 (C5_04110W_A) C5_04120C_A C5_04090C_A-C5_04100W_A	Upstream Upstream Upstream Upstream Upstream Upstream Downstream Intergenic	Upstream variant Upstream variant Upstream variant Upstream variant Upstream variant Upstream variant Downstream variant Intergenic variant
Ca22chr1A_C_albicans_SC5314:2802608:A:G	1	2802608	A	G	SNP	0.405312	613	5	0.70268	0.26592	0.00823096	Below exploratory threshold	C1_12870C_A C1_12860C_A C1_12890W_A C1_12840W_A BLP1 (C1_12850W_A) C1_12880C_A	Coding sequence Upstream Upstream Downstream Downstream Downstream	Synonymous Upstream variant Upstream variant Downstream variant Downstream variant Downstream variant	C115C	C1_12860C_A: WARNING_TRANSCRIPT_MULTIPLE_STOP_CODONS
Ca22chr1A_C_albicans_SC5314:2735585:C:A	1	2735585	C	A	SNP	0.0598837	86	11	0.806039	0.305045	0.00823298	Below exploratory threshold	GSG1 (C1_12520W_A) C1_12540W_A RAX2 (C1_12510W_A) C1_12530C_A CDC54 (C1_12550C_A)	Coding sequence Upstream Downstream Downstream Downstream	Missense (non-synonymous) Upstream variant Downstream variant Downstream variant Downstream variant	P497Q
Ca22chr4A_C_albicans_SC5314:370545:T:C	4	370545	T	C	SNP	0.0229621	34	0	-1.89816	0.718421	0.0082386	Below exploratory threshold	MDH1-1 (C4_01900C_A) C4_01860C_A ERG8 (C4_01870C_A) ARL1 (C4_01890C_A) C4_01910W_A DPM3 (C4_01920W_A) TYR1 (C4_01880W_A) C4_01930C_A	Coding sequence Upstream Upstream Upstream Upstream Upstream Downstream Downstream	Synonymous Upstream variant Upstream variant Upstream variant Upstream variant Upstream variant Downstream variant Downstream variant	L288L
Ca22chr4A_C_albicans_SC5314:276246:G:T	4	276246	G	T	SNP	0.146958	192	0	-0.945691	0.35793	0.00823904	Below exploratory threshold	PGA53 (C4_01360W_A) ILV6 (C4_01370W_A) C4_01330W_A C4_01340W_A C4_01350W_A C4_01350W_A-C4_01360W_A	Upstream Upstream Downstream Downstream Downstream Intergenic	Upstream variant Upstream variant Downstream variant Downstream variant Downstream variant Intergenic variant
Ca22chr3A_C_albicans_SC5314:1448088:CTA:C	3	1448088	CTA	C	INDEL	0.0126437	22	1	-1.36924	0.51825	0.0082407	Below exploratory threshold	ALS7 (C3_06320W_A) TSA1B (C3_06330W_A)	Coding sequence Upstream	Frameshift Upstream variant	T530fs
Ca22chr6A_C_albicans_SC5314:209109:T:C	6	209109	T	C	SNP	0.106007	128	22	-0.818028	0.309644	0.00824596	Below exploratory threshold	C6_01040C_A CAN2 (C6_01060C_A) C6_01050W_A CIP1 (C6_01070C_A) C6_01080C_A C6_01090C_A C6_01060C_A-C6_01070C_A	Upstream Upstream Downstream Downstream Downstream Downstream Intergenic	Upstream variant Upstream variant Downstream variant Downstream variant Downstream variant Downstream variant Intergenic variant
Ca22chr5A_C_albicans_SC5314:934989:A:G	5	934989	A	G	SNP	0.107348	151	0	1.1774	0.445683	0.00824697	Below exploratory threshold	MRV3 (C5_04200W_A) MRV5 (C5_04220W_A) C5_04180W_A MRV2 (C5_04190W_A) MRV4 (C5_04210C_A) C5_04190W_A-C5_04200W_A	Upstream Upstream Downstream Downstream Downstream Intergenic	Upstream variant Upstream variant Downstream variant Downstream variant Downstream variant Intergenic variant
Ca22chr2A_C_albicans_SC5314:1689948:T:A	2	1689948	T	A	SNP	0.384483	559	1	-0.825569	0.312528	0.00825189	Below exploratory threshold	C2_08350C_A OPT5 (C2_08360C_A) TEF1 (C2_08370C_A) C2_08380C_A C2_08360C_A-C2_08370C_A	Upstream Upstream Downstream Downstream Intergenic	Upstream variant Upstream variant Downstream variant Downstream variant Intergenic variant		C2_08380C_A: WARNING_TRANSCRIPT_NO_STOP_CODON
Ca22chr6A_C_albicans_SC5314:593078:C:T	6	593078	C	T	SNP	0.00688863	12	0	-4.55245	1.72342	0.00825346	Below exploratory threshold	STE23 (C6_02860W_A) RNH1 (C6_02870W_A) C6_02880W_A RAV2 (C6_02850W_A) HPD1 (C6_02890C_A)	Coding sequence Upstream Upstream Downstream Downstream	Missense (non-synonymous) Upstream variant Upstream variant Downstream variant Downstream variant	S920L
Ca22chr7A_C_albicans_SC5314:310699:T:C	7	310699	T	C	SNP	0.00688863	12	0	-4.55245	1.72342	0.00825346	Below exploratory threshold	C7_01480W_A C7_01460C_A PRE10 (C7_01470C_A) C7_01490W_A C7_01500W_A	Coding sequence Upstream Upstream Upstream Upstream	Synonymous Upstream variant Upstream variant Upstream variant Upstream variant	D85D
Ca22chr6A_C_albicans_SC5314:321138:C:T	6	321138	C	T	SNP	0.00557621	9	64	-1.80769	0.684347	0.00825454	Below exploratory threshold	C6_01550C_A C6_01560W_A FGR47 (C6_01570C_A) C6_01560W_A-C6_01570C_A	Upstream Downstream Downstream Intergenic	Upstream variant Downstream variant Downstream variant Intergenic variant		C6_01550C_A: WARNING_TRANSCRIPT_INCOMPLETE
Ca22chr3A_C_albicans_SC5314:603375:T:C	3	603375	T	C	SNP	0.528129	706	0	0.881937	0.333885	0.00825542	Below exploratory threshold	C3_02790W_A C3_02760C_A C3_02770C_A ADH4 (C3_02800W_A) SES1 (C3_02780W_A) FAA21 (C3_02810C_A)	Coding sequence Upstream Upstream Upstream Downstream Downstream	Synonymous Upstream variant Upstream variant Upstream variant Downstream variant Downstream variant	A104A
Ca22chr3A_C_albicans_SC5314:707747:T:A	3	707747	T	A	SNP	0.0110723	16	13	2.34324	0.887215	0.00826312	Below exploratory threshold	tE(UUC)1 (C3_03350W_A) FCY2 (C3_03360W_A) C3_03370C_A C3_03360W_A-C3_03370C_A	Downstream Downstream Downstream Intergenic	Downstream variant Downstream variant Downstream variant Intergenic variant
Ca22chr1A_C_albicans_SC5314:1074451:C:T	1	1074451	C	T	SNP	0.241822	378	15	0.705481	0.267115	0.00826339	Below exploratory threshold	ARO4 (C1_05110C_A) C1_05120W_A C1_05130W_A C1_05130W_A-C1_05140W_A	Upstream Downstream Downstream Intergenic	Upstream variant Downstream variant Downstream variant Intergenic variant
Ca22chr3A_C_albicans_SC5314:14065:G:C	3	14065	G	C	SNP	0.00981595	16	56	1.61331	0.610906	0.00827004	Below exploratory threshold	TLO7 (C3_00060W_A) C3_00050C_A RPS24 (C3_00090W_A) C3_00100W_A C3_00120W_A SEC6 (C3_00110C_A)	Coding sequence Upstream Upstream Upstream Upstream Downstream	Missense (non-synonymous) Upstream variant Upstream variant Upstream variant Upstream variant Downstream variant	E104Q
Ca22chrRA_C_albicans_SC5314:1020117:A:G	R	1020117	A	G	SNP	0.0256563	38	33	-1.78364	0.675451	0.00827446	Below exploratory threshold	UGP1 (CR_04660C_A) CR_04670C_A CR_04680C_A tS(GCU)2 (CR_04690C_A) CR_04710W_A DIT1 (CR_04640W_A) CR_04650W_A tS(GCU)1 (CR_04700C_A) INO80 (CR_04720C_A) CR_04690C_A-CR_04700C_A	Upstream Upstream Upstream Upstream Upstream Downstream Downstream Downstream Downstream Intergenic	Upstream variant Upstream variant Upstream variant Upstream variant Upstream variant Downstream variant Downstream variant Downstream variant Downstream variant Intergenic variant
Ca22chr5A_C_albicans_SC5314:740398:A:T	5	740398	A	T	SNP	0.475694	500	7	-0.650798	0.246455	0.00827494	Below exploratory threshold	C5_03260C_A TEF4 (C5_03270W_A) CAM1-1 (C5_03280W_A) RMS1 (C5_03250W_A) C5_03290C_A C5_03300C_A C5_03260C_A-C5_03270W_A	Upstream Upstream Upstream Downstream Downstream Downstream Intergenic	Upstream variant Upstream variant Upstream variant Downstream variant Downstream variant Downstream variant Intergenic variant
Ca22chr2A_C_albicans_SC5314:2140642:AT:A	2	2140642	AT	A	INDEL	0.0287026	50	0	-2.27636	0.862099	0.00827881	Below exploratory threshold	HEM3 (C2_10360C_A) C2_10360C_A-C2_10420W_A	Upstream Intergenic	Upstream variant Intergenic variant
Ca22chr5A_C_albicans_SC5314:347785:AATG:A	5	347785	AATG	A	INDEL	0.00577367	8	5	1.62744	0.616346	0.00827931	Below exploratory threshold	C5_01550C_A C5_01560C_A SPO1 (C5_01570C_A) C5_01540W_A CEF3 (C5_01580C_A) C5_01570C_A-C5_01580C_A	Upstream Upstream Upstream Downstream Downstream Intergenic	Upstream variant Upstream variant Upstream variant Downstream variant Downstream variant Intergenic variant
Ca22chr1A_C_albicans_SC5314:1249319:T:C	1	1249319	T	C	SNP	0.091954	147	1	1.2599	0.477169	0.00828188	Below exploratory threshold	C1_05950C_A PGA45 (C1_05960W_A) PHO87 (C1_05940W_A)	Coding sequence Upstream Downstream	Missense (non-synonymous) Upstream variant Downstream variant	N48D
Ca22chr4A_C_albicans_SC5314:649724:G:A	4	649724	G	A	SNP	0.0172216	25	0	2.72337	1.0316	0.00829177	Below exploratory threshold	DNF3 (C4_03110W_A) C4_03090W_A RBT7 (C4_03100W_A) BUB1 (C4_03120C_A)	Coding sequence Downstream Downstream Downstream	Synonymous Downstream variant Downstream variant Downstream variant	R186R
Ca22chrRA_C_albicans_SC5314:1882697:CCCCGCAA:C	R	1882697	CCCCGCAA	C	INDEL	0.180556	247	7	-0.628846	0.238222	0.00829675	Below exploratory threshold	tG(GCC)6 (CR_08750C_A) CR_08710W_A CR_08720W_A tE(UUC)7 (CR_08730W_A) CR_08740W_A CR_08750C_A-CR_08760C_A	Upstream Downstream Downstream Downstream Downstream Intergenic	Upstream variant Downstream variant Downstream variant Downstream variant Downstream variant Intergenic variant
Ca22chr1A_C_albicans_SC5314:1282181:A:G	1	1282181	A	G	SNP	0.0114811	19	0	-2.56795	0.972863	0.00830092	Below exploratory threshold	NPL4 (C1_06110C_A) SKY1 (C1_06090C_A) MSI3 (C1_06100C_A) C1_06120C_A HAC1 (C1_06130C_A) C1_06140C_A	Coding sequence Upstream Upstream Downstream Downstream Downstream	Synonymous Upstream variant Upstream variant Downstream variant Downstream variant Downstream variant	T252T
Ca22chr3A_C_albicans_SC5314:513346:ATGATAG:A	3	513346	ATGATAG	A	INDEL	0.736448	752	4	-0.470007	0.178065	0.00830242	Below exploratory threshold	C3_02350W_A C3_02330C_A ILV2 (C3_02320W_A) C3_02340W_A C3_02360C_A ALR1 (C3_02370C_A)	Coding sequence Upstream Downstream Downstream Downstream Downstream	Conservative in-frame deletion Upstream variant Downstream variant Downstream variant Downstream variant Downstream variant	S207_D208del
Ca22chrRA_C_albicans_SC5314:299956:CCTGCCTGCCTGCT:C	R	299956	CCTGCCTGCCTGCT	C	INDEL	0.022093	24	11	1.91074	0.723956	0.00830776	Below exploratory threshold	BOI2 (CR_01240C_A) CR_01250C_A CR_01260W_A FTH2 (CR_01270C_A) CR_01250C_A-CR_01260W_A	Upstream Upstream Upstream Downstream Intergenic	Upstream variant Upstream variant Upstream variant Downstream variant Intergenic variant
Ca22chr5A_C_albicans_SC5314:106603:C:T	5	106603	C	T	SNP	0.370838	483	0	-0.520449	0.197198	0.00830965	Below exploratory threshold	C5_00530W_A C5_00510W_A C5_00520W_A AGA1 (C5_00540C_A)	Coding sequence Downstream Downstream Downstream	Synonymous Downstream variant Downstream variant Downstream variant	D326D
Ca22chr5A_C_albicans_SC5314:106606:A:G	5	106606	A	G	SNP	0.370838	483	0	-0.520449	0.197198	0.00830965	Below exploratory threshold	C5_00530W_A C5_00510W_A C5_00520W_A AGA1 (C5_00540C_A)	Coding sequence Downstream Downstream Downstream	Synonymous Downstream variant Downstream variant Downstream variant	V327V
Ca22chr1A_C_albicans_SC5314:2211935:A:G	1	2211935	A	G	SNP	0.032147	49	0	2.17458	0.823994	0.00831323	Below exploratory threshold	MNN23 (C1_10070C_A) C1_10090C_A C1_10110W_A C1_10080W_A NTF2 (C1_10100C_A) C1_10120C_A C1_10090C_A-C1_10100C_A	Upstream Upstream Upstream Downstream Downstream Downstream Intergenic	Upstream variant Upstream variant Upstream variant Downstream variant Downstream variant Downstream variant Intergenic variant
Ca22chr3A_C_albicans_SC5314:1337640:G:A	3	1337640	G	A	SNP	0.394948	543	0	0.665804	0.252294	0.00831516	Below exploratory threshold	C3_05940C_A C3_05950W_A ASE1 (C3_05960W_A) CTA4 (C3_05930W_A) C3_05940C_A-C3_05950W_A	Upstream Upstream Upstream Downstream Intergenic	Upstream variant Upstream variant Upstream variant Downstream variant Intergenic variant
Ca22chr3A_C_albicans_SC5314:1584775:T:C	3	1584775	T	C	SNP	0.0424799	57	0	1.48972	0.56451	0.00831589	Below exploratory threshold	C3_06920W_A TPD3 (C3_06910C_A) C3_06940W_A ISA2 (C3_06900W_A)	Coding sequence Upstream Upstream Downstream	Missense (non-synonymous) Upstream variant Upstream variant Downstream variant	L234S
Ca22chr1A_C_albicans_SC5314:819293:A:G	1	819293	A	G	SNP	0.184401	278	44	0.961643	0.364417	0.00831878	Below exploratory threshold	C1_03870C_A CIS308 (C1_03890W_A) C1_03880C_A C1_03870C_A-C1_03880C_A	Upstream Upstream Downstream Intergenic	Upstream variant Upstream variant Downstream variant Intergenic variant
Ca22chr5A_C_albicans_SC5314:673128:T:A	5	673128	T	A	SNP	0.383333	542	1	0.583734	0.221209	0.00831908	Below exploratory threshold	C5_03030W_A C5_03040W_A CCC2 (C5_03020W_A) PGA58 (C5_03050C_A)	Coding sequence Upstream Downstream Downstream	Synonymous Upstream variant Downstream variant Downstream variant	G234G
Ca22chr7A_C_albicans_SC5314:239733:C:T	7	239733	C	T	SNP	0.27797	448	4	-0.549083	0.208084	0.00832093	Below exploratory threshold	C7_01130C_A C7_01150W_A C7_01130C_A-C7_01150W_A	Upstream Upstream Intergenic	Upstream variant Upstream variant Intergenic variant
Ca22chr1A_C_albicans_SC5314:1647503:T:C	1	1647503	T	C	SNP	0.654734	719	5	-0.914099	0.346416	0.00832168	Below exploratory threshold	C1_07590C_A C1_07610C_A C1_07630W_A ATP7 (C1_07600W_A) PIR32 (C1_07620C_A) C1_07640C_A C1_07610C_A-C1_07620C_A	Upstream Upstream Upstream Downstream Downstream Downstream Intergenic	Upstream variant Upstream variant Upstream variant Downstream variant Downstream variant Downstream variant Intergenic variant
Ca22chr3A_C_albicans_SC5314:510779:C:G	3	510779	C	G	SNP	0.740893	804	20	0.827174	0.31348	0.00832294	Below exploratory threshold	C3_02330C_A C3_02340W_A C3_02350W_A MEP1 (C3_02310W_A) ILV2 (C3_02320W_A) C3_02360C_A C3_02330C_A-C3_02340W_A	Upstream Upstream Upstream Downstream Downstream Downstream Intergenic	Upstream variant Upstream variant Upstream variant Downstream variant Downstream variant Downstream variant Intergenic variant
Ca22chr2A_C_albicans_SC5314:1159957:G:T	2	1159957	G	T	SNP	0.205882	289	4	-0.699201	0.264984	0.00832352	Below exploratory threshold	COG4 (C2_05680W_A) VPS35 (C2_05650W_A) PNG2 (C2_05660W_A) C2_05670C_A YTH1 (C2_05690C_A) C2_05660W_A-C2_05670C_A	Upstream Downstream Downstream Downstream Downstream Intergenic	Upstream variant Downstream variant Downstream variant Downstream variant Downstream variant Intergenic variant
Ca22chr2A_C_albicans_SC5314:975068:A:AATATAT	2	975068	A	AATATAT	INDEL	0.0308343	35	44	0.737897	0.279665	0.00832727	Below exploratory threshold	SNU114 (C2_04640C_A) C2_04670W_A RPB4 (C2_04650C_A) YAK1 (C2_04660C_A) C2_04640C_A-C2_04650C_A	Upstream Upstream Downstream Downstream Intergenic	Upstream variant Upstream variant Downstream variant Downstream variant Intergenic variant
Ca22chr7A_C_albicans_SC5314:573993:T:C	7	573993	T	C	SNP	0.0109195	17	1	2.91244	1.10385	0.00832863	Below exploratory threshold	EPT1 (C7_02690C_A) C7_02670W_A TOM22 (C7_02680W_A) C7_02690C_A-C7_02750W_A	Upstream Downstream Downstream Intergenic	Upstream variant Downstream variant Downstream variant Intergenic variant
Ca22chr1A_C_albicans_SC5314:2524313:C:T	1	2524313	C	T	SNP	0.185897	248	13	-0.757773	0.287223	0.00833282	Below exploratory threshold	PHO84 (C1_11480W_A) BTA1 (C1_11490C_A) ARO7 (C1_11500C_A) C1_11480W_A-C1_11490C_A	Downstream Downstream Downstream Intergenic	Downstream variant Downstream variant Downstream variant Intergenic variant
Ca22chr1A_C_albicans_SC5314:2508143:A:G	1	2508143	A	G	SNP	0.021814	30	0	2.59874	0.985059	0.00833585	Below exploratory threshold	GIN1 (C1_11440C_A) C1_11410C_A KRR1 (C1_11420W_A) C1_11430W_A	Coding sequence Upstream Downstream Downstream	Synonymous Upstream variant Downstream variant Downstream variant	N1224N
Ca22chr5A_C_albicans_SC5314:249873:C:A	5	249873	C	A	SNP	0.0114811	18	0	-2.82331	1.07029	0.00834235	Below exploratory threshold	CLN3 (C5_01100C_A) C5_01110W_A C5_01120W_A C5_01100C_A-C5_01110W_A	Upstream Upstream Upstream Intergenic	Upstream variant Upstream variant Upstream variant Intergenic variant		C5_01120W_A: WARNING_TRANSCRIPT_MULTIPLE_STOP_CODONS
Ca22chr7A_C_albicans_SC5314:838223:C:T	7	838223	C	T	SNP	0.0127021	19	5	3.15426	1.19579	0.00834441	Below exploratory threshold	C7_03780C_A C7_03740C_A YAF9 (C7_03770C_A) MRP7 (C7_03790W_A) C7_03800W_A C7_03760W_A	Coding sequence Upstream Upstream Upstream Upstream Downstream	Missense (non-synonymous) Upstream variant Upstream variant Upstream variant Upstream variant Downstream variant	G446D
Ca22chr3A_C_albicans_SC5314:1597205:A:G	3	1597205	A	G	SNP	0.0103567	17	2	-3.80146	1.44118	0.00834601	Below exploratory threshold	C3_06970W_A tY(GUA)3 (C3_06960C_A) HUT1 (C3_06980W_A) C3_06990W_A RPD31 (C3_07000W_A) C3_06950W_A	Coding sequence Upstream Upstream Upstream Upstream Downstream	Missense (non-synonymous) Upstream variant Upstream variant Upstream variant Upstream variant Downstream variant	N459S
Ca22chr7A_C_albicans_SC5314:830243:T:G	7	830243	T	G	SNP	0.250305	265	52	-0.441455	0.167381	0.00835366	Below exploratory threshold	PLC1 (C7_03710C_A) HIS7 (C7_03720C_A) C7_03730C_A C7_03740C_A C7_03720C_A-C7_03730C_A	Upstream Upstream Downstream Downstream Intergenic	Upstream variant Upstream variant Downstream variant Downstream variant Intergenic variant
Ca22chr1A_C_albicans_SC5314:2557781:T:C	1	2557781	T	C	SNP	0.0952928	148	0	1.34212	0.508877	0.00835417	Below exploratory threshold	DPP2 (C1_11640C_A) C1_11670W_A C1_11690W_A EGD1 (C1_11650W_A) GAD1 (C1_11660W_A) C1_11680C_A MRF1 (C1_11700C_A) C1_11660W_A-C1_11670W_A	Upstream Upstream Upstream Downstream Downstream Downstream Downstream Intergenic	Upstream variant Upstream variant Upstream variant Downstream variant Downstream variant Downstream variant Downstream variant Intergenic variant
Ca22chr5A_C_albicans_SC5314:1123499:C:T	5	1123499	C	T	SNP	0.449483	449	0	0.894119	0.339015	0.00835432	Below exploratory threshold	DUN1 (C5_05100C_A) CCT3 (C5_05120W_A) GRF10 (C5_05080W_A) MSS2 (C5_05090W_A) TIP20 (C5_05110C_A)	Coding sequence Upstream Downstream Downstream Downstream	Synonymous Upstream variant Downstream variant Downstream variant Downstream variant	S331S
Ca22chrRA_C_albicans_SC5314:1512389:T:G	R	1512389	T	G	SNP	0.454176	638	9	0.607313	0.230283	0.00835826	Below exploratory threshold	CR_07030C_A SPT10 (CR_07040W_A) MIS11 (CR_07010W_A) CR_07020W_A URA2 (CR_07050C_A) CR_07030C_A-CR_07040W_A	Upstream Upstream Downstream Downstream Downstream Intergenic	Upstream variant Upstream variant Downstream variant Downstream variant Downstream variant Intergenic variant
Ca22chr5A_C_albicans_SC5314:898120:C:T	5	898120	C	T	SNP	0.167049	271	0	1.09562	0.415455	0.00836045	Below exploratory threshold	C5_04040C_A C5_04050W_A MEC1 (C5_04060C_A) C5_04040C_A-C5_04050W_A	Upstream Upstream Downstream Intergenic	Upstream variant Upstream variant Downstream variant Intergenic variant
Ca22chr1A_C_albicans_SC5314:2877920:C:T	1	2877920	C	T	SNP	0.0223881	28	0	2.2897	0.868262	0.00836175	Below exploratory threshold	MSH6 (C1_13170C_A) C1_13180W_A C1_13190W_A PSA2 (C1_13160W_A) REX3 (C1_13200C_A) C1_13210C_A	Coding sequence Upstream Upstream Downstream Downstream Downstream	Synonymous Upstream variant Upstream variant Downstream variant Downstream variant Downstream variant	K415K	C1_13210C_A: WARNING_TRANSCRIPT_MULTIPLE_STOP_CODONS
Ca22chr7A_C_albicans_SC5314:829413:A:G	7	829413	A	G	SNP	0.0321839	51	1	2.03189	0.77051	0.00836237	Below exploratory threshold	HIS7 (C7_03720C_A) PLC1 (C7_03710C_A) C7_03730C_A	Coding sequence Upstream Downstream	Synonymous Upstream variant Downstream variant	I153I
Ca22chr4A_C_albicans_SC5314:888108:C:T	4	888108	C	T	SNP	0.00635324	9	84	1.9409	0.736028	0.0083643	Below exploratory threshold	PDB1 (C4_04150C_A) C4_04160W_A C4_04130W_A C4_04140W_A AXL2 (C4_04170C_A) C4_04150C_A-C4_04160W_A	Upstream Upstream Downstream Downstream Downstream Intergenic	Upstream variant Upstream variant Downstream variant Downstream variant Downstream variant Intergenic variant
Ca22chr1A_C_albicans_SC5314:1524815:TGGATTTTACGTGTCGTCCAACACCTGACCCTCAATTGTGCAAACCCG:T	1	1524815	TGGATTTTACGTGTCGTCCAACACCTGACCCTCAATTGTGCAAACCCG	T	INDEL	0.0166858	27	2	3.55505	1.34817	0.00836548	Below exploratory threshold	GAP4 (C1_07120W_A) TAF145 (C1_07110W_A) C1_07130C_A C1_07110W_A-C1_07120W_A	Upstream Downstream Downstream Intergenic	Upstream variant Downstream variant Downstream variant Intergenic variant
Ca22chrRA_C_albicans_SC5314:1286398:T:C	R	1286398	T	C	SNP	0.536782	708	1	0.720037	0.273067	0.00836783	Below exploratory threshold	CR_06030C_A CR_06040W_A CR_06020W_A CR_06030C_A-CR_06040W_A	Upstream Upstream Downstream Intergenic	Upstream variant Upstream variant Downstream variant Intergenic variant
Ca22chr3A_C_albicans_SC5314:1103293:A:T	3	1103293	A	T	SNP	0.0166475	25	0	-2.28426	0.866337	0.00837185	Below exploratory threshold	C3_05120C_A THI4 (C3_05130C_A) C3_05140C_A C3_05150W_A C3_05110W_A C3_05160C_A C3_05140C_A-C3_05150W_A	Upstream Upstream Upstream Upstream Downstream Downstream Intergenic	Upstream variant Upstream variant Upstream variant Upstream variant Downstream variant Downstream variant Intergenic variant
Ca22chr1A_C_albicans_SC5314:1300006:G:C	1	1300006	G	C	SNP	0.406139	587	24	0.514878	0.195284	0.00837517	Below exploratory threshold	C1_06220C_A C1_06200W_A BUD16 (C1_06210W_A) MDM34 (C1_06230C_A) C1_06220C_A-C1_06230C_A	Upstream Downstream Downstream Downstream Intergenic	Upstream variant Downstream variant Downstream variant Downstream variant Intergenic variant
Ca22chr1A_C_albicans_SC5314:1681761:A:G	1	1681761	A	G	SNP	0.0503472	83	7	-1.0965	0.415888	0.00837575	Below exploratory threshold	ADE4 (C1_07710C_A) C1_07710C_A-C1_07770W_A	Upstream Intergenic	Upstream variant Intergenic variant
Ca22chr3A_C_albicans_SC5314:592540:A:G	3	592540	A	G	SNP	0.439904	498	39	0.484157	0.183634	0.00837591	Below exploratory threshold	tF(GAA)1 (C3_02730C_A) tR(UCU)1 (C3_02740C_A) C3_02750W_A C3_02710W_A C3_02720W_A C3_02760C_A C3_02740C_A-C3_02750W_A	Upstream Upstream Upstream Downstream Downstream Downstream Intergenic	Upstream variant Upstream variant Upstream variant Downstream variant Downstream variant Downstream variant Intergenic variant
Ca22chr1A_C_albicans_SC5314:2800137:A:C	1	2800137	A	C	SNP	0.0881316	101	20	-0.890847	0.33789	0.00837658	Below exploratory threshold	C1_12830C_A C1_12840W_A BLP1 (C1_12850W_A) C1_12860C_A C1_12870C_A C1_12880C_A C1_12850W_A-C1_12860C_A	Upstream Downstream Downstream Downstream Downstream Downstream Intergenic	Upstream variant Downstream variant Downstream variant Downstream variant Downstream variant Downstream variant Intergenic variant		C1_12860C_A: WARNING_TRANSCRIPT_MULTIPLE_STOP_CODONS
Ca22chr5A_C_albicans_SC5314:846029:A:T	5	846029	A	T	SNP	0.0172414	24	1	3.51506	1.33326	0.00837783	Below exploratory threshold	BUD7 (C5_03820C_A) C5_03830C_A HAM1 (C5_03860W_A) C5_03840W_A C5_03850W_A C5_03870C_A C5_03880C_A C5_03850W_A-C5_03860W_A	Upstream Upstream Upstream Downstream Downstream Downstream Downstream Intergenic	Upstream variant Upstream variant Upstream variant Downstream variant Downstream variant Downstream variant Downstream variant Intergenic variant
Ca22chr1A_C_albicans_SC5314:2768764:A:T	1	2768764	A	T	SNP	0.0579793	101	0	0.789943	0.299625	0.00837822	Below exploratory threshold	C1_12700W_A C1_12670C_A C1_12690C_A C1_12680W_A C1_12710C_A C1_12720C_A	Coding sequence Upstream Upstream Downstream Downstream Downstream	Synonymous Upstream variant Upstream variant Downstream variant Downstream variant Downstream variant	V370V
Ca22chr4A_C_albicans_SC5314:1195285:A:T	4	1195285	A	T	SNP	0.00803674	14	0	2.12416	0.805729	0.00838111	Below exploratory threshold	OFD1 (C4_05460C_A) C4_05460C_A-C4_05530W_A	Upstream Intergenic	Upstream variant Intergenic variant
Ca22chr6A_C_albicans_SC5314:540902:A:T	6	540902	A	T	SNP	0.84023	855	1	1.27172	0.482415	0.00838515	Below exploratory threshold	C6_02630C_A C6_02640C_A C6_02650C_A C6_02660C_A C6_02650C_A-C6_02660C_A	Upstream Upstream Upstream Downstream Intergenic	Upstream variant Upstream variant Upstream variant Downstream variant Intergenic variant
Ca22chrRA_C_albicans_SC5314:494264:C:T	R	494264	C	T	SNP	0.0116144	20	10	-1.50701	0.571674	0.00838552	Below exploratory threshold	OPT3 (CR_02220C_A) CR_02230W_A CR_02210W_A	Coding sequence Upstream Downstream	Stop gained Upstream variant Downstream variant	W782*
Ca22chr1A_C_albicans_SC5314:878608:A:G	1	878608	A	G	SNP	0.104598	149	1	0.972833	0.369041	0.00838632	Below exploratory threshold	BST1 (C1_04190C_A) C1_04200C_A CDC3 (C1_04210C_A) RPN13 (C1_04230W_A) HHT21 (C1_04260W_A) C1_04220C_A HHF1 (C1_04240C_A) C1_04250C_A C1_04270C_A C1_04210C_A-C1_04220C_A	Upstream Upstream Upstream Upstream Upstream Downstream Downstream Downstream Downstream Intergenic	Upstream variant Upstream variant Upstream variant Upstream variant Upstream variant Downstream variant Downstream variant Downstream variant Downstream variant Intergenic variant
Ca22chr1A_C_albicans_SC5314:141340:TTTGAATTGAATTGAATTGAA:T	1	141340	TTTGAATTGAATTGAATTGAA	T	INDEL	0.0535714	56	3	-0.479033	0.181728	0.00838916	Below exploratory threshold	ROT1 (C1_00770C_A) HGC1 (C1_00780C_A) C1_00780C_A-C1_00790W_A	Upstream Upstream Intergenic	Upstream variant Upstream variant Intergenic variant
Ca22chr5A_C_albicans_SC5314:290641:G:C	5	290641	G	C	SNP	0.488519	677	0	-0.619014	0.234846	0.00839319	Below exploratory threshold	C5_01290C_A NUF2 (C5_01280C_A) C5_01310W_A SNF1 (C5_01320W_A) C5_01260W_A SGE1 (C5_01270W_A) C5_01300C_A	Coding sequence Upstream Upstream Upstream Downstream Downstream Downstream	Synonymous Upstream variant Upstream variant Upstream variant Downstream variant Downstream variant Downstream variant	T174T
Ca22chr3A_C_albicans_SC5314:1259927:G:A	3	1259927	G	A	SNP	0.0172216	27	0	2.86723	1.08779	0.00839328	Below exploratory threshold	C3_05640W_A YCK2 (C3_05650W_A) MNN14 (C3_05610W_A) ATO5 (C3_05620W_A) GTT1 (C3_05630W_A) C3_05630W_A-C3_05640W_A	Upstream Upstream Downstream Downstream Downstream Intergenic	Upstream variant Upstream variant Downstream variant Downstream variant Downstream variant Intergenic variant
Ca22chr1A_C_albicans_SC5314:2861361:G:T	1	2861361	G	T	SNP	0.22101	290	0	-0.750346	0.284676	0.00839417	Below exploratory threshold	MON2 (C1_13120C_A) CHS3 (C1_13110C_A)	Coding sequence Upstream	Synonymous Upstream variant	I1565I
Ca22chr7A_C_albicans_SC5314:219634:G:A	7	219634	G	A	SNP	0.559701	697	0	-0.83891	0.318334	0.00840595	Below exploratory threshold	C7_01040C_A C7_01020C_A C7_01030C_A C7_01050W_A C7_01060W_A C7_01070C_A	Coding sequence Upstream Upstream Upstream Upstream Downstream	Synonymous Upstream variant Upstream variant Upstream variant Upstream variant Downstream variant	A326A
Ca22chr1A_C_albicans_SC5314:2145463:C:T	1	2145463	C	T	SNP	0.021814	29	0	3.0826	1.16973	0.00840619	Below exploratory threshold	C1_09790C_A SHY1 (C1_09760C_A) C1_09780C_A C1_09810W_A SKI3 (C1_09830W_A) C1_09750W_A C1_09770W_A TVP18 (C1_09800C_A) C1_09820C_A	Coding sequence Upstream Upstream Upstream Upstream Downstream Downstream Downstream Downstream	Synonymous Upstream variant Upstream variant Upstream variant Upstream variant Downstream variant Downstream variant Downstream variant Downstream variant	G359G
Ca22chr1A_C_albicans_SC5314:2152799:A:G	1	2152799	A	G	SNP	0.021814	29	0	3.0826	1.16973	0.00840619	Below exploratory threshold	SKI3 (C1_09830W_A) C1_09820C_A C1_09810W_A C1_09840C_A C1_09850C_A	Coding sequence Upstream Downstream Downstream Downstream	Synonymous Upstream variant Downstream variant Downstream variant Downstream variant	A1037A
Ca22chr1A_C_albicans_SC5314:2161911:G:A	1	2161911	G	A	SNP	0.021814	29	0	3.0826	1.16973	0.00840619	Below exploratory threshold	HCM1 (C1_09870W_A) C1_09850C_A TFA1 (C1_09860C_A) LIP3 (C1_09900W_A) BUD31 (C1_09880C_A) tS(CGA)1 (C1_09890C_A)	Coding sequence Upstream Upstream Upstream Downstream Downstream	Synonymous Upstream variant Upstream variant Upstream variant Downstream variant Downstream variant	K185K
Ca22chr1A_C_albicans_SC5314:2162400:G:A	1	2162400	G	A	SNP	0.021814	29	0	3.0826	1.16973	0.00840619	Below exploratory threshold	HCM1 (C1_09870W_A) C1_09850C_A TFA1 (C1_09860C_A) LIP3 (C1_09900W_A) BUD31 (C1_09880C_A) tS(CGA)1 (C1_09890C_A)	Coding sequence Upstream Upstream Upstream Downstream Downstream	Synonymous Upstream variant Upstream variant Upstream variant Downstream variant Downstream variant	K348K
Ca22chr1A_C_albicans_SC5314:2163501:T:C	1	2163501	T	C	SNP	0.021814	29	0	3.0826	1.16973	0.00840619	Below exploratory threshold	BUD31 (C1_09880C_A) TFA1 (C1_09860C_A) LIP3 (C1_09900W_A) HCM1 (C1_09870W_A) tS(CGA)1 (C1_09890C_A) C1_09910C_A	Coding sequence Upstream Upstream Downstream Downstream Downstream	Synonymous Upstream variant Upstream variant Downstream variant Downstream variant Downstream variant	L126L
Ca22chr1A_C_albicans_SC5314:2163847:C:T	1	2163847	C	T	SNP	0.021814	29	0	3.0826	1.16973	0.00840619	Below exploratory threshold	BUD31 (C1_09880C_A) TFA1 (C1_09860C_A) LIP3 (C1_09900W_A) HCM1 (C1_09870W_A) tS(CGA)1 (C1_09890C_A) C1_09910C_A	Coding sequence Upstream Upstream Downstream Downstream Downstream	Missense (non-synonymous) Upstream variant Upstream variant Downstream variant Downstream variant Downstream variant	G11D
Ca22chr1A_C_albicans_SC5314:2176719:C:T	1	2176719	C	T	SNP	0.021814	29	0	3.0826	1.16973	0.00840619	Below exploratory threshold	PDC2 (C1_09970C_A) C1_09950C_A SAC1 (C1_09990W_A) VPS41 (C1_09920W_A) C1_09930W_A C1_09940W_A PET100 (C1_09960W_A) C1_09980C_A	Coding sequence Upstream Upstream Downstream Downstream Downstream Downstream Downstream	Synonymous Upstream variant Upstream variant Downstream variant Downstream variant Downstream variant Downstream variant Downstream variant	V441V
Ca22chr1A_C_albicans_SC5314:2179869:C:T	1	2179869	C	T	SNP	0.021814	29	0	3.0826	1.16973	0.00840619	Below exploratory threshold	PDC2 (C1_09970C_A) C1_09980C_A SAC1 (C1_09990W_A) PET100 (C1_09960W_A) CPP1 (C1_10000C_A) C1_09980C_A-C1_09990W_A	Upstream Upstream Upstream Downstream Downstream Intergenic	Upstream variant Upstream variant Upstream variant Downstream variant Downstream variant Intergenic variant
Ca22chr1A_C_albicans_SC5314:2181072:C:A	1	2181072	C	A	SNP	0.021814	29	0	3.0826	1.16973	0.00840619	Below exploratory threshold	SAC1 (C1_09990W_A) PDC2 (C1_09970C_A) C1_09980C_A CPP1 (C1_10000C_A)	Coding sequence Upstream Upstream Downstream	Missense (non-synonymous) Upstream variant Upstream variant Downstream variant	Q43K
Ca22chr1A_C_albicans_SC5314:2187894:T:C	1	2187894	T	C	SNP	0.021814	29	0	3.0826	1.16973	0.00840619	Below exploratory threshold	CPP1 (C1_10000C_A) SWE1 (C1_10010C_A) C1_10000C_A-C1_10010C_A	Upstream Downstream Intergenic	Upstream variant Downstream variant Intergenic variant
Ca22chr1A_C_albicans_SC5314:2190728:T:C	1	2190728	T	C	SNP	0.021814	29	0	3.0826	1.16973	0.00840619	Below exploratory threshold	SWE1 (C1_10010C_A) SFU1 (C1_10020W_A)	Coding sequence Upstream	Synonymous Upstream variant	E612E
Ca22chr1A_C_albicans_SC5314:2198262:T:C	1	2198262	T	C	SNP	0.021814	29	0	3.0826	1.16973	0.00840619	Below exploratory threshold	DBP3 (C1_10030W_A) ERO1 (C1_10040W_A) C1_10050W_A SFU1 (C1_10020W_A)	Coding sequence Upstream Upstream Downstream	Synonymous Upstream variant Upstream variant Downstream variant	F425F
Ca22chr1A_C_albicans_SC5314:2199589:C:A	1	2199589	C	A	SNP	0.021814	29	0	3.0826	1.16973	0.00840619	Below exploratory threshold	ERO1 (C1_10040W_A) C1_10050W_A SFU1 (C1_10020W_A) DBP3 (C1_10030W_A) C1_10060C_A C1_10030W_A-C1_10040W_A	Upstream Upstream Downstream Downstream Downstream Intergenic	Upstream variant Upstream variant Downstream variant Downstream variant Downstream variant Intergenic variant
Ca22chr1A_C_albicans_SC5314:2200088:C:T	1	2200088	C	T	SNP	0.021814	29	0	3.0826	1.16973	0.00840619	Below exploratory threshold	ERO1 (C1_10040W_A) C1_10050W_A SFU1 (C1_10020W_A) DBP3 (C1_10030W_A) C1_10060C_A	Coding sequence Upstream Downstream Downstream Downstream	Synonymous Upstream variant Downstream variant Downstream variant Downstream variant	N102N
Ca22chr1A_C_albicans_SC5314:2275453:C:T	1	2275453	C	T	SNP	0.021814	29	0	3.0826	1.16973	0.00840619	Below exploratory threshold	MNN12 (C1_10300W_A) C1_10310W_A GCA1 (C1_10290W_A) C1_10290W_A-C1_10300W_A	Upstream Upstream Downstream Intergenic	Upstream variant Upstream variant Downstream variant Intergenic variant
Ca22chr1A_C_albicans_SC5314:2282791:T:C	1	2282791	T	C	SNP	0.021814	29	0	3.0826	1.16973	0.00840619	Below exploratory threshold	C1_10320W_A C1_10340W_A MNN12 (C1_10300W_A) C1_10310W_A C1_10330C_A C1_10350C_A	Coding sequence Upstream Downstream Downstream Downstream Downstream	Synonymous Upstream variant Downstream variant Downstream variant Downstream variant Downstream variant	H190H
Ca22chr1A_C_albicans_SC5314:2304102:G:A	1	2304102	G	A	SNP	0.021814	29	0	3.0826	1.16973	0.00840619	Below exploratory threshold	C1_10410W_A RPL42 (C1_10390C_A) FGR41 (C1_10400C_A) PHO8 (C1_10430W_A) C1_10420C_A	Coding sequence Upstream Upstream Upstream Downstream	Missense (non-synonymous) Upstream variant Upstream variant Upstream variant Downstream variant	D12N
Ca22chr1A_C_albicans_SC5314:2305017:G:A	1	2305017	G	A	SNP	0.021814	29	0	3.0826	1.16973	0.00840619	Below exploratory threshold	C1_10410W_A RPL42 (C1_10390C_A) FGR41 (C1_10400C_A) PHO8 (C1_10430W_A) C1_10420C_A	Coding sequence Upstream Upstream Upstream Downstream	Missense (non-synonymous) Upstream variant Upstream variant Upstream variant Downstream variant	G317R
Ca22chr1A_C_albicans_SC5314:2305718:C:T	1	2305718	C	T	SNP	0.021814	29	0	3.0826	1.16973	0.00840619	Below exploratory threshold	C1_10420C_A FGR41 (C1_10400C_A) PHO8 (C1_10430W_A) C1_10410W_A	Coding sequence Upstream Upstream Downstream	Missense (non-synonymous) Upstream variant Upstream variant Downstream variant	A457T
Ca22chr1A_C_albicans_SC5314:2318796:T:C	1	2318796	T	C	SNP	0.021814	29	0	3.0826	1.16973	0.00840619	Below exploratory threshold	C1_10470W_A DJP1 (C1_10480W_A) LKH1 (C1_10490W_A) GLY1 (C1_10450W_A) C1_10460W_A	Coding sequence Upstream Upstream Downstream Downstream	Missense (non-synonymous) Upstream variant Upstream variant Downstream variant Downstream variant	L199S
Ca22chr1A_C_albicans_SC5314:2326357:T:G	1	2326357	T	G	SNP	0.021814	29	0	3.0826	1.16973	0.00840619	Below exploratory threshold	C1_10520W_A SNL1 (C1_10530W_A) LKH1 (C1_10490W_A) C1_10500W_A C1_10510W_A C1_10540C_A C1_10510W_A-C1_10520W_A	Upstream Upstream Downstream Downstream Downstream Downstream Intergenic	Upstream variant Upstream variant Downstream variant Downstream variant Downstream variant Downstream variant Intergenic variant
Ca22chr1A_C_albicans_SC5314:2326687:G:T	1	2326687	G	T	SNP	0.021814	29	0	3.0826	1.16973	0.00840619	Below exploratory threshold	C1_10520W_A SNL1 (C1_10530W_A) LKH1 (C1_10490W_A) C1_10500W_A C1_10510W_A C1_10540C_A C1_10510W_A-C1_10520W_A	Upstream Upstream Downstream Downstream Downstream Downstream Intergenic	Upstream variant Upstream variant Downstream variant Downstream variant Downstream variant Downstream variant Intergenic variant
Ca22chr1A_C_albicans_SC5314:2326773:G:A	1	2326773	G	A	SNP	0.021814	29	0	3.0826	1.16973	0.00840619	Below exploratory threshold	C1_10520W_A SNL1 (C1_10530W_A) LKH1 (C1_10490W_A) C1_10500W_A C1_10510W_A C1_10540C_A C1_10510W_A-C1_10520W_A	Upstream Upstream Downstream Downstream Downstream Downstream Intergenic	Upstream variant Upstream variant Downstream variant Downstream variant Downstream variant Downstream variant Intergenic variant
Ca22chr1A_C_albicans_SC5314:2327191:T:C	1	2327191	T	C	SNP	0.021814	29	0	3.0826	1.16973	0.00840619	Below exploratory threshold	C1_10520W_A SNL1 (C1_10530W_A) LKH1 (C1_10490W_A) C1_10500W_A C1_10510W_A C1_10540C_A C1_10510W_A-C1_10520W_A	Upstream Upstream Downstream Downstream Downstream Downstream Intergenic	Upstream variant Upstream variant Downstream variant Downstream variant Downstream variant Downstream variant Intergenic variant
Ca22chr1A_C_albicans_SC5314:2337949:G:A	1	2337949	G	A	SNP	0.021814	29	0	3.0826	1.16973	0.00840619	Below exploratory threshold	C1_10560C_A GCA2 (C1_10550C_A) C1_10570C_A	Coding sequence Upstream Downstream	Synonymous Upstream variant Downstream variant	H497H
Ca22chr1A_C_albicans_SC5314:2337961:C:T	1	2337961	C	T	SNP	0.021814	29	0	3.0826	1.16973	0.00840619	Below exploratory threshold	C1_10560C_A GCA2 (C1_10550C_A) C1_10570C_A	Coding sequence Upstream Downstream	Synonymous Upstream variant Downstream variant	R493R
Ca22chr1A_C_albicans_SC5314:496803:T:TAG	1	496803	T	TAG	INDEL	0.00912409	12	49	2.91677	1.10685	0.0084086	Below exploratory threshold	PGA5 (C1_02360C_A) C1_02370C_A C1_02390W_A C1_02380C_A C1_02370C_A-C1_02380C_A	Upstream Upstream Upstream Downstream Intergenic	Upstream variant Upstream variant Upstream variant Downstream variant Intergenic variant
Ca22chr5A_C_albicans_SC5314:332695:G:T	5	332695	G	T	SNP	0.340413	507	0	-0.80554	0.305702	0.00841244	Below exploratory threshold	C5_01490C_A C5_01470C_A YBL053 (C5_01460W_A) FYV5 (C5_01480W_A) ZCF20 (C5_01500C_A)	Coding sequence Upstream Downstream Downstream Downstream	Missense (non-synonymous) Upstream variant Downstream variant Downstream variant Downstream variant	P35T
Ca22chr1A_C_albicans_SC5314:2892249:T:G	1	2892249	T	G	SNP	0.451206	602	0	0.662461	0.251417	0.00841614	Below exploratory threshold	C1_13250W_A C1_13260W_A C1_13270W_A C1_13290W_A C1_13240W_A C1_13280C_A	Coding sequence Upstream Upstream Upstream Downstream Downstream	Synonymous Upstream variant Upstream variant Upstream variant Downstream variant Downstream variant	T253T
Ca22chr2A_C_albicans_SC5314:1689810:A:G	2	1689810	A	G	SNP	0.261124	405	17	-0.717109	0.272181	0.0084218	Below exploratory threshold	C2_08350C_A OPT5 (C2_08360C_A) TEF1 (C2_08370C_A) C2_08380C_A C2_08360C_A-C2_08370C_A	Upstream Upstream Downstream Downstream Intergenic	Upstream variant Upstream variant Downstream variant Downstream variant Intergenic variant		C2_08380C_A: WARNING_TRANSCRIPT_NO_STOP_CODON
Ca22chr1A_C_albicans_SC5314:1528601:C:T	1	1528601	C	T	SNP	0.450057	552	0	-1.04829	0.3979	0.00842455	Below exploratory threshold	GAP4 (C1_07120W_A) C1_07130C_A RIA1 (C1_07140C_A)	Coding sequence Downstream Downstream	Synonymous Downstream variant Downstream variant	R556R
Ca22chrRA_C_albicans_SC5314:850:C:T	R	850	C	T	SNP	0.0222497	33	62	1.56357	0.593494	0.00842591	Below exploratory threshold	CR_00010C_A CHR_START-CR_00010C_A	Downstream Intergenic	Downstream variant Intergenic variant
Ca22chr1A_C_albicans_SC5314:2656478:A:G	1	2656478	A	G	SNP	0.475316	520	0	-0.853217	0.323864	0.00842633	Below exploratory threshold	C1_12170C_A ZCF30 (C1_12130C_A) C1_12150C_A BUL4 (C1_12190W_A) C1_12140W_A MSO1 (C1_12160W_A) C1_12180C_A	Coding sequence Upstream Upstream Upstream Downstream Downstream Downstream	Missense (non-synonymous) Upstream variant Upstream variant Upstream variant Downstream variant Downstream variant Downstream variant	S285P
Ca22chr1A_C_albicans_SC5314:2586752:G:A	1	2586752	G	A	SNP	0.0264064	36	0	-1.66789	0.633202	0.00843709	Below exploratory threshold	CAS1 (C1_11810W_A) C1_11800C_A tY(GUA)1 (C1_11820W_A) tY(GUA)4 (C1_11830W_A) C1_11780W_A C1_11790W_A	Coding sequence Upstream Upstream Upstream Downstream Downstream	Missense (non-synonymous) Upstream variant Upstream variant Upstream variant Downstream variant Downstream variant	E418K
Ca22chr3A_C_albicans_SC5314:898220:C:T	3	898220	C	T	SNP	0.185993	299	0	1.02525	0.389237	0.0084384	Below exploratory threshold	C3_04310C_A POL1 (C3_04300C_A) VAM3 (C3_04320W_A) ATF1 (C3_04340W_A) C3_04330C_A	Coding sequence Upstream Upstream Upstream Downstream	Synonymous Upstream variant Upstream variant Upstream variant Downstream variant	L258L
Ca22chr1A_C_albicans_SC5314:2979801:C:T	1	2979801	C	T	SNP	0.0261021	33	9	-1.2738	0.483626	0.00844228	Below exploratory threshold	SEC18 (C1_13580W_A) MPT5 (C1_13570W_A) C1_13570W_A-C1_13580W_A	Upstream Downstream Intergenic	Upstream variant Downstream variant Intergenic variant
Ca22chr4A_C_albicans_SC5314:36266:C:A	4	36266	C	A	SNP	0.0451807	52	41	0.614416	0.233289	0.00844571	Below exploratory threshold	MET15 (C4_00200C_A) SUB2 (C4_00220C_A) PRO3 (C4_00240C_A) C4_00260W_A ATP2 (C4_00270W_A) C4_00210W_A C4_00230W_A C4_00250W_A C4_00240C_A-C4_00260W_A	Upstream Upstream Upstream Upstream Upstream Downstream Downstream Downstream Intergenic	Upstream variant Upstream variant Upstream variant Upstream variant Upstream variant Downstream variant Downstream variant Downstream variant Intergenic variant
Ca22chr2A_C_albicans_SC5314:1767990:T:TATCATCATCATC	2	1767990	T	TATCATCATCATC	INDEL	0.0166667	19	31	1.8486	0.701941	0.00844983	Below exploratory threshold	C2_08690C_A UTP15 (C2_08670C_A) PEX17 (C2_08710W_A) C2_08720W_A MSH3 (C2_08680W_A) C2_08700C_A	Coding sequence Upstream Upstream Upstream Downstream Downstream	Conservative in-frame insertion Upstream variant Upstream variant Upstream variant Downstream variant Downstream variant	D277_D280dup
Ca22chr1A_C_albicans_SC5314:1330824:A:T	1	1330824	A	T	SNP	0.632606	737	0	0.721721	0.274063	0.00845319	Below exploratory threshold	C1_06300W_A C1_06310W_A C1_06290C_A-C1_06300W_A	Upstream Upstream Intergenic	Upstream variant Upstream variant Intergenic variant
Ca22chr2A_C_albicans_SC5314:466644:A:G	2	466644	A	G	SNP	0.119977	152	0	-1.1022	0.418546	0.00845336	Below exploratory threshold	SAC3 (C2_02350C_A) CPR3 (C2_02320C_A) ENT3 (C2_02340C_A) POB3 (C2_02380W_A) C2_02330W_A C2_02360C_A HOM2 (C2_02370C_A)	Coding sequence Upstream Upstream Upstream Downstream Downstream Downstream	Synonymous Upstream variant Upstream variant Upstream variant Downstream variant Downstream variant Downstream variant	D494D
Ca22chr5A_C_albicans_SC5314:286718:C:A	5	286718	C	A	SNP	0.245121	373	0	-0.846512	0.321467	0.00845645	Below exploratory threshold	SGE1 (C5_01270W_A) GPR1 (C5_01250W_A) C5_01260W_A NUF2 (C5_01280C_A) C5_01290C_A C5_01300C_A C5_01260W_A-C5_01270W_A	Upstream Downstream Downstream Downstream Downstream Downstream Intergenic	Upstream variant Downstream variant Downstream variant Downstream variant Downstream variant Downstream variant Intergenic variant
Ca22chrRA_C_albicans_SC5314:1129785:A:G	R	1129785	A	G	SNP	0.52765	680	3	-0.500824	0.190193	0.00845731	Below exploratory threshold	FGR14 (CR_05240C_A) GUT1 (CR_05220C_A) CR_05210W_A FGR13 (CR_05250C_A)	Coding sequence Upstream Downstream Downstream	Missense (non-synonymous) Upstream variant Downstream variant Downstream variant	S977P
Ca22chr1A_C_albicans_SC5314:1103122:G:C	1	1103122	G	C	SNP	0.342561	538	4	-0.669407	0.254216	0.00845777	Below exploratory threshold	C1_05190C_A C1_05200C_A C1_05210C_A C1_05220C_A C1_05230W_A C1_05250W_A RPT1 (C1_05240C_A) SDH1 (C1_05260C_A) C1_05220C_A-C1_05230W_A	Upstream Upstream Upstream Upstream Upstream Upstream Downstream Downstream Intergenic	Upstream variant Upstream variant Upstream variant Upstream variant Upstream variant Upstream variant Downstream variant Downstream variant Intergenic variant
Ca22chr1A_C_albicans_SC5314:3052198:A:C	1	3052198	A	C	SNP	0.444891	596	0	-0.583012	0.221442	0.00846863	Below exploratory threshold	MET3 (C1_13870W_A) GND1 (C1_13860C_A) C1_13880C_A	Coding sequence Upstream Downstream	Synonymous Upstream variant Downstream variant	T260T
Ca22chrRA_C_albicans_SC5314:1363093:G:A	R	1363093	G	A	SNP	0.161875	167	71	0.482475	0.183272	0.00847444	Below exploratory threshold	PPZ1 (CR_06420W_A) CR_06430W_A CR_06380C_A-CR_06420W_A	Upstream Upstream Intergenic	Upstream variant Upstream variant Intergenic variant
Ca22chr1A_C_albicans_SC5314:443415:T:C	1	443415	T	C	SNP	0.397245	585	0	0.618065	0.234779	0.00847483	Below exploratory threshold	SHA3 (C1_02120C_A)	Coding sequence	Missense (non-synonymous)	N274S
Ca22chr3A_C_albicans_SC5314:777464:C:T	3	777464	C	T	SNP	0.41791	524	0	-0.745677	0.283262	0.00847673	Below exploratory threshold	C3_03680W_A C3_03690W_A IRS4 (C3_03660W_A) C3_03670W_A C3_03700C_A	Coding sequence Upstream Downstream Downstream Downstream	Missense (non-synonymous) Upstream variant Downstream variant Downstream variant Downstream variant	L41F
Ca22chr2A_C_albicans_SC5314:2044910:T:C	2	2044910	T	C	SNP	0.226751	337	0	-0.795514	0.302205	0.00847917	Below exploratory threshold	YOR1 (C2_09990C_A) C2_09980W_A C2_10000C_A C2_10010C_A	Coding sequence Downstream Downstream Downstream	Synonymous Downstream variant Downstream variant Downstream variant	Q796Q
Ca22chr2A_C_albicans_SC5314:2044911:T:A	2	2044911	T	A	SNP	0.226751	337	0	-0.795514	0.302205	0.00847917	Below exploratory threshold	YOR1 (C2_09990C_A) C2_09980W_A C2_10000C_A C2_10010C_A	Coding sequence Downstream Downstream Downstream	Missense (non-synonymous) Downstream variant Downstream variant Downstream variant	Q796L
Ca22chr1A_C_albicans_SC5314:349114:G:A	1	349114	G	A	SNP	0.00517837	9	2	-3.99808	1.51902	0.00848803	Below exploratory threshold	C1_01710W_A ARP8 (C1_01700W_A) C1_01720C_A C1_01700W_A-C1_01710W_A	Upstream Downstream Downstream Intergenic	Upstream variant Downstream variant Downstream variant Intergenic variant		ARP8 (C1_01700W_A): WARNING_TRANSCRIPT_MULTIPLE_STOP_CODONS
Ca22chrRA_C_albicans_SC5314:1882706:TC:T	R	1882706	TC	T	INDEL	0.180347	247	6	-0.6227	0.236587	0.00848809	Below exploratory threshold	tG(GCC)6 (CR_08750C_A) CR_08710W_A CR_08720W_A tE(UUC)7 (CR_08730W_A) CR_08740W_A CR_08750C_A-CR_08760C_A	Upstream Downstream Downstream Downstream Downstream Intergenic	Upstream variant Downstream variant Downstream variant Downstream variant Downstream variant Intergenic variant
Ca22chrRA_C_albicans_SC5314:1400606:C:T	R	1400606	C	T	SNP	0.161494	233	1	1.05228	0.399811	0.00848954	Below exploratory threshold	YBH3 (CR_06560C_A) CR_06550C_A KIP1 (CR_06540W_A) CR_06570C_A	Coding sequence Upstream Downstream Downstream	Missense (non-synonymous) Upstream variant Downstream variant Downstream variant	A83T
Ca22chr3A_C_albicans_SC5314:248020:G:C	3	248020	G	C	SNP	0.465777	531	9	0.555339	0.211011	0.00849329	Below exploratory threshold	C3_01180C_A UTP20 (C3_01200W_A) C3_01190C_A C3_01180C_A-C3_01190C_A	Upstream Upstream Downstream Intergenic	Upstream variant Upstream variant Downstream variant Intergenic variant
Ca22chr1A_C_albicans_SC5314:1786495:G:A	1	1786495	G	A	SNP	0.126292	213	0	1.49021	0.566236	0.0084939	Below exploratory threshold	OSH2 (C1_08180C_A) BUL1 (C1_08170C_A) CAT8 (C1_08190C_A)	Coding sequence Upstream Downstream	Synonymous Upstream variant Downstream variant	F933F
Ca22chr1A_C_albicans_SC5314:468925:C:A	1	468925	C	A	SNP	0.00533175	9	27	2.0875	0.793208	0.00849538	Below exploratory threshold	C1_02240W_A SEP7 (C1_02230W_A) C1_02230W_A-C1_02240W_A	Upstream Downstream Intergenic	Upstream variant Downstream variant Intergenic variant
Ca22chr1A_C_albicans_SC5314:513687:C:T	1	513687	C	T	SNP	0.010333	11	0	1.77895	0.675981	0.008497	Below exploratory threshold	FKS1 (C1_02420C_A) C1_02430C_A C1_02440C_A C1_02420C_A-C1_02430C_A	Upstream Downstream Downstream Intergenic	Upstream variant Downstream variant Downstream variant Intergenic variant
Ca22chr1A_C_albicans_SC5314:2962854:C:T	1	2962854	C	T	SNP	0.318599	455	0	0.668355	0.253975	0.00849886	Below exploratory threshold	C1_13490C_A C1_13500C_A TGL99 (C1_13510C_A) C1_13530W_A GUP1 (C1_13540W_A) MCU1 (C1_13520C_A) C1_13510C_A-C1_13520C_A	Upstream Upstream Upstream Upstream Upstream Downstream Intergenic	Upstream variant Upstream variant Upstream variant Upstream variant Upstream variant Downstream variant Intergenic variant
Ca22chr1A_C_albicans_SC5314:1960867:TAATTCTAATTCTAATTCTAATTCTAATTCTAATTC:T	1	1960867	TAATTCTAATTCTAATTCTAATTCTAATTCTAATTC	T	INDEL	0.164349	216	80	0.799874	0.303968	0.0085023	Below exploratory threshold	C1_09000W_A KEX2 (C1_08990C_A) NAR1 (C1_09010W_A) C1_09020W_A	Coding sequence Upstream Upstream Upstream	Frameshift Upstream variant Upstream variant Upstream variant	N192fs
Ca22chr7A_C_albicans_SC5314:899298:G:A	7	899298	G	A	SNP	0.326636	454	0	-0.596989	0.22687	0.00850304	Below exploratory threshold	C7_04170W_A FAA2-3 (C7_04180W_A) C7_04150W_A C7_04160W_A UTP18 (C7_04190C_A) C7_04200C_A	Coding sequence Upstream Downstream Downstream Downstream Downstream	Missense (non-synonymous) Upstream variant Downstream variant Downstream variant Downstream variant Downstream variant	M114I
Ca22chrRA_C_albicans_SC5314:720178:C:T	R	720178	C	T	SNP	0.010333	15	0	-2.50955	0.95373	0.00850594	Below exploratory threshold	CR_03200C_A CR_03190C_A CR_03230W_A DPS1-1 (CR_03170W_A) CR_03180W_A SSU72 (CR_03210C_A) CR_03220C_A	Coding sequence Upstream Upstream Downstream Downstream Downstream Downstream	Missense (non-synonymous) Upstream variant Upstream variant Downstream variant Downstream variant Downstream variant Downstream variant	V451I
Ca22chr3A_C_albicans_SC5314:1793544:TCA:T	3	1793544	TCA	T	INDEL	0.0352871	50	35	-0.907512	0.344954	0.00851795	Below exploratory threshold	C3_07980C_A C3_07970C_A-C3_07980C_A	Downstream Intergenic	Downstream variant Intergenic variant
Ca22chr7A_C_albicans_SC5314:819383:G:T	7	819383	G	T	SNP	0.00578704	10	7	2.90839	1.10552	0.00851891	Below exploratory threshold	C7_03680W_A C7_03660C_A C7_03690W_A DED81 (C7_03670W_A) ENP1 (C7_03700C_A) PLC1 (C7_03710C_A)	Coding sequence Upstream Upstream Downstream Downstream Downstream	Missense (non-synonymous) Upstream variant Upstream variant Downstream variant Downstream variant Downstream variant	G607C
Ca22chr6A_C_albicans_SC5314:201561:G:A	6	201561	G	A	SNP	0.0971264	154	1	0.704396	0.267756	0.00851985	Below exploratory threshold	HAL22 (C6_01030W_A) AEP1 (C6_01000C_A) C6_01050W_A RIM9 (C6_00990W_A) KAR5 (C6_01010W_A) C6_01020W_A C6_01040C_A CAN2 (C6_01060C_A)	Coding sequence Upstream Upstream Downstream Downstream Downstream Downstream Downstream	Synonymous Upstream variant Upstream variant Downstream variant Downstream variant Downstream variant Downstream variant Downstream variant	K348K
Ca22chr5A_C_albicans_SC5314:137480:C:T	5	137480	C	T	SNP	0.377727	477	0	-0.643857	0.244768	0.00852641	Below exploratory threshold	C5_00620W_A C5_00580W_A PET9 (C5_00590W_A) C5_00600C_A C5_00610C_A EXO1 (C5_00630C_A) C5_00590W_A-C5_00600C_A	Upstream Downstream Downstream Downstream Downstream Downstream Intergenic	Upstream variant Downstream variant Downstream variant Downstream variant Downstream variant Downstream variant Intergenic variant
Ca22chr1A_C_albicans_SC5314:2675856:C:A	1	2675856	C	A	SNP	0.0252583	38	0	-1.96163	0.745733	0.00852649	Below exploratory threshold	C1_12250C_A C1_12240C_A VPH2 (C1_12260W_A) SRT1 (C1_12270W_A) SNT1 (C1_12230W_A) C1_12280C_A RBD1 (C1_12290C_A)	Coding sequence Upstream Upstream Upstream Downstream Downstream Downstream	Missense (non-synonymous) Upstream variant Upstream variant Upstream variant Downstream variant Downstream variant Downstream variant	A126S
Ca22chr1A_C_albicans_SC5314:1208168:T:C	1	1208168	T	C	SNP	0.699196	834	0	-0.926325	0.352154	0.00852716	Below exploratory threshold	C1_05750C_A PGA26 (C1_05760C_A) PRC3 (C1_05770C_A) RSC9 (C1_05780W_A) C1_05790W_A GIM5 (C1_05810W_A) C1_05800C_A RAD10 (C1_05820C_A) C1_05770C_A-C1_05780W_A	Upstream Upstream Upstream Upstream Upstream Upstream Downstream Downstream Intergenic	Upstream variant Upstream variant Upstream variant Upstream variant Upstream variant Upstream variant Downstream variant Downstream variant Intergenic variant
Ca22chr1A_C_albicans_SC5314:1516387:C:T	1	1516387	C	T	SNP	0.165327	273	0	-0.85635	0.325556	0.00852784	Below exploratory threshold	DHH1 (C1_07070C_A) C1_07090C_A TAF145 (C1_07110W_A) RTT102 (C1_07080W_A) C1_07100C_A C1_07090C_A-C1_07100C_A	Upstream Upstream Upstream Downstream Downstream Intergenic	Upstream variant Upstream variant Upstream variant Downstream variant Downstream variant Intergenic variant
Ca22chrRA_C_albicans_SC5314:362688:G:A	R	362688	G	A	SNP	0.223307	301	0	1.0424	0.396312	0.00853218	Below exploratory threshold	TRP2 (CR_01590C_A) DOT6 (CR_01580C_A) CR_01560W_A CR_01570W_A CR_01600C_A SHP1 (CR_01610C_A)	Coding sequence Upstream Downstream Downstream Downstream Downstream	Missense (non-synonymous) Upstream variant Downstream variant Downstream variant Downstream variant Downstream variant	T252I
Ca22chr1A_C_albicans_SC5314:2738989:C:T	1	2738989	C	T	SNP	0.0269805	36	0	2.17021	0.8251	0.00853258	Below exploratory threshold	CDC54 (C1_12550C_A) C1_12530C_A GSG1 (C1_12520W_A) C1_12540W_A DLH1 (C1_12560C_A) C1_12570C_A	Coding sequence Upstream Downstream Downstream Downstream Downstream	Synonymous Upstream variant Downstream variant Downstream variant Downstream variant Downstream variant	L869L
Ca22chrRA_C_albicans_SC5314:1772635:TG:T	R	1772635	TG	T	INDEL	0.0178984	24	5	1.34492	0.511383	0.00853932	Below exploratory threshold	DCP2 (CR_08120C_A) PTC5 (CR_08160W_A) CR_08130W_A CR_08140W_A RPS20 (CR_08150W_A) CR_08170C_A TRM9 (CR_08180C_A) CR_08150W_A-CR_08160W_A	Upstream Upstream Downstream Downstream Downstream Downstream Downstream Intergenic	Upstream variant Upstream variant Downstream variant Downstream variant Downstream variant Downstream variant Downstream variant Intergenic variant
Ca22chr7A_C_albicans_SC5314:222663:G:A	7	222663	G	A	SNP	0.0161105	27	2	3.77459	1.43535	0.00854495	Below exploratory threshold	C7_01030C_A C7_01040C_A C7_01060W_A C7_01050W_A C7_01070C_A C7_01050W_A-C7_01060W_A	Upstream Upstream Upstream Downstream Downstream Intergenic	Upstream variant Upstream variant Upstream variant Downstream variant Downstream variant Intergenic variant
Ca22chr7A_C_albicans_SC5314:132097:G:A	7	132097	G	A	SNP	0.0384615	54	0	1.71685	0.652862	0.00854511	Below exploratory threshold	RTF1 (C7_00720W_A) MET28 (C7_00730W_A) C7_00680W_A NOP15 (C7_00690W_A) CYB5 (C7_00700W_A) RPS28B (C7_00710W_A) C7_00710W_A-C7_00720W_A	Upstream Upstream Downstream Downstream Downstream Downstream Intergenic	Upstream variant Upstream variant Downstream variant Downstream variant Downstream variant Downstream variant Intergenic variant
Ca22chrRA_C_albicans_SC5314:11627:A:T	R	11627	A	T	SNP	0.00765607	11	22	1.94495	0.73962	0.00854699	Below exploratory threshold	CR_00040C_A CR_00010C_A INO2 (CR_00050W_A) TLO1 (CR_00020W_A) tL(CAA)6 (CR_00030W_A) CR_00060C_A	Coding sequence Upstream Upstream Downstream Downstream Downstream	Synonymous Upstream variant Upstream variant Downstream variant Downstream variant Downstream variant	I63I
Ca22chr4A_C_albicans_SC5314:1127840:C:T	4	1127840	C	T	SNP	0.0143513	25	0	-2.57642	0.979791	0.00854944	Below exploratory threshold	C4_05180C_A EDC3 (C4_05190C_A) C4_05200C_A PIS1 (C4_05210W_A) C4_05220C_A C4_05230C_A C4_05200C_A-C4_05210W_A	Upstream Upstream Upstream Upstream Downstream Downstream Intergenic	Upstream variant Upstream variant Upstream variant Upstream variant Downstream variant Downstream variant Intergenic variant
Ca22chr7A_C_albicans_SC5314:121955:T:A	7	121955	T	A	SNP	0.0923529	134	21	-0.538626	0.204854	0.00855565	Below exploratory threshold	C7_00680W_A GAC1 (C7_00660W_A) C7_00670C_A C7_00660W_A-C7_00670C_A	Upstream Downstream Downstream Intergenic	Upstream variant Downstream variant Downstream variant Intergenic variant
Ca22chr3A_C_albicans_SC5314:1056399:G:A	3	1056399	G	A	SNP	0.126728	212	3	1.18246	0.449744	0.00855895	Below exploratory threshold	CDR2 (C3_04890W_A) NOP14 (C3_04900W_A) NCE102 (C3_04910C_A) C3_04920C_A HGT4 (C3_04930C_A) C3_04900W_A-C3_04910C_A	Downstream Downstream Downstream Downstream Downstream Intergenic	Downstream variant Downstream variant Downstream variant Downstream variant Downstream variant Intergenic variant
Ca22chr5A_C_albicans_SC5314:320018:G:T	5	320018	G	T	SNP	0.653846	754	0	-0.856132	0.325629	0.00855959	Below exploratory threshold	C5_01430C_A C5_01410C_A PRC2 (C5_01450W_A) YBL053 (C5_01460W_A) SEF2 (C5_01400W_A) C5_01420W_A C5_01440C_A	Coding sequence Upstream Upstream Upstream Downstream Downstream Downstream	Synonymous Upstream variant Upstream variant Upstream variant Downstream variant Downstream variant Downstream variant	T283T
Ca22chr5A_C_albicans_SC5314:1134629:G:A	5	1134629	G	A	SNP	0.0200918	29	0	2.23167	0.848858	0.0085631	Below exploratory threshold	PAN3 (C5_05170W_A) C5_05130C_A C5_05150C_A CNB1 (C5_05160C_A) C5_05180W_A PCL5 (C5_05190W_A) C5_05140W_A	Coding sequence Upstream Upstream Upstream Upstream Upstream Downstream	Missense (non-synonymous) Upstream variant Upstream variant Upstream variant Upstream variant Upstream variant Downstream variant	A270T
Ca22chr1A_C_albicans_SC5314:2678515:TA:T	1	2678515	TA	T	INDEL	0.578763	682	14	-0.555794	0.211413	0.00856476	Below exploratory threshold	C1_12240C_A C1_12250C_A VPH2 (C1_12260W_A) C1_12280C_A RBD1 (C1_12290C_A) SRT1 (C1_12270W_A)	Upstream Upstream Downstream Downstream Downstream Intron	Upstream variant Upstream variant Downstream variant Downstream variant Downstream variant Intron variant
Ca22chr5A_C_albicans_SC5314:1157118:A:T	5	1157118	A	T	SNP	0.3031	352	0	0.757869	0.288296	0.00856913	Below exploratory threshold	HIS1 (C5_05320C_A) RER2 (C5_05330C_A) C5_05350W_A RIB5 (C5_05300W_A) PRE1 (C5_05310W_A) C5_05340W_A C5_05360C_A PRP22 (C5_05370C_A) C5_05340W_A-C5_05350W_A	Upstream Upstream Upstream Downstream Downstream Downstream Downstream Downstream Intergenic	Upstream variant Upstream variant Upstream variant Downstream variant Downstream variant Downstream variant Downstream variant Downstream variant Intergenic variant
Ca22chr7A_C_albicans_SC5314:577631:C:T	7	577631	C	T	SNP	0.0144342	25	5	-2.76778	1.0529	0.00857049	Below exploratory threshold	EPT1 (C7_02690C_A) C7_02690C_A-C7_02750W_A	Upstream Intergenic	Upstream variant Intergenic variant
Ca22chr5A_C_albicans_SC5314:178255:A:G	5	178255	A	G	SNP	0.109644	142	0	-1.14802	0.436723	0.00857083	Below exploratory threshold	C5_00750C_A C5_00760W_A HYR3 (C5_00730W_A) CTF8 (C5_00740W_A) FOL1 (C5_00770C_A) C5_00750C_A-C5_00760W_A	Upstream Upstream Downstream Downstream Downstream Intergenic	Upstream variant Upstream variant Downstream variant Downstream variant Downstream variant Intergenic variant
Ca22chr3A_C_albicans_SC5314:735724:T:C	3	735724	T	C	SNP	0.792767	847	0	1.01118	0.384669	0.00857119	Below exploratory threshold	BMT7 (C3_03450C_A) C3_03460C_A C3_03470W_A ALT1 (C3_03480C_A) C3_03460C_A-C3_03470W_A	Upstream Upstream Upstream Downstream Intergenic	Upstream variant Upstream variant Upstream variant Downstream variant Intergenic variant
Ca22chr1A_C_albicans_SC5314:2882271:T:C	1	2882271	T	C	SNP	0.447761	600	0	0.611743	0.232717	0.0085713	Below exploratory threshold	REX3 (C1_13200C_A) MSH6 (C1_13170C_A) C1_13180W_A C1_13190W_A C1_13210C_A AKR1 (C1_13220C_A)	Coding sequence Upstream Downstream Downstream Downstream Downstream	Synonymous Upstream variant Downstream variant Downstream variant Downstream variant Downstream variant	K67K	C1_13210C_A: WARNING_TRANSCRIPT_MULTIPLE_STOP_CODONS
Ca22chr5A_C_albicans_SC5314:320952:C:G	5	320952	C	G	SNP	0.552663	582	45	-0.514241	0.195633	0.00857368	Below exploratory threshold	C5_01410C_A C5_01430C_A PRC2 (C5_01450W_A) YBL053 (C5_01460W_A) C5_01420W_A C5_01440C_A C5_01430C_A-C5_01440C_A	Upstream Upstream Upstream Upstream Downstream Downstream Intergenic	Upstream variant Upstream variant Upstream variant Upstream variant Downstream variant Downstream variant Intergenic variant
Ca22chr1A_C_albicans_SC5314:1304867:A:G	1	1304867	A	G	SNP	0.0106383	16	25	3.73431	1.42065	0.00857408	Below exploratory threshold	MDM34 (C1_06230C_A) C1_06250W_A PGA50 (C1_06260W_A) C1_06230C_A-C1_06250W_A	Upstream Upstream Upstream Intergenic	Upstream variant Upstream variant Upstream variant Intergenic variant
Ca22chr3A_C_albicans_SC5314:1772046:G:A	3	1772046	G	A	SNP	0.032147	40	0	1.47335	0.560537	0.0085773	Below exploratory threshold	C3_07760C_A C3_07770C_A NUP159 (C3_07780C_A) STD1 (C3_07790W_A) C3_07820W_A FBP1 (C3_07830W_A) C3_07800C_A SEC61 (C3_07810C_A) C3_07840C_A C3_07780C_A-C3_07790W_A	Upstream Upstream Upstream Upstream Upstream Upstream Downstream Downstream Downstream Intergenic	Upstream variant Upstream variant Upstream variant Upstream variant Upstream variant Upstream variant Downstream variant Downstream variant Downstream variant Intergenic variant		C3_07770C_A: WARNING_TRANSCRIPT_NO_STOP_CODON
Ca22chr2A_C_albicans_SC5314:1345239:AAAT:A	2	1345239	AAAT	A	INDEL	0.296424	487	4	-0.763063	0.290328	0.00858185	Below exploratory threshold	C2_06610C_A C2_06620W_A SKY2 (C2_06600W_A) C2_06630C_A	Coding sequence Upstream Downstream Downstream	Disruptive in-frame deletion Upstream variant Downstream variant Downstream variant	F25del	C2_06610C_A: WARNING_TRANSCRIPT_NO_START_CODON
Ca22chr1A_C_albicans_SC5314:2609722:A:T	1	2609722	A	T	SNP	0.0401837	58	0	1.7867	0.679813	0.00858337	Below exploratory threshold	C1_11900C_A C1_11930W_A C1_11910W_A C1_11920W_A C1_11940C_A C1_11920W_A-C1_11930W_A	Upstream Upstream Downstream Downstream Downstream Intergenic	Upstream variant Upstream variant Downstream variant Downstream variant Downstream variant Intergenic variant
Ca22chr3A_C_albicans_SC5314:597368:T:C	3	597368	T	C	SNP	0.131928	111	41	-0.732549	0.278725	0.00858344	Below exploratory threshold	C3_02760C_A SES1 (C3_02780W_A) C3_02750W_A C3_02770C_A	Coding sequence Upstream Downstream Downstream	Missense (non-synonymous) Upstream variant Downstream variant Downstream variant	S645G
Ca22chr1A_C_albicans_SC5314:1263437:G:A	1	1263437	G	A	SNP	0.116092	177	1	-1.09637	0.417187	0.00858875	Below exploratory threshold	C1_05990C_A CHS7 (C1_06010W_A) RGD1 (C1_06020W_A) C1_05980W_A C1_06000W_A C1_06030C_A C1_06000W_A-C1_06010W_A	Upstream Upstream Upstream Downstream Downstream Downstream Intergenic	Upstream variant Upstream variant Upstream variant Downstream variant Downstream variant Downstream variant Intergenic variant
Ca22chr6A_C_albicans_SC5314:480840:C:T	6	480840	C	T	SNP	0.0746269	110	0	-1.32339	0.503586	0.00859059	Below exploratory threshold	C6_02310W_A C6_02290C_A C6_02300C_A IPL1 (C6_02320C_A)	Coding sequence Upstream Upstream Downstream	Synonymous Upstream variant Upstream variant Downstream variant	V480V
Ca22chr1A_C_albicans_SC5314:3157847:T:C	1	3157847	T	C	SNP	0.83008	833	0	-0.705311	0.268391	0.0085908	Below exploratory threshold	C1_14330W_A NCR1 (C1_14300C_A) C1_14320C_A C1_14350W_A C1_14310W_A RIM101 (C1_14340C_A) WSC4 (C1_14360C_A)	Coding sequence Upstream Upstream Upstream Downstream Downstream Downstream	Synonymous Upstream variant Upstream variant Upstream variant Downstream variant Downstream variant Downstream variant	N275N
Ca22chr5A_C_albicans_SC5314:679845:A:C	5	679845	A	C	SNP	0.54822	703	0	0.830095	0.315875	0.00859094	Below exploratory threshold	TNA1 (C5_03060C_A) PGA58 (C5_03050C_A) RPS5 (C5_03070W_A) C5_03040W_A C5_03080C_A	Coding sequence Upstream Upstream Downstream Downstream	Synonymous Upstream variant Upstream variant Downstream variant Downstream variant	P401P
Ca22chr6A_C_albicans_SC5314:856789:AC:A	6	856789	AC	A	INDEL	0.358244	489	28	-0.588964	0.224119	0.00859111	Below exploratory threshold	PBP2 (C6_03940C_A) C6_03950C_A C6_03960W_A OPT8 (C6_03930W_A) C6_03950C_A-C6_03960W_A	Upstream Upstream Upstream Downstream Intergenic	Upstream variant Upstream variant Upstream variant Downstream variant Intergenic variant
Ca22chr1A_C_albicans_SC5314:867448:C:T	1	867448	C	T	SNP	0.540369	717	4	-0.687299	0.261543	0.00859238	Below exploratory threshold	IFD6 (C1_04140W_A) C1_04120C_A C1_04180W_A C1_04110W_A ERB1 (C1_04130W_A) C1_04150C_A C1_04160C_A HTA2 (C1_04170C_A)	Coding sequence Upstream Upstream Downstream Downstream Downstream Downstream Downstream	Synonymous Upstream variant Upstream variant Downstream variant Downstream variant Downstream variant Downstream variant Downstream variant	A23A
Ca22chr2A_C_albicans_SC5314:2042282:G:A	2	2042282	G	A	SNP	0.0442021	71	0	1.53233	0.583118	0.00859328	Below exploratory threshold	C2_09980W_A C2_09970C_A C2_09960W_A YOR1 (C2_09990C_A)	Coding sequence Upstream Downstream Downstream	Synonymous Upstream variant Downstream variant Downstream variant	G241G
Ca22chr1A_C_albicans_SC5314:2761011:A:G	1	2761011	A	G	SNP	0.767857	822	3	-0.838671	0.319174	0.00859817	Below exploratory threshold	C1_12660W_A C1_12630C_A MMS2 (C1_12650C_A) C1_12680W_A SPA2 (C1_12620W_A) C1_12640W_A C1_12670C_A	Coding sequence Upstream Upstream Upstream Downstream Downstream Downstream	Synonymous Upstream variant Upstream variant Upstream variant Downstream variant Downstream variant Downstream variant	K479K
Ca22chr1A_C_albicans_SC5314:3104774:T:C	1	3104774	T	C	SNP	0.0137773	20	0	2.37774	0.904971	0.00860336	Below exploratory threshold	C1_14090W_A YPT52 (C1_14100W_A) C1_14080W_A RPL4B (C1_14110C_A) RBE1 (C1_14120C_A) C1_14080W_A-C1_14090W_A	Upstream Upstream Downstream Downstream Downstream Intergenic	Upstream variant Upstream variant Downstream variant Downstream variant Downstream variant Intergenic variant
Ca22chrRA_C_albicans_SC5314:1608096:T:C	R	1608096	T	C	SNP	0.0309942	49	16	-1.58139	0.601896	0.00860541	Below exploratory threshold	KSR1 (CR_07380C_A) MRPL8 (CR_07390C_A) LPD1 (CR_07400C_A) tK(UUU)2 (CR_07410C_A) KGD2 (CR_07420W_A) ACE2 (CR_07440W_A) CR_07370W_A CR_07410C_A-CR_07420W_A	Upstream Upstream Upstream Upstream Upstream Upstream Downstream Intergenic	Upstream variant Upstream variant Upstream variant Upstream variant Upstream variant Upstream variant Downstream variant Intergenic variant
Ca22chrRA_C_albicans_SC5314:209172:T:A	R	209172	T	A	SNP	0.0225885	24	52	-0.943686	0.359181	0.00860579	Below exploratory threshold	ATO10 (CR_00930W_A) CR_00910W_A CCE1 (CR_00920W_A) CR_00920W_A-CR_00930W_A	Upstream Downstream Downstream Intergenic	Upstream variant Downstream variant Downstream variant Intergenic variant
Ca22chr4A_C_albicans_SC5314:800553:TGAAGGCGAAGGTGAAGGCAAAGGC:T	4	800553	TGAAGGCGAAGGTGAAGGCAAAGGC	T	INDEL	0.00931315	11	12	-1.88294	0.716703	0.0086083	Below exploratory threshold	C4_03770W_A C4_03750C_A RPN6 (C4_03790W_A) C4_03740W_A C4_03760W_A C4_03780C_A NUP84 (C4_03800C_A)	Coding sequence Upstream Upstream Downstream Downstream Downstream Downstream	Disruptive in-frame deletion Upstream variant Upstream variant Downstream variant Downstream variant Downstream variant Downstream variant	E154_G161del
Ca22chr3A_C_albicans_SC5314:707749:G:T	3	707749	G	T	SNP	0.0110723	16	13	2.33092	0.887252	0.0086109	Below exploratory threshold	tE(UUC)1 (C3_03350W_A) FCY2 (C3_03360W_A) C3_03370C_A C3_03360W_A-C3_03370C_A	Downstream Downstream Downstream Intergenic	Downstream variant Downstream variant Downstream variant Intergenic variant
Ca22chr1A_C_albicans_SC5314:543845:T:C	1	543845	T	C	SNP	0.604023	680	1	-0.728417	0.277299	0.00861848	Below exploratory threshold	PUT4 (C1_02570C_A) SNZ1 (C1_02590C_A) SNO1 (C1_02600W_A) IML1 (C1_02610W_A) HNM4 (C1_02580W_A) C1_02590C_A-C1_02600W_A	Upstream Upstream Upstream Upstream Downstream Intergenic	Upstream variant Upstream variant Upstream variant Upstream variant Downstream variant Intergenic variant
Ca22chr1A_C_albicans_SC5314:13456:G:A	1	13456	G	A	SNP	0.0097589	10	0	-2.69494	1.02598	0.00862141	Below exploratory threshold	TUP1 (C1_00060W_A) C1_00030C_A C1_00050C_A MVD (C1_00070W_A) C1_00090W_A CCT8 (C1_00110W_A) CTA2 (C1_00040W_A) RCA1 (C1_00080C_A) C1_00100C_A	Coding sequence Upstream Upstream Upstream Upstream Upstream Downstream Downstream Downstream	Missense (non-synonymous) Upstream variant Upstream variant Upstream variant Upstream variant Upstream variant Downstream variant Downstream variant Downstream variant	G432S
Ca22chr2A_C_albicans_SC5314:403288:G:T	2	403288	G	T	SNP	0.0642939	112	0	0.682399	0.259798	0.00862294	Below exploratory threshold	FMO1 (C2_02060C_A) C2_02050C_A SPR3 (C2_02070W_A) C2_02080W_A C2_02090W_A	Coding sequence Upstream Upstream Upstream Upstream	Synonymous Upstream variant Upstream variant Upstream variant Upstream variant	S254S
Ca22chr6A_C_albicans_SC5314:570121:A:C	6	570121	A	C	SNP	0.032721	48	0	1.94263	0.739604	0.00862491	Below exploratory threshold	LYS14 (C6_02750C_A) MRT4 (C6_02770W_A) SAC6 (C6_02730W_A) C6_02740W_A C6_02760W_A MIF2 (C6_02780C_A) C6_02790C_A C6_02760W_A-C6_02770W_A	Upstream Upstream Downstream Downstream Downstream Downstream Downstream Intergenic	Upstream variant Upstream variant Downstream variant Downstream variant Downstream variant Downstream variant Downstream variant Intergenic variant
Ca22chr2A_C_albicans_SC5314:1032464:A:C	2	1032464	A	C	SNP	0.00516648	9	0	2.45529	0.93479	0.00862501	Below exploratory threshold	CRK1 (C2_04930C_A) ITR1 (C2_04940C_A) ABP2 (C2_04970W_A) CYT1 (C2_04950C_A) C2_04960C_A C2_04940C_A-C2_04950C_A	Upstream Upstream Upstream Downstream Downstream Intergenic	Upstream variant Upstream variant Upstream variant Downstream variant Downstream variant Intergenic variant
Ca22chr1A_C_albicans_SC5314:1087872:A:G	1	1087872	A	G	SNP	0.0695402	109	1	-1.37804	0.524668	0.00862692	Below exploratory threshold	C1_05150C_A BRG1 (C1_05140W_A) C1_05160C_A C1_05150C_A-C1_05160C_A	Upstream Downstream Downstream Intergenic	Upstream variant Downstream variant Downstream variant Intergenic variant
Ca22chr2A_C_albicans_SC5314:1401938:C:CA	2	1401938	C	CA	INDEL	0.0107656	13	35	1.51784	0.577913	0.00862883	Below exploratory threshold	PRE2 (C2_06820C_A) FHL1 (C2_06830C_A) SPR1 (C2_06840W_A) C2_06850W_A C2_06830C_A-C2_06840W_A	Upstream Upstream Upstream Upstream Intergenic	Upstream variant Upstream variant Upstream variant Upstream variant Intergenic variant
Ca22chrRA_C_albicans_SC5314:11628:A:T	R	11628	A	T	SNP	0.00769231	11	26	1.94232	0.739533	0.00862911	Below exploratory threshold	CR_00040C_A CR_00010C_A INO2 (CR_00050W_A) TLO1 (CR_00020W_A) tL(CAA)6 (CR_00030W_A) CR_00060C_A	Coding sequence Upstream Upstream Downstream Downstream Downstream	Missense (non-synonymous) Upstream variant Upstream variant Downstream variant Downstream variant Downstream variant	I63N
Ca22chr3A_C_albicans_SC5314:881667:C:T	3	881667	C	T	SNP	0.143513	222	0	0.970513	0.36953	0.00863064	Below exploratory threshold	URK1 (C3_04220C_A) C3_04240C_A WSC1 (C3_04250W_A) C3_04260W_A C3_04230W_A C3_04240C_A-C3_04250W_A	Upstream Upstream Upstream Upstream Downstream Intergenic	Upstream variant Upstream variant Upstream variant Upstream variant Downstream variant Intergenic variant
Ca22chr3A_C_albicans_SC5314:903141:G:A	3	903141	G	A	SNP	0.253157	282	0	1.13708	0.432954	0.00863129	Below exploratory threshold	ATF1 (C3_04340W_A) C3_04310C_A C3_04330C_A C3_04360W_A VAM3 (C3_04320W_A) C3_04350C_A C3_04370C_A	Coding sequence Upstream Upstream Upstream Downstream Downstream Downstream	Synonymous Upstream variant Upstream variant Upstream variant Downstream variant Downstream variant Downstream variant	G454G
Ca22chr5A_C_albicans_SC5314:920552:A:G	5	920552	A	G	SNP	0.0179191	24	6	3.17458	1.20879	0.00863338	Below exploratory threshold	CHT2 (C5_04130C_A) C5_04120C_A C5_04140W_A SCW11 (C5_04110W_A)	Coding sequence Upstream Upstream Downstream	Synonymous Upstream variant Upstream variant Downstream variant	T320T
Ca22chr1A_C_albicans_SC5314:2461442:C:A	1	2461442	C	A	SNP	0.389782	608	0	0.683522	0.260275	0.00863567	Below exploratory threshold	C1_11200W_A HAP43 (C1_11210C_A)	Coding sequence Downstream	Missense (non-synonymous) Downstream variant	H1486Q
Ca22chr2A_C_albicans_SC5314:2026809:G:A	2	2026809	G	A	SNP	0.0562572	69	0	1.01176	0.385274	0.00863773	Below exploratory threshold	TIM23 (C2_09900C_A) C2_09920W_A C2_09930W_A GCN4 (C2_09940W_A) SMM1 (C2_09890W_A) C2_09910C_A C2_09900C_A-C2_09910C_A	Upstream Upstream Upstream Upstream Downstream Downstream Intergenic	Upstream variant Upstream variant Upstream variant Upstream variant Downstream variant Downstream variant Intergenic variant
Ca22chrRA_C_albicans_SC5314:1711478:G:A	R	1711478	G	A	SNP	0.171098	291	6	-0.757079	0.288296	0.00863842	Below exploratory threshold	ASF1 (CR_07860C_A) CR_07870W_A CR_07850W_A tG(GCC)1 (CR_07880C_A) CR_07860C_A-CR_07870W_A	Upstream Upstream Downstream Downstream Intergenic	Upstream variant Upstream variant Downstream variant Downstream variant Intergenic variant
Ca22chr4A_C_albicans_SC5314:351057:TCTTTTG:T	4	351057	TCTTTTG	T	INDEL	0.0104046	13	6	1.14236	0.435023	0.00864024	Below exploratory threshold	FBA1 (C4_01750C_A) C4_01780C_A ATG11 (C4_01790W_A) C4_01760W_A POL30 (C4_01770W_A) C4_01780C_A-C4_01790W_A	Upstream Upstream Upstream Downstream Downstream Intergenic	Upstream variant Upstream variant Upstream variant Downstream variant Downstream variant Intergenic variant
Ca22chr2A_C_albicans_SC5314:1356271:T:A	2	1356271	T	A	SNP	0.00697674	12	11	2.07965	0.792	0.0086442	Below exploratory threshold	VAS1 (C2_06640C_A) C2_06650C_A C2_06660W_A DBF2 (C2_06670C_A) C2_06650C_A-C2_06660W_A	Upstream Upstream Upstream Downstream Intergenic	Upstream variant Upstream variant Upstream variant Downstream variant Intergenic variant
Ca22chr2A_C_albicans_SC5314:50320:T:A	2	50320	T	A	SNP	0.835247	829	0	0.766859	0.29205	0.00864515	Below exploratory threshold	PDR6 (C2_00370W_A) C2_00360C_A C2_00350W_A RFA1 (C2_00380C_A)	Coding sequence Upstream Downstream Downstream	Missense (non-synonymous) Upstream variant Downstream variant Downstream variant	V25E
Ca22chr5A_C_albicans_SC5314:105250:G:A	5	105250	G	A	SNP	0.6625	636	31	-0.586798	0.22348	0.00864637	Below exploratory threshold	C5_00520W_A C5_00530W_A C5_00510W_A AGA1 (C5_00540C_A)	Coding sequence Upstream Downstream Downstream	Missense (non-synonymous) Upstream variant Downstream variant Downstream variant	V74I
Ca22chr1A_C_albicans_SC5314:2267106:A:C	1	2267106	A	C	SNP	0.114668	166	12	1.10983	0.422675	0.00864642	Below exploratory threshold	C1_10230C_A C1_10240C_A C1_10250C_A RPA34 (C1_10260C_A) GCA1 (C1_10290W_A) SFH5 (C1_10270C_A) C1_10280C_A C1_10260C_A-C1_10270C_A	Upstream Upstream Upstream Upstream Upstream Downstream Downstream Intergenic	Upstream variant Upstream variant Upstream variant Upstream variant Upstream variant Downstream variant Downstream variant Intergenic variant
Ca22chr3A_C_albicans_SC5314:842371:A:T	3	842371	A	T	SNP	0.107348	175	0	-1.25601	0.478373	0.00864984	Below exploratory threshold	PEX8 (C3_04030C_A) ZCF16 (C3_04020C_A) C3_04040W_A tA(AGC)2 (C3_04050W_A) HEM13 (C3_04060C_A)	Coding sequence Upstream Upstream Upstream Downstream	Synonymous Upstream variant Upstream variant Upstream variant Downstream variant	T401T
Ca22chr6A_C_albicans_SC5314:911646:G:A	6	911646	G	A	SNP	0.0120253	17	81	1.87479	0.714055	0.00865083	Below exploratory threshold	C6_04140C_A C6_04150W_A SPB1 (C6_04160C_A) SEC5 (C6_04170C_A) C6_04140C_A-C6_04150W_A	Upstream Upstream Downstream Downstream Intergenic	Upstream variant Upstream variant Downstream variant Downstream variant Intergenic variant
Ca22chr5A_C_albicans_SC5314:409659:G:T	5	409659	G	T	SNP	0.513203	548	0	-0.943266	0.359266	0.00865132	Below exploratory threshold	STI1 (C5_01820W_A) FCR3 (C5_01810W_A) HAL9 (C5_01830C_A) C5_01810W_A-C5_01820W_A	Upstream Downstream Downstream Intergenic	Upstream variant Downstream variant Downstream variant Intergenic variant
Ca22chr1A_C_albicans_SC5314:843158:T:C	1	843158	T	C	SNP	0.125721	218	4	-0.683709	0.260413	0.00865276	Below exploratory threshold	C1_04010C_A KTR4 (C1_04000C_A) C1_04030W_A SPC19 (C1_03980W_A) C1_03990W_A CSH1 (C1_04020C_A)	Coding sequence Upstream Upstream Downstream Downstream Downstream	Synonymous Upstream variant Upstream variant Downstream variant Downstream variant Downstream variant	L215L
Ca22chr5A_C_albicans_SC5314:294690:A:G	5	294690	A	G	SNP	0.0177956	24	0	2.63967	1.00543	0.00865469	Below exploratory threshold	SNF1 (C5_01320W_A) NUF2 (C5_01280C_A) C5_01290C_A C5_01300C_A C5_01330W_A HST3 (C5_01340W_A) C5_01350W_A C5_01310W_A	Coding sequence Upstream Upstream Upstream Upstream Upstream Upstream Downstream	Synonymous Upstream variant Upstream variant Upstream variant Upstream variant Upstream variant Upstream variant Downstream variant	Q15Q
Ca22chrRA_C_albicans_SC5314:1597568:G:A	R	1597568	G	A	SNP	0.102181	166	0	-1.32871	0.506109	0.00865616	Below exploratory threshold	CR_07350W_A CR_07320C_A CR_07340C_A PIF1 (CR_07360W_A) CR_07310W_A SMX4 (CR_07330W_A)	Coding sequence Upstream Upstream Upstream Downstream Downstream	Missense (non-synonymous) Upstream variant Upstream variant Upstream variant Downstream variant Downstream variant	A79T
Ca22chr2A_C_albicans_SC5314:1954717:A:T	2	1954717	A	T	SNP	0.0769231	126	0	1.21542	0.462968	0.00865799	Below exploratory threshold	C2_09550C_A EAP1 (C2_09530W_A) C2_09540W_A C2_09560C_A C2_09570C_A C2_09550C_A-C2_09560C_A	Upstream Downstream Downstream Downstream Downstream Intergenic	Upstream variant Downstream variant Downstream variant Downstream variant Downstream variant Intergenic variant
Ca22chr1A_C_albicans_SC5314:2139617:A:G	1	2139617	A	G	SNP	0.799082	854	0	-1.13062	0.430674	0.00865881	Below exploratory threshold	C1_09710C_A C1_09740C_A C1_09750W_A C1_09770W_A C1_09700W_A URA1 (C1_09720W_A) DAM1 (C1_09730W_A) SHY1 (C1_09760C_A) C1_09780C_A C1_09740C_A-C1_09750W_A	Upstream Upstream Upstream Upstream Downstream Downstream Downstream Downstream Downstream Intergenic	Upstream variant Upstream variant Upstream variant Upstream variant Downstream variant Downstream variant Downstream variant Downstream variant Downstream variant Intergenic variant
Ca22chr2A_C_albicans_SC5314:2091185:G:A	2	2091185	G	A	SNP	0.0177956	26	0	2.37927	0.906319	0.00865989	Below exploratory threshold	C2_10170C_A IFR1 (C2_10180W_A) C2_10200W_A C2_10160W_A OCA1 (C2_10190C_A)	Coding sequence Upstream Upstream Downstream Downstream	Missense (non-synonymous) Upstream variant Upstream variant Downstream variant Downstream variant	H37Y
Ca22chr4A_C_albicans_SC5314:536051:T:C	4	536051	T	C	SNP	0.544776	712	0	0.789062	0.300579	0.00866133	Below exploratory threshold	SLX4 (C4_02590C_A) UME7 (C4_02560C_A) C4_02570C_A C4_02580W_A CAC1 (C4_02600C_A) SUL2 (C4_02610C_A)	Coding sequence Upstream Upstream Downstream Downstream Downstream	Missense (non-synonymous) Upstream variant Upstream variant Downstream variant Downstream variant Downstream variant	D185G
Ca22chr4A_C_albicans_SC5314:1196505:T:C	4	1196505	T	C	SNP	0.0619977	108	0	0.903564	0.344205	0.00866298	Below exploratory threshold	OFD1 (C4_05460C_A) C4_05460C_A-C4_05530W_A	Upstream Intergenic	Upstream variant Intergenic variant
Ca22chr1A_C_albicans_SC5314:2792330:GTCGATGATAA:G	1	2792330	GTCGATGATAA	G	INDEL	0.0635838	90	6	0.922986	0.351615	0.00866511	Below exploratory threshold	FEN1 (C1_12790C_A) C1_12820C_A C1_12800W_A RIB7 (C1_12810W_A) C1_12830C_A C1_12820C_A-C1_12830C_A	Upstream Upstream Downstream Downstream Downstream Intergenic	Upstream variant Upstream variant Downstream variant Downstream variant Downstream variant Intergenic variant
Ca22chr2A_C_albicans_SC5314:1038564:G:A	2	1038564	G	A	SNP	0.738902	810	15	0.794195	0.302554	0.00866572	Below exploratory threshold	CYT1 (C2_04950C_A) C2_04960C_A C2_04990W_A tT(AGU)4 (C2_05010W_A) C2_05020W_A ABP2 (C2_04970W_A) CKA2 (C2_04980C_A) MRPL10 (C2_05000C_A) RHO3 (C2_05030C_A) C2_04970W_A-C2_04980C_A	Upstream Upstream Upstream Upstream Upstream Downstream Downstream Downstream Downstream Intergenic	Upstream variant Upstream variant Upstream variant Upstream variant Upstream variant Downstream variant Downstream variant Downstream variant Downstream variant Intergenic variant
Ca22chr7A_C_albicans_SC5314:567589:G:C	7	567589	G	C	SNP	0.0220674	33	10	-1.68849	0.643243	0.00866573	Below exploratory threshold	C7_02660C_A C7_02670W_A TOM22 (C7_02680W_A) TOM70 (C7_02640W_A) TEP1 (C7_02650W_A) EPT1 (C7_02690C_A) C7_02660C_A-C7_02670W_A	Upstream Upstream Upstream Downstream Downstream Downstream Intergenic	Upstream variant Upstream variant Upstream variant Downstream variant Downstream variant Downstream variant Intergenic variant
Ca22chr2A_C_albicans_SC5314:2040063:G:T	2	2040063	G	T	SNP	0.087886	129	29	-1.04872	0.399527	0.00866719	Below exploratory threshold	C2_09970C_A C2_09980W_A FCY21 (C2_09950W_A) C2_09960W_A YOR1 (C2_09990C_A) C2_09970C_A-C2_09980W_A	Upstream Upstream Downstream Downstream Downstream Intergenic	Upstream variant Upstream variant Downstream variant Downstream variant Downstream variant Intergenic variant
Ca22chr7A_C_albicans_SC5314:287217:G:A	7	287217	G	A	SNP	0.00516648	8	0	3.74137	1.42538	0.00866924	Below exploratory threshold	C7_01400C_A C7_01380W_A C7_01390W_A NBP2 (C7_01410C_A)	Coding sequence Downstream Downstream Downstream	Missense (non-synonymous) Downstream variant Downstream variant Downstream variant	A626V
Ca22chrRA_C_albicans_SC5314:866861:T:C	R	866861	T	C	SNP	0.673055	777	10	-0.602694	0.229638	0.00867657	Below exploratory threshold	IFF9 (CR_03880W_A) CR_03860C_A HGT3 (CR_03850W_A) CR_03870W_A	Coding sequence Upstream Downstream Downstream	Synonymous Upstream variant Downstream variant Downstream variant	T136T
Ca22chr2A_C_albicans_SC5314:1335805:AC:A	2	1335805	AC	A	INDEL	0.00586166	10	18	2.12178	0.808475	0.00867943	Below exploratory threshold	C2_06570C_A GIT1 (C2_06590C_A) CIS302 (C2_06550W_A) C2_06560W_A C2_06590C_A-C2_06600W_A	Upstream Upstream Downstream Downstream Intergenic	Upstream variant Upstream variant Downstream variant Downstream variant Intergenic variant
Ca22chr7A_C_albicans_SC5314:407265:G:A	7	407265	G	A	SNP	0.0884041	129	0	0.948645	0.361493	0.00868416	Below exploratory threshold	NUC2 (C7_01900W_A) C7_01880C_A TOM7 (C7_01890C_A) CDC34 (C7_01920W_A) MSK1 (C7_01870W_A) C7_01910C_A	Coding sequence Upstream Upstream Upstream Downstream Downstream	Synonymous Upstream variant Upstream variant Upstream variant Downstream variant Downstream variant	L188L
Ca22chr2A_C_albicans_SC5314:181896:C:T	2	181896	C	T	SNP	0.219288	358	0	0.883202	0.336577	0.00868857	Below exploratory threshold	KAR2 (C2_01120W_A) ERG28 (C2_01090C_A) BCY1 (C2_01110C_A) NOT3 (C2_01130W_A) PEX12 (C2_01150W_A) C2_01140C_A	Coding sequence Upstream Upstream Upstream Upstream Downstream	Synonymous Upstream variant Upstream variant Upstream variant Upstream variant Downstream variant	D374D
Ca22chr1A_C_albicans_SC5314:2586052:T:C	1	2586052	T	C	SNP	0.363793	407	1	0.953619	0.363418	0.0086896	Below exploratory threshold	CAS1 (C1_11810W_A) C1_11800C_A tY(GUA)1 (C1_11820W_A) tY(GUA)4 (C1_11830W_A) C1_11780W_A C1_11790W_A	Coding sequence Upstream Upstream Upstream Downstream Downstream	Synonymous Upstream variant Upstream variant Upstream variant Downstream variant Downstream variant	D184D
Ca22chr3A_C_albicans_SC5314:1769766:G:A	3	1769766	G	A	SNP	0.00918485	13	0	-2.32562	0.886284	0.00869022	Below exploratory threshold	NUP159 (C3_07780C_A) C3_07760C_A C3_07770C_A STD1 (C3_07790W_A) C3_07740W_A UTP9 (C3_07750W_A) C3_07800C_A SEC61 (C3_07810C_A)	Coding sequence Upstream Upstream Upstream Downstream Downstream Downstream Downstream	Missense (non-synonymous) Upstream variant Upstream variant Upstream variant Downstream variant Downstream variant Downstream variant Downstream variant	P551S	C3_07770C_A: WARNING_TRANSCRIPT_NO_STOP_CODON
Ca22chr6A_C_albicans_SC5314:204186:C:T	6	204186	C	T	SNP	0.191716	270	26	0.843517	0.321467	0.00869142	Below exploratory threshold	C6_01040C_A C6_01050W_A C6_01020W_A HAL22 (C6_01030W_A) CAN2 (C6_01060C_A) C6_01040C_A-C6_01050W_A	Upstream Upstream Downstream Downstream Downstream Intergenic	Upstream variant Upstream variant Downstream variant Downstream variant Downstream variant Intergenic variant
Ca22chr7A_C_albicans_SC5314:222925:T:A	7	222925	T	A	SNP	0.0160735	27	0	3.76705	1.43569	0.00869414	Below exploratory threshold	C7_01060W_A C7_01030C_A C7_01040C_A C7_01050W_A C7_01070C_A	Coding sequence Upstream Upstream Downstream Downstream	Missense (non-synonymous) Upstream variant Upstream variant Downstream variant Downstream variant	F67Y
Ca22chr7A_C_albicans_SC5314:237631:T:G	7	237631	T	G	SNP	0.211538	341	13	0.643893	0.245403	0.00869502	Below exploratory threshold	C7_01130C_A C7_01130C_A-C7_01150W_A	Upstream Intergenic	Upstream variant Intergenic variant
Ca22chr6A_C_albicans_SC5314:742945:A:G	6	742945	A	G	SNP	0.685993	808	0	-0.777845	0.296462	0.00869666	Below exploratory threshold	SAP1 (C6_03490C_A) C6_03470W_A YMX6 (C6_03480W_A) SAP4 (C6_03500C_A) C6_03510C_A	Coding sequence Downstream Downstream Downstream Downstream	Synonymous Downstream variant Downstream variant Downstream variant Downstream variant	I53I
Ca22chr6A_C_albicans_SC5314:796174:C:A	6	796174	C	A	SNP	0.256069	361	6	0.47645	0.181592	0.00869699	Below exploratory threshold	ALS9 (C6_03710W_A) ALS1 (C6_03700W_A) C6_03700W_A-C6_03710W_A	Upstream Downstream Intergenic	Upstream variant Downstream variant Intergenic variant
Ca22chrRA_C_albicans_SC5314:352655:T:C	R	352655	T	C	SNP	0.0291036	42	12	1.49661	0.570474	0.0087046	Below exploratory threshold	CR_01510C_A SAS3 (CR_01540W_A) CR_01560W_A PIN4 (CR_01500W_A) PTC2 (CR_01520W_A) CR_01530C_A CR_01550C_A CR_01520W_A-CR_01530C_A	Upstream Upstream Upstream Downstream Downstream Downstream Downstream Intergenic	Upstream variant Upstream variant Upstream variant Downstream variant Downstream variant Downstream variant Downstream variant Intergenic variant		CR_01550C_A: WARNING_TRANSCRIPT_NO_STOP_CODON
Ca22chr5A_C_albicans_SC5314:974596:T:C	5	974596	T	C	SNP	0.089697	107	46	-0.550719	0.209938	0.00870961	Below exploratory threshold	C5_04390C_A C5_04410C_A C5_04420W_A RNY11 (C5_04400W_A) YUH2 (C5_04430C_A) SFC1 (C5_04440C_A) C5_04450C_A C5_04460C_A C5_04410C_A-C5_04420W_A	Upstream Upstream Upstream Downstream Downstream Downstream Downstream Downstream Intergenic	Upstream variant Upstream variant Upstream variant Downstream variant Downstream variant Downstream variant Downstream variant Downstream variant Intergenic variant
Ca22chr2A_C_albicans_SC5314:2105328:T:C	2	2105328	T	C	SNP	0.0597015	94	0	1.50948	0.575427	0.00871006	Below exploratory threshold	PHO23 (C2_10220C_A) GPD1 (C2_10240W_A) MET32 (C2_10230W_A) SET2 (C2_10250C_A) C2_10230W_A-C2_10240W_A	Upstream Upstream Downstream Downstream Intergenic	Upstream variant Upstream variant Downstream variant Downstream variant Intergenic variant
Ca22chr4A_C_albicans_SC5314:546003:T:A	4	546003	T	A	SNP	0.0120551	20	0	3.05978	1.16642	0.00871047	Below exploratory threshold	SUL2 (C4_02610C_A) C4_02620C_A C4_02660W_A HFL2 (C4_02630C_A) SEN2 (C4_02640C_A) C4_02650C_A C4_02620C_A-C4_02630C_A	Upstream Upstream Upstream Downstream Downstream Downstream Intergenic	Upstream variant Upstream variant Upstream variant Downstream variant Downstream variant Downstream variant Intergenic variant
Ca22chr3A_C_albicans_SC5314:925631:G:A	3	925631	G	A	SNP	0.752299	823	1	-0.867856	0.330877	0.0087185	Below exploratory threshold	C3_04450C_A C3_04440C_A C3_04460W_A C3_04420W_A RIP1 (C3_04430W_A)	Coding sequence Upstream Upstream Downstream Downstream	Synonymous Upstream variant Upstream variant Downstream variant Downstream variant	F278F
Ca22chrRA_C_albicans_SC5314:641824:C:T	R	641824	C	T	SNP	0.0792193	135	0	-0.758977	0.289379	0.00872148	Below exploratory threshold	CIRT4B (CR_02810W_A) ALG5 (CR_02790C_A) CR_02800C_A PGM2 (CR_02820W_A) CR_02780W_A	Coding sequence Upstream Upstream Upstream Downstream	Synonymous Upstream variant Upstream variant Upstream variant Downstream variant	R3R
Ca22chr2A_C_albicans_SC5314:1655362:T:C	2	1655362	T	C	SNP	0.801952	856	0	1.19246	0.454684	0.00872612	Below exploratory threshold	C2_08160C_A PHM7 (C2_08140C_A) C2_08170W_A C2_08150W_A C2_08180C_A	Coding sequence Upstream Upstream Downstream Downstream	Synonymous Upstream variant Upstream variant Downstream variant Downstream variant	L53L
Ca22chrRA_C_albicans_SC5314:1282345:C:G	R	1282345	C	G	SNP	0.331415	499	2	0.689932	0.263081	0.00872846	Below exploratory threshold	CR_06010W_A CR_06020W_A CR_06030C_A CR_06020W_A-CR_06030C_A	Downstream Downstream Downstream Intergenic	Downstream variant Downstream variant Downstream variant Intergenic variant
Ca22chr5A_C_albicans_SC5314:283596:C:G	5	283596	C	G	SNP	0.339839	491	0	-0.721286	0.275055	0.00873307	Below exploratory threshold	C5_01260W_A SGE1 (C5_01270W_A) GPR1 (C5_01250W_A) C5_01250W_A-C5_01260W_A	Upstream Upstream Downstream Intergenic	Upstream variant Upstream variant Downstream variant Intergenic variant
Ca22chr1A_C_albicans_SC5314:1306654:G:C	1	1306654	G	C	SNP	0.521499	634	57	-0.486884	0.185691	0.00874139	Below exploratory threshold	C1_06250W_A MDM34 (C1_06230C_A) PGA50 (C1_06260W_A) C1_06270W_A	Coding sequence Upstream Upstream Upstream	Missense (non-synonymous) Upstream variant Upstream variant Upstream variant	E135D
Ca22chr6A_C_albicans_SC5314:585547:T:C	6	585547	T	C	SNP	0.243655	228	83	-0.444885	0.169699	0.00875144	Below exploratory threshold	MNN45 (C6_02830W_A) RAV2 (C6_02850W_A) STE23 (C6_02860W_A) C6_02820W_A RBF1 (C6_02840C_A)	Coding sequence Upstream Upstream Downstream Downstream	Synonymous Upstream variant Upstream variant Downstream variant Downstream variant	L675L
Ca22chrRA_C_albicans_SC5314:1654717:C:T	R	1654717	C	T	SNP	0.189437	315	0	-1.24232	0.473887	0.00875313	Below exploratory threshold	CR_07610C_A AAT21 (CR_07620W_A) EMP24 (CR_07590W_A) FUN30 (CR_07600W_A) RPS27 (CR_07630C_A) CR_07640C_A	Coding sequence Upstream Downstream Downstream Downstream Downstream	Missense (non-synonymous) Upstream variant Downstream variant Downstream variant Downstream variant Downstream variant	R83K	CR_07610C_A: WARNING_TRANSCRIPT_MULTIPLE_STOP_CODONS
Ca22chr1A_C_albicans_SC5314:544505:T:A	1	544505	T	A	SNP	0.0764706	96	21	-0.509597	0.194391	0.00875423	Below exploratory threshold	SNO1 (C1_02600W_A) SNZ1 (C1_02590C_A) IML1 (C1_02610W_A) HNM4 (C1_02580W_A) HOM6 (C1_02620C_A)	Coding sequence Upstream Upstream Downstream Downstream	Missense (non-synonymous) Upstream variant Upstream variant Downstream variant Downstream variant	D150E
Ca22chr1A_C_albicans_SC5314:292755:C:T	1	292755	C	T	SNP	0.00574053	10	0	2.60206	0.992593	0.00875499	Below exploratory threshold	RPS21 (C1_01480C_A) C1_01500W_A C1_01470W_A C1_01490W_A C1_01490W_A-C1_01500W_A	Upstream Upstream Downstream Downstream Intergenic	Upstream variant Upstream variant Downstream variant Downstream variant Intergenic variant
Ca22chr1A_C_albicans_SC5314:549045:G:A	1	549045	G	A	SNP	0.00574053	10	0	2.60206	0.992593	0.00875499	Below exploratory threshold	IML1 (C1_02610W_A) C1_02650W_A SNO1 (C1_02600W_A) HOM6 (C1_02620C_A) EXG2 (C1_02630C_A) TOM20 (C1_02640C_A)	Coding sequence Upstream Downstream Downstream Downstream Downstream	Missense (non-synonymous) Upstream variant Downstream variant Downstream variant Downstream variant Downstream variant	D1342N
Ca22chr2A_C_albicans_SC5314:2153959:C:A	2	2153959	C	A	SNP	0.0281609	49	1	1.30534	0.497968	0.00875855	Below exploratory threshold	FGR6-4 (C2_10420W_A) FGR29 (C2_10430C_A) C2_10420W_A-C2_10430C_A	Downstream Downstream Intergenic	Downstream variant Downstream variant Intergenic variant
Ca22chr4A_C_albicans_SC5314:926012:T:A	4	926012	T	A	SNP	0.0612602	93	14	1.6914	0.645293	0.00876375	Below exploratory threshold	C4_04330C_A C4_04350W_A C4_04360W_A FRE10 (C4_04320W_A) YFH1 (C4_04340C_A) VAC7 (C4_04370C_A)	Coding sequence Upstream Upstream Downstream Downstream Downstream	Missense (non-synonymous) Upstream variant Upstream variant Downstream variant Downstream variant Downstream variant	Q196H
Ca22chr1A_C_albicans_SC5314:3045245:T:A	1	3045245	T	A	SNP	0.129736	171	0	-0.794393	0.303073	0.00876396	Below exploratory threshold	DAL7 (C1_13850C_A) C1_13840W_A GND1 (C1_13860C_A) C1_13850C_A-C1_13860C_A	Upstream Downstream Downstream Intergenic	Upstream variant Downstream variant Downstream variant Intergenic variant
Ca22chr1A_C_albicans_SC5314:2433126:C:T	1	2433126	C	T	SNP	0.749713	835	0	0.861143	0.328545	0.00876508	Below exploratory threshold	RPL82 (C1_11030W_A) C1_11010C_A RPL29 (C1_11040W_A) C1_11050W_A PET127 (C1_11070W_A) C1_11020W_A RPL2 (C1_11060C_A)	Coding sequence Upstream Upstream Upstream Upstream Downstream Downstream	Synonymous Upstream variant Upstream variant Upstream variant Upstream variant Downstream variant Downstream variant	I160I
Ca22chr5A_C_albicans_SC5314:440828:T:G	5	440828	T	G	SNP	0.00631458	11	0	1.97314	0.75287	0.00877187	Below exploratory threshold	CDC24 (C5_01970C_A) RIM21 (C5_01950C_A) C5_01960C_A RIB2 (C5_01940W_A) C5_01980C_A	Coding sequence Upstream Upstream Downstream Downstream	Missense (non-synonymous) Upstream variant Upstream variant Downstream variant Downstream variant	K836T
Ca22chr5A_C_albicans_SC5314:14532:C:T	5	14532	C	T	SNP	0.742824	706	0	-0.72099	0.27512	0.00877653	Below exploratory threshold	THS1 (C5_00110C_A) C5_00080C_A C5_00090C_A C5_00100C_A C5_00120W_A C5_00160W_A C5_00170W_A CDC11 (C5_00070W_A) C5_00130C_A C5_00140C_A C5_00150C_A	Coding sequence Upstream Upstream Upstream Upstream Upstream Upstream Downstream Downstream Downstream Downstream	Missense (non-synonymous) Upstream variant Upstream variant Upstream variant Upstream variant Upstream variant Upstream variant Downstream variant Downstream variant Downstream variant Downstream variant	G48D
Ca22chr4A_C_albicans_SC5314:365730:T:C	4	365730	T	C	SNP	0.00918485	14	0	-2.97477	1.13525	0.00878346	Below exploratory threshold	C4_01860C_A C4_01830C_A C4_01840C_A PDC12 (C4_01850C_A) TYR1 (C4_01880W_A) ERG8 (C4_01870C_A) ARL1 (C4_01890C_A) MDH1-1 (C4_01900C_A)	Coding sequence Upstream Upstream Upstream Upstream Downstream Downstream Downstream	Missense (non-synonymous) Upstream variant Upstream variant Upstream variant Upstream variant Downstream variant Downstream variant Downstream variant	S58G
Ca22chr7A_C_albicans_SC5314:703824:A:G	7	703824	A	G	SNP	0.0889782	136	0	-1.20109	0.458366	0.00878356	Below exploratory threshold	C7_03240W_A ZCF29 (C7_03220C_A) C7_03230C_A PDI1 (C7_03250C_A) C7_03260C_A	Coding sequence Upstream Upstream Downstream Downstream	Missense (non-synonymous) Upstream variant Upstream variant Downstream variant Downstream variant	D183G
Ca22chr3A_C_albicans_SC5314:1146695:T:C	3	1146695	T	C	SNP	0.333525	574	0	-0.957651	0.365467	0.00878394	Below exploratory threshold	CDR1 (C3_05220W_A) DYN1 (C3_05210C_A) SAP3 (C3_05230W_A)	Coding sequence Upstream Upstream	Synonymous Upstream variant Upstream variant	Y217Y
Ca22chrRA_C_albicans_SC5314:364115:A:G	R	364115	A	G	SNP	0.225029	301	0	0.948844	0.36211	0.00878465	Below exploratory threshold	CR_01600C_A DOT6 (CR_01580C_A) TRP2 (CR_01590C_A) CR_01570W_A SHP1 (CR_01610C_A) MET6 (CR_01620C_A)	Coding sequence Upstream Upstream Downstream Downstream Downstream	Missense (non-synonymous) Upstream variant Upstream variant Downstream variant Downstream variant Downstream variant	L890S
Ca22chr1A_C_albicans_SC5314:2436785:A:C	1	2436785	A	C	SNP	0.0189437	25	0	2.34842	0.89625	0.00878606	Below exploratory threshold	PET127 (C1_11070W_A) C1_11020W_A RPL82 (C1_11030W_A) RPL29 (C1_11040W_A) C1_11050W_A RPL2 (C1_11060C_A)	Upstream Downstream Downstream Downstream Downstream Intron	Upstream variant Downstream variant Downstream variant Downstream variant Downstream variant Intron variant
Ca22chr6A_C_albicans_SC5314:921725:C:T	6	921725	C	T	SNP	0.0132032	21	0	-2.82101	1.0767	0.00879153	Below exploratory threshold	C6_04180W_A SEC5 (C6_04170C_A) C6_04190C_A	Coding sequence Upstream Downstream	Missense (non-synonymous) Upstream variant Downstream variant	P500S
Ca22chrRA_C_albicans_SC5314:1469899:A:C	R	1469899	A	C	SNP	0.0495338	77	13	1.65549	0.631866	0.00879274	Below exploratory threshold	CR_06850C_A ARO10 (CR_06860C_A) CR_06840W_A CR_06870C_A tS(AGA)2 (CR_06880C_A) CR_06860C_A-CR_06870C_A	Upstream Upstream Downstream Downstream Downstream Intergenic	Upstream variant Upstream variant Downstream variant Downstream variant Downstream variant Intergenic variant
Ca22chr1A_C_albicans_SC5314:2535414:C:T	1	2535414	C	T	SNP	0.0752009	117	0	1.44083	0.549934	0.00879285	Below exploratory threshold	CTA3 (C1_11540C_A) C1_11510C_A ZCF3 (C1_11520C_A) C1_11530C_A GAR1 (C1_11550W_A) C1_11560C_A	Coding sequence Upstream Upstream Upstream Upstream Downstream	Missense (non-synonymous) Upstream variant Upstream variant Upstream variant Upstream variant Downstream variant	A844T
Ca22chr3A_C_albicans_SC5314:1589169:G:A	3	1589169	G	A	SNP	0.0172216	23	0	2.16181	0.825121	0.00879329	Below exploratory threshold	C3_06950W_A C3_06920W_A C3_06940W_A C3_06940W_A-C3_06950W_A	Upstream Downstream Downstream Intergenic	Upstream variant Downstream variant Downstream variant Intergenic variant
Ca22chr4A_C_albicans_SC5314:1205847:T:C	4	1205847	T	C	SNP	0.124569	217	0	-0.616291	0.235227	0.00879344	Below exploratory threshold	FGR6-10 (C4_05530W_A) HOM3 (C4_05540W_A)	Coding sequence Upstream	Missense (non-synonymous) Upstream variant	S407P
Ca22chr3A_C_albicans_SC5314:1200669:C:T	3	1200669	C	T	SNP	0.00977011	17	1	3.21381	1.22666	0.00879405	Below exploratory threshold	GPI1 (C3_05390C_A) C3_05400C_A C3_05410W_A C3_05380W_A C3_05400C_A-C3_05410W_A	Upstream Upstream Upstream Downstream Intergenic	Upstream variant Upstream variant Upstream variant Downstream variant Intergenic variant
Ca22chr5A_C_albicans_SC5314:136535:A:G	5	136535	A	G	SNP	0.714122	699	0	-0.731871	0.279354	0.00879639	Below exploratory threshold	C5_00580W_A PET9 (C5_00590W_A) C5_00600C_A C5_00610C_A C5_00590W_A-C5_00600C_A	Downstream Downstream Downstream Downstream Intergenic	Downstream variant Downstream variant Downstream variant Downstream variant Intergenic variant
Ca22chr5A_C_albicans_SC5314:235180:G:A	5	235180	G	A	SNP	0.313433	412	0	-0.673141	0.256956	0.00880125	Below exploratory threshold	C5_01090C_A GDS1 (C5_01080C_A)	Coding sequence Upstream	Synonymous Upstream variant	L421L
Ca22chr1A_C_albicans_SC5314:1027352:C:T	1	1027352	C	T	SNP	0.0219715	37	29	-2.26045	0.862897	0.00880316	Below exploratory threshold	C1_04930C_A C1_04940C_A RPM2 (C1_04950C_A) C1_04940C_A-C1_04950C_A	Upstream Upstream Downstream Intergenic	Upstream variant Upstream variant Downstream variant Intergenic variant
Ca22chrRA_C_albicans_SC5314:1782436:T:A	R	1782436	T	A	SNP	0.0132032	22	0	-3.22292	1.23031	0.00880335	Below exploratory threshold	CR_08200C_A TRM9 (CR_08180C_A) CR_08190W_A ACO1 (CR_08210C_A) tK(UUU)3 (CR_08220C_A)	Coding sequence Upstream Downstream Downstream Downstream	Missense (non-synonymous) Upstream variant Downstream variant Downstream variant Downstream variant	Q208S
Ca22chr2A_C_albicans_SC5314:2152574:A:C	2	2152574	A	C	SNP	0.470723	820	0	-1.28707	0.491325	0.00880338	Below exploratory threshold	FGR6-4 (C2_10420W_A) FGR29 (C2_10430C_A)	Coding sequence Downstream	Synonymous Downstream variant	S372S
Ca22chr5A_C_albicans_SC5314:722541:G:T	5	722541	G	T	SNP	0.0265643	31	24	2.15938	0.82435	0.00880615	Below exploratory threshold	C5_03170C_A C5_03210C_A C5_03170C_A-C5_03210C_A	Upstream Downstream Intergenic	Upstream variant Downstream variant Intergenic variant		C5_03210C_A: WARNING_TRANSCRIPT_NO_STOP_CODON
Ca22chrRA_C_albicans_SC5314:67709:A:G	R	67709	A	G	SNP	0.672612	718	2	-0.684883	0.261458	0.00880662	Below exploratory threshold	CR_00270C_A CR_00290W_A ATP17 (CR_00250W_A) KIN2 (CR_00260W_A) CR_00280C_A	Coding sequence Upstream Downstream Downstream Downstream	Missense (non-synonymous) Upstream variant Downstream variant Downstream variant Downstream variant	L53P
Ca22chr7A_C_albicans_SC5314:251773:C:T	7	251773	C	T	SNP	0.160161	240	0	-0.935046	0.356972	0.00880882	Below exploratory threshold	DBP7 (C7_01200C_A) C7_01170C_A GCN3 (C7_01220W_A) MDM12 (C7_01180W_A) C7_01190W_A C7_01210C_A C7_01230C_A	Coding sequence Upstream Upstream Downstream Downstream Downstream Downstream	Synonymous Upstream variant Upstream variant Downstream variant Downstream variant Downstream variant Downstream variant	K401K
Ca22chr4A_C_albicans_SC5314:283298:G:A	4	283298	G	A	SNP	0.065442	90	0	-1.14838	0.43846	0.00881564	Below exploratory threshold	ZCF27 (C4_01380W_A) HAP3 (C4_01390W_A) PGA53 (C4_01360W_A) ILV6 (C4_01370W_A)	Coding sequence Upstream Downstream Downstream	Synonymous Upstream variant Downstream variant Downstream variant	Q46Q
Ca22chr6A_C_albicans_SC5314:662142:C:T	6	662142	C	T	SNP	0.767241	809	1	-0.958653	0.366029	0.00881709	Below exploratory threshold	C6_03150C_A MDL2 (C6_03140C_A) POL5 (C6_03120W_A) C6_03130W_A BMT6 (C6_03160C_A) MDR1 (C6_03170C_A)	Coding sequence Upstream Downstream Downstream Downstream Downstream	Missense (non-synonymous) Upstream variant Downstream variant Downstream variant Downstream variant Downstream variant	D289N
Ca22chr4A_C_albicans_SC5314:766616:A:T	4	766616	A	T	SNP	0.518944	710	0	0.694254	0.265078	0.00881739	Below exploratory threshold	C4_03580W_A HWP1 (C4_03570W_A) OSH3 (C4_03590C_A) C4_03600C_A	Coding sequence Downstream Downstream Downstream	Synonymous Downstream variant Downstream variant Downstream variant	I325I
Ca22chr4A_C_albicans_SC5314:766619:G:A	4	766619	G	A	SNP	0.518944	710	0	0.694254	0.265078	0.00881739	Below exploratory threshold	C4_03580W_A HWP1 (C4_03570W_A) OSH3 (C4_03590C_A) C4_03600C_A	Coding sequence Downstream Downstream Downstream	Synonymous Downstream variant Downstream variant Downstream variant	P326P
Ca22chrRA_C_albicans_SC5314:1521249:A:G	R	1521249	A	G	SNP	0.659144	638	7	1.01377	0.387094	0.00882105	Below exploratory threshold	URA2 (CR_07050C_A) CRZ2 (CR_07060C_A) CR_07050C_A-CR_07060C_A	Upstream Downstream Intergenic	Upstream variant Downstream variant Intergenic variant
Ca22chr3A_C_albicans_SC5314:982016:T:C	3	982016	T	C	SNP	0.0533869	57	0	-2.14544	0.81925	0.00882422	Below exploratory threshold	C3_04620C_A ZCF31 (C3_04640W_A) MEA1 (C3_04610W_A) C3_04630W_A C3_04630W_A-C3_04640W_A	Upstream Upstream Downstream Downstream Intergenic	Upstream variant Upstream variant Downstream variant Downstream variant Intergenic variant
Ca22chr4A_C_albicans_SC5314:1549486:A:G	4	1549486	A	G	SNP	0.247991	372	0	-0.753443	0.287723	0.00882804	Below exploratory threshold	MNN46 (C4_06990W_A) ZRT101 (C4_06970C_A) C4_07000W_A MET16 (C4_07030W_A) C4_06960W_A PRA1 (C4_06980W_A) C4_07010C_A C4_07020C_A	Coding sequence Upstream Upstream Upstream Downstream Downstream Downstream Downstream	Missense (non-synonymous) Upstream variant Upstream variant Upstream variant Downstream variant Downstream variant Downstream variant Downstream variant	N299S
Ca22chr5A_C_albicans_SC5314:257010:G:A	5	257010	G	A	SNP	0.271839	391	1	-0.68545	0.261765	0.0088299	Below exploratory threshold	CYC3 (C5_01130W_A) C5_01110W_A C5_01120W_A C5_01120W_A-C5_01130W_A	Upstream Downstream Downstream Intergenic	Upstream variant Downstream variant Downstream variant Intergenic variant		C5_01120W_A: WARNING_TRANSCRIPT_MULTIPLE_STOP_CODONS
Ca22chr3A_C_albicans_SC5314:473638:T:C	3	473638	T	C	SNP	0.699631	732	57	0.726561	0.277471	0.00883132	Below exploratory threshold	C3_02160C_A LAP41 (C3_02170C_A) C3_02180C_A C3_02200W_A C3_02190C_A C3_02210C_A C3_02180C_A-C3_02190C_A	Upstream Upstream Upstream Upstream Downstream Downstream Intergenic	Upstream variant Upstream variant Upstream variant Upstream variant Downstream variant Downstream variant Intergenic variant
Ca22chr1A_C_albicans_SC5314:1174791:C:A	1	1174791	C	A	SNP	0.010907	14	0	2.67829	1.02289	0.00883528	Below exploratory threshold	C1_05610W_A GSL1 (C1_05600W_A) STE3 (C1_05620C_A) C1_05630C_A	Coding sequence Downstream Downstream Downstream	Missense (non-synonymous) Downstream variant Downstream variant Downstream variant	Q190K
Ca22chr5A_C_albicans_SC5314:792379:A:G	5	792379	A	G	SNP	0.10669	168	4	-1.10822	0.423256	0.00883616	Below exploratory threshold	C5_03510C_A C5_03550W_A C5_03520W_A C5_03530C_A RPS25B (C5_03540C_A) C5_03520W_A-C5_03530C_A	Upstream Upstream Downstream Downstream Downstream Intergenic	Upstream variant Upstream variant Downstream variant Downstream variant Downstream variant Intergenic variant
Ca22chrRA_C_albicans_SC5314:1355465:GT:G	R	1355465	GT	G	INDEL	0.132896	221	32	-0.740088	0.282661	0.00883711	Below exploratory threshold	CR_06380C_A CR_06380C_A-CR_06420W_A	Upstream Intergenic	Upstream variant Intergenic variant
Ca22chr1A_C_albicans_SC5314:3017181:TG:T	1	3017181	TG	T	INDEL	0.00803674	12	0	2.80048	1.06971	0.00884532	Below exploratory threshold	DAD1 (C1_13710C_A) DIM1 (C1_13730C_A) KAR9 (C1_13740W_A) AGM1 (C1_13760W_A) ACT1 (C1_13700W_A) C1_13720W_A C1_13750C_A C1_13730C_A-C1_13740W_A	Upstream Upstream Upstream Upstream Downstream Downstream Downstream Intergenic	Upstream variant Upstream variant Upstream variant Upstream variant Downstream variant Downstream variant Downstream variant Intergenic variant
Ca22chr4A_C_albicans_SC5314:1406803:T:C	4	1406803	T	C	SNP	0.0481998	63	10	1.14806	0.438572	0.00885196	Below exploratory threshold	PGA41 (C4_06310C_A) C4_06320C_A AGO1 (C4_06340W_A) NUP60 (C4_06350C_A) C4_06320C_A-C4_06340W_A	Upstream Upstream Upstream Downstream Intergenic	Upstream variant Upstream variant Upstream variant Downstream variant Intergenic variant
Ca22chr4A_C_albicans_SC5314:1199274:G:T	4	1199274	G	T	SNP	0.218391	379	1	-0.770176	0.294234	0.00885609	Below exploratory threshold	C4_05460C_A-C4_05530W_A	Intergenic	Intergenic variant
Ca22chrRA_C_albicans_SC5314:641819:C:T	R	641819	C	T	SNP	0.0619977	105	0	-0.81323	0.310694	0.00885865	Below exploratory threshold	CIRT4B (CR_02810W_A) ALG5 (CR_02790C_A) CR_02800C_A PGM2 (CR_02820W_A) CR_02780W_A	Coding sequence Upstream Upstream Upstream Downstream	Missense (non-synonymous) Upstream variant Upstream variant Upstream variant Downstream variant	P2S
Ca22chr4A_C_albicans_SC5314:563669:C:T	4	563669	C	T	SNP	0.165896	278	6	1.05306	0.40237	0.00886706	Below exploratory threshold	C4_02720C_A C4_02730C_A C4_02720C_A-C4_02730C_A	Upstream Downstream Intergenic	Upstream variant Downstream variant Intergenic variant
Ca22chr7A_C_albicans_SC5314:589156:T:C	7	589156	T	C	SNP	0.0413318	72	0	0.76312	0.291587	0.00886734	Below exploratory threshold	C7_02760W_A CHS1 (C7_02770W_A) FGR6-1 (C7_02750W_A) C7_02750W_A-C7_02760W_A	Upstream Upstream Downstream Intergenic	Upstream variant Upstream variant Downstream variant Intergenic variant		FGR6-1 (C7_02750W_A): WARNING_TRANSCRIPT_MULTIPLE_STOP_CODONS
Ca22chr1A_C_albicans_SC5314:436961:G:A	1	436961	G	A	SNP	0.0189437	28	0	-1.78734	0.682951	0.00886842	Below exploratory threshold	C1_02090C_A HGT2 (C1_02110C_A) C1_02100W_A C1_02110C_A-C1_02120C_A	Upstream Upstream Downstream Intergenic	Upstream variant Upstream variant Downstream variant Intergenic variant
Ca22chr1A_C_albicans_SC5314:1739714:G:A	1	1739714	G	A	SNP	0.275862	462	1	-0.837255	0.319967	0.00887857	Below exploratory threshold	IRE1 (C1_07970C_A) C1_07980C_A C1_07990C_A C1_07980C_A-C1_07990C_A	Upstream Upstream Downstream Intergenic	Upstream variant Upstream variant Downstream variant Intergenic variant
Ca22chr6A_C_albicans_SC5314:908178:A:T	6	908178	A	T	SNP	0.184483	299	1	-1.02888	0.39323	0.00888376	Below exploratory threshold	C6_04140C_A ALS4 (C6_04130C_A) C6_04150W_A	Coding sequence Upstream Upstream	Synonymous Upstream variant Upstream variant	G661G
Ca22chr1A_C_albicans_SC5314:2719174:T:C	1	2719174	T	C	SNP	0.370838	496	0	-0.7456	0.284976	0.00888737	Below exploratory threshold	IRA2 (C1_12450C_A) C1_12460C_A C1_12470W_A C1_12480W_A PEP1 (C1_12490W_A) C1_12460C_A-C1_12470W_A	Upstream Upstream Upstream Upstream Upstream Intergenic	Upstream variant Upstream variant Upstream variant Upstream variant Upstream variant Intergenic variant
Ca22chr3A_C_albicans_SC5314:882669:TTCAACTCAACTCAAC:T	3	882669	TTCAACTCAACTCAAC	T	INDEL	0.128957	194	18	0.900594	0.344232	0.00889041	Below exploratory threshold	C3_04240C_A WSC1 (C3_04250W_A) C3_04260W_A C3_04230W_A CTP1 (C3_04270C_A) C3_04240C_A-C3_04250W_A	Upstream Upstream Upstream Downstream Downstream Intergenic	Upstream variant Upstream variant Upstream variant Downstream variant Downstream variant Intergenic variant
Ca22chr4A_C_albicans_SC5314:1203957:G:C	4	1203957	G	C	SNP	0.0252874	44	1	1.12822	0.431267	0.00889485	Below exploratory threshold	FGR6-10 (C4_05530W_A) C4_05460C_A-C4_05530W_A	Upstream Intergenic	Upstream variant Intergenic variant
Ca22chr1A_C_albicans_SC5314:2326183:C:T	1	2326183	C	T	SNP	0.0218391	29	1	3.05964	1.16962	0.00889858	Below exploratory threshold	C1_10520W_A SNL1 (C1_10530W_A) DJP1 (C1_10480W_A) LKH1 (C1_10490W_A) C1_10500W_A C1_10510W_A C1_10540C_A C1_10510W_A-C1_10520W_A	Upstream Upstream Downstream Downstream Downstream Downstream Downstream Intergenic	Upstream variant Upstream variant Downstream variant Downstream variant Downstream variant Downstream variant Downstream variant Intergenic variant
Ca22chrRA_C_albicans_SC5314:1156359:C:CAACACCA	R	1156359	C	CAACACCA	INDEL	0.00574053	10	0	2.07338	0.7926	0.00889883	Below exploratory threshold	YCP4 (CR_05380C_A) CR_05360C_A PST3 (CR_05390W_A) CR_05420W_A CSP1 (CR_05430W_A) CR_05350W_A CR_05370W_A tR(ACG)2 (CR_05400C_A) tR(ACG)1 (CR_05410C_A)	Coding sequence Upstream Upstream Upstream Upstream Downstream Downstream Downstream Downstream	Frameshift Upstream variant Upstream variant Upstream variant Upstream variant Downstream variant Downstream variant Downstream variant Downstream variant	A32fs
Ca22chr5A_C_albicans_SC5314:163717:A:C	5	163717	A	C	SNP	0.00632911	11	2	-2.46675	0.943045	0.00890366	Below exploratory threshold	TFB3 (C5_00690C_A) SPE2 (C5_00700C_A) IFF8 (C5_00710W_A) C5_00700C_A-C5_00710W_A	Upstream Upstream Upstream Intergenic	Upstream variant Upstream variant Upstream variant Intergenic variant
Ca22chr5A_C_albicans_SC5314:939:T:A	5	939	T	A	SNP	0.0102533	13	42	-1.35765	0.519034	0.00890376	Below exploratory threshold	TLO11 (C5_00010W_A) C5_00030W_A C5_00040C_A CHR_START-C5_00010W_A	Upstream Upstream Downstream Intergenic	Upstream variant Upstream variant Downstream variant Intergenic variant
Ca22chr2A_C_albicans_SC5314:675664:G:A	2	675664	G	A	SNP	0.0586207	82	1	1.28218	0.490196	0.00890586	Below exploratory threshold	GPM1 (C2_03270W_A) NSP1 (C2_03280W_A) C2_03290W_A AVT7 (C2_03250W_A) C2_03260W_A C2_03260W_A-C2_03270W_A	Upstream Upstream Upstream Downstream Downstream Intergenic	Upstream variant Upstream variant Upstream variant Downstream variant Downstream variant Intergenic variant
Ca22chr3A_C_albicans_SC5314:229270:TTTCAACTTCAGGTTCAACTTCAGG:T	3	229270	TTTCAACTTCAGGTTCAACTTCAGG	T	INDEL	0.276119	383	0	0.567182	0.216857	0.00891057	Below exploratory threshold	C3_01130C_A MNE1 (C3_01110C_A) C3_01140W_A C3_01120W_A C3_01150C_A	Coding sequence Upstream Upstream Downstream Downstream	Conservative in-frame deletion Upstream variant Upstream variant Downstream variant Downstream variant	P257_E264del
Ca22chr1A_C_albicans_SC5314:85356:A:G	1	85356	A	G	SNP	0.0132032	22	0	2.99465	1.145	0.00891178	Below exploratory threshold	C1_00540C_A C1_00530C_A CIS2 (C1_00550W_A) CNS1 (C1_00560W_A) C1_00510W_A C1_00520W_A	Coding sequence Upstream Upstream Upstream Downstream Downstream	Synonymous Upstream variant Upstream variant Upstream variant Downstream variant Downstream variant	G631G
Ca22chr1A_C_albicans_SC5314:85398:C:T	1	85398	C	T	SNP	0.0132032	22	0	2.99465	1.145	0.00891178	Below exploratory threshold	C1_00540C_A C1_00530C_A CIS2 (C1_00550W_A) CNS1 (C1_00560W_A) C1_00510W_A C1_00520W_A	Coding sequence Upstream Upstream Upstream Downstream Downstream	Synonymous Upstream variant Upstream variant Upstream variant Downstream variant Downstream variant	L617L
Ca22chr2A_C_albicans_SC5314:2016446:C:T	2	2016446	C	T	SNP	0.395522	462	0	0.89567	0.342473	0.00891489	Below exploratory threshold	C2_09860C_A C2_09830C_A C2_09850C_A C2_09870W_A MTW1 (C2_09840W_A) C2_09880C_A	Coding sequence Upstream Upstream Upstream Downstream Downstream	Missense (non-synonymous) Upstream variant Upstream variant Upstream variant Downstream variant Downstream variant	D322N
Ca22chrRA_C_albicans_SC5314:1056437:T:A	R	1056437	T	A	SNP	0.159954	232	2	-0.794717	0.303889	0.00891863	Below exploratory threshold	CR_04850C_A CR_04860C_A CR_04870C_A CR_04880W_A LYS5 (CR_04890W_A) PGA39 (CR_04900C_A) CR_04870C_A-CR_04880W_A	Upstream Upstream Upstream Upstream Upstream Downstream Intergenic	Upstream variant Upstream variant Upstream variant Upstream variant Upstream variant Downstream variant Intergenic variant
Ca22chrRA_C_albicans_SC5314:1397215:C:A	R	1397215	C	A	SNP	0.283721	381	11	0.758744	0.29014	0.00892026	Below exploratory threshold	CR_06550C_A CR_06530W_A KIP1 (CR_06540W_A) YBH3 (CR_06560C_A) CR_06570C_A CR_06550C_A-CR_06560C_A	Upstream Downstream Downstream Downstream Downstream Intergenic	Upstream variant Downstream variant Downstream variant Downstream variant Downstream variant Intergenic variant
Ca22chr1A_C_albicans_SC5314:2802612:G:C	1	2802612	G	C	SNP	0.40578	613	6	0.696213	0.266239	0.00892306	Below exploratory threshold	C1_12870C_A C1_12860C_A C1_12890W_A C1_12840W_A BLP1 (C1_12850W_A) C1_12880C_A	Coding sequence Upstream Upstream Downstream Downstream Downstream	Missense (non-synonymous) Upstream variant Upstream variant Downstream variant Downstream variant Downstream variant	S114C	C1_12860C_A: WARNING_TRANSCRIPT_MULTIPLE_STOP_CODONS
Ca22chr2A_C_albicans_SC5314:1330089:T:C	2	1330089	T	C	SNP	0.14415	180	42	-0.555148	0.212306	0.00892655	Below exploratory threshold	SPF1 (C2_06540C_A) CIS302 (C2_06550W_A) C2_06560W_A C2_06530W_A C2_06570C_A GIT1 (C2_06590C_A) C2_06540C_A-C2_06550W_A	Upstream Upstream Upstream Downstream Downstream Downstream Intergenic	Upstream variant Upstream variant Upstream variant Downstream variant Downstream variant Downstream variant Intergenic variant
Ca22chr6A_C_albicans_SC5314:756284:C:G	6	756284	C	G	SNP	0.416955	583	4	-0.600782	0.229779	0.00893283	Below exploratory threshold	C6_03530C_A C6_03550C_A POX1 (C6_03560W_A) C6_03570W_A CCZ1 (C6_03580W_A) C6_03540W_A C6_03550C_A-C6_03560W_A	Upstream Upstream Upstream Upstream Upstream Downstream Intergenic	Upstream variant Upstream variant Upstream variant Upstream variant Upstream variant Downstream variant Intergenic variant
Ca22chr5A_C_albicans_SC5314:261921:A:G	5	261921	A	G	SNP	0.0126292	18	0	-2.26063	0.86462	0.00893328	Below exploratory threshold	CYC3 (C5_01130W_A) C5_01170W_A C5_01140C_A C5_01150C_A C5_01160C_A	Coding sequence Upstream Downstream Downstream Downstream	Missense (non-synonymous) Upstream variant Downstream variant Downstream variant Downstream variant	T17A
Ca22chr2A_C_albicans_SC5314:822335:T:TAA	2	822335	T	TAA	INDEL	0.265267	284	85	-0.356961	0.136537	0.00893857	Below exploratory threshold	C2_03910C_A GPI13 (C2_03920C_A) SNF6 (C2_03930C_A) SCH9 (C2_03940C_A) C2_03920C_A-C2_03930C_A	Upstream Upstream Downstream Downstream Intergenic	Upstream variant Upstream variant Downstream variant Downstream variant Intergenic variant
Ca22chr5A_C_albicans_SC5314:935076:G:A	5	935076	G	A	SNP	0.107922	152	0	1.15204	0.440663	0.00894043	Below exploratory threshold	MRV3 (C5_04200W_A) MRV5 (C5_04220W_A) C5_04180W_A MRV2 (C5_04190W_A) MRV4 (C5_04210C_A) C5_04190W_A-C5_04200W_A	Upstream Upstream Downstream Downstream Downstream Intergenic	Upstream variant Upstream variant Downstream variant Downstream variant Downstream variant Intergenic variant
Ca22chrRA_C_albicans_SC5314:1497481:C:T	R	1497481	C	T	SNP	0.0097589	17	0	3.36383	1.2867	0.00894084	Below exploratory threshold	CR_06990W_A CR_06970C_A CR_06980W_A POL2 (CR_07000C_A)	Coding sequence Upstream Downstream Downstream	Missense (non-synonymous) Upstream variant Downstream variant Downstream variant	R254C
Ca22chr5A_C_albicans_SC5314:157450:T:C	5	157450	T	C	SNP	0.379449	458	0	-0.688832	0.263497	0.00894394	Below exploratory threshold	RMT2 (C5_00680W_A) HMS1 (C5_00670C_A) TFB3 (C5_00690C_A) SPE2 (C5_00700C_A)	Coding sequence Upstream Downstream Downstream	Synonymous Upstream variant Downstream variant Downstream variant	I217I
Ca22chrRA_C_albicans_SC5314:1852387:C:T	R	1852387	C	T	SNP	0.396096	422	0	-0.783759	0.299826	0.00894772	Below exploratory threshold	CR_08590W_A CR_08580C_A CR_08610W_A SKI2 (CR_08570W_A) PEX19 (CR_08600C_A) CR_08620C_A	Coding sequence Upstream Upstream Downstream Downstream Downstream	Missense (non-synonymous) Upstream variant Upstream variant Downstream variant Downstream variant Downstream variant	T210I
Ca22chr2A_C_albicans_SC5314:1789953:A:T	2	1789953	A	T	SNP	0.268657	440	0	0.857661	0.328099	0.00894803	Below exploratory threshold	APE3 (C2_08800C_A) C2_08830W_A C2_08840W_A RPT6 (C2_08780W_A) JEM1 (C2_08790W_A) IPP1 (C2_08810C_A) SPO11 (C2_08820C_A) C2_08800C_A-C2_08810C_A	Upstream Upstream Upstream Downstream Downstream Downstream Downstream Intergenic	Upstream variant Upstream variant Upstream variant Downstream variant Downstream variant Downstream variant Downstream variant Intergenic variant
Ca22chr2A_C_albicans_SC5314:1701747:A:AC	2	1701747	A	AC	INDEL	0.0884434	113	23	-0.755077	0.288858	0.00894879	Below exploratory threshold	PGA46 (C2_08430C_A) C2_08450W_A C2_08420W_A C2_08440W_A C2_08440W_A-C2_08450W_A	Upstream Upstream Downstream Downstream Intergenic	Upstream variant Upstream variant Downstream variant Downstream variant Intergenic variant
Ca22chr1A_C_albicans_SC5314:2815889:G:A	1	2815889	G	A	SNP	0.289897	371	0	-0.803543	0.307431	0.00895593	Below exploratory threshold	C1_12950W_A C1_12920C_A C1_12930C_A C1_12940C_A C1_12910W_A BNI1 (C1_12960C_A)	Coding sequence Upstream Upstream Upstream Downstream Downstream	Synonymous Upstream variant Upstream variant Upstream variant Downstream variant Downstream variant	K55K
Ca22chr5A_C_albicans_SC5314:605952:C:A	5	605952	C	A	SNP	0.0112426	19	26	-1.52884	0.58494	0.00895764	Below exploratory threshold	C5_02660C_A C5_02690W_A CTA7 (C5_02700W_A) BUR2 (C5_02670W_A) C5_02680W_A C5_02680W_A-C5_02690W_A	Upstream Upstream Upstream Downstream Downstream Intergenic	Upstream variant Upstream variant Upstream variant Downstream variant Downstream variant Intergenic variant
Ca22chr2A_C_albicans_SC5314:1880089:G:A	2	1880089	G	A	SNP	0.550231	701	5	0.535674	0.204983	0.00896838	Below exploratory threshold	MET10 (C2_09140C_A) MIT1 (C2_09150W_A) C2_09160W_A SLP2 (C2_09170W_A) C2_09180W_A C2_09140C_A-C2_09150W_A	Upstream Upstream Upstream Upstream Upstream Intergenic	Upstream variant Upstream variant Upstream variant Upstream variant Upstream variant Intergenic variant
Ca22chr2A_C_albicans_SC5314:1172620:C:T	2	1172620	C	T	SNP	0.053961	88	0	1.94283	0.743493	0.00897217	Below exploratory threshold	SPO7 (C2_05740W_A) C2_05710C_A OSH4 (C2_05720C_A) GWT1 (C2_05730C_A) C2_05750W_A C2_05760C_A	Coding sequence Upstream Upstream Upstream Upstream Downstream	Missense (non-synonymous) Upstream variant Upstream variant Upstream variant Upstream variant Downstream variant	T53I
Ca22chr5A_C_albicans_SC5314:306876:C:A	5	306876	C	A	SNP	0.0301974	26	10	0.80636	0.308639	0.00898495	Below exploratory threshold	CFL5 (C5_01380W_A) CFL4 (C5_01360W_A) SNM1 (C5_01390C_A) C5_01360W_A-C5_01380W_A	Upstream Downstream Downstream Intergenic	Upstream variant Downstream variant Downstream variant Intergenic variant
Ca22chr6A_C_albicans_SC5314:204450:T:G	6	204450	T	G	SNP	0.112198	129	2	-0.986573	0.377621	0.00898566	Below exploratory threshold	C6_01050W_A C6_01040C_A C6_01020W_A HAL22 (C6_01030W_A) CAN2 (C6_01060C_A) CIP1 (C6_01070C_A)	Coding sequence Upstream Downstream Downstream Downstream Downstream	Synonymous Upstream variant Downstream variant Downstream variant Downstream variant Downstream variant	T28T
Ca22chr1A_C_albicans_SC5314:2351796:A:C	1	2351796	A	C	SNP	0.0104287	17	8	2.91146	1.11442	0.0089872	Below exploratory threshold	C1_10600C_A C1_10620W_A C1_10590W_A FCY23 (C1_10610W_A) C1_10630C_A C1_10610W_A-C1_10620W_A	Upstream Upstream Downstream Downstream Downstream Intergenic	Upstream variant Upstream variant Downstream variant Downstream variant Downstream variant Intergenic variant
Ca22chr4A_C_albicans_SC5314:1181995:C:T	4	1181995	C	T	SNP	0.0126292	22	0	-3.96284	1.51685	0.00898721	Below exploratory threshold	TSC2 (C4_05420C_A) C4_05400C_A GAP5 (C4_05430C_A) C4_05440C_A	Coding sequence Upstream Downstream Downstream	Missense (non-synonymous) Upstream variant Downstream variant Downstream variant	M612I
Ca22chr4A_C_albicans_SC5314:666150:T:C	4	666150	T	C	SNP	0.0292767	43	0	2.12395	0.813009	0.00898955	Below exploratory threshold	C4_03170W_A C4_03160C_A NCP1 (C4_03180W_A) C4_03150W_A	Coding sequence Upstream Upstream Downstream	Missense (non-synonymous) Upstream variant Upstream variant Downstream variant	S183P
Ca22chr6A_C_albicans_SC5314:871679:A:G	6	871679	A	G	SNP	0.295024	405	27	-0.501356	0.191911	0.00898989	Below exploratory threshold	ALG2 (C6_04030W_A) C6_03990C_A-C6_04030W_A	Upstream Intergenic	Upstream variant Intergenic variant
Ca22chrRA_C_albicans_SC5314:1207302:C:T	R	1207302	C	T	SNP	0.82721	853	0	1.10628	0.423492	0.00899387	Below exploratory threshold	SDA1 (CR_05660W_A) CR_05640C_A MCT1 (CR_05690W_A) DBP8 (CR_05630W_A) BRF1 (CR_05650W_A) HMO1 (CR_05670C_A) CR_05680C_A CR_05700C_A CR_05710C_A	Coding sequence Upstream Upstream Downstream Downstream Downstream Downstream Downstream Downstream	Synonymous Upstream variant Upstream variant Downstream variant Downstream variant Downstream variant Downstream variant Downstream variant Downstream variant	G700G
Ca22chr5A_C_albicans_SC5314:1113256:A:T	5	1113256	A	T	SNP	0.58046	653	1	0.611745	0.234191	0.00899696	Below exploratory threshold	C5_05060C_A ADH1 (C5_05050W_A) C5_05070W_A C5_05070W_A-C5_05080W_A	Upstream Downstream Downstream Intergenic	Upstream variant Downstream variant Downstream variant Intergenic variant
Ca22chr4A_C_albicans_SC5314:646516:TG:T	4	646516	TG	T	INDEL	0.00574713	10	1	2.2794	0.872682	0.0090028	Below exploratory threshold	RBT7 (C4_03100W_A) DNF3 (C4_03110W_A) C4_03080W_A C4_03090W_A C4_03090W_A-C4_03100W_A	Upstream Upstream Downstream Downstream Intergenic	Upstream variant Upstream variant Downstream variant Downstream variant Intergenic variant		C4_03080W_A: WARNING_TRANSCRIPT_INCOMPLETE
Ca22chr1A_C_albicans_SC5314:2161491:A:G	1	2161491	A	G	SNP	0.0206659	27	0	2.27653	0.871713	0.00901302	Below exploratory threshold	HCM1 (C1_09870W_A) C1_09850C_A TFA1 (C1_09860C_A) LIP3 (C1_09900W_A) BUD31 (C1_09880C_A) tS(CGA)1 (C1_09890C_A)	Coding sequence Upstream Upstream Upstream Downstream Downstream	Synonymous Upstream variant Upstream variant Upstream variant Downstream variant Downstream variant	T45T
Ca22chrRA_C_albicans_SC5314:760809:C:T	R	760809	C	T	SNP	0.0150289	19	6	-2.13213	0.816424	0.00901324	Below exploratory threshold	CR_03440W_A NOT4 (CR_03420C_A) HXT5 (CR_03450W_A) CR_03460W_A CR_03400W_A CR_03410W_A CR_03430W_A	Coding sequence Upstream Upstream Upstream Downstream Downstream Downstream	Missense (non-synonymous) Upstream variant Upstream variant Upstream variant Downstream variant Downstream variant Downstream variant	T169I
Ca22chr1A_C_albicans_SC5314:871596:G:A	1	871596	G	A	SNP	0.226896	264	27	-0.733234	0.280774	0.00901534	Below exploratory threshold	C1_04150C_A C1_04160C_A HTA2 (C1_04170C_A) C1_04180W_A ERB1 (C1_04130W_A) IFD6 (C1_04140W_A) BST1 (C1_04190C_A) C1_04200C_A CDC3 (C1_04210C_A) C1_04170C_A-C1_04180W_A	Upstream Upstream Upstream Upstream Downstream Downstream Downstream Downstream Downstream Intergenic	Upstream variant Upstream variant Upstream variant Upstream variant Downstream variant Downstream variant Downstream variant Downstream variant Downstream variant Intergenic variant
Ca22chr2A_C_albicans_SC5314:221575:C:A	2	221575	C	A	SNP	0.799656	827	0	-0.943622	0.361342	0.00901629	Below exploratory threshold	tL(UAA)1 (C2_01290C_A) MNN24 (C2_01300C_A) C2_01310W_A RPN9 (C2_01320W_A) CHA1 (C2_01270W_A) C2_01300C_A-C2_01310W_A	Upstream Upstream Upstream Upstream Downstream Intergenic	Upstream variant Upstream variant Upstream variant Upstream variant Downstream variant Intergenic variant
Ca22chr4A_C_albicans_SC5314:751068:A:C	4	751068	A	C	SNP	0.00516648	9	0	2.62981	1.00706	0.00901773	Below exploratory threshold	C4_03530W_A RBT1 (C4_03520C_A) RAD2 (C4_03550W_A) ECM38 (C4_03540C_A)	Coding sequence Upstream Upstream Downstream	Missense (non-synonymous) Upstream variant Upstream variant Downstream variant	Q108P
Ca22chr4A_C_albicans_SC5314:751073:A:G	4	751073	A	G	SNP	0.00516648	9	0	2.62981	1.00706	0.00901773	Below exploratory threshold	C4_03530W_A RBT1 (C4_03520C_A) RAD2 (C4_03550W_A) ECM38 (C4_03540C_A)	Coding sequence Upstream Upstream Downstream	Missense (non-synonymous) Upstream variant Upstream variant Downstream variant	T110A
Ca22chr2A_C_albicans_SC5314:2091797:T:C	2	2091797	T	C	SNP	0.672561	623	51	-0.646061	0.247405	0.00901873	Below exploratory threshold	C2_10170C_A IFR1 (C2_10180W_A) C2_10200W_A C2_10160W_A OCA1 (C2_10190C_A) RAS1 (C2_10210C_A) C2_10170C_A-C2_10180W_A	Upstream Upstream Upstream Downstream Downstream Downstream Intergenic	Upstream variant Upstream variant Upstream variant Downstream variant Downstream variant Downstream variant Intergenic variant
Ca22chrRA_C_albicans_SC5314:1694166:C:T	R	1694166	C	T	SNP	0.0143513	22	0	-2.09966	0.804088	0.00902184	Below exploratory threshold	YHB5 (CR_07810W_A) SAP2 (CR_07800W_A) CR_07800W_A-CR_07810W_A	Upstream Downstream Intergenic	Upstream variant Downstream variant Intergenic variant
Ca22chr2A_C_albicans_SC5314:1226878:T:C	2	1226878	T	C	SNP	0.583238	735	0	-0.849951	0.325516	0.00902533	Below exploratory threshold	SPO72 (C2_06010W_A) C2_05990C_A LAS1 (C2_06000W_A)	Coding sequence Upstream Downstream	Missense (non-synonymous) Upstream variant Downstream variant	L526S
Ca22chr1A_C_albicans_SC5314:2802606:T:C	1	2802606	T	C	SNP	0.40578	613	6	0.699595	0.267948	0.00902946	Below exploratory threshold	C1_12870C_A C1_12860C_A C1_12890W_A C1_12840W_A BLP1 (C1_12850W_A) C1_12880C_A	Coding sequence Upstream Upstream Downstream Downstream Downstream	Missense (non-synonymous) Upstream variant Upstream variant Downstream variant Downstream variant Downstream variant	D116G	C1_12860C_A: WARNING_TRANSCRIPT_MULTIPLE_STOP_CODONS
Ca22chr1A_C_albicans_SC5314:1347417:ATCTTCTTTT:A	1	1347417	ATCTTCTTTT	A	INDEL	0.205847	221	33	-0.697792	0.267274	0.00903374	Below exploratory threshold	C1_06340W_A C1_06350W_A	Coding sequence Upstream	Disruptive in-frame deletion Upstream variant	S861_S863del
Ca22chr5A_C_albicans_SC5314:1176921:C:A	5	1176921	C	A	SNP	0.00516648	9	0	2.42909	0.930457	0.00903742	Below exploratory threshold	EST1 (C5_05470W_A) C5_05440C_A MUM2 (C5_05450C_A) C5_05460C_A DES1 (C5_05480W_A) PEX4 (C5_05430W_A) HTS1 (C5_05490C_A)	Coding sequence Upstream Upstream Upstream Upstream Downstream Downstream	Missense (non-synonymous) Upstream variant Upstream variant Upstream variant Upstream variant Downstream variant Downstream variant	T189K
Ca22chrRA_C_albicans_SC5314:1416234:A:G	R	1416234	A	G	SNP	0.010333	17	0	3.07725	1.17878	0.00903987	Below exploratory threshold	STE2 (CR_06610W_A) CR_06620W_A CR_06600C_A CR_06590C_A-CR_06600C_A	Upstream Upstream Downstream Intergenic	Upstream variant Upstream variant Downstream variant Intergenic variant
Ca22chr6A_C_albicans_SC5314:902703:T:C	6	902703	T	C	SNP	0.013466	15	17	1.41966	0.543852	0.00904415	Below exploratory threshold	ALS4 (C6_04130C_A)	Coding sequence	Synonymous	E684E
Ca22chr7A_C_albicans_SC5314:703234:A:C	7	703234	A	C	SNP	0.0740528	114	0	-1.21323	0.464775	0.00904454	Below exploratory threshold	ZCF29 (C7_03220C_A) C7_03230C_A C7_03240W_A PDI1 (C7_03250C_A) C7_03230C_A-C7_03240W_A	Upstream Upstream Upstream Downstream Intergenic	Upstream variant Upstream variant Upstream variant Downstream variant Intergenic variant
Ca22chr1A_C_albicans_SC5314:1455189:G:A	1	1455189	G	A	SNP	0.742442	818	11	0.789046	0.302287	0.00904737	Below exploratory threshold	MRPL19 (C1_06790C_A) C1_06820W_A C1_06830W_A PCL7 (C1_06850W_A) C1_06800W_A CAT1 (C1_06810W_A) C1_06840C_A C1_06810W_A-C1_06820W_A	Upstream Upstream Upstream Upstream Downstream Downstream Downstream Intergenic	Upstream variant Upstream variant Upstream variant Upstream variant Downstream variant Downstream variant Downstream variant Intergenic variant
Ca22chr2A_C_albicans_SC5314:1748130:C:CTGGTGGTGT	2	1748130	C	CTGGTGGTGT	INDEL	0.0235362	36	0	1.13756	0.435811	0.00904879	Below exploratory threshold	YWP1 (C2_08590W_A) GTR1 (C2_08600W_A) ERG9 (C2_08610W_A)	Coding sequence Upstream Upstream	Disruptive in-frame insertion Upstream variant Upstream variant	G432_A433insGVG
Ca22chr4A_C_albicans_SC5314:458838:T:C	4	458838	T	C	SNP	0.043054	61	0	-1.68694	0.646306	0.00905103	Below exploratory threshold	BEM3 (C4_02310W_A) C4_02340W_A HOS3 (C4_02300W_A) SOD1 (C4_02320C_A) C4_02330C_A	Coding sequence Upstream Downstream Downstream Downstream	Synonymous Upstream variant Downstream variant Downstream variant Downstream variant	N541N
Ca22chr7A_C_albicans_SC5314:579256:T:A	7	579256	T	A	SNP	0.0925287	161	1	0.703234	0.269431	0.00905224	Below exploratory threshold	C7_02690C_A-C7_02750W_A	Intergenic	Intergenic variant
Ca22chr1A_C_albicans_SC5314:2289570:G:GA	1	2289570	G	GA	INDEL	0.00796569	8	55	1.6726	0.640846	0.00905454	Below exploratory threshold	C1_10330C_A C1_10350C_A C1_10340W_A C1_10360C_A C1_10350C_A-C1_10360C_A	Upstream Upstream Downstream Downstream Intergenic	Upstream variant Upstream variant Downstream variant Downstream variant Intergenic variant
Ca22chr2A_C_albicans_SC5314:1740169:C:T	2	1740169	C	T	SNP	0.00631458	11	0	-2.46117	0.943025	0.00905767	Below exploratory threshold	C2_08580W_A SMC2 (C2_08560W_A) ANP1 (C2_08570W_A)	Coding sequence Downstream Downstream	Missense (non-synonymous) Downstream variant Downstream variant	H199Y
Ca22chr5A_C_albicans_SC5314:15395:G:A	5	15395	G	A	SNP	0.00631458	11	0	-2.46117	0.943025	0.00905767	Below exploratory threshold	C5_00130C_A C5_00080C_A C5_00090C_A C5_00100C_A THS1 (C5_00110C_A) C5_00160W_A C5_00170W_A C5_00120W_A C5_00140C_A C5_00150C_A	Coding sequence Upstream Upstream Upstream Upstream Upstream Upstream Downstream Downstream Downstream	Synonymous Upstream variant Upstream variant Upstream variant Upstream variant Upstream variant Upstream variant Downstream variant Downstream variant Downstream variant	H27H
Ca22chr5A_C_albicans_SC5314:100849:G:A	5	100849	G	A	SNP	0.00631458	11	0	-2.46117	0.943025	0.00905767	Below exploratory threshold	C5_00510W_A C5_00520W_A C5_00530W_A NAM7 (C5_00500W_A) C5_00500W_A-C5_00510W_A	Upstream Upstream Upstream Downstream Intergenic	Upstream variant Upstream variant Upstream variant Downstream variant Intergenic variant
Ca22chr5A_C_albicans_SC5314:121979:C:T	5	121979	C	T	SNP	0.00631458	11	0	-2.46117	0.943025	0.00905767	Below exploratory threshold	C5_00550C_A UBC13 (C5_00560W_A) DNF2 (C5_00570W_A) C5_00550C_A-C5_00560W_A	Upstream Upstream Upstream Intergenic	Upstream variant Upstream variant Upstream variant Intergenic variant
Ca22chr5A_C_albicans_SC5314:154921:C:T	5	154921	C	T	SNP	0.00631458	11	0	-2.46117	0.943025	0.00905767	Below exploratory threshold	HMS1 (C5_00670C_A) RMT2 (C5_00680W_A) TFB3 (C5_00690C_A) SPE2 (C5_00700C_A) C5_00670C_A-C5_00680W_A	Upstream Upstream Downstream Downstream Intergenic	Upstream variant Upstream variant Downstream variant Downstream variant Intergenic variant
Ca22chr5A_C_albicans_SC5314:934727:A:G	5	934727	A	G	SNP	0.00918485	14	0	-3.10013	1.18788	0.00905957	Below exploratory threshold	MRV3 (C5_04200W_A) MRV5 (C5_04220W_A) C5_04170W_A C5_04180W_A MRV2 (C5_04190W_A) MRV4 (C5_04210C_A) C5_04190W_A-C5_04200W_A	Upstream Upstream Downstream Downstream Downstream Downstream Intergenic	Upstream variant Upstream variant Downstream variant Downstream variant Downstream variant Downstream variant Intergenic variant
Ca22chr2A_C_albicans_SC5314:853399:T:C	2	853399	T	C	SNP	0.0965228	105	37	0.737436	0.282565	0.00905967	Below exploratory threshold	DCK1 (C2_04050C_A) SSY1 (C2_04060C_A) C2_04070C_A C2_04050C_A-C2_04060C_A	Upstream Downstream Downstream Intergenic	Upstream variant Downstream variant Downstream variant Intergenic variant
Ca22chr1A_C_albicans_SC5314:2440165:C:T	1	2440165	C	T	SNP	0.00574053	9	0	-3.33522	1.27798	0.00906033	Below exploratory threshold	PET127 (C1_11070W_A) RPL2 (C1_11060C_A) C1_11080W_A C1_11050W_A C1_11090C_A	Coding sequence Upstream Upstream Downstream Downstream	Synonymous Upstream variant Upstream variant Downstream variant Downstream variant	F703F
Ca22chr1A_C_albicans_SC5314:663649:AACAAG:A	1	663649	AACAAG	A	INDEL	0.00574713	8	1	1.7357	0.665082	0.00906069	Below exploratory threshold	C1_03170C_A C1_03180W_A ECM33 (C1_03190C_A)	Upstream Downstream Intron	Upstream variant Downstream variant Intron variant
Ca22chr4A_C_albicans_SC5314:301092:A:G	4	301092	A	G	SNP	0.0740528	106	0	1.16712	0.447214	0.00906075	Below exploratory threshold	C4_01420W_A NMT1 (C4_01440W_A) PWP1 (C4_01450W_A) C4_01430C_A	Coding sequence Upstream Upstream Downstream	Missense (non-synonymous) Upstream variant Upstream variant Downstream variant	I2125M
Ca22chr2A_C_albicans_SC5314:31563:TG:T	2	31563	TG	T	INDEL	0.010333	18	0	1.80889	0.693142	0.00906213	Below exploratory threshold	C2_00190C_A C2_00220C_A STF2 (C2_00250W_A) C2_00290W_A C2_00200W_A RPL38 (C2_00210W_A) C2_00230W_A SOD6 (C2_00240C_A) MUQ1 (C2_00260C_A) C2_00270C_A C2_00280C_A C2_00230W_A-C2_00240C_A	Upstream Upstream Upstream Upstream Downstream Downstream Downstream Downstream Downstream Downstream Downstream Intergenic	Upstream variant Upstream variant Upstream variant Upstream variant Downstream variant Downstream variant Downstream variant Downstream variant Downstream variant Downstream variant Downstream variant Intergenic variant
Ca22chr3A_C_albicans_SC5314:499423:C:A	3	499423	C	A	SNP	0.493671	679	2	0.748171	0.286702	0.00906531	Below exploratory threshold	GFA1 (C3_02280C_A) FGR23 (C3_02300W_A) C3_02290W_A C3_02290W_A-C3_02300W_A	Upstream Upstream Downstream Intergenic	Upstream variant Upstream variant Downstream variant Intergenic variant
Ca22chr3A_C_albicans_SC5314:1210176:C:T	3	1210176	C	T	SNP	0.00810185	13	7	3.50736	1.34416	0.00907172	Below exploratory threshold	C3_05440C_A C3_05420W_A C3_05430W_A	Coding sequence Downstream Downstream	Missense (non-synonymous) Downstream variant Downstream variant	V274I
Ca22chr5A_C_albicans_SC5314:927549:C:T	5	927549	C	T	SNP	0.0166475	23	0	3.22733	1.23685	0.00907214	Below exploratory threshold	SDC1 (C5_04160W_A) C5_04150C_A C5_04170W_A C5_04180W_A C5_04140W_A	Coding sequence Upstream Upstream Upstream Downstream	Missense (non-synonymous) Upstream variant Upstream variant Upstream variant Downstream variant	T17I
Ca22chr5A_C_albicans_SC5314:1046456:G:A	5	1046456	G	A	SNP	0.0166475	23	0	3.22733	1.23685	0.00907214	Below exploratory threshold	PFK1 (C5_04810W_A) C5_04810W_A-C5_04820W_A	Downstream Intergenic	Downstream variant Intergenic variant
Ca22chr3A_C_albicans_SC5314:68007:C:T	3	68007	C	T	SNP	0.00644783	11	18	2.07431	0.795009	0.00907639	Below exploratory threshold	C3_00450C_A ESA1 (C3_00490W_A) EST3 (C3_00430W_A) C3_00440W_A ATP5 (C3_00460W_A) C3_00470W_A DOT5 (C3_00480C_A) C3_00500C_A C3_00470W_A-C3_00480C_A	Upstream Upstream Downstream Downstream Downstream Downstream Downstream Downstream Intergenic	Upstream variant Upstream variant Downstream variant Downstream variant Downstream variant Downstream variant Downstream variant Downstream variant Intergenic variant
Ca22chr1A_C_albicans_SC5314:1899389:T:C	1	1899389	T	C	SNP	0.0425287	74	1	0.869283	0.333179	0.00907916	Below exploratory threshold	C1_08700W_A C1_08680C_A C1_08710W_A C1_08730W_A SWI6 (C1_08670W_A) C1_08690W_A SEC24 (C1_08740C_A)	Coding sequence Upstream Upstream Upstream Downstream Downstream Downstream	Missense (non-synonymous) Upstream variant Upstream variant Upstream variant Downstream variant Downstream variant Downstream variant	Y757H
Ca22chr7A_C_albicans_SC5314:258612:G:A	7	258612	G	A	SNP	0.54248	712	0	-0.681002	0.261017	0.00907972	Below exploratory threshold	C7_01210C_A C7_01230C_A MED11 (C7_01290W_A) GCN3 (C7_01220W_A) C7_01260W_A C7_01270C_A C7_01280C_A ASC1 (C7_01250W_A)	Upstream Upstream Upstream Downstream Downstream Downstream Downstream Intron	Upstream variant Upstream variant Upstream variant Downstream variant Downstream variant Downstream variant Downstream variant Intron variant
Ca22chr4A_C_albicans_SC5314:300859:GACAGTGAGAGTAATAACA:G	4	300859	GACAGTGAGAGTAATAACA	G	INDEL	0.02124	31	0	1.48615	0.569666	0.0090856	Below exploratory threshold	C4_01420W_A NMT1 (C4_01440W_A) PWP1 (C4_01450W_A) C4_01430C_A	Coding sequence Upstream Upstream Downstream	Disruptive in-frame deletion Upstream variant Upstream variant Downstream variant	N2052_S2057del
Ca22chr1A_C_albicans_SC5314:2631685:T:C	1	2631685	T	C	SNP	0.0177956	28	0	2.42748	0.930559	0.00909071	Below exploratory threshold	KIP4 (C1_12010C_A) C1_12020W_A SER33 (C1_12030W_A) C1_12040W_A RPN2 (C1_12050W_A) C1_12010C_A-C1_12020W_A	Upstream Upstream Upstream Upstream Upstream Intergenic	Upstream variant Upstream variant Upstream variant Upstream variant Upstream variant Intergenic variant
Ca22chr2A_C_albicans_SC5314:2193694:C:T	2	2193694	C	T	SNP	0.105052	168	0	-0.910681	0.34912	0.00909401	Below exploratory threshold	MTR2 (C2_10640C_A) ASH1 (C2_10660W_A) C2_10670W_A C2_10680W_A GYP5 (C2_10610W_A) RPS4A (C2_10620W_A) C2_10630W_A C2_10650W_A C2_10650W_A-C2_10660W_A	Upstream Upstream Upstream Upstream Downstream Downstream Downstream Downstream Intergenic	Upstream variant Upstream variant Upstream variant Upstream variant Downstream variant Downstream variant Downstream variant Downstream variant Intergenic variant
Ca22chr1A_C_albicans_SC5314:1179740:C:G	1	1179740	C	G	SNP	0.00631458	10	0	-4.10741	1.57474	0.00909926	Below exploratory threshold	C1_05630C_A STE3 (C1_05620C_A) C1_05650W_A C1_05610W_A FAL1 (C1_05640C_A) C1_05660C_A	Coding sequence Upstream Upstream Downstream Downstream Downstream	Missense (non-synonymous) Upstream variant Upstream variant Downstream variant Downstream variant Downstream variant	G378A
Ca22chrRA_C_albicans_SC5314:1731776:C:T	R	1731776	C	T	SNP	0.00631458	10	0	-4.10741	1.57474	0.00909926	Below exploratory threshold	CR_07920W_A CR_07910C_A CR_07940W_A CR_07930C_A	Coding sequence Upstream Upstream Downstream	Missense (non-synonymous) Upstream variant Upstream variant Downstream variant	S193L
Ca22chrRA_C_albicans_SC5314:1822080:G:A	R	1822080	G	A	SNP	0.00631458	10	0	-4.10741	1.57474	0.00909926	Below exploratory threshold	CR_08440W_A TPM2 (CR_08460W_A) CR_08420W_A CR_08430W_A CR_08450C_A	Coding sequence Upstream Downstream Downstream Downstream	Synonymous Upstream variant Downstream variant Downstream variant Downstream variant	L177L
Ca22chrRA_C_albicans_SC5314:107971:AC:A	R	107971	AC	A	INDEL	0.00631458	11	0	2.1813	0.836313	0.00910093	Below exploratory threshold	SWC4 (CR_00400C_A) CR_00430C_A RTT109 (CR_00410W_A) CR_00420W_A LRG1 (CR_00440C_A) CR_00450C_A CR_00430C_A-CR_00440C_A	Upstream Upstream Downstream Downstream Downstream Downstream Intergenic	Upstream variant Upstream variant Downstream variant Downstream variant Downstream variant Downstream variant Intergenic variant
Ca22chr4A_C_albicans_SC5314:1550337:C:A	4	1550337	C	A	SNP	0.222158	332	0	-0.806038	0.309039	0.00910181	Below exploratory threshold	MNN46 (C4_06990W_A) ZRT101 (C4_06970C_A) C4_07000W_A MET16 (C4_07030W_A) C4_07040W_A PRA1 (C4_06980W_A) C4_07010C_A C4_07020C_A	Coding sequence Upstream Upstream Upstream Upstream Downstream Downstream Downstream	Missense (non-synonymous) Upstream variant Upstream variant Upstream variant Upstream variant Downstream variant Downstream variant Downstream variant	H583N
Ca22chrM_C_albicans_SC5314:21018:C:A	MT	21018	C	A	SNP	0.00574053	5	0	1.80871	0.693478	0.00910256	Below exploratory threshold	tR(UCU)6mt (CM_00260W) tV(UAC)2mt (CM_00270W) tW(UCA)1mt (CM_00280W) tF(GAA)6mt (CM_00290W) tR(ACG)3mt (CM_00300W) NAD2 (CM_00310W) NAD3 (CM_00320W) CM_00340W COB (CM_00330W) CM_00220W CM_00230W CM_00240W CM_00250W COX1 (CM_00210W) CM_00210W-CM_00260W	Upstream Upstream Upstream Upstream Upstream Upstream Upstream Upstream Upstream Downstream Downstream Downstream Downstream Downstream Intergenic	Upstream variant Upstream variant Upstream variant Upstream variant Upstream variant Upstream variant Upstream variant Upstream variant Upstream variant Downstream variant Downstream variant Downstream variant Downstream variant Downstream variant Intergenic variant
Ca22chr2A_C_albicans_SC5314:1802632:A:C	2	1802632	A	C	SNP	0.106567	175	3	-1.30594	0.500729	0.00910513	Below exploratory threshold	PIR1 (C2_08870C_A) BUD20 (C2_08880W_A) C2_08860W_A C2_08870C_A-C2_08880W_A	Upstream Upstream Downstream Intergenic	Upstream variant Upstream variant Downstream variant Intergenic variant
Ca22chr3A_C_albicans_SC5314:216155:C:T	3	216155	C	T	SNP	0.00587544	9	20	1.9869	0.761857	0.00910795	Below exploratory threshold	PRM9 (C3_01040C_A) C3_01050C_A C3_01060W_A MRPL33 (C3_01080W_A) C3_01020W_A ARP9 (C3_01030W_A) C3_01070C_A C3_01040C_A-C3_01060W_A	Upstream Upstream Upstream Upstream Downstream Downstream Downstream Intergenic	Upstream variant Upstream variant Upstream variant Upstream variant Downstream variant Downstream variant Downstream variant Intergenic variant
Ca22chr1A_C_albicans_SC5314:1595057:T:G	1	1595057	T	G	SNP	0.0174489	29	40	1.0855	0.416231	0.00910925	Below exploratory threshold	CPH1 (C1_07370C_A) KSP1 (C1_07380C_A) C1_07370C_A-C1_07380C_A	Upstream Downstream Intergenic	Upstream variant Downstream variant Intergenic variant
Ca22chr1A_C_albicans_SC5314:2685098:C:T	1	2685098	C	T	SNP	0.0826636	124	0	-1.25862	0.482642	0.00911359	Below exploratory threshold	RBD1 (C1_12290C_A) C1_12330W_A C1_12300W_A CSI2 (C1_12310C_A) ATP19 (C1_12320C_A) MRPS9 (C1_12340C_A) C1_12300W_A-C1_12310C_A	Upstream Upstream Downstream Downstream Downstream Downstream Intergenic	Upstream variant Upstream variant Downstream variant Downstream variant Downstream variant Downstream variant Intergenic variant
Ca22chr1A_C_albicans_SC5314:2184875:A:G	1	2184875	A	G	SNP	0.00516648	9	0	-3.80854	1.46049	0.00911503	Below exploratory threshold	CPP1 (C1_10000C_A) SAC1 (C1_09990W_A) SWE1 (C1_10010C_A)	Coding sequence Downstream Downstream	Missense (non-synonymous) Downstream variant Downstream variant	L44S
Ca22chr7A_C_albicans_SC5314:691417:CTTTCTTAGGAGCAGCAGCCTT:C	7	691417	CTTTCTTAGGAGCAGCAGCCTT	C	INDEL	0.132184	218	1	-0.92877	0.356188	0.00911983	Below exploratory threshold	HHO1 (C7_03180C_A) C7_03210W_A C7_03160W_A IFA21 (C7_03170W_A) C7_03190C_A C7_03200C_A	Coding sequence Upstream Downstream Downstream Downstream Downstream	Conservative in-frame deletion Upstream variant Downstream variant Downstream variant Downstream variant Downstream variant	K167_K173del
Ca22chr1A_C_albicans_SC5314:1946479:A:G	1	1946479	A	G	SNP	0.188153	229	10	0.852342	0.326884	0.0091213	Below exploratory threshold	MSN4 (C1_08940C_A) PFK26 (C1_08950W_A) C1_08940C_A-C1_08950W_A	Upstream Upstream Intergenic	Upstream variant Upstream variant Intergenic variant
Ca22chr1A_C_albicans_SC5314:2161081:C:G	1	2161081	C	G	SNP	0.0207135	27	2	2.27306	0.871779	0.00912382	Below exploratory threshold	C1_09850C_A TFA1 (C1_09860C_A) HCM1 (C1_09870W_A) LIP3 (C1_09900W_A) BUD31 (C1_09880C_A) tS(CGA)1 (C1_09890C_A) C1_09860C_A-C1_09870W_A	Upstream Upstream Upstream Upstream Downstream Downstream Intergenic	Upstream variant Upstream variant Upstream variant Upstream variant Downstream variant Downstream variant Intergenic variant
Ca22chr4A_C_albicans_SC5314:243221:T:C	4	243221	T	C	SNP	0.0355913	54	0	-1.57344	0.603517	0.00913087	Below exploratory threshold	CAS5 (C4_01190W_A) C4_01180W_A AAT22 (C4_01200C_A) tS(UGA)3 (C4_01210C_A) C4_01220C_A	Coding sequence Downstream Downstream Downstream Downstream	Synonymous Downstream variant Downstream variant Downstream variant Downstream variant	N620N
Ca22chrRA_C_albicans_SC5314:1078901:A:G	R	1078901	A	G	SNP	0.490241	578	0	-0.954261	0.36607	0.00914004	Below exploratory threshold	CRG1 (CR_04960C_A) CR_04970C_A CR_04980C_A CR_05010W_A CIS305 (CR_04990C_A) CR_05000C_A CR_04980C_A-CR_04990C_A	Upstream Upstream Upstream Upstream Downstream Downstream Intergenic	Upstream variant Upstream variant Upstream variant Upstream variant Downstream variant Downstream variant Intergenic variant
Ca22chr6A_C_albicans_SC5314:865101:C:T	6	865101	C	T	SNP	0.00861079	15	0	1.9915	0.76399	0.00914158	Below exploratory threshold	C6_03990C_A C6_03990C_A-C6_04030W_A	Upstream Intergenic	Upstream variant Intergenic variant
Ca22chr4A_C_albicans_SC5314:1289010:G:A	4	1289010	G	A	SNP	0.733639	798	0	0.982938	0.377101	0.00914545	Below exploratory threshold	C4_05810W_A C4_05800C_A C4_05820W_A C4_05830W_A FRE3 (C4_05840W_A) C4_05790W_A C4_05850C_A	Coding sequence Upstream Upstream Upstream Upstream Downstream Downstream	Synonymous Upstream variant Upstream variant Upstream variant Upstream variant Downstream variant Downstream variant	E227E	C4_05800C_A: WARNING_TRANSCRIPT_NO_STOP_CODON
Ca22chrRA_C_albicans_SC5314:96532:T:A	R	96532	T	A	SNP	0.00803674	14	0	1.817	0.6971	0.00914706	Below exploratory threshold	CR_00380W_A LEU1 (CR_00360C_A) MMS22 (CR_00390W_A) CR_00370W_A	Coding sequence Upstream Upstream Downstream	Synonymous Upstream variant Upstream variant Downstream variant	T417T
Ca22chrRA_C_albicans_SC5314:96534:A:AAATTGCTCAATCAAAAACCCAGATGTGGCAT	R	96534	A	AAATTGCTCAATCAAAAACCCAGATGTGGCAT	INDEL	0.00803674	14	0	1.817	0.6971	0.00914706	Below exploratory threshold	CR_00380W_A LEU1 (CR_00360C_A) MMS22 (CR_00390W_A) CR_00370W_A	Coding sequence Upstream Upstream Downstream	Frameshift Upstream variant Upstream variant Downstream variant	L419fs
Ca22chr1A_C_albicans_SC5314:1516281:G:A	1	1516281	G	A	SNP	0.170494	281	0	-0.862006	0.33073	0.00915057	Below exploratory threshold	C1_07090C_A DHH1 (C1_07070C_A) TAF145 (C1_07110W_A) RTT102 (C1_07080W_A) C1_07100C_A	Coding sequence Upstream Upstream Downstream Downstream	Synonymous Upstream variant Upstream variant Downstream variant Downstream variant	A11A
Ca22chr6A_C_albicans_SC5314:1021408:C:T	6	1021408	C	T	SNP	0.010333	18	0	2.5063	0.961668	0.00915544	Below exploratory threshold	NAG1 (C6_04590C_A) DAC1 (C6_04600W_A) C6_04560W_A NAG6 (C6_04570W_A) HXK1 (C6_04580W_A) NAG3 (C6_04610C_A) NAG4 (C6_04620C_A)	Coding sequence Upstream Downstream Downstream Downstream Downstream Downstream	Synonymous Upstream variant Downstream variant Downstream variant Downstream variant Downstream variant Downstream variant	E113E
Ca22chr6A_C_albicans_SC5314:1021416:C:T	6	1021416	C	T	SNP	0.010333	18	0	2.5063	0.961668	0.00915544	Below exploratory threshold	NAG1 (C6_04590C_A) DAC1 (C6_04600W_A) C6_04560W_A NAG6 (C6_04570W_A) HXK1 (C6_04580W_A) NAG3 (C6_04610C_A) NAG4 (C6_04620C_A)	Coding sequence Upstream Downstream Downstream Downstream Downstream Downstream	Missense (non-synonymous) Upstream variant Downstream variant Downstream variant Downstream variant Downstream variant Downstream variant	D111N
Ca22chr1A_C_albicans_SC5314:738765:C:T	1	738765	C	T	SNP	0.10333	157	0	-1.30536	0.500886	0.00915803	Below exploratory threshold	YPT1 (C1_03500W_A) AGE1 (C1_03480C_A) RPN3 (C1_03520W_A) MED17 (C1_03530W_A) C1_03490W_A C1_03510C_A	Coding sequence Upstream Upstream Upstream Downstream Downstream	Synonymous Upstream variant Upstream variant Upstream variant Downstream variant Downstream variant	A179A
Ca22chr1A_C_albicans_SC5314:1987579:A:G	1	1987579	A	G	SNP	0.197005	326	3	-1.00633	0.386158	0.00916072	Below exploratory threshold	C1_09110W_A ARG81 (C1_09090C_A) IPT1 (C1_09120W_A) ZCF28 (C1_09100W_A)	Coding sequence Upstream Upstream Downstream	Synonymous Upstream variant Upstream variant Downstream variant	V276V	ZCF28 (C1_09100W_A): WARNING_TRANSCRIPT_NO_STOP_CODON
Ca22chr3A_C_albicans_SC5314:1124477:G:T	3	1124477	G	T	SNP	0.396901	497	32	-0.621574	0.238523	0.00916246	Below exploratory threshold	RHB1 (C3_05180W_A) WOR2 (C3_05170W_A) MCA1 (C3_05190C_A) C3_05170W_A-C3_05180W_A	Upstream Downstream Downstream Intergenic	Upstream variant Downstream variant Downstream variant Intergenic variant
Ca22chr1A_C_albicans_SC5314:1256660:A:T	1	1256660	A	T	SNP	0.0977081	132	42	-1.03146	0.395818	0.00916361	Below exploratory threshold	C1_05980W_A PGA45 (C1_05960W_A) C1_05970W_A C1_05990C_A C1_05970W_A-C1_05980W_A	Upstream Downstream Downstream Downstream Intergenic	Upstream variant Downstream variant Downstream variant Downstream variant Intergenic variant
Ca22chr5A_C_albicans_SC5314:331910:T:C	5	331910	T	C	SNP	0.54535	709	0	-0.774952	0.297391	0.00916506	Below exploratory threshold	C5_01490C_A C5_01470C_A YBL053 (C5_01460W_A) FYV5 (C5_01480W_A) ZCF20 (C5_01500C_A)	Coding sequence Upstream Downstream Downstream Downstream	Synonymous Upstream variant Downstream variant Downstream variant Downstream variant	E296E
Ca22chr3A_C_albicans_SC5314:12384:G:A	3	12384	G	A	SNP	0.114841	170	22	-0.830473	0.318705	0.00916664	Below exploratory threshold	C3_00050C_A C3_00030C_A TLO7 (C3_00060W_A) RPS24 (C3_00090W_A) C3_00100W_A SEC6 (C3_00110C_A)	Coding sequence Upstream Upstream Upstream Upstream Downstream	Missense (non-synonymous) Upstream variant Upstream variant Upstream variant Upstream variant Downstream variant	H40Y
Ca22chr3A_C_albicans_SC5314:597024:G:C	3	597024	G	C	SNP	0.0242215	42	4	1.4039	0.538764	0.00916676	Below exploratory threshold	C3_02760C_A tR(UCU)1 (C3_02740C_A) SES1 (C3_02780W_A) C3_02750W_A C3_02770C_A	Coding sequence Upstream Upstream Downstream Downstream	Synonymous Upstream variant Upstream variant Downstream variant Downstream variant	V759V
Ca22chr5A_C_albicans_SC5314:162313:T:A	5	162313	T	A	SNP	0.00583431	7	14	1.80669	0.693483	0.00918093	Below exploratory threshold	TFB3 (C5_00690C_A) SPE2 (C5_00700C_A) IFF8 (C5_00710W_A) RMT2 (C5_00680W_A) C5_00700C_A-C5_00710W_A	Upstream Upstream Upstream Downstream Intergenic	Upstream variant Upstream variant Upstream variant Downstream variant Intergenic variant
Ca22chr3A_C_albicans_SC5314:1084136:C:T	3	1084136	C	T	SNP	0.0408046	62	1	1.77862	0.682833	0.00919381	Below exploratory threshold	ATG9 (C3_05040C_A) TRY4 (C3_05050W_A) C3_05020W_A PHB2 (C3_05030W_A)	Coding sequence Upstream Downstream Downstream	Missense (non-synonymous) Upstream variant Downstream variant Downstream variant	G280S
Ca22chr3A_C_albicans_SC5314:1793531:G:A	3	1793531	G	A	SNP	0.116412	152	85	-0.568064	0.218094	0.00919629	Below exploratory threshold	C3_07980C_A C3_07970C_A-C3_07980C_A	Downstream Intergenic	Downstream variant Intergenic variant
Ca22chr1A_C_albicans_SC5314:2694928:C:T	1	2694928	C	T	SNP	0.0309989	44	0	1.70699	0.65537	0.0091975	Below exploratory threshold	MRPS9 (C1_12340C_A) RIB3 (C1_12360C_A) C1_12370W_A C1_12350W_A WRS1 (C1_12380C_A) RPL27A (C1_12390C_A) C1_12400C_A C1_12360C_A-C1_12370W_A	Upstream Upstream Upstream Downstream Downstream Downstream Downstream Intergenic	Upstream variant Upstream variant Upstream variant Downstream variant Downstream variant Downstream variant Downstream variant Intergenic variant
Ca22chr4A_C_albicans_SC5314:1562394:A:T	4	1562394	A	T	SNP	0.312859	458	0	-0.623963	0.239563	0.00919832	Below exploratory threshold	CTA6 (C4_07070W_A) YDC1 (C4_07050W_A) C4_07060W_A C4_07080C_A TRP4 (C4_07090C_A)	Coding sequence Downstream Downstream Downstream Downstream	Synonymous Downstream variant Downstream variant Downstream variant Downstream variant	V40V
Ca22chr5A_C_albicans_SC5314:817787:A:G	5	817787	A	G	SNP	0.0183697	22	0	2.27991	0.875352	0.00919925	Below exploratory threshold	FGR27 (C5_03680W_A) C5_03670C_A C5_03690W_A C5_03700C_A C5_03710C_A	Coding sequence Upstream Upstream Downstream Downstream	Synonymous Upstream variant Upstream variant Downstream variant Downstream variant	K406K
Ca22chrRA_C_albicans_SC5314:25947:A:G	R	25947	A	G	SNP	0.0401837	58	0	-1.01084	0.388107	0.00919964	Below exploratory threshold	EPL1 (CR_00100C_A) CR_00090C_A CR_00110W_A BNR1 (CR_00070W_A) MIS12 (CR_00080W_A) MKC1 (CR_00120C_A)	Coding sequence Upstream Upstream Downstream Downstream Downstream	Missense (non-synonymous) Upstream variant Upstream variant Downstream variant Downstream variant Downstream variant	L532S
Ca22chr1A_C_albicans_SC5314:3149751:C:T	1	3149751	C	T	SNP	0.00688863	9	0	2.48807	0.955283	0.00919987	Below exploratory threshold	MDG1 (C1_14290C_A) TIF35 (C1_14260C_A) NPL3 (C1_14280C_A) C1_14270W_A NCR1 (C1_14300C_A)	Coding sequence Upstream Upstream Downstream Downstream	Synonymous Upstream variant Upstream variant Downstream variant Downstream variant	L41L
Ca22chr1A_C_albicans_SC5314:3167015:A:G	1	3167015	A	G	SNP	0.00688863	9	0	2.48807	0.955283	0.00919987	Below exploratory threshold	C1_14380C_A WSC4 (C1_14360C_A) RPC10 (C1_14390W_A) C1_14410W_A DDI1 (C1_14420W_A) C1_14350W_A C1_14370W_A MLH3 (C1_14400C_A) C1_14430C_A GDI1 (C1_14440C_A)	Coding sequence Upstream Upstream Upstream Upstream Downstream Downstream Downstream Downstream Downstream	Synonymous Upstream variant Upstream variant Upstream variant Upstream variant Downstream variant Downstream variant Downstream variant Downstream variant Downstream variant	N83N
Ca22chr1A_C_albicans_SC5314:3169025:C:G	1	3169025	C	G	SNP	0.00688863	9	0	2.48807	0.955283	0.00919987	Below exploratory threshold	MLH3 (C1_14400C_A) WSC4 (C1_14360C_A) C1_14380C_A C1_14410W_A DDI1 (C1_14420W_A) C1_14370W_A RPC10 (C1_14390W_A) C1_14430C_A GDI1 (C1_14440C_A) C1_14450C_A	Coding sequence Upstream Upstream Upstream Upstream Downstream Downstream Downstream Downstream Downstream	Missense (non-synonymous) Upstream variant Upstream variant Upstream variant Upstream variant Downstream variant Downstream variant Downstream variant Downstream variant Downstream variant	V164L
Ca22chr2A_C_albicans_SC5314:772474:C:T	2	772474	C	T	SNP	0.00516648	5	0	2.09911	0.805977	0.00920282	Below exploratory threshold	SAP99 (C2_03670W_A) SAP98 (C2_03680W_A) IFK2 (C2_03620W_A) C2_03630W_A UGA11 (C2_03640W_A) tE(CUC)1 (C2_03660W_A) MNN42 (C2_03690C_A) C2_03660W_A-C2_03670W_A	Upstream Upstream Downstream Downstream Downstream Downstream Downstream Intergenic	Upstream variant Upstream variant Downstream variant Downstream variant Downstream variant Downstream variant Downstream variant Intergenic variant
Ca22chr1A_C_albicans_SC5314:793756:G:A	1	793756	G	A	SNP	0.154994	249	0	0.956046	0.367116	0.00920873	Below exploratory threshold	HMG1 (C1_03780C_A) RPP1 (C1_03800W_A) SKO1 (C1_03770W_A) C1_03790C_A ELA1 (C1_03810C_A) C1_03780C_A-C1_03790C_A	Upstream Upstream Downstream Downstream Downstream Intergenic	Upstream variant Upstream variant Downstream variant Downstream variant Downstream variant Intergenic variant
Ca22chr1A_C_albicans_SC5314:2227758:G:A	1	2227758	G	A	SNP	0.212558	304	3	0.740492	0.284364	0.00921356	Below exploratory threshold	WOR1 (C1_10150W_A) C1_10140C_A-C1_10150W_A	Upstream Intergenic	Upstream variant Intergenic variant
Ca22chr1A_C_albicans_SC5314:2227759:G:A	1	2227759	G	A	SNP	0.212558	304	3	0.740492	0.284364	0.00921356	Below exploratory threshold	WOR1 (C1_10150W_A) C1_10140C_A-C1_10150W_A	Upstream Intergenic	Upstream variant Intergenic variant
Ca22chr5A_C_albicans_SC5314:1038914:A:T	5	1038914	A	T	SNP	0.097589	141	0	1.19492	0.458877	0.00921381	Below exploratory threshold	HAS1 (C5_04750C_A) C5_04790C_A CRH12 (C5_04800W_A) PFK1 (C5_04810W_A) tA(AGC)5 (C5_04760W_A) C5_04770W_A ASH2 (C5_04780W_A) C5_04790C_A-C5_04800W_A	Upstream Upstream Upstream Upstream Downstream Downstream Downstream Intergenic	Upstream variant Upstream variant Upstream variant Upstream variant Downstream variant Downstream variant Downstream variant Intergenic variant
Ca22chr4A_C_albicans_SC5314:1200826:G:A	4	1200826	G	A	SNP	0.130332	214	27	0.595766	0.228792	0.00921528	Below exploratory threshold	FGR6-10 (C4_05530W_A) C4_05460C_A-C4_05530W_A	Upstream Intergenic	Upstream variant Intergenic variant
Ca22chr1A_C_albicans_SC5314:2704537:G:A	1	2704537	G	A	SNP	0.0447761	66	0	1.75018	0.672151	0.00921822	Below exploratory threshold	C1_12430W_A C1_12400C_A PKH2 (C1_12410C_A) C1_12420C_A C1_12440W_A IRA2 (C1_12450C_A)	Coding sequence Upstream Upstream Upstream Upstream Downstream	Missense (non-synonymous) Upstream variant Upstream variant Upstream variant Upstream variant Downstream variant	A2T	PKH2 (C1_12410C_A): WARNING_TRANSCRIPT_NO_STOP_CODON
Ca22chr2A_C_albicans_SC5314:29493:A:G	2	29493	A	G	SNP	0.0281286	49	0	1.0145	0.389626	0.00922022	Below exploratory threshold	C2_00220C_A HMA1 (C2_00170C_A) C2_00180C_A C2_00190C_A C2_00230W_A STF2 (C2_00250W_A) C2_00200W_A RPL38 (C2_00210W_A) SOD6 (C2_00240C_A) MUQ1 (C2_00260C_A)	Coding sequence Upstream Upstream Upstream Upstream Upstream Downstream Downstream Downstream Downstream	Synonymous Upstream variant Upstream variant Upstream variant Upstream variant Upstream variant Downstream variant Downstream variant Downstream variant Downstream variant	N182N
Ca22chr1A_C_albicans_SC5314:2797015:T:C	1	2797015	T	C	SNP	0.0143513	20	0	-2.26645	0.870467	0.00922206	Below exploratory threshold	C1_12820C_A C1_12830C_A C1_12840W_A BLP1 (C1_12850W_A) C1_12860C_A C1_12830C_A-C1_12840W_A	Upstream Upstream Upstream Upstream Downstream Intergenic	Upstream variant Upstream variant Upstream variant Upstream variant Downstream variant Intergenic variant		C1_12860C_A: WARNING_TRANSCRIPT_MULTIPLE_STOP_CODONS
Ca22chr4A_C_albicans_SC5314:717073:C:T	4	717073	C	T	SNP	0.623272	696	3	0.505575	0.194182	0.00922453	Below exploratory threshold	C4_03420C_A MOH1 (C4_03430W_A) C4_03410W_A DOT4 (C4_03440C_A) JAB1 (C4_03450C_A) C4_03420C_A-C4_03430W_A	Upstream Upstream Downstream Downstream Downstream Intergenic	Upstream variant Upstream variant Downstream variant Downstream variant Downstream variant Intergenic variant		C4_03420C_A: WARNING_TRANSCRIPT_MULTIPLE_STOP_CODONS
Ca22chr2A_C_albicans_SC5314:2018029:C:G	2	2018029	C	G	SNP	0.15811	244	14	-0.749999	0.288062	0.009225	Below exploratory threshold	C2_09850C_A C2_09860C_A C2_09870W_A MTW1 (C2_09840W_A) C2_09880C_A C2_09860C_A-C2_09870W_A	Upstream Upstream Upstream Downstream Downstream Intergenic	Upstream variant Upstream variant Upstream variant Downstream variant Downstream variant Intergenic variant
Ca22chr2A_C_albicans_SC5314:2150174:CAA:C	2	2150174	CAA	C	INDEL	0.0172202	24	58	1.28718	0.494442	0.00923337	Below exploratory threshold	FGR6-4 (C2_10420W_A) C2_10360C_A-C2_10420W_A	Upstream Intergenic	Upstream variant Intergenic variant
Ca22chr7A_C_albicans_SC5314:361932:C:G	7	361932	C	G	SNP	0.272152	322	2	0.940366	0.361226	0.00923416	Below exploratory threshold	C7_01660C_A C7_01670W_A C7_01680C_A C7_01670W_A-C7_01680C_A	Upstream Downstream Downstream Intergenic	Upstream variant Downstream variant Downstream variant Intergenic variant
Ca22chr3A_C_albicans_SC5314:36032:G:A	3	36032	G	A	SNP	0.0717566	106	0	1.14931	0.441494	0.00923526	Below exploratory threshold	C3_00270C_A GLO3 (C3_00240C_A) TIM44 (C3_00250C_A) BNA4 (C3_00260C_A) RPT2 (C3_00290W_A) C3_00300W_A ULP3 (C3_00280C_A)	Coding sequence Upstream Upstream Upstream Upstream Upstream Downstream	Missense (non-synonymous) Upstream variant Upstream variant Upstream variant Upstream variant Upstream variant Downstream variant	P8L
Ca22chrRA_C_albicans_SC5314:1081634:A:G	R	1081634	A	G	SNP	0.302907	399	11	0.44355	0.170385	0.00923535	Below exploratory threshold	CR_04980C_A CIS305 (CR_04990C_A) CR_05010W_A LYP1 (CR_05020W_A) CR_05000C_A CR_04990C_A-CR_05000C_A	Upstream Upstream Upstream Upstream Downstream Intergenic	Upstream variant Upstream variant Upstream variant Upstream variant Downstream variant Intergenic variant
Ca22chr1A_C_albicans_SC5314:24059:A:G	1	24059	A	G	SNP	0.021814	34	0	1.84763	0.709792	0.0092398	Below exploratory threshold	KEL1 (C1_00140W_A) TRP1 (C1_00120C_A) VPS53 (C1_00130C_A) RIM8 (C1_00150C_A) C1_00160C_A	Coding sequence Upstream Upstream Downstream Downstream	Missense (non-synonymous) Upstream variant Upstream variant Downstream variant Downstream variant	K597R
Ca22chr2A_C_albicans_SC5314:1729632:A:G	2	1729632	A	G	SNP	0.697701	826	1	0.915896	0.351863	0.00924152	Below exploratory threshold	MSU1 (C2_08550C_A) C2_08530C_A C2_08540C_A SMC2 (C2_08560W_A)	Coding sequence Upstream Upstream Upstream	Synonymous Upstream variant Upstream variant Upstream variant	S675S
Ca22chr5A_C_albicans_SC5314:947417:T:A	5	947417	T	A	SNP	0.836237	851	10	1.12916	0.433806	0.00924383	Below exploratory threshold	C5_04240C_A SAH1 (C5_04270C_A) MRV8 (C5_04250W_A) C5_04260W_A GLN3 (C5_04280C_A) C5_04290C_A C5_04270C_A-C5_04280C_A	Upstream Upstream Downstream Downstream Downstream Downstream Intergenic	Upstream variant Upstream variant Downstream variant Downstream variant Downstream variant Downstream variant Intergenic variant
Ca22chrRA_C_albicans_SC5314:165848:G:A	R	165848	G	A	SNP	0.204937	298	0	0.744267	0.285941	0.0092448	Below exploratory threshold	CR_00670C_A BUD22 (CR_00680W_A) CR_00700W_A ACC1 (CR_00640W_A) CR_00650W_A CR_00660W_A CR_00690C_A	Coding sequence Upstream Upstream Downstream Downstream Downstream Downstream	Missense (non-synonymous) Upstream variant Upstream variant Downstream variant Downstream variant Downstream variant Downstream variant	S406F	CR_00690C_A: WARNING_TRANSCRIPT_MULTIPLE_STOP_CODONS
Ca22chr5A_C_albicans_SC5314:598222:C:T	5	598222	C	T	SNP	0.0512083	81	2	1.29858	0.498908	0.00924543	Below exploratory threshold	IFH1 (C5_02650C_A) BUR2 (C5_02670W_A) C5_02640W_A C5_02660C_A C5_02650C_A-C5_02660C_A	Upstream Upstream Downstream Downstream Intergenic	Upstream variant Upstream variant Downstream variant Downstream variant Intergenic variant
Ca22chr1A_C_albicans_SC5314:7963:C:T	1	7963	C	T	SNP	0.00632911	11	2	-1.9811	0.761157	0.00924789	Below exploratory threshold	C1_00020C_A CTA2 (C1_00040W_A) TUP1 (C1_00060W_A) C1_00010W_A C1_00030C_A C1_00050C_A C1_00020C_A-C1_00030C_A	Upstream Upstream Upstream Downstream Downstream Downstream Intergenic	Upstream variant Upstream variant Upstream variant Downstream variant Downstream variant Downstream variant Intergenic variant
Ca22chr1A_C_albicans_SC5314:2808258:A:G	1	2808258	A	G	SNP	0.167066	212	36	0.449529	0.172718	0.00924983	Below exploratory threshold	C1_12900W_A C1_12880C_A C1_12910W_A C1_12890W_A C1_12920C_A	Coding sequence Upstream Upstream Downstream Downstream	Synonymous Upstream variant Upstream variant Downstream variant Downstream variant	P160P
Ca22chr6A_C_albicans_SC5314:5158:T:C	6	5158	T	C	SNP	0.00582751	10	13	2.5783	0.990634	0.00924997	Below exploratory threshold	TLO13 (C6_00030W_A) tL(CAA)5 (C6_00060W_A) NRG2 (C6_00010W_A) C6_00020W_A PGA25 (C6_00070C_A) C6_00020W_A-C6_00030W_A	Upstream Upstream Downstream Downstream Downstream Intergenic	Upstream variant Upstream variant Downstream variant Downstream variant Downstream variant Intergenic variant		NRG2 (C6_00010W_A): WARNING_TRANSCRIPT_NO_START_CODON
Ca22chr6A_C_albicans_SC5314:179714:T:G	6	179714	T	G	SNP	0.177956	268	0	1.09496	0.420706	0.00925005	Below exploratory threshold	AIP5 (C6_00910C_A) C6_00900C_A C6_00920W_A C6_00890W_A C6_00930C_A	Coding sequence Upstream Upstream Downstream Downstream	Synonymous Upstream variant Upstream variant Downstream variant Downstream variant	S440S
Ca22chr5A_C_albicans_SC5314:132836:G:A	5	132836	G	A	SNP	0.0413318	60	0	-1.20925	0.464659	0.00925629	Below exploratory threshold	C5_00580W_A PET9 (C5_00590W_A) DNF2 (C5_00570W_A) C5_00600C_A	Coding sequence Upstream Downstream Downstream	Missense (non-synonymous) Upstream variant Downstream variant Downstream variant	E673K
Ca22chr1A_C_albicans_SC5314:2695701:G:A	1	2695701	G	A	SNP	0.0321839	48	1	1.67267	0.642739	0.00925725	Below exploratory threshold	RIB3 (C1_12360C_A) C1_12370W_A C1_12350W_A WRS1 (C1_12380C_A) RPL27A (C1_12390C_A) C1_12400C_A PKH2 (C1_12410C_A) C1_12360C_A-C1_12370W_A	Upstream Upstream Downstream Downstream Downstream Downstream Downstream Intergenic	Upstream variant Upstream variant Downstream variant Downstream variant Downstream variant Downstream variant Downstream variant Intergenic variant		PKH2 (C1_12410C_A): WARNING_TRANSCRIPT_NO_STOP_CODON
Ca22chr7A_C_albicans_SC5314:239039:A:T	7	239039	A	T	SNP	0.453704	591	7	-0.478233	0.183783	0.00926397	Below exploratory threshold	C7_01130C_A C7_01130C_A-C7_01150W_A	Upstream Intergenic	Upstream variant Intergenic variant
Ca22chr6A_C_albicans_SC5314:921257:T:C	6	921257	T	C	SNP	0.0114811	19	0	-2.64947	1.01821	0.00926627	Below exploratory threshold	C6_04180W_A SEC5 (C6_04170C_A) C6_04190C_A	Coding sequence Upstream Downstream	Synonymous Upstream variant Downstream variant	L344L
Ca22chr2A_C_albicans_SC5314:663142:A:T	2	663142	A	T	SNP	0.130884	207	0	1.01588	0.390428	0.00926938	Below exploratory threshold	STP4 (C2_03220C_A) FEN12 (C2_03230C_A) ROM2 (C2_03240C_A) C2_03220C_A-C2_03230C_A	Upstream Downstream Downstream Intergenic	Upstream variant Downstream variant Downstream variant Intergenic variant
Ca22chr6A_C_albicans_SC5314:825584:C:CT	6	825584	C	CT	INDEL	0.0840387	94	44	-0.529325	0.203435	0.00926975	Below exploratory threshold	C6_03800C_A PHO80 (C6_03810W_A) SAL6 (C6_03830W_A) C6_03820C_A C6_03800C_A-C6_03810W_A	Upstream Upstream Upstream Downstream Intergenic	Upstream variant Upstream variant Upstream variant Downstream variant Intergenic variant
Ca22chr5A_C_albicans_SC5314:752010:G:A	5	752010	G	A	SNP	0.103739	132	42	0.713763	0.274323	0.00927064	Below exploratory threshold	C5_03300C_A PCL1 (C5_03310C_A) ZCF14 (C5_03320C_A) ZCF13 (C5_03330C_A) C5_03310C_A-C5_03320C_A	Upstream Upstream Downstream Downstream Intergenic	Upstream variant Upstream variant Downstream variant Downstream variant Intergenic variant
Ca22chrRA_C_albicans_SC5314:1631396:TTGCTGTTCTTGC:T	R	1631396	TTGCTGTTCTTGC	T	INDEL	0.0396096	64	0	-0.714776	0.274718	0.0092722	Below exploratory threshold	ECM22 (CR_07530C_A) YPT31 (CR_07520C_A) CR_07500W_A CR_07510W_A CR_07540C_A	Coding sequence Upstream Downstream Downstream Downstream	Disruptive in-frame deletion Upstream variant Downstream variant Downstream variant Downstream variant	Q170_Q173del
Ca22chr7A_C_albicans_SC5314:833644:T:G	7	833644	T	G	SNP	0.0251889	20	77	1.1514	0.442539	0.00927371	Below exploratory threshold	HIS7 (C7_03720C_A) C7_03730C_A C7_03760W_A C7_03740C_A YAF9 (C7_03770C_A) C7_03780C_A C7_03730C_A-C7_03740C_A	Upstream Upstream Upstream Downstream Downstream Downstream Intergenic	Upstream variant Upstream variant Upstream variant Downstream variant Downstream variant Downstream variant Intergenic variant
Ca22chr2A_C_albicans_SC5314:1703480:A:AGTAT	2	1703480	A	AGTAT	INDEL	0.121269	163	67	0.52675	0.202459	0.00927476	Below exploratory threshold	PGA46 (C2_08430C_A) C2_08450W_A C2_08420W_A C2_08440W_A C2_08440W_A-C2_08450W_A	Upstream Upstream Downstream Downstream Intergenic	Upstream variant Upstream variant Downstream variant Downstream variant Intergenic variant
Ca22chr1A_C_albicans_SC5314:2991478:CT:C	1	2991478	CT	C	INDEL	0.00579374	8	8	-3.15052	1.21095	0.00927658	Below exploratory threshold	KIS2 (C1_13610C_A) ROB1 (C1_13620W_A) C1_13600W_A C1_13610C_A-C1_13620W_A	Upstream Upstream Downstream Intergenic	Upstream variant Upstream variant Downstream variant Intergenic variant
Ca22chr5A_C_albicans_SC5314:332717:G:C	5	332717	G	C	SNP	0.332951	499	0	-0.799593	0.307338	0.00927691	Below exploratory threshold	C5_01490C_A C5_01470C_A YBL053 (C5_01460W_A) FYV5 (C5_01480W_A) ZCF20 (C5_01500C_A)	Coding sequence Upstream Downstream Downstream Downstream	Synonymous Upstream variant Downstream variant Downstream variant Downstream variant	P27P
Ca22chr7A_C_albicans_SC5314:567870:TACTC:T	7	567870	TACTC	T	INDEL	0.033908	54	1	-1.04757	0.402658	0.00927785	Below exploratory threshold	C7_02660C_A C7_02670W_A TOM22 (C7_02680W_A) TOM70 (C7_02640W_A) TEP1 (C7_02650W_A) EPT1 (C7_02690C_A) C7_02660C_A-C7_02670W_A	Upstream Upstream Upstream Downstream Downstream Downstream Intergenic	Upstream variant Upstream variant Upstream variant Downstream variant Downstream variant Downstream variant Intergenic variant
Ca22chr1A_C_albicans_SC5314:1251789:G:A	1	1251789	G	A	SNP	0.00632184	10	1	-4.09655	1.5747	0.0092821	Below exploratory threshold	PGA45 (C1_05960W_A) C1_05950C_A C1_05970W_A PHO87 (C1_05940W_A)	Coding sequence Upstream Upstream Downstream	Synonymous Upstream variant Upstream variant Downstream variant	L80L
Ca22chr1A_C_albicans_SC5314:1517071:A:G	1	1517071	A	G	SNP	0.310563	407	0	-0.813045	0.312532	0.00928241	Below exploratory threshold	C1_07100C_A C1_07090C_A TAF145 (C1_07110W_A) RTT102 (C1_07080W_A)	Coding sequence Upstream Upstream Downstream	Synonymous Upstream variant Upstream variant Downstream variant	S218S
Ca22chr2A_C_albicans_SC5314:1704401:C:T	2	1704401	C	T	SNP	0.00760234	12	16	2.38657	0.91741	0.00928394	Below exploratory threshold	PGA46 (C2_08430C_A) C2_08450W_A C2_08420W_A C2_08440W_A C2_08440W_A-C2_08450W_A	Upstream Upstream Downstream Downstream Intergenic	Upstream variant Upstream variant Downstream variant Downstream variant Intergenic variant
Ca22chr1A_C_albicans_SC5314:1051847:A:G	1	1051847	A	G	SNP	0.0133333	22	46	1.7707	0.680668	0.00928395	Below exploratory threshold	C1_05010C_A RHD1 (C1_05000W_A) ARG2 (C1_05020C_A) PSF2 (C1_05030C_A) RRP6 (C1_05050C_A) C1_05010C_A-C1_05020C_A	Upstream Downstream Downstream Downstream Downstream Intergenic	Upstream variant Downstream variant Downstream variant Downstream variant Downstream variant Intergenic variant
Ca22chr1A_C_albicans_SC5314:3167745:G:A	1	3167745	G	A	SNP	0.02124	26	0	1.51253	0.581488	0.00929148	Below exploratory threshold	MLH3 (C1_14400C_A) WSC4 (C1_14360C_A) C1_14380C_A C1_14410W_A DDI1 (C1_14420W_A) C1_14370W_A RPC10 (C1_14390W_A) C1_14430C_A GDI1 (C1_14440C_A)	Coding sequence Upstream Upstream Upstream Upstream Downstream Downstream Downstream Downstream	Synonymous Upstream variant Upstream variant Upstream variant Upstream variant Downstream variant Downstream variant Downstream variant Downstream variant	A590A
Ca22chr1A_C_albicans_SC5314:2977865:C:T	1	2977865	C	T	SNP	0.0149254	20	0	-1.78657	0.686845	0.00929183	Below exploratory threshold	MPT5 (C1_13570W_A) SEC18 (C1_13580W_A)	Coding sequence Upstream	Synonymous Upstream variant	I572I
Ca22chr7A_C_albicans_SC5314:178129:G:C	7	178129	G	C	SNP	0.0292712	39	34	0.921221	0.35418	0.00929538	Below exploratory threshold	C7_00880C_A C7_00870W_A	Coding sequence Downstream	Missense (non-synonymous) Downstream variant	T397S
Ca22chr2A_C_albicans_SC5314:1746085:A:T	2	1746085	A	T	SNP	0.737209	811	11	0.971069	0.373367	0.00929945	Below exploratory threshold	YWP1 (C2_08590W_A) GTR1 (C2_08600W_A) C2_08580W_A-C2_08590W_A	Upstream Upstream Intergenic	Upstream variant Upstream variant Intergenic variant
Ca22chrRA_C_albicans_SC5314:911251:C:T	R	911251	C	T	SNP	0.502296	529	0	0.928124	0.35686	0.0093004	Below exploratory threshold	MEX67 (CR_04050C_A) CR_04020C_A SPT14 (CR_04040C_A) NAT5 (CR_04070W_A) NIP100 (CR_04030W_A) DAP1 (CR_04060C_A) SEC63 (CR_04080C_A)	Coding sequence Upstream Upstream Upstream Downstream Downstream Downstream	Synonymous Upstream variant Upstream variant Upstream variant Downstream variant Downstream variant Downstream variant	Q567Q
Ca22chr1A_C_albicans_SC5314:835054:CTGTTGTTGT:C	1	835054	CTGTTGTTGT	C	INDEL	0.508526	541	50	0.421422	0.162038	0.00930166	Below exploratory threshold	C1_03960C_A C1_03950C_A C1_03970W_A SPC19 (C1_03980W_A) C1_03990W_A NUE2 (C1_03930W_A) C1_03940W_A	Coding sequence Upstream Upstream Upstream Upstream Downstream Downstream	Disruptive in-frame deletion Upstream variant Upstream variant Upstream variant Upstream variant Downstream variant Downstream variant	Q593_Q595del
Ca22chr1A_C_albicans_SC5314:503560:C:T	1	503560	C	T	SNP	0.00746269	10	0	2.88006	1.10741	0.00930314	Below exploratory threshold	C1_02380C_A MNN11 (C1_02400C_A) C1_02390W_A C1_02410C_A FKS1 (C1_02420C_A) C1_02400C_A-C1_02410C_A	Upstream Upstream Downstream Downstream Downstream Intergenic	Upstream variant Upstream variant Downstream variant Downstream variant Downstream variant Intergenic variant
Ca22chr4A_C_albicans_SC5314:1514266:G:A	4	1514266	G	A	SNP	0.776119	813	0	-0.717851	0.276024	0.00930381	Below exploratory threshold	C4_06790W_A OYE32 (C4_06780C_A) RVB1 (C4_06800W_A) C4_06770W_A C4_06810C_A CZF1 (C4_06820C_A)	Coding sequence Upstream Upstream Downstream Downstream Downstream	Synonymous Upstream variant Upstream variant Downstream variant Downstream variant Downstream variant	P167P
Ca22chr5A_C_albicans_SC5314:135034:C:T	5	135034	C	T	SNP	0.0884041	124	0	-0.758022	0.291471	0.0093039	Below exploratory threshold	PET9 (C5_00590W_A) DNF2 (C5_00570W_A) C5_00580W_A C5_00600C_A C5_00610C_A	Coding sequence Downstream Downstream Downstream Downstream	Synonymous Downstream variant Downstream variant Downstream variant Downstream variant	F100F
Ca22chr5A_C_albicans_SC5314:2240:A:AG	5	2240	A	AG	INDEL	0.00628141	10	75	2.01302	0.774045	0.00930462	Below exploratory threshold	TLO11 (C5_00010W_A) C5_00030W_A C5_00050W_A C5_00040C_A C5_00060C_A	Coding sequence Upstream Upstream Downstream Downstream	Frameshift Upstream variant Upstream variant Downstream variant Downstream variant	A109fs
Ca22chr1A_C_albicans_SC5314:244902:C:T	1	244902	C	T	SNP	0.138921	187	0	-0.810905	0.311822	0.00930775	Below exploratory threshold	C1_01180C_A C1_01190C_A C1_01210W_A IFD3 (C1_01240W_A) STB5 (C1_01200W_A) C1_01220C_A C1_01200W_A-C1_01210W_A	Upstream Upstream Upstream Upstream Downstream Downstream Intergenic	Upstream variant Upstream variant Upstream variant Upstream variant Downstream variant Downstream variant Intergenic variant
Ca22chr3A_C_albicans_SC5314:889351:G:T	3	889351	G	T	SNP	0.504723	611	24	0.524074	0.201529	0.00930929	Below exploratory threshold	CTP1 (C3_04270C_A) C3_04260W_A SNF5 (C3_04290C_A) POL1 (C3_04300C_A) C3_04270C_A-C3_04290C_A	Upstream Downstream Downstream Downstream Intergenic	Upstream variant Downstream variant Downstream variant Downstream variant Intergenic variant
Ca22chrRA_C_albicans_SC5314:1259714:T:C	R	1259714	T	C	SNP	0.0132032	21	0	2.72103	1.04638	0.00931129	Below exploratory threshold	SFL1 (CR_05990C_A) CR_05980W_A CR_05990C_A-CR_06000W_A	Upstream Downstream Intergenic	Upstream variant Downstream variant Intergenic variant
Ca22chr4A_C_albicans_SC5314:1195732:CACG:C	4	1195732	CACG	C	INDEL	0.00936768	13	17	1.39668	0.537105	0.00931214	Below exploratory threshold	OFD1 (C4_05460C_A) C4_05460C_A-C4_05530W_A	Upstream Intergenic	Upstream variant Intergenic variant
Ca22chr4A_C_albicans_SC5314:625670:T:C	4	625670	T	C	SNP	0.972286	862	5	1.74538	0.671205	0.00931225	Below exploratory threshold	GST2 (C4_02990C_A) C4_03000C_A tT(UGU)1 (C4_03010W_A) MGM1 (C4_03020W_A) TYS1 (C4_02980W_A) NAN1 (C4_03030C_A) C4_03000C_A-C4_03010W_A	Upstream Upstream Upstream Upstream Downstream Downstream Intergenic	Upstream variant Upstream variant Upstream variant Upstream variant Downstream variant Downstream variant Intergenic variant
Ca22chr1A_C_albicans_SC5314:3154077:C:T	1	3154077	C	T	SNP	0.010333	16	0	2.72496	1.04799	0.00931757	Below exploratory threshold	NCR1 (C1_14300C_A) MDG1 (C1_14290C_A) C1_14310W_A C1_14330W_A C1_14320C_A RIM101 (C1_14340C_A)	Coding sequence Upstream Upstream Upstream Downstream Downstream	Synonymous Upstream variant Upstream variant Upstream variant Downstream variant Downstream variant	L205L
Ca22chr1A_C_albicans_SC5314:51442:T:C	1	51442	T	C	SNP	0.0097589	12	0	-2.66944	1.02668	0.0093206	Below exploratory threshold	HMX1 (C1_00350C_A) C1_00330C_A CDC13 (C1_00360W_A) C1_00370W_A C1_00310W_A C1_00320W_A HBR1 (C1_00340W_A) NAA25 (C1_00380C_A)	Coding sequence Upstream Upstream Upstream Downstream Downstream Downstream Downstream	Synonymous Upstream variant Upstream variant Upstream variant Downstream variant Downstream variant Downstream variant Downstream variant	R80R
Ca22chr5A_C_albicans_SC5314:192831:C:A	5	192831	C	A	SNP	0.749139	715	0	-0.929694	0.357577	0.00932292	Below exploratory threshold	C5_00790C_A C5_00800C_A C5_00810C_A C5_00820W_A C5_00840W_A ERV46 (C5_00830C_A) C5_00810C_A-C5_00820W_A	Upstream Upstream Upstream Upstream Upstream Downstream Intergenic	Upstream variant Upstream variant Upstream variant Upstream variant Upstream variant Downstream variant Intergenic variant
Ca22chr7A_C_albicans_SC5314:110910:G:A	7	110910	G	A	SNP	0.101432	140	33	-0.788131	0.303133	0.00932375	Below exploratory threshold	C7_00640C_A C7_00650W_A GAC1 (C7_00660W_A) C7_00640C_A-C7_00650W_A	Upstream Upstream Upstream Intergenic	Upstream variant Upstream variant Upstream variant Intergenic variant
Ca22chr1A_C_albicans_SC5314:2583659:G:GT	1	2583659	G	GT	INDEL	0.00522042	7	9	1.8749	0.721187	0.00932949	Below exploratory threshold	C1_11770C_A C1_11780W_A C1_11790W_A CAS1 (C1_11810W_A) tY(GUA)1 (C1_11820W_A) C1_11800C_A C1_11770C_A-C1_11780W_A	Upstream Upstream Upstream Upstream Upstream Downstream Intergenic	Upstream variant Upstream variant Upstream variant Upstream variant Upstream variant Downstream variant Intergenic variant
Ca22chr7A_C_albicans_SC5314:581211:C:T	7	581211	C	T	SNP	0.246552	425	1	-0.487121	0.187394	0.00933749	Below exploratory threshold	FGR6-1 (C7_02750W_A) C7_02690C_A-C7_02750W_A	Upstream Intergenic	Upstream variant Intergenic variant		FGR6-1 (C7_02750W_A): WARNING_TRANSCRIPT_MULTIPLE_STOP_CODONS
Ca22chr4A_C_albicans_SC5314:894393:T:A	4	894393	T	A	SNP	0.115519	157	14	0.883292	0.339844	0.00934651	Below exploratory threshold	AXL2 (C4_04170C_A) C4_04160W_A C4_04180C_A C4_04200C_A C4_04190C_A C4_04170C_A-C4_04180C_A	Upstream Downstream Downstream Downstream Downstream Intergenic	Upstream variant Downstream variant Downstream variant Downstream variant Downstream variant Intergenic variant
Ca22chr1A_C_albicans_SC5314:2325120:G:T	1	2325120	G	T	SNP	0.02124	28	0	2.84062	1.09296	0.00934927	Below exploratory threshold	C1_10510W_A C1_10520W_A SNL1 (C1_10530W_A) DJP1 (C1_10480W_A) LKH1 (C1_10490W_A) C1_10500W_A C1_10500W_A-C1_10510W_A	Upstream Upstream Upstream Downstream Downstream Downstream Intergenic	Upstream variant Upstream variant Upstream variant Downstream variant Downstream variant Downstream variant Intergenic variant
Ca22chr1A_C_albicans_SC5314:2275218:A:G	1	2275218	A	G	SNP	0.0218642	29	2	3.03965	1.16955	0.00934965	Below exploratory threshold	MNN12 (C1_10300W_A) C1_10310W_A GCA1 (C1_10290W_A) C1_10290W_A-C1_10300W_A	Upstream Upstream Downstream Intergenic	Upstream variant Upstream variant Downstream variant Intergenic variant
Ca22chr4A_C_albicans_SC5314:227770:C:T	4	227770	C	T	SNP	0.345006	521	0	-0.60338	0.232165	0.00935151	Below exploratory threshold	C4_01090C_A AGP2 (C4_01100C_A) ASK1 (C4_01150W_A) C4_01120C_A C4_01130C_A C4_01140C_A tD(GUC)6 (C4_01110W_A)	Upstream Upstream Upstream Downstream Downstream Downstream Non-coding exon	Upstream variant Upstream variant Upstream variant Downstream variant Downstream variant Downstream variant Non-coding exon variant
Ca22chr5A_C_albicans_SC5314:330307:A:C	5	330307	A	C	SNP	0.681401	759	0	-0.846031	0.325539	0.00935327	Below exploratory threshold	C5_01470C_A FYV5 (C5_01480W_A) YBL053 (C5_01460W_A) C5_01490C_A ZCF20 (C5_01500C_A) C5_01470C_A-C5_01480W_A	Upstream Upstream Downstream Downstream Downstream Intergenic	Upstream variant Upstream variant Downstream variant Downstream variant Downstream variant Intergenic variant
Ca22chr5A_C_albicans_SC5314:330319:T:C	5	330319	T	C	SNP	0.681401	759	0	-0.846031	0.325539	0.00935327	Below exploratory threshold	C5_01470C_A FYV5 (C5_01480W_A) YBL053 (C5_01460W_A) C5_01490C_A ZCF20 (C5_01500C_A) C5_01470C_A-C5_01480W_A	Upstream Upstream Downstream Downstream Downstream Intergenic	Upstream variant Upstream variant Downstream variant Downstream variant Downstream variant Intergenic variant
Ca22chr6A_C_albicans_SC5314:901230:A:G	6	901230	A	G	SNP	0.104317	167	37	0.594272	0.228671	0.00935476	Below exploratory threshold	ALS4 (C6_04130C_A) C6_04120C_A	Coding sequence Upstream	Synonymous Upstream variant	T1175T
Ca22chr3A_C_albicans_SC5314:1067310:C:T	3	1067310	C	T	SNP	0.326062	488	0	-0.732277	0.281778	0.00935565	Below exploratory threshold	HGT4 (C3_04930C_A) RPL35 (C3_04960W_A) C3_04940W_A ARF2 (C3_04950W_A) C3_04970C_A C3_04950W_A-C3_04960W_A	Upstream Upstream Downstream Downstream Downstream Intergenic	Upstream variant Upstream variant Downstream variant Downstream variant Downstream variant Intergenic variant
Ca22chr3A_C_albicans_SC5314:1067317:A:G	3	1067317	A	G	SNP	0.326062	488	0	-0.732277	0.281778	0.00935565	Below exploratory threshold	HGT4 (C3_04930C_A) RPL35 (C3_04960W_A) C3_04940W_A ARF2 (C3_04950W_A) C3_04970C_A C3_04950W_A-C3_04960W_A	Upstream Upstream Downstream Downstream Downstream Intergenic	Upstream variant Upstream variant Downstream variant Downstream variant Downstream variant Intergenic variant
Ca22chr2A_C_albicans_SC5314:662405:C:A	2	662405	C	A	SNP	0.0585534	87	0	-1.27674	0.491303	0.00935804	Below exploratory threshold	STP4 (C2_03220C_A) C2_03210W_A FEN12 (C2_03230C_A) ROM2 (C2_03240C_A) C2_03220C_A-C2_03230C_A	Upstream Downstream Downstream Downstream Intergenic	Upstream variant Downstream variant Downstream variant Downstream variant Intergenic variant
Ca22chr5A_C_albicans_SC5314:431181:C:G	5	431181	C	G	SNP	0.010333	12	0	2.88262	1.1093	0.00936068	Below exploratory threshold	C5_01920C_A C5_01880C_A C5_01900C_A C5_01930W_A RIB2 (C5_01940W_A) C5_01870W_A C5_01890W_A GIS2 (C5_01910W_A) RIM21 (C5_01950C_A)	Coding sequence Upstream Upstream Upstream Upstream Downstream Downstream Downstream Downstream	Missense (non-synonymous) Upstream variant Upstream variant Upstream variant Upstream variant Downstream variant Downstream variant Downstream variant Downstream variant	R345P
Ca22chr1A_C_albicans_SC5314:781214:C:T	1	781214	C	T	SNP	0.00516648	8	0	3.82917	1.47358	0.00936196	Below exploratory threshold	WAR1 (C1_03740W_A) MNS1 (C1_03730C_A) C1_03750W_A STR2 (C1_03760C_A)	Coding sequence Upstream Upstream Downstream	Missense (non-synonymous) Upstream variant Upstream variant Downstream variant	P35S
Ca22chrRA_C_albicans_SC5314:987758:A:C	R	987758	A	C	SNP	0.0601156	104	6	0.921172	0.354502	0.00936327	Below exploratory threshold	CR_04450C_A CR_04460C_A GPI2 (CR_04470W_A) LAP3 (CR_04480C_A) CR_04490C_A CR_04500C_A CR_04460C_A-CR_04470W_A	Upstream Upstream Upstream Downstream Downstream Downstream Intergenic	Upstream variant Upstream variant Upstream variant Downstream variant Downstream variant Downstream variant Intergenic variant
Ca22chrRA_C_albicans_SC5314:1081669:A:G	R	1081669	A	G	SNP	0.403448	576	1	0.626706	0.241182	0.00936365	Below exploratory threshold	CR_04980C_A CIS305 (CR_04990C_A) CR_05010W_A LYP1 (CR_05020W_A) CR_05000C_A CR_04990C_A-CR_05000C_A	Upstream Upstream Upstream Upstream Downstream Intergenic	Upstream variant Upstream variant Upstream variant Upstream variant Downstream variant Intergenic variant
Ca22chr2A_C_albicans_SC5314:1921507:G:A	2	1921507	G	A	SNP	0.0143513	23	0	3.2459	1.24917	0.00936492	Below exploratory threshold	RPL3 (C2_09430W_A) C2_09410W_A C2_09420W_A C2_09420W_A-C2_09430W_A	Upstream Downstream Downstream Intergenic	Upstream variant Downstream variant Downstream variant Intergenic variant
Ca22chr1A_C_albicans_SC5314:2330121:A:G	1	2330121	A	G	SNP	0.021814	29	0	2.56608	0.987556	0.00936553	Below exploratory threshold	SNL1 (C1_10530W_A) C1_10510W_A C1_10520W_A C1_10540C_A GCA2 (C1_10550C_A)	Coding sequence Downstream Downstream Downstream Downstream	Missense (non-synonymous) Downstream variant Downstream variant Downstream variant Downstream variant	K3R
Ca22chr5A_C_albicans_SC5314:1065488:T:A	5	1065488	T	A	SNP	0.0232019	32	9	1.54051	0.592869	0.00936586	Below exploratory threshold	PUT2 (C5_04880C_A) C5_04890C_A C5_04910W_A C5_04870W_A C5_04900C_A C5_04920C_A C5_04890C_A-C5_04900C_A	Upstream Upstream Upstream Downstream Downstream Downstream Intergenic	Upstream variant Upstream variant Upstream variant Downstream variant Downstream variant Downstream variant Intergenic variant
Ca22chr4A_C_albicans_SC5314:1207474:A:G	4	1207474	A	G	SNP	0.177083	305	7	-0.523211	0.201361	0.00936668	Below exploratory threshold	HOM3 (C4_05540W_A) FGR6-10 (C4_05530W_A) GVP36 (C4_05550C_A) C4_05530W_A-C4_05540W_A	Upstream Downstream Downstream Intergenic	Upstream variant Downstream variant Downstream variant Intergenic variant
Ca22chr6A_C_albicans_SC5314:160473:T:A	6	160473	T	A	SNP	0.564368	665	1	0.583822	0.22469	0.00936734	Below exploratory threshold	CAN3 (C6_00830C_A) GPX2 (C6_00840W_A) SUN41 (C6_00820W_A)	Coding sequence Upstream Downstream	Synonymous Upstream variant Downstream variant	S356S
Ca22chr1A_C_albicans_SC5314:2216410:A:G	1	2216410	A	G	SNP	0.0361653	63	0	0.907318	0.349194	0.00936803	Below exploratory threshold	C1_10120C_A C1_10090C_A NTF2 (C1_10100C_A) C1_10130W_A C1_10110W_A C1_10140C_A	Coding sequence Upstream Upstream Upstream Downstream Downstream	Missense (non-synonymous) Upstream variant Upstream variant Upstream variant Downstream variant Downstream variant	I268T
Ca22chr3A_C_albicans_SC5314:84344:A:T	3	84344	A	T	SNP	0.0216853	27	64	1.12919	0.434609	0.0093721	Below exploratory threshold	C3_00570C_A HRK1 (C3_00550C_A) SOF1 (C3_00560C_A) FLO9 (C3_00580W_A)	Coding sequence Upstream Upstream Upstream	Missense (non-synonymous) Upstream variant Upstream variant Upstream variant	D229E	FLO9 (C3_00580W_A): WARNING_TRANSCRIPT_MULTIPLE_STOP_CODONS
Ca22chr4A_C_albicans_SC5314:579266:G:A	4	579266	G	A	SNP	0.335664	495	13	0.502983	0.1936	0.00937541	Below exploratory threshold	CGR1 (C4_02760C_A) C4_02780W_A HIT1 (C4_02750W_A) C4_02770C_A SAS10 (C4_02790C_A) C4_02760C_A-C4_02770C_A	Upstream Upstream Downstream Downstream Downstream Intergenic	Upstream variant Upstream variant Downstream variant Downstream variant Downstream variant Intergenic variant
Ca22chr2A_C_albicans_SC5314:842308:T:G	2	842308	T	G	SNP	0.0223881	39	0	1.0604	0.408155	0.00937573	Below exploratory threshold	DCK2 (C2_04040C_A) C2_04000C_A HSP21 (C2_04010C_A) SDS22 (C2_04020C_A) ACP12 (C2_04030C_A)	Coding sequence Upstream Upstream Upstream Upstream	Missense (non-synonymous) Upstream variant Upstream variant Upstream variant Upstream variant	L1436F
Ca22chr1A_C_albicans_SC5314:824693:T:C	1	824693	T	C	SNP	0.00926999	10	8	1.37629	0.52976	0.00937833	Below exploratory threshold	C1_03880C_A SEN15 (C1_03900W_A) CIS308 (C1_03890W_A) C1_03910C_A C1_03920C_A C1_03890W_A-C1_03900W_A	Upstream Upstream Downstream Downstream Downstream Intergenic	Upstream variant Upstream variant Downstream variant Downstream variant Downstream variant Intergenic variant
Ca22chr4A_C_albicans_SC5314:1549232:G:C	4	1549232	G	C	SNP	0.265212	400	0	-0.694377	0.267282	0.00937901	Below exploratory threshold	MNN46 (C4_06990W_A) ZRT101 (C4_06970C_A) C4_07000W_A MET16 (C4_07030W_A) C4_06950W_A C4_06960W_A PRA1 (C4_06980W_A) C4_07010C_A C4_07020C_A	Coding sequence Upstream Upstream Upstream Downstream Downstream Downstream Downstream Downstream	Synonymous Upstream variant Upstream variant Upstream variant Downstream variant Downstream variant Downstream variant Downstream variant Downstream variant	T214T	C4_06950W_A: WARNING_TRANSCRIPT_NO_STOP_CODON
Ca22chr1A_C_albicans_SC5314:1094097:C:T	1	1094097	C	T	SNP	0.516073	653	0	-0.766835	0.295177	0.00938006	Below exploratory threshold	C1_05160C_A CUE5 (C1_05170C_A) C1_05180C_A C1_05190C_A C1_05160C_A-C1_05170C_A	Upstream Downstream Downstream Downstream Intergenic	Upstream variant Downstream variant Downstream variant Downstream variant Intergenic variant
Ca22chr4A_C_albicans_SC5314:6925:C:A	4	6925	C	A	SNP	0.205511	256	0	0.671856	0.258621	0.00938116	Below exploratory threshold	CNH1 (C4_00040W_A) C4_00030C_A C4_00050W_A C4_00060W_A VMA6 (C4_00020W_A) C4_00070C_A C4_00080C_A	Coding sequence Upstream Upstream Upstream Downstream Downstream Downstream	Synonymous Upstream variant Upstream variant Upstream variant Downstream variant Downstream variant Downstream variant	T631T
Ca22chrRA_C_albicans_SC5314:1281603:T:C	R	1281603	T	C	SNP	0.196326	312	0	1.17548	0.452492	0.00938246	Below exploratory threshold	CR_06020W_A SOK1 (CR_06000W_A) CR_06010W_A CR_06030C_A	Coding sequence Downstream Downstream Downstream	Synonymous Downstream variant Downstream variant Downstream variant	D213D
Ca22chr5A_C_albicans_SC5314:733076:T:C	5	733076	T	C	SNP	0.777268	843	0	1.02966	0.39636	0.00938264	Below exploratory threshold	C5_03210C_A RMS1 (C5_03250W_A) BUB3 (C5_03240W_A) C5_03260C_A C5_03240W_A-C5_03250W_A	Upstream Upstream Downstream Downstream Intergenic	Upstream variant Upstream variant Downstream variant Downstream variant Intergenic variant		C5_03210C_A: WARNING_TRANSCRIPT_NO_STOP_CODON
Ca22chr1A_C_albicans_SC5314:2990103:T:TAGAGAAAGAGAA	1	2990103	T	TAGAGAAAGAGAA	INDEL	0.0115875	18	8	1.93041	0.743154	0.00938792	Below exploratory threshold	KIS2 (C1_13610C_A) ROB1 (C1_13620W_A) C1_13590W_A C1_13600W_A C1_13610C_A-C1_13620W_A	Upstream Upstream Downstream Downstream Intergenic	Upstream variant Upstream variant Downstream variant Downstream variant Intergenic variant		C1_13590W_A: WARNING_TRANSCRIPT_NO_STOP_CODON
Ca22chr4A_C_albicans_SC5314:771892:C:T	4	771892	C	T	SNP	0.614811	782	0	0.639965	0.24637	0.00938836	Below exploratory threshold	C4_03600C_A OSH3 (C4_03590C_A) tQ(UUG)1 (C4_03610C_A) CDR3 (C4_03620C_A)	Coding sequence Upstream Downstream Downstream	Synonymous Upstream variant Downstream variant Downstream variant	A30A
Ca22chr4A_C_albicans_SC5314:894586:C:T	4	894586	C	T	SNP	0.00520231	9	6	2.63144	1.0131	0.00939293	Below exploratory threshold	AXL2 (C4_04170C_A) C4_04160W_A C4_04180C_A C4_04200C_A C4_04190C_A C4_04170C_A-C4_04180C_A	Upstream Downstream Downstream Downstream Downstream Intergenic	Upstream variant Downstream variant Downstream variant Downstream variant Downstream variant Intergenic variant
Ca22chr4A_C_albicans_SC5314:1551076:A:G	4	1551076	A	G	SNP	0.281286	416	0	-0.663945	0.255631	0.00939657	Below exploratory threshold	C4_07000W_A ZRT101 (C4_06970C_A) MET16 (C4_07030W_A) C4_07040W_A PRA1 (C4_06980W_A) MNN46 (C4_06990W_A) C4_07010C_A C4_07020C_A	Coding sequence Upstream Upstream Upstream Downstream Downstream Downstream Downstream	Missense (non-synonymous) Upstream variant Upstream variant Upstream variant Downstream variant Downstream variant Downstream variant Downstream variant	D89G
Ca22chr3A_C_albicans_SC5314:580855:A:G	3	580855	A	G	SNP	0.728473	832	0	1.0493	0.403999	0.00939683	Below exploratory threshold	C3_02690C_A SLD1 (C3_02680C_A) SMC3 (C3_02700W_A) C3_02660W_A C3_02670W_A	Coding sequence Upstream Upstream Downstream Downstream	Synonymous Upstream variant Upstream variant Downstream variant Downstream variant	Y568Y
Ca22chr5A_C_albicans_SC5314:744090:G:A	5	744090	G	A	SNP	0.0702671	103	10	1.0044	0.386765	0.00940615	Below exploratory threshold	C5_03260C_A TEF4 (C5_03270W_A) CAM1-1 (C5_03280W_A) C5_03290C_A C5_03300C_A PCL1 (C5_03310C_A) C5_03280W_A-C5_03290C_A	Upstream Downstream Downstream Downstream Downstream Downstream Intergenic	Upstream variant Downstream variant Downstream variant Downstream variant Downstream variant Downstream variant Intergenic variant
Ca22chr3A_C_albicans_SC5314:592537:T:C	3	592537	T	C	SNP	0.439303	497	39	0.478225	0.18415	0.00940625	Below exploratory threshold	tF(GAA)1 (C3_02730C_A) tR(UCU)1 (C3_02740C_A) C3_02750W_A C3_02710W_A C3_02720W_A C3_02760C_A C3_02740C_A-C3_02750W_A	Upstream Upstream Upstream Downstream Downstream Downstream Intergenic	Upstream variant Upstream variant Upstream variant Downstream variant Downstream variant Downstream variant Intergenic variant
Ca22chr1A_C_albicans_SC5314:1555386:C:T	1	1555386	C	T	SNP	0.00918485	14	0	3.89023	1.49804	0.00940745	Below exploratory threshold	ALG9 (C1_07250C_A) SEC34 (C1_07270W_A) C1_07220W_A PHO15 (C1_07230W_A) YPD1 (C1_07240W_A) C1_07260C_A	Coding sequence Upstream Downstream Downstream Downstream Downstream	Synonymous Upstream variant Downstream variant Downstream variant Downstream variant Downstream variant	R173R
Ca22chrRA_C_albicans_SC5314:1354913:G:T	R	1354913	G	T	SNP	0.156897	273	1	-0.550291	0.211936	0.00941798	Below exploratory threshold	CR_06380C_A CR_06380C_A-CR_06420W_A	Upstream Intergenic	Upstream variant Intergenic variant
Ca22chr1A_C_albicans_SC5314:2881380:A:G	1	2881380	A	G	SNP	0.165901	232	0	-0.844924	0.325413	0.00941892	Below exploratory threshold	REX3 (C1_13200C_A) MSH6 (C1_13170C_A) C1_13180W_A C1_13190W_A C1_13210C_A AKR1 (C1_13220C_A)	Coding sequence Upstream Downstream Downstream Downstream Downstream	Synonymous Upstream variant Downstream variant Downstream variant Downstream variant Downstream variant	F364F	C1_13210C_A: WARNING_TRANSCRIPT_MULTIPLE_STOP_CODONS
Ca22chr6A_C_albicans_SC5314:460731:C:T	6	460731	C	T	SNP	0.103567	147	2	-1.06386	0.409742	0.00941995	Below exploratory threshold	C6_02200C_A SAR1 (C6_02220W_A) C6_02230W_A C6_02210W_A RPL10A (C6_02240C_A) C6_02210W_A-C6_02220W_A	Upstream Upstream Upstream Downstream Downstream Intergenic	Upstream variant Upstream variant Upstream variant Downstream variant Downstream variant Intergenic variant
Ca22chr7A_C_albicans_SC5314:300225:A:G	7	300225	A	G	SNP	0.0281286	45	0	-2.07075	0.797702	0.00943465	Below exploratory threshold	C7_01430C_A C7_01440W_A PRT1 (C7_01450C_A) C7_01430C_A-C7_01440W_A	Upstream Upstream Downstream Intergenic	Upstream variant Upstream variant Downstream variant Intergenic variant
Ca22chr1A_C_albicans_SC5314:2223959:G:C	1	2223959	G	C	SNP	0.0091954	10	1	1.95275	0.752257	0.00943582	Below exploratory threshold	C1_10140C_A C1_10140C_A-C1_10150W_A	Upstream Intergenic	Upstream variant Intergenic variant
Ca22chr5A_C_albicans_SC5314:407020:T:A	5	407020	T	A	SNP	0.014518	25	10	1.52912	0.589076	0.0094374	Below exploratory threshold	C5_01790C_A HIP1 (C5_01800C_A) FCR3 (C5_01810W_A) STI1 (C5_01820W_A) PAP1 (C5_01780W_A) HAL9 (C5_01830C_A) C5_01800C_A-C5_01810W_A	Upstream Upstream Upstream Upstream Downstream Downstream Intergenic	Upstream variant Upstream variant Upstream variant Upstream variant Downstream variant Downstream variant Intergenic variant
Ca22chr5A_C_albicans_SC5314:38181:A:G	5	38181	A	G	SNP	0.0952928	140	0	-0.812049	0.312839	0.00943869	Below exploratory threshold	ROT2 (C5_00220W_A) BRE1 (C5_00210C_A) SKN7 (C5_00240W_A) C5_00230C_A C5_00250C_A	Coding sequence Upstream Upstream Downstream Downstream	Missense (non-synonymous) Upstream variant Upstream variant Downstream variant Downstream variant	D509G
Ca22chr4A_C_albicans_SC5314:1204693:C:T	4	1204693	C	T	SNP	0.0384615	66	0	-1.01945	0.39276	0.00944207	Below exploratory threshold	FGR6-10 (C4_05530W_A)	Coding sequence	Missense (non-synonymous)	T22I
Ca22chr1A_C_albicans_SC5314:2000131:G:C	1	2000131	G	C	SNP	0.23938	307	0	0.890476	0.343088	0.00944602	Below exploratory threshold	SSU81 (C1_09140C_A) AOX2 (C1_09150W_A) MNN47 (C1_09130W_A)	Coding sequence Upstream Downstream	Missense (non-synonymous) Upstream variant Downstream variant	I163M
Ca22chr3A_C_albicans_SC5314:1448099:C:G	3	1448099	C	G	SNP	0.00633641	11	3	-1.79504	0.691645	0.00945014	Below exploratory threshold	ALS7 (C3_06320W_A) TSA1B (C3_06330W_A)	Coding sequence Upstream	Missense (non-synonymous) Upstream variant	L533V
Ca22chr3A_C_albicans_SC5314:1448100:T:A	3	1448100	T	A	SNP	0.00633641	11	3	-1.79504	0.691645	0.00945014	Below exploratory threshold	ALS7 (C3_06320W_A) TSA1B (C3_06330W_A)	Coding sequence Upstream	Missense (non-synonymous) Upstream variant	L533H
Ca22chr2A_C_albicans_SC5314:2150173:G:GT	2	2150173	G	GT	INDEL	0.017199	24	57	1.28314	0.494422	0.00945276	Below exploratory threshold	FGR6-4 (C2_10420W_A) C2_10360C_A-C2_10420W_A	Upstream Intergenic	Upstream variant Intergenic variant
Ca22chr2A_C_albicans_SC5314:1367669:AAAAG:A	2	1367669	AAAAG	A	INDEL	0.0480888	59	60	1.00101	0.385722	0.00945467	Below exploratory threshold	PEX22 (C2_06690C_A) AMO2 (C2_06700W_A) FRP3 (C2_06680W_A) C2_06690C_A-C2_06700W_A	Upstream Upstream Downstream Intergenic	Upstream variant Upstream variant Downstream variant Intergenic variant
Ca22chr3A_C_albicans_SC5314:97010:A:G	3	97010	A	G	SNP	0.166475	242	0	-0.912668	0.351695	0.00945753	Below exploratory threshold	IFF11 (C3_00600W_A) C3_00610W_A C3_00630W_A FLO9 (C3_00580W_A) C3_00620C_A	Coding sequence Upstream Upstream Downstream Downstream	Synonymous Upstream variant Upstream variant Downstream variant Downstream variant	Q453Q	FLO9 (C3_00580W_A): WARNING_TRANSCRIPT_MULTIPLE_STOP_CODONS
Ca22chr3A_C_albicans_SC5314:1617502:T:TA	3	1617502	T	TA	INDEL	0.0168019	28	8	1.27394	0.49092	0.00945907	Below exploratory threshold	C3_07030C_A YSA1 (C3_07040C_A) RRD1 (C3_07080W_A) HHT1 (C3_07090W_A) C3_07050W_A FESUR1 (C3_07060W_A) C3_07070C_A C3_07060W_A-C3_07070C_A	Upstream Upstream Upstream Upstream Downstream Downstream Downstream Intergenic	Upstream variant Upstream variant Upstream variant Upstream variant Downstream variant Downstream variant Downstream variant Intergenic variant
Ca22chrRA_C_albicans_SC5314:1424269:TATTGTTATTA:T	R	1424269	TATTGTTATTA	T	INDEL	0.0107868	14	83	1.4149	0.545242	0.00945911	Below exploratory threshold	CR_06630W_A STE2 (CR_06610W_A) CR_06620W_A CR_06640C_A CR_06650C_A CR_06620W_A-CR_06630W_A	Upstream Downstream Downstream Downstream Downstream Intergenic	Upstream variant Downstream variant Downstream variant Downstream variant Downstream variant Intergenic variant
Ca22chrRA_C_albicans_SC5314:1244136:G:A	R	1244136	G	A	SNP	0.0172216	26	0	2.61613	1.00816	0.00946017	Below exploratory threshold	MHP1 (CR_05920C_A) tS(AGA)1 (CR_05930C_A) CEK2 (CR_05940W_A) ADP1 (CR_05950C_A) CR_05930C_A-CR_05940W_A	Upstream Upstream Upstream Downstream Intergenic	Upstream variant Upstream variant Upstream variant Downstream variant Intergenic variant
Ca22chr1A_C_albicans_SC5314:1306645:A:T	1	1306645	A	T	SNP	0.520808	636	54	-0.476268	0.183536	0.00946029	Below exploratory threshold	C1_06250W_A MDM34 (C1_06230C_A) PGA50 (C1_06260W_A) C1_06270W_A	Coding sequence Upstream Upstream Upstream	Synonymous Upstream variant Upstream variant Upstream variant	T132T
Ca22chr5A_C_albicans_SC5314:1086216:C:A	5	1086216	C	A	SNP	0.0464983	74	0	-1.29315	0.498382	0.00946718	Below exploratory threshold	C5_04950C_A C5_04960W_A C5_04950C_A-C5_04960W_A	Upstream Upstream Intergenic	Upstream variant Upstream variant Intergenic variant
Ca22chr5A_C_albicans_SC5314:935052:A:G	5	935052	A	G	SNP	0.0189437	27	0	2.41673	0.931452	0.00947054	Below exploratory threshold	MRV3 (C5_04200W_A) MRV5 (C5_04220W_A) C5_04180W_A MRV2 (C5_04190W_A) MRV4 (C5_04210C_A) C5_04190W_A-C5_04200W_A	Upstream Upstream Downstream Downstream Downstream Intergenic	Upstream variant Upstream variant Downstream variant Downstream variant Downstream variant Intergenic variant
Ca22chrRA_C_albicans_SC5314:67739:C:T	R	67739	C	T	SNP	0.677956	741	0	-0.726826	0.280132	0.00947059	Below exploratory threshold	CR_00270C_A CR_00290W_A ATP17 (CR_00250W_A) KIN2 (CR_00260W_A) CR_00280C_A	Coding sequence Upstream Downstream Downstream Downstream	Missense (non-synonymous) Upstream variant Downstream variant Downstream variant Downstream variant	R43H
Ca22chrRA_C_albicans_SC5314:67742:G:A	R	67742	G	A	SNP	0.677956	741	0	-0.726826	0.280132	0.00947059	Below exploratory threshold	CR_00270C_A CR_00290W_A ATP17 (CR_00250W_A) KIN2 (CR_00260W_A) CR_00280C_A	Coding sequence Upstream Downstream Downstream Downstream	Missense (non-synonymous) Upstream variant Downstream variant Downstream variant Downstream variant	P42L
Ca22chr3A_C_albicans_SC5314:1149419:T:G	3	1149419	T	G	SNP	0.512139	681	6	0.584312	0.225216	0.00947424	Below exploratory threshold	CDR1 (C3_05220W_A) SAP3 (C3_05230W_A) RPL8B (C3_05240C_A)	Coding sequence Upstream Downstream	Synonymous Upstream variant Downstream variant	G1125G
Ca22chr7A_C_albicans_SC5314:194484:C:T	7	194484	C	T	SNP	0.169346	273	0	-0.983016	0.378893	0.00947434	Below exploratory threshold	C7_00910C_A C7_00920C_A GPH1 (C7_00930W_A) KEX1 (C7_00940W_A) C7_00900W_A C7_00920C_A-C7_00930W_A	Upstream Upstream Upstream Upstream Downstream Intergenic	Upstream variant Upstream variant Upstream variant Upstream variant Downstream variant Intergenic variant
Ca22chr1A_C_albicans_SC5314:1685559:G:A	1	1685559	G	A	SNP	0.0994186	165	11	-0.694935	0.267868	0.00947777	Below exploratory threshold	C1_07710C_A-C1_07770W_A	Intergenic	Intergenic variant
Ca22chr6A_C_albicans_SC5314:185407:G:A	6	185407	G	A	SNP	0.373708	524	0	0.573674	0.221135	0.00948048	Below exploratory threshold	C6_00940C_A AIP5 (C6_00910C_A) C6_00930C_A C6_00920W_A TOP1 (C6_00950C_A)	Coding sequence Upstream Upstream Downstream Downstream	Synonymous Upstream variant Upstream variant Downstream variant Downstream variant	V80V
Ca22chr2A_C_albicans_SC5314:1279690:A:G	2	1279690	A	G	SNP	0.0628604	98	4	0.842816	0.324895	0.00948328	Below exploratory threshold	CDC46 (C2_06250C_A) C2_06280C_A ATP14 (C2_06290C_A) C2_06300W_A C2_06260W_A C2_06270W_A GSP1 (C2_06310C_A) C2_06290C_A-C2_06300W_A	Upstream Upstream Upstream Upstream Downstream Downstream Downstream Intergenic	Upstream variant Upstream variant Upstream variant Upstream variant Downstream variant Downstream variant Downstream variant Intergenic variant
Ca22chr3A_C_albicans_SC5314:603159:A:G	3	603159	A	G	SNP	0.36682	564	0	0.872906	0.336516	0.00948808	Below exploratory threshold	C3_02790W_A C3_02760C_A C3_02770C_A ADH4 (C3_02800W_A) SES1 (C3_02780W_A) FAA21 (C3_02810C_A)	Coding sequence Upstream Upstream Upstream Downstream Downstream	Synonymous Upstream variant Upstream variant Upstream variant Downstream variant Downstream variant	S32S
Ca22chr7A_C_albicans_SC5314:843338:C:CACTAACTAACTA	7	843338	C	CACTAACTAACTA	INDEL	0.00635104	6	5	-1.91285	0.73749	0.00949422	Below exploratory threshold	C7_03780C_A SLA2 (C7_03810W_A) MRP7 (C7_03790W_A) C7_03800W_A C7_03820C_A C7_03830C_A C7_03800W_A-C7_03810W_A	Upstream Upstream Downstream Downstream Downstream Downstream Intergenic	Upstream variant Upstream variant Downstream variant Downstream variant Downstream variant Downstream variant Intergenic variant
Ca22chr3A_C_albicans_SC5314:1678788:C:T	3	1678788	C	T	SNP	0.0137773	14	0	2.0346	0.784488	0.00949926	Below exploratory threshold	SLK19 (C3_07310C_A) MDS3 (C3_07320W_A) C3_07290W_A NOP13 (C3_07300W_A)	Coding sequence Upstream Downstream Downstream	Missense (non-synonymous) Upstream variant Downstream variant Downstream variant	R641H
Ca22chrRA_C_albicans_SC5314:1330738:G:C	R	1330738	G	C	SNP	0.544776	693	0	0.778934	0.300371	0.00950773	Below exploratory threshold	ZCF19 (CR_06240C_A) CR_06250W_A CR_06260W_A CR_06270W_A CR_06230W_A CR_06290C_A CR_06240C_A-CR_06250W_A	Upstream Upstream Upstream Upstream Downstream Downstream Intergenic	Upstream variant Upstream variant Upstream variant Upstream variant Downstream variant Downstream variant Intergenic variant
Ca22chr6A_C_albicans_SC5314:864054:G:C	6	864054	G	C	SNP	0.00689655	12	1	-2.76466	1.06617	0.0095118	Below exploratory threshold	C6_03990C_A C6_03960W_A	Coding sequence Downstream	Missense (non-synonymous) Downstream variant	R182G
Ca22chr1A_C_albicans_SC5314:2865878:G:A	1	2865878	G	A	SNP	0.124569	196	0	0.937939	0.361719	0.00951415	Below exploratory threshold	MON2 (C1_13120C_A) C1_13130C_A TYE7 (C1_13140C_A)	Coding sequence Downstream Downstream	Missense (non-synonymous) Downstream variant Downstream variant	P60S
Ca22chr1A_C_albicans_SC5314:2201808:G:A	1	2201808	G	A	SNP	0.021814	28	0	2.50111	0.964561	0.00951434	Below exploratory threshold	C1_10050W_A SFU1 (C1_10020W_A) DBP3 (C1_10030W_A) ERO1 (C1_10040W_A) C1_10060C_A MNN23 (C1_10070C_A) C1_10040W_A-C1_10050W_A	Upstream Downstream Downstream Downstream Downstream Downstream Intergenic	Upstream variant Downstream variant Downstream variant Downstream variant Downstream variant Downstream variant Intergenic variant
Ca22chr1A_C_albicans_SC5314:2678518:A:T	1	2678518	A	T	SNP	0.593932	702	14	-0.542339	0.209158	0.00951516	Below exploratory threshold	C1_12240C_A C1_12250C_A VPH2 (C1_12260W_A) C1_12280C_A RBD1 (C1_12290C_A) SRT1 (C1_12270W_A)	Upstream Upstream Downstream Downstream Downstream Intron	Upstream variant Upstream variant Downstream variant Downstream variant Downstream variant Intron variant
Ca22chr3A_C_albicans_SC5314:516751:C:CATATATATATAT	3	516751	C	CATATATATATAT	INDEL	0.0916667	135	31	-0.579803	0.223641	0.00952643	Below exploratory threshold	C3_02360C_A C3_02340W_A C3_02350W_A ALR1 (C3_02370C_A) C3_02360C_A-C3_02370C_A	Upstream Downstream Downstream Downstream Intergenic	Upstream variant Downstream variant Downstream variant Downstream variant Intergenic variant
Ca22chrRA_C_albicans_SC5314:1286295:AC:A	R	1286295	AC	A	INDEL	0.327963	444	2	-0.444304	0.171381	0.00952819	Below exploratory threshold	CR_06030C_A CR_06040W_A CR_06020W_A CR_06030C_A-CR_06040W_A	Upstream Upstream Downstream Intergenic	Upstream variant Upstream variant Downstream variant Intergenic variant
Ca22chr2A_C_albicans_SC5314:369230:T:TGA	2	369230	T	TGA	INDEL	0.0841404	108	45	0.747104	0.288197	0.00953266	Below exploratory threshold	C2_01940C_A AMN1 (C2_01950C_A) C2_01960C_A ROD1 (C2_01970C_A) C2_01960C_A-C2_01970C_A	Upstream Upstream Upstream Downstream Intergenic	Upstream variant Upstream variant Upstream variant Downstream variant Intergenic variant		C2_01960C_A: WARNING_TRANSCRIPT_INCOMPLETE
Ca22chr1A_C_albicans_SC5314:872495:G:A	1	872495	G	A	SNP	0.0178161	30	1	-2.58199	0.996097	0.00953894	Below exploratory threshold	C1_04150C_A C1_04160C_A HTA2 (C1_04170C_A) IFD6 (C1_04140W_A) C1_04180W_A BST1 (C1_04190C_A) C1_04200C_A CDC3 (C1_04210C_A) C1_04180W_A-C1_04190C_A	Upstream Upstream Upstream Downstream Downstream Downstream Downstream Downstream Intergenic	Upstream variant Upstream variant Upstream variant Downstream variant Downstream variant Downstream variant Downstream variant Downstream variant Intergenic variant
Ca22chr5A_C_albicans_SC5314:1002538:A:G	5	1002538	A	G	SNP	0.010333	18	0	-3.52092	1.35843	0.00954478	Below exploratory threshold	C5_04610W_A RPL43A (C5_04590C_A) GRR1 (C5_04600C_A) C5_04630W_A C5_04620C_A C5_04640C_A	Coding sequence Upstream Upstream Upstream Downstream Downstream	Synonymous Upstream variant Upstream variant Upstream variant Downstream variant Downstream variant	K151K
Ca22chr5A_C_albicans_SC5314:1002591:C:T	5	1002591	C	T	SNP	0.010333	18	0	-3.52092	1.35843	0.00954478	Below exploratory threshold	C5_04610W_A RPL43A (C5_04590C_A) GRR1 (C5_04600C_A) C5_04630W_A C5_04620C_A C5_04640C_A	Coding sequence Upstream Upstream Upstream Downstream Downstream	Missense (non-synonymous) Upstream variant Upstream variant Upstream variant Downstream variant Downstream variant	A169V
Ca22chr5A_C_albicans_SC5314:1002751:C:T	5	1002751	C	T	SNP	0.010333	18	0	-3.52092	1.35843	0.00954478	Below exploratory threshold	C5_04610W_A GRR1 (C5_04600C_A) C5_04630W_A C5_04620C_A C5_04640C_A	Coding sequence Upstream Upstream Downstream Downstream	Synonymous Upstream variant Upstream variant Downstream variant Downstream variant	C222C
Ca22chr4A_C_albicans_SC5314:1562607:T:A	4	1562607	T	A	SNP	0.226751	338	0	-0.744148	0.287117	0.00954761	Below exploratory threshold	CTA6 (C4_07070W_A) C4_07060W_A C4_07080C_A TRP4 (C4_07090C_A)	Coding sequence Downstream Downstream Downstream	Missense (non-synonymous) Downstream variant Downstream variant Downstream variant	D111E
Ca22chr4A_C_albicans_SC5314:1019772:G:A	4	1019772	G	A	SNP	0.0183697	26	0	3.63292	1.40182	0.0095538	Below exploratory threshold	MNN22 (C4_04770C_A) C4_04760C_A PMT6 (C4_04780W_A) BAS1 (C4_04730W_A) tI(AAU)4 (C4_04740W_A) C4_04750W_A	Coding sequence Upstream Upstream Downstream Downstream Downstream	Synonymous Upstream variant Upstream variant Downstream variant Downstream variant Downstream variant	S261S
Ca22chr3A_C_albicans_SC5314:1791880:T:G	3	1791880	T	G	SNP	0.159281	264	36	-0.61951	0.239052	0.00955521	Below exploratory threshold	TLO8 (C3_07970C_A) C3_07980C_A C3_07970C_A-C3_07980C_A	Upstream Downstream Intergenic	Upstream variant Downstream variant Intergenic variant
Ca22chr5A_C_albicans_SC5314:855700:T:TTGG	5	855700	T	TTGG	INDEL	0.0135294	16	21	1.07611	0.415244	0.00955555	Below exploratory threshold	C5_03880C_A C5_03890C_A PGA56 (C5_03900W_A) C5_03910C_A C5_03920C_A C5_03930C_A C5_03890C_A-C5_03900W_A	Upstream Upstream Upstream Downstream Downstream Downstream Intergenic	Upstream variant Upstream variant Upstream variant Downstream variant Downstream variant Downstream variant Intergenic variant
Ca22chr6A_C_albicans_SC5314:179567:A:G	6	179567	A	G	SNP	0.784156	808	0	1.03587	0.399794	0.00956937	Below exploratory threshold	AIP5 (C6_00910C_A) C6_00900C_A C6_00920W_A C6_00890W_A C6_00930C_A	Coding sequence Upstream Upstream Downstream Downstream	Synonymous Upstream variant Upstream variant Downstream variant Downstream variant	D489D
Ca22chr3A_C_albicans_SC5314:945650:T:C	3	945650	T	C	SNP	0.309414	466	0	-0.775997	0.299497	0.00956964	Below exploratory threshold	RPL19A (C3_04500C_A) ADE2 (C3_04520C_A) RAX1 (C3_04490W_A) C3_04510W_A TEC1 (C3_04530C_A) C3_04520C_A-C3_04530C_A	Upstream Upstream Downstream Downstream Downstream Intergenic	Upstream variant Upstream variant Downstream variant Downstream variant Downstream variant Intergenic variant
Ca22chr3A_C_albicans_SC5314:940953:ATGTT:A	3	940953	ATGTT	A	INDEL	0.0750873	112	12	0.800896	0.309107	0.00956977	Below exploratory threshold	C3_04510W_A RAX1 (C3_04490W_A) RPL19A (C3_04500C_A) ADE2 (C3_04520C_A) C3_04490W_A-C3_04500C_A	Upstream Downstream Downstream Downstream Intergenic	Upstream variant Downstream variant Downstream variant Downstream variant Intergenic variant
Ca22chrRA_C_albicans_SC5314:1591752:C:A	R	1591752	C	A	SNP	0.156716	241	0	1.1722	0.452424	0.0095717	Below exploratory threshold	CR_07310W_A SMX4 (CR_07330W_A) FRE30 (CR_07280W_A) FRE7 (CR_07290W_A) CR_07300W_A CR_07320C_A CR_07340C_A CR_07300W_A-CR_07310W_A	Upstream Upstream Downstream Downstream Downstream Downstream Downstream Intergenic	Upstream variant Upstream variant Downstream variant Downstream variant Downstream variant Downstream variant Downstream variant Intergenic variant
Ca22chr5A_C_albicans_SC5314:276921:T:A	5	276921	T	A	SNP	0.162457	264	0	-0.800979	0.309148	0.00957189	Below exploratory threshold	C5_01230C_A AUR1 (C5_01240W_A) GPR1 (C5_01250W_A) VPS1 (C5_01210W_A) C5_01220W_A C5_01230C_A-C5_01240W_A	Upstream Upstream Upstream Downstream Downstream Intergenic	Upstream variant Upstream variant Upstream variant Downstream variant Downstream variant Intergenic variant
Ca22chr4A_C_albicans_SC5314:261752:T:A	4	261752	T	A	SNP	0.353222	367	33	-0.57942	0.223647	0.00957588	Below exploratory threshold	C4_01280C_A C4_01300W_A C4_01310W_A C4_01290W_A C4_01290W_A-C4_01300W_A	Upstream Upstream Upstream Downstream Intergenic	Upstream variant Upstream variant Upstream variant Downstream variant Intergenic variant
Ca22chr1A_C_albicans_SC5314:340219:A:G	1	340219	A	G	SNP	0.0149254	26	0	1.47227	0.568314	0.0095813	Below exploratory threshold	ESP1 (C1_01670C_A) tS(UGA)1 (C1_01660C_A) ISN1 (C1_01650W_A) C1_01680C_A LSC1 (C1_01690C_A)	Coding sequence Upstream Downstream Downstream Downstream	Synonymous Upstream variant Downstream variant Downstream variant Downstream variant	Y426Y
Ca22chr3A_C_albicans_SC5314:589951:G:A	3	589951	G	A	SNP	0.0252583	36	0	2.24714	0.867431	0.00958173	Below exploratory threshold	C3_02720W_A C3_02750W_A SMC3 (C3_02700W_A) C3_02710W_A tF(GAA)1 (C3_02730C_A) tR(UCU)1 (C3_02740C_A) C3_02710W_A-C3_02720W_A	Upstream Upstream Downstream Downstream Downstream Downstream Intergenic	Upstream variant Upstream variant Downstream variant Downstream variant Downstream variant Downstream variant Intergenic variant
Ca22chr3A_C_albicans_SC5314:1746252:G:A	3	1746252	G	A	SNP	0.0166667	16	1	1.98296	0.765471	0.0095836	Below exploratory threshold	RAD4 (C3_07660W_A) C3_07630C_A FUM12 (C3_07640C_A) C3_07650C_A C3_07670W_A HIR3 (C3_07680W_A)	Coding sequence Upstream Upstream Upstream Upstream Upstream	Missense (non-synonymous) Upstream variant Upstream variant Upstream variant Upstream variant Upstream variant	A212T
Ca22chr2A_C_albicans_SC5314:1681110:A:T	2	1681110	A	T	SNP	0.00807382	14	4	1.7716	0.683913	0.00958673	Below exploratory threshold	UCF1 (C2_08290C_A) C2_08300C_A C2_08320C_A C2_08330W_A TIM22 (C2_08310W_A) C2_08340C_A C2_08350C_A OPT5 (C2_08360C_A) C2_08320C_A-C2_08330W_A	Upstream Upstream Upstream Upstream Downstream Downstream Downstream Downstream Intergenic	Upstream variant Upstream variant Upstream variant Upstream variant Downstream variant Downstream variant Downstream variant Downstream variant Intergenic variant		C2_08300C_A: WARNING_TRANSCRIPT_MULTIPLE_STOP_CODONS C2_08320C_A: WARNING_TRANSCRIPT_NO_STOP_CODON
Ca22chr5A_C_albicans_SC5314:816091:G:A	5	816091	G	A	SNP	0.0166475	23	0	3.10231	1.19767	0.00958937	Below exploratory threshold	C5_03650C_A C5_03670C_A FGR27 (C5_03680W_A) C5_03690W_A C5_03670C_A-C5_03680W_A	Upstream Upstream Upstream Upstream Intergenic	Upstream variant Upstream variant Upstream variant Upstream variant Intergenic variant
Ca22chr3A_C_albicans_SC5314:1448101:T:A	3	1448101	T	A	SNP	0.00576037	10	3	-1.87136	0.722472	0.00959146	Below exploratory threshold	ALS7 (C3_06320W_A) TSA1B (C3_06330W_A)	Coding sequence Upstream	Synonymous Upstream variant	L533L
Ca22chr5A_C_albicans_SC5314:1055537:A:G	5	1055537	A	G	SNP	0.221584	307	0	0.724692	0.27979	0.00959391	Below exploratory threshold	SFL2 (C5_04830W_A) C5_04850W_A C5_04820W_A C5_04840C_A C5_04860C_A	Coding sequence Upstream Downstream Downstream Downstream	Missense (non-synonymous) Upstream variant Downstream variant Downstream variant Downstream variant	S571G
Ca22chrRA_C_albicans_SC5314:498448:G:A	R	498448	G	A	SNP	0.249064	282	70	-0.65649	0.253467	0.00959661	Below exploratory threshold	OPT3 (CR_02220C_A) CR_02230W_A OPT2 (CR_02240C_A) CR_02230W_A-CR_02240C_A	Upstream Downstream Downstream Intergenic	Upstream variant Downstream variant Downstream variant Intergenic variant
Ca22chr1A_C_albicans_SC5314:2693661:G:A	1	2693661	G	A	SNP	0.0459242	73	0	-1.56242	0.603294	0.00960271	Below exploratory threshold	C1_12350W_A MRPS9 (C1_12340C_A) C1_12370W_A C1_12330W_A RIB3 (C1_12360C_A) WRS1 (C1_12380C_A) RPL27A (C1_12390C_A)	Coding sequence Upstream Upstream Downstream Downstream Downstream Downstream	Missense (non-synonymous) Upstream variant Upstream variant Downstream variant Downstream variant Downstream variant Downstream variant	V984I
Ca22chr2A_C_albicans_SC5314:2023646:A:G	2	2023646	A	G	SNP	0.404707	568	0	-0.65894	0.254441	0.00960438	Below exploratory threshold	C2_09880C_A SMM1 (C2_09890W_A) C2_09920W_A C2_09930W_A C2_09870W_A TIM23 (C2_09900C_A) C2_09910C_A C2_09880C_A-C2_09890W_A	Upstream Upstream Upstream Upstream Downstream Downstream Downstream Intergenic	Upstream variant Upstream variant Upstream variant Upstream variant Downstream variant Downstream variant Downstream variant Intergenic variant
Ca22chr3A_C_albicans_SC5314:936826:T:C	3	936826	T	C	SNP	0.828358	841	0	-1.24311	0.480035	0.00960811	Below exploratory threshold	RAS2 (C3_04480C_A) RAX1 (C3_04490W_A) PKC1 (C3_04470W_A) RPL19A (C3_04500C_A) C3_04480C_A-C3_04490W_A	Upstream Upstream Downstream Downstream Intergenic	Upstream variant Upstream variant Downstream variant Downstream variant Intergenic variant
Ca22chr5A_C_albicans_SC5314:223163:T:C	5	223163	T	C	SNP	0.815155	831	0	0.713837	0.275654	0.00960854	Below exploratory threshold	C5_01000C_A C5_01020C_A C5_01030W_A C5_01040W_A TRY3 (C5_00980W_A) tQ(CUG)1 (C5_00990W_A) CCW14 (C5_01010W_A) C5_01050C_A BUD23 (C5_01060C_A) C5_01070C_A C5_01020C_A-C5_01030W_A	Upstream Upstream Upstream Upstream Downstream Downstream Downstream Downstream Downstream Downstream Intergenic	Upstream variant Upstream variant Upstream variant Upstream variant Downstream variant Downstream variant Downstream variant Downstream variant Downstream variant Downstream variant Intergenic variant
Ca22chr5A_C_albicans_SC5314:1011381:T:C	5	1011381	T	C	SNP	0.00746269	12	0	-3.56392	1.37647	0.00962081	Below exploratory threshold	MSM1 (C5_04650C_A) C5_04640C_A SRP101 (C5_04670W_A) PSD2 (C5_04680W_A) TIP1 (C5_04660C_A)	Coding sequence Upstream Upstream Upstream Downstream	Synonymous Upstream variant Upstream variant Upstream variant Downstream variant	Q191Q
Ca22chrRA_C_albicans_SC5314:1125129:C:G	R	1125129	C	G	SNP	0.115959	177	0	0.796254	0.307534	0.00962106	Below exploratory threshold	SDH2 (CR_05180C_A) CR_05200C_A CR_05210W_A CIS304 (CR_05190W_A) GUT1 (CR_05220C_A) FGR14 (CR_05240C_A) CR_05200C_A-CR_05210W_A	Upstream Upstream Upstream Downstream Downstream Downstream Intergenic	Upstream variant Upstream variant Upstream variant Downstream variant Downstream variant Downstream variant Intergenic variant
Ca22chrRA_C_albicans_SC5314:1559773:G:A	R	1559773	G	A	SNP	0.341954	570	1	-1.16588	0.450321	0.00962592	Below exploratory threshold	GLK1 (CR_07150W_A) ALK8 (CR_07130C_A) CR_07140C_A CR_07170W_A EMP46 (CR_07180W_A) CR_07160C_A	Coding sequence Upstream Upstream Upstream Upstream Downstream	Missense (non-synonymous) Upstream variant Upstream variant Upstream variant Upstream variant Downstream variant	G250S
Ca22chr1A_C_albicans_SC5314:539903:C:T	1	539903	C	T	SNP	0.362089	364	19	-0.89075	0.344055	0.00962629	Below exploratory threshold	tR(UCU)4 (C1_02540C_A) PUT4 (C1_02570C_A) HNM4 (C1_02580W_A) SNO1 (C1_02600W_A) C1_02560W_A SNZ1 (C1_02590C_A) C1_02570C_A-C1_02580W_A	Upstream Upstream Upstream Upstream Downstream Downstream Intergenic	Upstream variant Upstream variant Upstream variant Upstream variant Downstream variant Downstream variant Intergenic variant
Ca22chr1A_C_albicans_SC5314:2882280:G:A	1	2882280	G	A	SNP	0.450057	601	0	0.600655	0.232009	0.00962756	Below exploratory threshold	REX3 (C1_13200C_A) MSH6 (C1_13170C_A) C1_13180W_A C1_13190W_A C1_13210C_A AKR1 (C1_13220C_A)	Coding sequence Upstream Downstream Downstream Downstream Downstream	Synonymous Upstream variant Downstream variant Downstream variant Downstream variant Downstream variant	T64T	C1_13210C_A: WARNING_TRANSCRIPT_MULTIPLE_STOP_CODONS
Ca22chr1A_C_albicans_SC5314:2882281:G:A	1	2882281	G	A	SNP	0.450057	601	0	0.600655	0.232009	0.00962756	Below exploratory threshold	REX3 (C1_13200C_A) MSH6 (C1_13170C_A) C1_13180W_A C1_13190W_A C1_13210C_A AKR1 (C1_13220C_A)	Coding sequence Upstream Downstream Downstream Downstream Downstream	Missense (non-synonymous) Upstream variant Downstream variant Downstream variant Downstream variant Downstream variant	T64I	C1_13210C_A: WARNING_TRANSCRIPT_MULTIPLE_STOP_CODONS
Ca22chrRA_C_albicans_SC5314:1677147:AT:A	R	1677147	AT	A	INDEL	0.0551684	87	10	1.07189	0.41403	0.00962757	Below exploratory threshold	CDC45 (CR_07720C_A) HGT14 (CR_07730W_A) CR_07740W_A CR_07760W_A CR_07700W_A ARO2 (CR_07710W_A) DBP6 (CR_07750C_A) CR_07720C_A-CR_07730W_A	Upstream Upstream Upstream Upstream Downstream Downstream Downstream Intergenic	Upstream variant Upstream variant Upstream variant Upstream variant Downstream variant Downstream variant Downstream variant Intergenic variant
Ca22chrRA_C_albicans_SC5314:1354962:G:T	R	1354962	G	T	SNP	0.0188235	29	21	-1.29108	0.498712	0.00963019	Below exploratory threshold	CR_06380C_A CR_06380C_A-CR_06420W_A	Upstream Intergenic	Upstream variant Intergenic variant
Ca22chr5A_C_albicans_SC5314:759001:G:A	5	759001	G	A	SNP	0.146096	146	77	0.50167	0.193789	0.00963266	Below exploratory threshold	ZCF13 (C5_03330C_A) ZCF14 (C5_03320C_A) C5_03340W_A QCR2 (C5_03350W_A) RPO26 (C5_03360W_A)	Coding sequence Upstream Upstream Upstream Upstream	Missense (non-synonymous) Upstream variant Upstream variant Upstream variant Upstream variant	P247S
Ca22chr1A_C_albicans_SC5314:1946470:G:T	1	1946470	G	T	SNP	0.189455	231	8	0.863229	0.333464	0.0096346	Below exploratory threshold	MSN4 (C1_08940C_A) PFK26 (C1_08950W_A) C1_08940C_A-C1_08950W_A	Upstream Upstream Intergenic	Upstream variant Upstream variant Intergenic variant
Ca22chr2A_C_albicans_SC5314:1279691:G:T	2	1279691	G	T	SNP	0.0640138	100	4	0.838902	0.32408	0.00963768	Below exploratory threshold	CDC46 (C2_06250C_A) C2_06280C_A ATP14 (C2_06290C_A) C2_06300W_A C2_06260W_A C2_06270W_A GSP1 (C2_06310C_A) C2_06290C_A-C2_06300W_A	Upstream Upstream Upstream Upstream Downstream Downstream Downstream Intergenic	Upstream variant Upstream variant Upstream variant Upstream variant Downstream variant Downstream variant Downstream variant Intergenic variant
Ca22chr2A_C_albicans_SC5314:763864:A:G	2	763864	A	G	SNP	0.943587	840	29	0.939324	0.362879	0.00963862	Below exploratory threshold	FMO2 (C2_03610W_A) IFK2 (C2_03620W_A) C2_03630W_A BMT8 (C2_03600W_A)	Coding sequence Upstream Upstream Downstream	Missense (non-synonymous) Upstream variant Upstream variant Downstream variant	N158S
Ca22chr3A_C_albicans_SC5314:1318750:T:C	3	1318750	T	C	SNP	0.0970149	142	0	-1.01648	0.392695	0.0096402	Below exploratory threshold	C3_05860C_A UBP1 (C3_05870C_A) TRM12 (C3_05890W_A) C3_05900W_A C3_05850W_A C3_05880C_A C3_05870C_A-C3_05880C_A	Upstream Upstream Upstream Upstream Downstream Downstream Intergenic	Upstream variant Upstream variant Upstream variant Upstream variant Downstream variant Downstream variant Intergenic variant
Ca22chr3A_C_albicans_SC5314:1318752:A:G	3	1318752	A	G	SNP	0.0970149	142	0	-1.01648	0.392695	0.0096402	Below exploratory threshold	C3_05860C_A UBP1 (C3_05870C_A) TRM12 (C3_05890W_A) C3_05900W_A C3_05850W_A C3_05880C_A C3_05870C_A-C3_05880C_A	Upstream Upstream Upstream Upstream Downstream Downstream Intergenic	Upstream variant Upstream variant Upstream variant Upstream variant Downstream variant Downstream variant Intergenic variant
Ca22chrRA_C_albicans_SC5314:144092:G:A	R	144092	G	A	SNP	0.00918485	15	0	2.91917	1.1278	0.00964302	Below exploratory threshold	CR_00600C_A IFF4 (CR_00610W_A) PHO81 (CR_00590W_A) CR_00600C_A-CR_00610W_A	Upstream Upstream Downstream Intergenic	Upstream variant Upstream variant Downstream variant Intergenic variant
Ca22chr1A_C_albicans_SC5314:1298921:T:A	1	1298921	T	A	SNP	0.0775862	127	1	-1.39051	0.537221	0.00964391	Below exploratory threshold	C1_06220C_A C1_06200W_A BUD16 (C1_06210W_A) MDM34 (C1_06230C_A)	Coding sequence Downstream Downstream Downstream	Missense (non-synonymous) Downstream variant Downstream variant Downstream variant	D281V
Ca22chr1A_C_albicans_SC5314:1298926:C:A	1	1298926	C	A	SNP	0.0775862	127	1	-1.39051	0.537221	0.00964391	Below exploratory threshold	C1_06220C_A C1_06200W_A BUD16 (C1_06210W_A) MDM34 (C1_06230C_A)	Coding sequence Downstream Downstream Downstream	Missense (non-synonymous) Downstream variant Downstream variant Downstream variant	S279L
Ca22chr5A_C_albicans_SC5314:851547:C:T	5	851547	C	T	SNP	0.0166475	23	0	2.98549	1.15346	0.00964516	Below exploratory threshold	C5_03870C_A C5_03880C_A HAM1 (C5_03860W_A) C5_03890C_A C5_03880C_A-C5_03890C_A	Upstream Upstream Downstream Downstream Intergenic	Upstream variant Upstream variant Downstream variant Downstream variant Intergenic variant
Ca22chr5A_C_albicans_SC5314:851558:T:C	5	851558	T	C	SNP	0.0166475	23	0	2.98549	1.15346	0.00964516	Below exploratory threshold	C5_03870C_A C5_03880C_A HAM1 (C5_03860W_A) C5_03890C_A C5_03880C_A-C5_03890C_A	Upstream Upstream Downstream Downstream Intergenic	Upstream variant Upstream variant Downstream variant Downstream variant Intergenic variant
Ca22chr5A_C_albicans_SC5314:851560:T:C	5	851560	T	C	SNP	0.0166475	23	0	2.98549	1.15346	0.00964516	Below exploratory threshold	C5_03870C_A C5_03880C_A HAM1 (C5_03860W_A) C5_03890C_A C5_03880C_A-C5_03890C_A	Upstream Upstream Downstream Downstream Intergenic	Upstream variant Upstream variant Downstream variant Downstream variant Intergenic variant
Ca22chr4A_C_albicans_SC5314:1551086:G:A	4	1551086	G	A	SNP	0.504592	619	0	-0.619936	0.239518	0.00964615	Below exploratory threshold	C4_07000W_A ZRT101 (C4_06970C_A) MET16 (C4_07030W_A) C4_07040W_A PRA1 (C4_06980W_A) MNN46 (C4_06990W_A) C4_07010C_A C4_07020C_A	Coding sequence Upstream Upstream Upstream Downstream Downstream Downstream Downstream	Synonymous Upstream variant Upstream variant Upstream variant Downstream variant Downstream variant Downstream variant Downstream variant	K92K
Ca22chr5A_C_albicans_SC5314:70273:C:T	5	70273	C	T	SNP	0.466705	558	0	-0.518155	0.200211	0.00965233	Below exploratory threshold	C5_00380W_A C5_00350C_A tS(CAG)1 (C5_00360C_A) COF1 (C5_00370W_A) C5_00390C_A C5_00400C_A	Coding sequence Upstream Upstream Downstream Downstream Downstream	Synonymous Upstream variant Upstream variant Downstream variant Downstream variant Downstream variant	R412R
Ca22chr1A_C_albicans_SC5314:3056086:C:T	1	3056086	C	T	SNP	0.138921	181	0	-0.807157	0.311939	0.0096662	Below exploratory threshold	C1_13880C_A MET3 (C1_13870W_A) tA(AGC)7 (C1_13890C_A)	Coding sequence Downstream Downstream	Synonymous Downstream variant Downstream variant	Q254Q
Ca22chr3A_C_albicans_SC5314:1496045:A:G	3	1496045	A	G	SNP	0.0103448	18	1	1.33803	0.517104	0.00966644	Below exploratory threshold	C3_06520C_A C3_06540C_A C3_06550C_A C3_06560W_A C3_06530W_A OPI3 (C3_06570C_A) C3_06550C_A-C3_06560W_A	Upstream Upstream Upstream Upstream Downstream Downstream Intergenic	Upstream variant Upstream variant Upstream variant Upstream variant Downstream variant Downstream variant Intergenic variant
Ca22chrRA_C_albicans_SC5314:11928:C:G	R	11928	C	G	SNP	0.21814	265	0	-0.638019	0.246574	0.00966657	Below exploratory threshold	CR_00040C_A INO2 (CR_00050W_A) BNR1 (CR_00070W_A) TLO1 (CR_00020W_A) tL(CAA)6 (CR_00030W_A) CR_00060C_A CR_00040C_A-CR_00050W_A	Upstream Upstream Upstream Downstream Downstream Downstream Intergenic	Upstream variant Upstream variant Upstream variant Downstream variant Downstream variant Downstream variant Intergenic variant
Ca22chr4A_C_albicans_SC5314:952549:G:GTAGTAGTAGTAGTAGTA	4	952549	G	GTAGTAGTAGTAGTAGTA	INDEL	0.00867052	15	6	3.54153	1.36885	0.00967482	Below exploratory threshold	ATG1 (C4_04450C_A) FGR3 (C4_04420W_A) MRP8 (C4_04430W_A) C4_04440W_A SAK1 (C4_04460C_A)	Coding sequence Downstream Downstream Downstream Downstream	Frameshift Downstream variant Downstream variant Downstream variant Downstream variant	A410fs
Ca22chr7A_C_albicans_SC5314:908144:T:C	7	908144	T	C	SNP	0.0287026	41	0	-1.8986	0.733842	0.00967571	Below exploratory threshold	C7_04210C_A UTP18 (C7_04190C_A) C7_04200C_A	Coding sequence Upstream Upstream	Missense (non-synonymous) Upstream variant Upstream variant	N169S
Ca22chr1A_C_albicans_SC5314:1051538:G:T	1	1051538	G	T	SNP	0.0136646	22	66	-1.48731	0.574895	0.00967886	Below exploratory threshold	C1_05010C_A RHD1 (C1_05000W_A) ARG2 (C1_05020C_A) PSF2 (C1_05030C_A) RRP6 (C1_05050C_A) C1_05010C_A-C1_05020C_A	Upstream Downstream Downstream Downstream Downstream Intergenic	Upstream variant Downstream variant Downstream variant Downstream variant Downstream variant Intergenic variant
Ca22chr3A_C_albicans_SC5314:1665633:C:T	3	1665633	C	T	SNP	0.0143513	18	0	2.10457	0.813654	0.00969388	Below exploratory threshold	ECM29 (C3_07260C_A) C3_07240W_A GCD2 (C3_07250W_A) UBI4 (C3_07270C_A) C3_07280C_A	Coding sequence Downstream Downstream Downstream Downstream	Missense (non-synonymous) Downstream variant Downstream variant Downstream variant Downstream variant	G924S
Ca22chrRA_C_albicans_SC5314:368537:A:G	R	368537	A	G	SNP	0.398961	448	5	-0.670826	0.259361	0.00969682	Below exploratory threshold	CR_01600C_A SHP1 (CR_01610C_A) MET6 (CR_01620C_A) CR_01630C_A CR_01610C_A-CR_01620C_A	Upstream Upstream Downstream Downstream Intergenic	Upstream variant Upstream variant Downstream variant Downstream variant Intergenic variant
Ca22chr5A_C_albicans_SC5314:194127:A:T	5	194127	A	T	SNP	0.752009	720	0	-0.980006	0.378918	0.0097005	Below exploratory threshold	C5_00800C_A C5_00810C_A C5_00820W_A C5_00840W_A IMP2 (C5_00860W_A) ERV46 (C5_00830C_A) C5_00850C_A C5_00810C_A-C5_00820W_A	Upstream Upstream Upstream Upstream Upstream Downstream Downstream Intergenic	Upstream variant Upstream variant Upstream variant Upstream variant Upstream variant Downstream variant Downstream variant Intergenic variant
Ca22chr4A_C_albicans_SC5314:899321:C:T	4	899321	C	T	SNP	0.0287356	48	1	2.1103	0.815996	0.00970505	Below exploratory threshold	C4_04190C_A C4_04180C_A C4_04200C_A DUO1 (C4_04220W_A) C4_04230W_A SOH1 (C4_04210C_A)	Coding sequence Upstream Upstream Upstream Upstream Downstream	Synonymous Upstream variant Upstream variant Upstream variant Upstream variant Downstream variant	V106V
Ca22chr5A_C_albicans_SC5314:99073:C:T	5	99073	C	T	SNP	0.0200918	33	0	-1.61289	0.623676	0.00970673	Below exploratory threshold	C5_00510W_A NAM7 (C5_00500W_A) C5_00500W_A-C5_00510W_A	Upstream Downstream Intergenic	Upstream variant Downstream variant Intergenic variant
Ca22chr2A_C_albicans_SC5314:1108411:G:A	2	1108411	G	A	SNP	0.0739232	117	12	-1.16115	0.44901	0.00970895	Below exploratory threshold	RXT3 (C2_05370C_A) C2_05390C_A C2_05400W_A C2_05410W_A PEX6 (C2_05440W_A) C2_05380W_A C2_05420C_A tI(AAU)3 (C2_05430C_A) C2_05390C_A-C2_05400W_A	Upstream Upstream Upstream Upstream Upstream Downstream Downstream Downstream Intergenic	Upstream variant Upstream variant Upstream variant Upstream variant Upstream variant Downstream variant Downstream variant Downstream variant Intergenic variant
Ca22chr1A_C_albicans_SC5314:2877968:T:C	1	2877968	T	C	SNP	0.0229621	29	0	2.23084	0.862651	0.00970896	Below exploratory threshold	MSH6 (C1_13170C_A) C1_13180W_A C1_13190W_A PSA2 (C1_13160W_A) REX3 (C1_13200C_A) C1_13210C_A	Coding sequence Upstream Upstream Downstream Downstream Downstream	Synonymous Upstream variant Upstream variant Downstream variant Downstream variant Downstream variant	E399E	C1_13210C_A: WARNING_TRANSCRIPT_MULTIPLE_STOP_CODONS
Ca22chr1A_C_albicans_SC5314:1651262:A:AGATGATGAT	1	1651262	A	AGATGATGAT	INDEL	0.102367	159	26	-0.911523	0.352536	0.00972046	Below exploratory threshold	C1_07640C_A C1_07610C_A PIR32 (C1_07620C_A) C1_07630W_A	Coding sequence Upstream Upstream Downstream	Disruptive in-frame insertion Upstream variant Upstream variant Downstream variant	S798_S800dup
Ca22chr1A_C_albicans_SC5314:2910017:G:A	1	2910017	G	A	SNP	0.00921659	12	3	-2.43843	0.94308	0.00972095	Below exploratory threshold	CGA1 (C1_13320C_A) C1_13330C_A STP2 (C1_13350W_A) C1_13370W_A RMP1 (C1_13360C_A) C1_13330C_A-C1_13350W_A	Upstream Upstream Upstream Upstream Downstream Intergenic	Upstream variant Upstream variant Upstream variant Upstream variant Downstream variant Intergenic variant		C1_13370W_A: WARNING_TRANSCRIPT_INCOMPLETE
Ca22chr4A_C_albicans_SC5314:443:T:C	4	443	T	C	SNP	0.023175	39	8	-1.13572	0.439267	0.0097239	Below exploratory threshold	TLO9 (C4_00010W_A) VMA6 (C4_00020W_A) CNH1 (C4_00040W_A) C4_00030C_A CHR_START-C4_00010W_A	Upstream Upstream Upstream Downstream Intergenic	Upstream variant Upstream variant Upstream variant Downstream variant Intergenic variant
Ca22chr3A_C_albicans_SC5314:45381:C:T	3	45381	C	T	SNP	0.0786452	115	0	1.03124	0.398856	0.00972417	Below exploratory threshold	RHR2 (C3_00320W_A) C3_00310C_A UTP8 (C3_00330W_A) C3_00340W_A TPT1 (C3_00350W_A) RPT2 (C3_00290W_A) C3_00300W_A	Coding sequence Upstream Upstream Upstream Upstream Downstream Downstream	Synonymous Upstream variant Upstream variant Upstream variant Upstream variant Downstream variant Downstream variant	H89H
Ca22chr1A_C_albicans_SC5314:2237868:T:C	1	2237868	T	C	SNP	0.363375	422	0	0.88203	0.341174	0.00972994	Below exploratory threshold	C1_10170W_A MIR1 (C1_10160W_A) ECM21 (C1_10180C_A) C1_10160W_A-C1_10170W_A	Upstream Downstream Downstream Intergenic	Upstream variant Downstream variant Downstream variant Intergenic variant
Ca22chr1A_C_albicans_SC5314:2237875:A:C	1	2237875	A	C	SNP	0.363375	422	0	0.88203	0.341174	0.00972994	Below exploratory threshold	C1_10170W_A MIR1 (C1_10160W_A) ECM21 (C1_10180C_A) C1_10160W_A-C1_10170W_A	Upstream Downstream Downstream Intergenic	Upstream variant Downstream variant Downstream variant Intergenic variant
Ca22chrRA_C_albicans_SC5314:1885811:ATTTACT:A	R	1885811	ATTTACT	A	INDEL	0.00978136	12	2	1.45938	0.564506	0.00973128	Below exploratory threshold	tG(GCC)6 (CR_08750C_A) CR_08720W_A tE(UUC)7 (CR_08730W_A) CR_08740W_A RDN5 (CR_08760C_A) CR_08750C_A-CR_08760C_A	Upstream Downstream Downstream Downstream Downstream Intergenic	Upstream variant Downstream variant Downstream variant Downstream variant Downstream variant Intergenic variant
Ca22chr2A_C_albicans_SC5314:1360404:C:T	2	1360404	C	T	SNP	0.0702765	113	3	1.40706	0.544337	0.00974056	Below exploratory threshold	C2_06650C_A DBF2 (C2_06670C_A) FRP3 (C2_06680W_A) C2_06660W_A C2_06670C_A-C2_06680W_A	Upstream Upstream Upstream Downstream Intergenic	Upstream variant Upstream variant Upstream variant Downstream variant Intergenic variant
Ca22chr1A_C_albicans_SC5314:3021190:G:C	1	3021190	G	C	SNP	0.0167243	25	4	-1.44661	0.559688	0.00974717	Below exploratory threshold	AGM1 (C1_13760W_A) DIM1 (C1_13730C_A) C1_13750C_A MYO2 (C1_13780W_A) KAR9 (C1_13740W_A) C1_13770C_A	Coding sequence Upstream Upstream Upstream Downstream Downstream	Missense (non-synonymous) Upstream variant Upstream variant Upstream variant Downstream variant Downstream variant	G109R
Ca22chr1A_C_albicans_SC5314:3021191:G:C	1	3021191	G	C	SNP	0.0167243	25	4	-1.44661	0.559688	0.00974717	Below exploratory threshold	AGM1 (C1_13760W_A) DIM1 (C1_13730C_A) C1_13750C_A MYO2 (C1_13780W_A) KAR9 (C1_13740W_A) C1_13770C_A	Coding sequence Upstream Upstream Upstream Downstream Downstream	Missense (non-synonymous) Upstream variant Upstream variant Upstream variant Downstream variant Downstream variant	G109A
Ca22chr1A_C_albicans_SC5314:3021192:G:A	1	3021192	G	A	SNP	0.0167243	25	4	-1.44661	0.559688	0.00974717	Below exploratory threshold	AGM1 (C1_13760W_A) DIM1 (C1_13730C_A) C1_13750C_A MYO2 (C1_13780W_A) KAR9 (C1_13740W_A) C1_13770C_A	Coding sequence Upstream Upstream Upstream Downstream Downstream	Synonymous Upstream variant Upstream variant Upstream variant Downstream variant Downstream variant	G109G
Ca22chr4A_C_albicans_SC5314:663555:G:T	4	663555	G	T	SNP	0.00861079	12	0	2.09129	0.809119	0.00974768	Below exploratory threshold	C4_03150W_A C4_03140C_A C4_03170W_A NCP1 (C4_03180W_A) C4_03130W_A C4_03160C_A	Coding sequence Upstream Upstream Upstream Downstream Downstream	Missense (non-synonymous) Upstream variant Upstream variant Upstream variant Downstream variant Downstream variant	V994F
Ca22chr1A_C_albicans_SC5314:2324123:C:T	1	2324123	C	T	SNP	0.0264064	33	0	2.27308	0.879488	0.00975076	Below exploratory threshold	C1_10500W_A C1_10510W_A C1_10520W_A C1_10470W_A DJP1 (C1_10480W_A) LKH1 (C1_10490W_A)	Coding sequence Upstream Upstream Downstream Downstream Downstream	Synonymous Upstream variant Upstream variant Downstream variant Downstream variant Downstream variant	A64A
Ca22chr1A_C_albicans_SC5314:2324146:G:A	1	2324146	G	A	SNP	0.0264064	33	0	2.27308	0.879488	0.00975076	Below exploratory threshold	C1_10500W_A C1_10510W_A C1_10520W_A C1_10470W_A DJP1 (C1_10480W_A) LKH1 (C1_10490W_A)	Coding sequence Upstream Upstream Downstream Downstream Downstream	Missense (non-synonymous) Upstream variant Upstream variant Downstream variant Downstream variant Downstream variant	R72K
Ca22chr5A_C_albicans_SC5314:1081036:G:A	5	1081036	G	A	SNP	0.00574053	9	0	-2.96796	1.14836	0.00975147	Below exploratory threshold	C5_04950C_A C5_04940W_A	Coding sequence Downstream	Missense (non-synonymous) Downstream variant	P656S
Ca22chr1A_C_albicans_SC5314:1823052:T:C	1	1823052	T	C	SNP	0.0126292	19	0	3.94162	1.52511	0.00975268	Below exploratory threshold	DIP2 (C1_08290C_A) OPY2 (C1_08310W_A) TKL1 (C1_08320W_A) NOT5 (C1_08300W_A) C1_08300W_A-C1_08310W_A	Upstream Upstream Upstream Downstream Intergenic	Upstream variant Upstream variant Upstream variant Downstream variant Intergenic variant
Ca22chr1A_C_albicans_SC5314:1929572:T:C	1	1929572	T	C	SNP	0.0126292	19	0	3.94162	1.52511	0.00975268	Below exploratory threshold	JIP5 (C1_08870C_A) AFG1 (C1_08850C_A) C1_08860C_A HEM14 (C1_08880W_A) C1_08900W_A C1_08890C_A	Coding sequence Upstream Upstream Upstream Upstream Downstream	Missense (non-synonymous) Upstream variant Upstream variant Upstream variant Upstream variant Downstream variant	I351V
Ca22chr1A_C_albicans_SC5314:2084521:C:T	1	2084521	C	T	SNP	0.0126292	19	0	3.94162	1.52511	0.00975268	Below exploratory threshold	NUP188 (C1_09450C_A) ERG12 (C1_09460W_A) C1_09430W_A C1_09440W_A C1_09470C_A	Coding sequence Upstream Downstream Downstream Downstream	Synonymous Upstream variant Downstream variant Downstream variant Downstream variant	R816R
Ca22chr1A_C_albicans_SC5314:2085671:G:A	1	2085671	G	A	SNP	0.0126292	19	0	3.94162	1.52511	0.00975268	Below exploratory threshold	NUP188 (C1_09450C_A) ERG12 (C1_09460W_A) PPT2 (C1_09480W_A) C1_09440W_A C1_09470C_A GUA1 (C1_09490C_A)	Coding sequence Upstream Upstream Downstream Downstream Downstream	Missense (non-synonymous) Upstream variant Upstream variant Downstream variant Downstream variant Downstream variant	S433L
Ca22chr1A_C_albicans_SC5314:2957269:A:G	1	2957269	A	G	SNP	0.0126292	19	0	3.94162	1.52511	0.00975268	Below exploratory threshold	HSP70 (C1_13480W_A) KNS1 (C1_13470W_A) C1_13490C_A C1_13500C_A TGL99 (C1_13510C_A)	Coding sequence Downstream Downstream Downstream Downstream	Missense (non-synonymous) Downstream variant Downstream variant Downstream variant Downstream variant	K571R
Ca22chr4A_C_albicans_SC5314:937480:G:A	4	937480	G	A	SNP	0.0126292	19	0	3.94162	1.52511	0.00975268	Below exploratory threshold	C4_04390W_A VAC7 (C4_04370C_A) C4_04380C_A C4_04400C_A	Coding sequence Upstream Upstream Downstream	Missense (non-synonymous) Upstream variant Upstream variant Downstream variant	V27I
Ca22chr1A_C_albicans_SC5314:995609:C:T	1	995609	C	T	SNP	0.152375	223	8	-0.624933	0.241817	0.00975701	Below exploratory threshold	C1_04780C_A ERG3 (C1_04770C_A) C1_04790W_A C1_04800C_A	Coding sequence Upstream Upstream Downstream	Missense (non-synonymous) Upstream variant Upstream variant Downstream variant	G476S
Ca22chrRA_C_albicans_SC5314:1632138:C:A	R	1632138	C	A	SNP	0.329493	536	3	-0.797701	0.30869	0.009762	Below exploratory threshold	YPT31 (CR_07520C_A) ECM22 (CR_07530C_A) CR_07510W_A CR_07540C_A CR_07530C_A-CR_07540C_A	Upstream Upstream Downstream Downstream Intergenic	Upstream variant Upstream variant Downstream variant Downstream variant Intergenic variant
Ca22chrRA_C_albicans_SC5314:676760:C:T	R	676760	C	T	SNP	0.605897	601	40	-0.438225	0.169584	0.00976305	Below exploratory threshold	CR_02930W_A CR_02960W_A CR_02940C_A CR_02950C_A	Coding sequence Upstream Downstream Downstream	Missense (non-synonymous) Upstream variant Downstream variant Downstream variant	S1264L
Ca22chrRA_C_albicans_SC5314:2028835:A:ATATTATTAT	R	2028835	A	ATATTATTAT	INDEL	0.00559701	5	67	1.60775	0.622174	0.00976367	Below exploratory threshold	CR_09500C_A CR_09510C_A CR_09490W_A CR_09520C_A CR_09530C_A CR_09510C_A-CR_09520C_A	Upstream Upstream Downstream Downstream Downstream Intergenic	Upstream variant Upstream variant Downstream variant Downstream variant Downstream variant Intergenic variant
Ca22chr4A_C_albicans_SC5314:1199012:G:GGC	4	1199012	G	GGC	INDEL	0.0689655	110	1	-1.16083	0.449261	0.0097702	Below exploratory threshold	C4_05460C_A-C4_05530W_A	Intergenic	Intergenic variant
Ca22chr2A_C_albicans_SC5314:1690076:A:G	2	1690076	A	G	SNP	0.582373	696	3	-0.724254	0.280306	0.00977203	Below exploratory threshold	OPT5 (C2_08360C_A) TEF1 (C2_08370C_A) C2_08380C_A C2_08360C_A-C2_08370C_A	Upstream Downstream Downstream Intergenic	Upstream variant Downstream variant Downstream variant Intergenic variant		C2_08380C_A: WARNING_TRANSCRIPT_NO_STOP_CODON
Ca22chr5A_C_albicans_SC5314:1093685:G:A	5	1093685	G	A	SNP	0.00574053	9	0	3.53614	1.36871	0.0097789	Below exploratory threshold	PPR1 (C5_04970C_A) C5_04980W_A C5_04990W_A C5_04960W_A C5_05000C_A	Coding sequence Upstream Upstream Downstream Downstream	Stop gained Upstream variant Upstream variant Downstream variant Downstream variant	R193*
Ca22chr1A_C_albicans_SC5314:2918246:T:C	1	2918246	T	C	SNP	0.0258324	33	0	-1.66448	0.644262	0.00977912	Below exploratory threshold	C1_13390W_A RMP1 (C1_13360C_A) STP2 (C1_13350W_A) C1_13370W_A C1_13380W_A AGC1 (C1_13400C_A)	Coding sequence Upstream Downstream Downstream Downstream Downstream	Missense (non-synonymous) Upstream variant Downstream variant Downstream variant Downstream variant Downstream variant	I245T	C1_13370W_A: WARNING_TRANSCRIPT_INCOMPLETE
Ca22chr2A_C_albicans_SC5314:1866398:T:TGA	2	1866398	T	TGA	INDEL	0.0311705	27	85	1.60539	0.621453	0.0097864	Below exploratory threshold	IFF6 (C2_09130C_A) C2_09100C_A C2_09110C_A C2_09120C_A	Coding sequence Upstream Upstream Upstream	Frameshift Upstream variant Upstream variant Upstream variant	G907fs
Ca22chr1A_C_albicans_SC5314:3058369:C:T	1	3058369	C	T	SNP	0.0166475	26	0	-2.17146	0.840612	0.00978919	Below exploratory threshold	C1_13880C_A tA(AGC)7 (C1_13890C_A) LCB2 (C1_13900C_A) C1_13880C_A-C1_13890C_A	Upstream Downstream Downstream Intergenic	Upstream variant Downstream variant Downstream variant Intergenic variant
Ca22chr2A_C_albicans_SC5314:1760724:T:A	2	1760724	T	A	SNP	0.0247126	43	1	1.15262	0.446217	0.00979202	Below exploratory threshold	C2_08660C_A C2_08630C_A PST2 (C2_08640C_A) MSH3 (C2_08680W_A) C2_08650W_A UTP15 (C2_08670C_A)	Coding sequence Upstream Upstream Upstream Downstream Downstream	Missense (non-synonymous) Upstream variant Upstream variant Upstream variant Downstream variant Downstream variant	E318V
Ca22chr2A_C_albicans_SC5314:2151390:C:T	2	2151390	C	T	SNP	0.0292767	50	0	1.18179	0.457523	0.00979395	Below exploratory threshold	FGR6-4 (C2_10420W_A) C2_10360C_A-C2_10420W_A	Upstream Intergenic	Upstream variant Intergenic variant
Ca22chr1A_C_albicans_SC5314:1683287:G:T	1	1683287	G	T	SNP	0.482143	654	59	-0.461324	0.178609	0.00979824	Below exploratory threshold	ADE4 (C1_07710C_A) C1_07710C_A-C1_07770W_A	Upstream Intergenic	Upstream variant Intergenic variant
Ca22chr5A_C_albicans_SC5314:1034139:C:G	5	1034139	C	G	SNP	0.0614237	107	0	0.905674	0.350654	0.00979982	Below exploratory threshold	HAS1 (C5_04750C_A) SSD1 (C5_04730C_A) HYS2 (C5_04740C_A) tA(AGC)5 (C5_04760W_A) C5_04770W_A ASH2 (C5_04780W_A) CRH12 (C5_04800W_A) C5_04790C_A	Coding sequence Upstream Upstream Upstream Upstream Upstream Upstream Downstream	Missense (non-synonymous) Upstream variant Upstream variant Upstream variant Upstream variant Upstream variant Upstream variant Downstream variant	A81P
Ca22chr1A_C_albicans_SC5314:2270408:C:T	1	2270408	C	T	SNP	0.0528129	80	0	1.74523	0.675752	0.00980444	Below exploratory threshold	C1_10250C_A RPA34 (C1_10260C_A) SFH5 (C1_10270C_A) C1_10280C_A GCA1 (C1_10290W_A) C1_10280C_A-C1_10290W_A	Upstream Upstream Upstream Upstream Upstream Intergenic	Upstream variant Upstream variant Upstream variant Upstream variant Upstream variant Intergenic variant
Ca22chr3A_C_albicans_SC5314:500710:T:TTC	3	500710	T	TTC	INDEL	0.286207	438	1	-0.609697	0.236101	0.00981282	Below exploratory threshold	FGR23 (C3_02300W_A) MEP1 (C3_02310W_A) C3_02290W_A	Coding sequence Upstream Downstream	Frameshift Upstream variant Downstream variant	Y416fs
Ca22chr3A_C_albicans_SC5314:500711:A:AGAACAAACAAG	3	500711	A	AGAACAAACAAG	INDEL	0.286207	438	1	-0.609697	0.236101	0.00981282	Below exploratory threshold	FGR23 (C3_02300W_A) MEP1 (C3_02310W_A) C3_02290W_A	Coding sequence Upstream Downstream	Frameshift; Stop gained Upstream variant Downstream variant	Y416fs
Ca22chr1A_C_albicans_SC5314:2228341:G:A	1	2228341	G	A	SNP	0.0190751	24	6	1.10255	0.426957	0.00981357	Below exploratory threshold	WOR1 (C1_10150W_A) C1_10140C_A-C1_10150W_A	Upstream Intergenic	Upstream variant Intergenic variant
Ca22chrRA_C_albicans_SC5314:1759550:C:T	R	1759550	C	T	SNP	0.0487945	79	0	1.71662	0.664885	0.00982769	Below exploratory threshold	FGR32 (CR_08030C_A) CR_08050C_A VPS21 (CR_08060C_A) PTP1 (CR_08070W_A) CR_08080W_A SSB1 (CR_08090W_A) CR_08040W_A RIO2 (CR_08100C_A) CR_08060C_A-CR_08070W_A	Upstream Upstream Upstream Upstream Upstream Upstream Downstream Downstream Intergenic	Upstream variant Upstream variant Upstream variant Upstream variant Upstream variant Upstream variant Downstream variant Downstream variant Intergenic variant
Ca22chr2A_C_albicans_SC5314:810252:T:G	2	810252	T	G	SNP	0.0114943	18	1	-3.1843	1.23343	0.00983272	Below exploratory threshold	RPS9B (C2_03820C_A) INO4 (C2_03840C_A) tR(UCU)3 (C2_03850W_A) tF(GAA)3 (C2_03860W_A) GNA1 (C2_03870W_A) C2_03890W_A C2_03830W_A C2_03880C_A C2_03900C_A C2_03840C_A-C2_03850W_A	Upstream Upstream Upstream Upstream Upstream Upstream Downstream Downstream Downstream Intergenic	Upstream variant Upstream variant Upstream variant Upstream variant Upstream variant Upstream variant Downstream variant Downstream variant Downstream variant Intergenic variant
Ca22chr4A_C_albicans_SC5314:1600474:G:T	4	1600474	G	T	SNP	0.0127021	22	5	1.70934	0.662122	0.00983388	Below exploratory threshold	VID21 (C4_07230C_A) TLO10 (C4_07250C_A) C4_07260W_A C4_07240W_A C4_07250C_A-C4_07260W_A	Upstream Upstream Upstream Downstream Intergenic	Upstream variant Upstream variant Upstream variant Downstream variant Intergenic variant		TLO10 (C4_07250C_A): WARNING_TRANSCRIPT_NO_STOP_CODON C4_07260W_A: WARNING_TRANSCRIPT_INCOMPLETE
Ca22chr1A_C_albicans_SC5314:10488:T:C	1	10488	T	C	SNP	0.222222	368	16	0.587076	0.227425	0.00983989	Below exploratory threshold	C1_00030C_A CTA2 (C1_00040W_A) TUP1 (C1_00060W_A) MVD (C1_00070W_A) C1_00050C_A RCA1 (C1_00080C_A) C1_00030C_A-C1_00040W_A	Upstream Upstream Upstream Upstream Downstream Downstream Intergenic	Upstream variant Upstream variant Upstream variant Upstream variant Downstream variant Downstream variant Intergenic variant
Ca22chr3A_C_albicans_SC5314:775639:G:T	3	775639	G	T	SNP	0.0229621	39	0	-2.06977	0.801826	0.00984252	Below exploratory threshold	C3_03670W_A C3_03680W_A C3_03690W_A HBR3 (C3_03650W_A) IRS4 (C3_03660W_A)	Coding sequence Upstream Upstream Downstream Downstream	Missense (non-synonymous) Upstream variant Upstream variant Downstream variant Downstream variant	M371I
Ca22chr1A_C_albicans_SC5314:1306644:C:T	1	1306644	C	T	SNP	0.521394	638	53	-0.471272	0.182573	0.00984349	Below exploratory threshold	C1_06250W_A MDM34 (C1_06230C_A) PGA50 (C1_06260W_A) C1_06270W_A	Coding sequence Upstream Upstream Upstream	Missense (non-synonymous) Upstream variant Upstream variant Upstream variant	T132I
Ca22chr1A_C_albicans_SC5314:2874834:G:A	1	2874834	G	A	SNP	0.165901	231	0	-0.902091	0.349496	0.00984809	Below exploratory threshold	PSA2 (C1_13160W_A) C1_13180W_A C1_13150W_A MSH6 (C1_13170C_A)	Coding sequence Upstream Downstream Downstream	Missense (non-synonymous) Upstream variant Downstream variant Downstream variant	S255N
Ca22chrRA_C_albicans_SC5314:1837906:T:A	R	1837906	T	A	SNP	0.114811	177	0	-0.850621	0.329558	0.00984881	Below exploratory threshold	PGA13 (CR_08510W_A) TSR1 (CR_08490W_A) CR_08500W_A CR_08520C_A tL(CAA)4 (CR_08530C_A) SSY5 (CR_08540C_A) CR_08500W_A-CR_08510W_A	Upstream Downstream Downstream Downstream Downstream Downstream Intergenic	Upstream variant Downstream variant Downstream variant Downstream variant Downstream variant Downstream variant Intergenic variant
Ca22chr6A_C_albicans_SC5314:916212:T:TC	6	916212	T	TC	INDEL	0.00965018	9	42	1.35324	0.524298	0.00985003	Below exploratory threshold	SPB1 (C6_04160C_A) C6_04180W_A C6_04150W_A SEC5 (C6_04170C_A) C6_04160C_A-C6_04170C_A	Upstream Upstream Downstream Downstream Intergenic	Upstream variant Upstream variant Downstream variant Downstream variant Intergenic variant
Ca22chr5A_C_albicans_SC5314:138607:C:T	5	138607	C	T	SNP	0.731917	711	0	-0.918252	0.355768	0.00985032	Below exploratory threshold	C5_00600C_A C5_00620W_A PET9 (C5_00590W_A) C5_00610C_A EXO1 (C5_00630C_A)	Coding sequence Upstream Downstream Downstream Downstream	Missense (non-synonymous) Upstream variant Downstream variant Downstream variant Downstream variant	A97T
Ca22chr3A_C_albicans_SC5314:1793601:G:A	3	1793601	G	A	SNP	0.0314319	50	12	-1.01955	0.395021	0.00985128	Below exploratory threshold	C3_07980C_A C3_07970C_A-C3_07980C_A	Downstream Intergenic	Downstream variant Intergenic variant
Ca22chr4A_C_albicans_SC5314:601382:G:GATCTCCATCAGCAAATGAT	4	601382	G	GATCTCCATCAGCAAATGAT	INDEL	0.00979263	17	3	1.56669	0.607027	0.00985369	Below exploratory threshold	ZUO1 (C4_02870C_A) C4_02880C_A QCR9 (C4_02890C_A) CRH11 (C4_02900C_A) C4_02910W_A C4_02920W_A C4_02930W_A C4_02900C_A-C4_02910W_A	Upstream Upstream Upstream Upstream Upstream Upstream Upstream Intergenic	Upstream variant Upstream variant Upstream variant Upstream variant Upstream variant Upstream variant Upstream variant Intergenic variant
Ca22chr5A_C_albicans_SC5314:283991:T:C	5	283991	T	C	SNP	0.103904	178	0	-1.1224	0.434886	0.00985387	Below exploratory threshold	C5_01260W_A SGE1 (C5_01270W_A) GPR1 (C5_01250W_A) NUF2 (C5_01280C_A)	Coding sequence Upstream Downstream Downstream	Synonymous Upstream variant Downstream variant Downstream variant	C48C
Ca22chr4A_C_albicans_SC5314:715653:A:G	4	715653	A	G	SNP	0.0598389	84	2	-1.01251	0.392331	0.00985873	Below exploratory threshold	C4_03420C_A MOH1 (C4_03430W_A) CSH3 (C4_03390W_A) C4_03400W_A C4_03410W_A DOT4 (C4_03440C_A) C4_03420C_A-C4_03430W_A	Upstream Upstream Downstream Downstream Downstream Downstream Intergenic	Upstream variant Upstream variant Downstream variant Downstream variant Downstream variant Downstream variant Intergenic variant		C4_03420C_A: WARNING_TRANSCRIPT_MULTIPLE_STOP_CODONS
Ca22chr3A_C_albicans_SC5314:671086:T:C	3	671086	T	C	SNP	0.617107	789	0	0.799705	0.309878	0.00985967	Below exploratory threshold	C3_03150W_A C3_03130C_A DAL4 (C3_03140C_A) SEC13 (C3_03170W_A) C3_03160C_A PNP1 (C3_03180C_A)	Coding sequence Upstream Upstream Upstream Downstream Downstream	Synonymous Upstream variant Upstream variant Upstream variant Downstream variant Downstream variant	F125F
Ca22chr7A_C_albicans_SC5314:517893:TCTCAACAACAAAATGGTTATAATC:T	7	517893	TCTCAACAACAAAATGGTTATAATC	T	INDEL	0.36682	388	0	0.487901	0.189063	0.0098621	Below exploratory threshold	C7_02370W_A C7_02350C_A AHP2 (C7_02390W_A) C7_02360W_A CYP1 (C7_02380C_A)	Coding sequence Upstream Upstream Downstream Downstream	Conservative in-frame deletion Upstream variant Upstream variant Downstream variant Downstream variant	N134_Q141del
Ca22chr5A_C_albicans_SC5314:725533:GTGA:G	5	725533	GTGA	G	INDEL	0.240139	411	9	-0.684677	0.265328	0.00986595	Below exploratory threshold	C5_03210C_A C5_03170C_A-C5_03210C_A	Downstream Intergenic	Downstream variant Intergenic variant		C5_03210C_A: WARNING_TRANSCRIPT_NO_STOP_CODON
Ca22chr4A_C_albicans_SC5314:579259:A:G	4	579259	A	G	SNP	0.324356	478	17	0.499699	0.193665	0.00987357	Below exploratory threshold	CGR1 (C4_02760C_A) C4_02780W_A HIT1 (C4_02750W_A) C4_02770C_A SAS10 (C4_02790C_A) C4_02760C_A-C4_02770C_A	Upstream Upstream Downstream Downstream Downstream Intergenic	Upstream variant Upstream variant Downstream variant Downstream variant Downstream variant Intergenic variant
Ca22chr4A_C_albicans_SC5314:1199245:G:T	4	1199245	G	T	SNP	0.0379747	65	2	0.833586	0.323069	0.00987398	Below exploratory threshold	C4_05460C_A-C4_05530W_A	Intergenic	Intergenic variant
Ca22chr1A_C_albicans_SC5314:2060958:T:C	1	2060958	T	C	SNP	0.808976	852	2	1.16214	0.450408	0.00987455	Below exploratory threshold	C1_09350W_A C1_09340C_A CEF1 (C1_09370W_A) EFR3 (C1_09360C_A)	Coding sequence Upstream Upstream Downstream	Synonymous Upstream variant Upstream variant Downstream variant	H58H
Ca22chr2A_C_albicans_SC5314:2119524:A:T	2	2119524	A	T	SNP	0.134977	150	19	0.648024	0.251157	0.00987555	Below exploratory threshold	SPT23 (C2_10280C_A) SLR1 (C2_10290W_A) PUS7 (C2_10270W_A) C2_10300C_A C2_10280C_A-C2_10290W_A	Upstream Upstream Downstream Downstream Intergenic	Upstream variant Upstream variant Downstream variant Downstream variant Intergenic variant
Ca22chr7A_C_albicans_SC5314:110870:T:C	7	110870	T	C	SNP	0.0617647	96	21	-0.882888	0.342208	0.00988075	Below exploratory threshold	C7_00640C_A C7_00650W_A C7_00640C_A-C7_00650W_A	Upstream Upstream Intergenic	Upstream variant Upstream variant Intergenic variant
Ca22chr7A_C_albicans_SC5314:48281:A:G	7	48281	A	G	SNP	0.766361	825	0	-0.768719	0.297965	0.00988307	Below exploratory threshold	HGT13 (C7_00290C_A) C7_00310C_A C7_00300W_A PMR1 (C7_00320C_A) C7_00330C_A C7_00340C_A C7_00310C_A-C7_00320C_A	Upstream Upstream Downstream Downstream Downstream Downstream Intergenic	Upstream variant Upstream variant Downstream variant Downstream variant Downstream variant Downstream variant Intergenic variant
Ca22chr4A_C_albicans_SC5314:1550327:T:C	4	1550327	T	C	SNP	0.22101	332	0	-0.805094	0.312079	0.00988647	Below exploratory threshold	MNN46 (C4_06990W_A) ZRT101 (C4_06970C_A) C4_07000W_A MET16 (C4_07030W_A) C4_07040W_A PRA1 (C4_06980W_A) C4_07010C_A C4_07020C_A	Coding sequence Upstream Upstream Upstream Upstream Downstream Downstream Downstream	Synonymous Upstream variant Upstream variant Upstream variant Upstream variant Downstream variant Downstream variant Downstream variant	G579G
Ca22chr5A_C_albicans_SC5314:946102:T:C	5	946102	T	C	SNP	0.226177	364	0	0.88128	0.341677	0.00990071	Below exploratory threshold	SAH1 (C5_04270C_A) C5_04240C_A MRV6 (C5_04230W_A) MRV8 (C5_04250W_A) C5_04260W_A GLN3 (C5_04280C_A)	Coding sequence Upstream Downstream Downstream Downstream Downstream	Synonymous Upstream variant Downstream variant Downstream variant Downstream variant Downstream variant	K406K
Ca22chrRA_C_albicans_SC5314:1174118:A:G	R	1174118	A	G	SNP	0.0137773	21	0	2.59458	1.00597	0.00990355	Below exploratory threshold	STE13 (CR_05510W_A) CR_05500C_A NOC2 (CR_05520W_A) CWT1 (CR_05530C_A)	Coding sequence Upstream Upstream Downstream	Missense (non-synonymous) Upstream variant Upstream variant Downstream variant	T767A
Ca22chr1A_C_albicans_SC5314:2638425:C:T	1	2638425	C	T	SNP	0.0528129	74	0	-1.69929	0.658857	0.00990424	Below exploratory threshold	C1_12060C_A LCB4 (C1_12080W_A) SER33 (C1_12030W_A) C1_12040W_A RPN2 (C1_12050W_A) C1_12070C_A	Coding sequence Upstream Downstream Downstream Downstream Downstream	Missense (non-synonymous) Upstream variant Downstream variant Downstream variant Downstream variant Downstream variant	V188I
Ca22chr2A_C_albicans_SC5314:1018044:G:A	2	1018044	G	A	SNP	0.122847	195	0	1.21361	0.470556	0.00990565	Below exploratory threshold	C2_04870C_A C2_04850C_A PZF1 (C2_04860W_A)	Coding sequence Upstream Downstream	Synonymous Upstream variant Downstream variant	S1299S
Ca22chr2A_C_albicans_SC5314:673078:C:T	2	673078	C	T	SNP	0.0390356	57	0	1.68134	0.651913	0.00990627	Below exploratory threshold	AVT7 (C2_03250W_A) ROM2 (C2_03240C_A) C2_03260W_A GPM1 (C2_03270W_A) NSP1 (C2_03280W_A)	Coding sequence Upstream Upstream Upstream Upstream	Synonymous Upstream variant Upstream variant Upstream variant Upstream variant	V120V
Ca22chr5A_C_albicans_SC5314:783954:C:T	5	783954	C	T	SNP	0.0172216	24	0	3.43892	1.3334	0.00990694	Below exploratory threshold	C5_03490C_A C5_03470C_A C5_03480C_A GAP6 (C5_03500W_A) C5_03510C_A	Coding sequence Upstream Upstream Upstream Downstream	Missense (non-synonymous) Upstream variant Upstream variant Upstream variant Downstream variant	G126R
Ca22chr5A_C_albicans_SC5314:792245:C:A	5	792245	C	A	SNP	0.0172216	24	0	3.43892	1.3334	0.00990694	Below exploratory threshold	C5_03510C_A C5_03550W_A GAP6 (C5_03500W_A) C5_03520W_A C5_03530C_A RPS25B (C5_03540C_A) C5_03520W_A-C5_03530C_A	Upstream Upstream Downstream Downstream Downstream Downstream Intergenic	Upstream variant Upstream variant Downstream variant Downstream variant Downstream variant Downstream variant Intergenic variant
Ca22chr5A_C_albicans_SC5314:792303:C:T	5	792303	C	T	SNP	0.0172216	24	0	3.43892	1.3334	0.00990694	Below exploratory threshold	C5_03510C_A C5_03550W_A C5_03520W_A C5_03530C_A RPS25B (C5_03540C_A) C5_03520W_A-C5_03530C_A	Upstream Upstream Downstream Downstream Downstream Intergenic	Upstream variant Upstream variant Downstream variant Downstream variant Downstream variant Intergenic variant
Ca22chr5A_C_albicans_SC5314:792472:T:A	5	792472	T	A	SNP	0.0172216	24	0	3.43892	1.3334	0.00990694	Below exploratory threshold	C5_03530C_A C5_03510C_A C5_03550W_A C5_03560W_A C5_03520W_A RPS25B (C5_03540C_A)	Coding sequence Upstream Upstream Upstream Downstream Downstream	Missense (non-synonymous) Upstream variant Upstream variant Upstream variant Downstream variant Downstream variant	K178N
Ca22chr5A_C_albicans_SC5314:800371:C:T	5	800371	C	T	SNP	0.0172216	24	0	3.43892	1.3334	0.00990694	Below exploratory threshold	CAC2 (C5_03580C_A) LAP4 (C5_03590W_A) MDJ1 (C5_03600W_A) HEX1 (C5_03610W_A) C5_03550W_A C5_03560W_A C5_03570W_A C5_03580C_A-C5_03590W_A	Upstream Upstream Upstream Upstream Downstream Downstream Downstream Intergenic	Upstream variant Upstream variant Upstream variant Upstream variant Downstream variant Downstream variant Downstream variant Intergenic variant
Ca22chr5A_C_albicans_SC5314:801683:G:T	5	801683	G	T	SNP	0.0172216	24	0	3.43892	1.3334	0.00990694	Below exploratory threshold	LAP4 (C5_03590W_A) CAC2 (C5_03580C_A) MDJ1 (C5_03600W_A) HEX1 (C5_03610W_A) C5_03550W_A C5_03560W_A C5_03570W_A	Coding sequence Upstream Upstream Upstream Downstream Downstream Downstream	Missense (non-synonymous) Upstream variant Upstream variant Upstream variant Downstream variant Downstream variant Downstream variant	V205F
Ca22chr5A_C_albicans_SC5314:801688:C:T	5	801688	C	T	SNP	0.0172216	24	0	3.43892	1.3334	0.00990694	Below exploratory threshold	LAP4 (C5_03590W_A) CAC2 (C5_03580C_A) MDJ1 (C5_03600W_A) HEX1 (C5_03610W_A) C5_03550W_A C5_03560W_A C5_03570W_A	Coding sequence Upstream Upstream Upstream Downstream Downstream Downstream	Synonymous Upstream variant Upstream variant Upstream variant Downstream variant Downstream variant Downstream variant	N206N
Ca22chr5A_C_albicans_SC5314:808621:A:C	5	808621	A	C	SNP	0.0172216	24	0	3.43892	1.3334	0.00990694	Below exploratory threshold	BTS1 (C5_03620W_A) C5_03640W_A MDJ1 (C5_03600W_A) HEX1 (C5_03610W_A) C5_03630C_A C5_03650C_A C5_03670C_A	Coding sequence Upstream Downstream Downstream Downstream Downstream Downstream	Missense (non-synonymous) Upstream variant Downstream variant Downstream variant Downstream variant Downstream variant Downstream variant	K313T
Ca22chr5A_C_albicans_SC5314:823563:T:A	5	823563	T	A	SNP	0.0172216	24	0	3.43892	1.3334	0.00990694	Below exploratory threshold	C5_03720C_A C5_03700C_A C5_03710C_A C5_03730W_A C5_03740W_A FGR27 (C5_03680W_A) C5_03690W_A	Coding sequence Upstream Upstream Upstream Upstream Downstream Downstream	Missense (non-synonymous) Upstream variant Upstream variant Upstream variant Upstream variant Downstream variant Downstream variant	I89F
Ca22chr5A_C_albicans_SC5314:900010:T:C	5	900010	T	C	SNP	0.0172216	24	0	3.43892	1.3334	0.00990694	Below exploratory threshold	C5_04050W_A C5_04040C_A MEC1 (C5_04060C_A)	Coding sequence Upstream Downstream	Synonymous Upstream variant Downstream variant	P244P
Ca22chr5A_C_albicans_SC5314:903350:C:T	5	903350	C	T	SNP	0.0172216	24	0	3.43892	1.3334	0.00990694	Below exploratory threshold	MEC1 (C5_04060C_A) C5_04050W_A	Coding sequence Downstream	Missense (non-synonymous) Downstream variant	M1916I
Ca22chr5A_C_albicans_SC5314:906888:G:C	5	906888	G	C	SNP	0.0172216	24	0	3.43892	1.3334	0.00990694	Below exploratory threshold	MEC1 (C5_04060C_A) C5_04050W_A CKS1 (C5_04070C_A) C5_04080C_A	Coding sequence Downstream Downstream Downstream	Missense (non-synonymous) Downstream variant Downstream variant Downstream variant	T737S
Ca22chr5A_C_albicans_SC5314:906890:G:A	5	906890	G	A	SNP	0.0172216	24	0	3.43892	1.3334	0.00990694	Below exploratory threshold	MEC1 (C5_04060C_A) C5_04050W_A CKS1 (C5_04070C_A) C5_04080C_A	Coding sequence Downstream Downstream Downstream	Synonymous Downstream variant Downstream variant Downstream variant	L736L
Ca22chr5A_C_albicans_SC5314:913252:G:T	5	913252	G	T	SNP	0.0172216	24	0	3.43892	1.3334	0.00990694	Below exploratory threshold	MEC1 (C5_04060C_A) CKS1 (C5_04070C_A) C5_04080C_A SUI1 (C5_04090C_A) CDS1 (C5_04100W_A) SCW11 (C5_04110W_A) C5_04090C_A-C5_04100W_A	Upstream Upstream Upstream Upstream Upstream Upstream Intergenic	Upstream variant Upstream variant Upstream variant Upstream variant Upstream variant Upstream variant Intergenic variant
Ca22chr5A_C_albicans_SC5314:927531:C:T	5	927531	C	T	SNP	0.0172216	24	0	3.43892	1.3334	0.00990694	Below exploratory threshold	SDC1 (C5_04160W_A) C5_04150C_A C5_04170W_A C5_04180W_A C5_04140W_A	Coding sequence Upstream Upstream Upstream Downstream	Missense (non-synonymous) Upstream variant Upstream variant Upstream variant Downstream variant	A11V
Ca22chr5A_C_albicans_SC5314:927663:A:G	5	927663	A	G	SNP	0.0172216	24	0	3.43892	1.3334	0.00990694	Below exploratory threshold	SDC1 (C5_04160W_A) C5_04150C_A C5_04170W_A C5_04180W_A C5_04140W_A	Coding sequence Upstream Upstream Upstream Downstream	Missense (non-synonymous) Upstream variant Upstream variant Upstream variant Downstream variant	E55G
Ca22chr5A_C_albicans_SC5314:927806:G:A	5	927806	G	A	SNP	0.0172216	24	0	3.43892	1.3334	0.00990694	Below exploratory threshold	SDC1 (C5_04160W_A) C5_04150C_A C5_04170W_A C5_04180W_A C5_04140W_A	Coding sequence Upstream Upstream Upstream Downstream	Missense (non-synonymous) Upstream variant Upstream variant Upstream variant Downstream variant	A103T
Ca22chr5A_C_albicans_SC5314:927947:A:G	5	927947	A	G	SNP	0.0172216	24	0	3.43892	1.3334	0.00990694	Below exploratory threshold	C5_04150C_A C5_04170W_A C5_04180W_A C5_04140W_A SDC1 (C5_04160W_A) C5_04160W_A-C5_04170W_A	Upstream Upstream Upstream Downstream Downstream Intergenic	Upstream variant Upstream variant Upstream variant Downstream variant Downstream variant Intergenic variant
Ca22chr5A_C_albicans_SC5314:943988:C:G	5	943988	C	G	SNP	0.0172216	24	0	3.43892	1.3334	0.00990694	Below exploratory threshold	C5_04240C_A C5_04260W_A MRV5 (C5_04220W_A) MRV6 (C5_04230W_A) MRV8 (C5_04250W_A) SAH1 (C5_04270C_A) GLN3 (C5_04280C_A) C5_04250W_A-C5_04260W_A	Upstream Upstream Downstream Downstream Downstream Downstream Downstream Intergenic	Upstream variant Upstream variant Downstream variant Downstream variant Downstream variant Downstream variant Downstream variant Intergenic variant
Ca22chr5A_C_albicans_SC5314:996270:C:T	5	996270	C	T	SNP	0.0172216	24	0	3.43892	1.3334	0.00990694	Below exploratory threshold	CSU57 (C5_04580C_A) CUP1 (C5_04560C_A) URA7 (C5_04570C_A) C5_04550W_A RPL43A (C5_04590C_A) GRR1 (C5_04600C_A)	Coding sequence Upstream Upstream Downstream Downstream Downstream	Missense (non-synonymous) Upstream variant Upstream variant Downstream variant Downstream variant Downstream variant	E150K
Ca22chr5A_C_albicans_SC5314:997862:C:T	5	997862	C	T	SNP	0.0172216	24	0	3.43892	1.3334	0.00990694	Below exploratory threshold	URA7 (C5_04570C_A) CSU57 (C5_04580C_A) RPL43A (C5_04590C_A) C5_04610W_A GRR1 (C5_04600C_A) C5_04590C_A-C5_04600C_A	Upstream Upstream Upstream Upstream Downstream Intergenic	Upstream variant Upstream variant Upstream variant Upstream variant Downstream variant Intergenic variant
Ca22chr5A_C_albicans_SC5314:1000422:G:T	5	1000422	G	T	SNP	0.0172216	24	0	3.43892	1.3334	0.00990694	Below exploratory threshold	GRR1 (C5_04600C_A) URA7 (C5_04570C_A) CSU57 (C5_04580C_A) RPL43A (C5_04590C_A) C5_04610W_A C5_04630W_A C5_04620C_A C5_04640C_A	Coding sequence Upstream Upstream Upstream Upstream Upstream Downstream Downstream	Missense (non-synonymous) Upstream variant Upstream variant Upstream variant Upstream variant Upstream variant Downstream variant Downstream variant	S52R
Ca22chr5A_C_albicans_SC5314:1016363:A:G	5	1016363	A	G	SNP	0.0172216	24	0	3.43892	1.3334	0.00990694	Below exploratory threshold	PSD2 (C5_04680W_A) MSM1 (C5_04650C_A) TIP1 (C5_04660C_A) SRP101 (C5_04670W_A) C5_04690C_A MES1 (C5_04700C_A)	Coding sequence Upstream Upstream Downstream Downstream Downstream	Missense (non-synonymous) Upstream variant Upstream variant Downstream variant Downstream variant Downstream variant	D196G
Ca22chr1A_C_albicans_SC5314:1157428:C:T	1	1157428	C	T	SNP	0.00631458	11	0	-5.2402	2.03184	0.00990735	Below exploratory threshold	C1_05490C_A RPS27A (C1_05510C_A) C1_05520W_A RSM22 (C1_05500W_A) SSH1 (C1_05530C_A) C1_05510C_A-C1_05520W_A	Upstream Upstream Upstream Downstream Downstream Intergenic	Upstream variant Upstream variant Upstream variant Downstream variant Downstream variant Intergenic variant
Ca22chr4A_C_albicans_SC5314:701937:G:A	4	701937	G	A	SNP	0.00574053	9	0	-3.84071	1.48921	0.00990785	Below exploratory threshold	CPD2 (C4_03340C_A) C4_03320W_A IPK1 (C4_03330W_A) AIF1 (C4_03350C_A) VTC4 (C4_03360C_A)	Coding sequence Downstream Downstream Downstream Downstream	Synonymous Downstream variant Downstream variant Downstream variant Downstream variant	S116S
Ca22chrRA_C_albicans_SC5314:449894:T:C	R	449894	T	C	SNP	0.0281286	38	0	1.78527	0.692237	0.00990907	Below exploratory threshold	HDA1 (CR_02050C_A) CR_02030C_A CR_02060W_A PRK1 (CR_02040W_A) ADH5 (CR_02070C_A)	Coding sequence Upstream Upstream Downstream Downstream	Synonymous Upstream variant Upstream variant Downstream variant Downstream variant	Q675Q
Ca22chr1A_C_albicans_SC5314:1524374:A:G	1	1524374	A	G	SNP	0.0941447	141	0	-1.23224	0.477809	0.00991017	Below exploratory threshold	GAP4 (C1_07120W_A) TAF145 (C1_07110W_A) C1_07130C_A C1_07110W_A-C1_07120W_A	Upstream Downstream Downstream Intergenic	Upstream variant Downstream variant Downstream variant Intergenic variant
Ca22chr2A_C_albicans_SC5314:1923659:A:C	2	1923659	A	C	SNP	0.415614	656	0	-0.981108	0.380456	0.00991535	Below exploratory threshold	C2_09420W_A RPL3 (C2_09430W_A) C2_09430W_A-C2_09460C_A	Downstream Downstream Intergenic	Downstream variant Downstream variant Intergenic variant
Ca22chr5A_C_albicans_SC5314:74525:C:T	5	74525	C	T	SNP	0.556257	605	0	-0.638119	0.247458	0.00991729	Below exploratory threshold	C5_00400C_A C5_00390C_A C5_00410W_A MET14 (C5_00430W_A) C5_00380W_A MRP17 (C5_00420C_A) VPS2 (C5_00440C_A)	Coding sequence Upstream Upstream Upstream Downstream Downstream Downstream	Synonymous Upstream variant Upstream variant Upstream variant Downstream variant Downstream variant Downstream variant	P643P
Ca22chr4A_C_albicans_SC5314:592626:T:C	4	592626	T	C	SNP	0.703789	827	0	-0.884651	0.343073	0.00991992	Below exploratory threshold	C4_02850W_A HCA4 (C4_02830C_A) MED20 (C4_02840C_A) C4_02860W_A C4_02820W_A ZUO1 (C4_02870C_A) C4_02880C_A	Coding sequence Upstream Upstream Upstream Downstream Downstream Downstream	Synonymous Upstream variant Upstream variant Upstream variant Downstream variant Downstream variant Downstream variant	F68F
Ca22chr1A_C_albicans_SC5314:1277931:A:G	1	1277931	A	G	SNP	0.00981524	11	5	1.72552	0.669199	0.0099236	Below exploratory threshold	ARC35 (C1_06080C_A) SKY1 (C1_06090C_A) C1_06070W_A MSI3 (C1_06100C_A) NPL4 (C1_06110C_A) C1_06090C_A-C1_06100C_A	Upstream Upstream Downstream Downstream Downstream Intergenic	Upstream variant Upstream variant Downstream variant Downstream variant Downstream variant Intergenic variant
Ca22chr6A_C_albicans_SC5314:188467:G:A	6	188467	G	A	SNP	0.146958	221	0	1.23508	0.479018	0.0099273	Below exploratory threshold	TOP1 (C6_00950C_A) C6_00930C_A C6_00940C_A CAN1 (C6_00960W_A) HAL21 (C6_00970C_A)	Coding sequence Upstream Upstream Upstream Downstream	Missense (non-synonymous) Upstream variant Upstream variant Upstream variant Downstream variant	P136L	HAL21 (C6_00970C_A): WARNING_TRANSCRIPT_NO_START_CODON
Ca22chr7A_C_albicans_SC5314:606266:GT:G	7	606266	GT	G	INDEL	0.0627376	88	82	-0.829953	0.321898	0.00992851	Below exploratory threshold	NIK1 (C7_02800W_A) PRX1 (C7_02810W_A) LIP5 (C7_02830C_A) C7_02810W_A-C7_02830C_A	Downstream Downstream Downstream Intergenic	Downstream variant Downstream variant Downstream variant Intergenic variant
Ca22chr2A_C_albicans_SC5314:1608739:C:T	2	1608739	C	T	SNP	0.00918485	15	0	-3.31955	1.28759	0.00993399	Below exploratory threshold	GDH2 (C2_07900W_A) C2_07920W_A APM4 (C2_07880W_A) PRS5 (C2_07890W_A) C2_07910C_A VRP1 (C2_07930C_A)	Coding sequence Upstream Downstream Downstream Downstream Downstream	Missense (non-synonymous) Upstream variant Downstream variant Downstream variant Downstream variant Downstream variant	T154I
Ca22chr2A_C_albicans_SC5314:1609075:A:G	2	1609075	A	G	SNP	0.00918485	15	0	-3.31955	1.28759	0.00993399	Below exploratory threshold	GDH2 (C2_07900W_A) C2_07920W_A PRS5 (C2_07890W_A) C2_07910C_A VRP1 (C2_07930C_A)	Coding sequence Upstream Downstream Downstream Downstream	Missense (non-synonymous) Upstream variant Downstream variant Downstream variant Downstream variant	K266R
Ca22chr2A_C_albicans_SC5314:763882:A:T	2	763882	A	T	SNP	0.934132	828	36	0.833136	0.323158	0.00993431	Below exploratory threshold	FMO2 (C2_03610W_A) IFK2 (C2_03620W_A) C2_03630W_A BMT8 (C2_03600W_A)	Coding sequence Upstream Upstream Downstream	Missense (non-synonymous) Upstream variant Upstream variant Downstream variant	Y164F
Ca22chr2A_C_albicans_SC5314:553822:A:T	2	553822	A	T	SNP	0.0304948	53	2	1.13364	0.439755	0.00994052	Below exploratory threshold	C2_02770W_A C2_02750C_A LHS1 (C2_02760W_A) BUB2 (C2_02780C_A) C2_02790C_A	Coding sequence Upstream Downstream Downstream Downstream	Missense (non-synonymous) Upstream variant Downstream variant Downstream variant Downstream variant	Q126L
Ca22chr1A_C_albicans_SC5314:3149347:G:A	1	3149347	G	A	SNP	0.0080148	9	60	2.31384	0.897602	0.0099431	Below exploratory threshold	MDG1 (C1_14290C_A) TIF35 (C1_14260C_A) NPL3 (C1_14280C_A) C1_14270W_A NCR1 (C1_14300C_A)	Coding sequence Upstream Upstream Downstream Downstream	Missense (non-synonymous) Upstream variant Upstream variant Downstream variant Downstream variant	A176V
Ca22chr2A_C_albicans_SC5314:1801874:T:C	2	1801874	T	C	SNP	0.124424	205	3	-1.25485	0.486795	0.00994369	Below exploratory threshold	PIR1 (C2_08870C_A) C2_08860W_A C2_08870C_A-C2_08880W_A	Upstream Downstream Intergenic	Upstream variant Downstream variant Intergenic variant
Ca22chrRA_C_albicans_SC5314:500195:G:A	R	500195	G	A	SNP	0.326642	366	49	-0.552286	0.214251	0.00994466	Below exploratory threshold	OPT2 (CR_02240C_A) OPT3 (CR_02220C_A) CR_02230W_A CEX1 (CR_02250C_A)	Coding sequence Upstream Downstream Downstream	Synonymous Upstream variant Downstream variant Downstream variant	Y834Y
Ca22chr3A_C_albicans_SC5314:1770033:C:T	3	1770033	C	T	SNP	0.010333	14	0	-2.10447	0.816417	0.00994643	Below exploratory threshold	NUP159 (C3_07780C_A) C3_07760C_A C3_07770C_A STD1 (C3_07790W_A) C3_07740W_A UTP9 (C3_07750W_A) C3_07800C_A SEC61 (C3_07810C_A)	Coding sequence Upstream Upstream Upstream Downstream Downstream Downstream Downstream	Missense (non-synonymous) Upstream variant Upstream variant Upstream variant Downstream variant Downstream variant Downstream variant Downstream variant	A462T	C3_07770C_A: WARNING_TRANSCRIPT_NO_STOP_CODON
Ca22chr3A_C_albicans_SC5314:1312055:TCCCTGC:T	3	1312055	TCCCTGC	T	INDEL	0.0137068	14	32	-1.21543	0.471537	0.00994936	Below exploratory threshold	C3_05850W_A KRE6 (C3_05830W_A) C3_05840W_A C3_05860C_A UBP1 (C3_05870C_A) C3_05840W_A-C3_05850W_A	Upstream Downstream Downstream Downstream Downstream Intergenic	Upstream variant Downstream variant Downstream variant Downstream variant Downstream variant Intergenic variant
Ca22chr3A_C_albicans_SC5314:706737:C:T	3	706737	C	T	SNP	0.0097589	15	0	3.03198	1.17632	0.0099518	Below exploratory threshold	C3_03340C_A tE(UUC)1 (C3_03350W_A) FCY2 (C3_03360W_A) C3_03370C_A C3_03360W_A-C3_03370C_A	Upstream Downstream Downstream Downstream Intergenic	Upstream variant Downstream variant Downstream variant Downstream variant Intergenic variant
Ca22chr2A_C_albicans_SC5314:2089259:A:T	2	2089259	A	T	SNP	0.0574053	100	0	-0.840382	0.326058	0.0099548	Below exploratory threshold	C2_10160W_A IFR1 (C2_10180W_A) ECS1 (C2_10150W_A) C2_10170C_A	Coding sequence Upstream Downstream Downstream	Synonymous Upstream variant Downstream variant Downstream variant	L188L
Ca22chr3A_C_albicans_SC5314:1149431:A:G	3	1149431	A	G	SNP	0.516744	688	5	0.602557	0.233794	0.00995752	Below exploratory threshold	CDR1 (C3_05220W_A) SAP3 (C3_05230W_A) RPL8B (C3_05240C_A) C3_05250C_A	Coding sequence Upstream Downstream Downstream	Synonymous Upstream variant Downstream variant Downstream variant	K1129K
Ca22chr1A_C_albicans_SC5314:68169:C:T	1	68169	C	T	SNP	0.300804	379	0	0.580551	0.225272	0.00996301	Below exploratory threshold	C1_00420W_A C1_00410C_A C1_00430W_A UBP6 (C1_00440W_A) SVF1 (C1_00400W_A) C1_00450C_A	Coding sequence Upstream Upstream Upstream Downstream Downstream	Synonymous Upstream variant Upstream variant Upstream variant Downstream variant Downstream variant	N109N
Ca22chr1A_C_albicans_SC5314:1096707:T:C	1	1096707	T	C	SNP	0.113793	170	1	-1.03656	0.402222	0.00996402	Below exploratory threshold	C1_05160C_A CUE5 (C1_05170C_A) C1_05180C_A C1_05190C_A C1_05200C_A C1_05210C_A C1_05170C_A-C1_05180C_A	Upstream Upstream Downstream Downstream Downstream Downstream Intergenic	Upstream variant Upstream variant Downstream variant Downstream variant Downstream variant Downstream variant Intergenic variant
Ca22chr3A_C_albicans_SC5314:606982:C:A	3	606982	C	A	SNP	0.743972	836	0	1.10999	0.430716	0.00996412	Below exploratory threshold	FAA21 (C3_02810C_A) SES1 (C3_02780W_A) C3_02790W_A ADH4 (C3_02800W_A) NSG2 (C3_02820C_A)	Coding sequence Downstream Downstream Downstream Downstream	Synonymous Downstream variant Downstream variant Downstream variant Downstream variant	T92T
Ca22chrRA_C_albicans_SC5314:1011034:G:A	R	1011034	G	A	SNP	0.663218	811	1	0.769754	0.298696	0.00996474	Below exploratory threshold	CR_04620C_A CR_04610C_A DIT1 (CR_04640W_A) CR_04650W_A CR_04600W_A DIT2 (CR_04630C_A)	Coding sequence Upstream Upstream Upstream Downstream Downstream	Synonymous Upstream variant Upstream variant Upstream variant Downstream variant Downstream variant	F143F
Ca22chr1A_C_albicans_SC5314:1302832:G:A	1	1302832	G	A	SNP	0.420115	638	1	0.834342	0.323803	0.00997508	Below exploratory threshold	C1_06220C_A MDM34 (C1_06230C_A) C1_06250W_A BUD16 (C1_06210W_A) C1_06230C_A-C1_06250W_A	Upstream Upstream Upstream Downstream Intergenic	Upstream variant Upstream variant Upstream variant Downstream variant Intergenic variant
Ca22chr1A_C_albicans_SC5314:1841052:G:A	1	1841052	G	A	SNP	0.126437	205	1	-1.05081	0.407828	0.00997732	Below exploratory threshold	SDS24 (C1_08370W_A) TEF2 (C1_08380W_A) C1_08390C_A	Coding sequence Upstream Downstream	Missense (non-synonymous) Upstream variant Downstream variant	V606I
Ca22chr6A_C_albicans_SC5314:798309:C:T	6	798309	C	T	SNP	0.320722	473	12	-0.626468	0.243153	0.00998263	Below exploratory threshold	ALS9 (C6_03710W_A) ALS1 (C6_03700W_A)	Coding sequence Downstream	Synonymous Downstream variant	N156N
Ca22chr6A_C_albicans_SC5314:798312:T:C	6	798312	T	C	SNP	0.320722	473	12	-0.626468	0.243153	0.00998263	Below exploratory threshold	ALS9 (C6_03710W_A) ALS1 (C6_03700W_A)	Coding sequence Downstream	Synonymous Downstream variant	T157T
Ca22chr6A_C_albicans_SC5314:798315:G:C	6	798315	G	C	SNP	0.320722	473	12	-0.626468	0.243153	0.00998263	Below exploratory threshold	ALS9 (C6_03710W_A) ALS1 (C6_03700W_A)	Coding sequence Downstream	Synonymous Downstream variant	V158V
Ca22chr1A_C_albicans_SC5314:2810636:C:A	1	2810636	C	A	SNP	0.479862	633	2	0.655777	0.25455	0.00998882	Below exploratory threshold	C1_12910W_A C1_12890W_A C1_12900W_A C1_12920C_A C1_12930C_A C1_12940C_A C1_12900W_A-C1_12910W_A	Upstream Downstream Downstream Downstream Downstream Downstream Intergenic	Upstream variant Downstream variant Downstream variant Downstream variant Downstream variant Downstream variant Intergenic variant
Ca22chr5A_C_albicans_SC5314:895375:T:A	5	895375	T	A	SNP	0.0173812	24	8	3.43193	1.33216	0.00998906	Below exploratory threshold	C5_04050W_A C5_04030W_A C5_04040C_A C5_04030W_A-C5_04040C_A	Upstream Downstream Downstream Intergenic	Upstream variant Downstream variant Downstream variant Intergenic variant
Ca22chr1A_C_albicans_SC5314:819644:A:G	1	819644	A	G	SNP	0.155747	253	1	1.07086	0.415673	0.00998929	Below exploratory threshold	C1_03870C_A CIS308 (C1_03890W_A) C1_03880C_A C1_03870C_A-C1_03880C_A	Upstream Upstream Downstream Intergenic	Upstream variant Upstream variant Downstream variant Intergenic variant
Ca22chr1A_C_albicans_SC5314:2572991:T:C	1	2572991	T	C	SNP	0.194828	265	1	0.99225	0.385161	0.00998935	Below exploratory threshold	C1_11740W_A AVT4 (C1_11750W_A) C1_11720W_A C1_11730W_A C1_11760C_A	Coding sequence Upstream Downstream Downstream Downstream	Synonymous Upstream variant Downstream variant Downstream variant Downstream variant	Y170Y
Ca22chr2A_C_albicans_SC5314:763877:C:T	2	763877	C	T	SNP	0.93385	832	32	0.823946	0.319894	0.0100042	Below exploratory threshold	FMO2 (C2_03610W_A) IFK2 (C2_03620W_A) C2_03630W_A BMT8 (C2_03600W_A)	Coding sequence Upstream Upstream Downstream	Synonymous Upstream variant Upstream variant Downstream variant	T162T
Ca22chr1A_C_albicans_SC5314:2549897:T:C	1	2549897	T	C	SNP	0.243972	307	0	0.854317	0.331692	0.0100057	Below exploratory threshold	C1_11610C_A C1_11620W_A EGD1 (C1_11650W_A) PLD1 (C1_11590W_A) C1_11600W_A FUS1 (C1_11630C_A) DPP2 (C1_11640C_A) C1_11610C_A-C1_11620W_A	Upstream Upstream Upstream Downstream Downstream Downstream Downstream Intergenic	Upstream variant Upstream variant Upstream variant Downstream variant Downstream variant Downstream variant Downstream variant Intergenic variant
Ca22chr2A_C_albicans_SC5314:1330090:C:A	2	1330090	C	A	SNP	0.145959	183	42	-0.548004	0.212785	0.0100128	Below exploratory threshold	SPF1 (C2_06540C_A) CIS302 (C2_06550W_A) C2_06560W_A C2_06530W_A C2_06570C_A GIT1 (C2_06590C_A) C2_06540C_A-C2_06550W_A	Upstream Upstream Upstream Downstream Downstream Downstream Intergenic	Upstream variant Upstream variant Upstream variant Downstream variant Downstream variant Downstream variant Intergenic variant
Ca22chr1A_C_albicans_SC5314:434000:C:T	1	434000	C	T	SNP	0.0733173	98	39	0.523054	0.203117	0.0100201	Below exploratory threshold	C1_02090C_A SET6 (C1_02080W_A) C1_02100W_A HGT2 (C1_02110C_A) C1_02100W_A-C1_02110C_A	Upstream Downstream Downstream Downstream Intergenic	Upstream variant Downstream variant Downstream variant Downstream variant Intergenic variant
Ca22chr2A_C_albicans_SC5314:1679641:C:G	2	1679641	C	G	SNP	0.00574053	6	0	2.1137	0.82084	0.0100227	Below exploratory threshold	C2_08320C_A UCF1 (C2_08290C_A) C2_08300C_A C2_08330W_A TIM22 (C2_08310W_A) C2_08340C_A C2_08350C_A	Coding sequence Upstream Upstream Upstream Downstream Downstream Downstream	Missense (non-synonymous) Upstream variant Upstream variant Upstream variant Downstream variant Downstream variant Downstream variant	G46A	C2_08320C_A: WARNING_TRANSCRIPT_NO_STOP_CODON C2_08300C_A: WARNING_TRANSCRIPT_MULTIPLE_STOP_CODONS
Ca22chr7A_C_albicans_SC5314:163686:G:A	7	163686	G	A	SNP	0.510333	688	0	-0.671392	0.260782	0.0100375	Below exploratory threshold	C7_00840C_A C7_00830C_A C7_00850W_A	Coding sequence Upstream Upstream	Synonymous Upstream variant Upstream variant	P85P
Ca22chr1A_C_albicans_SC5314:44867:G:T	1	44867	G	T	SNP	0.00811486	9	70	2.14668	0.833836	0.0100396	Below exploratory threshold	POL93 (C1_00290W_A) BFA1 (C1_00230C_A) tT(AGU)6 (C1_00240C_A) RFC52 (C1_00280C_A) C1_00310W_A C1_00320W_A C1_00270W_A C1_00330C_A	Coding sequence Upstream Upstream Upstream Upstream Upstream Downstream Downstream	Synonymous Upstream variant Upstream variant Upstream variant Upstream variant Upstream variant Downstream variant Downstream variant	S355S	RFC52 (C1_00280C_A): WARNING_TRANSCRIPT_INCOMPLETE C1_00270W_A: WARNING_TRANSCRIPT_NO_STOP_CODON
Ca22chrRA_C_albicans_SC5314:136116:A:T	R	136116	A	T	SNP	0.012069	21	1	1.42962	0.555311	0.0100401	Below exploratory threshold	YRB1 (CR_00580W_A) PHO81 (CR_00590W_A) NTH1 (CR_00560W_A) CR_00570W_A CR_00570W_A-CR_00580W_A	Upstream Upstream Downstream Downstream Intergenic	Upstream variant Upstream variant Downstream variant Downstream variant Intergenic variant
Ca22chr2A_C_albicans_SC5314:1300878:TA:T	2	1300878	TA	T	INDEL	0.245793	339	39	-0.751756	0.292024	0.0100445	Below exploratory threshold	C2_06350C_A MAK16 (C2_06360C_A) C2_06410W_A EFH1 (C2_06340W_A) SCP1 (C2_06370C_A) IMH3 (C2_06390C_A) C2_06400C_A RTS1 (C2_06420C_A) C2_06360C_A-C2_06370C_A	Upstream Upstream Upstream Downstream Downstream Downstream Downstream Downstream Intergenic	Upstream variant Upstream variant Upstream variant Downstream variant Downstream variant Downstream variant Downstream variant Downstream variant Intergenic variant
Ca22chr4A_C_albicans_SC5314:762999:A:G	4	762999	A	G	SNP	0.0336943	40	40	0.83825	0.325627	0.0100455	Below exploratory threshold	HWP1 (C4_03570W_A) C4_03580W_A RAD2 (C4_03550W_A) C4_03560W_A OSH3 (C4_03590C_A)	Coding sequence Upstream Downstream Downstream Downstream	Synonymous Upstream variant Downstream variant Downstream variant Downstream variant	Q55Q
Ca22chr1A_C_albicans_SC5314:2214536:A:C	1	2214536	A	C	SNP	0.02124	28	0	2.88747	1.12168	0.0100461	Below exploratory threshold	C1_10110W_A C1_10090C_A NTF2 (C1_10100C_A) C1_10130W_A C1_10120C_A C1_10140C_A	Coding sequence Upstream Upstream Upstream Downstream Downstream	Missense (non-synonymous) Upstream variant Upstream variant Upstream variant Downstream variant Downstream variant	R189S
Ca22chr1A_C_albicans_SC5314:2280255:G:A	1	2280255	G	A	SNP	0.0361653	52	0	2.46686	0.958324	0.010049	Below exploratory threshold	C1_10310W_A C1_10320W_A MNN12 (C1_10300W_A) C1_10330C_A	Coding sequence Upstream Downstream Downstream	Missense (non-synonymous) Upstream variant Downstream variant Downstream variant	G95S
Ca22chr1A_C_albicans_SC5314:2238267:T:A	1	2238267	T	A	SNP	0.34271	415	0	0.873112	0.339194	0.0100508	Below exploratory threshold	C1_10170W_A MIR1 (C1_10160W_A) ECM21 (C1_10180C_A) C1_10160W_A-C1_10170W_A	Upstream Downstream Downstream Intergenic	Upstream variant Downstream variant Downstream variant Intergenic variant
Ca22chr4A_C_albicans_SC5314:1197208:G:A	4	1197208	G	A	SNP	0.179104	311	0	-1.55189	0.602929	0.0100555	Below exploratory threshold	OFD1 (C4_05460C_A) C4_05460C_A-C4_05530W_A	Upstream Intergenic	Upstream variant Intergenic variant
Ca22chr2A_C_albicans_SC5314:1689677:A:G	2	1689677	A	G	SNP	0.800345	847	2	-1.0379	0.403246	0.0100569	Below exploratory threshold	C2_08350C_A OPT5 (C2_08360C_A) TEF1 (C2_08370C_A) C2_08380C_A C2_08360C_A-C2_08370C_A	Upstream Upstream Downstream Downstream Intergenic	Upstream variant Upstream variant Downstream variant Downstream variant Intergenic variant		C2_08380C_A: WARNING_TRANSCRIPT_NO_STOP_CODON
Ca22chr5A_C_albicans_SC5314:991187:C:G	5	991187	C	G	SNP	0.376579	546	0	-0.747335	0.290355	0.0100571	Below exploratory threshold	C5_04540C_A C5_04550W_A GDE1 (C5_04510W_A) TIP41 (C5_04520W_A) C5_04530W_A CUP1 (C5_04560C_A) URA7 (C5_04570C_A) CSU57 (C5_04580C_A) C5_04540C_A-C5_04550W_A	Upstream Upstream Downstream Downstream Downstream Downstream Downstream Downstream Intergenic	Upstream variant Upstream variant Downstream variant Downstream variant Downstream variant Downstream variant Downstream variant Downstream variant Intergenic variant
Ca22chr7A_C_albicans_SC5314:196851:T:C	7	196851	T	C	SNP	0.7876	832	0	-0.955521	0.371257	0.0100605	Below exploratory threshold	GPH1 (C7_00930W_A) C7_00920C_A KEX1 (C7_00940W_A) YML6 (C7_00950W_A)	Coding sequence Upstream Upstream Upstream	Synonymous Upstream variant Upstream variant Upstream variant	D591D
Ca22chr1A_C_albicans_SC5314:2616429:C:G	1	2616429	C	G	SNP	0.12313	187	2	-1.00249	0.389511	0.0100614	Below exploratory threshold	C1_11940C_A C1_11950W_A MED10 (C1_11980W_A) C1_11930W_A C1_11960C_A C1_11970C_A C1_11940C_A-C1_11950W_A	Upstream Upstream Upstream Downstream Downstream Downstream Intergenic	Upstream variant Upstream variant Upstream variant Downstream variant Downstream variant Downstream variant Intergenic variant
Ca22chrRA_C_albicans_SC5314:1526933:T:C	R	1526933	T	C	SNP	0.210739	340	5	-0.761389	0.295874	0.0100717	Below exploratory threshold	CRZ2 (CR_07060C_A) CR_07060C_A-CR_07070C_A	Upstream Intergenic	Upstream variant Intergenic variant
Ca22chrRA_C_albicans_SC5314:1528031:C:G	R	1528031	C	G	SNP	0.135369	197	3	-0.952641	0.370194	0.0100717	Below exploratory threshold	CRZ2 (CR_07060C_A) ALS3 (CR_07070C_A) CR_07060C_A-CR_07070C_A	Upstream Downstream Intergenic	Upstream variant Downstream variant Intergenic variant
Ca22chr5A_C_albicans_SC5314:935795:C:G	5	935795	C	G	SNP	0.334099	508	0	0.681653	0.264901	0.0100752	Below exploratory threshold	MRV3 (C5_04200W_A) MRV5 (C5_04220W_A) MRV6 (C5_04230W_A) C5_04180W_A MRV2 (C5_04190W_A) MRV4 (C5_04210C_A) C5_04190W_A-C5_04200W_A	Upstream Upstream Upstream Downstream Downstream Downstream Intergenic	Upstream variant Upstream variant Upstream variant Downstream variant Downstream variant Downstream variant Intergenic variant
Ca22chr1A_C_albicans_SC5314:1302458:A:G	1	1302458	A	G	SNP	0.82069	860	1	1.33626	0.519293	0.0100754	Below exploratory threshold	MDM34 (C1_06230C_A) C1_06220C_A C1_06250W_A BUD16 (C1_06210W_A)	Coding sequence Upstream Upstream Downstream	Missense (non-synonymous) Upstream variant Upstream variant Downstream variant	L38S
Ca22chr4A_C_albicans_SC5314:556583:A:G	4	556583	A	G	SNP	0.237658	391	0	0.942717	0.366395	0.0100835	Below exploratory threshold	C4_02700W_A C4_02680C_A C4_02670W_A C4_02690W_A GRX3 (C4_02710C_A) C4_02720C_A	Coding sequence Upstream Downstream Downstream Downstream Downstream	Synonymous Upstream variant Downstream variant Downstream variant Downstream variant Downstream variant	G253G
Ca22chr4A_C_albicans_SC5314:164178:ACT:A	4	164178	ACT	A	INDEL	0.0536332	93	4	-1.58025	0.614295	0.0100978	Below exploratory threshold	tG(GCC)5 (C4_00900C_A) tG(GCC)4 (C4_00930W_A) C4_00940W_A ARO1 (C4_00890W_A) C4_00910C_A C4_00920C_A C4_00900C_A-C4_00910C_A	Upstream Upstream Upstream Downstream Downstream Downstream Intergenic	Upstream variant Upstream variant Upstream variant Downstream variant Downstream variant Downstream variant Intergenic variant		C4_00910C_A: WARNING_TRANSCRIPT_MULTIPLE_STOP_CODONS C4_00920C_A: WARNING_TRANSCRIPT_INCOMPLETE
Ca22chr1A_C_albicans_SC5314:2873302:C:A	1	2873302	C	A	SNP	0.562572	546	0	-1.03847	0.403721	0.0101041	Below exploratory threshold	TYE7 (C1_13140C_A) PSA2 (C1_13160W_A) C1_13150W_A MSH6 (C1_13170C_A) C1_13150W_A-C1_13160W_A	Upstream Upstream Downstream Downstream Intergenic	Upstream variant Upstream variant Downstream variant Downstream variant Intergenic variant
Ca22chr6A_C_albicans_SC5314:188421:C:T	6	188421	C	T	SNP	0.687715	755	0	0.771095	0.299784	0.0101062	Below exploratory threshold	TOP1 (C6_00950C_A) C6_00930C_A C6_00940C_A CAN1 (C6_00960W_A) HAL21 (C6_00970C_A)	Coding sequence Upstream Upstream Upstream Downstream	Synonymous Upstream variant Upstream variant Upstream variant Downstream variant	E151E	HAL21 (C6_00970C_A): WARNING_TRANSCRIPT_NO_START_CODON
Ca22chr3A_C_albicans_SC5314:616648:A:G	3	616648	A	G	SNP	0.15155	259	0	1.3482	0.52417	0.0101093	Below exploratory threshold	C3_02850C_A THI6 (C3_02860W_A) TFC4 (C3_02830W_A) C3_02840W_A C3_02870C_A	Coding sequence Upstream Downstream Downstream Downstream	Synonymous Upstream variant Downstream variant Downstream variant Downstream variant	I260I
Ca22chr1A_C_albicans_SC5314:2495631:A:T	1	2495631	A	T	SNP	0.0206659	28	0	2.48906	0.967735	0.0101098	Below exploratory threshold	NEP1 (C1_11380W_A) TOS4 (C1_11350C_A) C1_11370C_A C1_11390W_A RPL37B (C1_11360W_A) GIN4 (C1_11400C_A)	Coding sequence Upstream Upstream Upstream Downstream Downstream	Missense (non-synonymous) Upstream variant Upstream variant Upstream variant Downstream variant Downstream variant	N14I
Ca22chr1A_C_albicans_SC5314:1695359:GACCAGA:G	1	1695359	GACCAGA	G	INDEL	0.0462529	77	17	0.954746	0.371202	0.0101102	Below exploratory threshold	C1_07780W_A FGR6-3 (C1_07770W_A) C1_07790C_A C1_07770W_A-C1_07780W_A	Upstream Downstream Downstream Intergenic	Upstream variant Downstream variant Downstream variant Intergenic variant		FGR6-3 (C1_07770W_A): WARNING_TRANSCRIPT_MULTIPLE_STOP_CODONS
Ca22chr2A_C_albicans_SC5314:1345257:T:A	2	1345257	T	A	SNP	0.296424	488	4	-0.745821	0.289988	0.0101141	Below exploratory threshold	C2_06610C_A C2_06620W_A SKY2 (C2_06600W_A) C2_06630C_A	Coding sequence Upstream Downstream Downstream	Synonymous Upstream variant Downstream variant Downstream variant	I19I	C2_06610C_A: WARNING_TRANSCRIPT_NO_START_CODON
Ca22chr2A_C_albicans_SC5314:1345260:G:T	2	1345260	G	T	SNP	0.296424	488	4	-0.745821	0.289988	0.0101141	Below exploratory threshold	C2_06610C_A C2_06620W_A SKY2 (C2_06600W_A) C2_06630C_A	Coding sequence Upstream Downstream Downstream	Missense (non-synonymous) Upstream variant Downstream variant Downstream variant	N18K	C2_06610C_A: WARNING_TRANSCRIPT_NO_START_CODON
Ca22chr7A_C_albicans_SC5314:153331:G:GTCATTTCATT	7	153331	G	GTCATTTCATT	INDEL	0.0187573	27	18	1.32204	0.514039	0.010115	Below exploratory threshold	C7_00810W_A RFC2 (C7_00820W_A) C7_00780W_A C7_00790W_A YAE1 (C7_00800C_A) C7_00830C_A C7_00790W_A-C7_00800C_A	Upstream Upstream Downstream Downstream Downstream Downstream Intergenic	Upstream variant Upstream variant Downstream variant Downstream variant Downstream variant Downstream variant Intergenic variant
Ca22chr7A_C_albicans_SC5314:659411:A:C	7	659411	A	C	SNP	0.0120551	18	0	2.71873	1.0571	0.0101152	Below exploratory threshold	DUG3 (C7_03020C_A) C7_03050W_A SAP190 (C7_03010W_A) C7_03030W_A C7_03040W_A CHS6 (C7_03060C_A) CYR1 (C7_03070C_A) C7_03040W_A-C7_03050W_A	Upstream Upstream Downstream Downstream Downstream Downstream Downstream Intergenic	Upstream variant Upstream variant Downstream variant Downstream variant Downstream variant Downstream variant Downstream variant Intergenic variant
Ca22chr2A_C_albicans_SC5314:973239:A:AAAGAAG	2	973239	A	AAAGAAG	INDEL	0.0135613	12	23	1.07924	0.419642	0.0101165	Below exploratory threshold	SNU114 (C2_04640C_A) C2_04620W_A RPB4 (C2_04650C_A) YAK1 (C2_04660C_A)	Coding sequence Downstream Downstream Downstream	Conservative in-frame insertion Downstream variant Downstream variant Downstream variant	S502_S503dup
Ca22chr5A_C_albicans_SC5314:229265:C:A	5	229265	C	A	SNP	0.73651	723	0	-0.939439	0.365298	0.0101198	Below exploratory threshold	C5_01050C_A BUD23 (C5_01060C_A) C5_01070C_A GDS1 (C5_01080C_A) C5_01070C_A-C5_01080C_A	Upstream Upstream Upstream Downstream Intergenic	Upstream variant Upstream variant Upstream variant Downstream variant Intergenic variant
Ca22chr2A_C_albicans_SC5314:810205:T:G	2	810205	T	G	SNP	0.0551091	57	0	-1.87337	0.72853	0.0101279	Below exploratory threshold	RPS9B (C2_03820C_A) INO4 (C2_03840C_A) tR(UCU)3 (C2_03850W_A) tF(GAA)3 (C2_03860W_A) GNA1 (C2_03870W_A) C2_03890W_A C2_03830W_A C2_03880C_A C2_03900C_A C2_03840C_A-C2_03850W_A	Upstream Upstream Upstream Upstream Upstream Upstream Downstream Downstream Downstream Intergenic	Upstream variant Upstream variant Upstream variant Upstream variant Upstream variant Upstream variant Downstream variant Downstream variant Downstream variant Intergenic variant
Ca22chr6A_C_albicans_SC5314:879354:A:G	6	879354	A	G	SNP	0.0470723	73	0	-1.70302	0.662316	0.0101312	Below exploratory threshold	RVS167 (C6_04040C_A) C6_04050W_A C6_04060W_A ALG2 (C6_04030W_A) C6_04070C_A C6_04040C_A-C6_04050W_A	Upstream Upstream Upstream Downstream Downstream Intergenic	Upstream variant Upstream variant Upstream variant Downstream variant Downstream variant Intergenic variant
Ca22chr7A_C_albicans_SC5314:539810:A:G	7	539810	A	G	SNP	0.0746269	110	0	1.20756	0.469629	0.0101318	Below exploratory threshold	DPP3 (C7_02500C_A) C7_02510W_A C7_02520W_A PEX1 (C7_02490W_A) C7_02530C_A C7_02500C_A-C7_02510W_A	Upstream Upstream Upstream Downstream Downstream Intergenic	Upstream variant Upstream variant Upstream variant Downstream variant Downstream variant Intergenic variant
Ca22chr4A_C_albicans_SC5314:1018365:A:G	4	1018365	A	G	SNP	0.425947	654	0	-0.750867	0.292028	0.0101343	Below exploratory threshold	C4_04760C_A PMT6 (C4_04780W_A) BAS1 (C4_04730W_A) tI(AAU)4 (C4_04740W_A) C4_04750W_A MNN22 (C4_04770C_A) C4_04760C_A-C4_04770C_A	Upstream Upstream Downstream Downstream Downstream Downstream Intergenic	Upstream variant Upstream variant Downstream variant Downstream variant Downstream variant Downstream variant Intergenic variant
Ca22chr5A_C_albicans_SC5314:621030:A:C	5	621030	A	C	SNP	0.177382	253	0	-0.972098	0.378072	0.0101348	Below exploratory threshold	HIR2 (C5_02750C_A) MSW1 (C5_02770W_A) C5_02780W_A C5_02740W_A CKB2 (C5_02760W_A) C5_02760W_A-C5_02770W_A	Upstream Upstream Upstream Downstream Downstream Intergenic	Upstream variant Upstream variant Upstream variant Downstream variant Downstream variant Intergenic variant
Ca22chr5A_C_albicans_SC5314:621033:C:T	5	621033	C	T	SNP	0.177382	253	0	-0.972098	0.378072	0.0101348	Below exploratory threshold	HIR2 (C5_02750C_A) MSW1 (C5_02770W_A) C5_02780W_A C5_02740W_A CKB2 (C5_02760W_A) C5_02760W_A-C5_02770W_A	Upstream Upstream Upstream Downstream Downstream Intergenic	Upstream variant Upstream variant Upstream variant Downstream variant Downstream variant Intergenic variant
Ca22chr4A_C_albicans_SC5314:533703:T:TA	4	533703	T	TA	INDEL	0.0181075	29	15	0.985863	0.383462	0.0101419	Below exploratory threshold	EMP70 (C4_02550C_A) UME7 (C4_02560C_A) C4_02570C_A C4_02580W_A SLX4 (C4_02590C_A) CAC1 (C4_02600C_A) C4_02570C_A-C4_02580W_A	Upstream Upstream Upstream Upstream Downstream Downstream Intergenic	Upstream variant Upstream variant Upstream variant Upstream variant Downstream variant Downstream variant Intergenic variant
Ca22chr3A_C_albicans_SC5314:707348:G:A	3	707348	G	A	SNP	0.010333	17	0	3.07955	1.19796	0.0101506	Below exploratory threshold	C3_03340C_A tE(UUC)1 (C3_03350W_A) FCY2 (C3_03360W_A) C3_03370C_A C3_03360W_A-C3_03370C_A	Upstream Downstream Downstream Downstream Intergenic	Upstream variant Downstream variant Downstream variant Downstream variant Intergenic variant
Ca22chr6A_C_albicans_SC5314:87274:T:C	6	87274	T	C	SNP	0.0406061	44	46	0.792242	0.308193	0.0101521	Below exploratory threshold	FET99 (C6_00470C_A) FET31 (C6_00480C_A) C6_00470C_A-C6_00480C_A	Upstream Downstream Intergenic	Upstream variant Downstream variant Intergenic variant
Ca22chr5A_C_albicans_SC5314:998135:A:AT	5	998135	A	AT	INDEL	0.0172414	24	1	3.42759	1.3334	0.0101534	Below exploratory threshold	URA7 (C5_04570C_A) CSU57 (C5_04580C_A) RPL43A (C5_04590C_A) C5_04610W_A GRR1 (C5_04600C_A) C5_04590C_A-C5_04600C_A	Upstream Upstream Upstream Upstream Downstream Intergenic	Upstream variant Upstream variant Upstream variant Upstream variant Downstream variant Intergenic variant
Ca22chr2A_C_albicans_SC5314:1947475:G:A	2	1947475	G	A	SNP	0.231343	348	0	0.931284	0.362303	0.0101564	Below exploratory threshold	CCT2 (C2_09520C_A) C2_09510C_A EAP1 (C2_09530W_A) C2_09500W_A	Coding sequence Upstream Upstream Downstream	Synonymous Upstream variant Upstream variant Downstream variant	S95S
Ca22chr2A_C_albicans_SC5314:328598:C:T	2	328598	C	T	SNP	0.0201613	28	3	1.31833	0.512879	0.0101567	Below exploratory threshold	MSB2 (C2_01780W_A) C2_01800W_A	Coding sequence Upstream	Synonymous Upstream variant	T308T
Ca22chr2A_C_albicans_SC5314:1974586:A:G	2	1974586	A	G	SNP	0.135632	215	1	-0.885205	0.344416	0.010165	Below exploratory threshold	C2_09630C_A C2_09650W_A C2_09660W_A C2_09620W_A PMI1 (C2_09640W_A) C2_09670C_A C2_09640W_A-C2_09650W_A	Upstream Upstream Upstream Downstream Downstream Downstream Intergenic	Upstream variant Upstream variant Upstream variant Downstream variant Downstream variant Downstream variant Intergenic variant
Ca22chr7A_C_albicans_SC5314:537554:T:C	7	537554	T	C	SNP	0.164179	233	0	0.97269	0.378462	0.0101665	Below exploratory threshold	PEX1 (C7_02490W_A) C7_02470C_A C7_02510W_A C7_02520W_A C7_02480W_A DPP3 (C7_02500C_A) C7_02530C_A	Coding sequence Upstream Upstream Upstream Downstream Downstream Downstream	Synonymous Upstream variant Upstream variant Upstream variant Downstream variant Downstream variant Downstream variant	A865A
Ca22chr5A_C_albicans_SC5314:1147052:G:A	5	1147052	G	A	SNP	0.84271	830	0	0.761759	0.296401	0.0101691	Below exploratory threshold	C5_05240C_A COR1 (C5_05230C_A) PSY4 (C5_05260W_A) RIB5 (C5_05300W_A) C5_05210W_A CAG1 (C5_05220W_A) C5_05250C_A C5_05270C_A SDH4 (C5_05280C_A) MRP2 (C5_05290C_A)	Coding sequence Upstream Upstream Upstream Downstream Downstream Downstream Downstream Downstream Downstream	Missense (non-synonymous) Upstream variant Upstream variant Upstream variant Downstream variant Downstream variant Downstream variant Downstream variant Downstream variant Downstream variant	T129I
Ca22chr2A_C_albicans_SC5314:2148850:T:C	2	2148850	T	C	SNP	0.662804	840	8	0.587128	0.228454	0.0101696	Below exploratory threshold	FGR6-4 (C2_10420W_A) C2_10360C_A-C2_10420W_A	Upstream Intergenic	Upstream variant Intergenic variant
Ca22chr1A_C_albicans_SC5314:2339474:G:T	1	2339474	G	T	SNP	0.02124	28	0	2.70048	1.05078	0.0101706	Below exploratory threshold	GCA2 (C1_10550C_A) C1_10560C_A C1_10570C_A C1_10580C_A C1_10560C_A-C1_10570C_A	Upstream Upstream Downstream Downstream Intergenic	Upstream variant Upstream variant Downstream variant Downstream variant Intergenic variant
Ca22chr1A_C_albicans_SC5314:2340609:A:G	1	2340609	A	G	SNP	0.02124	28	0	2.70048	1.05078	0.0101706	Below exploratory threshold	C1_10570C_A GCA2 (C1_10550C_A) C1_10560C_A C1_10580C_A	Coding sequence Upstream Upstream Downstream	Missense (non-synonymous) Upstream variant Upstream variant Downstream variant	L546S
Ca22chr1A_C_albicans_SC5314:2345967:G:A	1	2345967	G	A	SNP	0.02124	28	0	2.70048	1.05078	0.0101706	Below exploratory threshold	C1_10570C_A C1_10580C_A C1_10590W_A FCY23 (C1_10610W_A) C1_10600C_A C1_10580C_A-C1_10590W_A	Upstream Upstream Upstream Upstream Downstream Intergenic	Upstream variant Upstream variant Upstream variant Upstream variant Downstream variant Intergenic variant
Ca22chr1A_C_albicans_SC5314:2370371:T:C	1	2370371	T	C	SNP	0.02124	28	0	2.70048	1.05078	0.0101706	Below exploratory threshold	TCB1 (C1_10680C_A) RPA190 (C1_10670C_A) C1_10690W_A NIT3 (C1_10700C_A)	Coding sequence Upstream Upstream Downstream	Missense (non-synonymous) Upstream variant Upstream variant Downstream variant	D979G
Ca22chr2A_C_albicans_SC5314:2142289:C:T	2	2142289	C	T	SNP	0.0156613	27	9	1.39864	0.544227	0.0101713	Below exploratory threshold	HEM3 (C2_10360C_A) C2_10360C_A-C2_10420W_A	Upstream Intergenic	Upstream variant Intergenic variant
Ca22chr1A_C_albicans_SC5314:2443706:G:A	1	2443706	G	A	SNP	0.02124	28	0	2.30764	0.897943	0.0101723	Below exploratory threshold	C1_11090C_A C1_11100W_A FGR16 (C1_11130W_A) PET127 (C1_11070W_A) C1_11080W_A C1_11110C_A C1_11120C_A	Coding sequence Upstream Upstream Downstream Downstream Downstream Downstream	Synonymous Upstream variant Upstream variant Downstream variant Downstream variant Downstream variant Downstream variant	N403N
Ca22chr5A_C_albicans_SC5314:254262:A:T	5	254262	A	T	SNP	0.0723307	107	0	1.18493	0.461107	0.010177	Below exploratory threshold	C5_01110W_A C5_01120W_A	Coding sequence Upstream	Synonymous Upstream variant	S310S	C5_01120W_A: WARNING_TRANSCRIPT_MULTIPLE_STOP_CODONS
Ca22chr4A_C_albicans_SC5314:1089215:C:T	4	1089215	C	T	SNP	0.458904	575	68	-0.515862	0.200748	0.0101787	Below exploratory threshold	SRB8 (C4_05090C_A) C4_05080C_A MYO5 (C4_05100C_A)	Coding sequence Upstream Downstream	Missense (non-synonymous) Upstream variant Downstream variant	G846E
Ca22chr2A_C_albicans_SC5314:1404443:T:TCTCCTC	2	1404443	T	TCTCCTC	INDEL	0.00808314	7	5	-1.49015	0.57993	0.0101837	Below exploratory threshold	C2_06850W_A FHL1 (C2_06830C_A) LTE1 (C2_06860W_A) SPR1 (C2_06840W_A)	Coding sequence Upstream Upstream Downstream	Disruptive in-frame insertion Upstream variant Upstream variant Downstream variant	S50_S51dup
Ca22chr7A_C_albicans_SC5314:185830:T:C	7	185830	T	C	SNP	0.0719258	108	9	-1.21912	0.474453	0.0101837	Below exploratory threshold	C7_00900W_A MCM1 (C7_00890C_A) C7_00910C_A C7_00880C_A-C7_00890C_A	Upstream Downstream Downstream Intergenic	Upstream variant Downstream variant Downstream variant Intergenic variant
Ca22chr2A_C_albicans_SC5314:2097647:A:G	2	2097647	A	G	SNP	0.0160735	26	0	2.844	1.1069	0.0101894	Below exploratory threshold	OCA1 (C2_10190C_A) RAS1 (C2_10210C_A) IFR1 (C2_10180W_A) C2_10200W_A PHO23 (C2_10220C_A) C2_10210C_A-C2_10220C_A	Upstream Upstream Downstream Downstream Downstream Intergenic	Upstream variant Upstream variant Downstream variant Downstream variant Downstream variant Intergenic variant
Ca22chr5A_C_albicans_SC5314:1144556:G:A	5	1144556	G	A	SNP	0.226751	346	0	-0.657244	0.255805	0.0101898	Below exploratory threshold	CAG1 (C5_05220W_A) C5_05200C_A PSY4 (C5_05260W_A) PCL5 (C5_05190W_A) C5_05210W_A COR1 (C5_05230C_A) C5_05240C_A C5_05250C_A C5_05270C_A	Coding sequence Upstream Upstream Downstream Downstream Downstream Downstream Downstream Downstream	Synonymous Upstream variant Upstream variant Downstream variant Downstream variant Downstream variant Downstream variant Downstream variant Downstream variant	L344L
Ca22chrRA_C_albicans_SC5314:1720928:C:T	R	1720928	C	T	SNP	0.223881	298	0	0.899372	0.350043	0.0101899	Below exploratory threshold	EFG1 (CR_07890W_A) CR_07900C_A CR_07880C_A-CR_07890W_A	Upstream Downstream Intergenic	Upstream variant Downstream variant Intergenic variant		EFG1 (CR_07890W_A): WARNING_TRANSCRIPT_MULTIPLE_STOP_CODONS
Ca22chr1A_C_albicans_SC5314:2446546:T:A	1	2446546	T	A	SNP	0.0104167	9	7	1.72532	0.671521	0.0101913	Below exploratory threshold	C1_11090C_A C1_11110C_A FGR16 (C1_11130W_A) C1_11140W_A C1_11150W_A C1_11080W_A C1_11100W_A C1_11120C_A C1_11110C_A-C1_11120C_A	Upstream Upstream Upstream Upstream Upstream Downstream Downstream Downstream Intergenic	Upstream variant Upstream variant Upstream variant Upstream variant Upstream variant Downstream variant Downstream variant Downstream variant Intergenic variant
Ca22chr5A_C_albicans_SC5314:331631:T:C	5	331631	T	C	SNP	0.211251	314	0	-0.970801	0.377853	0.0101916	Below exploratory threshold	C5_01490C_A C5_01470C_A YBL053 (C5_01460W_A) FYV5 (C5_01480W_A) ZCF20 (C5_01500C_A)	Coding sequence Upstream Downstream Downstream Downstream	Synonymous Upstream variant Downstream variant Downstream variant Downstream variant	L389L
Ca22chr1A_C_albicans_SC5314:2001495:G:A	1	2001495	G	A	SNP	0.35461	435	25	-0.671465	0.26135	0.0101929	Below exploratory threshold	SSU81 (C1_09140C_A) AOX2 (C1_09150W_A) MNN47 (C1_09130W_A) C1_09140C_A-C1_09150W_A	Upstream Upstream Downstream Intergenic	Upstream variant Upstream variant Downstream variant Intergenic variant
Ca22chr1A_C_albicans_SC5314:1401739:G:A	1	1401739	G	A	SNP	0.173938	247	0	-1.16989	0.455351	0.0101933	Below exploratory threshold	GLT1 (C1_06550W_A) C1_06560W_A	Coding sequence Upstream	Synonymous Upstream variant	L1188L
Ca22chr1A_C_albicans_SC5314:2176392:A:G	1	2176392	A	G	SNP	0.423651	649	0	-0.698782	0.271989	0.0101947	Below exploratory threshold	PDC2 (C1_09970C_A) C1_09950C_A SAC1 (C1_09990W_A) VPS41 (C1_09920W_A) C1_09930W_A C1_09940W_A PET100 (C1_09960W_A) C1_09980C_A	Coding sequence Upstream Upstream Downstream Downstream Downstream Downstream Downstream	Synonymous Upstream variant Upstream variant Downstream variant Downstream variant Downstream variant Downstream variant Downstream variant	N550N
Ca22chr1A_C_albicans_SC5314:157327:A:G	1	157327	A	G	SNP	0.579861	699	7	-0.558327	0.217347	0.0102042	Below exploratory threshold	C1_00820W_A ERG2 (C1_00800C_A) C1_00830W_A C1_00810W_A NRM1 (C1_00840C_A)	Coding sequence Upstream Upstream Downstream Downstream	Missense (non-synonymous) Upstream variant Upstream variant Downstream variant Downstream variant	S229G
Ca22chr5A_C_albicans_SC5314:330037:A:G	5	330037	A	G	SNP	0.371512	542	11	-0.535917	0.208625	0.0102051	Below exploratory threshold	C5_01470C_A FYV5 (C5_01480W_A) YBL053 (C5_01460W_A) C5_01490C_A ZCF20 (C5_01500C_A) C5_01470C_A-C5_01480W_A	Upstream Upstream Downstream Downstream Downstream Intergenic	Upstream variant Upstream variant Downstream variant Downstream variant Downstream variant Intergenic variant
Ca22chr3A_C_albicans_SC5314:551950:C:CATTTTATTGCCAGTAAGCAATAA	3	551950	C	CATTTTATTGCCAGTAAGCAATAA	INDEL	0.299065	482	15	0.713862	0.277907	0.0102077	Below exploratory threshold	SAP8 (C3_02510C_A) DDC1 (C3_02560W_A) C3_02570W_A PAM17 (C3_02500W_A) tM(CAU)1 (C3_02520W_A) YSY6 (C3_02530W_A) OXR1 (C3_02540C_A) DCG1 (C3_02550C_A) C3_02530W_A-C3_02540C_A	Upstream Upstream Upstream Downstream Downstream Downstream Downstream Downstream Intergenic	Upstream variant Upstream variant Upstream variant Downstream variant Downstream variant Downstream variant Downstream variant Downstream variant Intergenic variant
Ca22chr1A_C_albicans_SC5314:2227737:A:T	1	2227737	A	T	SNP	0.199655	299	2	0.772203	0.300627	0.0102098	Below exploratory threshold	WOR1 (C1_10150W_A) C1_10140C_A-C1_10150W_A	Upstream Intergenic	Upstream variant Intergenic variant
Ca22chrRA_C_albicans_SC5314:1389582:C:T	R	1389582	C	T	SNP	0.0235362	36	0	-2.33408	0.90872	0.010213	Below exploratory threshold	CR_06500C_A RRN11 (CR_06480C_A) HSP60 (CR_06490C_A) CR_06510W_A CR_06530W_A KIP1 (CR_06540W_A) CR_06520C_A	Coding sequence Upstream Upstream Upstream Upstream Upstream Downstream	Synonymous Upstream variant Upstream variant Upstream variant Upstream variant Upstream variant Downstream variant	L21L
Ca22chr5A_C_albicans_SC5314:582832:C:T	5	582832	C	T	SNP	0.0475638	75	9	1.34262	0.522731	0.0102149	Below exploratory threshold	RAD9 (C5_02610C_A) C5_02590C_A PUT1 (C5_02600W_A) C5_02620C_A	Coding sequence Upstream Downstream Downstream	Missense (non-synonymous) Upstream variant Downstream variant Downstream variant	V1108I
Ca22chr1A_C_albicans_SC5314:1406136:C:T	1	1406136	C	T	SNP	0.612514	783	0	-0.735998	0.286588	0.0102246	Below exploratory threshold	ANT1 (C1_06570W_A) RPS23A (C1_06580W_A) GLT1 (C1_06550W_A) C1_06560W_A C1_06590C_A C1_06560W_A-C1_06570W_A	Upstream Upstream Downstream Downstream Downstream Intergenic	Upstream variant Upstream variant Downstream variant Downstream variant Downstream variant Intergenic variant
Ca22chr1A_C_albicans_SC5314:2001724:A:T	1	2001724	A	T	SNP	0.153272	245	0	0.950126	0.370003	0.010232	Below exploratory threshold	SSU81 (C1_09140C_A) AOX2 (C1_09150W_A) MNN47 (C1_09130W_A) C1_09140C_A-C1_09150W_A	Upstream Upstream Downstream Intergenic	Upstream variant Upstream variant Downstream variant Intergenic variant
Ca22chr1A_C_albicans_SC5314:3159284:T:A	1	3159284	T	A	SNP	0.841561	839	0	-0.766875	0.29865	0.0102346	Below exploratory threshold	RIM101 (C1_14340C_A) NCR1 (C1_14300C_A) C1_14320C_A C1_14350W_A C1_14310W_A C1_14330W_A WSC4 (C1_14360C_A)	Coding sequence Upstream Upstream Upstream Downstream Downstream Downstream	Synonymous Upstream variant Upstream variant Upstream variant Downstream variant Downstream variant Downstream variant	A389A
Ca22chr2A_C_albicans_SC5314:2221652:C:T	2	2221652	C	T	SNP	0.225603	296	0	-0.665531	0.259201	0.0102397	Below exploratory threshold	RDH54 (C2_10840W_A) C2_10820C_A C2_10810W_A C2_10830W_A C2_10850C_A C2_10860C_A	Coding sequence Upstream Downstream Downstream Downstream Downstream	Synonymous Upstream variant Downstream variant Downstream variant Downstream variant Downstream variant	T44T
Ca22chr1A_C_albicans_SC5314:833915:T:C	1	833915	T	C	SNP	0.00921659	15	3	3.37569	1.31473	0.0102405	Below exploratory threshold	C1_03920C_A C1_03950C_A C1_03970W_A SPC19 (C1_03980W_A) NUE2 (C1_03930W_A) C1_03940W_A C1_03960C_A C1_03950C_A-C1_03960C_A	Upstream Upstream Upstream Upstream Downstream Downstream Downstream Intergenic	Upstream variant Upstream variant Upstream variant Upstream variant Downstream variant Downstream variant Downstream variant Intergenic variant
Ca22chr1A_C_albicans_SC5314:805723:G:A	1	805723	G	A	SNP	0.110792	173	0	1.16724	0.454609	0.0102412	Below exploratory threshold	C1_03830C_A PDR16 (C1_03820W_A) C1_03840W_A BNI4 (C1_03860C_A) C1_03840W_A-C1_03860C_A	Upstream Downstream Downstream Downstream Intergenic	Upstream variant Downstream variant Downstream variant Downstream variant Intergenic variant
Ca22chr3A_C_albicans_SC5314:1783256:G:A	3	1783256	G	A	SNP	0.00631458	11	0	1.6869	0.657007	0.0102419	Below exploratory threshold	C3_07920W_A C3_07930C_A MRR2 (C3_07860C_A) C3_07880C_A C3_07900C_A C3_07940W_A C3_07850W_A C3_07870W_A TIM8 (C3_07890W_A) C3_07910W_A SRB1 (C3_07950C_A) TLO8 (C3_07970C_A)	Coding sequence Coding sequence Upstream Upstream Upstream Upstream Downstream Downstream Downstream Downstream Downstream Downstream	Missense (non-synonymous) Missense (non-synonymous) Upstream variant Upstream variant Upstream variant Upstream variant Downstream variant Downstream variant Downstream variant Downstream variant Downstream variant Downstream variant	A306T A102V
Ca22chr1A_C_albicans_SC5314:2890533:TC:T	1	2890533	TC	T	INDEL	0.0260047	34	25	0.753585	0.293524	0.0102473	Below exploratory threshold	AKR1 (C1_13220C_A) C1_13250W_A C1_13260W_A C1_13270W_A C1_13240W_A C1_13280C_A C1_13240W_A-C1_13250W_A	Upstream Upstream Upstream Upstream Downstream Downstream Intergenic	Upstream variant Upstream variant Upstream variant Upstream variant Downstream variant Downstream variant Intergenic variant
Ca22chr6A_C_albicans_SC5314:171394:G:A	6	171394	G	A	SNP	0.00689655	9	1	-2.3792	0.926769	0.0102525	Below exploratory threshold	ILV5 (C6_00870C_A) PEX7 (C6_00880W_A) C6_00890W_A C6_00850W_A GPX1 (C6_00860W_A) C6_00870C_A-C6_00880W_A	Upstream Upstream Upstream Downstream Downstream Intergenic	Upstream variant Upstream variant Upstream variant Downstream variant Downstream variant Intergenic variant
Ca22chr2A_C_albicans_SC5314:929083:T:C	2	929083	T	C	SNP	0.0259815	45	5	0.842966	0.328369	0.0102544	Below exploratory threshold	C2_04440W_A C2_04450W_A LYS22 (C2_04460W_A) C2_04410W_A IFA4 (C2_04420W_A) C2_04430W_A	Coding sequence Upstream Upstream Downstream Downstream Downstream	Missense (non-synonymous) Upstream variant Upstream variant Downstream variant Downstream variant Downstream variant	S43P	C2_04440W_A: WARNING_TRANSCRIPT_NO_STOP_CODON
Ca22chr1A_C_albicans_SC5314:57415:C:T	1	57415	C	T	SNP	0.0252583	29	0	1.54476	0.601781	0.0102591	Below exploratory threshold	NAA25 (C1_00380C_A) ENA2 (C1_00390W_A) CDC13 (C1_00360W_A) C1_00370W_A C1_00380C_A-C1_00390W_A	Upstream Upstream Downstream Downstream Intergenic	Upstream variant Upstream variant Downstream variant Downstream variant Intergenic variant
Ca22chr6A_C_albicans_SC5314:3814:G:A	6	3814	G	A	SNP	0.168415	270	13	0.642856	0.250449	0.0102639	Below exploratory threshold	C6_00020W_A TLO13 (C6_00030W_A) tL(CAA)5 (C6_00060W_A) NRG2 (C6_00010W_A) PGA25 (C6_00070C_A)	Coding sequence Upstream Upstream Downstream Downstream	Missense (non-synonymous) Upstream variant Upstream variant Downstream variant Downstream variant	A65T	NRG2 (C6_00010W_A): WARNING_TRANSCRIPT_NO_START_CODON
Ca22chr1A_C_albicans_SC5314:993606:C:A	1	993606	C	A	SNP	0.235057	373	1	0.763856	0.297625	0.0102729	Below exploratory threshold	SYG1 (C1_04760C_A) ERG3 (C1_04770C_A) C1_04790W_A C1_04780C_A C1_04800C_A C1_04770C_A-C1_04780C_A	Upstream Upstream Upstream Downstream Downstream Intergenic	Upstream variant Upstream variant Upstream variant Downstream variant Downstream variant Intergenic variant
Ca22chr3A_C_albicans_SC5314:293447:A:AG	3	293447	A	AG	INDEL	0.00694444	6	7	1.1719	0.456628	0.0102756	Below exploratory threshold	URA3 (C3_01350C_A) IRO1 (C3_01360C_A) C3_01340W_A PGA44 (C3_01370C_A) GEA2 (C3_01390C_A) C3_01360C_A-C3_01370C_A	Upstream Upstream Downstream Downstream Downstream Intergenic	Upstream variant Upstream variant Downstream variant Downstream variant Downstream variant Intergenic variant
Ca22chr4A_C_albicans_SC5314:550613:C:T	4	550613	C	T	SNP	0.495408	661	0	0.75132	0.292792	0.0102864	Below exploratory threshold	C4_02660W_A C4_02620C_A HFL2 (C4_02630C_A) SEN2 (C4_02640C_A) C4_02650C_A C4_02670W_A C4_02690W_A C4_02680C_A	Coding sequence Upstream Upstream Upstream Upstream Upstream Upstream Downstream	Synonymous Upstream variant Upstream variant Upstream variant Upstream variant Upstream variant Upstream variant Downstream variant	V117V
Ca22chr3A_C_albicans_SC5314:617871:A:G	3	617871	A	G	SNP	0.795637	861	0	-1.04443	0.407026	0.0102876	Below exploratory threshold	C3_02850C_A THI6 (C3_02860W_A) C3_02880W_A TFC4 (C3_02830W_A) C3_02840W_A C3_02870C_A C3_02890C_A C3_02850C_A-C3_02860W_A	Upstream Upstream Upstream Downstream Downstream Downstream Downstream Intergenic	Upstream variant Upstream variant Upstream variant Downstream variant Downstream variant Downstream variant Downstream variant Intergenic variant
Ca22chr1A_C_albicans_SC5314:1086709:G:T	1	1086709	G	T	SNP	0.064868	105	0	-1.41937	0.553167	0.0102909	Below exploratory threshold	C1_05150C_A BRG1 (C1_05140W_A) C1_05150C_A-C1_05160C_A	Upstream Downstream Intergenic	Upstream variant Downstream variant Intergenic variant
Ca22chr3A_C_albicans_SC5314:38939:C:T	3	38939	C	T	SNP	0.0896675	124	29	0.789725	0.307779	0.0102913	Below exploratory threshold	BNA4 (C3_00260C_A) C3_00270C_A ULP3 (C3_00280C_A) RPT2 (C3_00290W_A) C3_00300W_A C3_00310C_A C3_00280C_A-C3_00290W_A	Upstream Upstream Upstream Upstream Upstream Downstream Intergenic	Upstream variant Upstream variant Upstream variant Upstream variant Upstream variant Downstream variant Intergenic variant
Ca22chr5A_C_albicans_SC5314:137570:G:A	5	137570	G	A	SNP	0.421929	531	0	-0.626545	0.244183	0.0102915	Below exploratory threshold	C5_00620W_A C5_00580W_A PET9 (C5_00590W_A) C5_00600C_A C5_00610C_A EXO1 (C5_00630C_A) C5_00590W_A-C5_00600C_A	Upstream Downstream Downstream Downstream Downstream Downstream Intergenic	Upstream variant Downstream variant Downstream variant Downstream variant Downstream variant Downstream variant Intergenic variant
Ca22chr1A_C_albicans_SC5314:1022963:T:G	1	1022963	T	G	SNP	0.00631458	9	0	-3.11021	1.21223	0.0102969	Below exploratory threshold	C1_04910C_A C1_04930C_A MNN15 (C1_04900W_A) C1_04940C_A C1_04930C_A-C1_04940C_A	Upstream Upstream Downstream Downstream Intergenic	Upstream variant Upstream variant Downstream variant Downstream variant Intergenic variant
Ca22chr2A_C_albicans_SC5314:2023656:C:A	2	2023656	C	A	SNP	0.388634	554	0	-0.655702	0.25557	0.0102984	Below exploratory threshold	C2_09880C_A SMM1 (C2_09890W_A) C2_09920W_A C2_09930W_A C2_09870W_A TIM23 (C2_09900C_A) C2_09910C_A C2_09880C_A-C2_09890W_A	Upstream Upstream Upstream Upstream Downstream Downstream Downstream Intergenic	Upstream variant Upstream variant Upstream variant Upstream variant Downstream variant Downstream variant Downstream variant Intergenic variant
Ca22chr4A_C_albicans_SC5314:374357:A:G	4	374357	A	G	SNP	0.0229621	31	0	2.05593	0.801341	0.0102995	Below exploratory threshold	DPM3 (C4_01920W_A) ARL1 (C4_01890C_A) MDH1-1 (C4_01900C_A) C4_01910W_A C4_01930C_A	Coding sequence Upstream Upstream Downstream Downstream	Synonymous Upstream variant Upstream variant Downstream variant Downstream variant	L45L
Ca22chrRA_C_albicans_SC5314:69670:G:A	R	69670	G	A	SNP	0.631458	682	0	-0.63693	0.248257	0.0102995	Below exploratory threshold	CR_00270C_A CR_00280C_A CR_00290W_A CDA2 (CR_00300W_A) KIN2 (CR_00260W_A) CR_00280C_A-CR_00290W_A	Upstream Upstream Upstream Upstream Downstream Intergenic	Upstream variant Upstream variant Upstream variant Upstream variant Downstream variant Intergenic variant
Ca22chr3A_C_albicans_SC5314:1458416:T:C	3	1458416	T	C	SNP	0.00574053	9	0	2.32895	0.907805	0.0103034	Below exploratory threshold	C3_06400C_A CYP5 (C3_06360C_A) C3_06370C_A APN1 (C3_06430W_A) HNT2 (C3_06340W_A) C3_06350W_A NSA2 (C3_06380W_A) C3_06390W_A C3_06410C_A C3_06420C_A	Coding sequence Upstream Upstream Upstream Downstream Downstream Downstream Downstream Downstream Downstream	Synonymous Upstream variant Upstream variant Upstream variant Downstream variant Downstream variant Downstream variant Downstream variant Downstream variant Downstream variant	P192P	CYP5 (C3_06360C_A): WARNING_TRANSCRIPT_INCOMPLETE C3_06390W_A: WARNING_TRANSCRIPT_NO_START_CODON
Ca22chr3A_C_albicans_SC5314:1569855:C:T	3	1569855	C	T	SNP	0.00574053	9	0	2.32895	0.907805	0.0103034	Below exploratory threshold	FCR1 (C3_06850W_A) C3_06860C_A	Coding sequence Downstream	Missense (non-synonymous) Downstream variant	P469S
Ca22chr2A_C_albicans_SC5314:936070:C:T	2	936070	C	T	SNP	0.0127462	20	8	1.47747	0.575918	0.0103054	Below exploratory threshold	ADH3 (C2_04470W_A) C2_04480W_A C2_04490W_A C2_04500W_A LYS22 (C2_04460W_A)	Coding sequence Upstream Upstream Upstream Downstream	Synonymous Upstream variant Upstream variant Upstream variant Downstream variant	S190S
Ca22chr2A_C_albicans_SC5314:936073:C:T	2	936073	C	T	SNP	0.0127462	20	8	1.47747	0.575918	0.0103054	Below exploratory threshold	ADH3 (C2_04470W_A) C2_04480W_A C2_04490W_A C2_04500W_A LYS22 (C2_04460W_A)	Coding sequence Upstream Upstream Upstream Downstream	Synonymous Upstream variant Upstream variant Upstream variant Downstream variant	D191D
Ca22chrRA_C_albicans_SC5314:353026:C:T	R	353026	C	T	SNP	0.00550796	9	54	2.36018	0.920119	0.0103151	Below exploratory threshold	CR_01530C_A CR_01510C_A SAS3 (CR_01540W_A) CR_01560W_A PIN4 (CR_01500W_A) PTC2 (CR_01520W_A) CR_01550C_A	Coding sequence Upstream Upstream Upstream Downstream Downstream Downstream	Missense (non-synonymous) Upstream variant Upstream variant Upstream variant Downstream variant Downstream variant Downstream variant	A83T	CR_01550C_A: WARNING_TRANSCRIPT_NO_STOP_CODON
Ca22chr2A_C_albicans_SC5314:1372649:G:A	2	1372649	G	A	SNP	0.00688863	11	0	4.02819	1.57046	0.0103185	Below exploratory threshold	AMO2 (C2_06700W_A) C2_06710W_A GRE2 (C2_06720W_A)	Coding sequence Upstream Upstream	Synonymous Upstream variant Upstream variant	L343L
Ca22chr6A_C_albicans_SC5314:549513:G:T	6	549513	G	T	SNP	0.0635104	106	5	-0.789385	0.307768	0.0103214	Below exploratory threshold	WSC2 (C6_02670C_A) C6_02680W_A C6_02690C_A C6_02670C_A-C6_02680W_A	Upstream Upstream Downstream Intergenic	Upstream variant Upstream variant Downstream variant Intergenic variant
Ca22chr3A_C_albicans_SC5314:906068:A:G	3	906068	A	G	SNP	0.238232	270	0	-1.09873	0.428408	0.010327	Below exploratory threshold	C3_04360W_A C3_04350C_A ATF1 (C3_04340W_A) C3_04370C_A	Coding sequence Upstream Downstream Downstream	Synonymous Upstream variant Downstream variant Downstream variant	Q317Q
Ca22chrRA_C_albicans_SC5314:1474293:C:T	R	1474293	C	T	SNP	0.190448	266	23	-0.425974	0.166097	0.0103291	Below exploratory threshold	ARO10 (CR_06860C_A) CR_06870C_A tS(AGA)2 (CR_06880C_A) ALG6 (CR_06900C_A) CR_06880C_A-CR_06900C_A	Upstream Upstream Upstream Downstream Intergenic	Upstream variant Upstream variant Upstream variant Downstream variant Intergenic variant
Ca22chr3A_C_albicans_SC5314:1672575:A:C	3	1672575	A	C	SNP	0.0241102	35	0	-1.52635	0.595204	0.0103352	Below exploratory threshold	ECM29 (C3_07260C_A) UBI4 (C3_07270C_A) C3_07280C_A C3_07290W_A NOP13 (C3_07300W_A) SLK19 (C3_07310C_A) C3_07280C_A-C3_07290W_A	Upstream Upstream Upstream Upstream Upstream Downstream Intergenic	Upstream variant Upstream variant Upstream variant Upstream variant Upstream variant Downstream variant Intergenic variant
Ca22chr1A_C_albicans_SC5314:2788854:A:AT	1	2788854	A	AT	INDEL	0.0662021	60	10	-0.998095	0.389212	0.0103355	Below exploratory threshold	FEN1 (C1_12790C_A) C1_12800W_A RIB7 (C1_12810W_A) RPG1A (C1_12770W_A) RBK1 (C1_12780W_A) C1_12820C_A C1_12830C_A C1_12790C_A-C1_12800W_A	Upstream Upstream Upstream Downstream Downstream Downstream Downstream Intergenic	Upstream variant Upstream variant Upstream variant Downstream variant Downstream variant Downstream variant Downstream variant Intergenic variant
Ca22chrRA_C_albicans_SC5314:602495:T:TACAATAACAATAACAATAACAATAACAATAACAATA	R	602495	T	TACAATAACAATAACAATAACAATAACAATAACAATA	INDEL	0.00698487	10	12	1.93464	0.754477	0.010341	Below exploratory threshold	RFG1 (CR_02640W_A) CR_02640W_A-CR_02650C_A	Downstream Intergenic	Downstream variant Intergenic variant
Ca22chr1A_C_albicans_SC5314:2339919:G:A	1	2339919	G	A	SNP	0.0212644	28	1	2.69414	1.05068	0.010342	Below exploratory threshold	GCA2 (C1_10550C_A) C1_10560C_A C1_10570C_A C1_10580C_A C1_10560C_A-C1_10570C_A	Upstream Upstream Downstream Downstream Intergenic	Upstream variant Upstream variant Downstream variant Downstream variant Intergenic variant
Ca22chr1A_C_albicans_SC5314:1666335:C:T	1	1666335	C	T	SNP	0.00819672	13	17	5.1155	1.995	0.0103427	Below exploratory threshold	ZCF4 (C1_07670W_A) HAP2 (C1_07680W_A) C1_07660W_A C1_07690C_A C1_07660W_A-C1_07670W_A	Upstream Upstream Downstream Downstream Intergenic	Upstream variant Upstream variant Downstream variant Downstream variant Intergenic variant
Ca22chr4A_C_albicans_SC5314:875048:C:T	4	875048	C	T	SNP	0.0563298	89	10	-1.1906	0.464329	0.0103432	Below exploratory threshold	PGA31 (C4_04080C_A) PGA30 (C4_04070C_A) C4_04090C_A ECM1 (C4_04100C_A)	Coding sequence Upstream Downstream Downstream	Missense (non-synonymous) Upstream variant Downstream variant Downstream variant	E15K
Ca22chr3A_C_albicans_SC5314:1407316:A:G	3	1407316	A	G	SNP	0.988426	862	7	1.81055	0.706138	0.010347	Below exploratory threshold	C3_06160C_A C3_06170C_A TSA1 (C3_06180C_A) C3_06150W_A ALS6 (C3_06190C_A) C3_06180C_A-C3_06190C_A	Upstream Upstream Upstream Downstream Downstream Intergenic	Upstream variant Upstream variant Upstream variant Downstream variant Downstream variant Intergenic variant
Ca22chr1A_C_albicans_SC5314:1952090:AATCAATCAAT:A	1	1952090	AATCAATCAAT	A	INDEL	0.0138714	19	78	3.90342	1.52244	0.0103499	Below exploratory threshold	C1_08960W_A C1_08970W_A PFK26 (C1_08950W_A) ZWF1 (C1_08980C_A) KEX2 (C1_08990C_A) C1_08950W_A-C1_08960W_A	Upstream Upstream Downstream Downstream Downstream Intergenic	Upstream variant Upstream variant Downstream variant Downstream variant Downstream variant Intergenic variant
Ca22chr1A_C_albicans_SC5314:2724957:A:C	1	2724957	A	C	SNP	0.0355913	52	0	2.06091	0.803815	0.0103499	Below exploratory threshold	PEP1 (C1_12490W_A) RAX2 (C1_12510W_A) C1_12470W_A C1_12480W_A tW(CCA)1 (C1_12500C_A)	Coding sequence Upstream Downstream Downstream Downstream	Synonymous Upstream variant Downstream variant Downstream variant Downstream variant	R594R
Ca22chr1A_C_albicans_SC5314:9673:T:C	1	9673	T	C	SNP	0.129091	195	46	0.658859	0.256998	0.0103571	Below exploratory threshold	C1_00020C_A C1_00030C_A CTA2 (C1_00040W_A) TUP1 (C1_00060W_A) MVD (C1_00070W_A) C1_00050C_A C1_00030C_A-C1_00040W_A	Upstream Upstream Upstream Upstream Upstream Downstream Intergenic	Upstream variant Upstream variant Upstream variant Upstream variant Upstream variant Downstream variant Intergenic variant
Ca22chr1A_C_albicans_SC5314:2497655:A:T	1	2497655	A	T	SNP	0.0201149	26	1	2.48148	0.968032	0.0103644	Below exploratory threshold	C1_11390W_A C1_11370C_A NEP1 (C1_11380W_A) GIN4 (C1_11400C_A)	Coding sequence Upstream Downstream Downstream	Stop gained Upstream variant Downstream variant Downstream variant	K244*
Ca22chr5A_C_albicans_SC5314:99362:A:T	5	99362	A	T	SNP	0.0205882	33	21	-1.59829	0.623511	0.010366	Below exploratory threshold	C5_00510W_A NAM7 (C5_00500W_A) C5_00500W_A-C5_00510W_A	Upstream Downstream Intergenic	Upstream variant Downstream variant Intergenic variant
Ca22chr4A_C_albicans_SC5314:729217:G:A	4	729217	G	A	SNP	0.737543	790	8	0.682813	0.266379	0.0103677	Below exploratory threshold	C4_03460C_A ECE1 (C4_03470C_A) C4_03480C_A C4_03490C_A C4_03470C_A-C4_03480C_A	Upstream Upstream Downstream Downstream Intergenic	Upstream variant Upstream variant Downstream variant Downstream variant Intergenic variant
Ca22chr1A_C_albicans_SC5314:878622:A:C	1	878622	A	C	SNP	0.3	366	1	0.708224	0.276301	0.0103702	Below exploratory threshold	BST1 (C1_04190C_A) C1_04200C_A CDC3 (C1_04210C_A) RPN13 (C1_04230W_A) HHT21 (C1_04260W_A) C1_04220C_A HHF1 (C1_04240C_A) C1_04250C_A C1_04270C_A C1_04210C_A-C1_04220C_A	Upstream Upstream Upstream Upstream Upstream Downstream Downstream Downstream Downstream Intergenic	Upstream variant Upstream variant Upstream variant Upstream variant Upstream variant Downstream variant Downstream variant Downstream variant Downstream variant Intergenic variant
Ca22chr5A_C_albicans_SC5314:420410:A:G	5	420410	A	G	SNP	0.723881	846	0	0.760517	0.296707	0.0103716	Below exploratory threshold	TAC1 (C5_01840C_A) C5_01860W_A C5_01870W_A ZNC1 (C5_01850C_A) C5_01840C_A-C5_01850C_A	Upstream Upstream Upstream Downstream Intergenic	Upstream variant Upstream variant Upstream variant Downstream variant Intergenic variant
Ca22chr3A_C_albicans_SC5314:14956:T:A	3	14956	T	A	SNP	0.0464983	81	0	-0.933475	0.364188	0.0103722	Below exploratory threshold	C3_00050C_A RPS24 (C3_00090W_A) C3_00100W_A C3_00120W_A C3_00140W_A TLO7 (C3_00060W_A) SEC6 (C3_00110C_A) C3_00130C_A C3_00060W_A-C3_00090W_A	Upstream Upstream Upstream Upstream Upstream Downstream Downstream Downstream Intergenic	Upstream variant Upstream variant Upstream variant Upstream variant Upstream variant Downstream variant Downstream variant Downstream variant Intergenic variant
Ca22chr5A_C_albicans_SC5314:110898:T:C	5	110898	T	C	SNP	0.347575	440	5	-0.490498	0.191373	0.0103759	Below exploratory threshold	AGA1 (C5_00540C_A) C5_00530W_A C5_00540C_A-C5_00550C_A	Upstream Downstream Intergenic	Upstream variant Downstream variant Intergenic variant
Ca22chr3A_C_albicans_SC5314:1151637:C:CAT	3	1151637	C	CAT	INDEL	0.0121107	17	4	1.56796	0.61176	0.0103762	Below exploratory threshold	SAP3 (C3_05230W_A) CDR1 (C3_05220W_A) RPL8B (C3_05240C_A) C3_05250C_A C3_05220W_A-C3_05230W_A	Upstream Downstream Downstream Downstream Intergenic	Upstream variant Downstream variant Downstream variant Downstream variant Intergenic variant
Ca22chr1A_C_albicans_SC5314:2734649:G:A	1	2734649	G	A	SNP	0.0431034	62	1	1.52249	0.594025	0.010377	Below exploratory threshold	GSG1 (C1_12520W_A) C1_12540W_A RAX2 (C1_12510W_A) C1_12530C_A CDC54 (C1_12550C_A)	Coding sequence Upstream Downstream Downstream Downstream	Missense (non-synonymous) Upstream variant Downstream variant Downstream variant Downstream variant	G185D
Ca22chr3A_C_albicans_SC5314:592576:T:G	3	592576	T	G	SNP	0.245052	406	12	0.546017	0.213048	0.0103806	Below exploratory threshold	tF(GAA)1 (C3_02730C_A) tR(UCU)1 (C3_02740C_A) C3_02750W_A C3_02710W_A C3_02720W_A C3_02760C_A C3_02740C_A-C3_02750W_A	Upstream Upstream Upstream Downstream Downstream Downstream Intergenic	Upstream variant Upstream variant Upstream variant Downstream variant Downstream variant Downstream variant Intergenic variant
Ca22chr1A_C_albicans_SC5314:2873493:A:G	1	2873493	A	G	SNP	0.254305	322	0	-0.85602	0.334019	0.0103836	Below exploratory threshold	TYE7 (C1_13140C_A) PSA2 (C1_13160W_A) C1_13150W_A MSH6 (C1_13170C_A) C1_13150W_A-C1_13160W_A	Upstream Upstream Downstream Downstream Intergenic	Upstream variant Upstream variant Downstream variant Downstream variant Intergenic variant
Ca22chr7A_C_albicans_SC5314:539946:T:G	7	539946	T	G	SNP	0.0476464	70	0	1.4734	0.57495	0.0103875	Below exploratory threshold	DPP3 (C7_02500C_A) C7_02510W_A C7_02520W_A PEX1 (C7_02490W_A) C7_02530C_A C7_02500C_A-C7_02510W_A	Upstream Upstream Upstream Downstream Downstream Intergenic	Upstream variant Upstream variant Upstream variant Downstream variant Downstream variant Intergenic variant
Ca22chr3A_C_albicans_SC5314:1360002:T:G	3	1360002	T	G	SNP	0.0097589	12	0	2.32569	0.907544	0.0103885	Below exploratory threshold	AHR1 (C3_06000W_A) C3_05990C_A-C3_06000W_A	Upstream Intergenic	Upstream variant Intergenic variant
Ca22chr1A_C_albicans_SC5314:2736754:ATTGTTG:A	1	2736754	ATTGTTG	A	INDEL	0.0132488	14	3	1.56439	0.610469	0.010389	Below exploratory threshold	C1_12530C_A C1_12540W_A RAX2 (C1_12510W_A) GSG1 (C1_12520W_A) CDC54 (C1_12550C_A)	Coding sequence Upstream Downstream Downstream Downstream	Disruptive in-frame deletion Upstream variant Downstream variant Downstream variant Downstream variant	N373_N374del
Ca22chr7A_C_albicans_SC5314:237948:G:T	7	237948	G	T	SNP	0.0110594	16	12	-1.84455	0.719795	0.010389	Below exploratory threshold	C7_01130C_A C7_01130C_A-C7_01150W_A	Upstream Intergenic	Upstream variant Intergenic variant
Ca22chr1A_C_albicans_SC5314:2340062:C:T	1	2340062	C	T	SNP	0.0212888	28	2	2.69275	1.05082	0.0103916	Below exploratory threshold	GCA2 (C1_10550C_A) C1_10560C_A C1_10570C_A C1_10580C_A C1_10560C_A-C1_10570C_A	Upstream Upstream Downstream Downstream Intergenic	Upstream variant Upstream variant Downstream variant Downstream variant Intergenic variant
Ca22chr1A_C_albicans_SC5314:2365897:G:A	1	2365897	G	A	SNP	0.0097589	16	0	-2.87471	1.1219	0.0103961	Below exploratory threshold	RPA190 (C1_10670C_A) APN2 (C1_10650W_A) TBP1 (C1_10660W_A) TCB1 (C1_10680C_A)	Coding sequence Downstream Downstream Downstream	Missense (non-synonymous) Downstream variant Downstream variant Downstream variant	P1104L
Ca22chr6A_C_albicans_SC5314:193369:C:A	6	193369	C	A	SNP	0.00863061	15	2	1.56185	0.609541	0.0103969	Below exploratory threshold	HAL21 (C6_00970C_A) TOP1 (C6_00950C_A) RIM9 (C6_00990W_A) CAN1 (C6_00960W_A) C6_00980C_A AEP1 (C6_01000C_A)	Coding sequence Upstream Upstream Downstream Downstream Downstream	Missense (non-synonymous) Upstream variant Upstream variant Downstream variant Downstream variant Downstream variant	E192D	HAL21 (C6_00970C_A): WARNING_TRANSCRIPT_NO_START_CODON
Ca22chrRA_C_albicans_SC5314:303322:A:AC	R	303322	A	AC	INDEL	0.0144404	16	40	0.951586	0.37139	0.0104003	Below exploratory threshold	CR_01250C_A CR_01260W_A FTH2 (CR_01270C_A) CR_01280C_A CWH43 (CR_01290C_A) CR_01260W_A-CR_01270C_A	Upstream Downstream Downstream Downstream Downstream Intergenic	Upstream variant Downstream variant Downstream variant Downstream variant Downstream variant Intergenic variant
Ca22chr4A_C_albicans_SC5314:1550843:A:G	4	1550843	A	G	SNP	0.224455	332	0	-0.786347	0.306906	0.010402	Below exploratory threshold	C4_07000W_A ZRT101 (C4_06970C_A) MET16 (C4_07030W_A) C4_07040W_A PRA1 (C4_06980W_A) MNN46 (C4_06990W_A) C4_07010C_A C4_07020C_A	Coding sequence Upstream Upstream Upstream Downstream Downstream Downstream Downstream	Synonymous Upstream variant Upstream variant Upstream variant Downstream variant Downstream variant Downstream variant Downstream variant	S11S
Ca22chr3A_C_albicans_SC5314:16923:C:T	3	16923	C	T	SNP	0.121125	172	0	0.786035	0.306794	0.0104045	Below exploratory threshold	C3_00100W_A C3_00050C_A C3_00120W_A C3_00140W_A C3_00150W_A TLO7 (C3_00060W_A) RPS24 (C3_00090W_A) SEC6 (C3_00110C_A) C3_00130C_A C3_00160C_A	Coding sequence Upstream Upstream Upstream Upstream Downstream Downstream Downstream Downstream Downstream	Synonymous Upstream variant Upstream variant Upstream variant Upstream variant Downstream variant Downstream variant Downstream variant Downstream variant Downstream variant	L173L
Ca22chr3A_C_albicans_SC5314:1031562:G:A	3	1031562	G	A	SNP	0.274971	443	0	0.781488	0.30502	0.0104046	Below exploratory threshold	FAS2 (C3_04830C_A) SEC7 (C3_04820C_A)	Coding sequence Upstream	Synonymous Upstream variant	N1573N
Ca22chr2A_C_albicans_SC5314:1508661:A:G	2	1508661	A	G	SNP	0.462687	694	0	-0.717356	0.279996	0.0104064	Below exploratory threshold	SSC1 (C2_07380W_A) C2_07360W_A C2_07370W_A C2_07390C_A APR1 (C2_07400C_A)	Coding sequence Downstream Downstream Downstream Downstream	Synonymous Downstream variant Downstream variant Downstream variant Downstream variant	P611P
Ca22chr3A_C_albicans_SC5314:1162120:A:G	3	1162120	A	G	SNP	0.0183908	25	1	-1.78295	0.695969	0.0104123	Below exploratory threshold	C3_05280C_A HGT5 (C3_05270C_A) C3_05290C_A	Coding sequence Upstream Downstream	Synonymous Upstream variant Downstream variant	V151V
Ca22chr1A_C_albicans_SC5314:3034131:C:T	1	3034131	C	T	SNP	0.399134	526	63	-0.542379	0.211737	0.0104201	Below exploratory threshold	C1_13790C_A DUR32 (C1_13800C_A) C1_13810W_A MYO2 (C1_13780W_A) C1_13820C_A PDX1 (C1_13830C_A) C1_13800C_A-C1_13810W_A	Upstream Upstream Upstream Downstream Downstream Downstream Intergenic	Upstream variant Upstream variant Upstream variant Downstream variant Downstream variant Downstream variant Intergenic variant
Ca22chr7A_C_albicans_SC5314:215024:A:G	7	215024	A	G	SNP	0.186567	310	0	-1.18686	0.463379	0.0104279	Below exploratory threshold	C7_01030C_A C7_01000C_A C7_01020C_A PHM5 (C7_00980W_A) RPP0 (C7_00990W_A) C7_01010W_A C7_01040C_A	Coding sequence Upstream Upstream Downstream Downstream Downstream Downstream	Synonymous Upstream variant Upstream variant Downstream variant Downstream variant Downstream variant Downstream variant	D1185D
Ca22chr3A_C_albicans_SC5314:1201082:T:C	3	1201082	T	C	SNP	0.0186047	31	11	2.28614	0.892657	0.0104356	Below exploratory threshold	GPI1 (C3_05390C_A) C3_05400C_A C3_05410W_A C3_05420W_A C3_05380W_A C3_05400C_A-C3_05410W_A	Upstream Upstream Upstream Upstream Downstream Intergenic	Upstream variant Upstream variant Upstream variant Upstream variant Downstream variant Intergenic variant
Ca22chr2A_C_albicans_SC5314:1771300:G:A	2	1771300	G	A	SNP	0.430723	556	41	-0.593743	0.231839	0.0104366	Below exploratory threshold	PEX17 (C2_08710W_A) C2_08690C_A C2_08700C_A C2_08720W_A MFG1 (C2_08730W_A) MSH3 (C2_08680W_A)	Coding sequence Upstream Upstream Upstream Upstream Downstream	Missense (non-synonymous) Upstream variant Upstream variant Upstream variant Upstream variant Downstream variant	G130D
Ca22chr5A_C_albicans_SC5314:287043:A:C	5	287043	A	C	SNP	0.76349	776	0	-1.00472	0.392344	0.0104429	Below exploratory threshold	SGE1 (C5_01270W_A) GPR1 (C5_01250W_A) C5_01260W_A NUF2 (C5_01280C_A) C5_01290C_A C5_01300C_A	Coding sequence Downstream Downstream Downstream Downstream Downstream	Missense (non-synonymous) Downstream variant Downstream variant Downstream variant Downstream variant Downstream variant	I104L
Ca22chr3A_C_albicans_SC5314:1067813:T:C	3	1067813	T	C	SNP	0.43054	611	0	-0.689727	0.269341	0.0104432	Below exploratory threshold	HGT4 (C3_04930C_A) RPL35 (C3_04960W_A) C3_04980W_A C3_04940W_A ARF2 (C3_04950W_A) C3_04970C_A C3_04950W_A-C3_04960W_A	Upstream Upstream Upstream Downstream Downstream Downstream Intergenic	Upstream variant Upstream variant Upstream variant Downstream variant Downstream variant Downstream variant Intergenic variant
Ca22chr2A_C_albicans_SC5314:2187717:C:A	2	2187717	C	A	SNP	0.455224	540	0	-0.62276	0.243196	0.010445	Below exploratory threshold	C2_10600W_A GYP5 (C2_10610W_A) RPS4A (C2_10620W_A) C2_10630W_A SGS1 (C2_10570W_A) UBC15 (C2_10580W_A) GAL4 (C2_10590W_A) MTR2 (C2_10640C_A)	Coding sequence Upstream Upstream Upstream Downstream Downstream Downstream Downstream	Stop gained Upstream variant Upstream variant Upstream variant Downstream variant Downstream variant Downstream variant Downstream variant	S114*
Ca22chr3A_C_albicans_SC5314:77727:A:C	3	77727	A	C	SNP	0.0924225	135	0	-1.126	0.439716	0.010445	Below exploratory threshold	IST1 (C3_00540C_A) C3_00500C_A C3_00530C_A C3_00510W_A C3_00520W_A HRK1 (C3_00550C_A) SOF1 (C3_00560C_A)	Coding sequence Upstream Upstream Downstream Downstream Downstream Downstream	Missense (non-synonymous) Upstream variant Upstream variant Downstream variant Downstream variant Downstream variant Downstream variant	S55A
Ca22chr4A_C_albicans_SC5314:505255:G:A	4	505255	G	A	SNP	0.0585534	81	0	1.22842	0.47972	0.0104462	Below exploratory threshold	ADR1 (C4_02500C_A) ZCF15 (C4_02490W_A)	Coding sequence Downstream	Missense (non-synonymous) Downstream variant	S1173F
Ca22chr1A_C_albicans_SC5314:866634:C:T	1	866634	C	T	SNP	0.0936782	141	1	-0.970128	0.378857	0.0104471	Below exploratory threshold	ERB1 (C1_04130W_A) C1_04120C_A IFD6 (C1_04140W_A) C1_04110W_A C1_04150C_A C1_04160C_A HTA2 (C1_04170C_A)	Coding sequence Upstream Upstream Downstream Downstream Downstream Downstream	Missense (non-synonymous) Upstream variant Upstream variant Downstream variant Downstream variant Downstream variant Downstream variant	A838V
Ca22chr2A_C_albicans_SC5314:686502:G:C	2	686502	G	C	SNP	0.0476464	73	0	1.53966	0.601301	0.0104508	Below exploratory threshold	CHK1 (C2_03320W_A) VPS20 (C2_03310C_A) HEM2 (C2_03300W_A) HOG1 (C2_03330C_A)	Coding sequence Upstream Downstream Downstream	Missense (non-synonymous) Upstream variant Downstream variant Downstream variant	E869Q
Ca22chr3A_C_albicans_SC5314:191565:C:T	3	191565	C	T	SNP	0.00631458	8	0	2.28693	0.893156	0.0104519	Below exploratory threshold	C3_00940W_A NDU1 (C3_00960W_A) tG(UCC)1 (C3_00970W_A) ATO1 (C3_00920W_A) ATO2 (C3_00930W_A) C3_00950C_A	Coding sequence Upstream Upstream Downstream Downstream Downstream	Missense (non-synonymous) Upstream variant Upstream variant Downstream variant Downstream variant Downstream variant	R133C
Ca22chr2A_C_albicans_SC5314:1703475:TGACA:T	2	1703475	TGACA	T	INDEL	0.121891	164	67	0.517101	0.201969	0.0104582	Below exploratory threshold	PGA46 (C2_08430C_A) C2_08450W_A C2_08420W_A C2_08440W_A C2_08440W_A-C2_08450W_A	Upstream Upstream Downstream Downstream Intergenic	Upstream variant Upstream variant Downstream variant Downstream variant Intergenic variant
Ca22chr6A_C_albicans_SC5314:668679:C:T	6	668679	C	T	SNP	0.0188679	22	23	-0.968972	0.37846	0.0104582	Below exploratory threshold	BMT6 (C6_03160C_A) MDR1 (C6_03170C_A) C6_03180C_A C6_03190C_A C6_03170C_A-C6_03180C_A	Upstream Upstream Downstream Downstream Intergenic	Upstream variant Upstream variant Downstream variant Downstream variant Intergenic variant
Ca22chr6A_C_albicans_SC5314:736442:C:T	6	736442	C	T	SNP	0.181977	249	11	-0.68649	0.268129	0.0104583	Below exploratory threshold	C6_03470W_A YMX6 (C6_03480W_A) C6_03460W_A C6_03460W_A-C6_03470W_A	Upstream Upstream Downstream Intergenic	Upstream variant Upstream variant Downstream variant Intergenic variant
Ca22chr2A_C_albicans_SC5314:328601:T:C	2	328601	T	C	SNP	0.0147232	24	22	1.32999	0.519484	0.0104608	Below exploratory threshold	MSB2 (C2_01780W_A) C2_01800W_A	Coding sequence Upstream	Synonymous Upstream variant	T309T
Ca22chr5A_C_albicans_SC5314:941889:A:G	5	941889	A	G	SNP	0.0172414	24	1	3.4136	1.33335	0.0104624	Below exploratory threshold	MRV4 (C5_04210C_A) MRV8 (C5_04250W_A) C5_04260W_A MRV5 (C5_04220W_A) MRV6 (C5_04230W_A) C5_04240C_A SAH1 (C5_04270C_A) C5_04230W_A-C5_04240C_A	Upstream Upstream Upstream Downstream Downstream Downstream Downstream Intergenic	Upstream variant Upstream variant Upstream variant Downstream variant Downstream variant Downstream variant Downstream variant Intergenic variant
Ca22chr5A_C_albicans_SC5314:941925:C:T	5	941925	C	T	SNP	0.0172414	24	1	3.4136	1.33335	0.0104624	Below exploratory threshold	MRV4 (C5_04210C_A) MRV8 (C5_04250W_A) C5_04260W_A MRV5 (C5_04220W_A) MRV6 (C5_04230W_A) C5_04240C_A SAH1 (C5_04270C_A) C5_04230W_A-C5_04240C_A	Upstream Upstream Upstream Downstream Downstream Downstream Downstream Intergenic	Upstream variant Upstream variant Upstream variant Downstream variant Downstream variant Downstream variant Downstream variant Intergenic variant
Ca22chr5A_C_albicans_SC5314:942063:A:G	5	942063	A	G	SNP	0.0172414	24	1	3.4136	1.33335	0.0104624	Below exploratory threshold	MRV4 (C5_04210C_A) MRV8 (C5_04250W_A) C5_04260W_A MRV5 (C5_04220W_A) MRV6 (C5_04230W_A) C5_04240C_A SAH1 (C5_04270C_A) C5_04230W_A-C5_04240C_A	Upstream Upstream Upstream Downstream Downstream Downstream Downstream Intergenic	Upstream variant Upstream variant Upstream variant Downstream variant Downstream variant Downstream variant Downstream variant Intergenic variant
Ca22chrRA_C_albicans_SC5314:1333926:G:T	R	1333926	G	T	SNP	0.150402	242	0	-0.880724	0.344027	0.0104659	Below exploratory threshold	ZCF19 (CR_06240C_A) CR_06270W_A CR_06310W_A CR_06250W_A CR_06260W_A CR_06290C_A FGR50 (CR_06300C_A) CR_06260W_A-CR_06270W_A	Upstream Upstream Upstream Downstream Downstream Downstream Downstream Intergenic	Upstream variant Upstream variant Upstream variant Downstream variant Downstream variant Downstream variant Downstream variant Intergenic variant
Ca22chr5A_C_albicans_SC5314:351152:A:T	5	351152	A	T	SNP	0.0499412	63	20	0.894388	0.349389	0.0104714	Below exploratory threshold	SPO1 (C5_01570C_A) CEF3 (C5_01580C_A) C5_01590W_A SPB4 (C5_01600C_A) C5_01580C_A-C5_01590W_A	Upstream Upstream Upstream Downstream Intergenic	Upstream variant Upstream variant Upstream variant Downstream variant Intergenic variant
Ca22chr1A_C_albicans_SC5314:2909910:T:G	1	2909910	T	G	SNP	0.618255	737	0	-0.599858	0.234335	0.0104724	Below exploratory threshold	CGA1 (C1_13320C_A) C1_13330C_A STP2 (C1_13350W_A) RMP1 (C1_13360C_A) C1_13330C_A-C1_13350W_A	Upstream Upstream Upstream Downstream Intergenic	Upstream variant Upstream variant Upstream variant Downstream variant Intergenic variant
Ca22chr1A_C_albicans_SC5314:3002320:T:C	1	3002320	T	C	SNP	0.0949074	112	7	-0.932826	0.364412	0.0104729	Below exploratory threshold	C1_13650C_A RAD54 (C1_13660W_A) OSM2 (C1_13670W_A) CYB2 (C1_13630W_A) CUP2 (C1_13640W_A)	Coding sequence Upstream Upstream Downstream Downstream	Missense (non-synonymous) Upstream variant Upstream variant Downstream variant Downstream variant	N190D
Ca22chr4A_C_albicans_SC5314:588602:C:T	4	588602	C	T	SNP	0.0206659	30	0	2.58957	1.01164	0.0104737	Below exploratory threshold	C4_02820W_A SAS10 (C4_02790C_A) C4_02850W_A RPC53 (C4_02800W_A) HCA4 (C4_02830C_A) MED20 (C4_02840C_A)	Coding sequence Upstream Upstream Downstream Downstream Downstream	Synonymous Upstream variant Upstream variant Downstream variant Downstream variant Downstream variant	Y738Y
Ca22chr1A_C_albicans_SC5314:2001733:C:T	1	2001733	C	T	SNP	0.144661	231	0	0.995525	0.388929	0.0104775	Below exploratory threshold	SSU81 (C1_09140C_A) AOX2 (C1_09150W_A) MNN47 (C1_09130W_A) C1_09140C_A-C1_09150W_A	Upstream Upstream Downstream Intergenic	Upstream variant Upstream variant Downstream variant Intergenic variant
Ca22chr3A_C_albicans_SC5314:1647244:A:G	3	1647244	A	G	SNP	0.211358	347	17	0.901199	0.35208	0.0104779	Below exploratory threshold	BMT1 (C3_07180C_A) ZFU2 (C3_07200C_A) C3_07180C_A-C3_07200C_A	Upstream Downstream Intergenic	Upstream variant Downstream variant Intergenic variant
Ca22chr2A_C_albicans_SC5314:1791651:A:G	2	1791651	A	G	SNP	0.292767	437	0	0.834463	0.326009	0.0104783	Below exploratory threshold	SPO11 (C2_08820C_A) APE3 (C2_08800C_A) IPP1 (C2_08810C_A) C2_08830W_A C2_08840W_A JEM1 (C2_08790W_A) C2_08850C_A	Coding sequence Upstream Upstream Upstream Upstream Downstream Downstream	Synonymous Upstream variant Upstream variant Upstream variant Upstream variant Downstream variant Downstream variant	S227S
Ca22chrRA_C_albicans_SC5314:1560479:T:C	R	1560479	T	C	SNP	0.0223881	37	0	-1.19744	0.467841	0.0104821	Below exploratory threshold	ALK8 (CR_07130C_A) CR_07140C_A CR_07170W_A EMP46 (CR_07180W_A) GLK1 (CR_07150W_A) CR_07160C_A CR_07150W_A-CR_07160C_A	Upstream Upstream Upstream Upstream Downstream Downstream Intergenic	Upstream variant Upstream variant Upstream variant Upstream variant Downstream variant Downstream variant Intergenic variant
Ca22chr4A_C_albicans_SC5314:690469:C:T	4	690469	C	T	SNP	0.487685	555	59	-0.446818	0.174573	0.0104825	Below exploratory threshold	C4_03300C_A MSN5 (C4_03280W_A) C4_03290W_A C4_03310C_A C4_03300C_A-C4_03310C_A	Upstream Downstream Downstream Downstream Intergenic	Upstream variant Downstream variant Downstream variant Downstream variant Intergenic variant
Ca22chr1A_C_albicans_SC5314:2161499:A:G	1	2161499	A	G	SNP	0.021814	29	0	2.15332	0.841334	0.010485	Below exploratory threshold	HCM1 (C1_09870W_A) C1_09850C_A TFA1 (C1_09860C_A) LIP3 (C1_09900W_A) BUD31 (C1_09880C_A) tS(CGA)1 (C1_09890C_A)	Coding sequence Upstream Upstream Upstream Downstream Downstream	Missense (non-synonymous) Upstream variant Upstream variant Upstream variant Downstream variant Downstream variant	E48G
Ca22chr5A_C_albicans_SC5314:944206:C:T	5	944206	C	T	SNP	0.801952	848	0	1.03013	0.402522	0.0104916	Below exploratory threshold	C5_04240C_A C5_04260W_A MRV5 (C5_04220W_A) MRV6 (C5_04230W_A) MRV8 (C5_04250W_A) SAH1 (C5_04270C_A) GLN3 (C5_04280C_A) C5_04250W_A-C5_04260W_A	Upstream Upstream Downstream Downstream Downstream Downstream Downstream Intergenic	Upstream variant Upstream variant Downstream variant Downstream variant Downstream variant Downstream variant Downstream variant Intergenic variant
Ca22chr6A_C_albicans_SC5314:380954:A:G	6	380954	A	G	SNP	0.516073	506	0	-0.850043	0.332177	0.0104972	Below exploratory threshold	FPG1 (C6_01820C_A) ZCF18 (C6_01790C_A) CTA1 (C6_01830W_A) C6_01850W_A tA(UGC)1 (C6_01800W_A) C6_01810W_A COQ3 (C6_01840C_A)	Coding sequence Upstream Upstream Upstream Downstream Downstream Downstream	Synonymous Upstream variant Upstream variant Upstream variant Downstream variant Downstream variant Downstream variant	R220R
Ca22chr5A_C_albicans_SC5314:444218:A:ATACATTT	5	444218	A	ATACATTT	INDEL	0.179211	248	34	-0.498523	0.194818	0.0104999	Below exploratory threshold	C5_01960C_A CDC24 (C5_01970C_A) C5_01990W_A C5_01980C_A ACH1 (C5_02000C_A) C5_01970C_A-C5_01980C_A	Upstream Upstream Upstream Downstream Downstream Intergenic	Upstream variant Upstream variant Upstream variant Downstream variant Downstream variant Intergenic variant		C5_01990W_A: WARNING_TRANSCRIPT_NO_START_CODON
Ca22chr2A_C_albicans_SC5314:2227029:T:C	2	2227029	T	C	SNP	0.197126	266	1	0.592752	0.231654	0.0105041	Below exploratory threshold	C2_10850C_A C2_10860C_A C2_10870W_A RDH54 (C2_10840W_A) C2_10860C_A-C2_10870W_A	Upstream Upstream Upstream Downstream Intergenic	Upstream variant Upstream variant Upstream variant Downstream variant Intergenic variant
Ca22chr2A_C_albicans_SC5314:969666:T:TCCTCTC	2	969666	T	TCCTCTC	INDEL	0.00546117	7	47	1.71389	0.669811	0.0105046	Below exploratory threshold	C2_04620W_A SNU114 (C2_04640C_A) C2_04620W_A-C2_04640C_A	Downstream Downstream Intergenic	Downstream variant Downstream variant Intergenic variant
Ca22chr6A_C_albicans_SC5314:622920:G:T	6	622920	G	T	SNP	0.00574053	8	0	3.29938	1.28946	0.0105053	Below exploratory threshold	TEL1 (C6_03010W_A) C6_03000C_A C6_02990W_A	Coding sequence Upstream Downstream	Missense (non-synonymous) Upstream variant Downstream variant	L598F
Ca22chr1A_C_albicans_SC5314:1306648:C:T	1	1306648	C	T	SNP	0.52142	636	54	-0.471663	0.184336	0.0105063	Below exploratory threshold	C1_06250W_A MDM34 (C1_06230C_A) PGA50 (C1_06260W_A) C1_06270W_A	Coding sequence Upstream Upstream Upstream	Synonymous Upstream variant Upstream variant Upstream variant	N133N
Ca22chr7A_C_albicans_SC5314:87791:T:C	7	87791	T	C	SNP	0.67279	792	0	-0.621335	0.242872	0.010519	Below exploratory threshold	PSF3 (C7_00530C_A) C7_00540W_A RPA135 (C7_00570W_A) MAC1 (C7_00510W_A) C7_00520W_A GLN4 (C7_00550C_A) THG1 (C7_00560C_A)	Coding sequence Upstream Upstream Downstream Downstream Downstream Downstream	Synonymous Upstream variant Upstream variant Downstream variant Downstream variant Downstream variant Downstream variant	L107L
Ca22chr5A_C_albicans_SC5314:240386:G:A	5	240386	G	A	SNP	0.222158	306	0	-0.68905	0.269344	0.01052	Below exploratory threshold	C5_01090C_A CLN3 (C5_01100C_A) C5_01090C_A-C5_01100C_A	Upstream Downstream Intergenic	Upstream variant Downstream variant Intergenic variant
Ca22chr1A_C_albicans_SC5314:2155258:T:C	1	2155258	T	C	SNP	0.0141176	21	21	1.31399	0.513661	0.0105252	Below exploratory threshold	C1_09840C_A SKI3 (C1_09830W_A) C1_09850C_A TFA1 (C1_09860C_A) C1_09840C_A-C1_09850C_A	Upstream Downstream Downstream Downstream Intergenic	Upstream variant Downstream variant Downstream variant Downstream variant Intergenic variant
Ca22chr1A_C_albicans_SC5314:1500630:C:T	1	1500630	C	T	SNP	0.731034	834	1	0.742756	0.290357	0.0105254	Below exploratory threshold	PUT3 (C1_07020C_A) RBT4 (C1_07030C_A) C1_07040C_A C1_07050C_A C1_07030C_A-C1_07040C_A	Upstream Upstream Downstream Downstream Intergenic	Upstream variant Upstream variant Downstream variant Downstream variant Intergenic variant
Ca22chrRA_C_albicans_SC5314:1653819:G:A	R	1653819	G	A	SNP	0.201493	339	0	-1.13252	0.44273	0.0105265	Below exploratory threshold	FUN30 (CR_07600W_A) AAT21 (CR_07620W_A) EMP24 (CR_07590W_A) CR_07610C_A RPS27 (CR_07630C_A) CR_07640C_A	Coding sequence Upstream Downstream Downstream Downstream Downstream	Missense (non-synonymous) Upstream variant Downstream variant Downstream variant Downstream variant Downstream variant	G957E	CR_07610C_A: WARNING_TRANSCRIPT_MULTIPLE_STOP_CODONS
Ca22chr5A_C_albicans_SC5314:106612:G:A	5	106612	G	A	SNP	0.351894	457	0	-0.506893	0.198162	0.0105283	Below exploratory threshold	C5_00530W_A C5_00510W_A C5_00520W_A AGA1 (C5_00540C_A)	Coding sequence Downstream Downstream Downstream	Synonymous Downstream variant Downstream variant Downstream variant	P329P
Ca22chr2A_C_albicans_SC5314:1186101:T:C	2	1186101	T	C	SNP	0.0597015	91	0	1.50752	0.589384	0.0105338	Below exploratory threshold	C2_05800C_A MKK2 (C2_05780C_A) RFC1 (C2_05790C_A) C2_05810W_A	Coding sequence Upstream Upstream Upstream	Synonymous Upstream variant Upstream variant Upstream variant	S326S
Ca22chr1A_C_albicans_SC5314:872501:A:AT	1	872501	A	AT	INDEL	0.016092	27	1	-2.663	1.04116	0.0105359	Below exploratory threshold	C1_04150C_A C1_04160C_A HTA2 (C1_04170C_A) IFD6 (C1_04140W_A) C1_04180W_A BST1 (C1_04190C_A) C1_04200C_A CDC3 (C1_04210C_A) C1_04180W_A-C1_04190C_A	Upstream Upstream Upstream Downstream Downstream Downstream Downstream Downstream Intergenic	Upstream variant Upstream variant Upstream variant Downstream variant Downstream variant Downstream variant Downstream variant Downstream variant Intergenic variant
Ca22chr1A_C_albicans_SC5314:872510:TGG:T	1	872510	TGG	T	INDEL	0.016092	27	1	-2.663	1.04116	0.0105359	Below exploratory threshold	C1_04150C_A C1_04160C_A HTA2 (C1_04170C_A) IFD6 (C1_04140W_A) C1_04180W_A BST1 (C1_04190C_A) C1_04200C_A CDC3 (C1_04210C_A) C1_04180W_A-C1_04190C_A	Upstream Upstream Upstream Downstream Downstream Downstream Downstream Downstream Intergenic	Upstream variant Upstream variant Upstream variant Downstream variant Downstream variant Downstream variant Downstream variant Downstream variant Intergenic variant
Ca22chr4A_C_albicans_SC5314:1545084:A:G	4	1545084	A	G	SNP	0.28473	425	0	-0.645457	0.252361	0.0105375	Below exploratory threshold	C4_06960W_A CSA2 (C4_06920C_A) EXM2 (C4_06930C_A) C4_06940C_A PRA1 (C4_06980W_A) MNN46 (C4_06990W_A) C4_06950W_A ZRT101 (C4_06970C_A)	Coding sequence Upstream Upstream Upstream Upstream Upstream Downstream Downstream	Missense (non-synonymous) Upstream variant Upstream variant Upstream variant Upstream variant Upstream variant Downstream variant Downstream variant	I119V	C4_06950W_A: WARNING_TRANSCRIPT_NO_STOP_CODON
Ca22chrRA_C_albicans_SC5314:1282193:TGC:T	R	1282193	TGC	T	INDEL	0.0345622	52	3	1.04819	0.409852	0.0105431	Below exploratory threshold	CR_06010W_A CR_06020W_A CR_06030C_A CR_06020W_A-CR_06030C_A	Downstream Downstream Downstream Intergenic	Downstream variant Downstream variant Downstream variant Intergenic variant
Ca22chr1A_C_albicans_SC5314:1283181:T:C	1	1283181	T	C	SNP	0.0127315	21	7	-2.37832	0.929954	0.0105439	Below exploratory threshold	C1_06120C_A MSI3 (C1_06100C_A) NPL4 (C1_06110C_A) HAC1 (C1_06130C_A) C1_06140C_A	Coding sequence Upstream Upstream Downstream Downstream	Synonymous Upstream variant Upstream variant Downstream variant Downstream variant	K177K
Ca22chr1A_C_albicans_SC5314:1900562:G:A	1	1900562	G	A	SNP	0.0097589	17	0	-4.22169	1.65074	0.0105443	Below exploratory threshold	C1_08700W_A C1_08680C_A C1_08710W_A C1_08730W_A C1_08690W_A SEC24 (C1_08740C_A)	Coding sequence Upstream Upstream Upstream Downstream Downstream	Missense (non-synonymous) Upstream variant Upstream variant Upstream variant Downstream variant Downstream variant	E1148K
Ca22chrRA_C_albicans_SC5314:1277813:G:A	R	1277813	G	A	SNP	0.20771	300	2	1.0397	0.406574	0.0105514	Below exploratory threshold	CR_06010W_A CR_06020W_A SOK1 (CR_06000W_A) CR_06030C_A CR_06000W_A-CR_06010W_A	Upstream Upstream Downstream Downstream Intergenic	Upstream variant Upstream variant Downstream variant Downstream variant Intergenic variant
Ca22chr3A_C_albicans_SC5314:1777456:T:C	3	1777456	T	C	SNP	0.249713	331	0	0.529848	0.207208	0.0105555	Below exploratory threshold	C3_07850W_A C3_07800C_A SEC61 (C3_07810C_A) C3_07840C_A C3_07870W_A TIM8 (C3_07890W_A) C3_07910W_A C3_07920W_A STD1 (C3_07790W_A) C3_07820W_A FBP1 (C3_07830W_A) MRR2 (C3_07860C_A) C3_07880C_A C3_07900C_A	Coding sequence Upstream Upstream Upstream Upstream Upstream Upstream Upstream Downstream Downstream Downstream Downstream Downstream Downstream	Synonymous Upstream variant Upstream variant Upstream variant Upstream variant Upstream variant Upstream variant Upstream variant Downstream variant Downstream variant Downstream variant Downstream variant Downstream variant Downstream variant	V113V
Ca22chr6A_C_albicans_SC5314:223218:G:A	6	223218	G	A	SNP	0.15155	233	0	1.10235	0.431101	0.0105561	Below exploratory threshold	C6_01120C_A ARC18 (C6_01140C_A) CDC20 (C6_01150W_A) RCN1 (C6_01160W_A) CIC1 (C6_01170W_A) FAD2 (C6_01110W_A) C6_01130W_A C6_01140C_A-C6_01150W_A	Upstream Upstream Upstream Upstream Upstream Downstream Downstream Intergenic	Upstream variant Upstream variant Upstream variant Upstream variant Upstream variant Downstream variant Downstream variant Intergenic variant
Ca22chr4A_C_albicans_SC5314:729279:C:T	4	729279	C	T	SNP	0.0390805	55	1	1.51487	0.592476	0.0105627	Below exploratory threshold	C4_03460C_A ECE1 (C4_03470C_A) C4_03480C_A C4_03490C_A C4_03470C_A-C4_03480C_A	Upstream Upstream Downstream Downstream Intergenic	Upstream variant Upstream variant Downstream variant Downstream variant Intergenic variant
Ca22chr2A_C_albicans_SC5314:661489:C:CA	2	661489	C	CA	INDEL	0.00984936	13	8	-1.22959	0.480903	0.0105631	Below exploratory threshold	STP4 (C2_03220C_A) PRP3 (C2_03200W_A) C2_03210W_A FEN12 (C2_03230C_A) ROM2 (C2_03240C_A) C2_03220C_A-C2_03230C_A	Upstream Downstream Downstream Downstream Downstream Intergenic	Upstream variant Downstream variant Downstream variant Downstream variant Downstream variant Intergenic variant
Ca22chr2A_C_albicans_SC5314:917419:G:A	2	917419	G	A	SNP	0.0160735	26	0	2.00407	0.783819	0.010564	Below exploratory threshold	C2_04380C_A CIS303 (C2_04390W_A) C2_04400W_A C2_04360W_A TIF33 (C2_04370W_A)	Coding sequence Upstream Upstream Downstream Downstream	Missense (non-synonymous) Upstream variant Upstream variant Downstream variant Downstream variant	H56Y
Ca22chr1A_C_albicans_SC5314:2338579:C:T	1	2338579	C	T	SNP	0.124569	208	0	1.28382	0.50213	0.0105656	Below exploratory threshold	C1_10560C_A GCA2 (C1_10550C_A) C1_10570C_A	Coding sequence Upstream Downstream	Synonymous Upstream variant Downstream variant	G287G
Ca22chr3A_C_albicans_SC5314:1793534:ATTT:A	3	1793534	ATTT	A	INDEL	0.112739	150	86	-0.568416	0.222322	0.0105661	Below exploratory threshold	C3_07980C_A C3_07970C_A-C3_07980C_A	Downstream Intergenic	Downstream variant Intergenic variant
Ca22chr2A_C_albicans_SC5314:1681729:C:T	2	1681729	C	T	SNP	0.301724	479	1	0.840342	0.32868	0.0105666	Below exploratory threshold	C2_08330W_A C2_08300C_A C2_08320C_A TIM22 (C2_08310W_A) C2_08340C_A C2_08350C_A OPT5 (C2_08360C_A)	Coding sequence Upstream Upstream Downstream Downstream Downstream Downstream	Synonymous Upstream variant Upstream variant Downstream variant Downstream variant Downstream variant Downstream variant	T57T	C2_08300C_A: WARNING_TRANSCRIPT_MULTIPLE_STOP_CODONS C2_08320C_A: WARNING_TRANSCRIPT_NO_STOP_CODON
Ca22chr2A_C_albicans_SC5314:1613523:T:G	2	1613523	T	G	SNP	0.00520833	8	7	2.08624	0.815998	0.0105679	Below exploratory threshold	VRP1 (C2_07930C_A) C2_07910C_A SEH1 (C2_07950W_A) GDH2 (C2_07900W_A) C2_07920W_A ALG7 (C2_07940C_A) NSA1 (C2_07960C_A)	Coding sequence Upstream Upstream Downstream Downstream Downstream Downstream	Synonymous Upstream variant Upstream variant Downstream variant Downstream variant Downstream variant Downstream variant	P553P
Ca22chrRA_C_albicans_SC5314:1331834:C:G	R	1331834	C	G	SNP	0.018412	32	2	-2.42088	0.946928	0.0105711	Below exploratory threshold	CR_06260W_A ZCF19 (CR_06240C_A) CR_06270W_A CR_06230W_A CR_06250W_A CR_06290C_A FGR50 (CR_06300C_A)	Coding sequence Upstream Upstream Downstream Downstream Downstream Downstream	Missense (non-synonymous) Upstream variant Upstream variant Downstream variant Downstream variant Downstream variant Downstream variant	N30K
Ca22chr5A_C_albicans_SC5314:317717:A:G	5	317717	A	G	SNP	0.294489	412	0	-0.853458	0.333835	0.0105724	Below exploratory threshold	C5_01410C_A C5_01420W_A SEF2 (C5_01400W_A) C5_01430C_A C5_01440C_A	Coding sequence Upstream Downstream Downstream Downstream	Synonymous Upstream variant Downstream variant Downstream variant Downstream variant	S82S
Ca22chr5A_C_albicans_SC5314:207064:G:A	5	207064	G	A	SNP	0.645235	683	0	-0.676603	0.264662	0.0105736	Below exploratory threshold	GIT2 (C5_00890C_A) GIT3 (C5_00880C_A) URA4 (C5_00900C_A) TRX2 (C5_00910C_A)	Coding sequence Upstream Downstream Downstream	Synonymous Upstream variant Downstream variant Downstream variant	F292F
Ca22chr4A_C_albicans_SC5314:875406:C:T	4	875406	C	T	SNP	0.00516648	9	0	3.29041	1.28709	0.0105739	Below exploratory threshold	PGA30 (C4_04070C_A) PGA31 (C4_04080C_A) C4_04110W_A C4_04090C_A ECM1 (C4_04100C_A) C4_04080C_A-C4_04090C_A	Upstream Upstream Upstream Downstream Downstream Intergenic	Upstream variant Upstream variant Upstream variant Downstream variant Downstream variant Intergenic variant
Ca22chr3A_C_albicans_SC5314:120051:A:T	3	120051	A	T	SNP	0.010907	17	0	2.81324	1.10052	0.0105799	Below exploratory threshold	VPS8 (C3_00700W_A) FKH2 (C3_00670C_A) SWD1 (C3_00690C_A) CHS8 (C3_00710W_A)	Coding sequence Upstream Upstream Upstream	Missense (non-synonymous) Upstream variant Upstream variant Upstream variant	N507Y
Ca22chr4A_C_albicans_SC5314:1562373:C:T	4	1562373	C	T	SNP	0.314007	459	0	-0.614258	0.240303	0.0105828	Below exploratory threshold	CTA6 (C4_07070W_A) YDC1 (C4_07050W_A) C4_07060W_A C4_07080C_A TRP4 (C4_07090C_A)	Coding sequence Downstream Downstream Downstream Downstream	Synonymous Downstream variant Downstream variant Downstream variant Downstream variant	D33D
Ca22chr4A_C_albicans_SC5314:543906:T:C	4	543906	T	C	SNP	0.510907	716	0	0.670505	0.262335	0.0105911	Below exploratory threshold	C4_02620C_A SUL2 (C4_02610C_A) HFL2 (C4_02630C_A) SEN2 (C4_02640C_A)	Coding sequence Upstream Downstream Downstream	Synonymous Upstream variant Downstream variant Downstream variant	L667L
Ca22chr6A_C_albicans_SC5314:775421:C:T	6	775421	C	T	SNP	0.0183697	31	0	3.7454	1.46542	0.0105926	Below exploratory threshold	POP2 (C6_03650C_A) C6_03620C_A PAD1 (C6_03630W_A) NOG2 (C6_03640W_A) CDC50 (C6_03660C_A) C6_03670C_A	Coding sequence Upstream Downstream Downstream Downstream Downstream	Missense (non-synonymous) Upstream variant Downstream variant Downstream variant Downstream variant Downstream variant	A390T
Ca22chr4A_C_albicans_SC5314:591874:A:G	4	591874	A	G	SNP	0.0200918	27	0	2.54328	0.995086	0.0105933	Below exploratory threshold	MED20 (C4_02840C_A) HCA4 (C4_02830C_A) C4_02850W_A C4_02860W_A C4_02820W_A ZUO1 (C4_02870C_A)	Coding sequence Upstream Upstream Upstream Downstream Downstream	Synonymous Upstream variant Upstream variant Upstream variant Downstream variant Downstream variant	D75D
Ca22chr5A_C_albicans_SC5314:955705:T:C	5	955705	T	C	SNP	0.789323	824	0	0.858872	0.336054	0.0105959	Below exploratory threshold	C5_04290C_A C5_04300C_A C5_04310W_A C5_04320C_A C5_04300C_A-C5_04310W_A	Upstream Upstream Upstream Downstream Intergenic	Upstream variant Upstream variant Upstream variant Downstream variant Intergenic variant
Ca22chr4A_C_albicans_SC5314:1562616:G:A	4	1562616	G	A	SNP	0.232491	345	0	-0.712575	0.278842	0.0106041	Below exploratory threshold	CTA6 (C4_07070W_A) C4_07060W_A C4_07080C_A TRP4 (C4_07090C_A)	Coding sequence Downstream Downstream Downstream	Synonymous Downstream variant Downstream variant Downstream variant	L114L
Ca22chrRA_C_albicans_SC5314:1645758:T:G	R	1645758	T	G	SNP	0.129162	210	0	-1.17009	0.457894	0.0106071	Below exploratory threshold	TSC11 (CR_07580C_A) EMP24 (CR_07590W_A) RGD3 (CR_07560W_A) CR_07570W_A	Coding sequence Upstream Downstream Downstream	Synonymous Upstream variant Downstream variant Downstream variant	I490I
Ca22chrRA_C_albicans_SC5314:226122:T:C	R	226122	T	C	SNP	0.213095	254	31	0.578056	0.226239	0.0106166	Below exploratory threshold	SLN1 (CR_01000C_A) TEN1 (CR_01010W_A) CR_00990W_A CR_01020C_A CR_01000C_A-CR_01010W_A	Upstream Upstream Downstream Downstream Intergenic	Upstream variant Upstream variant Downstream variant Downstream variant Intergenic variant
Ca22chr3A_C_albicans_SC5314:1335495:C:T	3	1335495	C	T	SNP	0.010907	14	0	2.45747	0.961833	0.0106191	Below exploratory threshold	CTA4 (C3_05930W_A) C3_05950W_A ASE1 (C3_05960W_A) MRR1 (C3_05920W_A) C3_05940C_A	Coding sequence Upstream Upstream Downstream Downstream	Synonymous Upstream variant Upstream variant Downstream variant Downstream variant	V557V
Ca22chr1A_C_albicans_SC5314:2175015:A:T	1	2175015	A	T	SNP	0.0223881	29	0	2.82278	1.10488	0.010624	Below exploratory threshold	C1_09950C_A VPS41 (C1_09920W_A) C1_09930W_A C1_09940W_A PDC2 (C1_09970C_A) C1_09980C_A PET100 (C1_09960W_A)	Upstream Downstream Downstream Downstream Downstream Downstream Intron	Upstream variant Downstream variant Downstream variant Downstream variant Downstream variant Downstream variant Intron variant
Ca22chr1A_C_albicans_SC5314:2176838:T:A	1	2176838	T	A	SNP	0.0223881	29	0	2.82278	1.10488	0.010624	Below exploratory threshold	PDC2 (C1_09970C_A) C1_09950C_A SAC1 (C1_09990W_A) VPS41 (C1_09920W_A) C1_09930W_A C1_09940W_A PET100 (C1_09960W_A) C1_09980C_A	Coding sequence Upstream Upstream Downstream Downstream Downstream Downstream Downstream	Missense (non-synonymous) Upstream variant Upstream variant Downstream variant Downstream variant Downstream variant Downstream variant Downstream variant	N402Y
Ca22chr1A_C_albicans_SC5314:2177283:T:A	1	2177283	T	A	SNP	0.0223881	29	0	2.82278	1.10488	0.010624	Below exploratory threshold	PDC2 (C1_09970C_A) C1_09950C_A SAC1 (C1_09990W_A) VPS41 (C1_09920W_A) C1_09930W_A C1_09940W_A PET100 (C1_09960W_A) C1_09980C_A	Coding sequence Upstream Upstream Downstream Downstream Downstream Downstream Downstream	Synonymous Upstream variant Upstream variant Downstream variant Downstream variant Downstream variant Downstream variant Downstream variant	V253V
Ca22chr1A_C_albicans_SC5314:2177292:A:G	1	2177292	A	G	SNP	0.0223881	29	0	2.82278	1.10488	0.010624	Below exploratory threshold	PDC2 (C1_09970C_A) C1_09950C_A SAC1 (C1_09990W_A) VPS41 (C1_09920W_A) C1_09930W_A C1_09940W_A PET100 (C1_09960W_A) C1_09980C_A	Coding sequence Upstream Upstream Downstream Downstream Downstream Downstream Downstream	Synonymous Upstream variant Upstream variant Downstream variant Downstream variant Downstream variant Downstream variant Downstream variant	S250S
Ca22chr1A_C_albicans_SC5314:2180648:C:T	1	2180648	C	T	SNP	0.0223881	29	0	2.82278	1.10488	0.010624	Below exploratory threshold	PDC2 (C1_09970C_A) C1_09980C_A SAC1 (C1_09990W_A) CPP1 (C1_10000C_A) C1_09980C_A-C1_09990W_A	Upstream Upstream Upstream Downstream Intergenic	Upstream variant Upstream variant Upstream variant Downstream variant Intergenic variant
Ca22chr1A_C_albicans_SC5314:775028:C:T	1	775028	C	T	SNP	0.0246843	42	0	-1.45682	0.570225	0.0106241	Below exploratory threshold	C1_03720C_A MSB1 (C1_03710C_A) MNS1 (C1_03730C_A)	Coding sequence Upstream Downstream	Synonymous Upstream variant Downstream variant	G248G
Ca22chr1A_C_albicans_SC5314:1542810:G:A	1	1542810	G	A	SNP	0.0172216	29	0	4.56067	1.78513	0.0106244	Below exploratory threshold	SOG2 (C1_07190W_A) ZCF23 (C1_07170C_A) YMC1 (C1_07200W_A) CCS1 (C1_07180W_A) C1_07210C_A	Coding sequence Upstream Upstream Downstream Downstream	Synonymous Upstream variant Upstream variant Downstream variant Downstream variant	E199E
Ca22chrRA_C_albicans_SC5314:2028690:G:A	R	2028690	G	A	SNP	0.0128505	11	15	-1.97336	0.772433	0.0106271	Below exploratory threshold	CR_09500C_A CR_09510C_A CR_09490W_A CR_09520C_A CR_09530C_A CR_09510C_A-CR_09520C_A	Upstream Upstream Downstream Downstream Downstream Intergenic	Upstream variant Upstream variant Downstream variant Downstream variant Downstream variant Intergenic variant
Ca22chr1A_C_albicans_SC5314:1328793:C:T	1	1328793	C	T	SNP	0.0530303	88	13	-1.57493	0.616487	0.0106282	Below exploratory threshold	C1_06290C_A C1_06290C_A-C1_06300W_A	Upstream Intergenic	Upstream variant Intergenic variant
Ca22chrRA_C_albicans_SC5314:1825384:C:T	R	1825384	C	T	SNP	0.867394	846	0	0.777507	0.304351	0.0106298	Below exploratory threshold	CR_08450C_A TPM2 (CR_08460W_A) CR_08470W_A CR_08430W_A CR_08440W_A	Coding sequence Upstream Upstream Downstream Downstream	Missense (non-synonymous) Upstream variant Upstream variant Downstream variant Downstream variant	V17I
Ca22chr7A_C_albicans_SC5314:852837:TTA:T	7	852837	TTA	T	INDEL	0.0180442	25	12	-1.14306	0.447472	0.0106347	Below exploratory threshold	C7_03830C_A C7_03860W_A RAD6 (C7_03870W_A) C7_03840W_A C7_03850W_A C7_03880C_A C7_03890C_A C7_03850W_A-C7_03860W_A	Upstream Upstream Upstream Downstream Downstream Downstream Downstream Intergenic	Upstream variant Upstream variant Upstream variant Downstream variant Downstream variant Downstream variant Downstream variant Intergenic variant
Ca22chr2A_C_albicans_SC5314:1999331:C:A	2	1999331	C	A	SNP	0.508611	575	0	-0.807878	0.316295	0.0106434	Below exploratory threshold	INP51 (C2_09770C_A) C2_09780C_A COE1 (C2_09790W_A) C2_09760W_A C2_09800C_A C2_09810C_A C2_09780C_A-C2_09790W_A	Upstream Upstream Upstream Downstream Downstream Downstream Intergenic	Upstream variant Upstream variant Upstream variant Downstream variant Downstream variant Downstream variant Intergenic variant
Ca22chr4A_C_albicans_SC5314:1199253:T:TCAAAAAACG	4	1199253	T	TCAAAAAACG	INDEL	0.0384615	66	0	0.815556	0.319304	0.0106441	Below exploratory threshold	C4_05460C_A-C4_05530W_A	Intergenic	Intergenic variant
Ca22chr4A_C_albicans_SC5314:1456452:A:T	4	1456452	A	T	SNP	0.012069	18	1	2.34733	0.919058	0.0106475	Below exploratory threshold	XUT1 (C4_06530C_A) MNN4 (C4_06540W_A) IFF5 (C4_06550C_A) C4_06530C_A-C4_06540W_A	Upstream Upstream Downstream Intergenic	Upstream variant Upstream variant Downstream variant Intergenic variant
Ca22chr1A_C_albicans_SC5314:2161665:A:G	1	2161665	A	G	SNP	0.0235362	32	0	2.92086	1.14363	0.0106488	Below exploratory threshold	HCM1 (C1_09870W_A) C1_09850C_A TFA1 (C1_09860C_A) LIP3 (C1_09900W_A) BUD31 (C1_09880C_A) tS(CGA)1 (C1_09890C_A)	Coding sequence Upstream Upstream Upstream Downstream Downstream	Synonymous Upstream variant Upstream variant Upstream variant Downstream variant Downstream variant	E103E
Ca22chr1A_C_albicans_SC5314:2161683:A:T	1	2161683	A	T	SNP	0.0235362	32	0	2.92086	1.14363	0.0106488	Below exploratory threshold	HCM1 (C1_09870W_A) C1_09850C_A TFA1 (C1_09860C_A) LIP3 (C1_09900W_A) BUD31 (C1_09880C_A) tS(CGA)1 (C1_09890C_A)	Coding sequence Upstream Upstream Upstream Downstream Downstream	Missense (non-synonymous) Upstream variant Upstream variant Upstream variant Downstream variant Downstream variant	L109F
Ca22chr4A_C_albicans_SC5314:592611:T:G	4	592611	T	G	SNP	0.0752009	125	0	-1.4229	0.557155	0.0106535	Below exploratory threshold	C4_02850W_A HCA4 (C4_02830C_A) MED20 (C4_02840C_A) C4_02860W_A C4_02820W_A ZUO1 (C4_02870C_A) C4_02880C_A	Coding sequence Upstream Upstream Upstream Downstream Downstream Downstream	Synonymous Upstream variant Upstream variant Upstream variant Downstream variant Downstream variant Downstream variant	V63V
Ca22chr1A_C_albicans_SC5314:2478540:A:G	1	2478540	A	G	SNP	0.0201149	26	1	2.47235	0.968091	0.0106541	Below exploratory threshold	C1_11290W_A C1_11260C_A C1_11270W_A C1_11280W_A C1_11300C_A PSP1 (C1_11310C_A)	Coding sequence Upstream Downstream Downstream Downstream Downstream	Synonymous Upstream variant Downstream variant Downstream variant Downstream variant Downstream variant	Q191Q
Ca22chr2A_C_albicans_SC5314:873638:C:A	2	873638	C	A	SNP	0.456946	642	0	-0.777208	0.30433	0.0106544	Below exploratory threshold	CHS5 (C2_04140W_A) C2_04120C_A C2_04160W_A C2_04130W_A VMA7 (C2_04150C_A) C2_04170C_A C2_04180C_A UGA1 (C2_04190C_A)	Coding sequence Upstream Upstream Downstream Downstream Downstream Downstream Downstream	Synonymous Upstream variant Upstream variant Downstream variant Downstream variant Downstream variant Downstream variant Downstream variant	I236I
Ca22chr6A_C_albicans_SC5314:204187:A:G	6	204187	A	G	SNP	0.194478	270	38	0.810312	0.317301	0.0106565	Below exploratory threshold	C6_01040C_A C6_01050W_A C6_01020W_A HAL22 (C6_01030W_A) CAN2 (C6_01060C_A) C6_01040C_A-C6_01050W_A	Upstream Upstream Downstream Downstream Downstream Intergenic	Upstream variant Upstream variant Downstream variant Downstream variant Downstream variant Intergenic variant
Ca22chr1A_C_albicans_SC5314:1165926:T:C	1	1165926	T	C	SNP	0.0114811	18	0	2.49318	0.9763	0.0106584	Below exploratory threshold	SSH1 (C1_05530C_A) C1_05540C_A RIB4 (C1_05560W_A) tN(GUU)2 (C1_05570W_A) tN(GUU)1 (C1_05580W_A) tT(AGU)1 (C1_05590W_A) GSL1 (C1_05600W_A) C1_05520W_A C1_05550C_A C1_05540C_A-C1_05550C_A	Upstream Upstream Upstream Upstream Upstream Upstream Upstream Downstream Downstream Intergenic	Upstream variant Upstream variant Upstream variant Upstream variant Upstream variant Upstream variant Upstream variant Downstream variant Downstream variant Intergenic variant
Ca22chr1A_C_albicans_SC5314:1980743:TCTC:T	1	1980743	TCTC	T	INDEL	0.0632911	109	2	-0.652729	0.255603	0.0106589	Below exploratory threshold	PGA6 (C1_09080C_A) ZCF28 (C1_09100W_A) C1_09070W_A ARG81 (C1_09090C_A) C1_09080C_A-C1_09090C_A	Upstream Upstream Downstream Downstream Intergenic	Upstream variant Upstream variant Downstream variant Downstream variant Intergenic variant		ZCF28 (C1_09100W_A): WARNING_TRANSCRIPT_NO_STOP_CODON
Ca22chr5A_C_albicans_SC5314:998096:T:G	5	998096	T	G	SNP	0.0177956	29	0	-2.2676	0.887983	0.0106598	Below exploratory threshold	URA7 (C5_04570C_A) CSU57 (C5_04580C_A) RPL43A (C5_04590C_A) C5_04610W_A GRR1 (C5_04600C_A) C5_04590C_A-C5_04600C_A	Upstream Upstream Upstream Upstream Downstream Intergenic	Upstream variant Upstream variant Upstream variant Upstream variant Downstream variant Intergenic variant
Ca22chr5A_C_albicans_SC5314:760107:C:T	5	760107	C	T	SNP	0.11715	144	43	0.527532	0.20659	0.0106641	Below exploratory threshold	ZCF14 (C5_03320C_A) ZCF13 (C5_03330C_A) C5_03340W_A QCR2 (C5_03350W_A) RPO26 (C5_03360W_A) ARP1 (C5_03380W_A) C5_03370C_A C5_03330C_A-C5_03340W_A	Upstream Upstream Upstream Upstream Upstream Upstream Downstream Intergenic	Upstream variant Upstream variant Upstream variant Upstream variant Upstream variant Upstream variant Downstream variant Intergenic variant
Ca22chr5A_C_albicans_SC5314:331589:T:C	5	331589	T	C	SNP	0.210103	312	0	-0.9713	0.380381	0.0106648	Below exploratory threshold	C5_01490C_A C5_01470C_A YBL053 (C5_01460W_A) FYV5 (C5_01480W_A) ZCF20 (C5_01500C_A)	Coding sequence Upstream Downstream Downstream Downstream	Synonymous Upstream variant Downstream variant Downstream variant Downstream variant	G403G
Ca22chr1A_C_albicans_SC5314:782366:C:A	1	782366	C	A	SNP	0.00861079	13	0	3.97021	1.55486	0.0106674	Below exploratory threshold	WAR1 (C1_03740W_A) MNS1 (C1_03730C_A) C1_03750W_A STR2 (C1_03760C_A)	Coding sequence Upstream Upstream Downstream	Synonymous Upstream variant Upstream variant Downstream variant	R419R
Ca22chr1A_C_albicans_SC5314:782475:C:T	1	782475	C	T	SNP	0.00861079	13	0	3.97021	1.55486	0.0106674	Below exploratory threshold	WAR1 (C1_03740W_A) MNS1 (C1_03730C_A) C1_03750W_A STR2 (C1_03760C_A)	Coding sequence Upstream Upstream Downstream	Missense (non-synonymous) Upstream variant Upstream variant Downstream variant	A455V
Ca22chr1A_C_albicans_SC5314:782654:C:T	1	782654	C	T	SNP	0.00861079	13	0	3.97021	1.55486	0.0106674	Below exploratory threshold	WAR1 (C1_03740W_A) MNS1 (C1_03730C_A) C1_03750W_A STR2 (C1_03760C_A)	Coding sequence Upstream Upstream Downstream	Synonymous Upstream variant Upstream variant Downstream variant	L515L
Ca22chr6A_C_albicans_SC5314:818156:T:C	6	818156	T	C	SNP	0.00803674	12	0	3.44231	1.34813	0.0106676	Below exploratory threshold	HGT10 (C6_03790C_A) ORM1 (C6_03770C_A) C6_03780C_A C6_03800C_A	Coding sequence Upstream Upstream Downstream	Synonymous Upstream variant Upstream variant Downstream variant	Q278Q
Ca22chr7A_C_albicans_SC5314:418508:T:C	7	418508	T	C	SNP	0.00803674	12	0	3.44231	1.34813	0.0106676	Below exploratory threshold	C7_01950W_A C7_01940C_A C7_01960W_A TOM40 (C7_01970C_A)	Coding sequence Upstream Upstream Downstream	Synonymous Upstream variant Upstream variant Downstream variant	L24L
Ca22chr2A_C_albicans_SC5314:1681540:T:TC	2	1681540	T	TC	INDEL	0.0075846	10	14	1.62727	0.637384	0.0106786	Below exploratory threshold	C2_08300C_A C2_08320C_A C2_08330W_A TIM22 (C2_08310W_A) C2_08340C_A C2_08350C_A OPT5 (C2_08360C_A) C2_08320C_A-C2_08330W_A	Upstream Upstream Upstream Downstream Downstream Downstream Downstream Intergenic	Upstream variant Upstream variant Upstream variant Downstream variant Downstream variant Downstream variant Downstream variant Intergenic variant		C2_08300C_A: WARNING_TRANSCRIPT_MULTIPLE_STOP_CODONS C2_08320C_A: WARNING_TRANSCRIPT_NO_STOP_CODON
Ca22chr1A_C_albicans_SC5314:2156875:T:C	1	2156875	T	C	SNP	0.120551	180	0	1.1992	0.469735	0.0106819	Below exploratory threshold	C1_09850C_A C1_09840C_A HCM1 (C1_09870W_A) SKI3 (C1_09830W_A) TFA1 (C1_09860C_A)	Coding sequence Upstream Upstream Downstream Downstream	Synonymous Upstream variant Upstream variant Downstream variant Downstream variant	Q310Q
Ca22chr1A_C_albicans_SC5314:2179660:C:T	1	2179660	C	T	SNP	0.0304248	44	0	2.15609	0.844582	0.0106847	Below exploratory threshold	C1_09980C_A C1_09950C_A PDC2 (C1_09970C_A) SAC1 (C1_09990W_A) PET100 (C1_09960W_A) CPP1 (C1_10000C_A)	Coding sequence Upstream Upstream Upstream Downstream Downstream	Synonymous Upstream variant Upstream variant Upstream variant Downstream variant Downstream variant	K40K
Ca22chr3A_C_albicans_SC5314:1214697:T:G	3	1214697	T	G	SNP	0.10453	154	10	0.873568	0.342195	0.0106849	Below exploratory threshold	C3_05440C_A C3_05450C_A C3_05440C_A-C3_05450C_A	Upstream Downstream Intergenic	Upstream variant Downstream variant Intergenic variant
Ca22chr1A_C_albicans_SC5314:2515722:G:T	1	2515722	G	T	SNP	0.00861079	13	0	-3.03739	1.18984	0.0106868	Below exploratory threshold	GIN1 (C1_11440C_A) SAM2 (C1_11450C_A) DPP1 (C1_11470C_A) C1_11450C_A-C1_11470C_A	Upstream Upstream Downstream Intergenic	Upstream variant Upstream variant Downstream variant Intergenic variant
Ca22chr3A_C_albicans_SC5314:922439:T:C	3	922439	T	C	SNP	0.746843	835	0	-0.859614	0.336738	0.0106872	Below exploratory threshold	C3_04410C_A RIP1 (C3_04430W_A) C3_04460W_A C3_04420W_A C3_04440C_A C3_04450C_A C3_04420W_A-C3_04430W_A	Upstream Upstream Upstream Downstream Downstream Downstream Intergenic	Upstream variant Upstream variant Upstream variant Downstream variant Downstream variant Downstream variant Intergenic variant
Ca22chr3A_C_albicans_SC5314:1790234:T:A	3	1790234	T	A	SNP	0.00536993	9	33	-2.7351	1.0715	0.0106922	Below exploratory threshold	SRB1 (C3_07950C_A) TLO8 (C3_07970C_A) C3_07970C_A-C3_07980C_A	Upstream Upstream Intergenic	Upstream variant Upstream variant Intergenic variant
Ca22chr7A_C_albicans_SC5314:583630:C:G	7	583630	C	G	SNP	0.077791	107	29	0.725507	0.284227	0.0106933	Below exploratory threshold	FGR6-1 (C7_02750W_A) C7_02690C_A-C7_02750W_A	Upstream Intergenic	Upstream variant Intergenic variant		FGR6-1 (C7_02750W_A): WARNING_TRANSCRIPT_MULTIPLE_STOP_CODONS
Ca22chr3A_C_albicans_SC5314:652366:T:C	3	652366	T	C	SNP	0.139495	164	0	-1.31915	0.516831	0.010699	Below exploratory threshold	C3_03070W_A C3_03080W_A USO5 (C3_03090W_A) C3_03060W_A C3_03060W_A-C3_03070W_A	Upstream Upstream Upstream Downstream Intergenic	Upstream variant Upstream variant Upstream variant Downstream variant Intergenic variant
Ca22chr1A_C_albicans_SC5314:685344:G:A	1	685344	G	A	SNP	0.00918485	15	0	-2.61158	1.02322	0.0107009	Below exploratory threshold	SPP1 (C1_03250C_A) C1_03280W_A NGG1 (C1_03290W_A) C1_03260W_A C1_03270W_A MAS1 (C1_03300C_A) C1_03270W_A-C1_03280W_A	Upstream Upstream Upstream Downstream Downstream Downstream Intergenic	Upstream variant Upstream variant Upstream variant Downstream variant Downstream variant Downstream variant Intergenic variant
Ca22chr5A_C_albicans_SC5314:1132565:G:T	5	1132565	G	T	SNP	0.421355	561	0	-0.612086	0.239827	0.0107045	Below exploratory threshold	C5_05150C_A C5_05130C_A PAN3 (C5_05170W_A) C5_05180W_A CCT3 (C5_05120W_A) C5_05140W_A CNB1 (C5_05160C_A)	Coding sequence Upstream Upstream Upstream Downstream Downstream Downstream	Missense (non-synonymous) Upstream variant Upstream variant Upstream variant Downstream variant Downstream variant Downstream variant	T19K
Ca22chr7A_C_albicans_SC5314:232829:T:C	7	232829	T	C	SNP	0.089372	141	43	-0.644894	0.252697	0.0107091	Below exploratory threshold	C7_01100C_A C7_01130C_A C7_01100C_A-C7_01130C_A	Upstream Downstream Intergenic	Upstream variant Downstream variant Intergenic variant
Ca22chr5A_C_albicans_SC5314:303088:T:C	5	303088	T	C	SNP	0.540072	619	35	-0.599148	0.234774	0.0107102	Below exploratory threshold	CFL4 (C5_01360W_A) HST3 (C5_01340W_A) C5_01350W_A C5_01350W_A-C5_01360W_A	Upstream Downstream Downstream Intergenic	Upstream variant Downstream variant Downstream variant Intergenic variant
Ca22chr1A_C_albicans_SC5314:2506584:T:C	1	2506584	T	C	SNP	0.157865	244	0	-0.922049	0.361306	0.0107109	Below exploratory threshold	C1_11430W_A GIN4 (C1_11400C_A) C1_11410C_A KRR1 (C1_11420W_A) GIN1 (C1_11440C_A)	Coding sequence Upstream Upstream Downstream Downstream	Synonymous Upstream variant Upstream variant Downstream variant Downstream variant	S175S
Ca22chr1A_C_albicans_SC5314:156459:G:A	1	156459	G	A	SNP	0.351149	499	1	-0.584287	0.228959	0.0107129	Below exploratory threshold	ERG2 (C1_00800C_A) C1_00820W_A C1_00830W_A C1_00790W_A C1_00810W_A NRM1 (C1_00840C_A) C1_00810W_A-C1_00820W_A	Upstream Upstream Upstream Downstream Downstream Downstream Intergenic	Upstream variant Upstream variant Upstream variant Downstream variant Downstream variant Downstream variant Intergenic variant
Ca22chr5A_C_albicans_SC5314:951194:G:A	5	951194	G	A	SNP	0.0815155	132	0	-1.26214	0.494594	0.0107144	Below exploratory threshold	SAH1 (C5_04270C_A) GLN3 (C5_04280C_A) C5_04290C_A C5_04300C_A C5_04280C_A-C5_04290C_A	Upstream Upstream Downstream Downstream Intergenic	Upstream variant Upstream variant Downstream variant Downstream variant Intergenic variant
Ca22chr5A_C_albicans_SC5314:1180399:C:T	5	1180399	C	T	SNP	0.0177956	23	0	2.59319	1.01619	0.0107145	Below exploratory threshold	HTS1 (C5_05490C_A) MUM2 (C5_05450C_A) C5_05460C_A EST1 (C5_05470W_A) DES1 (C5_05480W_A) CTA24 (C5_05500C_A)	Coding sequence Upstream Upstream Downstream Downstream Downstream	Synonymous Upstream variant Upstream variant Downstream variant Downstream variant Downstream variant	L168L
Ca22chr4A_C_albicans_SC5314:416812:G:A	4	416812	G	A	SNP	0.0367394	54	0	-1.62596	0.637177	0.0107163	Below exploratory threshold	C4_02080W_A TFG1 (C4_02060C_A) C4_02110W_A ERV29 (C4_02120W_A) PHO114 (C4_02070W_A) C4_02090C_A GPI14 (C4_02100C_A)	Coding sequence Upstream Upstream Upstream Downstream Downstream Downstream	Synonymous Upstream variant Upstream variant Upstream variant Downstream variant Downstream variant Downstream variant	V233V
Ca22chr1A_C_albicans_SC5314:1540625:C:T	1	1540625	C	T	SNP	0.0468384	80	17	-0.845284	0.331256	0.0107182	Below exploratory threshold	ZCF23 (C1_07170C_A) CCS1 (C1_07180W_A) SOG2 (C1_07190W_A) YMC1 (C1_07200W_A) C1_07170C_A-C1_07180W_A	Upstream Upstream Upstream Upstream Intergenic	Upstream variant Upstream variant Upstream variant Upstream variant Intergenic variant
Ca22chr5A_C_albicans_SC5314:286754:G:A	5	286754	G	A	SNP	0.359357	512	0	0.734529	0.287855	0.0107189	Below exploratory threshold	SGE1 (C5_01270W_A) GPR1 (C5_01250W_A) C5_01260W_A NUF2 (C5_01280C_A) C5_01290C_A C5_01300C_A	Coding sequence Downstream Downstream Downstream Downstream Downstream	Synonymous Downstream variant Downstream variant Downstream variant Downstream variant Downstream variant	S7S
Ca22chr5A_C_albicans_SC5314:286758:C:T	5	286758	C	T	SNP	0.359357	512	0	0.734529	0.287855	0.0107189	Below exploratory threshold	SGE1 (C5_01270W_A) GPR1 (C5_01250W_A) C5_01260W_A NUF2 (C5_01280C_A) C5_01290C_A C5_01300C_A	Coding sequence Downstream Downstream Downstream Downstream Downstream	Missense (non-synonymous) Downstream variant Downstream variant Downstream variant Downstream variant Downstream variant	P9S
Ca22chr5A_C_albicans_SC5314:286761:T:C	5	286761	T	C	SNP	0.359357	512	0	0.734529	0.287855	0.0107189	Below exploratory threshold	SGE1 (C5_01270W_A) GPR1 (C5_01250W_A) C5_01260W_A NUF2 (C5_01280C_A) C5_01290C_A C5_01300C_A	Coding sequence Downstream Downstream Downstream Downstream Downstream	Missense (non-synonymous) Downstream variant Downstream variant Downstream variant Downstream variant Downstream variant	S10P
Ca22chr7A_C_albicans_SC5314:832199:G:GCCTGTCCCTGTC	7	832199	G	GCCTGTCCCTGTC	INDEL	0.00746269	12	0	2.16848	0.849854	0.010723	Below exploratory threshold	C7_03730C_A PLC1 (C7_03710C_A) HIS7 (C7_03720C_A) C7_03760W_A C7_03740C_A YAF9 (C7_03770C_A)	Coding sequence Upstream Upstream Upstream Downstream Downstream	Disruptive in-frame insertion Upstream variant Upstream variant Upstream variant Downstream variant Downstream variant	G306_P307insTGTG
Ca22chr2A_C_albicans_SC5314:1031682:A:G	2	1031682	A	G	SNP	0.0172414	30	1	1.17165	0.4592	0.0107259	Below exploratory threshold	CRK1 (C2_04930C_A) ITR1 (C2_04940C_A) ABP2 (C2_04970W_A) tG(GCC)3 (C2_04920W_A) CYT1 (C2_04950C_A) C2_04960C_A C2_04940C_A-C2_04950C_A	Upstream Upstream Upstream Downstream Downstream Downstream Intergenic	Upstream variant Upstream variant Upstream variant Downstream variant Downstream variant Downstream variant Intergenic variant
Ca22chr7A_C_albicans_SC5314:530282:G:A	7	530282	G	A	SNP	0.409874	632	0	-0.669693	0.262471	0.0107261	Below exploratory threshold	C7_02450W_A C7_02420C_A C7_02430C_A C7_02480W_A PEX1 (C7_02490W_A) C7_02460C_A C7_02470C_A	Coding sequence Upstream Upstream Upstream Upstream Downstream Downstream	Missense (non-synonymous) Upstream variant Upstream variant Upstream variant Upstream variant Downstream variant Downstream variant	A423T	C7_02430C_A: WARNING_TRANSCRIPT_INCOMPLETE
Ca22chr2A_C_albicans_SC5314:2151381:T:C	2	2151381	T	C	SNP	0.00746269	13	0	2.30925	0.905058	0.0107262	Below exploratory threshold	FGR6-4 (C2_10420W_A) C2_10360C_A-C2_10420W_A	Upstream Intergenic	Upstream variant Intergenic variant
Ca22chr5A_C_albicans_SC5314:220171:A:T	5	220171	A	T	SNP	0.452928	580	0	-0.585608	0.229516	0.0107264	Below exploratory threshold	HAP5 (C5_00940C_A) C5_00950C_A tQ(CUG)1 (C5_00990W_A) CCW14 (C5_01010W_A) C5_01030W_A C5_01040W_A tE(UUC)4 (C5_00960W_A) tE(UUC)3 (C5_00970W_A) TRY3 (C5_00980W_A) C5_01000C_A C5_01020C_A C5_01050C_A BUD23 (C5_01060C_A) C5_00980W_A-C5_00990W_A	Upstream Upstream Upstream Upstream Upstream Upstream Downstream Downstream Downstream Downstream Downstream Downstream Downstream Intergenic	Upstream variant Upstream variant Upstream variant Upstream variant Upstream variant Upstream variant Downstream variant Downstream variant Downstream variant Downstream variant Downstream variant Downstream variant Downstream variant Intergenic variant
Ca22chr1A_C_albicans_SC5314:1605323:T:C	1	1605323	T	C	SNP	0.516686	734	2	-0.779322	0.305441	0.0107272	Below exploratory threshold	C1_07400C_A SKP1 (C1_07410C_A) PHO100 (C1_07430W_A) C1_07390W_A PEX3 (C1_07420C_A) C1_07410C_A-C1_07420C_A	Upstream Upstream Upstream Downstream Downstream Intergenic	Upstream variant Upstream variant Upstream variant Downstream variant Downstream variant Intergenic variant
Ca22chr2A_C_albicans_SC5314:1951848:TGAATCTACACCAGCTACC:T	2	1951848	TGAATCTACACCAGCTACC	T	INDEL	0.0149626	24	69	1.26318	0.495108	0.0107318	Below exploratory threshold	EAP1 (C2_09530W_A) CCT2 (C2_09520C_A) C2_09540W_A C2_09550C_A C2_09560C_A	Coding sequence Upstream Upstream Downstream Downstream	Disruptive in-frame deletion Upstream variant Upstream variant Downstream variant Downstream variant	S215_E220del
Ca22chr2A_C_albicans_SC5314:1112763:T:TG	2	1112763	T	TG	INDEL	0.159437	200	18	0.795951	0.311995	0.0107363	Below exploratory threshold	C2_05390C_A C2_05420C_A tI(AAU)3 (C2_05430C_A) PEX6 (C2_05440W_A) C2_05400W_A C2_05410W_A MDJ2 (C2_05450C_A) C2_05430C_A-C2_05440W_A	Upstream Upstream Upstream Upstream Downstream Downstream Downstream Intergenic	Upstream variant Upstream variant Upstream variant Upstream variant Downstream variant Downstream variant Downstream variant Intergenic variant
Ca22chr6A_C_albicans_SC5314:4588:C:T	6	4588	C	T	SNP	0.00521437	9	8	2.27945	0.89354	0.0107405	Below exploratory threshold	TLO13 (C6_00030W_A) tL(CAA)5 (C6_00060W_A) NRG2 (C6_00010W_A) C6_00020W_A PGA25 (C6_00070C_A) C6_00020W_A-C6_00030W_A	Upstream Upstream Downstream Downstream Downstream Intergenic	Upstream variant Upstream variant Downstream variant Downstream variant Downstream variant Intergenic variant		NRG2 (C6_00010W_A): WARNING_TRANSCRIPT_NO_START_CODON
Ca22chr5A_C_albicans_SC5314:725542:C:T	5	725542	C	T	SNP	0.247685	425	7	-0.680568	0.266792	0.0107435	Below exploratory threshold	C5_03210C_A C5_03170C_A-C5_03210C_A	Downstream Intergenic	Downstream variant Intergenic variant		C5_03210C_A: WARNING_TRANSCRIPT_NO_STOP_CODON
Ca22chr7A_C_albicans_SC5314:283601:G:A	7	283601	G	A	SNP	0.256098	332	51	0.547066	0.214462	0.0107454	Below exploratory threshold	C7_01390W_A QCE1 (C7_01370W_A) C7_01380W_A C7_01400C_A C7_01380W_A-C7_01390W_A	Upstream Downstream Downstream Downstream Intergenic	Upstream variant Downstream variant Downstream variant Downstream variant Intergenic variant
Ca22chr5A_C_albicans_SC5314:216489:T:C	5	216489	T	C	SNP	0.729621	715	0	-0.859085	0.336801	0.0107501	Below exploratory threshold	C5_00950C_A TRX2 (C5_00910C_A) TFS1 (C5_00930C_A) HAP5 (C5_00940C_A) tE(UUC)4 (C5_00960W_A) tE(UUC)3 (C5_00970W_A) TRY3 (C5_00980W_A) tQ(CUG)1 (C5_00990W_A) C5_00920W_A C5_01000C_A	Coding sequence Upstream Upstream Upstream Upstream Upstream Upstream Upstream Downstream Downstream	Synonymous Upstream variant Upstream variant Upstream variant Upstream variant Upstream variant Upstream variant Upstream variant Downstream variant Downstream variant	R263R
Ca22chrRA_C_albicans_SC5314:1407574:T:C	R	1407574	T	C	SNP	0.210103	313	0	1.03769	0.40684	0.0107535	Below exploratory threshold	CR_06570C_A CR_06580W_A RGS2 (CR_06590C_A) CR_06580W_A-CR_06590C_A	Upstream Downstream Downstream Intergenic	Upstream variant Downstream variant Downstream variant Intergenic variant
Ca22chr2A_C_albicans_SC5314:1689938:T:C	2	1689938	T	C	SNP	0.386782	566	1	-0.82004	0.321512	0.0107545	Below exploratory threshold	C2_08350C_A OPT5 (C2_08360C_A) TEF1 (C2_08370C_A) C2_08380C_A C2_08360C_A-C2_08370C_A	Upstream Upstream Downstream Downstream Intergenic	Upstream variant Upstream variant Downstream variant Downstream variant Intergenic variant		C2_08380C_A: WARNING_TRANSCRIPT_NO_STOP_CODON
Ca22chr1A_C_albicans_SC5314:2526588:G:A	1	2526588	G	A	SNP	0.0269805	41	0	-1.75317	0.68737	0.0107553	Below exploratory threshold	BTA1 (C1_11490C_A) PHO84 (C1_11480W_A) ARO7 (C1_11500C_A) C1_11510C_A ZCF3 (C1_11520C_A)	Coding sequence Downstream Downstream Downstream Downstream	Synonymous Downstream variant Downstream variant Downstream variant Downstream variant	P104P
Ca22chr2A_C_albicans_SC5314:2120026:C:T	2	2120026	C	T	SNP	0.0602755	80	0	1.70641	0.669076	0.0107598	Below exploratory threshold	SPT23 (C2_10280C_A) SLR1 (C2_10290W_A) PUS7 (C2_10270W_A) C2_10300C_A C2_10280C_A-C2_10290W_A	Upstream Upstream Downstream Downstream Intergenic	Upstream variant Upstream variant Downstream variant Downstream variant Intergenic variant
Ca22chrRA_C_albicans_SC5314:642368:A:C	R	642368	A	C	SNP	0.0714286	110	3	-0.681627	0.267277	0.0107641	Below exploratory threshold	CIRT4B (CR_02810W_A) ALG5 (CR_02790C_A) CR_02800C_A PGM2 (CR_02820W_A)	Coding sequence Upstream Upstream Upstream	Missense (non-synonymous) Upstream variant Upstream variant Upstream variant	M185S
Ca22chr1A_C_albicans_SC5314:3061084:T:C	1	3061084	T	C	SNP	0.0137773	18	0	1.99253	0.781334	0.0107672	Below exploratory threshold	C1_13880C_A tA(AGC)7 (C1_13890C_A) DOS2 (C1_13920W_A) LCB2 (C1_13900C_A) MODF (C1_13910C_A) C1_13890C_A-C1_13900C_A	Upstream Upstream Upstream Downstream Downstream Intergenic	Upstream variant Upstream variant Upstream variant Downstream variant Downstream variant Intergenic variant
Ca22chr4A_C_albicans_SC5314:533752:A:G	4	533752	A	G	SNP	0.514518	703	10	0.526856	0.206609	0.0107718	Below exploratory threshold	EMP70 (C4_02550C_A) UME7 (C4_02560C_A) C4_02570C_A C4_02580W_A SLX4 (C4_02590C_A) CAC1 (C4_02600C_A) C4_02570C_A-C4_02580W_A	Upstream Upstream Upstream Upstream Downstream Downstream Intergenic	Upstream variant Upstream variant Upstream variant Upstream variant Downstream variant Downstream variant Intergenic variant
Ca22chr1A_C_albicans_SC5314:1839844:A:G	1	1839844	A	G	SNP	0.00803674	13	0	5.09415	1.9977	0.0107721	Below exploratory threshold	SDS24 (C1_08370W_A) OLE1 (C1_08360C_A) TEF2 (C1_08380W_A) C1_08390C_A	Coding sequence Upstream Upstream Downstream	Missense (non-synonymous) Upstream variant Upstream variant Downstream variant	N203S
Ca22chr3A_C_albicans_SC5314:358315:TGTA:T	3	358315	TGTA	T	INDEL	0.00803674	13	0	5.09415	1.9977	0.0107721	Below exploratory threshold	C3_01640C_A C3_01660W_A C3_01670W_A C3_01610W_A C3_01620W_A TFP1 (C3_01630W_A) C3_01680C_A	Coding sequence Upstream Upstream Downstream Downstream Downstream Downstream	Stop gained; Disruptive in-frame deletion Upstream variant Upstream variant Downstream variant Downstream variant Downstream variant Downstream variant	Y238_T239delins*
Ca22chr3A_C_albicans_SC5314:1229605:C:G	3	1229605	C	G	SNP	0.00803674	13	0	5.09415	1.9977	0.0107721	Below exploratory threshold	TEA1 (C3_05470W_A) SNR6 (C3_05500W_A) C3_05510W_A C3_05460W_A tV(AAC)5 (C3_05480C_A) tV(AAC)6 (C3_05490C_A)	Coding sequence Upstream Upstream Downstream Downstream Downstream	Missense (non-synonymous) Upstream variant Upstream variant Downstream variant Downstream variant Downstream variant	Q88E
Ca22chr4A_C_albicans_SC5314:1369576:G:A	4	1369576	G	A	SNP	0.00803674	13	0	5.09415	1.9977	0.0107721	Below exploratory threshold	C4_06130W_A	Coding sequence	Missense (non-synonymous)	E1683K
Ca22chr7A_C_albicans_SC5314:932430:G:A	7	932430	G	A	SNP	0.00803674	13	0	5.09415	1.9977	0.0107721	Below exploratory threshold	C7_04260W_A C7_04290W_A SPT6 (C7_04300W_A) TPO2 (C7_04250W_A) UFE1 (C7_04270C_A) C7_04280C_A	Coding sequence Upstream Upstream Downstream Downstream Downstream	Synonymous Upstream variant Upstream variant Downstream variant Downstream variant Downstream variant	T488T
Ca22chrRA_C_albicans_SC5314:827399:G:A	R	827399	G	A	SNP	0.00803674	13	0	5.09415	1.9977	0.0107721	Below exploratory threshold	CR_03700C_A TAL1 (CR_03720W_A) CR_03690W_A CR_03710C_A	Coding sequence Upstream Downstream Downstream	Synonymous Upstream variant Downstream variant Downstream variant	D555D
Ca22chr3A_C_albicans_SC5314:46231:C:T	3	46231	C	T	SNP	0.0729047	105	0	1.01648	0.39862	0.0107728	Below exploratory threshold	UTP8 (C3_00330W_A) C3_00310C_A C3_00340W_A TPT1 (C3_00350W_A) C3_00300W_A RHR2 (C3_00320W_A)	Coding sequence Upstream Upstream Upstream Downstream Downstream	Missense (non-synonymous) Upstream variant Upstream variant Upstream variant Downstream variant Downstream variant	S24F
Ca22chr2A_C_albicans_SC5314:1352220:T:C	2	1352220	T	C	SNP	0.0264064	44	0	2.86499	1.12355	0.0107739	Below exploratory threshold	VAS1 (C2_06640C_A) C2_06630C_A C2_06660W_A C2_06620W_A C2_06650C_A	Coding sequence Upstream Upstream Downstream Downstream	Synonymous Upstream variant Upstream variant Downstream variant Downstream variant	L667L
Ca22chr2A_C_albicans_SC5314:1986660:T:C	2	1986660	T	C	SNP	0.200344	333	0	-0.938025	0.367877	0.0107775	Below exploratory threshold	SUP35 (C2_09720W_A) C2_09690C_A C2_09710C_A SSO2 (C2_09740W_A) YEA4 (C2_09700W_A) IPK2 (C2_09730C_A)	Coding sequence Upstream Upstream Upstream Downstream Downstream	Synonymous Upstream variant Upstream variant Upstream variant Downstream variant Downstream variant	V350V
Ca22chr5A_C_albicans_SC5314:36629:T:C	5	36629	T	C	SNP	0.0918485	133	0	-0.887454	0.348068	0.0107829	Below exploratory threshold	BDF1 (C5_00200C_A) BRE1 (C5_00210C_A) ROT2 (C5_00220W_A) SKN7 (C5_00240W_A) C5_00230C_A C5_00210C_A-C5_00220W_A	Upstream Upstream Upstream Upstream Downstream Intergenic	Upstream variant Upstream variant Upstream variant Upstream variant Downstream variant Intergenic variant
Ca22chrRA_C_albicans_SC5314:368987:A:G	R	368987	A	G	SNP	0.289897	405	0	0.779223	0.305646	0.0107899	Below exploratory threshold	MET6 (CR_01620C_A) CR_01600C_A SHP1 (CR_01610C_A) CR_01630C_A	Coding sequence Upstream Upstream Downstream	Synonymous Upstream variant Upstream variant Downstream variant	Y688Y
Ca22chr2A_C_albicans_SC5314:1345250:T:C	2	1345250	T	C	SNP	0.297001	488	4	-0.743593	0.291701	0.0107981	Below exploratory threshold	C2_06610C_A C2_06620W_A SKY2 (C2_06600W_A) C2_06630C_A	Coding sequence Upstream Downstream Downstream	Missense (non-synonymous) Upstream variant Downstream variant Downstream variant	I22V	C2_06610C_A: WARNING_TRANSCRIPT_NO_START_CODON
Ca22chr4A_C_albicans_SC5314:536123:C:T	4	536123	C	T	SNP	0.539036	701	0	0.730304	0.286493	0.0107997	Below exploratory threshold	SLX4 (C4_02590C_A) UME7 (C4_02560C_A) C4_02570C_A C4_02580W_A CAC1 (C4_02600C_A) SUL2 (C4_02610C_A)	Coding sequence Upstream Upstream Downstream Downstream Downstream	Missense (non-synonymous) Upstream variant Upstream variant Downstream variant Downstream variant Downstream variant	S161N
Ca22chr2A_C_albicans_SC5314:2150057:A:ACG	2	2150057	A	ACG	INDEL	0.0212766	32	25	1.0097	0.396106	0.0108015	Below exploratory threshold	FGR6-4 (C2_10420W_A) C2_10360C_A-C2_10420W_A	Upstream Intergenic	Upstream variant Intergenic variant
Ca22chr3A_C_albicans_SC5314:705736:T:C	3	705736	T	C	SNP	0.581515	739	0	0.765153	0.300189	0.0108061	Below exploratory threshold	C3_03330C_A C3_03340C_A tE(UUC)1 (C3_03350W_A) FCY2 (C3_03360W_A) C3_03370C_A C3_03360W_A-C3_03370C_A	Upstream Upstream Downstream Downstream Downstream Intergenic	Upstream variant Upstream variant Downstream variant Downstream variant Downstream variant Intergenic variant
Ca22chr1A_C_albicans_SC5314:1486746:A:G	1	1486746	A	G	SNP	0.607922	756	0	-0.916797	0.359685	0.0108067	Below exploratory threshold	C1_06970C_A ATC1 (C1_06940C_A) tP(AGG)1 (C1_06950C_A) MEF2 (C1_07000W_A) SUI2 (C1_06960W_A) C1_06980C_A tL(UAA)4 (C1_06990C_A)	Coding sequence Upstream Upstream Upstream Downstream Downstream Downstream	Synonymous Upstream variant Upstream variant Upstream variant Downstream variant Downstream variant Downstream variant	T242T
Ca22chr2A_C_albicans_SC5314:2149776:C:A	2	2149776	C	A	SNP	0.0855339	149	0	0.658244	0.258287	0.0108188	Below exploratory threshold	FGR6-4 (C2_10420W_A) C2_10360C_A-C2_10420W_A	Upstream Intergenic	Upstream variant Intergenic variant
Ca22chr4A_C_albicans_SC5314:1420774:T:A	4	1420774	T	A	SNP	0.104019	146	25	-0.460544	0.180717	0.0108212	Below exploratory threshold	VMA8 (C4_06400C_A) C4_06410W_A SOU2 (C4_06380W_A) SOU1 (C4_06390W_A) C4_06400C_A-C4_06410W_A	Upstream Upstream Downstream Downstream Intergenic	Upstream variant Upstream variant Downstream variant Downstream variant Intergenic variant
Ca22chr1A_C_albicans_SC5314:1610409:A:ATTG	1	1610409	A	ATTG	INDEL	0.0097589	17	0	-3.21904	1.26317	0.0108225	Below exploratory threshold	PEX3 (C1_07420C_A) C1_07440W_A PHO100 (C1_07430W_A) C1_07430W_A-C1_07440W_A	Upstream Upstream Downstream Intergenic	Upstream variant Upstream variant Downstream variant Intergenic variant
Ca22chr3A_C_albicans_SC5314:185065:A:G	3	185065	A	G	SNP	0.474742	589	0	0.703455	0.276042	0.0108232	Below exploratory threshold	C3_00910W_A C3_00890C_A AYR1 (C3_00900C_A) ATO1 (C3_00920W_A) ATO2 (C3_00930W_A)	Coding sequence Upstream Upstream Upstream Upstream	Missense (non-synonymous) Upstream variant Upstream variant Upstream variant Upstream variant	I649V
Ca22chr1A_C_albicans_SC5314:2871776:C:T	1	2871776	C	T	SNP	0.115959	142	0	0.910424	0.357274	0.0108263	Below exploratory threshold	C1_13130C_A TYE7 (C1_13140C_A) PSA2 (C1_13160W_A) C1_13150W_A MSH6 (C1_13170C_A) C1_13150W_A-C1_13160W_A	Upstream Upstream Upstream Downstream Downstream Intergenic	Upstream variant Upstream variant Upstream variant Downstream variant Downstream variant Intergenic variant
Ca22chr3A_C_albicans_SC5314:1612988:C:T	3	1612988	C	T	SNP	0.0143678	18	1	2.24516	0.881074	0.0108277	Below exploratory threshold	C3_07030C_A C3_07050W_A FESUR1 (C3_07060W_A) SSN6 (C3_07020W_A) YSA1 (C3_07040C_A) C3_07070C_A	Coding sequence Upstream Upstream Downstream Downstream Downstream	Missense (non-synonymous) Upstream variant Upstream variant Downstream variant Downstream variant Downstream variant	G354D
Ca22chrRA_C_albicans_SC5314:1026468:T:A	R	1026468	T	A	SNP	0.846198	836	3	0.952877	0.373959	0.0108318	Below exploratory threshold	INO80 (CR_04720C_A) CR_04730W_A ADE6 (CR_04740C_A) CR_04720C_A-CR_04730W_A	Upstream Upstream Downstream Intergenic	Upstream variant Upstream variant Downstream variant Intergenic variant
Ca22chr1A_C_albicans_SC5314:2237495:T:C	1	2237495	T	C	SNP	0.370115	425	1	0.858114	0.336771	0.0108323	Below exploratory threshold	C1_10170W_A WOR1 (C1_10150W_A) MIR1 (C1_10160W_A) ECM21 (C1_10180C_A) C1_10160W_A-C1_10170W_A	Upstream Downstream Downstream Downstream Intergenic	Upstream variant Downstream variant Downstream variant Downstream variant Intergenic variant
Ca22chr1A_C_albicans_SC5314:2901509:C:A	1	2901509	C	A	SNP	0.0207612	33	4	2.28198	0.895611	0.0108356	Below exploratory threshold	RPN1 (C1_13300C_A) ECM25 (C1_13310W_A) C1_13290W_A CGA1 (C1_13320C_A) C1_13300C_A-C1_13310W_A	Upstream Upstream Downstream Downstream Intergenic	Upstream variant Upstream variant Downstream variant Downstream variant Intergenic variant
Ca22chr7A_C_albicans_SC5314:942391:C:T	7	942391	C	T	SNP	0.0638432	75	80	0.716246	0.281115	0.010838	Below exploratory threshold	C7_04310C_A SYS1 (C7_04330C_A) C7_04340C_A SPT6 (C7_04300W_A) C7_04320W_A TLO16 (C7_04360C_A) C7_04340C_A-C7_04360C_A	Upstream Upstream Upstream Downstream Downstream Downstream Intergenic	Upstream variant Upstream variant Upstream variant Downstream variant Downstream variant Downstream variant Intergenic variant
Ca22chr4A_C_albicans_SC5314:727630:C:T	4	727630	C	T	SNP	0.751435	794	0	0.755118	0.296384	0.0108414	Below exploratory threshold	JAB1 (C4_03450C_A) C4_03460C_A ECE1 (C4_03470C_A) C4_03480C_A C4_03470C_A-C4_03480C_A	Upstream Upstream Upstream Downstream Intergenic	Upstream variant Upstream variant Upstream variant Downstream variant Intergenic variant
Ca22chr7A_C_albicans_SC5314:583818:A:G	7	583818	A	G	SNP	0.0608496	106	0	1.20214	0.471843	0.0108417	Below exploratory threshold	FGR6-1 (C7_02750W_A) C7_02690C_A-C7_02750W_A	Upstream Intergenic	Upstream variant Intergenic variant		FGR6-1 (C7_02750W_A): WARNING_TRANSCRIPT_MULTIPLE_STOP_CODONS
Ca22chrRA_C_albicans_SC5314:1693898:G:A	R	1693898	G	A	SNP	0.0115607	18	6	-2.34192	0.919224	0.0108431	Below exploratory threshold	YHB5 (CR_07810W_A) SAP2 (CR_07800W_A) CR_07800W_A-CR_07810W_A	Upstream Downstream Intergenic	Upstream variant Downstream variant Intergenic variant
Ca22chrRA_C_albicans_SC5314:1633986:A:T	R	1633986	A	T	SNP	0.0563291	75	81	0.666711	0.261703	0.0108469	Below exploratory threshold	ECM22 (CR_07530C_A) CR_07540C_A CR_07550C_A CR_07530C_A-CR_07540C_A	Upstream Downstream Downstream Intergenic	Upstream variant Downstream variant Downstream variant Intergenic variant
Ca22chrRA_C_albicans_SC5314:1417470:A:G	R	1417470	A	G	SNP	0.407341	531	40	0.520105	0.204162	0.0108492	Below exploratory threshold	CR_06600C_A STE2 (CR_06610W_A) CR_06620W_A CR_06600C_A-CR_06610W_A	Upstream Upstream Upstream Intergenic	Upstream variant Upstream variant Upstream variant Intergenic variant
Ca22chr4A_C_albicans_SC5314:1195542:G:C	4	1195542	G	C	SNP	0.116628	201	5	0.701845	0.27552	0.0108544	Below exploratory threshold	OFD1 (C4_05460C_A) C4_05460C_A-C4_05530W_A	Upstream Intergenic	Upstream variant Intergenic variant
Ca22chr2A_C_albicans_SC5314:1286301:C:T	2	1286301	C	T	SNP	0.0390356	67	0	2.54858	1.0005	0.0108554	Below exploratory threshold	C2_06320W_A AVT1 (C2_06330C_A)	Coding sequence Downstream	Missense (non-synonymous) Downstream variant	S367F
Ca22chr1A_C_albicans_SC5314:2520271:C:T	1	2520271	C	T	SNP	0.010333	16	0	-2.68774	1.05527	0.0108661	Below exploratory threshold	DPP1 (C1_11470C_A) PHO84 (C1_11480W_A) BTA1 (C1_11490C_A) C1_11470C_A-C1_11480W_A	Upstream Upstream Downstream Intergenic	Upstream variant Upstream variant Downstream variant Intergenic variant
Ca22chr2A_C_albicans_SC5314:971433:TCTAACTAA:T	2	971433	TCTAACTAA	T	INDEL	0.0668675	102	41	-0.629088	0.246996	0.0108666	Below exploratory threshold	C2_04620W_A SNU114 (C2_04640C_A) RPB4 (C2_04650C_A) C2_04620W_A-C2_04640C_A	Downstream Downstream Downstream Intergenic	Downstream variant Downstream variant Downstream variant Intergenic variant
Ca22chr4A_C_albicans_SC5314:535740:C:T	4	535740	C	T	SNP	0.493685	673	0	0.745802	0.292835	0.0108706	Below exploratory threshold	SLX4 (C4_02590C_A) UME7 (C4_02560C_A) C4_02570C_A C4_02580W_A CAC1 (C4_02600C_A) SUL2 (C4_02610C_A)	Coding sequence Upstream Upstream Downstream Downstream Downstream	Missense (non-synonymous) Upstream variant Upstream variant Downstream variant Downstream variant Downstream variant	G289S
Ca22chr3A_C_albicans_SC5314:1151029:A:G	3	1151029	A	G	SNP	0.00746269	13	0	-3.80637	1.49456	0.010871	Below exploratory threshold	SAP3 (C3_05230W_A) CDR1 (C3_05220W_A) RPL8B (C3_05240C_A) C3_05250C_A C3_05220W_A-C3_05230W_A	Upstream Downstream Downstream Downstream Intergenic	Upstream variant Downstream variant Downstream variant Downstream variant Intergenic variant
Ca22chr4A_C_albicans_SC5314:1421591:T:C	4	1421591	T	C	SNP	0.403559	591	0	0.633021	0.248555	0.0108716	Below exploratory threshold	C4_06410W_A VMA8 (C4_06400C_A) C4_06420W_A SOU2 (C4_06380W_A) SOU1 (C4_06390W_A)	Coding sequence Upstream Upstream Downstream Downstream	Synonymous Upstream variant Upstream variant Downstream variant Downstream variant	Y242Y
Ca22chr3A_C_albicans_SC5314:229270:TTTCAACTTCAGG:T	3	229270	TTTCAACTTCAGG	T	INDEL	0.301378	368	0	-0.630778	0.247694	0.010878	Below exploratory threshold	C3_01130C_A MNE1 (C3_01110C_A) C3_01140W_A C3_01120W_A C3_01150C_A	Coding sequence Upstream Upstream Downstream Downstream	Conservative in-frame deletion Upstream variant Upstream variant Downstream variant Downstream variant	P261_E264del
Ca22chr1A_C_albicans_SC5314:223538:A:G	1	223538	A	G	SNP	0.36	402	46	-0.486384	0.190996	0.0108788	Below exploratory threshold	ZPR1 (C1_01110C_A) C1_01130W_A CCH1 (C1_01100W_A) C1_01140C_A C1_01110C_A-C1_01130W_A	Upstream Upstream Downstream Downstream Intergenic	Upstream variant Upstream variant Downstream variant Downstream variant Intergenic variant
Ca22chr2A_C_albicans_SC5314:2167608:G:A	2	2167608	G	A	SNP	0.0653179	97	6	1.47516	0.579272	0.0108788	Below exploratory threshold	C2_10460C_A C2_10470C_A tF(GAA)4 (C2_10500W_A) MIG2 (C2_10540W_A) NCE4 (C2_10450W_A) MDH1-3 (C2_10480W_A) tV(UAC)1 (C2_10490C_A) KIN3 (C2_10530C_A) GCN1 (C2_10550C_A) C2_10480W_A-C2_10490C_A	Upstream Upstream Upstream Upstream Downstream Downstream Downstream Downstream Downstream Intergenic	Upstream variant Upstream variant Upstream variant Upstream variant Downstream variant Downstream variant Downstream variant Downstream variant Downstream variant Intergenic variant
Ca22chr5A_C_albicans_SC5314:875774:T:TTTTTAGTA	5	875774	T	TTTTTAGTA	INDEL	0.043628	59	0	1.24124	0.487433	0.0108811	Below exploratory threshold	C5_03980W_A MID1 (C5_03990W_A) C5_03950W_A C5_03960W_A C5_03970W_A C5_03970W_A-C5_03980W_A	Upstream Upstream Downstream Downstream Downstream Intergenic	Upstream variant Upstream variant Downstream variant Downstream variant Downstream variant Intergenic variant
Ca22chr5A_C_albicans_SC5314:1028958:C:G	5	1028958	C	G	SNP	0.520666	731	0	-0.610752	0.239862	0.0108883	Below exploratory threshold	SSD1 (C5_04730C_A) C5_04720C_A C5_04710W_A HYS2 (C5_04740C_A) HAS1 (C5_04750C_A)	Coding sequence Upstream Downstream Downstream Downstream	Missense (non-synonymous) Upstream variant Downstream variant Downstream variant Downstream variant	G173A	C5_04720C_A: WARNING_TRANSCRIPT_INCOMPLETE
Ca22chr1A_C_albicans_SC5314:1667422:T:A	1	1667422	T	A	SNP	0.043628	69	0	-1.56035	0.61285	0.0108949	Below exploratory threshold	HAP2 (C1_07680W_A) ZCF4 (C1_07670W_A) C1_07690C_A C1_07670W_A-C1_07680W_A	Upstream Downstream Downstream Intergenic	Upstream variant Downstream variant Downstream variant Intergenic variant
Ca22chr4A_C_albicans_SC5314:1554504:A:T	4	1554504	A	T	SNP	0.24269	326	16	-0.417689	0.164055	0.0108955	Below exploratory threshold	C4_07010C_A C4_07020C_A C4_07040W_A YDC1 (C4_07050W_A) C4_07060W_A MNN46 (C4_06990W_A) C4_07000W_A MET16 (C4_07030W_A) C4_07030W_A-C4_07040W_A	Upstream Upstream Upstream Upstream Upstream Downstream Downstream Downstream Intergenic	Upstream variant Upstream variant Upstream variant Upstream variant Upstream variant Downstream variant Downstream variant Downstream variant Intergenic variant
Ca22chr6A_C_albicans_SC5314:348860:C:T	6	348860	C	T	SNP	0.186074	185	38	-0.572123	0.22473	0.0109021	Below exploratory threshold	FMP27 (C6_01650C_A) C6_01660C_A MAE1 (C6_01670W_A) GBU1 (C6_01680C_A) C6_01660C_A-C6_01670W_A	Upstream Upstream Upstream Downstream Intergenic	Upstream variant Upstream variant Upstream variant Downstream variant Intergenic variant
Ca22chr6A_C_albicans_SC5314:348861:T:C	6	348861	T	C	SNP	0.186074	185	38	-0.572123	0.22473	0.0109021	Below exploratory threshold	FMP27 (C6_01650C_A) C6_01660C_A MAE1 (C6_01670W_A) GBU1 (C6_01680C_A) C6_01660C_A-C6_01670W_A	Upstream Upstream Upstream Downstream Intergenic	Upstream variant Upstream variant Upstream variant Downstream variant Intergenic variant
Ca22chrRA_C_albicans_SC5314:648864:G:A	R	648864	G	A	SNP	0.0143513	23	0	1.27637	0.501407	0.0109099	Below exploratory threshold	GZF3 (CR_02850C_A) RHO1 (CR_02860W_A) PGM2 (CR_02820W_A)	Coding sequence Upstream Downstream	Synonymous Upstream variant Downstream variant	G227G
Ca22chrRA_C_albicans_SC5314:394986:A:T	R	394986	A	T	SNP	0.325179	411	33	0.482479	0.189549	0.0109149	Below exploratory threshold	CR_01700C_A IFU5 (CR_01730W_A) MCI4 (CR_01740W_A) CR_01710W_A CR_01720W_A SEC4 (CR_01750C_A) FRS1 (CR_01760C_A) CR_01720W_A-CR_01730W_A	Upstream Upstream Upstream Downstream Downstream Downstream Downstream Intergenic	Upstream variant Upstream variant Upstream variant Downstream variant Downstream variant Downstream variant Downstream variant Intergenic variant
Ca22chrRA_C_albicans_SC5314:1495557:TG:T	R	1495557	TG	T	INDEL	0.374856	601	0	0.738702	0.290216	0.0109167	Below exploratory threshold	CR_06970C_A CR_06990W_A CR_06960W_A CR_06980W_A POL2 (CR_07000C_A) CR_06980W_A-CR_06990W_A	Upstream Upstream Downstream Downstream Downstream Intergenic	Upstream variant Upstream variant Downstream variant Downstream variant Downstream variant Intergenic variant
Ca22chr1A_C_albicans_SC5314:2586997:C:T	1	2586997	C	T	SNP	0.0223881	30	0	-1.69703	0.666755	0.0109213	Below exploratory threshold	CAS1 (C1_11810W_A) C1_11800C_A tY(GUA)1 (C1_11820W_A) tY(GUA)4 (C1_11830W_A) C1_11780W_A C1_11790W_A	Coding sequence Upstream Upstream Upstream Downstream Downstream	Synonymous Upstream variant Upstream variant Upstream variant Downstream variant Downstream variant	D499D
Ca22chr1A_C_albicans_SC5314:1598106:T:C	1	1598106	T	C	SNP	0.0209581	26	36	-1.20055	0.471698	0.0109227	Below exploratory threshold	KSP1 (C1_07380C_A) C1_07390W_A C1_07400C_A C1_07380C_A-C1_07390W_A	Upstream Upstream Downstream Intergenic	Upstream variant Upstream variant Downstream variant Intergenic variant
Ca22chr6A_C_albicans_SC5314:918917:A:G	6	918917	A	G	SNP	0.0826636	128	0	-1.37487	0.540196	0.0109234	Below exploratory threshold	SEC5 (C6_04170C_A) SPB1 (C6_04160C_A) C6_04180W_A C6_04190C_A	Coding sequence Upstream Upstream Downstream	Synonymous Upstream variant Upstream variant Downstream variant	N114N
Ca22chr7A_C_albicans_SC5314:645264:T:C	7	645264	T	C	SNP	0.301378	429	0	-0.755286	0.296769	0.0109268	Below exploratory threshold	SFI1 (C7_02980C_A) DBF4 (C7_02950C_A) C7_02960C_A BCK1 (C7_02990W_A) ECM39 (C7_02970W_A)	Coding sequence Upstream Upstream Upstream Downstream	Missense (non-synonymous) Upstream variant Upstream variant Upstream variant Downstream variant	Y816C
Ca22chr7A_C_albicans_SC5314:230135:A:T	7	230135	A	T	SNP	0.0186916	32	15	1.32741	0.521572	0.010927	Below exploratory threshold	C7_01070C_A C7_01100C_A C7_01070C_A-C7_01100C_A	Upstream Downstream Intergenic	Upstream variant Downstream variant Intergenic variant
Ca22chr4A_C_albicans_SC5314:646868:A:G	4	646868	A	G	SNP	0.545924	743	0	0.839681	0.329975	0.0109378	Below exploratory threshold	RBT7 (C4_03100W_A) DNF3 (C4_03110W_A) C4_03080W_A C4_03090W_A	Coding sequence Upstream Downstream Downstream	Synonymous Upstream variant Downstream variant Downstream variant	L17L	C4_03080W_A: WARNING_TRANSCRIPT_INCOMPLETE
Ca22chrRA_C_albicans_SC5314:889472:A:T	R	889472	A	T	SNP	0.665327	795	0	0.770153	0.302655	0.0109384	Below exploratory threshold	TPO4 (CR_03920C_A) TAF12L (CR_03910C_A) HST7 (CR_03900W_A) CR_03930C_A	Coding sequence Upstream Downstream Downstream	Synonymous Upstream variant Downstream variant Downstream variant	G481G
Ca22chr5A_C_albicans_SC5314:900664:T:C	5	900664	T	C	SNP	0.010907	18	0	-3.15568	1.24014	0.0109395	Below exploratory threshold	C5_04050W_A C5_04040C_A MEC1 (C5_04060C_A)	Coding sequence Upstream Downstream	Synonymous Upstream variant Downstream variant	F462F
Ca22chr5A_C_albicans_SC5314:900712:C:T	5	900712	C	T	SNP	0.010907	18	0	-3.15568	1.24014	0.0109395	Below exploratory threshold	C5_04050W_A C5_04040C_A MEC1 (C5_04060C_A)	Coding sequence Upstream Downstream	Synonymous Upstream variant Downstream variant	T478T
Ca22chr5A_C_albicans_SC5314:901103:G:A	5	901103	G	A	SNP	0.010907	18	0	-3.15568	1.24014	0.0109395	Below exploratory threshold	C5_04050W_A C5_04040C_A MEC1 (C5_04060C_A)	Coding sequence Upstream Downstream	Missense (non-synonymous) Upstream variant Downstream variant	A609T
Ca22chr3A_C_albicans_SC5314:1793541:CAG:C	3	1793541	CAG	C	INDEL	0.0403727	56	66	-0.861523	0.33859	0.0109452	Below exploratory threshold	C3_07980C_A C3_07970C_A-C3_07980C_A	Downstream Intergenic	Downstream variant Intergenic variant
Ca22chr2A_C_albicans_SC5314:1538003:G:C	2	1538003	G	C	SNP	0.249139	408	0	0.997388	0.391993	0.0109465	Below exploratory threshold	C2_07540W_A MED4 (C2_07500C_A) C2_07520C_A C2_07530C_A C2_07550W_A SWR1 (C2_07560W_A) C2_07510W_A	Coding sequence Upstream Upstream Upstream Upstream Upstream Downstream	Missense (non-synonymous) Upstream variant Upstream variant Upstream variant Upstream variant Upstream variant Downstream variant	S95T
Ca22chr1A_C_albicans_SC5314:2909621:AATGGATCTAAAGTTCTTCCGAAGGTTTTTTTTTTTT:A	1	2909621	AATGGATCTAAAGTTCTTCCGAAGGTTTTTTTTTTTT	A	INDEL	0.0058072	8	10	2.55088	1.00255	0.0109468	Below exploratory threshold	CGA1 (C1_13320C_A) C1_13330C_A STP2 (C1_13350W_A) RMP1 (C1_13360C_A) C1_13330C_A-C1_13350W_A	Upstream Upstream Upstream Downstream Intergenic	Upstream variant Upstream variant Upstream variant Downstream variant Intergenic variant
Ca22chr2A_C_albicans_SC5314:2102088:A:G	2	2102088	A	G	SNP	0.569899	611	77	-0.576806	0.226704	0.0109491	Below exploratory threshold	RAS1 (C2_10210C_A) PHO23 (C2_10220C_A) MET32 (C2_10230W_A) C2_10220C_A-C2_10230W_A	Upstream Upstream Upstream Intergenic	Upstream variant Upstream variant Upstream variant Intergenic variant
Ca22chr3A_C_albicans_SC5314:1214378:G:A	3	1214378	G	A	SNP	0.295667	384	17	0.642349	0.252466	0.0109497	Below exploratory threshold	C3_05440C_A C3_05430W_A C3_05450C_A C3_05440C_A-C3_05450C_A	Upstream Downstream Downstream Intergenic	Upstream variant Downstream variant Downstream variant Intergenic variant
Ca22chr7A_C_albicans_SC5314:826375:T:C	7	826375	T	C	SNP	0.172216	239	0	-0.94793	0.372578	0.0109515	Below exploratory threshold	PLC1 (C7_03710C_A) ENP1 (C7_03700C_A) HIS7 (C7_03720C_A) C7_03730C_A	Coding sequence Upstream Downstream Downstream	Missense (non-synonymous) Upstream variant Downstream variant Downstream variant	I406V
Ca22chr2A_C_albicans_SC5314:1653206:A:AGTAATTTGGATTTCTCGACAACTCTTTTTGTACCAC	2	1653206	A	AGTAATTTGGATTTCTCGACAACTCTTTTTGTACCAC	INDEL	0.00690449	12	2	-2.12216	0.834104	0.0109518	Below exploratory threshold	PHM7 (C2_08140C_A) C2_08150W_A C2_08170W_A ARA1 (C2_08130W_A) C2_08160C_A C2_08140C_A-C2_08150W_A	Upstream Upstream Upstream Downstream Downstream Intergenic	Upstream variant Upstream variant Upstream variant Downstream variant Downstream variant Intergenic variant
Ca22chr6A_C_albicans_SC5314:865090:AG:A	6	865090	AG	A	INDEL	0.00747986	13	2	2.0108	0.79035	0.0109534	Below exploratory threshold	C6_03990C_A C6_03990C_A-C6_04030W_A	Upstream Intergenic	Upstream variant Intergenic variant
Ca22chr1A_C_albicans_SC5314:1348414:A:G	1	1348414	A	G	SNP	0.401263	533	0	0.694894	0.273154	0.0109602	Below exploratory threshold	C1_06350W_A C1_06340W_A C1_06340W_A-C1_06350W_A	Upstream Downstream Intergenic	Upstream variant Downstream variant Intergenic variant
Ca22chr1A_C_albicans_SC5314:1797292:G:A	1	1797292	G	A	SNP	0.043054	71	0	1.67915	0.660055	0.0109605	Below exploratory threshold	MLT1 (C1_08210C_A) CAT8 (C1_08190C_A) CCR4 (C1_08220W_A) NTG1 (C1_08200W_A)	Coding sequence Upstream Upstream Downstream	Synonymous Upstream variant Upstream variant Downstream variant	D911D
Ca22chr1A_C_albicans_SC5314:2943374:G:A	1	2943374	G	A	SNP	0.00631458	8	0	3.63373	1.42839	0.0109613	Below exploratory threshold	HYR1 (C1_13450W_A) C1_13440C_A-C1_13450W_A	Upstream Intergenic	Upstream variant Intergenic variant
Ca22chr7A_C_albicans_SC5314:637510:T:C	7	637510	T	C	SNP	0.00631458	8	0	3.63373	1.42839	0.0109613	Below exploratory threshold	IFM1 (C7_02940C_A) C7_02930C_A ENA21 (C7_02910W_A) C7_02920W_A DBF4 (C7_02950C_A) C7_02960C_A	Coding sequence Upstream Downstream Downstream Downstream Downstream	Missense (non-synonymous) Upstream variant Downstream variant Downstream variant Downstream variant Downstream variant	T508A
Ca22chr5A_C_albicans_SC5314:725526:G:A	5	725526	G	A	SNP	0.152453	261	15	1.35472	0.532538	0.0109624	Below exploratory threshold	C5_03210C_A C5_03170C_A-C5_03210C_A	Downstream Intergenic	Downstream variant Intergenic variant		C5_03210C_A: WARNING_TRANSCRIPT_NO_STOP_CODON
Ca22chr3A_C_albicans_SC5314:949525:T:TAAAAAA	3	949525	T	TAAAAAA	INDEL	0.0578704	96	7	0.766287	0.301243	0.0109669	Below exploratory threshold	ADE2 (C3_04520C_A) TEC1 (C3_04530C_A) C3_04520C_A-C3_04530C_A	Upstream Downstream Intergenic	Upstream variant Downstream variant Intergenic variant
Ca22chr7A_C_albicans_SC5314:259702:G:T	7	259702	G	T	SNP	0.00918485	14	0	4.19472	1.64905	0.0109678	Below exploratory threshold	C7_01270C_A C7_01230C_A MED11 (C7_01290W_A) GCN3 (C7_01220W_A) ASC1 (C7_01250W_A) C7_01260W_A C7_01280C_A PSF1 (C7_01300C_A)	Coding sequence Upstream Upstream Downstream Downstream Downstream Downstream Downstream	Synonymous Upstream variant Upstream variant Downstream variant Downstream variant Downstream variant Downstream variant Downstream variant	R461R
Ca22chr7A_C_albicans_SC5314:642551:A:AT	7	642551	A	AT	INDEL	0.0165816	26	87	1.32341	0.520264	0.0109679	Below exploratory threshold	IFM1 (C7_02940C_A) DBF4 (C7_02950C_A) C7_02960C_A ECM39 (C7_02970W_A) SFI1 (C7_02980C_A) C7_02960C_A-C7_02970W_A	Upstream Upstream Upstream Upstream Downstream Intergenic	Upstream variant Upstream variant Upstream variant Upstream variant Downstream variant Intergenic variant
Ca22chr2A_C_albicans_SC5314:2219488:A:T	2	2219488	A	T	SNP	0.339265	412	0	0.641286	0.252119	0.0109722	Below exploratory threshold	C2_10820C_A PSO2 (C2_10780C_A) C2_10790C_A C2_10830W_A RDH54 (C2_10840W_A) C2_10800W_A C2_10810W_A C2_10850C_A	Coding sequence Upstream Upstream Upstream Upstream Downstream Downstream Downstream	Synonymous Upstream variant Upstream variant Upstream variant Upstream variant Downstream variant Downstream variant Downstream variant	G470G
Ca22chr5A_C_albicans_SC5314:706778:C:T	5	706778	C	T	SNP	0.0482204	53	0	-2.12655	0.836093	0.0109769	Below exploratory threshold	C5_03140C_A C5_03150W_A C5_03140C_A-C5_03150W_A	Upstream Upstream Intergenic	Upstream variant Upstream variant Intergenic variant
Ca22chrRA_C_albicans_SC5314:446569:C:A	R	446569	C	A	SNP	0.137773	188	0	-1.06232	0.417672	0.0109771	Below exploratory threshold	CR_02030C_A OPT1 (CR_02020C_A) PRK1 (CR_02040W_A) HDA1 (CR_02050C_A)	Coding sequence Upstream Upstream Downstream	Missense (non-synonymous) Upstream variant Upstream variant Downstream variant	K45N
Ca22chr5A_C_albicans_SC5314:1167752:C:A	5	1167752	C	A	SNP	0.032721	45	0	1.55438	0.611152	0.010979	Below exploratory threshold	PRP22 (C5_05370C_A) PGA4 (C5_05390C_A) APM1 (C5_05400W_A) PEX4 (C5_05430W_A) RPN5 (C5_05380W_A) ILV3 (C5_05410C_A) C5_05440C_A C5_05390C_A-C5_05400W_A	Upstream Upstream Upstream Upstream Downstream Downstream Downstream Intergenic	Upstream variant Upstream variant Upstream variant Upstream variant Downstream variant Downstream variant Downstream variant Intergenic variant
Ca22chr1A_C_albicans_SC5314:1093268:A:T	1	1093268	A	T	SNP	0.0895522	137	0	-1.25075	0.491784	0.0109815	Below exploratory threshold	C1_05160C_A CUE5 (C1_05170C_A) C1_05180C_A C1_05190C_A	Coding sequence Downstream Downstream Downstream	Synonymous Downstream variant Downstream variant Downstream variant	P181P
Ca22chr1A_C_albicans_SC5314:2798666:G:A	1	2798666	G	A	SNP	0.69403	794	0	0.712773	0.280286	0.01099	Below exploratory threshold	C1_12830C_A BLP1 (C1_12850W_A) C1_12840W_A C1_12860C_A C1_12870C_A C1_12880C_A C1_12840W_A-C1_12850W_A	Upstream Upstream Downstream Downstream Downstream Downstream Intergenic	Upstream variant Upstream variant Downstream variant Downstream variant Downstream variant Downstream variant Intergenic variant		C1_12860C_A: WARNING_TRANSCRIPT_MULTIPLE_STOP_CODONS
Ca22chr5A_C_albicans_SC5314:290794:G:A	5	290794	G	A	SNP	0.486223	628	0	-0.673623	0.264898	0.0109922	Below exploratory threshold	C5_01290C_A NUF2 (C5_01280C_A) C5_01310W_A SNF1 (C5_01320W_A) C5_01260W_A SGE1 (C5_01270W_A) C5_01300C_A	Coding sequence Upstream Upstream Upstream Downstream Downstream Downstream	Synonymous Upstream variant Upstream variant Upstream variant Downstream variant Downstream variant Downstream variant	G123G
Ca22chr5A_C_albicans_SC5314:1051740:T:G	5	1051740	T	G	SNP	0.0889782	134	0	-1.01939	0.400871	0.0109923	Below exploratory threshold	C5_04820W_A SFL2 (C5_04830W_A)	Coding sequence Upstream	Stop gained Upstream variant	L21*
Ca22chr5A_C_albicans_SC5314:1051744:T:G	5	1051744	T	G	SNP	0.0889782	134	0	-1.01939	0.400871	0.0109923	Below exploratory threshold	C5_04820W_A SFL2 (C5_04830W_A)	Coding sequence Upstream	Missense (non-synonymous) Upstream variant	N22K
Ca22chr6A_C_albicans_SC5314:900953:T:C	6	900953	T	C	SNP	0.080665	118	59	0.60663	0.238555	0.0109926	Below exploratory threshold	ALS4 (C6_04130C_A) C6_04120C_A	Coding sequence Upstream	Missense (non-synonymous) Upstream variant	T1268A
Ca22chr4A_C_albicans_SC5314:371508:TG:T	4	371508	TG	T	INDEL	0.00581395	7	11	1.73366	0.681761	0.0109932	Below exploratory threshold	ERG8 (C4_01870C_A) ARL1 (C4_01890C_A) MDH1-1 (C4_01900C_A) C4_01910W_A DPM3 (C4_01920W_A) TYR1 (C4_01880W_A) C4_01930C_A C4_01900C_A-C4_01910W_A	Upstream Upstream Upstream Upstream Upstream Downstream Downstream Intergenic	Upstream variant Upstream variant Upstream variant Upstream variant Upstream variant Downstream variant Downstream variant Intergenic variant
Ca22chr1A_C_albicans_SC5314:132652:T:C	1	132652	T	C	SNP	0.093786	128	2	-0.788427	0.310055	0.0109949	Below exploratory threshold	VPS27 (C1_00750C_A) CMP1 (C1_00730C_A) SPE1 (C1_00740C_A) C1_00760W_A ROT1 (C1_00770C_A)	Coding sequence Upstream Upstream Upstream Downstream	Synonymous Upstream variant Upstream variant Upstream variant Downstream variant	Q429Q
Ca22chr1A_C_albicans_SC5314:2596009:T:C	1	2596009	T	C	SNP	0.0958668	145	0	-1.06309	0.418136	0.0110077	Below exploratory threshold	C1_11860W_A MUP1 (C1_11870W_A) C1_11850W_A	Coding sequence Upstream Downstream	Synonymous Upstream variant Downstream variant	A263A
Ca22chr6A_C_albicans_SC5314:864272:A:G	6	864272	A	G	SNP	0.0447761	78	0	0.951416	0.374217	0.0110088	Below exploratory threshold	C6_03990C_A C6_03960W_A	Coding sequence Downstream	Missense (non-synonymous) Downstream variant	V109A
Ca22chr5A_C_albicans_SC5314:947320:A:G	5	947320	A	G	SNP	0.842135	861	0	1.04458	0.410879	0.0110122	Below exploratory threshold	C5_04240C_A SAH1 (C5_04270C_A) MRV8 (C5_04250W_A) C5_04260W_A GLN3 (C5_04280C_A) C5_04290C_A C5_04270C_A-C5_04280C_A	Upstream Upstream Downstream Downstream Downstream Downstream Intergenic	Upstream variant Upstream variant Downstream variant Downstream variant Downstream variant Downstream variant Intergenic variant
Ca22chr2A_C_albicans_SC5314:1616496:A:G	2	1616496	A	G	SNP	0.913793	850	1	1.15438	0.454071	0.0110128	Below exploratory threshold	ALG7 (C2_07940C_A) C2_07910C_A VRP1 (C2_07930C_A) SEH1 (C2_07950W_A) tI(AAU)2 (C2_07970W_A) C2_07980W_A C2_07920W_A NSA1 (C2_07960C_A)	Coding sequence Upstream Upstream Upstream Upstream Upstream Downstream Downstream	Synonymous Upstream variant Upstream variant Upstream variant Upstream variant Upstream variant Downstream variant Downstream variant	F125F
Ca22chr4A_C_albicans_SC5314:660876:A:C	4	660876	A	C	SNP	0.612514	776	0	0.736104	0.289547	0.0110138	Below exploratory threshold	C4_03150W_A BUB1 (C4_03120C_A) C4_03140C_A C4_03170W_A C4_03130W_A C4_03160C_A	Coding sequence Upstream Upstream Upstream Downstream Downstream	Missense (non-synonymous) Upstream variant Upstream variant Upstream variant Downstream variant Downstream variant	K101Q
Ca22chr6A_C_albicans_SC5314:860763:C:T	6	860763	C	T	SNP	0.0156815	24	42	-1.20755	0.475024	0.0110192	Below exploratory threshold	C6_03950C_A C6_03960W_A C6_03990C_A C6_03960W_A-C6_03990C_A	Upstream Downstream Downstream Intergenic	Upstream variant Downstream variant Downstream variant Intergenic variant
Ca22chr3A_C_albicans_SC5314:738358:G:C	3	738358	G	C	SNP	0.307118	460	0	0.901668	0.354728	0.0110264	Below exploratory threshold	C3_03470W_A C3_03460C_A RSN1 (C3_03490W_A) ALT1 (C3_03480C_A)	Coding sequence Upstream Upstream Downstream	Synonymous Upstream variant Upstream variant Downstream variant	S289S
Ca22chr1A_C_albicans_SC5314:425212:T:C	1	425212	T	C	SNP	0.00861079	12	0	3.39777	1.33679	0.0110303	Below exploratory threshold	C1_02040C_A PHO91 (C1_02050C_A) C1_02060W_A HSP31 (C1_02070W_A) SET6 (C1_02080W_A) C1_02050C_A-C1_02060W_A	Upstream Upstream Upstream Upstream Upstream Intergenic	Upstream variant Upstream variant Upstream variant Upstream variant Upstream variant Intergenic variant
Ca22chr6A_C_albicans_SC5314:946235:C:T	6	946235	C	T	SNP	0.0201183	33	26	0.987765	0.388626	0.0110319	Below exploratory threshold	C6_04280W_A C6_04290W_A C6_04300W_A CDC39 (C6_04270W_A) C6_04270W_A-C6_04280W_A	Upstream Upstream Upstream Downstream Intergenic	Upstream variant Upstream variant Upstream variant Downstream variant Intergenic variant
Ca22chr1A_C_albicans_SC5314:1158014:A:G	1	1158014	A	G	SNP	0.178862	290	10	-0.893657	0.351616	0.0110357	Below exploratory threshold	RPS27A (C1_05510C_A) C1_05520W_A RSM22 (C1_05500W_A) SSH1 (C1_05530C_A) C1_05510C_A-C1_05520W_A	Upstream Upstream Downstream Downstream Intergenic	Upstream variant Upstream variant Downstream variant Downstream variant Intergenic variant
Ca22chr1A_C_albicans_SC5314:1765023:T:G	1	1765023	T	G	SNP	0.520092	715	0	0.841184	0.330995	0.0110415	Below exploratory threshold	FUN12 (C1_08090C_A) C1_08080C_A DRG1 (C1_08100W_A) C1_08110W_A CDR4 (C1_08070W_A)	Coding sequence Upstream Upstream Upstream Downstream	Synonymous Upstream variant Upstream variant Upstream variant Downstream variant	R579R
Ca22chr2A_C_albicans_SC5314:1341628:A:G	2	1341628	A	G	SNP	0.43341	600	0	-0.669022	0.263254	0.0110424	Below exploratory threshold	SKY2 (C2_06600W_A) C2_06610C_A	Coding sequence Downstream	Synonymous Downstream variant	K206K	C2_06610C_A: WARNING_TRANSCRIPT_NO_START_CODON
Ca22chr3A_C_albicans_SC5314:342507:T:G	3	342507	T	G	SNP	0.010907	18	0	-3.61341	1.42185	0.0110427	Below exploratory threshold	TOS1 (C3_01550C_A) C3_01560W_A C3_01570W_A C3_01550C_A-C3_01560W_A	Upstream Upstream Upstream Intergenic	Upstream variant Upstream variant Upstream variant Intergenic variant
Ca22chr3A_C_albicans_SC5314:580810:C:T	3	580810	C	T	SNP	0.729885	831	1	0.980663	0.385915	0.0110492	Below exploratory threshold	C3_02690C_A SLD1 (C3_02680C_A) SMC3 (C3_02700W_A) C3_02660W_A C3_02670W_A	Coding sequence Upstream Upstream Downstream Downstream	Synonymous Upstream variant Upstream variant Downstream variant Downstream variant	K583K
Ca22chr5A_C_albicans_SC5314:153612:A:G	5	153612	A	G	SNP	0.412744	473	0	0.581135	0.228694	0.0110502	Below exploratory threshold	ERG11 (C5_00660C_A) HMS1 (C5_00670C_A) RMT2 (C5_00680W_A) TFB3 (C5_00690C_A) C5_00670C_A-C5_00680W_A	Upstream Upstream Upstream Downstream Intergenic	Upstream variant Upstream variant Upstream variant Downstream variant Intergenic variant
Ca22chr1A_C_albicans_SC5314:1283728:A:T	1	1283728	A	T	SNP	0.73314	809	11	-0.700355	0.275634	0.011057	Below exploratory threshold	MSI3 (C1_06100C_A) NPL4 (C1_06110C_A) C1_06120C_A HAC1 (C1_06130C_A) C1_06140C_A C1_06120C_A-C1_06130C_A	Upstream Upstream Upstream Downstream Downstream Intergenic	Upstream variant Upstream variant Upstream variant Downstream variant Downstream variant Intergenic variant
Ca22chr1A_C_albicans_SC5314:1090770:A:G	1	1090770	A	G	SNP	0.582184	747	1	-0.623229	0.245289	0.01106	Below exploratory threshold	C1_05160C_A CUE5 (C1_05170C_A) C1_05150C_A-C1_05160C_A	Downstream Downstream Intergenic	Downstream variant Downstream variant Intergenic variant
Ca22chrRA_C_albicans_SC5314:1358150:A:G	R	1358150	A	G	SNP	0.0556831	97	0	-1.59556	0.627995	0.0110625	Below exploratory threshold	CR_06380C_A-CR_06420W_A	Intergenic	Intergenic variant
Ca22chr1A_C_albicans_SC5314:738468:G:A	1	738468	G	A	SNP	0.670494	810	0	-0.798465	0.314285	0.011067	Below exploratory threshold	YPT1 (C1_03500W_A) AGE1 (C1_03480C_A) RPN3 (C1_03520W_A) MED17 (C1_03530W_A) C1_03490W_A C1_03510C_A	Coding sequence Upstream Upstream Upstream Downstream Downstream	Synonymous Upstream variant Upstream variant Upstream variant Downstream variant Downstream variant	G80G
Ca22chr1A_C_albicans_SC5314:2455240:G:T	1	2455240	G	T	SNP	0.00688863	12	0	-4.12608	1.6241	0.0110682	Below exploratory threshold	ARL3 (C1_11190W_A) C1_11160C_A C1_11180C_A C1_11200W_A C1_11140W_A C1_11150W_A WBP1 (C1_11170W_A)	Coding sequence Upstream Upstream Upstream Downstream Downstream Downstream	Missense (non-synonymous) Upstream variant Upstream variant Upstream variant Downstream variant Downstream variant Downstream variant	R124S
Ca22chr3A_C_albicans_SC5314:918931:G:A	3	918931	G	A	SNP	0.533869	691	0	-0.749592	0.295059	0.0110698	Below exploratory threshold	NUP85 (C3_04400C_A) C3_04410C_A C3_04420W_A RIP1 (C3_04430W_A) C3_04440C_A C3_04410C_A-C3_04420W_A	Upstream Upstream Upstream Upstream Downstream Intergenic	Upstream variant Upstream variant Upstream variant Upstream variant Downstream variant Intergenic variant
Ca22chr3A_C_albicans_SC5314:935505:T:A	3	935505	T	A	SNP	0.476464	646	0	-0.713585	0.280896	0.0110729	Below exploratory threshold	RAS2 (C3_04480C_A) RAX1 (C3_04490W_A) PKC1 (C3_04470W_A) C3_04480C_A-C3_04490W_A	Upstream Upstream Downstream Intergenic	Upstream variant Upstream variant Downstream variant Intergenic variant
Ca22chr2A_C_albicans_SC5314:1681098:A:T	2	1681098	A	T	SNP	0.0121107	19	4	1.25592	0.494385	0.0110734	Below exploratory threshold	UCF1 (C2_08290C_A) C2_08300C_A C2_08320C_A C2_08330W_A TIM22 (C2_08310W_A) C2_08340C_A C2_08350C_A OPT5 (C2_08360C_A) C2_08320C_A-C2_08330W_A	Upstream Upstream Upstream Upstream Downstream Downstream Downstream Downstream Intergenic	Upstream variant Upstream variant Upstream variant Upstream variant Downstream variant Downstream variant Downstream variant Downstream variant Intergenic variant		C2_08300C_A: WARNING_TRANSCRIPT_MULTIPLE_STOP_CODONS C2_08320C_A: WARNING_TRANSCRIPT_NO_STOP_CODON
Ca22chr5A_C_albicans_SC5314:732921:C:T	5	732921	C	T	SNP	0.831228	853	0	1.24977	0.491991	0.0110777	Below exploratory threshold	C5_03210C_A RMS1 (C5_03250W_A) BUB3 (C5_03240W_A) C5_03260C_A C5_03240W_A-C5_03250W_A	Upstream Upstream Downstream Downstream Intergenic	Upstream variant Upstream variant Downstream variant Downstream variant Intergenic variant		C5_03210C_A: WARNING_TRANSCRIPT_NO_STOP_CODON
Ca22chr3A_C_albicans_SC5314:580635:T:C	3	580635	T	C	SNP	0.686207	837	1	0.90196	0.355086	0.0110815	Below exploratory threshold	SLD1 (C3_02680C_A) SMC3 (C3_02700W_A) C3_02660W_A C3_02670W_A C3_02690C_A C3_02680C_A-C3_02690C_A	Upstream Upstream Downstream Downstream Downstream Intergenic	Upstream variant Upstream variant Downstream variant Downstream variant Downstream variant Intergenic variant
Ca22chr3A_C_albicans_SC5314:1338469:A:G	3	1338469	A	G	SNP	0.362227	539	0	0.627771	0.247147	0.0110831	Below exploratory threshold	C3_05950W_A C3_05940C_A ASE1 (C3_05960W_A) CTA4 (C3_05930W_A) HAL3 (C3_05970C_A)	Coding sequence Upstream Upstream Downstream Downstream	Synonymous Upstream variant Upstream variant Downstream variant Downstream variant	L228L
Ca22chr7A_C_albicans_SC5314:733605:A:G	7	733605	A	G	SNP	0.752583	816	0	0.784887	0.309002	0.0110831	Below exploratory threshold	MED16 (C7_03320C_A) LIP8 (C7_03300C_A) C7_03310W_A SHM1 (C7_03330C_A) PRR2 (C7_03340C_A)	Coding sequence Upstream Downstream Downstream Downstream	Synonymous Upstream variant Downstream variant Downstream variant Downstream variant	A726A
Ca22chr4A_C_albicans_SC5314:242576:A:ACAACAG	4	242576	A	ACAACAG	INDEL	0.00634371	8	4	2.02763	0.798341	0.0110914	Below exploratory threshold	CAS5 (C4_01190W_A) C4_01180W_A AAT22 (C4_01200C_A) tS(UGA)3 (C4_01210C_A) C4_01220C_A	Coding sequence Downstream Downstream Downstream Downstream	Disruptive in-frame insertion Downstream variant Downstream variant Downstream variant Downstream variant	Q405_Q406dup
Ca22chrRA_C_albicans_SC5314:872261:T:G	R	872261	T	G	SNP	0.0120551	20	0	2.40745	0.947889	0.0110915	Below exploratory threshold	IFF9 (CR_03880W_A) CR_03880W_A-CR_03890W_A	Downstream Intergenic	Downstream variant Intergenic variant
Ca22chr5A_C_albicans_SC5314:956229:C:T	5	956229	C	T	SNP	0.401611	563	2	0.606517	0.238807	0.0110924	Below exploratory threshold	C5_04290C_A C5_04300C_A C5_04310W_A C5_04330W_A C5_04320C_A C5_04300C_A-C5_04310W_A	Upstream Upstream Upstream Upstream Downstream Intergenic	Upstream variant Upstream variant Upstream variant Upstream variant Downstream variant Intergenic variant
Ca22chr1A_C_albicans_SC5314:2808252:A:G	1	2808252	A	G	SNP	0.489571	581	8	0.447006	0.176003	0.0110928	Below exploratory threshold	C1_12900W_A C1_12880C_A C1_12910W_A C1_12890W_A C1_12920C_A	Coding sequence Upstream Upstream Downstream Downstream	Synonymous Upstream variant Upstream variant Downstream variant Downstream variant	L158L
Ca22chr6A_C_albicans_SC5314:689531:C:T	6	689531	C	T	SNP	0.238232	351	0	-1.01006	0.397721	0.0110977	Below exploratory threshold	C6_03290W_A AYR2 (C6_03270C_A) C6_03310W_A BMT4 (C6_03250W_A) C6_03260W_A C6_03280W_A C6_03300C_A	Coding sequence Upstream Upstream Downstream Downstream Downstream Downstream	Missense (non-synonymous) Upstream variant Upstream variant Downstream variant Downstream variant Downstream variant Downstream variant	S72F
Ca22chr2A_C_albicans_SC5314:2151964:G:A	2	2151964	G	A	SNP	0.00520231	9	6	2.18947	0.862134	0.011098	Below exploratory threshold	FGR6-4 (C2_10420W_A) FGR29 (C2_10430C_A)	Coding sequence Downstream	Missense (non-synonymous) Downstream variant	S169N
Ca22chr2A_C_albicans_SC5314:1717708:A:G	2	1717708	A	G	SNP	0.00806452	12	3	1.57642	0.620745	0.0110991	Below exploratory threshold	DSE1 (C2_08490W_A) RSP5 (C2_08500W_A) C2_08510W_A RRP8 (C2_08480W_A)	Coding sequence Upstream Upstream Downstream	Missense (non-synonymous) Upstream variant Upstream variant Downstream variant	T585A
Ca22chr1A_C_albicans_SC5314:2520439:AAC:A	1	2520439	AAC	A	INDEL	0.1093	127	43	-0.699328	0.275381	0.0111013	Below exploratory threshold	DPP1 (C1_11470C_A) PHO84 (C1_11480W_A) BTA1 (C1_11490C_A) C1_11470C_A-C1_11480W_A	Upstream Upstream Downstream Intergenic	Upstream variant Upstream variant Downstream variant Intergenic variant
Ca22chr5A_C_albicans_SC5314:130083:C:T	5	130083	C	T	SNP	0.570034	645	0	-0.608987	0.239817	0.0111048	Below exploratory threshold	DNF2 (C5_00570W_A) C5_00580W_A PET9 (C5_00590W_A)	Coding sequence Upstream Upstream	Synonymous Upstream variant Upstream variant	V1658V
Ca22chr5A_C_albicans_SC5314:1011270:G:A	5	1011270	G	A	SNP	0.0126292	18	0	-2.12763	0.837903	0.0111095	Below exploratory threshold	MSM1 (C5_04650C_A) C5_04640C_A SRP101 (C5_04670W_A) PSD2 (C5_04680W_A) TIP1 (C5_04660C_A)	Coding sequence Upstream Upstream Upstream Downstream	Synonymous Upstream variant Upstream variant Upstream variant Downstream variant	I228I
Ca22chr3A_C_albicans_SC5314:590006:C:T	3	590006	C	T	SNP	0.0579793	95	0	-1.73791	0.684431	0.0111107	Below exploratory threshold	C3_02720W_A C3_02750W_A SMC3 (C3_02700W_A) C3_02710W_A tF(GAA)1 (C3_02730C_A) tR(UCU)1 (C3_02740C_A) C3_02710W_A-C3_02720W_A	Upstream Upstream Downstream Downstream Downstream Downstream Intergenic	Upstream variant Upstream variant Downstream variant Downstream variant Downstream variant Downstream variant Intergenic variant
Ca22chr1A_C_albicans_SC5314:44846:G:T	1	44846	G	T	SNP	0.00819672	9	78	2.11837	0.834282	0.0111122	Below exploratory threshold	POL93 (C1_00290W_A) BFA1 (C1_00230C_A) tT(AGU)6 (C1_00240C_A) RFC52 (C1_00280C_A) C1_00310W_A C1_00320W_A C1_00270W_A C1_00330C_A	Coding sequence Upstream Upstream Upstream Upstream Upstream Downstream Downstream	Synonymous Upstream variant Upstream variant Upstream variant Upstream variant Upstream variant Downstream variant Downstream variant	G348G	RFC52 (C1_00280C_A): WARNING_TRANSCRIPT_INCOMPLETE C1_00270W_A: WARNING_TRANSCRIPT_NO_STOP_CODON
Ca22chr2A_C_albicans_SC5314:2189538:T:C	2	2189538	T	C	SNP	0.463835	582	0	-0.591777	0.233063	0.0111128	Below exploratory threshold	GYP5 (C2_10610W_A) RPS4A (C2_10620W_A) C2_10630W_A C2_10650W_A ASH1 (C2_10660W_A) SGS1 (C2_10570W_A) UBC15 (C2_10580W_A) GAL4 (C2_10590W_A) C2_10600W_A MTR2 (C2_10640C_A)	Coding sequence Upstream Upstream Upstream Upstream Downstream Downstream Downstream Downstream Downstream	Synonymous Upstream variant Upstream variant Upstream variant Upstream variant Downstream variant Downstream variant Downstream variant Downstream variant Downstream variant	L516L
Ca22chr1A_C_albicans_SC5314:2264807:ACG:A	1	2264807	ACG	A	INDEL	0.0100125	9	72	-1.17758	0.463783	0.0111144	Below exploratory threshold	C1_10230C_A C1_10240C_A C1_10250C_A RPA34 (C1_10260C_A) SFH5 (C1_10270C_A) C1_10280C_A C1_10240C_A-C1_10250C_A	Upstream Upstream Downstream Downstream Downstream Downstream Intergenic	Upstream variant Upstream variant Downstream variant Downstream variant Downstream variant Downstream variant Intergenic variant
Ca22chrRA_C_albicans_SC5314:1885828:C:CGATT	R	1885828	C	CGATT	INDEL	0.00938967	12	19	1.47682	0.581662	0.0111182	Below exploratory threshold	tG(GCC)6 (CR_08750C_A) CR_08720W_A tE(UUC)7 (CR_08730W_A) CR_08740W_A RDN5 (CR_08760C_A) CR_08750C_A-CR_08760C_A	Upstream Downstream Downstream Downstream Downstream Intergenic	Upstream variant Downstream variant Downstream variant Downstream variant Downstream variant Intergenic variant
Ca22chr6A_C_albicans_SC5314:760000:A:G	6	760000	A	G	SNP	0.217365	283	36	-0.395944	0.155948	0.0111184	Below exploratory threshold	CCZ1 (C6_03580W_A) C6_03550C_A POX1 (C6_03560W_A) C6_03570W_A C6_03590C_A C6_03600C_A	Coding sequence Upstream Downstream Downstream Downstream Downstream	Synonymous Upstream variant Downstream variant Downstream variant Downstream variant Downstream variant	T17T
Ca22chr2A_C_albicans_SC5314:2062821:A:G	2	2062821	A	G	SNP	0.552969	597	12	-0.560511	0.220775	0.0111221	Below exploratory threshold	C2_10060C_A C2_10070W_A RAP1 (C2_10080W_A) C2_10050W_A	Coding sequence Upstream Upstream Downstream	Synonymous Upstream variant Upstream variant Downstream variant	N147N
Ca22chrRA_C_albicans_SC5314:1436830:G:A	R	1436830	G	A	SNP	0.0177956	25	0	2.58561	1.01843	0.0111229	Below exploratory threshold	CR_06680C_A CFL11 (CR_06670W_A) CR_06690C_A SOL3 (CR_06700C_A)	Coding sequence Downstream Downstream Downstream	Synonymous Downstream variant Downstream variant Downstream variant	N928N
Ca22chr2A_C_albicans_SC5314:980110:A:C	2	980110	A	C	SNP	0.0510204	80	87	-0.772484	0.30427	0.011123	Below exploratory threshold	C2_04670W_A RPB4 (C2_04650C_A) YAK1 (C2_04660C_A) TIM17 (C2_04680W_A) TPO5 (C2_04690C_A) C2_04700C_A	Coding sequence Upstream Upstream Upstream Downstream Downstream	Missense (non-synonymous) Upstream variant Upstream variant Upstream variant Downstream variant Downstream variant	H78P
Ca22chr5A_C_albicans_SC5314:283969:C:T	5	283969	C	T	SNP	0.104478	179	0	-1.09616	0.431776	0.011126	Below exploratory threshold	C5_01260W_A SGE1 (C5_01270W_A) GPR1 (C5_01250W_A) NUF2 (C5_01280C_A)	Coding sequence Upstream Downstream Downstream	Missense (non-synonymous) Upstream variant Downstream variant Downstream variant	T41I
Ca22chr2A_C_albicans_SC5314:797985:G:A	2	797985	G	A	SNP	0.795063	848	0	0.817145	0.321881	0.0111278	Below exploratory threshold	STE11 (C2_03770C_A) C2_03760C_A C2_03780C_A ASR3 (C2_03790C_A) C2_03800C_A	Coding sequence Upstream Downstream Downstream Downstream	Synonymous Upstream variant Downstream variant Downstream variant Downstream variant	H33H
Ca22chr5A_C_albicans_SC5314:283605:C:G	5	283605	C	G	SNP	0.338117	489	0	-0.697601	0.274815	0.0111349	Below exploratory threshold	C5_01260W_A SGE1 (C5_01270W_A) GPR1 (C5_01250W_A) C5_01250W_A-C5_01260W_A	Upstream Upstream Downstream Intergenic	Upstream variant Upstream variant Downstream variant Intergenic variant
Ca22chr5A_C_albicans_SC5314:331606:T:C	5	331606	T	C	SNP	0.476904	541	70	-0.598285	0.235691	0.0111352	Below exploratory threshold	C5_01490C_A C5_01470C_A YBL053 (C5_01460W_A) FYV5 (C5_01480W_A) ZCF20 (C5_01500C_A)	Coding sequence Upstream Downstream Downstream Downstream	Missense (non-synonymous) Upstream variant Downstream variant Downstream variant Downstream variant	K398E
Ca22chr1A_C_albicans_SC5314:2331209:G:A	1	2331209	G	A	SNP	0.42093	594	11	0.617564	0.243293	0.0111376	Below exploratory threshold	C1_10540C_A C1_10520W_A SNL1 (C1_10530W_A) GCA2 (C1_10550C_A)	Coding sequence Downstream Downstream Downstream	Synonymous Downstream variant Downstream variant Downstream variant	P401P
Ca22chr5A_C_albicans_SC5314:1165740:T:C	5	1165740	T	C	SNP	0.0637199	111	0	0.894367	0.352362	0.0111424	Below exploratory threshold	RPN5 (C5_05380W_A) C5_05360C_A PRP22 (C5_05370C_A) APM1 (C5_05400W_A) PGA4 (C5_05390C_A) ILV3 (C5_05410C_A)	Coding sequence Upstream Upstream Upstream Downstream Downstream	Synonymous Upstream variant Upstream variant Upstream variant Downstream variant Downstream variant	D412D
Ca22chr1A_C_albicans_SC5314:2280593:T:C	1	2280593	T	C	SNP	0.0229621	29	0	2.63527	1.03825	0.011143	Below exploratory threshold	C1_10310W_A C1_10320W_A C1_10340W_A MNN12 (C1_10300W_A) C1_10330C_A	Coding sequence Upstream Upstream Downstream Downstream	Synonymous Upstream variant Upstream variant Downstream variant Downstream variant	V207V
Ca22chr2A_C_albicans_SC5314:1473261:T:C	2	1473261	T	C	SNP	0.122847	172	0	-1.49587	0.589371	0.0111464	Below exploratory threshold	ZCF10 (C2_07230C_A) TPK2 (C2_07210C_A) C2_07200W_A C2_07220W_A C2_07240C_A	Coding sequence Upstream Downstream Downstream Downstream	Missense (non-synonymous) Upstream variant Downstream variant Downstream variant Downstream variant	I904V
Ca22chrRA_C_albicans_SC5314:1869862:T:C	R	1869862	T	C	SNP	0.752583	718	0	-0.817958	0.322276	0.0111467	Below exploratory threshold	PRP8 (CR_08660W_A) CR_08670C_A CR_08680C_A ECI1 (CR_08690C_A)	Coding sequence Downstream Downstream Downstream	Synonymous Downstream variant Downstream variant Downstream variant	F1849F
Ca22chr6A_C_albicans_SC5314:865102:GCCAGAA:G	6	865102	GCCAGAA	G	INDEL	0.00861079	15	0	1.92322	0.757768	0.0111488	Below exploratory threshold	C6_03990C_A C6_03990C_A-C6_04030W_A	Upstream Intergenic	Upstream variant Intergenic variant
Ca22chr5A_C_albicans_SC5314:579088:T:A	5	579088	T	A	SNP	0.038687	38	18	-1.43029	0.563554	0.0111492	Below exploratory threshold	C5_02590C_A PUT1 (C5_02600W_A) MNN13 (C5_02570W_A) C5_02580W_A RAD9 (C5_02610C_A)	Coding sequence Upstream Downstream Downstream Downstream	Missense (non-synonymous) Upstream variant Downstream variant Downstream variant Downstream variant	Y74F
Ca22chr2A_C_albicans_SC5314:734998:G:A	2	734998	G	A	SNP	0.010468	17	59	1.89525	0.746779	0.0111521	Below exploratory threshold	C2_03500W_A C2_03500W_A-C2_03520C_A	Downstream Intergenic	Downstream variant Intergenic variant
Ca22chrRA_C_albicans_SC5314:1281774:C:T	R	1281774	C	T	SNP	0.196326	312	0	1.19386	0.47044	0.0111565	Below exploratory threshold	CR_06020W_A CR_06010W_A CR_06030C_A	Coding sequence Downstream Downstream	Synonymous Downstream variant Downstream variant	S270S
Ca22chr1A_C_albicans_SC5314:1441793:C:T	1	1441793	C	T	SNP	0.570608	801	0	0.862952	0.340059	0.0111599	Below exploratory threshold	NOP6 (C1_06740C_A) C1_06720C_A C1_06750W_A C1_06770W_A RAC1 (C1_06730W_A) C1_06760C_A	Coding sequence Upstream Upstream Upstream Downstream Downstream	Synonymous Upstream variant Upstream variant Upstream variant Downstream variant Downstream variant	L87L	C1_06760C_A: WARNING_TRANSCRIPT_MULTIPLE_STOP_CODONS
Ca22chrRA_C_albicans_SC5314:1711329:A:C	R	1711329	A	C	SNP	0.362069	619	1	-0.691894	0.272667	0.0111647	Below exploratory threshold	ASF1 (CR_07860C_A) CR_07870W_A CR_07850W_A tG(GCC)1 (CR_07880C_A) CR_07860C_A-CR_07870W_A	Upstream Upstream Downstream Downstream Intergenic	Upstream variant Upstream variant Downstream variant Downstream variant Intergenic variant
Ca22chr6A_C_albicans_SC5314:179748:C:T	6	179748	C	T	SNP	0.155568	233	0	1.15696	0.455962	0.0111677	Below exploratory threshold	AIP5 (C6_00910C_A) C6_00900C_A C6_00920W_A C6_00890W_A C6_00930C_A	Coding sequence Upstream Upstream Downstream Downstream	Missense (non-synonymous) Upstream variant Upstream variant Downstream variant Downstream variant	S429N
Ca22chr6A_C_albicans_SC5314:179752:C:T	6	179752	C	T	SNP	0.155568	233	0	1.15696	0.455962	0.0111677	Below exploratory threshold	AIP5 (C6_00910C_A) C6_00900C_A C6_00920W_A C6_00890W_A C6_00930C_A	Coding sequence Upstream Upstream Downstream Downstream	Missense (non-synonymous) Upstream variant Upstream variant Downstream variant Downstream variant	A428T
Ca22chr7A_C_albicans_SC5314:606263:T:A	7	606263	T	A	SNP	0.0624212	88	78	-0.815083	0.32124	0.0111711	Below exploratory threshold	NIK1 (C7_02800W_A) PRX1 (C7_02810W_A) LIP5 (C7_02830C_A) C7_02810W_A-C7_02830C_A	Downstream Downstream Downstream Intergenic	Downstream variant Downstream variant Downstream variant Intergenic variant
Ca22chrRA_C_albicans_SC5314:137189:AG:A	R	137189	AG	A	INDEL	0.127451	191	4	0.857561	0.338004	0.0111765	Below exploratory threshold	PHO81 (CR_00590W_A) NTH1 (CR_00560W_A) CR_00570W_A YRB1 (CR_00580W_A) CR_00600C_A CR_00580W_A-CR_00590W_A	Upstream Downstream Downstream Downstream Downstream Intergenic	Upstream variant Downstream variant Downstream variant Downstream variant Downstream variant Intergenic variant
Ca22chr3A_C_albicans_SC5314:103303:C:CG	3	103303	C	CG	INDEL	0.00804598	12	1	3.63431	1.43246	0.0111771	Below exploratory threshold	C3_00620C_A C3_00640W_A NGT1 (C3_00650W_A) C3_00610W_A C3_00630W_A C3_00630W_A-C3_00640W_A	Upstream Upstream Upstream Downstream Downstream Intergenic	Upstream variant Upstream variant Upstream variant Downstream variant Downstream variant Intergenic variant
Ca22chr1A_C_albicans_SC5314:2965812:TGGA:T	1	2965812	TGGA	T	INDEL	0.0177956	27	0	-1.88609	0.743448	0.0111821	Below exploratory threshold	TGL99 (C1_13510C_A) MCU1 (C1_13520C_A) GUP1 (C1_13540W_A) C1_13560W_A NUP49 (C1_13550C_A) C1_13530W_A	Upstream Upstream Upstream Upstream Downstream Non-coding exon	Upstream variant Upstream variant Upstream variant Upstream variant Downstream variant Non-coding exon variant
Ca22chr3A_C_albicans_SC5314:94851:T:A	3	94851	T	A	SNP	0.116334	122	20	-0.630839	0.248673	0.0111863	Below exploratory threshold	IFF11 (C3_00600W_A) C3_00610W_A C3_00630W_A FLO9 (C3_00580W_A) C3_00590W_A C3_00620C_A C3_00580W_A-C3_00600W_A	Upstream Upstream Upstream Downstream Downstream Downstream Intergenic	Upstream variant Upstream variant Upstream variant Downstream variant Downstream variant Downstream variant Intergenic variant		FLO9 (C3_00580W_A): WARNING_TRANSCRIPT_MULTIPLE_STOP_CODONS
Ca22chr2A_C_albicans_SC5314:1034138:C:T	2	1034138	C	T	SNP	0.0254335	42	6	1.25542	0.494884	0.011187	Below exploratory threshold	CRK1 (C2_04930C_A) ITR1 (C2_04940C_A) CYT1 (C2_04950C_A) ABP2 (C2_04970W_A) C2_04960C_A CKA2 (C2_04980C_A) C2_04950C_A-C2_04960C_A	Upstream Upstream Upstream Upstream Downstream Downstream Intergenic	Upstream variant Upstream variant Upstream variant Upstream variant Downstream variant Downstream variant Intergenic variant
Ca22chr6A_C_albicans_SC5314:649861:C:T	6	649861	C	T	SNP	0.132606	228	0	-1.40657	0.554488	0.0111904	Below exploratory threshold	C6_03090W_A C6_03070C_A ADO1 (C6_03080C_A) SHE3 (C6_03100W_A) PGA60 (C6_03060W_A) C6_03110C_A	Coding sequence Upstream Upstream Upstream Downstream Downstream	Missense (non-synonymous) Upstream variant Upstream variant Upstream variant Downstream variant Downstream variant	H465Y
Ca22chr4A_C_albicans_SC5314:1413956:A:G	4	1413956	A	G	SNP	0.043054	68	0	1.56753	0.617948	0.0111915	Below exploratory threshold	C4_06370C_A NUP60 (C4_06350C_A) C4_06360C_A SOU2 (C4_06380W_A) SOU1 (C4_06390W_A) AGO1 (C4_06340W_A)	Coding sequence Upstream Upstream Upstream Upstream Downstream	Synonymous Upstream variant Upstream variant Upstream variant Upstream variant Downstream variant	T378T
Ca22chr4A_C_albicans_SC5314:841239:T:TGG	4	841239	T	TGG	INDEL	0.00880282	8	19	-1.15015	0.453411	0.0111918	Below exploratory threshold	C4_03930C_A PYC2 (C4_03940C_A) C4_03960W_A C4_03920W_A C4_03950C_A C4_03940C_A-C4_03950C_A	Upstream Upstream Upstream Downstream Downstream Intergenic	Upstream variant Upstream variant Upstream variant Downstream variant Downstream variant Intergenic variant
Ca22chr2A_C_albicans_SC5314:2141034:T:C	2	2141034	T	C	SNP	0.193456	337	0	-0.595921	0.234961	0.0112045	Below exploratory threshold	HEM3 (C2_10360C_A) C2_10360C_A-C2_10420W_A	Upstream Intergenic	Upstream variant Intergenic variant
Ca22chr3A_C_albicans_SC5314:558375:C:G	3	558375	C	G	SNP	0.259472	426	0	0.978461	0.385809	0.0112085	Below exploratory threshold	C3_02570W_A DCG1 (C3_02550C_A) APL5 (C3_02590W_A) DDC1 (C3_02560W_A) C3_02580C_A SLC1 (C3_02600C_A)	Coding sequence Upstream Upstream Downstream Downstream Downstream	Missense (non-synonymous) Upstream variant Upstream variant Downstream variant Downstream variant Downstream variant	A602G
Ca22chr1A_C_albicans_SC5314:2118737:T:A	1	2118737	T	A	SNP	0.78046	832	1	0.828487	0.326688	0.0112122	Below exploratory threshold	LIP6 (C1_09600C_A) IDH1 (C1_09630W_A) ADE12 (C1_09640W_A) C1_09610W_A C1_09620C_A C1_09610W_A-C1_09620C_A	Upstream Upstream Upstream Downstream Downstream Intergenic	Upstream variant Upstream variant Upstream variant Downstream variant Downstream variant Intergenic variant
Ca22chr2A_C_albicans_SC5314:780815:A:G	2	780815	A	G	SNP	0.0189437	29	0	2.95274	1.16438	0.0112163	Below exploratory threshold	MNN42 (C2_03690C_A) C2_03700W_A SAP98 (C2_03680W_A) C2_03690C_A-C2_03700W_A	Upstream Upstream Downstream Intergenic	Upstream variant Upstream variant Downstream variant Intergenic variant
Ca22chr1A_C_albicans_SC5314:1710123:G:A	1	1710123	G	A	SNP	0.00863061	13	2	-2.92531	1.15357	0.0112168	Below exploratory threshold	C1_07860W_A ECO1 (C1_07830C_A) C1_07850C_A C1_07820W_A C1_07840W_A SMI1 (C1_07870C_A) GCS1 (C1_07880C_A)	Coding sequence Upstream Upstream Downstream Downstream Downstream Downstream	Start lost Upstream variant Upstream variant Downstream variant Downstream variant Downstream variant Downstream variant	M1?
Ca22chr3A_C_albicans_SC5314:791323:T:C	3	791323	T	C	SNP	0.183391	299	4	-0.948918	0.374222	0.0112219	Below exploratory threshold	PHB1 (C3_03730C_A) ORC3 (C3_03750C_A) C3_03760W_A C3_03780W_A MEU1 (C3_03790W_A) C3_03740W_A C3_03770C_A C3_03750C_A-C3_03760W_A	Upstream Upstream Upstream Upstream Upstream Downstream Downstream Intergenic	Upstream variant Upstream variant Upstream variant Upstream variant Upstream variant Downstream variant Downstream variant Intergenic variant
Ca22chr1A_C_albicans_SC5314:101564:C:G	1	101564	C	G	SNP	0.0206659	36	0	1.20189	0.473992	0.011223	Below exploratory threshold	PSD1 (C1_00610W_A) MOB2 (C1_00620W_A) C1_00630W_A APC1 (C1_00600W_A) C1_00600W_A-C1_00610W_A	Upstream Upstream Upstream Downstream Intergenic	Upstream variant Upstream variant Upstream variant Downstream variant Intergenic variant
Ca22chr5A_C_albicans_SC5314:136531:C:G	5	136531	C	G	SNP	0.708955	696	0	-0.702017	0.27688	0.01123	Below exploratory threshold	C5_00580W_A PET9 (C5_00590W_A) C5_00600C_A C5_00610C_A C5_00590W_A-C5_00600C_A	Downstream Downstream Downstream Downstream Intergenic	Downstream variant Downstream variant Downstream variant Downstream variant Intergenic variant
Ca22chr4A_C_albicans_SC5314:227711:A:G	4	227711	A	G	SNP	0.0974478	130	9	0.946837	0.37344	0.0112303	Below exploratory threshold	C4_01090C_A AGP2 (C4_01100C_A) tD(GUC)6 (C4_01110W_A) ASK1 (C4_01150W_A) C4_01120C_A C4_01130C_A C4_01140C_A C4_01100C_A-C4_01110W_A	Upstream Upstream Upstream Upstream Downstream Downstream Downstream Intergenic	Upstream variant Upstream variant Upstream variant Upstream variant Downstream variant Downstream variant Downstream variant Intergenic variant
Ca22chr2A_C_albicans_SC5314:2143943:T:C	2	2143943	T	C	SNP	0.0111663	11	65	1.1143	0.439516	0.0112351	Below exploratory threshold	C2_10360C_A-C2_10420W_A	Intergenic	Intergenic variant
Ca22chr5A_C_albicans_SC5314:234762:C:A	5	234762	C	A	SNP	0.380597	488	0	-0.628165	0.24778	0.0112392	Below exploratory threshold	GDS1 (C5_01080C_A) C5_01090C_A C5_01080C_A-C5_01090C_A	Upstream Downstream Intergenic	Upstream variant Downstream variant Intergenic variant
Ca22chr5A_C_albicans_SC5314:234766:C:T	5	234766	C	T	SNP	0.380597	488	0	-0.628165	0.24778	0.0112392	Below exploratory threshold	GDS1 (C5_01080C_A) C5_01090C_A C5_01080C_A-C5_01090C_A	Upstream Downstream Intergenic	Upstream variant Downstream variant Intergenic variant
Ca22chr6A_C_albicans_SC5314:160494:G:A	6	160494	G	A	SNP	0.374856	501	4	0.557894	0.220083	0.011247	Below exploratory threshold	CAN3 (C6_00830C_A) GPX2 (C6_00840W_A) SUN41 (C6_00820W_A)	Coding sequence Upstream Downstream	Synonymous Upstream variant Downstream variant	V349V
Ca22chr3A_C_albicans_SC5314:565409:C:T	3	565409	C	T	SNP	0.592423	739	0	0.807934	0.318744	0.011253	Below exploratory threshold	GLX3 (C3_02610C_A) SLC1 (C3_02600C_A) APL5 (C3_02590W_A) C3_02620C_A C3_02630C_A ZCF1 (C3_02640C_A)	Coding sequence Upstream Downstream Downstream Downstream Downstream	Synonymous Upstream variant Downstream variant Downstream variant Downstream variant Downstream variant	K149K
Ca22chr5A_C_albicans_SC5314:613146:G:A	5	613146	G	A	SNP	0.781286	855	0	1.09252	0.431028	0.0112548	Below exploratory threshold	PEP12 (C5_02720W_A) C5_02740W_A CTA7 (C5_02700W_A) TRR1 (C5_02710W_A) C5_02730C_A HIR2 (C5_02750C_A)	Coding sequence Upstream Downstream Downstream Downstream Downstream	Synonymous Upstream variant Downstream variant Downstream variant Downstream variant Downstream variant	Q165Q
Ca22chr2A_C_albicans_SC5314:1965839:T:C	2	1965839	T	C	SNP	0.0166475	28	0	-3.47355	1.3705	0.0112606	Below exploratory threshold	C2_09590C_A C2_09610W_A C2_09620W_A AGE2 (C2_09580W_A) C2_09600C_A C2_09590C_A-C2_09600C_A	Upstream Upstream Upstream Downstream Downstream Intergenic	Upstream variant Upstream variant Upstream variant Downstream variant Downstream variant Intergenic variant
Ca22chr2A_C_albicans_SC5314:1966225:A:C	2	1966225	A	C	SNP	0.0166475	28	0	-3.47355	1.3705	0.0112606	Below exploratory threshold	C2_09600C_A C2_09590C_A C2_09610W_A C2_09620W_A AGE2 (C2_09580W_A) C2_09630C_A	Coding sequence Upstream Upstream Upstream Downstream Downstream	Missense (non-synonymous) Upstream variant Upstream variant Upstream variant Downstream variant Downstream variant	F68V
Ca22chr7A_C_albicans_SC5314:231417:C:T	7	231417	C	T	SNP	0.110472	192	2	-0.868245	0.34257	0.0112608	Below exploratory threshold	C7_01100C_A C7_01070C_A C7_01130C_A	Coding sequence Upstream Downstream	Synonymous Upstream variant Downstream variant	K332K
Ca22chrRA_C_albicans_SC5314:1363839:C:T	R	1363839	C	T	SNP	0.117402	163	32	-0.835241	0.329564	0.0112647	Below exploratory threshold	PPZ1 (CR_06420W_A) CR_06430W_A BCR1 (CR_06440C_A) CR_06380C_A-CR_06420W_A	Upstream Upstream Downstream Intergenic	Upstream variant Upstream variant Downstream variant Intergenic variant
Ca22chr2A_C_albicans_SC5314:969118:G:GA	2	969118	G	GA	INDEL	0.00669915	7	50	1.78316	0.7036	0.0112661	Below exploratory threshold	C2_04620W_A SNU114 (C2_04640C_A) C2_04620W_A-C2_04640C_A	Downstream Downstream Intergenic	Downstream variant Downstream variant Intergenic variant
Ca22chrRA_C_albicans_SC5314:409637:T:C	R	409637	T	C	SNP	0.577497	730	0	0.61131	0.241214	0.0112669	Below exploratory threshold	CR_01810C_A CR_01790C_A HST2 (CR_01800C_A) CR_01820W_A CR_01780W_A PTR2 (CR_01830C_A)	Coding sequence Upstream Upstream Upstream Downstream Downstream	Synonymous Upstream variant Upstream variant Upstream variant Downstream variant Downstream variant	Q198Q
Ca22chrRA_C_albicans_SC5314:1656811:C:T	R	1656811	C	T	SNP	0.0551724	88	1	1.40826	0.555695	0.0112692	Below exploratory threshold	CR_07610C_A GLC7 (CR_07650W_A) FUN30 (CR_07600W_A) AAT21 (CR_07620W_A) RPS27 (CR_07630C_A) CR_07640C_A CR_07620W_A-CR_07630C_A	Upstream Upstream Downstream Downstream Downstream Downstream Intergenic	Upstream variant Upstream variant Downstream variant Downstream variant Downstream variant Downstream variant Intergenic variant		CR_07610C_A: WARNING_TRANSCRIPT_MULTIPLE_STOP_CODONS
Ca22chr2A_C_albicans_SC5314:797955:A:G	2	797955	A	G	SNP	0.794489	847	0	0.8105	0.31986	0.0112794	Below exploratory threshold	STE11 (C2_03770C_A) C2_03760C_A C2_03780C_A ASR3 (C2_03790C_A) C2_03800C_A	Coding sequence Upstream Downstream Downstream Downstream	Synonymous Upstream variant Downstream variant Downstream variant Downstream variant	I43I
Ca22chr1A_C_albicans_SC5314:2061625:C:A	1	2061625	C	A	SNP	0.769683	800	20	0.769435	0.303676	0.0112853	Below exploratory threshold	C1_09340C_A CEF1 (C1_09370W_A) C1_09350W_A EFR3 (C1_09360C_A) C1_09350W_A-C1_09360C_A	Upstream Upstream Downstream Downstream Intergenic	Upstream variant Upstream variant Downstream variant Downstream variant Intergenic variant
Ca22chr1A_C_albicans_SC5314:1946474:A:G	1	1946474	A	G	SNP	0.190116	231	11	0.85358	0.336902	0.0112893	Below exploratory threshold	MSN4 (C1_08940C_A) PFK26 (C1_08950W_A) C1_08940C_A-C1_08950W_A	Upstream Upstream Intergenic	Upstream variant Upstream variant Intergenic variant
Ca22chr2A_C_albicans_SC5314:994805:G:GA	2	994805	G	GA	INDEL	0.00750577	13	5	1.80199	0.711275	0.011294	Below exploratory threshold	FGR51 (C2_04720C_A) C2_04740C_A C2_04750W_A KIC1 (C2_04760W_A) C2_04730W_A C2_04740C_A-C2_04750W_A	Upstream Upstream Upstream Upstream Downstream Intergenic	Upstream variant Upstream variant Upstream variant Upstream variant Downstream variant Intergenic variant
Ca22chr2A_C_albicans_SC5314:450583:A:T	2	450583	A	T	SNP	0.0192084	27	12	1.23495	0.487494	0.0113007	Below exploratory threshold	C2_02230C_A HEX3 (C2_02240C_A) C2_02260W_A OPI1 (C2_02250C_A) C2_02240C_A-C2_02250C_A	Upstream Upstream Upstream Downstream Intergenic	Upstream variant Upstream variant Upstream variant Downstream variant Intergenic variant
Ca22chr4A_C_albicans_SC5314:270558:C:T	4	270558	C	T	SNP	0.0706085	101	0	-1.07074	0.422679	0.0113022	Below exploratory threshold	OPT6 (C4_01320C_A) C4_01330W_A C4_01340W_A C4_01350W_A C4_01310W_A	Coding sequence Upstream Upstream Upstream Downstream	Missense (non-synonymous) Upstream variant Upstream variant Upstream variant Downstream variant	V86I
Ca22chr7A_C_albicans_SC5314:265420:G:GAGGATAAGATA	7	265420	G	GAGGATAAGATA	INDEL	0.214614	278	2	0.492407	0.194393	0.0113075	Below exploratory threshold	C7_01270C_A C7_01280C_A PSF1 (C7_01300C_A) C7_01310C_A C7_01320W_A MED11 (C7_01290W_A) GCN2 (C7_01330C_A) C7_01310C_A-C7_01320W_A	Upstream Upstream Upstream Upstream Upstream Downstream Downstream Intergenic	Upstream variant Upstream variant Upstream variant Upstream variant Upstream variant Downstream variant Downstream variant Intergenic variant
Ca22chr2A_C_albicans_SC5314:1407276:A:AATAAG	2	1407276	A	AATAAG	INDEL	0.0120829	18	2	1.37013	0.54091	0.0113085	Below exploratory threshold	LTE1 (C2_06860W_A) SPR1 (C2_06840W_A) C2_06850W_A	Coding sequence Downstream Downstream	Frameshift Downstream variant Downstream variant	G25fs
Ca22chrRA_C_albicans_SC5314:2668:T:C	R	2668	T	C	SNP	0.01097	19	5	-1.93311	0.763203	0.0113128	Below exploratory threshold	CR_00010C_A CHR_START-CR_00010C_A	Downstream Intergenic	Downstream variant Intergenic variant
Ca22chr3A_C_albicans_SC5314:500708:C:CCAGTG	3	500708	C	CCAGTG	INDEL	0.285878	438	0	-0.591374	0.233482	0.011314	Below exploratory threshold	FGR23 (C3_02300W_A) MEP1 (C3_02310W_A) C3_02290W_A	Coding sequence Upstream Downstream	Frameshift Upstream variant Downstream variant	Y416fs
Ca22chr1A_C_albicans_SC5314:43315:G:T	1	43315	G	T	SNP	0.809902	744	53	0.527475	0.208281	0.0113246	Below exploratory threshold	C1_00270W_A BFA1 (C1_00230C_A) tT(AGU)6 (C1_00240C_A) POL93 (C1_00290W_A) C1_00310W_A PHR2 (C1_00220W_A) RFC52 (C1_00280C_A)	Coding sequence Upstream Upstream Upstream Upstream Downstream Downstream	Synonymous Upstream variant Upstream variant Upstream variant Upstream variant Downstream variant Downstream variant	S237S	C1_00270W_A: WARNING_TRANSCRIPT_NO_STOP_CODON RFC52 (C1_00280C_A): WARNING_TRANSCRIPT_INCOMPLETE
Ca22chr5A_C_albicans_SC5314:322448:T:C	5	322448	T	C	SNP	0.199196	290	0	-1.05368	0.416062	0.0113246	Below exploratory threshold	C5_01410C_A C5_01430C_A C5_01440C_A PRC2 (C5_01450W_A) YBL053 (C5_01460W_A) C5_01420W_A C5_01440C_A-C5_01450W_A	Upstream Upstream Upstream Upstream Upstream Downstream Intergenic	Upstream variant Upstream variant Upstream variant Upstream variant Upstream variant Downstream variant Intergenic variant
Ca22chr7A_C_albicans_SC5314:639394:T:G	7	639394	T	G	SNP	0.0120551	19	0	3.72022	1.46909	0.0113309	Below exploratory threshold	DBF4 (C7_02950C_A) C7_02930C_A IFM1 (C7_02940C_A) ECM39 (C7_02970W_A) C7_02920W_A C7_02960C_A SFI1 (C7_02980C_A)	Coding sequence Upstream Upstream Upstream Downstream Downstream Downstream	Missense (non-synonymous) Upstream variant Upstream variant Upstream variant Downstream variant Downstream variant Downstream variant	E440D
Ca22chr2A_C_albicans_SC5314:912267:C:T	2	912267	C	T	SNP	0.179104	250	0	-1.07666	0.425178	0.0113331	Below exploratory threshold	C2_04360W_A C2_04340C_A SUV3 (C2_04350C_A) TIF33 (C2_04370W_A) C2_04380C_A	Coding sequence Upstream Upstream Upstream Downstream	Synonymous Upstream variant Upstream variant Upstream variant Downstream variant	S277S
Ca22chr1A_C_albicans_SC5314:2887360:TTTTCTTTC:T	1	2887360	TTTTCTTTC	T	INDEL	0.171145	229	15	-0.474816	0.187517	0.0113373	Below exploratory threshold	REX3 (C1_13200C_A) C1_13210C_A AKR1 (C1_13220C_A) C1_13240W_A C1_13250W_A C1_13220C_A-C1_13240W_A	Upstream Upstream Upstream Upstream Upstream Intergenic	Upstream variant Upstream variant Upstream variant Upstream variant Upstream variant Intergenic variant		C1_13210C_A: WARNING_TRANSCRIPT_MULTIPLE_STOP_CODONS
Ca22chr3A_C_albicans_SC5314:559262:T:C	3	559262	T	C	SNP	0.00727273	11	46	-2.20958	0.872625	0.011338	Below exploratory threshold	C3_02580C_A DCG1 (C3_02550C_A) APL5 (C3_02590W_A) DDC1 (C3_02560W_A) C3_02570W_A SLC1 (C3_02600C_A)	Coding sequence Upstream Upstream Downstream Downstream Downstream	Missense (non-synonymous) Upstream variant Upstream variant Downstream variant Downstream variant Downstream variant	H91R
Ca22chr5A_C_albicans_SC5314:287016:G:A	5	287016	G	A	SNP	0.0246843	37	0	1.5044	0.594139	0.0113394	Below exploratory threshold	SGE1 (C5_01270W_A) GPR1 (C5_01250W_A) C5_01260W_A NUF2 (C5_01280C_A) C5_01290C_A C5_01300C_A	Coding sequence Downstream Downstream Downstream Downstream Downstream	Missense (non-synonymous) Downstream variant Downstream variant Downstream variant Downstream variant Downstream variant	D95N
Ca22chrRA_C_albicans_SC5314:1722184:G:A	R	1722184	G	A	SNP	0.00977011	16	1	-2.69939	1.0661	0.0113404	Below exploratory threshold	EFG1 (CR_07890W_A) CR_07900C_A CR_07910C_A CR_07880C_A-CR_07890W_A	Upstream Downstream Downstream Intergenic	Upstream variant Downstream variant Downstream variant Intergenic variant		EFG1 (CR_07890W_A): WARNING_TRANSCRIPT_MULTIPLE_STOP_CODONS
Ca22chrRA_C_albicans_SC5314:1526932:G:T	R	1526932	G	T	SNP	0.187067	303	5	-0.784206	0.309725	0.0113434	Below exploratory threshold	CRZ2 (CR_07060C_A) CR_07060C_A-CR_07070C_A	Upstream Intergenic	Upstream variant Intergenic variant
Ca22chrRA_C_albicans_SC5314:1359414:T:C	R	1359414	T	C	SNP	0.0129564	22	22	3.06144	1.20923	0.0113503	Below exploratory threshold	PPZ1 (CR_06420W_A) CR_06380C_A-CR_06420W_A	Upstream Intergenic	Upstream variant Intergenic variant
Ca22chr7A_C_albicans_SC5314:587934:A:T	7	587934	A	T	SNP	0.142445	247	4	0.604841	0.238923	0.0113566	Below exploratory threshold	C7_02760W_A FGR6-1 (C7_02750W_A) C7_02750W_A-C7_02760W_A	Upstream Downstream Intergenic	Upstream variant Downstream variant Intergenic variant		FGR6-1 (C7_02750W_A): WARNING_TRANSCRIPT_MULTIPLE_STOP_CODONS
Ca22chr4A_C_albicans_SC5314:282721:G:A	4	282721	G	A	SNP	0.00918485	13	0	-2.68499	1.06068	0.0113615	Below exploratory threshold	ZCF27 (C4_01380W_A) HAP3 (C4_01390W_A) PGA53 (C4_01360W_A) ILV6 (C4_01370W_A) C4_01370W_A-C4_01380W_A	Upstream Upstream Downstream Downstream Intergenic	Upstream variant Upstream variant Downstream variant Downstream variant Intergenic variant
Ca22chr1A_C_albicans_SC5314:1516533:A:G	1	1516533	A	G	SNP	0.165901	265	0	-0.742604	0.293385	0.0113688	Below exploratory threshold	DHH1 (C1_07070C_A) C1_07090C_A TAF145 (C1_07110W_A) RTT102 (C1_07080W_A) C1_07100C_A C1_07090C_A-C1_07100C_A	Upstream Upstream Upstream Downstream Downstream Intergenic	Upstream variant Upstream variant Upstream variant Downstream variant Downstream variant Intergenic variant
Ca22chr1A_C_albicans_SC5314:1484179:C:G	1	1484179	C	G	SNP	0.455121	662	2	-0.728221	0.287717	0.0113726	Below exploratory threshold	ATC1 (C1_06940C_A) tP(AGG)1 (C1_06950C_A) SUI2 (C1_06960W_A) PGA63 (C1_06930W_A) C1_06970C_A C1_06980C_A C1_06950C_A-C1_06960W_A	Upstream Upstream Upstream Downstream Downstream Downstream Intergenic	Upstream variant Upstream variant Upstream variant Downstream variant Downstream variant Downstream variant Intergenic variant
Ca22chr5A_C_albicans_SC5314:899608:C:T	5	899608	C	T	SNP	0.0097589	16	0	-2.93352	1.15906	0.0113753	Below exploratory threshold	C5_04050W_A C5_04040C_A MEC1 (C5_04060C_A)	Coding sequence Upstream Downstream	Synonymous Upstream variant Downstream variant	F110F
Ca22chr7A_C_albicans_SC5314:943088:C:A	7	943088	C	A	SNP	0.00547445	9	49	-4.81818	1.9037	0.0113755	Below exploratory threshold	TLO16 (C7_04360C_A) C7_04310C_A SYS1 (C7_04330C_A) C7_04340C_A SPT6 (C7_04300W_A) C7_04320W_A	Coding sequence Upstream Upstream Upstream Downstream Downstream	Missense (non-synonymous) Upstream variant Upstream variant Upstream variant Downstream variant Downstream variant	D89Y
Ca22chr1A_C_albicans_SC5314:2248272:G:A	1	2248272	G	A	SNP	0.229047	299	0	-0.914304	0.36125	0.0113756	Below exploratory threshold	C1_10200C_A C1_10190W_A CLA4 (C1_10210C_A) C1_10200C_A-C1_10210C_A	Upstream Downstream Downstream Intergenic	Upstream variant Downstream variant Downstream variant Intergenic variant
Ca22chr5A_C_albicans_SC5314:857187:A:G	5	857187	A	G	SNP	0.0174419	24	11	2.79633	1.10487	0.011377	Below exploratory threshold	C5_03890C_A PGA56 (C5_03900W_A) C5_03910C_A C5_03920C_A C5_03930C_A C5_03900W_A-C5_03910C_A	Upstream Downstream Downstream Downstream Downstream Intergenic	Upstream variant Downstream variant Downstream variant Downstream variant Downstream variant Intergenic variant
