## Supplementary material for "Population genomics of *Candida albicans* reveals genetic footprints that allow the prediction of antifungal resistance": Table S4 (part 3 of 3)

### Sheet: Variant associations (continued)
Variant ID	Chromosome	Position	Reference allele	Alternate (effect) allele	Variant type	Alternate allele frequency	Alternate allele carriers	Missing samples	Effect (log2 MIC)	SE (log2 MIC)	P value	Significance	Gene	Region	Consequence	AA change	Annotation notes		Drug	Samples	Tested variants	Tested SNPs	Tested indels	Tested mitochondrial variants	Bonferroni hits	Exploratory threshold only hits	Bonferroni threshold	Exploratory threshold	Lambda GC
Ca22chrRA_C_albicans_SC5314:1191803:T:C	R	1191803	T	C	SNP	0.353448	479	1	-0.62463	0.246813	0.0113809	Below exploratory threshold	RNR3 (CR_05570C_A) CR_05580C_A tC(GCA)2 (CR_05590C_A) tC(GCA)1 (CR_05600C_A) CR_05560W_A SRR1 (CR_05610C_A) CR_05600C_A-CR_05610C_A	Upstream Upstream Upstream Upstream Downstream Downstream Intergenic	Upstream variant Upstream variant Upstream variant Upstream variant Downstream variant Downstream variant Intergenic variant
Ca22chr4A_C_albicans_SC5314:1200088:T:A	4	1200088	T	A	SNP	0.00688863	12	0	-1.93405	0.764238	0.011384	Below exploratory threshold	FGR6-10 (C4_05530W_A) C4_05460C_A-C4_05530W_A	Upstream Intergenic	Upstream variant Intergenic variant
Ca22chr1A_C_albicans_SC5314:2373874:T:TTC	1	2373874	T	TTC	INDEL	0.00688863	10	0	2.37822	0.939754	0.0113842	Below exploratory threshold	RPA190 (C1_10670C_A) TCB1 (C1_10680C_A) C1_10690W_A NIT3 (C1_10700C_A) C1_10710C_A MNN2 (C1_10720C_A) C1_10680C_A-C1_10690W_A	Upstream Upstream Upstream Downstream Downstream Downstream Intergenic	Upstream variant Upstream variant Upstream variant Downstream variant Downstream variant Downstream variant Intergenic variant
Ca22chr1A_C_albicans_SC5314:2373876:G:T	1	2373876	G	T	SNP	0.00688863	10	0	2.37822	0.939754	0.0113842	Below exploratory threshold	RPA190 (C1_10670C_A) TCB1 (C1_10680C_A) C1_10690W_A NIT3 (C1_10700C_A) C1_10710C_A MNN2 (C1_10720C_A) C1_10680C_A-C1_10690W_A	Upstream Upstream Upstream Downstream Downstream Downstream Intergenic	Upstream variant Upstream variant Upstream variant Downstream variant Downstream variant Downstream variant Intergenic variant
Ca22chr5A_C_albicans_SC5314:515821:C:T	5	515821	C	T	SNP	0.00631458	10	0	-3.71929	1.46972	0.0113861	Below exploratory threshold	C5_02330W_A RET2 (C5_02300C_A) C5_02310C_A C5_02320C_A CST20 (C5_02340C_A)	Coding sequence Upstream Upstream Upstream Downstream	Missense (non-synonymous) Upstream variant Upstream variant Upstream variant Downstream variant	A59V
Ca22chr1A_C_albicans_SC5314:561839:T:G	1	561839	T	G	SNP	0.0126292	20	0	3.05075	1.20558	0.0113893	Below exploratory threshold	MNN43 (C1_02670C_A) MNN44 (C1_02680C_A) FRS2 (C1_02710W_A) C1_02690C_A C1_02700C_A C1_02680C_A-C1_02690C_A	Upstream Upstream Upstream Downstream Downstream Intergenic	Upstream variant Upstream variant Upstream variant Downstream variant Downstream variant Intergenic variant
Ca22chr1A_C_albicans_SC5314:561864:G:A	1	561864	G	A	SNP	0.0126292	20	0	3.05075	1.20558	0.0113893	Below exploratory threshold	MNN43 (C1_02670C_A) MNN44 (C1_02680C_A) FRS2 (C1_02710W_A) C1_02690C_A C1_02700C_A C1_02680C_A-C1_02690C_A	Upstream Upstream Upstream Downstream Downstream Intergenic	Upstream variant Upstream variant Upstream variant Downstream variant Downstream variant Intergenic variant
Ca22chrRA_C_albicans_SC5314:997139:A:G	R	997139	A	G	SNP	0.0691244	110	3	0.999656	0.395074	0.0113964	Below exploratory threshold	CR_04500C_A MIM1 (CR_04520W_A) FUM11 (CR_04530W_A) PRE6 (CR_04550W_A) HXK2 (CR_04510W_A) RPR2 (CR_04540C_A) CR_04560C_A CR_04510W_A-CR_04520W_A	Upstream Upstream Upstream Upstream Downstream Downstream Downstream Intergenic	Upstream variant Upstream variant Upstream variant Upstream variant Downstream variant Downstream variant Downstream variant Intergenic variant
Ca22chr7A_C_albicans_SC5314:537578:G:A	7	537578	G	A	SNP	0.187715	285	0	0.882913	0.348942	0.0113978	Below exploratory threshold	PEX1 (C7_02490W_A) C7_02470C_A C7_02510W_A C7_02520W_A C7_02480W_A DPP3 (C7_02500C_A) C7_02530C_A	Coding sequence Upstream Upstream Upstream Downstream Downstream Downstream	Synonymous Upstream variant Upstream variant Upstream variant Downstream variant Downstream variant Downstream variant	V873V
Ca22chr4A_C_albicans_SC5314:274377:T:A	4	274377	T	A	SNP	0.0803674	114	0	-1.11643	0.44127	0.0114053	Below exploratory threshold	OPT6 (C4_01320C_A) C4_01350W_A PGA53 (C4_01360W_A) C4_01330W_A C4_01340W_A C4_01340W_A-C4_01350W_A	Upstream Upstream Upstream Downstream Downstream Intergenic	Upstream variant Upstream variant Upstream variant Downstream variant Downstream variant Intergenic variant
Ca22chr3A_C_albicans_SC5314:1449731:G:A	3	1449731	G	A	SNP	0.370198	633	12	-0.769687	0.304221	0.0114054	Below exploratory threshold	ALS7 (C3_06320W_A) TSA1B (C3_06330W_A) HNT2 (C3_06340W_A) C3_06350W_A	Coding sequence Upstream Upstream Upstream	Missense (non-synonymous) Upstream variant Upstream variant Upstream variant	D1077N
Ca22chr5A_C_albicans_SC5314:927400:T:A	5	927400	T	A	SNP	0.017301	24	4	3.37133	1.33256	0.0114075	Below exploratory threshold	C5_04150C_A SDC1 (C5_04160W_A) C5_04170W_A C5_04180W_A C5_04140W_A C5_04150C_A-C5_04160W_A	Upstream Upstream Upstream Upstream Downstream Intergenic	Upstream variant Upstream variant Upstream variant Upstream variant Downstream variant Intergenic variant
Ca22chr1A_C_albicans_SC5314:738546:C:T	1	738546	C	T	SNP	0.274971	352	0	-0.9178	0.362795	0.0114125	Below exploratory threshold	YPT1 (C1_03500W_A) AGE1 (C1_03480C_A) RPN3 (C1_03520W_A) MED17 (C1_03530W_A) C1_03490W_A C1_03510C_A	Coding sequence Upstream Upstream Upstream Downstream Downstream	Synonymous Upstream variant Upstream variant Upstream variant Downstream variant Downstream variant	I106I
Ca22chr6A_C_albicans_SC5314:557895:AG:A	6	557895	AG	A	INDEL	0.173858	249	83	0.616173	0.243576	0.0114163	Below exploratory threshold	C6_02690C_A C6_02680W_A SAP6 (C6_02710C_A) C6_02720C_A C6_02690C_A-C6_02710C_A	Upstream Downstream Downstream Downstream Intergenic	Upstream variant Downstream variant Downstream variant Downstream variant Intergenic variant
Ca22chr1A_C_albicans_SC5314:1946468:T:C	1	1946468	T	C	SNP	0.189675	231	9	0.850622	0.336281	0.0114225	Below exploratory threshold	MSN4 (C1_08940C_A) PFK26 (C1_08950W_A) C1_08940C_A-C1_08950W_A	Upstream Upstream Intergenic	Upstream variant Upstream variant Intergenic variant
Ca22chr5A_C_albicans_SC5314:11951:A:G	5	11951	A	G	SNP	0.733026	694	2	-0.664818	0.262829	0.0114237	Below exploratory threshold	C5_00100C_A C5_00060C_A C5_00080C_A C5_00090C_A C5_00120W_A C5_00050W_A CDC11 (C5_00070W_A) THS1 (C5_00110C_A) C5_00130C_A C5_00140C_A C5_00150C_A	Coding sequence Upstream Upstream Upstream Upstream Downstream Downstream Downstream Downstream Downstream Downstream	Missense (non-synonymous) Upstream variant Upstream variant Upstream variant Upstream variant Downstream variant Downstream variant Downstream variant Downstream variant Downstream variant Downstream variant	S164P
Ca22chr2A_C_albicans_SC5314:1370075:G:A	2	1370075	G	A	SNP	0.0419847	48	85	-1.20037	0.474567	0.0114261	Below exploratory threshold	PEX22 (C2_06690C_A) AMO2 (C2_06700W_A) C2_06710W_A FRP3 (C2_06680W_A) C2_06690C_A-C2_06700W_A	Upstream Upstream Upstream Downstream Intergenic	Upstream variant Upstream variant Upstream variant Downstream variant Intergenic variant
Ca22chr5A_C_albicans_SC5314:872404:TCAACAA:T	5	872404	TCAACAA	T	INDEL	0.426659	511	12	-0.391452	0.154767	0.011429	Below exploratory threshold	C5_03960W_A C5_03970W_A C5_03980W_A C5_03950W_A	Coding sequence Upstream Upstream Downstream	Disruptive in-frame deletion Upstream variant Upstream variant Downstream variant	Q94_Q95del
Ca22chr1A_C_albicans_SC5314:1989267:G:T	1	1989267	G	T	SNP	0.00746269	12	0	-3.82089	1.51077	0.0114352	Below exploratory threshold	IPT1 (C1_09120W_A) ZCF28 (C1_09100W_A) C1_09110W_A C1_09110W_A-C1_09120W_A	Upstream Downstream Downstream Intergenic	Upstream variant Downstream variant Downstream variant Intergenic variant		ZCF28 (C1_09100W_A): WARNING_TRANSCRIPT_NO_STOP_CODON
Ca22chr5A_C_albicans_SC5314:1147121:T:G	5	1147121	T	G	SNP	0.849598	840	0	0.753579	0.29797	0.0114373	Below exploratory threshold	C5_05240C_A COR1 (C5_05230C_A) PSY4 (C5_05260W_A) RIB5 (C5_05300W_A) C5_05210W_A CAG1 (C5_05220W_A) C5_05250C_A C5_05270C_A SDH4 (C5_05280C_A) MRP2 (C5_05290C_A)	Coding sequence Upstream Upstream Upstream Downstream Downstream Downstream Downstream Downstream Downstream	Missense (non-synonymous) Upstream variant Upstream variant Upstream variant Downstream variant Downstream variant Downstream variant Downstream variant Downstream variant Downstream variant	H106P
Ca22chr4A_C_albicans_SC5314:237800:G:A	4	237800	G	A	SNP	0.173407	184	55	-0.499799	0.197624	0.0114376	Below exploratory threshold	BMT9 (C4_01170C_A) C4_01180W_A CAS5 (C4_01190W_A) ASK1 (C4_01150W_A) CRD2 (C4_01160W_A) C4_01170C_A-C4_01180W_A	Upstream Upstream Upstream Downstream Downstream Intergenic	Upstream variant Upstream variant Upstream variant Downstream variant Downstream variant Intergenic variant
Ca22chr2A_C_albicans_SC5314:1848391:C:T	2	1848391	C	T	SNP	0.0490196	73	4	-1.39954	0.553404	0.0114397	Below exploratory threshold	C2_09040W_A STB3 (C2_09010W_A) CDC47 (C2_09020W_A) C2_09030W_A C2_09050C_A ASN1 (C2_09060C_A) C2_09030W_A-C2_09040W_A	Upstream Downstream Downstream Downstream Downstream Downstream Intergenic	Upstream variant Downstream variant Downstream variant Downstream variant Downstream variant Downstream variant Intergenic variant
Ca22chrRA_C_albicans_SC5314:1191599:A:G	R	1191599	A	G	SNP	0.0977011	144	1	1.02723	0.406197	0.0114426	Below exploratory threshold	RNR3 (CR_05570C_A) CR_05580C_A tC(GCA)2 (CR_05590C_A) tC(GCA)1 (CR_05600C_A) CR_05560W_A SRR1 (CR_05610C_A) CR_05600C_A-CR_05610C_A	Upstream Upstream Upstream Upstream Downstream Downstream Intergenic	Upstream variant Upstream variant Upstream variant Upstream variant Downstream variant Downstream variant Intergenic variant
Ca22chr4A_C_albicans_SC5314:670291:G:A	4	670291	G	A	SNP	0.307382	451	4	-0.811673	0.320984	0.0114485	Below exploratory threshold	C4_03190W_A C4_03170W_A NCP1 (C4_03180W_A) C4_03200C_A C4_03230C_A C4_03180W_A-C4_03190W_A	Upstream Downstream Downstream Downstream Downstream Intergenic	Upstream variant Downstream variant Downstream variant Downstream variant Downstream variant Intergenic variant
Ca22chr3A_C_albicans_SC5314:574350:A:G	3	574350	A	G	SNP	0.746544	838	3	0.927714	0.366889	0.011452	Below exploratory threshold	C3_02630C_A ZCF1 (C3_02640C_A) C3_02660W_A C3_02670W_A C3_02650W_A SLD1 (C3_02680C_A) C3_02650W_A-C3_02660W_A	Upstream Upstream Upstream Upstream Downstream Downstream Intergenic	Upstream variant Upstream variant Upstream variant Upstream variant Downstream variant Downstream variant Intergenic variant
Ca22chr1A_C_albicans_SC5314:3157913:A:G	1	3157913	A	G	SNP	0.83008	833	0	-0.681102	0.269366	0.0114539	Below exploratory threshold	C1_14330W_A NCR1 (C1_14300C_A) C1_14320C_A C1_14350W_A C1_14310W_A RIM101 (C1_14340C_A) WSC4 (C1_14360C_A)	Coding sequence Upstream Upstream Upstream Downstream Downstream Downstream	Synonymous Upstream variant Upstream variant Upstream variant Downstream variant Downstream variant Downstream variant	T297T
Ca22chr3A_C_albicans_SC5314:1789151:T:G	3	1789151	T	G	SNP	0.35183	559	24	0.600574	0.237525	0.0114562	Below exploratory threshold	SRB1 (C3_07950C_A) TLO8 (C3_07970C_A) C3_07920W_A C3_07940W_A C3_07970C_A-C3_07980C_A	Upstream Upstream Downstream Downstream Intergenic	Upstream variant Upstream variant Downstream variant Downstream variant Intergenic variant
Ca22chr7A_C_albicans_SC5314:767877:G:A	7	767877	G	A	SNP	0.0913462	93	39	-0.633809	0.250673	0.0114576	Below exploratory threshold	C7_03480W_A C7_03460W_A C7_03470W_A C7_03470W_A-C7_03480W_A	Upstream Downstream Downstream Intergenic	Upstream variant Downstream variant Downstream variant Intergenic variant
Ca22chrRA_C_albicans_SC5314:1360723:T:C	R	1360723	T	C	SNP	0.592182	768	14	-0.693902	0.274456	0.0114624	Below exploratory threshold	PPZ1 (CR_06420W_A) CR_06380C_A-CR_06420W_A	Upstream Intergenic	Upstream variant Intergenic variant
Ca22chr1A_C_albicans_SC5314:2842076:T:C	1	2842076	T	C	SNP	0.0642939	67	0	-1.64694	0.651416	0.0114631	Below exploratory threshold	C1_13060C_A C1_13030C_A C1_13040C_A RPL14 (C1_13050W_A) FAD3 (C1_13070C_A)	Coding sequence Upstream Upstream Downstream Downstream	Synonymous Upstream variant Upstream variant Downstream variant Downstream variant	Q389Q
Ca22chr2A_C_albicans_SC5314:435287:TTTGTTGTTGTTGTTGTTG:T	2	435287	TTTGTTGTTGTTGTTGTTG	T	INDEL	0.13981	228	27	0.978213	0.386915	0.0114637	Below exploratory threshold	TLG2 (C2_02210C_A) C2_02190C_A ZRC1 (C2_02200W_A) C2_02220C_A	Coding sequence Upstream Downstream Downstream	Disruptive in-frame deletion Upstream variant Downstream variant Downstream variant	T243_T248del
Ca22chr5A_C_albicans_SC5314:1185712:G:A	5	1185712	G	A	SNP	0.0250305	40	52	1.21364	0.480051	0.0114665	Below exploratory threshold	HTS1 (C5_05490C_A) CTA24 (C5_05500C_A) C5_05510C_A C5_05500C_A-C5_05510C_A	Upstream Upstream Downstream Intergenic	Upstream variant Upstream variant Downstream variant Intergenic variant
Ca22chr5A_C_albicans_SC5314:1035090:C:CTGTTGTATAATCAGCCTTGCTCGTTGTCTGATTTACAAGGCTTGGTTCTATTGGTTGTTTATTACCTTGGT	5	1035090	C	CTGTTGTATAATCAGCCTTGCTCGTTGTCTGATTTACAAGGCTTGGTTCTATTGGTTGTTTATTACCTTGGT	INDEL	0.00574053	10	0	2.50663	0.991499	0.0114676	Below exploratory threshold	HYS2 (C5_04740C_A) HAS1 (C5_04750C_A) tA(AGC)5 (C5_04760W_A) C5_04770W_A ASH2 (C5_04780W_A) CRH12 (C5_04800W_A) C5_04790C_A C5_04750C_A-C5_04760W_A	Upstream Upstream Upstream Upstream Upstream Upstream Downstream Intergenic	Upstream variant Upstream variant Upstream variant Upstream variant Upstream variant Upstream variant Downstream variant Intergenic variant
Ca22chr1A_C_albicans_SC5314:1302417:G:A	1	1302417	G	A	SNP	0.010333	16	0	3.59427	1.42176	0.0114703	Below exploratory threshold	MDM34 (C1_06230C_A) C1_06220C_A C1_06250W_A BUD16 (C1_06210W_A)	Coding sequence Upstream Upstream Downstream	Missense (non-synonymous) Upstream variant Upstream variant Downstream variant	P52S
Ca22chr2A_C_albicans_SC5314:1363028:A:G	2	1363028	A	G	SNP	0.0821832	99	74	-0.593989	0.234966	0.0114723	Below exploratory threshold	DBF2 (C2_06670C_A) FRP3 (C2_06680W_A) PEX22 (C2_06690C_A) C2_06670C_A-C2_06680W_A	Upstream Upstream Downstream Intergenic	Upstream variant Upstream variant Downstream variant Intergenic variant
Ca22chr4A_C_albicans_SC5314:1406721:CTA:C	4	1406721	CTA	C	INDEL	0.0103281	17	48	1.29268	0.511373	0.0114762	Below exploratory threshold	PGA41 (C4_06310C_A) C4_06320C_A AGO1 (C4_06340W_A) NUP60 (C4_06350C_A) C4_06320C_A-C4_06340W_A	Upstream Upstream Upstream Downstream Intergenic	Upstream variant Upstream variant Upstream variant Downstream variant Intergenic variant
Ca22chr4A_C_albicans_SC5314:1598520:T:C	4	1598520	T	C	SNP	0.337059	485	21	0.430851	0.170441	0.0114762	Below exploratory threshold	C4_07220C_A VID21 (C4_07230C_A) TLO10 (C4_07250C_A) C4_07260W_A C4_07240W_A C4_07250C_A-C4_07260W_A	Upstream Upstream Upstream Upstream Downstream Intergenic	Upstream variant Upstream variant Upstream variant Upstream variant Downstream variant Intergenic variant		TLO10 (C4_07250C_A): WARNING_TRANSCRIPT_NO_STOP_CODON C4_07260W_A: WARNING_TRANSCRIPT_INCOMPLETE
Ca22chr1A_C_albicans_SC5314:1246071:C:A	1	1246071	C	A	SNP	0.0824623	108	10	-1.01421	0.40123	0.0114796	Below exploratory threshold	PHO87 (C1_05940W_A) C1_05930C_A C1_05950C_A	Coding sequence Upstream Downstream	Synonymous Upstream variant Downstream variant	T475T
Ca22chr5A_C_albicans_SC5314:1114363:C:T	5	1114363	C	T	SNP	0.770953	827	0	0.737376	0.291714	0.01148	Below exploratory threshold	C5_05060C_A GRF10 (C5_05080W_A) C5_05070W_A C5_05070W_A-C5_05080W_A	Upstream Upstream Downstream Intergenic	Upstream variant Upstream variant Downstream variant Intergenic variant
Ca22chr2A_C_albicans_SC5314:969117:G:GAA	2	969117	G	GAA	INDEL	0.00673195	7	54	1.77847	0.703616	0.0114842	Below exploratory threshold	C2_04620W_A SNU114 (C2_04640C_A) C2_04620W_A-C2_04640C_A	Downstream Downstream Intergenic	Downstream variant Downstream variant Intergenic variant
Ca22chr1A_C_albicans_SC5314:1243213:G:A	1	1243213	G	A	SNP	0.0724299	84	15	-1.86825	0.739174	0.0114884	Below exploratory threshold	C1_05930C_A PHO87 (C1_05940W_A) C1_05920W_A C1_05950C_A C1_05930C_A-C1_05940W_A	Upstream Upstream Downstream Downstream Intergenic	Upstream variant Upstream variant Downstream variant Downstream variant Intergenic variant
Ca22chr5A_C_albicans_SC5314:725276:C:T	5	725276	C	T	SNP	0.296189	466	5	0.532343	0.210626	0.01149	Below exploratory threshold	C5_03210C_A C5_03170C_A-C5_03210C_A	Downstream Intergenic	Downstream variant Intergenic variant		C5_03210C_A: WARNING_TRANSCRIPT_NO_STOP_CODON
Ca22chr6A_C_albicans_SC5314:159990:C:A	6	159990	C	A	SNP	0.00632184	8	1	1.82337	0.721484	0.011496	Below exploratory threshold	CAN3 (C6_00830C_A) SUN41 (C6_00820W_A)	Coding sequence Downstream	Synonymous Downstream variant	G517G
Ca22chr5A_C_albicans_SC5314:945307:C:T	5	945307	C	T	SNP	0.0126292	20	0	-2.75857	1.09157	0.0114985	Below exploratory threshold	C5_04260W_A C5_04240C_A MRV6 (C5_04230W_A) MRV8 (C5_04250W_A) SAH1 (C5_04270C_A) GLN3 (C5_04280C_A)	Coding sequence Upstream Downstream Downstream Downstream Downstream	Missense (non-synonymous) Upstream variant Downstream variant Downstream variant Downstream variant Downstream variant	T357I
Ca22chr5A_C_albicans_SC5314:946687:G:A	5	946687	G	A	SNP	0.0126292	20	0	-2.75857	1.09157	0.0114985	Below exploratory threshold	SAH1 (C5_04270C_A) C5_04240C_A MRV8 (C5_04250W_A) C5_04260W_A GLN3 (C5_04280C_A)	Coding sequence Upstream Downstream Downstream Downstream	Synonymous Upstream variant Downstream variant Downstream variant Downstream variant	T211T
Ca22chrRA_C_albicans_SC5314:641828:C:G	R	641828	C	G	SNP	0.0918485	157	0	-0.712694	0.282013	0.0114986	Below exploratory threshold	CIRT4B (CR_02810W_A) ALG5 (CR_02790C_A) CR_02800C_A PGM2 (CR_02820W_A) CR_02780W_A	Coding sequence Upstream Upstream Upstream Downstream	Missense (non-synonymous) Upstream variant Upstream variant Upstream variant Downstream variant	Q5E
Ca22chr1A_C_albicans_SC5314:885786:T:C	1	885786	T	C	SNP	0.00520833	9	7	-2.23914	0.886061	0.0115016	Below exploratory threshold	HHF1 (C1_04240C_A) C1_04250C_A C1_04270C_A C1_04280C_A HHT21 (C1_04260W_A) ACS2 (C1_04290C_A) SSA2 (C1_04300C_A) C1_04280C_A-C1_04290C_A	Upstream Upstream Upstream Upstream Downstream Downstream Downstream Intergenic	Upstream variant Upstream variant Upstream variant Upstream variant Downstream variant Downstream variant Downstream variant Intergenic variant
Ca22chr1A_C_albicans_SC5314:354131:TGC:T	1	354131	TGC	T	INDEL	0.00934579	14	15	3.00688	1.18991	0.0115046	Below exploratory threshold	C1_01720C_A tA(AGC)3 (C1_01730W_A) CTN1 (C1_01740W_A) C1_01710W_A C1_01720C_A-C1_01730W_A	Upstream Upstream Upstream Downstream Intergenic	Upstream variant Upstream variant Upstream variant Downstream variant Intergenic variant
Ca22chr1A_C_albicans_SC5314:2861491:T:C	1	2861491	T	C	SNP	0.0638665	95	2	1.01038	0.399837	0.0115051	Below exploratory threshold	MON2 (C1_13120C_A) CHS3 (C1_13110C_A)	Coding sequence Upstream	Missense (non-synonymous) Upstream variant	E1522G
Ca22chrRA_C_albicans_SC5314:1484509:T:A	R	1484509	T	A	SNP	0.170336	211	8	0.676228	0.267608	0.0115063	Below exploratory threshold	CR_06920W_A CR_06930W_A DSL1 (CR_06940W_A) BUD5 (CR_06910W_A) ATX1 (CR_06950C_A) CR_06910W_A-CR_06920W_A	Upstream Upstream Upstream Downstream Downstream Intergenic	Upstream variant Upstream variant Upstream variant Downstream variant Downstream variant Intergenic variant
Ca22chr4A_C_albicans_SC5314:976029:G:GT	4	976029	G	GT	INDEL	0.0058548	6	17	1.58951	0.62903	0.0115065	Below exploratory threshold	PHR1 (C4_04530C_A) C4_04540C_A OMA1 (C4_04550C_A) RCE1 (C4_04570W_A) C4_04560C_A C4_04550C_A-C4_04560C_A	Upstream Upstream Upstream Upstream Downstream Intergenic	Upstream variant Upstream variant Upstream variant Upstream variant Downstream variant Intergenic variant
Ca22chr2A_C_albicans_SC5314:2066444:C:T	2	2066444	C	T	SNP	0.182028	276	3	0.939327	0.371738	0.011509	Below exploratory threshold	C2_10060C_A RAP1 (C2_10080W_A) C2_10050W_A C2_10070W_A C2_10090C_A C2_10070W_A-C2_10080W_A	Upstream Upstream Downstream Downstream Downstream Intergenic	Upstream variant Upstream variant Downstream variant Downstream variant Downstream variant Intergenic variant
Ca22chr5A_C_albicans_SC5314:935849:T:C	5	935849	T	C	SNP	0.349598	533	0	0.646388	0.255809	0.0115094	Below exploratory threshold	MRV3 (C5_04200W_A) MRV5 (C5_04220W_A) MRV6 (C5_04230W_A) C5_04180W_A MRV2 (C5_04190W_A) MRV4 (C5_04210C_A) C5_04190W_A-C5_04200W_A	Upstream Upstream Upstream Downstream Downstream Downstream Intergenic	Upstream variant Upstream variant Upstream variant Downstream variant Downstream variant Downstream variant Intergenic variant
Ca22chr5A_C_albicans_SC5314:559409:G:A	5	559409	G	A	SNP	0.0287356	48	1	-1.02964	0.407489	0.0115111	Below exploratory threshold	C5_02510C_A TIF5 (C5_02490C_A) C5_02500C_A C5_02520W_A C5_02480W_A	Coding sequence Upstream Upstream Upstream Downstream	Synonymous Upstream variant Upstream variant Upstream variant Downstream variant	N351N	C5_02510C_A: WARNING_TRANSCRIPT_NO_STOP_CODON
Ca22chr4A_C_albicans_SC5314:464253:C:T	4	464253	C	T	SNP	0.0154994	23	0	-2.29909	0.909902	0.0115124	Below exploratory threshold	SOD1 (C4_02320C_A) C4_02330C_A AMS1 (C4_02360W_A) BEM3 (C4_02310W_A) C4_02340W_A C4_02340W_A-C4_02360W_A	Upstream Upstream Upstream Downstream Downstream Intergenic	Upstream variant Upstream variant Upstream variant Downstream variant Downstream variant Intergenic variant
Ca22chr5A_C_albicans_SC5314:98185:C:T	5	98185	C	T	SNP	0.0706085	113	0	-0.966603	0.382555	0.0115139	Below exploratory threshold	BUD2 (C5_00490C_A) C5_00510W_A NAM7 (C5_00500W_A) C5_00500W_A-C5_00510W_A	Upstream Upstream Downstream Intergenic	Upstream variant Upstream variant Downstream variant Intergenic variant
Ca22chr5A_C_albicans_SC5314:98203:C:T	5	98203	C	T	SNP	0.0706085	113	0	-0.966603	0.382555	0.0115139	Below exploratory threshold	BUD2 (C5_00490C_A) C5_00510W_A NAM7 (C5_00500W_A) C5_00500W_A-C5_00510W_A	Upstream Upstream Downstream Intergenic	Upstream variant Upstream variant Downstream variant Intergenic variant
Ca22chr3A_C_albicans_SC5314:495841:A:G	3	495841	A	G	SNP	0.140023	177	14	0.561029	0.222049	0.0115173	Below exploratory threshold	GFA1 (C3_02280C_A) C3_02290W_A FGR23 (C3_02300W_A) C3_02270W_A C3_02280C_A-C3_02290W_A	Upstream Upstream Upstream Downstream Intergenic	Upstream variant Upstream variant Upstream variant Downstream variant Intergenic variant
Ca22chr1A_C_albicans_SC5314:433796:G:A	1	433796	G	A	SNP	0.334673	481	0	0.629866	0.249296	0.0115179	Below exploratory threshold	C1_02100W_A C1_02090C_A HSP31 (C1_02070W_A) SET6 (C1_02080W_A) HGT2 (C1_02110C_A)	Coding sequence Upstream Downstream Downstream Downstream	Synonymous Upstream variant Downstream variant Downstream variant Downstream variant	E524E
Ca22chr6A_C_albicans_SC5314:864844:C:G	6	864844	C	G	SNP	0.515012	768	5	0.563547	0.223048	0.0115181	Below exploratory threshold	C6_03990C_A C6_03990C_A-C6_04030W_A	Upstream Intergenic	Upstream variant Intergenic variant
Ca22chr1A_C_albicans_SC5314:2832689:G:T	1	2832689	G	T	SNP	0.0792193	122	0	-1.09373	0.432904	0.0115203	Below exploratory threshold	C1_13010W_A SEC2 (C1_12970C_A) C1_12980W_A C1_12990W_A C1_13000W_A SPC3 (C1_13020C_A) C1_13030C_A	Coding sequence Upstream Downstream Downstream Downstream Downstream Downstream	Missense (non-synonymous) Upstream variant Downstream variant Downstream variant Downstream variant Downstream variant Downstream variant	M265I
Ca22chr4A_C_albicans_SC5314:924666:C:T	4	924666	C	T	SNP	0.0120551	21	0	-4.31021	1.70603	0.011522	Below exploratory threshold	FRE10 (C4_04320W_A) C4_04350W_A C4_04360W_A C4_04330C_A YFH1 (C4_04340C_A)	Coding sequence Upstream Upstream Downstream Downstream	Missense (non-synonymous) Upstream variant Upstream variant Downstream variant Downstream variant	P543L
Ca22chr5A_C_albicans_SC5314:284203:C:A	5	284203	C	A	SNP	0.448909	557	0	-0.73567	0.291241	0.0115375	Below exploratory threshold	C5_01260W_A SGE1 (C5_01270W_A) GPR1 (C5_01250W_A) NUF2 (C5_01280C_A)	Coding sequence Upstream Downstream Downstream	Missense (non-synonymous) Upstream variant Downstream variant Downstream variant	T119N
Ca22chr3A_C_albicans_SC5314:1167430:C:T	3	1167430	C	T	SNP	0.680556	759	7	-0.589793	0.233526	0.0115502	Below exploratory threshold	C3_05280C_A C3_05290C_A USO6 (C3_05310W_A) C3_05300C_A C3_05290C_A-C3_05300C_A	Upstream Upstream Upstream Downstream Intergenic	Upstream variant Upstream variant Upstream variant Downstream variant Intergenic variant
Ca22chr5A_C_albicans_SC5314:292088:G:A	5	292088	G	A	SNP	0.02124	29	0	2.1692	0.858931	0.0115544	Below exploratory threshold	C5_01300C_A NUF2 (C5_01280C_A) C5_01290C_A C5_01310W_A SNF1 (C5_01320W_A) C5_01330W_A SGE1 (C5_01270W_A)	Coding sequence Upstream Upstream Upstream Upstream Upstream Downstream	Missense (non-synonymous) Upstream variant Upstream variant Upstream variant Upstream variant Upstream variant Downstream variant	P155S
Ca22chr3A_C_albicans_SC5314:421616:A:G	3	421616	A	G	SNP	0.0127168	18	6	1.11203	0.440327	0.0115546	Below exploratory threshold	C3_01900C_A PXP2 (C3_01930W_A) PMP3 (C3_01910C_A) tY(GUA)2 (C3_01920C_A) C3_01900C_A-C3_01910C_A	Upstream Upstream Downstream Downstream Intergenic	Upstream variant Upstream variant Downstream variant Downstream variant Intergenic variant
Ca22chr5A_C_albicans_SC5314:544079:C:G	5	544079	C	G	SNP	0.0614237	96	0	-1.48406	0.587666	0.0115582	Below exploratory threshold	ECM331 (C5_02460C_A) INT1 (C5_02470W_A) C5_02450W_A C5_02460C_A-C5_02470W_A	Upstream Upstream Downstream Intergenic	Upstream variant Upstream variant Downstream variant Intergenic variant
Ca22chr6A_C_albicans_SC5314:611595:A:G	6	611595	A	G	SNP	0.0280047	45	14	-2.07149	0.820289	0.0115596	Below exploratory threshold	C6_02940C_A C6_02950C_A C6_02960W_A C6_02970C_A C6_02980C_A C6_02960W_A-C6_02970C_A	Upstream Upstream Downstream Downstream Downstream Intergenic	Upstream variant Upstream variant Downstream variant Downstream variant Downstream variant Intergenic variant
Ca22chr6A_C_albicans_SC5314:337039:C:T	6	337039	C	T	SNP	0.00751445	12	6	3.31847	1.3141	0.0115608	Below exploratory threshold	TIF3 (C6_01630W_A) MED19 (C6_01640W_A) ANB1 (C6_01610W_A) C6_01620W_A FMP27 (C6_01650C_A) C6_01620W_A-C6_01630W_A	Upstream Upstream Downstream Downstream Downstream Intergenic	Upstream variant Upstream variant Downstream variant Downstream variant Downstream variant Intergenic variant
Ca22chr1A_C_albicans_SC5314:433801:G:A	1	433801	G	A	SNP	0.335247	482	0	0.629634	0.249343	0.0115641	Below exploratory threshold	C1_02100W_A C1_02090C_A HSP31 (C1_02070W_A) SET6 (C1_02080W_A) HGT2 (C1_02110C_A)	Coding sequence Upstream Downstream Downstream Downstream	Missense (non-synonymous) Upstream variant Downstream variant Downstream variant Downstream variant	R526K
Ca22chr7A_C_albicans_SC5314:295208:A:T	7	295208	A	T	SNP	0.271264	447	1	-0.915306	0.362474	0.0115645	Below exploratory threshold	NBP2 (C7_01410C_A) GIR2 (C7_01420W_A) C7_01430C_A C7_01420W_A-C7_01430C_A	Upstream Downstream Downstream Intergenic	Upstream variant Downstream variant Downstream variant Intergenic variant
Ca22chr1A_C_albicans_SC5314:663160:C:G	1	663160	C	G	SNP	0.173938	268	0	0.794234	0.314529	0.0115647	Below exploratory threshold	ECM33 (C1_03190C_A) COQ4 (C1_03160C_A) C1_03170C_A C1_03180W_A	Coding sequence Upstream Upstream Downstream	Missense (non-synonymous) Upstream variant Upstream variant Downstream variant	A97P
Ca22chr1A_C_albicans_SC5314:663167:G:A	1	663167	G	A	SNP	0.173938	268	0	0.794234	0.314529	0.0115647	Below exploratory threshold	ECM33 (C1_03190C_A) COQ4 (C1_03160C_A) C1_03170C_A C1_03180W_A	Coding sequence Upstream Upstream Downstream	Synonymous Upstream variant Upstream variant Downstream variant	I94I
Ca22chr1A_C_albicans_SC5314:663169:T:C	1	663169	T	C	SNP	0.173938	268	0	0.794234	0.314529	0.0115647	Below exploratory threshold	ECM33 (C1_03190C_A) COQ4 (C1_03160C_A) C1_03170C_A C1_03180W_A	Coding sequence Upstream Upstream Downstream	Missense (non-synonymous) Upstream variant Upstream variant Downstream variant	I94V
Ca22chr1A_C_albicans_SC5314:663173:A:G	1	663173	A	G	SNP	0.173938	268	0	0.794234	0.314529	0.0115647	Below exploratory threshold	ECM33 (C1_03190C_A) COQ4 (C1_03160C_A) C1_03170C_A C1_03180W_A	Coding sequence Upstream Upstream Downstream	Synonymous Upstream variant Upstream variant Downstream variant	T92T
Ca22chr1A_C_albicans_SC5314:2024168:G:A	1	2024168	G	A	SNP	0.120551	147	0	1.2945	0.51265	0.0115659	Below exploratory threshold	C1_09210C_A DAK2 (C1_09190C_A) C1_09220W_A LYS142 (C1_09200W_A) GRP1 (C1_09230C_A) C1_09240C_A	Coding sequence Upstream Upstream Downstream Downstream Downstream	Missense (non-synonymous) Upstream variant Upstream variant Downstream variant Downstream variant Downstream variant	P48S
Ca22chr1A_C_albicans_SC5314:1009002:G:GTTTAGTTTATTCAATT	1	1009002	G	GTTTAGTTTATTCAATT	INDEL	0.0114811	20	0	1.2245	0.484939	0.0115676	Below exploratory threshold	C1_04860W_A C1_04820C_A C1_04840C_A C1_04850C_A SAP7 (C1_04870W_A) SEC21 (C1_04830W_A)	Coding sequence Upstream Upstream Upstream Upstream Downstream	Frameshift Upstream variant Upstream variant Upstream variant Upstream variant Downstream variant	G17fs	C1_04850C_A: WARNING_TRANSCRIPT_MULTIPLE_STOP_CODONS
Ca22chrRA_C_albicans_SC5314:1282204:C:G	R	1282204	C	G	SNP	0.417633	561	9	0.520802	0.206254	0.0115683	Below exploratory threshold	CR_06010W_A CR_06020W_A CR_06030C_A CR_06020W_A-CR_06030C_A	Downstream Downstream Downstream Intergenic	Downstream variant Downstream variant Downstream variant Intergenic variant
Ca22chr1A_C_albicans_SC5314:1580833:C:T	1	1580833	C	T	SNP	0.0167436	28	5	2.70306	1.07051	0.0115692	Below exploratory threshold	C1_07340W_A RME1 (C1_07330W_A) GPX3 (C1_07350C_A) C1_07330W_A-C1_07340W_A	Upstream Downstream Downstream Intergenic	Upstream variant Downstream variant Downstream variant Intergenic variant
Ca22chr4A_C_albicans_SC5314:531398:AAT:A	4	531398	AAT	A	INDEL	0.00631458	10	0	-3.00439	1.18996	0.011577	Below exploratory threshold	EMP70 (C4_02550C_A) UME7 (C4_02560C_A) C4_02580W_A RGT1 (C4_02540W_A) C4_02570C_A SLX4 (C4_02590C_A) C4_02560C_A-C4_02570C_A	Upstream Upstream Upstream Downstream Downstream Downstream Intergenic	Upstream variant Upstream variant Upstream variant Downstream variant Downstream variant Downstream variant Intergenic variant
Ca22chr4A_C_albicans_SC5314:531401:T:TCA	4	531401	T	TCA	INDEL	0.00631458	10	0	-3.00439	1.18996	0.011577	Below exploratory threshold	EMP70 (C4_02550C_A) UME7 (C4_02560C_A) C4_02580W_A RGT1 (C4_02540W_A) C4_02570C_A SLX4 (C4_02590C_A) C4_02560C_A-C4_02570C_A	Upstream Upstream Upstream Downstream Downstream Downstream Intergenic	Upstream variant Upstream variant Upstream variant Downstream variant Downstream variant Downstream variant Intergenic variant
Ca22chr4A_C_albicans_SC5314:278132:T:A	4	278132	T	A	SNP	0.489631	667	3	0.482898	0.191267	0.0115786	Below exploratory threshold	PGA53 (C4_01360W_A) ILV6 (C4_01370W_A) C4_01340W_A C4_01350W_A C4_01350W_A-C4_01360W_A	Upstream Upstream Downstream Downstream Intergenic	Upstream variant Upstream variant Downstream variant Downstream variant Intergenic variant
Ca22chr5A_C_albicans_SC5314:791886:C:A	5	791886	C	A	SNP	0.0964409	158	0	-1.27834	0.506331	0.0115794	Below exploratory threshold	C5_03520W_A C5_03510C_A C5_03550W_A GAP6 (C5_03500W_A) C5_03530C_A RPS25B (C5_03540C_A)	Coding sequence Upstream Upstream Downstream Downstream Downstream	Missense (non-synonymous) Upstream variant Upstream variant Downstream variant Downstream variant Downstream variant	T295N
Ca22chr6A_C_albicans_SC5314:776142:C:CTGTTGT	6	776142	C	CTGTTGT	INDEL	0.0378875	42	0	0.843569	0.334133	0.0115812	Below exploratory threshold	POP2 (C6_03650C_A) C6_03620C_A PAD1 (C6_03630W_A) NOG2 (C6_03640W_A) CDC50 (C6_03660C_A) C6_03670C_A	Coding sequence Upstream Downstream Downstream Downstream Downstream	Disruptive in-frame insertion Upstream variant Downstream variant Downstream variant Downstream variant Downstream variant	Q148_Q149dup
Ca22chr4A_C_albicans_SC5314:1147276:G:A	4	1147276	G	A	SNP	0.0206659	36	0	1.00237	0.397047	0.0115839	Below exploratory threshold	USO1 (C4_05280W_A) RAD59 (C4_05270C_A) ABZ1 (C4_05290W_A) C4_05260W_A	Coding sequence Upstream Upstream Downstream	Synonymous Upstream variant Upstream variant Downstream variant	E763E
Ca22chr1A_C_albicans_SC5314:2188172:TTTG:T	1	2188172	TTTG	T	INDEL	0.0206659	28	0	2.21645	0.877954	0.0115842	Below exploratory threshold	CPP1 (C1_10000C_A) SWE1 (C1_10010C_A) C1_10000C_A-C1_10010C_A	Upstream Downstream Intergenic	Upstream variant Downstream variant Intergenic variant
Ca22chr6A_C_albicans_SC5314:611594:A:T	6	611594	A	T	SNP	0.027972	45	13	-2.07078	0.820288	0.0115878	Below exploratory threshold	C6_02940C_A C6_02950C_A C6_02960W_A C6_02970C_A C6_02980C_A C6_02960W_A-C6_02970C_A	Upstream Upstream Downstream Downstream Downstream Intergenic	Upstream variant Upstream variant Downstream variant Downstream variant Downstream variant Intergenic variant
Ca22chr1A_C_albicans_SC5314:1703528:G:A	1	1703528	G	A	SNP	0.0246843	42	0	3.04715	1.2071	0.0115909	Below exploratory threshold	C1_07810C_A C1_07790C_A C1_07820W_A C1_07840W_A C1_07780W_A MTO1 (C1_07800W_A) ECO1 (C1_07830C_A) C1_07850C_A	Coding sequence Upstream Upstream Upstream Downstream Downstream Downstream Downstream	Missense (non-synonymous) Upstream variant Upstream variant Upstream variant Downstream variant Downstream variant Downstream variant Downstream variant	T433I
Ca22chrRA_C_albicans_SC5314:1651750:A:G	R	1651750	A	G	SNP	0.513777	767	0	-0.707727	0.280363	0.0115921	Below exploratory threshold	FUN30 (CR_07600W_A) TSC11 (CR_07580C_A) AAT21 (CR_07620W_A) EMP24 (CR_07590W_A) CR_07610C_A	Coding sequence Upstream Upstream Downstream Downstream	Synonymous Upstream variant Upstream variant Downstream variant Downstream variant	R267R	CR_07610C_A: WARNING_TRANSCRIPT_MULTIPLE_STOP_CODONS
Ca22chr1A_C_albicans_SC5314:2349981:G:A	1	2349981	G	A	SNP	0.0137773	24	0	-2.71783	1.07678	0.0116013	Below exploratory threshold	FCY23 (C1_10610W_A) C1_10600C_A C1_10620W_A C1_10590W_A C1_10630C_A	Coding sequence Upstream Upstream Downstream Downstream	Missense (non-synonymous) Upstream variant Upstream variant Downstream variant Downstream variant	S59N
Ca22chr2A_C_albicans_SC5314:1024351:C:CT	2	1024351	C	CT	INDEL	0.0353774	50	23	0.849168	0.336447	0.0116052	Below exploratory threshold	C2_04870C_A ARH2 (C2_04880C_A) tD(GUC)5 (C2_04890C_A) C2_04910W_A tG(GCC)3 (C2_04920W_A) CRK1 (C2_04930C_A) C2_04890C_A-C2_04910W_A	Upstream Upstream Upstream Upstream Upstream Downstream Intergenic	Upstream variant Upstream variant Upstream variant Upstream variant Upstream variant Downstream variant Intergenic variant		ARH2 (C2_04880C_A): WARNING_TRANSCRIPT_INCOMPLETE
Ca22chr3A_C_albicans_SC5314:1793024:T:TA	3	1793024	T	TA	INDEL	0.0423515	50	80	0.74861	0.296605	0.0116053	Below exploratory threshold	TLO8 (C3_07970C_A) C3_07980C_A C3_07970C_A-C3_07980C_A	Upstream Downstream Intergenic	Upstream variant Downstream variant Intergenic variant
Ca22chr5A_C_albicans_SC5314:871147:C:T	5	871147	C	T	SNP	0.475933	497	40	0.557241	0.220789	0.0116073	Below exploratory threshold	C5_03950W_A C5_03960W_A C5_03970W_A	Coding sequence Upstream Upstream	Synonymous Upstream variant Upstream variant	F825F
Ca22chr1A_C_albicans_SC5314:2770006:T:TAC	1	2770006	T	TAC	INDEL	0.67063	719	30	-0.547858	0.217072	0.0116077	Below exploratory threshold	C1_12690C_A RVS162 (C1_12730W_A) C1_12680W_A C1_12700W_A C1_12710C_A C1_12720C_A C1_12700W_A-C1_12710C_A	Upstream Upstream Downstream Downstream Downstream Downstream Intergenic	Upstream variant Upstream variant Downstream variant Downstream variant Downstream variant Downstream variant Intergenic variant
Ca22chr3A_C_albicans_SC5314:270719:A:T	3	270719	A	T	SNP	0.0121528	19	7	1.605	0.635966	0.0116119	Below exploratory threshold	C3_01260C_A C3_01270W_A C3_01280W_A C3_01290W_A PMC1 (C3_01250W_A) NCE103 (C3_01300C_A)	Coding sequence Upstream Upstream Upstream Downstream Downstream	Synonymous Upstream variant Upstream variant Upstream variant Downstream variant Downstream variant	G258G
Ca22chr1A_C_albicans_SC5314:860161:A:G	1	860161	A	G	SNP	0.053961	85	0	-1.24785	0.494484	0.0116182	Below exploratory threshold	POR1 (C1_04100C_A) BET4 (C1_04070C_A) C1_04090C_A C1_04110W_A ERB1 (C1_04130W_A) IFI3 (C1_04060W_A) MAD2 (C1_04080W_A) C1_04120C_A	Coding sequence Upstream Upstream Upstream Upstream Downstream Downstream Downstream	Synonymous Upstream variant Upstream variant Upstream variant Upstream variant Downstream variant Downstream variant Downstream variant	V103V
Ca22chr1A_C_albicans_SC5314:2619675:G:C	1	2619675	G	C	SNP	0.117241	181	1	-1.08339	0.429315	0.0116183	Below exploratory threshold	C1_11970C_A C1_11940C_A C1_11960C_A MED10 (C1_11980W_A) CWP419 (C1_11990W_A) C1_11950W_A C1_12000C_A	Coding sequence Upstream Upstream Upstream Upstream Downstream Downstream	Missense (non-synonymous) Upstream variant Upstream variant Upstream variant Upstream variant Downstream variant Downstream variant	Q246E
Ca22chr3A_C_albicans_SC5314:1198234:C:A	3	1198234	C	A	SNP	0.104556	161	15	0.991434	0.392885	0.0116203	Below exploratory threshold	GPI1 (C3_05390C_A) YST1 (C3_05370C_A) C3_05410W_A C3_05380W_A C3_05400C_A	Coding sequence Upstream Upstream Downstream Downstream	Missense (non-synonymous) Upstream variant Upstream variant Downstream variant Downstream variant	M321I
Ca22chr5A_C_albicans_SC5314:843756:GGTT:G	5	843756	GGTT	G	INDEL	0.0721154	82	39	0.634143	0.25132	0.0116275	Below exploratory threshold	C5_03830C_A C5_03810C_A BUD7 (C5_03820C_A) C5_03840W_A C5_03850W_A HAM1 (C5_03860W_A) C5_03800W_A C5_03870C_A C5_03880C_A	Coding sequence Upstream Upstream Upstream Upstream Upstream Downstream Downstream Downstream	Disruptive in-frame deletion Upstream variant Upstream variant Upstream variant Upstream variant Upstream variant Downstream variant Downstream variant Downstream variant	Q51del
Ca22chr6A_C_albicans_SC5314:1023789:C:T	6	1023789	C	T	SNP	0.0585534	60	0	-1.84327	0.730529	0.0116293	Below exploratory threshold	NAG3 (C6_04610C_A) NAG1 (C6_04590C_A) C6_04650W_A NAG6 (C6_04570W_A) HXK1 (C6_04580W_A) DAC1 (C6_04600W_A) NAG4 (C6_04620C_A)	Coding sequence Upstream Upstream Downstream Downstream Downstream Downstream	Synonymous Upstream variant Upstream variant Downstream variant Downstream variant Downstream variant Downstream variant	G378G
Ca22chr2A_C_albicans_SC5314:219682:G:A	2	219682	G	A	SNP	0.140643	197	0	-0.787111	0.31195	0.0116294	Below exploratory threshold	MNN24 (C2_01300C_A) tL(UAA)1 (C2_01290C_A) C2_01310W_A CHA1 (C2_01270W_A)	Coding sequence Upstream Upstream Downstream	Synonymous Upstream variant Upstream variant Downstream variant	I579I
Ca22chr2A_C_albicans_SC5314:219694:G:A	2	219694	G	A	SNP	0.140643	197	0	-0.787111	0.31195	0.0116294	Below exploratory threshold	MNN24 (C2_01300C_A) tL(UAA)1 (C2_01290C_A) C2_01310W_A CHA1 (C2_01270W_A)	Coding sequence Upstream Upstream Downstream	Synonymous Upstream variant Upstream variant Downstream variant	T575T
Ca22chr1A_C_albicans_SC5314:2744601:T:C	1	2744601	T	C	SNP	0.0747393	122	8	-0.73171	0.290001	0.0116315	Below exploratory threshold	CDC54 (C1_12550C_A) DLH1 (C1_12560C_A) C1_12570C_A C1_12580W_A ATP20 (C1_12590W_A) CHR1 (C1_12600C_A) C1_12570C_A-C1_12580W_A	Upstream Upstream Upstream Upstream Upstream Downstream Intergenic	Upstream variant Upstream variant Upstream variant Upstream variant Upstream variant Downstream variant Intergenic variant
Ca22chr2A_C_albicans_SC5314:1690237:G:C	2	1690237	G	C	SNP	0.773697	797	27	-0.720774	0.285667	0.0116316	Below exploratory threshold	OPT5 (C2_08360C_A) TEF1 (C2_08370C_A) C2_08380C_A C2_08360C_A-C2_08370C_A	Upstream Downstream Downstream Intergenic	Upstream variant Downstream variant Downstream variant Intergenic variant		C2_08380C_A: WARNING_TRANSCRIPT_NO_STOP_CODON
Ca22chr3A_C_albicans_SC5314:1036326:G:A	3	1036326	G	A	SNP	0.171264	276	1	-0.559091	0.221594	0.0116343	Below exploratory threshold	FAS2 (C3_04830C_A) C3_04840C_A tK(CUU)2 (C3_04850C_A) C3_04830C_A-C3_04840C_A	Upstream Downstream Downstream Intergenic	Upstream variant Downstream variant Downstream variant Intergenic variant
Ca22chr5A_C_albicans_SC5314:249915:C:T	5	249915	C	T	SNP	0.0149254	20	0	2.13383	0.845742	0.0116349	Below exploratory threshold	CLN3 (C5_01100C_A) C5_01110W_A C5_01120W_A C5_01100C_A-C5_01110W_A	Upstream Upstream Upstream Intergenic	Upstream variant Upstream variant Upstream variant Intergenic variant		C5_01120W_A: WARNING_TRANSCRIPT_MULTIPLE_STOP_CODONS
Ca22chr7A_C_albicans_SC5314:394468:TACCACCGCA:T	7	394468	TACCACCGCA	T	INDEL	0.00517241	7	1	-2.04438	0.810329	0.0116391	Below exploratory threshold	IQG1 (C7_01840W_A) VMA11 (C7_01820C_A) RVB2 (C7_01810W_A) NSL1 (C7_01830W_A)	Coding sequence Upstream Downstream Downstream	Conservative in-frame deletion Upstream variant Downstream variant Downstream variant	A21_T23del
Ca22chr6A_C_albicans_SC5314:11690:C:A	6	11690	C	A	SNP	0.167623	179	0	0.690504	0.273715	0.0116455	Below exploratory threshold	C6_00090W_A PGA25 (C6_00070C_A) C6_00080C_A C6_00120W_A tL(CAA)5 (C6_00060W_A) HET1 (C6_00100C_A) C6_00110C_A VID27 (C6_00130C_A) HPA2 (C6_00140C_A)	Coding sequence Upstream Upstream Upstream Downstream Downstream Downstream Downstream Downstream	Synonymous Upstream variant Upstream variant Upstream variant Downstream variant Downstream variant Downstream variant Downstream variant Downstream variant	R37R
Ca22chr1A_C_albicans_SC5314:2859995:G:A	1	2859995	G	A	SNP	0.0487945	67	0	1.03125	0.40879	0.0116461	Below exploratory threshold	CHS3 (C1_13110C_A) C1_13100W_A MON2 (C1_13120C_A) C1_13110C_A-C1_13120C_A	Upstream Downstream Downstream Intergenic	Upstream variant Downstream variant Downstream variant Intergenic variant
Ca22chrRA_C_albicans_SC5314:943101:T:A	R	943101	T	A	SNP	0.772101	842	0	0.829719	0.328912	0.0116484	Below exploratory threshold	QDR1 (CR_04210C_A) CR_04230W_A SRV2 (CR_04190W_A) YDJ1 (CR_04200W_A) CR_04220C_A CR_04210C_A-CR_04220C_A	Upstream Upstream Downstream Downstream Downstream Intergenic	Upstream variant Upstream variant Downstream variant Downstream variant Downstream variant Intergenic variant
Ca22chr3A_C_albicans_SC5314:1188683:G:GTCAGAA	3	1188683	G	GTCAGAA	INDEL	0.129736	198	0	-0.558559	0.221426	0.0116507	Below exploratory threshold	C3_05360C_A SMI1B (C3_05350C_A) DIE2 (C3_05340W_A) YST1 (C3_05370C_A)	Coding sequence Upstream Downstream Downstream	Disruptive in-frame insertion Upstream variant Downstream variant Downstream variant	N652_S653insSD
Ca22chr6A_C_albicans_SC5314:222767:C:A	6	222767	C	A	SNP	0.062069	79	1	0.946594	0.375282	0.0116573	Below exploratory threshold	C6_01120C_A ARC18 (C6_01140C_A) CDC20 (C6_01150W_A) RCN1 (C6_01160W_A) FAD2 (C6_01110W_A) C6_01130W_A C6_01140C_A-C6_01150W_A	Upstream Upstream Upstream Upstream Downstream Downstream Intergenic	Upstream variant Upstream variant Upstream variant Upstream variant Downstream variant Downstream variant Intergenic variant
Ca22chrRA_C_albicans_SC5314:1884074:TACTAGTAAACCC:T	R	1884074	TACTAGTAAACCC	T	INDEL	0.0101652	13	84	1.4523	0.575778	0.0116583	Below exploratory threshold	tG(GCC)6 (CR_08750C_A) CR_08720W_A tE(UUC)7 (CR_08730W_A) CR_08740W_A RDN5 (CR_08760C_A) CR_08750C_A-CR_08760C_A	Upstream Downstream Downstream Downstream Downstream Intergenic	Upstream variant Downstream variant Downstream variant Downstream variant Downstream variant Intergenic variant
Ca22chr2A_C_albicans_SC5314:2089281:A:C	2	2089281	A	C	SNP	0.0269805	47	0	-1.10431	0.437825	0.0116605	Below exploratory threshold	C2_10160W_A IFR1 (C2_10180W_A) ECS1 (C2_10150W_A) C2_10170C_A	Coding sequence Upstream Downstream Downstream	Missense (non-synonymous) Upstream variant Downstream variant Downstream variant	K196Q
Ca22chr5A_C_albicans_SC5314:1020284:T:C	5	1020284	T	C	SNP	0.00803674	13	0	-3.28252	1.30143	0.0116612	Below exploratory threshold	MES1 (C5_04700C_A) C5_04690C_A C5_04710W_A PSD2 (C5_04680W_A) C5_04720C_A	Coding sequence Upstream Upstream Downstream Downstream	Missense (non-synonymous) Upstream variant Upstream variant Downstream variant Downstream variant	N708D	C5_04720C_A: WARNING_TRANSCRIPT_INCOMPLETE
Ca22chr4A_C_albicans_SC5314:1251629:C:T	4	1251629	C	T	SNP	0.0126292	21	0	-3.22208	1.2775	0.0116628	Below exploratory threshold	SEC23 (C4_05690W_A) ZCF5 (C4_05700W_A) YME1 (C4_05670W_A) PHO4 (C4_05680W_A) C4_05680W_A-C4_05690W_A	Upstream Upstream Downstream Downstream Intergenic	Upstream variant Upstream variant Downstream variant Downstream variant Intergenic variant
Ca22chr3A_C_albicans_SC5314:1149401:T:C	3	1149401	T	C	SNP	0.689298	783	2	0.66275	0.262795	0.0116714	Below exploratory threshold	CDR1 (C3_05220W_A) SAP3 (C3_05230W_A) RPL8B (C3_05240C_A)	Coding sequence Upstream Downstream	Synonymous Upstream variant Downstream variant	V1119V
Ca22chr7A_C_albicans_SC5314:583604:G:A	7	583604	G	A	SNP	0.183887	261	58	0.507961	0.201477	0.0116958	Below exploratory threshold	FGR6-1 (C7_02750W_A) C7_02690C_A-C7_02750W_A	Upstream Intergenic	Upstream variant Intergenic variant		FGR6-1 (C7_02750W_A): WARNING_TRANSCRIPT_MULTIPLE_STOP_CODONS
Ca22chr5A_C_albicans_SC5314:220025:T:C	5	220025	T	C	SNP	0.735936	718	0	-0.867343	0.344032	0.0116986	Below exploratory threshold	HAP5 (C5_00940C_A) C5_00950C_A tQ(CUG)1 (C5_00990W_A) CCW14 (C5_01010W_A) C5_01030W_A C5_01040W_A tE(UUC)4 (C5_00960W_A) tE(UUC)3 (C5_00970W_A) TRY3 (C5_00980W_A) C5_01000C_A C5_01020C_A C5_01050C_A BUD23 (C5_01060C_A) C5_00980W_A-C5_00990W_A	Upstream Upstream Upstream Upstream Upstream Upstream Downstream Downstream Downstream Downstream Downstream Downstream Downstream Intergenic	Upstream variant Upstream variant Upstream variant Upstream variant Upstream variant Upstream variant Downstream variant Downstream variant Downstream variant Downstream variant Downstream variant Downstream variant Downstream variant Intergenic variant
Ca22chr5A_C_albicans_SC5314:206905:G:A	5	206905	G	A	SNP	0.333525	420	0	-0.611288	0.242477	0.0117017	Below exploratory threshold	GIT2 (C5_00890C_A) GIT3 (C5_00880C_A) URA4 (C5_00900C_A) TRX2 (C5_00910C_A)	Coding sequence Upstream Downstream Downstream	Synonymous Upstream variant Downstream variant Downstream variant	Y345Y
Ca22chr6A_C_albicans_SC5314:937940:T:C	6	937940	T	C	SNP	0.169778	260	14	-0.491866	0.195111	0.0117035	Below exploratory threshold	C6_04260C_A CDC39 (C6_04270W_A) C6_04230W_A C6_04240W_A C6_04250W_A	Coding sequence Upstream Downstream Downstream Downstream	Missense (non-synonymous) Upstream variant Downstream variant Downstream variant Downstream variant	E87G
Ca22chrRA_C_albicans_SC5314:921056:A:T	R	921056	A	T	SNP	0.163605	267	0	1.23533	0.490034	0.0117051	Below exploratory threshold	SEC63 (CR_04080C_A) ADE17 (CR_04090C_A) RPL15A (CR_04100C_A) CR_04110W_A CR_04120C_A CR_04100C_A-CR_04110W_A	Upstream Upstream Upstream Upstream Downstream Intergenic	Upstream variant Upstream variant Upstream variant Upstream variant Downstream variant Intergenic variant
Ca22chr2A_C_albicans_SC5314:734991:C:T	2	734991	C	T	SNP	0.0103912	17	53	1.88302	0.746975	0.0117069	Below exploratory threshold	C2_03500W_A C2_03500W_A-C2_03520C_A	Downstream Intergenic	Downstream variant Intergenic variant
Ca22chrRA_C_albicans_SC5314:1883096:T:A	R	1883096	T	A	SNP	0.0471807	67	2	1.27475	0.505688	0.0117082	Below exploratory threshold	tG(GCC)6 (CR_08750C_A) CR_08710W_A CR_08720W_A tE(UUC)7 (CR_08730W_A) CR_08740W_A CR_08750C_A-CR_08760C_A	Upstream Downstream Downstream Downstream Downstream Intergenic	Upstream variant Downstream variant Downstream variant Downstream variant Downstream variant Intergenic variant
Ca22chr5A_C_albicans_SC5314:1303:C:T	5	1303	C	T	SNP	0.0486358	66	28	-0.673559	0.2672	0.0117085	Below exploratory threshold	TLO11 (C5_00010W_A) C5_00030W_A C5_00040C_A CHR_START-C5_00010W_A	Upstream Upstream Downstream Intergenic	Upstream variant Upstream variant Downstream variant Intergenic variant
Ca22chr1A_C_albicans_SC5314:948769:C:T	1	948769	C	T	SNP	0.00803674	12	0	4.14138	1.64291	0.0117102	Below exploratory threshold	C1_04580C_A C1_04600C_A ATP1 (C1_04610W_A) C1_04620W_A C1_04590W_A C1_04600C_A-C1_04610W_A	Upstream Upstream Upstream Upstream Downstream Intergenic	Upstream variant Upstream variant Upstream variant Upstream variant Downstream variant Intergenic variant
Ca22chrRA_C_albicans_SC5314:1316754:C:T	R	1316754	C	T	SNP	0.307692	419	0	0.980544	0.389003	0.0117136	Below exploratory threshold	CR_06140W_A CR_06130C_A CR_06170W_A ADE13 (CR_06150C_A) DAD3 (CR_06160C_A)	Coding sequence Upstream Upstream Downstream Downstream	Missense (non-synonymous) Upstream variant Upstream variant Downstream variant Downstream variant	P46L
Ca22chr5A_C_albicans_SC5314:283929:A:G	5	283929	A	G	SNP	0.687931	758	1	-0.85248	0.33822	0.0117192	Below exploratory threshold	C5_01260W_A SGE1 (C5_01270W_A) GPR1 (C5_01250W_A) NUF2 (C5_01280C_A)	Coding sequence Upstream Downstream Downstream	Missense (non-synonymous) Upstream variant Downstream variant Downstream variant	I28V
Ca22chr6A_C_albicans_SC5314:632393:A:G	6	632393	A	G	SNP	0.154598	266	1	-0.594957	0.236056	0.011722	Below exploratory threshold	PEP3 (C6_03020W_A) SAP5 (C6_03030W_A) TEL1 (C6_03010W_A) C6_03040C_A	Coding sequence Upstream Downstream Downstream	Missense (non-synonymous) Upstream variant Downstream variant Downstream variant	E649G
Ca22chrRA_C_albicans_SC5314:1590903:A:T	R	1590903	A	T	SNP	0.0097589	15	0	-2.97789	1.18155	0.0117249	Below exploratory threshold	CR_07300W_A CR_07310W_A SMX4 (CR_07330W_A) FRE30 (CR_07280W_A) FRE7 (CR_07290W_A) CR_07320C_A CR_07340C_A	Coding sequence Upstream Upstream Downstream Downstream Downstream Downstream	Missense (non-synonymous) Upstream variant Upstream variant Downstream variant Downstream variant Downstream variant Downstream variant	K449N
Ca22chr5A_C_albicans_SC5314:872105:C:A	5	872105	C	A	SNP	0.0893536	92	82	1.24925	0.495687	0.0117272	Below exploratory threshold	C5_03960W_A C5_03970W_A C5_03980W_A C5_03950W_A C5_03950W_A-C5_03960W_A	Upstream Upstream Upstream Downstream Intergenic	Upstream variant Upstream variant Upstream variant Downstream variant Intergenic variant
Ca22chr5A_C_albicans_SC5314:934937:G:A	5	934937	G	A	SNP	0.0132032	19	0	-2.48189	0.984786	0.0117276	Below exploratory threshold	MRV3 (C5_04200W_A) MRV5 (C5_04220W_A) C5_04180W_A MRV2 (C5_04190W_A) MRV4 (C5_04210C_A) C5_04190W_A-C5_04200W_A	Upstream Upstream Downstream Downstream Downstream Intergenic	Upstream variant Upstream variant Downstream variant Downstream variant Downstream variant Intergenic variant
Ca22chr6A_C_albicans_SC5314:869588:G:T	6	869588	G	T	SNP	0.123675	205	22	0.560094	0.22224	0.0117283	Below exploratory threshold	C6_03990C_A C6_03990C_A-C6_04030W_A	Upstream Intergenic	Upstream variant Intergenic variant
Ca22chr1A_C_albicans_SC5314:2330844:C:A	1	2330844	C	A	SNP	0.783582	840	0	0.897123	0.355982	0.0117309	Below exploratory threshold	C1_10510W_A C1_10520W_A SNL1 (C1_10530W_A) C1_10540C_A GCA2 (C1_10550C_A) C1_10530W_A-C1_10540C_A	Downstream Downstream Downstream Downstream Downstream Intergenic	Downstream variant Downstream variant Downstream variant Downstream variant Downstream variant Intergenic variant
Ca22chrRA_C_albicans_SC5314:1505043:C:T	R	1505043	C	T	SNP	0.075775	121	0	1.34646	0.534303	0.0117344	Below exploratory threshold	POL2 (CR_07000C_A) MIS11 (CR_07010W_A)	Coding sequence Upstream	Synonymous Upstream variant	K358K
Ca22chr1A_C_albicans_SC5314:1457413:T:C	1	1457413	T	C	SNP	0.0120551	21	0	-4.26097	1.69095	0.01174	Below exploratory threshold	C1_06840C_A PCL7 (C1_06850W_A) CAT1 (C1_06810W_A) C1_06820W_A C1_06830W_A	Coding sequence Upstream Downstream Downstream Downstream	Synonymous Upstream variant Downstream variant Downstream variant Downstream variant	R31R
Ca22chr1A_C_albicans_SC5314:1459228:C:T	1	1459228	C	T	SNP	0.0120551	21	0	-4.26097	1.69095	0.01174	Below exploratory threshold	C1_06840C_A PCL7 (C1_06850W_A) C1_06860W_A CAT1 (C1_06810W_A) C1_06820W_A C1_06830W_A C1_06840C_A-C1_06850W_A	Upstream Upstream Upstream Downstream Downstream Downstream Intergenic	Upstream variant Upstream variant Upstream variant Downstream variant Downstream variant Downstream variant Intergenic variant
Ca22chr1A_C_albicans_SC5314:1459945:T:C	1	1459945	T	C	SNP	0.0120551	21	0	-4.26097	1.69095	0.01174	Below exploratory threshold	PCL7 (C1_06850W_A) C1_06840C_A C1_06860W_A C1_06820W_A C1_06830W_A C1_06870C_A	Coding sequence Upstream Upstream Downstream Downstream Downstream	Synonymous Upstream variant Upstream variant Downstream variant Downstream variant Downstream variant	P226P
Ca22chr1A_C_albicans_SC5314:1460035:G:A	1	1460035	G	A	SNP	0.0120551	21	0	-4.26097	1.69095	0.01174	Below exploratory threshold	PCL7 (C1_06850W_A) C1_06840C_A C1_06860W_A C1_06820W_A C1_06830W_A C1_06870C_A	Coding sequence Upstream Upstream Downstream Downstream Downstream	Synonymous Upstream variant Upstream variant Downstream variant Downstream variant Downstream variant	T256T
Ca22chr3A_C_albicans_SC5314:602948:T:A	3	602948	T	A	SNP	0.331803	535	0	0.795833	0.315874	0.0117534	Below exploratory threshold	C3_02760C_A C3_02770C_A C3_02790W_A ADH4 (C3_02800W_A) SES1 (C3_02780W_A) FAA21 (C3_02810C_A) C3_02780W_A-C3_02790W_A	Upstream Upstream Upstream Upstream Downstream Downstream Intergenic	Upstream variant Upstream variant Upstream variant Upstream variant Downstream variant Downstream variant Intergenic variant
Ca22chr5A_C_albicans_SC5314:330812:T:C	5	330812	T	C	SNP	0.443743	625	0	-0.717141	0.284656	0.0117581	Below exploratory threshold	FYV5 (C5_01480W_A) C5_01470C_A YBL053 (C5_01460W_A) C5_01490C_A ZCF20 (C5_01500C_A)	Coding sequence Upstream Downstream Downstream Downstream	Synonymous Upstream variant Downstream variant Downstream variant Downstream variant	T119T
Ca22chr1A_C_albicans_SC5314:138532:TTTCTCCA:T	1	138532	TTTCTCCA	T	INDEL	0.563389	539	27	-0.289947	0.11509	0.0117582	Below exploratory threshold	VPS27 (C1_00750C_A) ROT1 (C1_00770C_A) C1_00760W_A HGC1 (C1_00780C_A) C1_00770C_A-C1_00780C_A	Upstream Upstream Downstream Downstream Intergenic	Upstream variant Upstream variant Downstream variant Downstream variant Intergenic variant
Ca22chr4A_C_albicans_SC5314:727471:C:A	4	727471	C	A	SNP	0.629162	725	0	0.607529	0.241155	0.0117604	Below exploratory threshold	JAB1 (C4_03450C_A) C4_03460C_A ECE1 (C4_03470C_A) C4_03480C_A C4_03470C_A-C4_03480C_A	Upstream Upstream Upstream Downstream Intergenic	Upstream variant Upstream variant Upstream variant Downstream variant Intergenic variant
Ca22chr4A_C_albicans_SC5314:12986:A:G	4	12986	A	G	SNP	0.155568	214	0	-0.662292	0.262911	0.0117666	Below exploratory threshold	PHR3 (C4_00090W_A) C4_00070C_A C4_00080C_A PGA7 (C4_00120W_A) C4_00050W_A C4_00060W_A C4_00100C_A FRP1 (C4_00110C_A)	Coding sequence Upstream Upstream Upstream Downstream Downstream Downstream Downstream	Synonymous Upstream variant Upstream variant Upstream variant Downstream variant Downstream variant Downstream variant Downstream variant	P47P
Ca22chr1A_C_albicans_SC5314:3184099:G:A	1	3184099	G	A	SNP	0.358209	602	0	-0.750522	0.297937	0.0117668	Below exploratory threshold	C1_14560C_A C1_14550C_A C1_14520W_A C1_14530W_A FGR24 (C1_14570C_A) C1_14580C_A TLO4 (C1_14590C_A) C1_14630C_A	Coding sequence Upstream Downstream Downstream Downstream Downstream Downstream Downstream	Missense (non-synonymous) Upstream variant Downstream variant Downstream variant Downstream variant Downstream variant Downstream variant Downstream variant	A4V	C1_14520W_A: WARNING_TRANSCRIPT_NO_STOP_CODON C1_14630C_A: WARNING_TRANSCRIPT_NO_START_CODON
Ca22chrRA_C_albicans_SC5314:1419801:C:T	R	1419801	C	T	SNP	0.0525404	79	5	1.20753	0.479358	0.0117672	Below exploratory threshold	STE2 (CR_06610W_A) CR_06600C_A CR_06620W_A CR_06630W_A CR_06640C_A	Coding sequence Upstream Upstream Upstream Downstream	Missense (non-synonymous) Upstream variant Upstream variant Upstream variant Downstream variant	H385Y
Ca22chr1A_C_albicans_SC5314:2188178:T:TAC	1	2188178	T	TAC	INDEL	0.0208092	28	6	2.22839	0.884625	0.0117682	Below exploratory threshold	CPP1 (C1_10000C_A) SWE1 (C1_10010C_A) C1_10000C_A-C1_10010C_A	Upstream Downstream Intergenic	Upstream variant Downstream variant Intergenic variant
Ca22chr3A_C_albicans_SC5314:580786:T:C	3	580786	T	C	SNP	0.727848	828	2	0.930534	0.369431	0.0117746	Below exploratory threshold	SLD1 (C3_02680C_A) SMC3 (C3_02700W_A) C3_02660W_A C3_02670W_A C3_02690C_A C3_02680C_A-C3_02690C_A	Upstream Upstream Downstream Downstream Downstream Intergenic	Upstream variant Upstream variant Downstream variant Downstream variant Downstream variant Intergenic variant
Ca22chr2A_C_albicans_SC5314:1108853:T:C	2	1108853	T	C	SNP	0.130184	198	3	-0.921348	0.365788	0.0117755	Below exploratory threshold	C2_05400W_A RXT3 (C2_05370C_A) C2_05390C_A C2_05410W_A PEX6 (C2_05440W_A) C2_05380W_A C2_05420C_A tI(AAU)3 (C2_05430C_A)	Coding sequence Upstream Upstream Upstream Upstream Downstream Downstream Downstream	Synonymous Upstream variant Upstream variant Upstream variant Upstream variant Downstream variant Downstream variant Downstream variant	F78F
Ca22chrRA_C_albicans_SC5314:1720656:G:A	R	1720656	G	A	SNP	0.0114811	18	0	-2.33681	0.927789	0.0117794	Below exploratory threshold	EFG1 (CR_07890W_A) CR_07900C_A CR_07880C_A-CR_07890W_A	Upstream Downstream Intergenic	Upstream variant Downstream variant Intergenic variant		EFG1 (CR_07890W_A): WARNING_TRANSCRIPT_MULTIPLE_STOP_CODONS
Ca22chr7A_C_albicans_SC5314:399574:C:T	7	399574	C	T	SNP	0.00692841	11	5	3.53407	1.40328	0.0117879	Below exploratory threshold	C7_01860W_A MSK1 (C7_01870W_A) IQG1 (C7_01840W_A) CRN1 (C7_01850C_A) C7_01880C_A C7_01840W_A-C7_01850C_A	Upstream Upstream Downstream Downstream Downstream Intergenic	Upstream variant Upstream variant Downstream variant Downstream variant Downstream variant Intergenic variant
Ca22chr2A_C_albicans_SC5314:1748140:TACTTCA:T	2	1748140	TACTTCA	T	INDEL	0.021814	33	0	1.12042	0.444893	0.011789	Below exploratory threshold	YWP1 (C2_08590W_A) GTR1 (C2_08600W_A) ERG9 (C2_08610W_A)	Coding sequence Upstream Upstream	Conservative in-frame deletion Upstream variant Upstream variant	T435_S436del
Ca22chr2A_C_albicans_SC5314:1748149:TCCA:T	2	1748149	TCCA	T	INDEL	0.021814	33	0	1.12042	0.444893	0.011789	Below exploratory threshold	YWP1 (C2_08590W_A) GTR1 (C2_08600W_A) ERG9 (C2_08610W_A)	Coding sequence Upstream Upstream	Conservative in-frame deletion Upstream variant Upstream variant	P438del
Ca22chr2A_C_albicans_SC5314:749547:A:G	2	749547	A	G	SNP	0.025463	43	7	-0.891321	0.353928	0.0117899	Below exploratory threshold	RAD32 (C2_03540W_A) C2_03530W_A C2_03550C_A C2_03530W_A-C2_03540W_A	Upstream Downstream Downstream Intergenic	Upstream variant Downstream variant Downstream variant Intergenic variant
Ca22chr2A_C_albicans_SC5314:1781722:G:A	2	1781722	G	A	SNP	0.12069	204	1	-0.547364	0.217352	0.0117913	Below exploratory threshold	TIF4631 (C2_08760C_A) RPT6 (C2_08780W_A) JEM1 (C2_08790W_A) C2_08740W_A C2_08750W_A C2_08770C_A	Coding sequence Upstream Upstream Downstream Downstream Downstream	Missense (non-synonymous) Upstream variant Upstream variant Downstream variant Downstream variant Downstream variant	P465S
Ca22chr7A_C_albicans_SC5314:185549:A:G	7	185549	A	G	SNP	0.0700344	107	0	-1.1926	0.47357	0.0117918	Below exploratory threshold	C7_00900W_A MCM1 (C7_00890C_A) C7_00910C_A C7_00880C_A-C7_00890C_A	Upstream Downstream Downstream Intergenic	Upstream variant Downstream variant Downstream variant Intergenic variant
Ca22chr4A_C_albicans_SC5314:283376:G:GCAACAGCAGCAA	4	283376	G	GCAACAGCAGCAA	INDEL	0.0436554	52	12	-0.743192	0.295118	0.0117928	Below exploratory threshold	ZCF27 (C4_01380W_A) HAP3 (C4_01390W_A) PGA53 (C4_01360W_A) ILV6 (C4_01370W_A)	Coding sequence Upstream Downstream Downstream	Disruptive in-frame insertion Upstream variant Downstream variant Downstream variant	Q72_Q75dup
Ca22chr2A_C_albicans_SC5314:2185635:A:G	2	2185635	A	G	SNP	0.429392	549	0	-0.621926	0.24697	0.0117947	Below exploratory threshold	GAL4 (C2_10590W_A) C2_10600W_A GYP5 (C2_10610W_A) RPS4A (C2_10620W_A) SGS1 (C2_10570W_A) UBC15 (C2_10580W_A) C2_10580W_A-C2_10590W_A	Upstream Upstream Upstream Upstream Downstream Downstream Intergenic	Upstream variant Upstream variant Upstream variant Upstream variant Downstream variant Downstream variant Intergenic variant
Ca22chr6A_C_albicans_SC5314:220928:C:A	6	220928	C	A	SNP	0.142365	192	0	-0.800394	0.317845	0.011796	Below exploratory threshold	C6_01130W_A C6_01120C_A CDC20 (C6_01150W_A) SEC9 (C6_01100W_A) FAD2 (C6_01110W_A) ARC18 (C6_01140C_A)	Coding sequence Upstream Upstream Downstream Downstream Downstream	Synonymous Upstream variant Upstream variant Downstream variant Downstream variant Downstream variant	I30I
Ca22chr1A_C_albicans_SC5314:974625:C:T	1	974625	C	T	SNP	0.00517837	9	2	-4.79874	1.90565	0.011797	Below exploratory threshold	DUR1,2 (C1_04660W_A) HAT1 (C1_04670W_A) PIL1 (C1_04680W_A) REC8 (C1_04690C_A) C1_04700C_A C1_04680W_A-C1_04690C_A	Downstream Downstream Downstream Downstream Downstream Intergenic	Downstream variant Downstream variant Downstream variant Downstream variant Downstream variant Intergenic variant
Ca22chr7A_C_albicans_SC5314:259412:A:G	7	259412	A	G	SNP	0.5	503	0	-0.923278	0.366656	0.0117988	Below exploratory threshold	C7_01270C_A C7_01230C_A MED11 (C7_01290W_A) GCN3 (C7_01220W_A) ASC1 (C7_01250W_A) C7_01260W_A C7_01280C_A PSF1 (C7_01300C_A)	Coding sequence Upstream Upstream Downstream Downstream Downstream Downstream Downstream	Synonymous Upstream variant Upstream variant Downstream variant Downstream variant Downstream variant Downstream variant Downstream variant	D557D
Ca22chr7A_C_albicans_SC5314:220300:G:A	7	220300	G	A	SNP	0.405281	585	0	-0.756055	0.30025	0.0117994	Below exploratory threshold	C7_01040C_A C7_01030C_A C7_01050W_A C7_01060W_A C7_01070C_A	Coding sequence Upstream Upstream Upstream Downstream	Synonymous Upstream variant Upstream variant Upstream variant Downstream variant	V104V
Ca22chr1A_C_albicans_SC5314:2970390:G:GACAACA	1	2970390	G	GACAACA	INDEL	0.0143027	21	32	1.25968	0.500269	0.0118021	Below exploratory threshold	C1_13560W_A NUP49 (C1_13550C_A) C1_13530W_A GUP1 (C1_13540W_A)	Coding sequence Upstream Downstream Downstream	Conservative in-frame insertion Upstream variant Downstream variant Downstream variant	N162_N163dup
Ca22chr3A_C_albicans_SC5314:253911:A:G	3	253911	A	G	SNP	0.00803674	13	0	-3.41992	1.3582	0.011803	Below exploratory threshold	UTP20 (C3_01200W_A) C3_01190C_A C3_01210C_A	Coding sequence Upstream Downstream	Missense (non-synonymous) Upstream variant Downstream variant	E1317G
Ca22chr1A_C_albicans_SC5314:2674208:C:T	1	2674208	C	T	SNP	0.136625	200	0	-0.962455	0.382234	0.0118033	Below exploratory threshold	C1_12240C_A VPH2 (C1_12260W_A) SRT1 (C1_12270W_A) SNT1 (C1_12230W_A) C1_12250C_A C1_12240C_A-C1_12250C_A	Upstream Upstream Upstream Downstream Downstream Intergenic	Upstream variant Upstream variant Upstream variant Downstream variant Downstream variant Intergenic variant
Ca22chr1A_C_albicans_SC5314:2288500:A:G	1	2288500	A	G	SNP	0.314007	502	0	0.73611	0.292344	0.0118038	Below exploratory threshold	C1_10350C_A C1_10330C_A C1_10340W_A C1_10360C_A	Coding sequence Upstream Downstream Downstream	Synonymous Upstream variant Downstream variant Downstream variant	S314S
Ca22chr2A_C_albicans_SC5314:1718480:AT:A	2	1718480	AT	A	INDEL	0.0473988	76	6	1.12184	0.445545	0.0118056	Below exploratory threshold	RSP5 (C2_08500W_A) C2_08510W_A RRP8 (C2_08480W_A) DSE1 (C2_08490W_A) C2_08520C_A C2_08490W_A-C2_08500W_A	Upstream Upstream Downstream Downstream Downstream Intergenic	Upstream variant Upstream variant Downstream variant Downstream variant Downstream variant Intergenic variant
Ca22chrRA_C_albicans_SC5314:1011163:G:A	R	1011163	G	A	SNP	0.65729	828	0	0.778642	0.309243	0.0118057	Below exploratory threshold	CR_04620C_A CR_04610C_A DIT1 (CR_04640W_A) CR_04650W_A CR_04600W_A DIT2 (CR_04630C_A)	Coding sequence Upstream Upstream Upstream Downstream Downstream	Synonymous Upstream variant Upstream variant Upstream variant Downstream variant Downstream variant	H100H
Ca22chrRA_C_albicans_SC5314:1900996:A:G	R	1900996	A	G	SNP	0.0137773	24	0	1.42228	0.564867	0.0118058	Below exploratory threshold	CR_08850W_A NIT2 (CR_08840C_A) PDK2 (CR_08860W_A) PEX13 (CR_08870W_A) RDN25 (CR_08810W_A) CR_08830W_A	Splice region; Coding sequence Upstream Upstream Upstream Downstream Downstream	Splice region variant; Stop retained Upstream variant Upstream variant Upstream variant Downstream variant Downstream variant	*108*
Ca22chr1A_C_albicans_SC5314:2348611:A:T	1	2348611	A	T	SNP	0.00754936	8	10	1.5899	0.631452	0.0118073	Below exploratory threshold	C1_10600C_A C1_10580C_A FCY23 (C1_10610W_A) C1_10620W_A C1_10590W_A	Coding sequence Upstream Upstream Upstream Downstream	Missense (non-synonymous) Upstream variant Upstream variant Upstream variant Downstream variant	I116N
Ca22chr1A_C_albicans_SC5314:2480781:A:G	1	2480781	A	G	SNP	0.555109	698	0	0.701876	0.278787	0.0118156	Below exploratory threshold	C1_11300C_A C1_11270W_A C1_11280W_A C1_11290W_A PSP1 (C1_11310C_A) C1_11320C_A	Coding sequence Downstream Downstream Downstream Downstream Downstream	Missense (non-synonymous) Downstream variant Downstream variant Downstream variant Downstream variant Downstream variant	L16S
Ca22chr4A_C_albicans_SC5314:491972:A:C	4	491972	A	C	SNP	0.835821	851	0	1.27765	0.507517	0.0118205	Below exploratory threshold	C4_02430W_A C4_02420C_A C4_02450W_A PGA38 (C4_02440C_A)	Coding sequence Upstream Upstream Downstream	Synonymous Upstream variant Upstream variant Downstream variant	I1013I
Ca22chr3A_C_albicans_SC5314:557941:G:A	3	557941	G	A	SNP	0.197474	339	0	1.20642	0.479234	0.0118227	Below exploratory threshold	C3_02570W_A OXR1 (C3_02540C_A) DCG1 (C3_02550C_A) APL5 (C3_02590W_A) DDC1 (C3_02560W_A) C3_02580C_A	Coding sequence Upstream Upstream Upstream Downstream Downstream	Synonymous Upstream variant Upstream variant Upstream variant Downstream variant Downstream variant	G457G
Ca22chr3A_C_albicans_SC5314:1449703:G:A	3	1449703	G	A	SNP	0.527877	730	28	-0.663757	0.263676	0.0118251	Below exploratory threshold	ALS7 (C3_06320W_A) TSA1B (C3_06330W_A) HNT2 (C3_06340W_A) C3_06350W_A	Coding sequence Upstream Upstream Upstream	Synonymous Upstream variant Upstream variant Upstream variant	R1067R
Ca22chr1A_C_albicans_SC5314:1398045:T:C	1	1398045	T	C	SNP	0.0903824	147	8	-1.2146	0.48251	0.0118273	Below exploratory threshold	C1_06530C_A C1_06540C_A GLT1 (C1_06550W_A) C1_06540C_A-C1_06550W_A	Upstream Upstream Upstream Intergenic	Upstream variant Upstream variant Upstream variant Intergenic variant
Ca22chrRA_C_albicans_SC5314:1105400:T:C	R	1105400	T	C	SNP	0.154994	243	0	0.936008	0.371854	0.0118312	Below exploratory threshold	BIR1 (CR_05100W_A) HGT9 (CR_05090C_A) VMA13 (CR_05080W_A)	Coding sequence Upstream Downstream	Synonymous Upstream variant Downstream variant	S73S
Ca22chr5A_C_albicans_SC5314:45976:A:C	5	45976	A	C	SNP	0.381171	403	0	0.755113	0.300009	0.011837	Below exploratory threshold	PGA14 (C5_00270W_A) C5_00250C_A DUS4 (C5_00290W_A) SKN7 (C5_00240W_A) C5_00260W_A C5_00280C_A SMC4 (C5_00300C_A)	Coding sequence Upstream Upstream Downstream Downstream Downstream Downstream	Missense (non-synonymous) Upstream variant Upstream variant Downstream variant Downstream variant Downstream variant Downstream variant	K52Q
Ca22chr2A_C_albicans_SC5314:1988909:G:A	2	1988909	G	A	SNP	0.0275545	45	0	2.42063	0.961744	0.0118388	Below exploratory threshold	C2_09710C_A IPK2 (C2_09730C_A) SSO2 (C2_09740W_A) LEU42 (C2_09750W_A) SUP35 (C2_09720W_A) C2_09730C_A-C2_09740W_A	Upstream Upstream Upstream Upstream Downstream Intergenic	Upstream variant Upstream variant Upstream variant Upstream variant Downstream variant Intergenic variant
Ca22chr2A_C_albicans_SC5314:1119628:C:T	2	1119628	C	T	SNP	0.0183697	30	0	-2.38856	0.949043	0.0118424	Below exploratory threshold	CDC19 (C2_05460W_A) MDJ2 (C2_05450C_A) COQ5 (C2_05470W_A) C2_05490W_A ATP4 (C2_05500W_A) PEX6 (C2_05440W_A) C2_05480C_A C2_05510C_A	Coding sequence Upstream Upstream Upstream Upstream Downstream Downstream Downstream	Synonymous Upstream variant Upstream variant Upstream variant Upstream variant Downstream variant Downstream variant Downstream variant	T339T
Ca22chr2A_C_albicans_SC5314:1119727:G:A	2	1119727	G	A	SNP	0.0183697	30	0	-2.38856	0.949043	0.0118424	Below exploratory threshold	CDC19 (C2_05460W_A) MDJ2 (C2_05450C_A) COQ5 (C2_05470W_A) C2_05490W_A ATP4 (C2_05500W_A) PEX6 (C2_05440W_A) C2_05480C_A C2_05510C_A	Coding sequence Upstream Upstream Upstream Upstream Downstream Downstream Downstream	Synonymous Upstream variant Upstream variant Upstream variant Upstream variant Downstream variant Downstream variant Downstream variant	L372L
Ca22chr2A_C_albicans_SC5314:1718831:T:C	2	1718831	T	C	SNP	0.247411	355	2	-0.723712	0.287556	0.0118436	Below exploratory threshold	RSP5 (C2_08500W_A) C2_08510W_A DSE1 (C2_08490W_A) C2_08520C_A C2_08490W_A-C2_08500W_A	Upstream Upstream Downstream Downstream Intergenic	Upstream variant Upstream variant Downstream variant Downstream variant Intergenic variant
Ca22chr4A_C_albicans_SC5314:284071:G:A	4	284071	G	A	SNP	0.0616359	88	3	-1.09495	0.435065	0.0118444	Below exploratory threshold	ZCF27 (C4_01380W_A) HAP3 (C4_01390W_A) ILV6 (C4_01370W_A)	Coding sequence Upstream Downstream	Missense (non-synonymous) Upstream variant Downstream variant	S304N
Ca22chr2A_C_albicans_SC5314:445762:T:TAGTAGC	2	445762	T	TAGTAGC	INDEL	0.0982801	85	57	0.420407	0.16705	0.0118474	Below exploratory threshold	C2_02230C_A HEX3 (C2_02240C_A)	Coding sequence Downstream	Conservative in-frame insertion Downstream variant	T195_T196insAT
Ca22chr7A_C_albicans_SC5314:290331:T:G	7	290331	T	G	SNP	0.013756	20	35	1.16922	0.464592	0.0118476	Below exploratory threshold	NBP2 (C7_01410C_A) C7_01400C_A GIR2 (C7_01420W_A) C7_01390W_A	Coding sequence Upstream Upstream Downstream	Missense (non-synonymous) Upstream variant Upstream variant Downstream variant	E270A
Ca22chr4A_C_albicans_SC5314:512509:A:T	4	512509	A	T	SNP	0.777187	816	25	0.841294	0.334315	0.0118536	Below exploratory threshold	C4_02510W_A ADR1 (C4_02500C_A) ARG83 (C4_02530W_A) C4_02520C_A	Coding sequence Upstream Upstream Downstream	Missense (non-synonymous) Upstream variant Upstream variant Downstream variant	T27S
Ca22chr2A_C_albicans_SC5314:58591:C:T	2	58591	C	T	SNP	0.181084	251	4	0.479927	0.190732	0.0118616	Below exploratory threshold	RFA1 (C2_00380C_A) C2_00390C_A C2_00400C_A C2_00420W_A C2_00410C_A C2_00400C_A-C2_00410C_A	Upstream Upstream Upstream Upstream Downstream Intergenic	Upstream variant Upstream variant Upstream variant Upstream variant Downstream variant Intergenic variant
Ca22chr3A_C_albicans_SC5314:1031478:T:C	3	1031478	T	C	SNP	0.28186	450	0	0.769589	0.30586	0.0118645	Below exploratory threshold	FAS2 (C3_04830C_A) SEC7 (C3_04820C_A)	Coding sequence Upstream	Synonymous Upstream variant	Q1601Q
Ca22chr5A_C_albicans_SC5314:286775:A:G	5	286775	A	G	SNP	0.640069	758	0	-0.725567	0.288371	0.0118666	Below exploratory threshold	SGE1 (C5_01270W_A) GPR1 (C5_01250W_A) C5_01260W_A NUF2 (C5_01280C_A) C5_01290C_A C5_01300C_A	Coding sequence Downstream Downstream Downstream Downstream Downstream	Synonymous Downstream variant Downstream variant Downstream variant Downstream variant Downstream variant	T14T
Ca22chr4A_C_albicans_SC5314:1193390:G:A	4	1193390	G	A	SNP	0.0324074	55	7	1.45834	0.579622	0.0118689	Below exploratory threshold	CBR1 (C4_05450C_A) OFD1 (C4_05460C_A) C4_05460C_A-C4_05530W_A	Upstream Upstream Intergenic	Upstream variant Upstream variant Intergenic variant
Ca22chr5A_C_albicans_SC5314:898759:G:A	5	898759	G	A	SNP	0.0189437	27	0	3.12067	1.24035	0.0118707	Below exploratory threshold	C5_04040C_A C5_04050W_A MEC1 (C5_04060C_A) C5_04040C_A-C5_04050W_A	Upstream Upstream Downstream Intergenic	Upstream variant Upstream variant Downstream variant Intergenic variant
Ca22chr5A_C_albicans_SC5314:898817:C:T	5	898817	C	T	SNP	0.0189437	27	0	3.12067	1.24035	0.0118707	Below exploratory threshold	C5_04040C_A C5_04050W_A MEC1 (C5_04060C_A) C5_04040C_A-C5_04050W_A	Upstream Upstream Downstream Intergenic	Upstream variant Upstream variant Downstream variant Intergenic variant
Ca22chr3A_C_albicans_SC5314:101584:A:C	3	101584	A	C	SNP	0.0338691	53	0	1.92326	0.764434	0.011872	Below exploratory threshold	C3_00630W_A C3_00620C_A C3_00640W_A IFF11 (C3_00600W_A) C3_00610W_A	Coding sequence Upstream Upstream Downstream Downstream	Synonymous Upstream variant Upstream variant Downstream variant Downstream variant	S749S
Ca22chr1A_C_albicans_SC5314:921846:G:A	1	921846	G	A	SNP	0.00516648	9	0	-4.79466	1.90575	0.0118732	Below exploratory threshold	TUS1 (C1_04480C_A) C1_04430C_A FMA1 (C1_04450C_A) C1_04460C_A C1_04470C_A C1_04440W_A	Coding sequence Upstream Upstream Upstream Upstream Downstream	Missense (non-synonymous) Upstream variant Upstream variant Upstream variant Upstream variant Downstream variant	H1355Y
Ca22chr1A_C_albicans_SC5314:2694444:G:A	1	2694444	G	A	SNP	0.00516648	9	0	-4.79466	1.90575	0.0118732	Below exploratory threshold	RIB3 (C1_12360C_A) MRPS9 (C1_12340C_A) C1_12370W_A C1_12350W_A WRS1 (C1_12380C_A) RPL27A (C1_12390C_A)	Coding sequence Upstream Upstream Downstream Downstream Downstream	Missense (non-synonymous) Upstream variant Upstream variant Downstream variant Downstream variant Downstream variant	P10S
Ca22chr1A_C_albicans_SC5314:2728908:A:AT	1	2728908	A	AT	INDEL	0.0564516	76	3	-1.11519	0.443274	0.0118762	Below exploratory threshold	tW(CCA)1 (C1_12500C_A) RAX2 (C1_12510W_A) PEP1 (C1_12490W_A) C1_12500C_A-C1_12510W_A	Upstream Upstream Downstream Intergenic	Upstream variant Upstream variant Downstream variant Intergenic variant
Ca22chr1A_C_albicans_SC5314:1568706:A:G	1	1568706	A	G	SNP	0.428243	514	0	-0.985496	0.391746	0.0118813	Below exploratory threshold	C1_07320W_A tL(AAG)2 (C1_07310C_A) C1_07290W_A-C1_07310C_A	Upstream Downstream Intergenic	Upstream variant Downstream variant Intergenic variant
Ca22chr4A_C_albicans_SC5314:1029682:T:C	4	1029682	T	C	SNP	0.00918485	16	0	4.99126	1.98412	0.0118827	Below exploratory threshold	FAV1 (C4_04790W_A) C4_04800W_A PMT6 (C4_04780W_A)	Coding sequence Upstream Downstream	Synonymous Upstream variant Downstream variant	I717I
Ca22chr4A_C_albicans_SC5314:1288233:A:C	4	1288233	A	C	SNP	0.0172216	24	0	2.56927	1.02141	0.0118888	Below exploratory threshold	C4_05800C_A C4_05810W_A C4_05820W_A C4_05830W_A FRE3 (C4_05840W_A) C4_05790W_A C4_05800C_A-C4_05810W_A	Upstream Upstream Upstream Upstream Upstream Downstream Intergenic	Upstream variant Upstream variant Upstream variant Upstream variant Upstream variant Downstream variant Intergenic variant		C4_05800C_A: WARNING_TRANSCRIPT_NO_STOP_CODON
Ca22chr5A_C_albicans_SC5314:179625:T:C	5	179625	T	C	SNP	0.219108	240	86	0.405443	0.161194	0.0118947	Below exploratory threshold	C5_00750C_A C5_00760W_A HYR3 (C5_00730W_A) CTF8 (C5_00740W_A) FOL1 (C5_00770C_A) C5_00750C_A-C5_00760W_A	Upstream Upstream Downstream Downstream Downstream Intergenic	Upstream variant Upstream variant Downstream variant Downstream variant Downstream variant Intergenic variant
Ca22chr1A_C_albicans_SC5314:2502201:T:A	1	2502201	T	A	SNP	0.772358	808	10	-0.723108	0.28752	0.0119039	Below exploratory threshold	GIN4 (C1_11400C_A) KRR1 (C1_11420W_A) C1_11430W_A C1_11390W_A C1_11410C_A C1_11400C_A-C1_11410C_A	Upstream Upstream Upstream Downstream Downstream Intergenic	Upstream variant Upstream variant Upstream variant Downstream variant Downstream variant Intergenic variant
Ca22chr7A_C_albicans_SC5314:207975:T:G	7	207975	T	G	SNP	0.0218391	36	1	1.83823	0.730914	0.0119039	Below exploratory threshold	YOX1 (C7_00970C_A) PHM5 (C7_00980W_A) RPP0 (C7_00990W_A) C7_01010W_A RPS18 (C7_00960W_A) C7_01000C_A C7_00970C_A-C7_00980W_A	Upstream Upstream Upstream Upstream Downstream Downstream Intergenic	Upstream variant Upstream variant Upstream variant Upstream variant Downstream variant Downstream variant Intergenic variant
Ca22chrRA_C_albicans_SC5314:1648042:T:C	R	1648042	T	C	SNP	0.021118	32	66	1.18326	0.470507	0.0119079	Below exploratory threshold	TSC11 (CR_07580C_A) EMP24 (CR_07590W_A) FUN30 (CR_07600W_A) CR_07570W_A CR_07580C_A-CR_07590W_A	Upstream Upstream Upstream Downstream Intergenic	Upstream variant Upstream variant Upstream variant Downstream variant Intergenic variant
Ca22chr5A_C_albicans_SC5314:1113757:G:C	5	1113757	G	C	SNP	0.406429	598	0	0.586305	0.233136	0.011908	Below exploratory threshold	C5_05060C_A ADH1 (C5_05050W_A) C5_05070W_A C5_05070W_A-C5_05080W_A	Upstream Downstream Downstream Intergenic	Upstream variant Downstream variant Downstream variant Intergenic variant
Ca22chr1A_C_albicans_SC5314:2341414:C:T	1	2341414	C	T	SNP	0.021814	29	0	2.57701	1.02472	0.0119085	Below exploratory threshold	C1_10570C_A C1_10560C_A C1_10580C_A	Coding sequence Upstream Downstream	Missense (non-synonymous) Upstream variant Downstream variant	A278T
Ca22chr3A_C_albicans_SC5314:1328758:A:C	3	1328758	A	C	SNP	0.132494	134	37	-0.607533	0.241579	0.0119085	Below exploratory threshold	ZCF35 (C3_05910W_A) MRR1 (C3_05920W_A) C3_05900W_A	Coding sequence Upstream Downstream	Missense (non-synonymous) Upstream variant Downstream variant	Q1102H
Ca22chr3A_C_albicans_SC5314:255468:T:C	3	255468	T	C	SNP	0.0769231	119	0	1.0562	0.420008	0.0119125	Below exploratory threshold	UTP20 (C3_01200W_A) C3_01220W_A C3_01210C_A	Coding sequence Upstream Downstream	Missense (non-synonymous) Upstream variant Downstream variant	M1836T
Ca22chr6A_C_albicans_SC5314:214838:A:G	6	214838	A	G	SNP	0.314249	278	85	-0.580065	0.230683	0.0119183	Below exploratory threshold	SEC9 (C6_01100W_A) CIP1 (C6_01070C_A) C6_01080C_A C6_01090C_A FAD2 (C6_01110W_A) C6_01120C_A	Coding sequence Upstream Upstream Upstream Upstream Downstream	Missense (non-synonymous) Upstream variant Upstream variant Upstream variant Upstream variant Downstream variant	S96G
Ca22chrRA_C_albicans_SC5314:1828456:G:A	R	1828456	G	A	SNP	0.0157767	26	47	-1.27565	0.507336	0.0119236	Below exploratory threshold	CR_08450C_A CR_08470W_A TSR1 (CR_08490W_A) TPM2 (CR_08460W_A) CR_08480C_A CR_08460W_A-CR_08470W_A	Upstream Upstream Upstream Downstream Downstream Intergenic	Upstream variant Upstream variant Upstream variant Downstream variant Downstream variant Intergenic variant
Ca22chr1A_C_albicans_SC5314:889437:C:T	1	889437	C	T	SNP	0.00918485	15	0	-3.15109	1.25333	0.0119311	Below exploratory threshold	C1_04280C_A ACS2 (C1_04290C_A) SSA2 (C1_04300C_A) GIG1 (C1_04310C_A) C1_04290C_A-C1_04300C_A	Upstream Upstream Downstream Downstream Intergenic	Upstream variant Upstream variant Downstream variant Downstream variant Intergenic variant
Ca22chr6A_C_albicans_SC5314:665345:T:C	6	665345	T	C	SNP	0.00746269	12	0	-3.41886	1.35994	0.0119374	Below exploratory threshold	MDL2 (C6_03140C_A) C6_03150C_A BMT6 (C6_03160C_A) MDR1 (C6_03170C_A) C6_03180C_A C6_03160C_A-C6_03170C_A	Upstream Upstream Upstream Downstream Downstream Intergenic	Upstream variant Upstream variant Upstream variant Downstream variant Downstream variant Intergenic variant
Ca22chr1A_C_albicans_SC5314:1931739:A:T	1	1931739	A	T	SNP	0.760046	851	0	0.957233	0.380768	0.0119386	Below exploratory threshold	HEM14 (C1_08880W_A) C1_08860C_A JIP5 (C1_08870C_A) C1_08900W_A C1_08890C_A C1_08910C_A	Coding sequence Upstream Upstream Upstream Downstream Downstream	Missense (non-synonymous) Upstream variant Upstream variant Upstream variant Downstream variant Downstream variant	I146L
Ca22chr4A_C_albicans_SC5314:1196539:G:A	4	1196539	G	A	SNP	0.0120551	21	0	1.63431	0.650122	0.0119419	Below exploratory threshold	OFD1 (C4_05460C_A) C4_05460C_A-C4_05530W_A	Upstream Intergenic	Upstream variant Intergenic variant
Ca22chr1A_C_albicans_SC5314:993930:C:T	1	993930	C	T	SNP	0.389782	618	0	0.640491	0.254786	0.0119424	Below exploratory threshold	SYG1 (C1_04760C_A) ERG3 (C1_04770C_A) C1_04790W_A C1_04780C_A C1_04800C_A C1_04770C_A-C1_04780C_A	Upstream Upstream Upstream Downstream Downstream Intergenic	Upstream variant Upstream variant Upstream variant Downstream variant Downstream variant Intergenic variant
Ca22chr7A_C_albicans_SC5314:300423:G:A	7	300423	G	A	SNP	0.0275545	40	0	2.05697	0.818362	0.0119534	Below exploratory threshold	C7_01430C_A C7_01440W_A PRT1 (C7_01450C_A) C7_01430C_A-C7_01440W_A	Upstream Upstream Downstream Intergenic	Upstream variant Upstream variant Downstream variant Intergenic variant
Ca22chrRA_C_albicans_SC5314:1573315:A:G	R	1573315	A	G	SNP	0.785632	861	1	-1.23552	0.491596	0.0119612	Below exploratory threshold	CR_07220C_A CR_07230W_A CR_07190W_A CR_07200W_A ARC15 (CR_07210W_A) CLG1 (CR_07240C_A)	Coding sequence Upstream Downstream Downstream Downstream Downstream	Missense (non-synonymous) Upstream variant Downstream variant Downstream variant Downstream variant Downstream variant	V499A
Ca22chr1A_C_albicans_SC5314:3057009:CA:C	1	3057009	CA	C	INDEL	0.00688863	10	0	2.91796	1.16103	0.0119622	Below exploratory threshold	C1_13880C_A MET3 (C1_13870W_A) tA(AGC)7 (C1_13890C_A) LCB2 (C1_13900C_A) C1_13880C_A-C1_13890C_A	Upstream Downstream Downstream Downstream Intergenic	Upstream variant Downstream variant Downstream variant Downstream variant Intergenic variant
Ca22chr3A_C_albicans_SC5314:21745:C:A	3	21745	C	A	SNP	0.0884041	125	0	0.801571	0.318955	0.0119669	Below exploratory threshold	C3_00160C_A SEC6 (C3_00110C_A) C3_00130C_A C3_00190W_A C3_00100W_A C3_00120W_A C3_00140W_A C3_00150W_A C3_00170C_A DAL1 (C3_00180C_A) ETR1 (C3_00200C_A) C3_00210C_A	Coding sequence Upstream Upstream Upstream Downstream Downstream Downstream Downstream Downstream Downstream Downstream Downstream	Missense (non-synonymous) Upstream variant Upstream variant Upstream variant Downstream variant Downstream variant Downstream variant Downstream variant Downstream variant Downstream variant Downstream variant Downstream variant	A315S
Ca22chr3A_C_albicans_SC5314:1068041:A:T	3	1068041	A	T	SNP	0.575548	769	4	-0.590592	0.23501	0.0119693	Below exploratory threshold	C3_04980W_A C3_04940W_A ARF2 (C3_04950W_A) C3_04970C_A RPL35 (C3_04960W_A)	Upstream Downstream Downstream Downstream Intron	Upstream variant Downstream variant Downstream variant Downstream variant Intron variant
Ca22chr3A_C_albicans_SC5314:1068046:T:A	3	1068046	T	A	SNP	0.575548	769	4	-0.590592	0.23501	0.0119693	Below exploratory threshold	C3_04980W_A C3_04940W_A ARF2 (C3_04950W_A) C3_04970C_A RPL35 (C3_04960W_A)	Upstream Downstream Downstream Downstream Intron	Upstream variant Downstream variant Downstream variant Downstream variant Intron variant
Ca22chr3A_C_albicans_SC5314:1204507:G:A	3	1204507	G	A	SNP	0.0483871	75	3	-1.49442	0.594669	0.0119702	Below exploratory threshold	C3_05420W_A C3_05430W_A C3_05410W_A C3_05410W_A-C3_05420W_A	Upstream Upstream Downstream Intergenic	Upstream variant Upstream variant Downstream variant Intergenic variant
Ca22chr1A_C_albicans_SC5314:354135:A:T	1	354135	A	T	SNP	0.00924855	14	6	2.98996	1.18981	0.0119717	Below exploratory threshold	C1_01720C_A tA(AGC)3 (C1_01730W_A) CTN1 (C1_01740W_A) C1_01710W_A C1_01720C_A-C1_01730W_A	Upstream Upstream Upstream Downstream Intergenic	Upstream variant Upstream variant Upstream variant Downstream variant Intergenic variant
Ca22chr5A_C_albicans_SC5314:330030:A:T	5	330030	A	T	SNP	0.371795	541	13	-0.521713	0.207615	0.0119748	Below exploratory threshold	C5_01470C_A FYV5 (C5_01480W_A) YBL053 (C5_01460W_A) C5_01490C_A ZCF20 (C5_01500C_A) C5_01470C_A-C5_01480W_A	Upstream Upstream Downstream Downstream Downstream Intergenic	Upstream variant Upstream variant Downstream variant Downstream variant Downstream variant Intergenic variant
Ca22chr4A_C_albicans_SC5314:752788:T:C	4	752788	T	C	SNP	0.827189	843	3	-1.1039	0.439315	0.0119784	Below exploratory threshold	RAD2 (C4_03550W_A) C4_03530W_A ECM38 (C4_03540C_A) C4_03530W_A-C4_03540C_A	Upstream Downstream Downstream Intergenic	Upstream variant Downstream variant Downstream variant Intergenic variant
Ca22chrRA_C_albicans_SC5314:1890154:C:T	R	1890154	C	T	SNP	0.00631458	7	0	2.14062	0.851899	0.0119791	Below exploratory threshold	RDN5 (CR_08760C_A) RDN18 (CR_08770W_A) ITS1 (CR_08780W_A) RDN58 (CR_08790W_A) ITS2 (CR_08800W_A) RDN25 (CR_08810W_A) TAR1 (CR_08820C_A) CR_08760C_A-CR_08770W_A	Upstream Upstream Upstream Upstream Upstream Upstream Downstream Intergenic	Upstream variant Upstream variant Upstream variant Upstream variant Upstream variant Upstream variant Downstream variant Intergenic variant
Ca22chr3A_C_albicans_SC5314:1789697:C:T	3	1789697	C	T	SNP	0.00803674	14	0	2.69418	1.07221	0.01198	Below exploratory threshold	SRB1 (C3_07950C_A) TLO8 (C3_07970C_A) C3_07940W_A C3_07970C_A-C3_07980C_A	Upstream Upstream Downstream Intergenic	Upstream variant Upstream variant Downstream variant Intergenic variant
Ca22chr4A_C_albicans_SC5314:243432:AATAATG:A	4	243432	AATAATG	A	INDEL	0.233871	235	3	-0.350473	0.139481	0.0119813	Below exploratory threshold	CAS5 (C4_01190W_A) C4_01180W_A AAT22 (C4_01200C_A) tS(UGA)3 (C4_01210C_A) C4_01220C_A	Coding sequence Downstream Downstream Downstream Downstream	Disruptive in-frame deletion Downstream variant Downstream variant Downstream variant Downstream variant	N696_D697del
Ca22chrRA_C_albicans_SC5314:1632148:C:T	R	1632148	C	T	SNP	0.320853	527	3	-0.798098	0.317633	0.0119832	Below exploratory threshold	YPT31 (CR_07520C_A) ECM22 (CR_07530C_A) CR_07510W_A CR_07540C_A CR_07530C_A-CR_07540C_A	Upstream Upstream Downstream Downstream Intergenic	Upstream variant Upstream variant Downstream variant Downstream variant Intergenic variant
Ca22chrRA_C_albicans_SC5314:1350461:G:A	R	1350461	G	A	SNP	0.0912744	159	0	-0.706231	0.281072	0.0119833	Below exploratory threshold	CR_06380C_A CR_06350C_A	Coding sequence Upstream	Missense (non-synonymous) Upstream variant	P10S	CR_06350C_A: WARNING_TRANSCRIPT_NO_START_CODON
Ca22chr7A_C_albicans_SC5314:273605:A:AACAACG	7	273605	A	AACAACG	INDEL	0.00855746	10	53	1.22514	0.487617	0.0119874	Below exploratory threshold	GCN2 (C7_01330C_A) MRE11 (C7_01340W_A) QCE1 (C7_01370W_A) C7_01350C_A C7_01360C_A C7_01330C_A-C7_01340W_A	Upstream Upstream Upstream Downstream Downstream Intergenic	Upstream variant Upstream variant Upstream variant Downstream variant Downstream variant Intergenic variant
Ca22chr4A_C_albicans_SC5314:119316:AAGAG:A	4	119316	AAGAG	A	INDEL	0.0211268	24	19	0.923392	0.367536	0.0119918	Below exploratory threshold	C4_00690C_A C4_00710W_A CSP2 (C4_00720W_A) TOK1 (C4_00670W_A) C4_00680W_A C4_00700C_A C4_00690C_A-C4_00700C_A	Upstream Upstream Upstream Downstream Downstream Downstream Intergenic	Upstream variant Upstream variant Upstream variant Downstream variant Downstream variant Downstream variant Intergenic variant
Ca22chrRA_C_albicans_SC5314:497541:G:A	R	497541	G	A	SNP	0.39787	461	73	-0.499773	0.198938	0.0119982	Below exploratory threshold	OPT3 (CR_02220C_A) CR_02230W_A CR_02210W_A OPT2 (CR_02240C_A) CR_02220C_A-CR_02230W_A	Upstream Upstream Downstream Downstream Intergenic	Upstream variant Upstream variant Downstream variant Downstream variant Intergenic variant
Ca22chr1A_C_albicans_SC5314:3045003:T:A	1	3045003	T	A	SNP	0.141217	187	0	-0.723545	0.288052	0.0120097	Below exploratory threshold	PDX1 (C1_13830C_A) DAL7 (C1_13850C_A) C1_13840W_A GND1 (C1_13860C_A) C1_13850C_A-C1_13860C_A	Upstream Upstream Downstream Downstream Intergenic	Upstream variant Upstream variant Downstream variant Downstream variant Intergenic variant
Ca22chr5A_C_albicans_SC5314:833712:G:A	5	833712	G	A	SNP	0.268657	330	67	0.405443	0.161412	0.01201	Below exploratory threshold	MTR10 (C5_03760C_A) GUK1 (C5_03790W_A) C5_03800W_A FAV2 (C5_03750W_A) C5_03770C_A C5_03780C_A C5_03760C_A-C5_03770C_A	Upstream Upstream Upstream Downstream Downstream Downstream Intergenic	Upstream variant Upstream variant Upstream variant Downstream variant Downstream variant Downstream variant Intergenic variant
Ca22chr2A_C_albicans_SC5314:1103939:T:C	2	1103939	T	C	SNP	0.613662	825	0	-0.688597	0.274157	0.0120156	Below exploratory threshold	RXT3 (C2_05370C_A) C2_05350C_A BIO32 (C2_05360C_A) C2_05380W_A C2_05400W_A C2_05390C_A	Coding sequence Upstream Upstream Upstream Upstream Downstream	Synonymous Upstream variant Upstream variant Upstream variant Upstream variant Downstream variant	Q42Q
Ca22chr1A_C_albicans_SC5314:163111:TG:T	1	163111	TG	T	INDEL	0.0235362	39	0	1.34447	0.535336	0.0120237	Below exploratory threshold	NRM1 (C1_00840C_A) IHD2 (C1_00850W_A) C1_00830W_A C1_00840C_A-C1_00850W_A	Upstream Upstream Downstream Intergenic	Upstream variant Upstream variant Downstream variant Intergenic variant
Ca22chr3A_C_albicans_SC5314:574365:C:T	3	574365	C	T	SNP	0.748272	838	3	0.925483	0.36851	0.0120247	Below exploratory threshold	C3_02630C_A ZCF1 (C3_02640C_A) C3_02660W_A C3_02670W_A C3_02650W_A SLD1 (C3_02680C_A) C3_02650W_A-C3_02660W_A	Upstream Upstream Upstream Upstream Downstream Downstream Intergenic	Upstream variant Upstream variant Upstream variant Upstream variant Downstream variant Downstream variant Intergenic variant
Ca22chr5A_C_albicans_SC5314:725291:T:C	5	725291	T	C	SNP	0.0875576	152	3	0.638131	0.2541	0.0120275	Below exploratory threshold	C5_03210C_A C5_03170C_A-C5_03210C_A	Downstream Intergenic	Downstream variant Intergenic variant		C5_03210C_A: WARNING_TRANSCRIPT_NO_STOP_CODON
Ca22chr2A_C_albicans_SC5314:1361635:C:T	2	1361635	C	T	SNP	0.0100354	15	24	-1.69099	0.673394	0.012034	Below exploratory threshold	DBF2 (C2_06670C_A) FRP3 (C2_06680W_A) C2_06660W_A C2_06670C_A-C2_06680W_A	Upstream Upstream Downstream Intergenic	Upstream variant Upstream variant Downstream variant Intergenic variant
Ca22chr3A_C_albicans_SC5314:603533:C:T	3	603533	C	T	SNP	0.657865	812	0	0.84794	0.337675	0.012035	Below exploratory threshold	C3_02760C_A C3_02770C_A ADH4 (C3_02800W_A) SES1 (C3_02780W_A) C3_02790W_A FAA21 (C3_02810C_A) C3_02790W_A-C3_02800W_A	Upstream Upstream Upstream Downstream Downstream Downstream Intergenic	Upstream variant Upstream variant Upstream variant Downstream variant Downstream variant Downstream variant Intergenic variant
Ca22chr1A_C_albicans_SC5314:2870756:T:C	1	2870756	T	C	SNP	0.511481	635	0	0.608359	0.242269	0.012036	Below exploratory threshold	MON2 (C1_13120C_A) C1_13130C_A TYE7 (C1_13140C_A) C1_13150W_A PSA2 (C1_13160W_A) MSH6 (C1_13170C_A) C1_13140C_A-C1_13150W_A	Upstream Upstream Upstream Upstream Upstream Downstream Intergenic	Upstream variant Upstream variant Upstream variant Upstream variant Upstream variant Downstream variant Intergenic variant
Ca22chr1A_C_albicans_SC5314:2870758:T:A	1	2870758	T	A	SNP	0.511481	635	0	0.608359	0.242269	0.012036	Below exploratory threshold	MON2 (C1_13120C_A) C1_13130C_A TYE7 (C1_13140C_A) C1_13150W_A PSA2 (C1_13160W_A) MSH6 (C1_13170C_A) C1_13140C_A-C1_13150W_A	Upstream Upstream Upstream Upstream Upstream Downstream Intergenic	Upstream variant Upstream variant Upstream variant Upstream variant Upstream variant Downstream variant Intergenic variant
Ca22chr1A_C_albicans_SC5314:2114026:T:A	1	2114026	T	A	SNP	0.0983709	110	73	0.538671	0.21452	0.0120372	Below exploratory threshold	LIP1 (C1_09580C_A) LIP10 (C1_09590C_A) C1_09610W_A LIP6 (C1_09600C_A) C1_09620C_A C1_09590C_A-C1_09600C_A	Upstream Upstream Upstream Downstream Downstream Intergenic	Upstream variant Upstream variant Upstream variant Downstream variant Downstream variant Intergenic variant
Ca22chr5A_C_albicans_SC5314:515498:T:C	5	515498	T	C	SNP	0.674757	610	47	0.544778	0.21696	0.0120405	Below exploratory threshold	RET2 (C5_02300C_A) C5_02310C_A C5_02320C_A C5_02330W_A CST20 (C5_02340C_A) C5_02320C_A-C5_02330W_A	Upstream Upstream Upstream Upstream Downstream Intergenic	Upstream variant Upstream variant Upstream variant Upstream variant Downstream variant Intergenic variant
Ca22chr3A_C_albicans_SC5314:1646932:G:C	3	1646932	G	C	SNP	0.12837	208	18	0.751586	0.29933	0.0120427	Below exploratory threshold	BMT1 (C3_07180C_A) ZFU2 (C3_07200C_A) C3_07180C_A-C3_07200C_A	Upstream Downstream Intergenic	Upstream variant Downstream variant Intergenic variant
Ca22chr2A_C_albicans_SC5314:164733:A:T	2	164733	A	T	SNP	0.00516648	6	0	1.78895	0.712489	0.0120442	Below exploratory threshold	HGT7 (C2_01000W_A) UBP13 (C2_00970C_A) HGT8 (C2_01010W_A) C2_00980W_A C2_00990W_A	Coding sequence Upstream Upstream Downstream Downstream	Missense (non-synonymous) Upstream variant Upstream variant Downstream variant Downstream variant	M99L	C2_00990W_A: WARNING_TRANSCRIPT_MULTIPLE_STOP_CODONS
Ca22chr5A_C_albicans_SC5314:309977:C:T	5	309977	C	T	SNP	0.335821	408	0	0.823842	0.328129	0.0120483	Below exploratory threshold	CFL5 (C5_01380W_A) SEF2 (C5_01400W_A) CFL4 (C5_01360W_A) SNM1 (C5_01390C_A)	Coding sequence Upstream Downstream Downstream	Synonymous Upstream variant Downstream variant Downstream variant	C412C
Ca22chr1A_C_albicans_SC5314:2560501:A:G	1	2560501	A	G	SNP	0.0275545	48	0	0.894086	0.356109	0.0120489	Below exploratory threshold	C1_11680C_A C1_11690W_A GAD1 (C1_11660W_A) C1_11670W_A MRF1 (C1_11700C_A) CIS312 (C1_11710C_A) C1_11680C_A-C1_11690W_A	Upstream Upstream Downstream Downstream Downstream Downstream Intergenic	Upstream variant Upstream variant Downstream variant Downstream variant Downstream variant Downstream variant Intergenic variant
Ca22chr1A_C_albicans_SC5314:949093:C:T	1	949093	C	T	SNP	0.00804598	12	1	4.12461	1.64281	0.0120491	Below exploratory threshold	C1_04580C_A C1_04600C_A ATP1 (C1_04610W_A) C1_04620W_A C1_04590W_A C1_04600C_A-C1_04610W_A	Upstream Upstream Upstream Upstream Downstream Intergenic	Upstream variant Upstream variant Upstream variant Upstream variant Downstream variant Intergenic variant
Ca22chr2A_C_albicans_SC5314:1691369:G:A	2	1691369	G	A	SNP	0.15841	273	3	-1.00886	0.401828	0.0120498	Below exploratory threshold	TEF1 (C2_08370C_A) OPT5 (C2_08360C_A) C2_08390W_A C2_08380C_A	Coding sequence Upstream Upstream Downstream	Synonymous Upstream variant Upstream variant Downstream variant	H136H	C2_08380C_A: WARNING_TRANSCRIPT_NO_STOP_CODON
Ca22chr2A_C_albicans_SC5314:1690667:G:A	2	1690667	G	A	SNP	0.0157895	27	16	-3.47167	1.3829	0.0120585	Below exploratory threshold	TEF1 (C2_08370C_A) OPT5 (C2_08360C_A) C2_08390W_A C2_08380C_A	Coding sequence Upstream Upstream Downstream	Synonymous Upstream variant Upstream variant Downstream variant	F370F	C2_08380C_A: WARNING_TRANSCRIPT_NO_STOP_CODON
Ca22chr1A_C_albicans_SC5314:472381:TC:T	1	472381	TC	T	INDEL	0.00744417	12	65	2.60231	1.03662	0.0120605	Below exploratory threshold	CWH8 (C1_02250W_A) SEP7 (C1_02230W_A) C1_02240W_A AGE3 (C1_02260C_A) C1_02270C_A C1_02240W_A-C1_02250W_A	Upstream Downstream Downstream Downstream Downstream Intergenic	Upstream variant Downstream variant Downstream variant Downstream variant Downstream variant Intergenic variant
Ca22chr1A_C_albicans_SC5314:1211353:G:C	1	1211353	G	C	SNP	0.00516648	9	0	2.22334	0.88568	0.012062	Below exploratory threshold	C1_05800C_A PRC3 (C1_05770C_A) GIM5 (C1_05810W_A) C1_05830W_A PRN1 (C1_05840W_A) RSC9 (C1_05780W_A) C1_05790W_A RAD10 (C1_05820C_A)	Coding sequence Upstream Upstream Upstream Upstream Downstream Downstream Downstream	Missense (non-synonymous) Upstream variant Upstream variant Upstream variant Upstream variant Downstream variant Downstream variant Downstream variant	Q119E
Ca22chr1A_C_albicans_SC5314:1420806:G:A	1	1420806	G	A	SNP	0.0476464	83	0	0.838654	0.334097	0.012066	Below exploratory threshold	C1_06630W_A C1_06620C_A NAA20 (C1_06650W_A) C1_06660W_A C1_06670W_A C1_06640C_A	Coding sequence Upstream Upstream Upstream Upstream Downstream	Missense (non-synonymous) Upstream variant Upstream variant Upstream variant Upstream variant Downstream variant	A762T
Ca22chr1A_C_albicans_SC5314:97178:A:G	1	97178	A	G	SNP	0.0235362	28	0	1.6981	0.67649	0.0120678	Below exploratory threshold	APC1 (C1_00600W_A) C1_00570C_A PSD1 (C1_00610W_A) C1_00580W_A TUF1 (C1_00590W_A)	Coding sequence Upstream Upstream Downstream Downstream	Synonymous Upstream variant Upstream variant Downstream variant Downstream variant	L121L
Ca22chr7A_C_albicans_SC5314:282790:C:A	7	282790	C	A	SNP	0.00982659	17	6	-3.1484	1.25437	0.0120753	Below exploratory threshold	C7_01390W_A QCE1 (C7_01370W_A) C7_01380W_A C7_01400C_A C7_01380W_A-C7_01390W_A	Upstream Downstream Downstream Downstream Intergenic	Upstream variant Downstream variant Downstream variant Downstream variant Intergenic variant
Ca22chr1A_C_albicans_SC5314:1860909:A:T	1	1860909	A	T	SNP	0.575201	724	0	0.696818	0.277624	0.0120754	Below exploratory threshold	C1_08440C_A CDC42 (C1_08450C_A) UPC2 (C1_08460C_A) C1_08470W_A C1_08490W_A APS3 (C1_08480C_A) ENO1 (C1_08500C_A) C1_08460C_A-C1_08470W_A	Upstream Upstream Upstream Upstream Upstream Downstream Downstream Intergenic	Upstream variant Upstream variant Upstream variant Upstream variant Upstream variant Downstream variant Downstream variant Intergenic variant
Ca22chr4A_C_albicans_SC5314:1252249:G:A	4	1252249	G	A	SNP	0.0614237	102	0	0.864584	0.344475	0.0120778	Below exploratory threshold	SEC23 (C4_05690W_A) ZCF5 (C4_05700W_A) YME1 (C4_05670W_A) PHO4 (C4_05680W_A)	Coding sequence Upstream Downstream Downstream	Missense (non-synonymous) Upstream variant Downstream variant Downstream variant	A116T
Ca22chrRA_C_albicans_SC5314:325509:G:A	R	325509	G	A	SNP	0.0302297	32	44	-0.851024	0.339108	0.0120869	Below exploratory threshold	CR_01350C_A NNF1 (CR_01360W_A) CR_01380W_A CPA2 (CR_01330W_A) CR_01340W_A CR_01370C_A CR_01350C_A-CR_01360W_A	Upstream Upstream Upstream Downstream Downstream Downstream Intergenic	Upstream variant Upstream variant Upstream variant Downstream variant Downstream variant Downstream variant Intergenic variant
Ca22chr3A_C_albicans_SC5314:228231:G:A	3	228231	G	A	SNP	0.309414	373	0	-0.797327	0.317712	0.012087	Below exploratory threshold	C3_01130C_A MNE1 (C3_01110C_A) C3_01140W_A C3_01100W_A C3_01120W_A C3_01150C_A	Coding sequence Upstream Upstream Downstream Downstream Downstream	Missense (non-synonymous) Upstream variant Upstream variant Downstream variant Downstream variant Downstream variant	T611I
Ca22chr4A_C_albicans_SC5314:14213:A:T	4	14213	A	T	SNP	0.161309	210	0	-0.641153	0.255481	0.0120871	Below exploratory threshold	PHR3 (C4_00090W_A) C4_00070C_A C4_00080C_A PGA7 (C4_00120W_A) C4_00100C_A FRP1 (C4_00110C_A)	Coding sequence Upstream Upstream Upstream Downstream Downstream	Synonymous Upstream variant Upstream variant Upstream variant Downstream variant Downstream variant	A456A
Ca22chr2A_C_albicans_SC5314:797565:A:G	2	797565	A	G	SNP	0.0177956	27	0	3.09704	1.23413	0.0120904	Below exploratory threshold	STE11 (C2_03770C_A) C2_03760C_A C2_03780C_A ASR3 (C2_03790C_A) C2_03800C_A	Coding sequence Upstream Downstream Downstream Downstream	Synonymous Upstream variant Downstream variant Downstream variant Downstream variant	S173S
Ca22chr2A_C_albicans_SC5314:797802:C:A	2	797802	C	A	SNP	0.0177956	27	0	3.09704	1.23413	0.0120904	Below exploratory threshold	STE11 (C2_03770C_A) C2_03760C_A C2_03780C_A ASR3 (C2_03790C_A) C2_03800C_A	Coding sequence Upstream Downstream Downstream Downstream	Missense (non-synonymous) Upstream variant Downstream variant Downstream variant Downstream variant	L94F
Ca22chr2A_C_albicans_SC5314:798863:T:C	2	798863	T	C	SNP	0.0177956	27	0	3.09704	1.23413	0.0120904	Below exploratory threshold	C2_03780C_A C2_03760C_A STE11 (C2_03770C_A) ASR3 (C2_03790C_A) C2_03800C_A	Coding sequence Upstream Upstream Downstream Downstream	Synonymous Upstream variant Upstream variant Downstream variant Downstream variant	P621P
Ca22chr3A_C_albicans_SC5314:1230927:A:G	3	1230927	A	G	SNP	0.301394	426	10	0.577256	0.230031	0.0120912	Below exploratory threshold	TEA1 (C3_05470W_A) SNR6 (C3_05500W_A) C3_05510W_A C3_05460W_A tV(AAC)5 (C3_05480C_A) tV(AAC)6 (C3_05490C_A)	Coding sequence Upstream Upstream Downstream Downstream Downstream	Synonymous Upstream variant Upstream variant Downstream variant Downstream variant Downstream variant	Q528Q
Ca22chr3A_C_albicans_SC5314:759467:G:A	3	759467	G	A	SNP	0.140069	232	0	1.27109	0.506576	0.0121013	Below exploratory threshold	GTT13 (C3_03580C_A) ULP1 (C3_03550C_A) C3_03570C_A C3_03590W_A FUR4 (C3_03610W_A) C3_03560W_A GTT12 (C3_03600C_A)	Coding sequence Upstream Upstream Upstream Upstream Downstream Downstream	Synonymous Upstream variant Upstream variant Upstream variant Upstream variant Downstream variant Downstream variant	D201D
Ca22chr5A_C_albicans_SC5314:830958:T:C	5	830958	T	C	SNP	0.386338	586	0	0.669729	0.266915	0.0121022	Below exploratory threshold	MTR10 (C5_03760C_A) C5_03740W_A FAV2 (C5_03750W_A) C5_03770C_A	Coding sequence Downstream Downstream Downstream	Synonymous Downstream variant Downstream variant Downstream variant	Q850Q
Ca22chr7A_C_albicans_SC5314:165764:C:T	7	165764	C	T	SNP	0.0820896	126	0	-1.06089	0.422807	0.0121022	Below exploratory threshold	C7_00850W_A C7_00840C_A	Coding sequence Upstream	Synonymous Upstream variant	N35N
Ca22chr1A_C_albicans_SC5314:78907:G:A	1	78907	G	A	SNP	0.00516648	8	0	3.21981	1.28323	0.0121025	Below exploratory threshold	GLO1 (C1_00500C_A) C1_00470C_A GCN20 (C1_00480C_A) TTR1 (C1_00490C_A) C1_00510W_A C1_00520W_A C1_00530C_A	Coding sequence Upstream Upstream Upstream Upstream Upstream Downstream	Missense (non-synonymous) Upstream variant Upstream variant Upstream variant Upstream variant Upstream variant Downstream variant	P255S
Ca22chr1A_C_albicans_SC5314:81773:G:T	1	81773	G	T	SNP	0.00516648	8	0	3.21981	1.28323	0.0121025	Below exploratory threshold	C1_00520W_A GCN20 (C1_00480C_A) TTR1 (C1_00490C_A) GLO1 (C1_00500C_A) C1_00510W_A C1_00530C_A C1_00540C_A	Coding sequence Upstream Upstream Upstream Downstream Downstream Downstream	Missense (non-synonymous) Upstream variant Upstream variant Upstream variant Downstream variant Downstream variant Downstream variant	V181F
Ca22chr1A_C_albicans_SC5314:87093:G:A	1	87093	G	A	SNP	0.00516648	8	0	3.21981	1.28323	0.0121025	Below exploratory threshold	C1_00540C_A C1_00530C_A CIS2 (C1_00550W_A) CNS1 (C1_00560W_A) C1_00570C_A	Coding sequence Upstream Upstream Upstream Downstream	Synonymous Upstream variant Upstream variant Upstream variant Downstream variant	P52P
Ca22chr1A_C_albicans_SC5314:90675:C:T	1	90675	C	T	SNP	0.00516648	8	0	3.21981	1.28323	0.0121025	Below exploratory threshold	CNS1 (C1_00560W_A) C1_00540C_A C1_00580W_A TUF1 (C1_00590W_A) CIS2 (C1_00550W_A) C1_00570C_A	Coding sequence Upstream Upstream Upstream Downstream Downstream	Missense (non-synonymous) Upstream variant Upstream variant Upstream variant Downstream variant Downstream variant	P193S
Ca22chr1A_C_albicans_SC5314:2439089:C:T	1	2439089	C	T	SNP	0.021814	33	0	-1.87476	0.747195	0.012105	Below exploratory threshold	PET127 (C1_11070W_A) RPL2 (C1_11060C_A) C1_11080W_A RPL29 (C1_11040W_A) C1_11050W_A C1_11090C_A	Coding sequence Upstream Upstream Downstream Downstream Downstream	Missense (non-synonymous) Upstream variant Upstream variant Downstream variant Downstream variant Downstream variant	H345Y
Ca22chr1A_C_albicans_SC5314:926302:G:A	1	926302	G	A	SNP	0.010333	17	0	3.24634	1.29391	0.0121094	Below exploratory threshold	TUS1 (C1_04480C_A) C1_04490W_A ICL1 (C1_04500W_A) C1_04510W_A C1_04480C_A-C1_04490W_A	Upstream Upstream Upstream Upstream Intergenic	Upstream variant Upstream variant Upstream variant Upstream variant Intergenic variant
Ca22chr2A_C_albicans_SC5314:2168448:T:TC	2	2168448	T	TC	INDEL	0.10193	143	42	0.892386	0.355691	0.0121114	Below exploratory threshold	C2_10460C_A C2_10470C_A tV(UAC)1 (C2_10490C_A) MIG2 (C2_10540W_A) MDH1-3 (C2_10480W_A) tF(GAA)4 (C2_10500W_A) KIN3 (C2_10530C_A) GCN1 (C2_10550C_A) C2_10500W_A-C2_10530C_A	Upstream Upstream Upstream Upstream Downstream Downstream Downstream Downstream Intergenic	Upstream variant Upstream variant Upstream variant Upstream variant Downstream variant Downstream variant Downstream variant Downstream variant Intergenic variant
Ca22chr2A_C_albicans_SC5314:1690081:T:C	2	1690081	T	C	SNP	0.585155	699	2	-0.709063	0.28263	0.0121142	Below exploratory threshold	OPT5 (C2_08360C_A) TEF1 (C2_08370C_A) C2_08380C_A C2_08360C_A-C2_08370C_A	Upstream Downstream Downstream Intergenic	Upstream variant Downstream variant Downstream variant Intergenic variant		C2_08380C_A: WARNING_TRANSCRIPT_NO_STOP_CODON
Ca22chr5A_C_albicans_SC5314:1122150:A:C	5	1122150	A	C	SNP	0.0120551	19	0	-2.51656	1.00311	0.0121157	Below exploratory threshold	MSS2 (C5_05090W_A) GRF10 (C5_05080W_A) DUN1 (C5_05100C_A) TIP20 (C5_05110C_A)	Coding sequence Downstream Downstream Downstream	Synonymous Downstream variant Downstream variant Downstream variant	A202A
Ca22chr1A_C_albicans_SC5314:3186047:C:A	1	3186047	C	A	SNP	0.197338	285	7	-0.633413	0.25249	0.0121188	Below exploratory threshold	C1_14550C_A C1_14560C_A FGR24 (C1_14570C_A) C1_14580C_A C1_14530W_A TLO4 (C1_14590C_A) C1_14630C_A C1_14580C_A-C1_14590C_A	Upstream Upstream Upstream Upstream Downstream Downstream Downstream Intergenic	Upstream variant Upstream variant Upstream variant Upstream variant Downstream variant Downstream variant Downstream variant Intergenic variant		C1_14630C_A: WARNING_TRANSCRIPT_NO_START_CODON
Ca22chr1A_C_albicans_SC5314:2281870:G:A	1	2281870	G	A	SNP	0.0229621	29	0	2.53064	1.00878	0.0121201	Below exploratory threshold	C1_10320W_A C1_10340W_A MNN12 (C1_10300W_A) C1_10310W_A C1_10330C_A C1_10310W_A-C1_10320W_A	Upstream Upstream Downstream Downstream Downstream Intergenic	Upstream variant Upstream variant Downstream variant Downstream variant Downstream variant Intergenic variant
Ca22chr1A_C_albicans_SC5314:1300086:C:T	1	1300086	C	T	SNP	0.428151	596	22	0.526898	0.210038	0.0121215	Below exploratory threshold	C1_06220C_A C1_06200W_A BUD16 (C1_06210W_A) MDM34 (C1_06230C_A) C1_06220C_A-C1_06230C_A	Upstream Downstream Downstream Downstream Intergenic	Upstream variant Downstream variant Downstream variant Downstream variant Intergenic variant
Ca22chr4A_C_albicans_SC5314:297447:A:C	4	297447	A	C	SNP	0.0413318	72	0	1.07997	0.430521	0.0121241	Below exploratory threshold	C4_01420W_A BEM1 (C4_01410W_A) C4_01430C_A	Coding sequence Downstream Downstream	Synonymous Downstream variant Downstream variant	S910S
Ca22chr1A_C_albicans_SC5314:3145157:A:G	1	3145157	A	G	SNP	0.0154994	21	0	-1.97821	0.788658	0.0121307	Below exploratory threshold	C1_14250C_A TIF35 (C1_14260C_A) C1_14270W_A RSC8 (C1_14240W_A) NPL3 (C1_14280C_A) MDG1 (C1_14290C_A) C1_14260C_A-C1_14270W_A	Upstream Upstream Upstream Downstream Downstream Downstream Intergenic	Upstream variant Upstream variant Upstream variant Downstream variant Downstream variant Downstream variant Intergenic variant
Ca22chrRA_C_albicans_SC5314:1273807:C:T	R	1273807	C	T	SNP	0.0161105	19	2	2.38303	0.950112	0.0121363	Below exploratory threshold	SOK1 (CR_06000W_A) CR_06010W_A CR_05990C_A-CR_06000W_A	Upstream Upstream Intergenic	Upstream variant Upstream variant Intergenic variant
Ca22chr3A_C_albicans_SC5314:419812:TTGG:T	3	419812	TTGG	T	INDEL	0.0248521	37	26	-0.828515	0.330336	0.0121384	Below exploratory threshold	C3_01900C_A C3_01890C_A PMP3 (C3_01910C_A) tY(GUA)2 (C3_01920C_A)	Coding sequence Upstream Downstream Downstream	Disruptive in-frame deletion Upstream variant Downstream variant Downstream variant	H111del
Ca22chr5A_C_albicans_SC5314:938790:A:G	5	938790	A	G	SNP	0.668197	811	0	0.724706	0.288961	0.0121426	Below exploratory threshold	MRV4 (C5_04210C_A) MRV5 (C5_04220W_A) MRV6 (C5_04230W_A) MRV8 (C5_04250W_A) MRV2 (C5_04190W_A) MRV3 (C5_04200W_A) C5_04240C_A C5_04210C_A-C5_04220W_A	Upstream Upstream Upstream Upstream Downstream Downstream Downstream Intergenic	Upstream variant Upstream variant Upstream variant Upstream variant Downstream variant Downstream variant Downstream variant Intergenic variant
Ca22chr4A_C_albicans_SC5314:723932:T:A	4	723932	T	A	SNP	0.0329861	44	7	1.16562	0.464786	0.0121465	Below exploratory threshold	DOT4 (C4_03440C_A) JAB1 (C4_03450C_A) C4_03460C_A ECE1 (C4_03470C_A) C4_03450C_A-C4_03460C_A	Upstream Upstream Downstream Downstream Intergenic	Upstream variant Upstream variant Downstream variant Downstream variant Intergenic variant
Ca22chr1A_C_albicans_SC5314:2703353:A:G	1	2703353	A	G	SNP	0.0121387	16	6	1.74636	0.696433	0.0121559	Below exploratory threshold	C1_12420C_A RPL27A (C1_12390C_A) C1_12400C_A PKH2 (C1_12410C_A) C1_12430W_A C1_12440W_A	Coding sequence Upstream Upstream Upstream Upstream Upstream	Missense (non-synonymous) Upstream variant Upstream variant Upstream variant Upstream variant Upstream variant	L89P	PKH2 (C1_12410C_A): WARNING_TRANSCRIPT_NO_STOP_CODON
Ca22chr2A_C_albicans_SC5314:601437:C:A	2	601437	C	A	SNP	0.00803674	11	0	2.65081	1.05714	0.0121576	Below exploratory threshold	DLD1 (C2_02980C_A) HYU1 (C2_02990C_A) C2_03000C_A RNR21 (C2_03010C_A) C2_03020C_A C2_02990C_A-C2_03000C_A	Upstream Upstream Downstream Downstream Downstream Intergenic	Upstream variant Upstream variant Downstream variant Downstream variant Downstream variant Intergenic variant
Ca22chr4A_C_albicans_SC5314:702611:GC:G	4	702611	GC	G	INDEL	0.0103912	13	53	1.28018	0.510569	0.0121639	Below exploratory threshold	CPD2 (C4_03340C_A) C4_03320W_A IPK1 (C4_03330W_A) AIF1 (C4_03350C_A) VTC4 (C4_03360C_A) C4_03370C_A C4_03340C_A-C4_03350C_A	Upstream Downstream Downstream Downstream Downstream Downstream Intergenic	Upstream variant Downstream variant Downstream variant Downstream variant Downstream variant Downstream variant Intergenic variant
Ca22chr1A_C_albicans_SC5314:1255282:A:G	1	1255282	A	G	SNP	0.727586	831	1	-0.791182	0.315546	0.0121642	Below exploratory threshold	C1_05970W_A C1_05980W_A PGA45 (C1_05960W_A) C1_05990C_A	Coding sequence Upstream Downstream Downstream	Missense (non-synonymous) Upstream variant Downstream variant Downstream variant	K147R
Ca22chr1A_C_albicans_SC5314:1255286:A:C	1	1255286	A	C	SNP	0.727586	831	1	-0.791182	0.315546	0.0121642	Below exploratory threshold	C1_05970W_A C1_05980W_A PGA45 (C1_05960W_A) C1_05990C_A	Coding sequence Upstream Downstream Downstream	Missense (non-synonymous) Upstream variant Downstream variant Downstream variant	E148D
Ca22chr2A_C_albicans_SC5314:1748139:C:G	2	1748139	C	G	SNP	0.0221445	33	13	1.12223	0.447579	0.0121643	Below exploratory threshold	YWP1 (C2_08590W_A) GTR1 (C2_08600W_A) ERG9 (C2_08610W_A)	Coding sequence Upstream Upstream	Missense (non-synonymous) Upstream variant Upstream variant	A434G
Ca22chr4A_C_albicans_SC5314:331202:G:A	4	331202	G	A	SNP	0.177956	277	0	-0.880334	0.351144	0.0121745	Below exploratory threshold	C4_01660W_A C4_01590C_A C4_01600C_A C4_01610C_A C4_01620C_A C4_01630C_A C4_01640C_A C4_01650C_A TOA2 (C4_01680W_A) C4_01670C_A HRT2 (C4_01690C_A)	Coding sequence Upstream Upstream Upstream Upstream Upstream Upstream Upstream Upstream Downstream Downstream	Synonymous Upstream variant Upstream variant Upstream variant Upstream variant Upstream variant Upstream variant Upstream variant Upstream variant Downstream variant Downstream variant	L579L
Ca22chr4A_C_albicans_SC5314:270867:T:C	4	270867	T	C	SNP	0.214122	301	0	-0.66681	0.265979	0.0121761	Below exploratory threshold	OPT6 (C4_01320C_A) C4_01330W_A C4_01340W_A C4_01350W_A C4_01310W_A C4_01320C_A-C4_01330W_A	Upstream Upstream Upstream Upstream Downstream Intergenic	Upstream variant Upstream variant Upstream variant Upstream variant Downstream variant Intergenic variant
Ca22chr1A_C_albicans_SC5314:1947772:A:G	1	1947772	A	G	SNP	0.462687	650	0	0.732892	0.292353	0.0121803	Below exploratory threshold	PFK26 (C1_08950W_A) C1_08960W_A C1_08940C_A-C1_08950W_A	Upstream Upstream Intergenic	Upstream variant Upstream variant Intergenic variant
Ca22chr4A_C_albicans_SC5314:727819:C:T	4	727819	C	T	SNP	0.783908	810	1	0.645666	0.257564	0.0121824	Below exploratory threshold	JAB1 (C4_03450C_A) C4_03460C_A ECE1 (C4_03470C_A) C4_03480C_A C4_03470C_A-C4_03480C_A	Upstream Upstream Upstream Downstream Intergenic	Upstream variant Upstream variant Upstream variant Downstream variant Intergenic variant
Ca22chr1A_C_albicans_SC5314:1041561:A:T	1	1041561	A	T	SNP	0.00988372	16	11	-2.23912	0.893225	0.0121835	Below exploratory threshold	C1_04970W_A C1_04980C_A C1_04990C_A C1_04970W_A-C1_04980C_A	Downstream Downstream Downstream Intergenic	Downstream variant Downstream variant Downstream variant Intergenic variant
Ca22chr1A_C_albicans_SC5314:852662:C:T	1	852662	C	T	SNP	0.147953	187	16	-0.839682	0.334993	0.0121909	Below exploratory threshold	C1_04040C_A MFALPHA (C1_04050C_A) IFI3 (C1_04060W_A) MAD2 (C1_04080W_A) C1_04030W_A BET4 (C1_04070C_A) C1_04050C_A-C1_04060W_A	Upstream Upstream Upstream Upstream Downstream Downstream Intergenic	Upstream variant Upstream variant Upstream variant Upstream variant Downstream variant Downstream variant Intergenic variant
Ca22chr3A_C_albicans_SC5314:603528:T:G	3	603528	T	G	SNP	0.657865	811	0	0.840977	0.33552	0.0121936	Below exploratory threshold	C3_02760C_A C3_02770C_A ADH4 (C3_02800W_A) SES1 (C3_02780W_A) C3_02790W_A FAA21 (C3_02810C_A) C3_02790W_A-C3_02800W_A	Upstream Upstream Upstream Downstream Downstream Downstream Intergenic	Upstream variant Upstream variant Upstream variant Downstream variant Downstream variant Downstream variant Intergenic variant
Ca22chr2A_C_albicans_SC5314:2098987:G:A	2	2098987	G	A	SNP	0.0229621	39	0	3.03228	1.2098	0.0121959	Below exploratory threshold	OCA1 (C2_10190C_A) RAS1 (C2_10210C_A) MET32 (C2_10230W_A) IFR1 (C2_10180W_A) C2_10200W_A PHO23 (C2_10220C_A) C2_10210C_A-C2_10220C_A	Upstream Upstream Upstream Downstream Downstream Downstream Intergenic	Upstream variant Upstream variant Upstream variant Downstream variant Downstream variant Downstream variant Intergenic variant
Ca22chr1A_C_albicans_SC5314:2733557:T:G	1	2733557	T	G	SNP	0.24712	313	3	-0.826015	0.329574	0.0121998	Below exploratory threshold	GSG1 (C1_12520W_A) C1_12540W_A RAX2 (C1_12510W_A) C1_12530C_A C1_12510W_A-C1_12520W_A	Upstream Upstream Downstream Downstream Intergenic	Upstream variant Upstream variant Downstream variant Downstream variant Intergenic variant
Ca22chr1A_C_albicans_SC5314:1460232:C:T	1	1460232	C	T	SNP	0.0137773	21	0	-3.75686	1.49901	0.0122029	Below exploratory threshold	PCL7 (C1_06850W_A) C1_06840C_A C1_06860W_A C1_06820W_A C1_06830W_A C1_06870C_A SPO22 (C1_06880C_A)	Coding sequence Upstream Upstream Downstream Downstream Downstream Downstream	Missense (non-synonymous) Upstream variant Upstream variant Downstream variant Downstream variant Downstream variant Downstream variant	P322L
Ca22chr5A_C_albicans_SC5314:169834:T:C	5	169834	T	C	SNP	0.246552	321	1	-0.675851	0.269691	0.0122097	Below exploratory threshold	HYR3 (C5_00730W_A) IFF8 (C5_00710W_A) C5_00710W_A-C5_00730W_A	Upstream Downstream Intergenic	Upstream variant Downstream variant Intergenic variant
Ca22chrRA_C_albicans_SC5314:1316811:G:A	R	1316811	G	A	SNP	0.32434	440	0	0.968647	0.38655	0.0122148	Below exploratory threshold	CR_06140W_A CR_06130C_A CR_06170W_A ADE13 (CR_06150C_A) DAD3 (CR_06160C_A)	Coding sequence Upstream Upstream Downstream Downstream	Missense (non-synonymous) Upstream variant Upstream variant Downstream variant Downstream variant	R65K
Ca22chr1A_C_albicans_SC5314:2804294:A:G	1	2804294	A	G	SNP	0.00747126	13	1	-2.61467	1.0435	0.0122218	Below exploratory threshold	C1_12880C_A C1_12860C_A C1_12870C_A C1_12890W_A C1_12900W_A BLP1 (C1_12850W_A)	Coding sequence Upstream Upstream Upstream Upstream Downstream	Synonymous Upstream variant Upstream variant Upstream variant Upstream variant Downstream variant	S284S	C1_12860C_A: WARNING_TRANSCRIPT_MULTIPLE_STOP_CODONS
Ca22chr1A_C_albicans_SC5314:2804314:T:C	1	2804314	T	C	SNP	0.00747126	13	1	-2.61467	1.0435	0.0122218	Below exploratory threshold	C1_12880C_A C1_12860C_A C1_12870C_A C1_12890W_A C1_12900W_A BLP1 (C1_12850W_A)	Coding sequence Upstream Upstream Upstream Upstream Downstream	Missense (non-synonymous) Upstream variant Upstream variant Upstream variant Upstream variant Downstream variant	K278E	C1_12860C_A: WARNING_TRANSCRIPT_MULTIPLE_STOP_CODONS
Ca22chr1A_C_albicans_SC5314:2804318:TCGC:T	1	2804318	TCGC	T	INDEL	0.00747126	13	1	-2.61467	1.0435	0.0122218	Below exploratory threshold	C1_12880C_A C1_12860C_A C1_12870C_A C1_12890W_A C1_12900W_A BLP1 (C1_12850W_A)	Coding sequence Upstream Upstream Upstream Upstream Downstream	Disruptive in-frame deletion Upstream variant Upstream variant Upstream variant Upstream variant Downstream variant	R276del	C1_12860C_A: WARNING_TRANSCRIPT_MULTIPLE_STOP_CODONS
Ca22chr1A_C_albicans_SC5314:2804323:GA:G	1	2804323	GA	G	INDEL	0.00747126	13	1	-2.61467	1.0435	0.0122218	Below exploratory threshold	C1_12880C_A C1_12860C_A C1_12870C_A C1_12890W_A C1_12900W_A BLP1 (C1_12850W_A)	Coding sequence Upstream Upstream Upstream Upstream Downstream	Frameshift Upstream variant Upstream variant Upstream variant Upstream variant Downstream variant	Q275fs	C1_12860C_A: WARNING_TRANSCRIPT_MULTIPLE_STOP_CODONS
Ca22chr1A_C_albicans_SC5314:2804326:T:TCCTC	1	2804326	T	TCCTC	INDEL	0.00747126	13	1	-2.61467	1.0435	0.0122218	Below exploratory threshold	C1_12880C_A C1_12860C_A C1_12870C_A C1_12890W_A C1_12900W_A BLP1 (C1_12850W_A)	Coding sequence Upstream Upstream Upstream Upstream Downstream	Frameshift Upstream variant Upstream variant Upstream variant Upstream variant Downstream variant	N274fs	C1_12860C_A: WARNING_TRANSCRIPT_MULTIPLE_STOP_CODONS
Ca22chr1A_C_albicans_SC5314:2804328:G:A	1	2804328	G	A	SNP	0.00747126	13	1	-2.61467	1.0435	0.0122218	Below exploratory threshold	C1_12880C_A C1_12860C_A C1_12870C_A C1_12890W_A C1_12900W_A BLP1 (C1_12850W_A)	Coding sequence Upstream Upstream Upstream Upstream Downstream	Missense (non-synonymous) Upstream variant Upstream variant Upstream variant Upstream variant Downstream variant	S273L	C1_12860C_A: WARNING_TRANSCRIPT_MULTIPLE_STOP_CODONS
Ca22chr1A_C_albicans_SC5314:2613328:C:A	1	2613328	C	A	SNP	0.00580046	9	9	-2.65947	1.06139	0.0122231	Below exploratory threshold	C1_11930W_A C1_11950W_A C1_11920W_A C1_11940C_A C1_11960C_A	Coding sequence Upstream Downstream Downstream Downstream	Missense (non-synonymous) Upstream variant Downstream variant Downstream variant Downstream variant	Q884K
Ca22chr4A_C_albicans_SC5314:293958:G:A	4	293958	G	A	SNP	0.00759346	13	15	1.83855	0.733819	0.0122293	Below exploratory threshold	C4_01420W_A UEC1 (C4_01400W_A) BEM1 (C4_01410W_A) C4_01410W_A-C4_01420W_A	Upstream Downstream Downstream Intergenic	Upstream variant Downstream variant Downstream variant Intergenic variant
Ca22chr4A_C_albicans_SC5314:647674:C:T	4	647674	C	T	SNP	0.00803674	12	0	3.50693	1.39972	0.0122296	Below exploratory threshold	RBT7 (C4_03100W_A) DNF3 (C4_03110W_A) C4_03080W_A C4_03090W_A	Coding sequence Upstream Downstream Downstream	Missense (non-synonymous) Upstream variant Downstream variant Downstream variant	S286F	C4_03080W_A: WARNING_TRANSCRIPT_INCOMPLETE
Ca22chr2A_C_albicans_SC5314:705594:A:T	2	705594	A	T	SNP	0.0849598	126	0	-1.17824	0.470275	0.0122301	Below exploratory threshold	PAN1 (C2_03380W_A) THI20 (C2_03370W_A) HSP78 (C2_03390C_A) DFG16 (C2_03400C_A)	Coding sequence Downstream Downstream Downstream	Missense (non-synonymous) Downstream variant Downstream variant Downstream variant	K956N
Ca22chr1A_C_albicans_SC5314:475251:G:A	1	475251	G	A	SNP	0.107348	162	0	1.00948	0.40292	0.0122307	Below exploratory threshold	CWH8 (C1_02250W_A) C1_02240W_A AGE3 (C1_02260C_A) C1_02270C_A PSY2 (C1_02280C_A)	Coding sequence Downstream Downstream Downstream Downstream	Synonymous Downstream variant Downstream variant Downstream variant Downstream variant	G111G
Ca22chr7A_C_albicans_SC5314:579612:C:T	7	579612	C	T	SNP	0.307923	483	38	-0.517479	0.206546	0.0122317	Below exploratory threshold	C7_02690C_A-C7_02750W_A	Intergenic	Intergenic variant
Ca22chr1A_C_albicans_SC5314:2369218:G:A	1	2369218	G	A	SNP	0.021814	28	0	2.50552	1.00007	0.012233	Below exploratory threshold	RPA190 (C1_10670C_A) C1_10690W_A TCB1 (C1_10680C_A) C1_10670C_A-C1_10680C_A	Upstream Upstream Downstream Intergenic	Upstream variant Upstream variant Downstream variant Intergenic variant
Ca22chr6A_C_albicans_SC5314:412888:T:C	6	412888	T	C	SNP	0.632032	632	0	0.537746	0.21464	0.0122333	Below exploratory threshold	GPD2 (C6_02010C_A) PLB2 (C6_02000W_A) C6_02020C_A C6_02030C_A C6_02010C_A-C6_02020C_A	Upstream Downstream Downstream Downstream Intergenic	Upstream variant Downstream variant Downstream variant Downstream variant Intergenic variant
Ca22chr6A_C_albicans_SC5314:412889:G:A	6	412889	G	A	SNP	0.632032	632	0	0.537746	0.21464	0.0122333	Below exploratory threshold	GPD2 (C6_02010C_A) PLB2 (C6_02000W_A) C6_02020C_A C6_02030C_A C6_02010C_A-C6_02020C_A	Upstream Downstream Downstream Downstream Intergenic	Upstream variant Downstream variant Downstream variant Downstream variant Intergenic variant
Ca22chr4A_C_albicans_SC5314:476656:A:C	4	476656	A	C	SNP	0.00803674	12	0	3.0275	1.20843	0.0122341	Below exploratory threshold	C4_02380W_A PGA62 (C4_02390W_A) C4_02370C_A-C4_02380W_A	Upstream Upstream Intergenic	Upstream variant Upstream variant Intergenic variant
Ca22chr7A_C_albicans_SC5314:452932:T:C	7	452932	T	C	SNP	0.062069	85	1	1.35688	0.541619	0.0122371	Below exploratory threshold	CUP9 (C7_02040C_A) EXO70 (C7_02050C_A) C7_02040C_A-C7_02050C_A	Upstream Downstream Intergenic	Upstream variant Downstream variant Intergenic variant
Ca22chr1A_C_albicans_SC5314:1716717:T:A	1	1716717	T	A	SNP	0.471807	676	2	0.750058	0.299413	0.0122419	Below exploratory threshold	GCS1 (C1_07880C_A) SMI1 (C1_07870C_A) ADE5,7 (C1_07890C_A)	Coding sequence Upstream Downstream	Missense (non-synonymous) Upstream variant Downstream variant	E82D
Ca22chr1A_C_albicans_SC5314:2990018:G:T	1	2990018	G	T	SNP	0.0426036	71	26	-0.762891	0.304556	0.0122477	Below exploratory threshold	KIS2 (C1_13610C_A) ROB1 (C1_13620W_A) C1_13590W_A C1_13600W_A C1_13610C_A-C1_13620W_A	Upstream Upstream Downstream Downstream Intergenic	Upstream variant Upstream variant Downstream variant Downstream variant Intergenic variant		C1_13590W_A: WARNING_TRANSCRIPT_NO_STOP_CODON
Ca22chr5A_C_albicans_SC5314:93984:G:GC	5	93984	G	GC	INDEL	0.00578035	9	6	2.1724	0.867254	0.0122481	Below exploratory threshold	BUD2 (C5_00490C_A) NAM7 (C5_00500W_A) C5_00490C_A-C5_00500W_A	Upstream Upstream Intergenic	Upstream variant Upstream variant Intergenic variant
Ca22chr2A_C_albicans_SC5314:2263:C:T	2	2263	C	T	SNP	0.0152091	23	82	1.73829	0.693957	0.0122488	Below exploratory threshold	TLO5 (C2_00010W_A) RRN3 (C2_00030W_A) CHR_START-C2_00010W_A	Upstream Upstream Intergenic	Upstream variant Upstream variant Intergenic variant
Ca22chr6A_C_albicans_SC5314:927390:A:G	6	927390	A	G	SNP	0.187207	244	19	-0.577292	0.230471	0.0122509	Below exploratory threshold	C6_04190C_A C6_04200C_A C6_04180W_A ATM1 (C6_04210C_A) HBR2 (C6_04220C_A) C6_04200C_A-C6_04210C_A	Upstream Upstream Downstream Downstream Downstream Intergenic	Upstream variant Upstream variant Downstream variant Downstream variant Downstream variant Intergenic variant		HBR2 (C6_04220C_A): WARNING_TRANSCRIPT_MULTIPLE_STOP_CODONS
Ca22chr3A_C_albicans_SC5314:512027:A:G	3	512027	A	G	SNP	0.787356	840	1	1.0184	0.406583	0.0122532	Below exploratory threshold	C3_02340W_A C3_02330C_A C3_02350W_A ILV2 (C3_02320W_A) C3_02360C_A	Coding sequence Upstream Upstream Downstream Downstream	Missense (non-synonymous) Upstream variant Upstream variant Downstream variant Downstream variant	I244V
Ca22chr2A_C_albicans_SC5314:883093:C:A	2	883093	C	A	SNP	0.618354	634	81	-0.443748	0.177167	0.0122561	Below exploratory threshold	TBF1 (C2_04200W_A) UGA1 (C2_04190C_A) STE4 (C2_04210W_A) BAT21 (C2_04230W_A) TAF14 (C2_04220C_A)	Coding sequence Upstream Upstream Upstream Downstream	Missense (non-synonymous) Upstream variant Upstream variant Upstream variant Downstream variant	Q780K
Ca22chr1A_C_albicans_SC5314:1007491:A:G	1	1007491	A	G	SNP	0.00574053	8	0	-2.90497	1.15983	0.0122571	Below exploratory threshold	C1_04840C_A C1_04820C_A C1_04860W_A TCO89 (C1_04810W_A) SEC21 (C1_04830W_A) C1_04850C_A	Coding sequence Upstream Upstream Downstream Downstream Downstream	Missense (non-synonymous) Upstream variant Upstream variant Downstream variant Downstream variant Downstream variant	L109S	C1_04850C_A: WARNING_TRANSCRIPT_MULTIPLE_STOP_CODONS
Ca22chr7A_C_albicans_SC5314:584503:T:C	7	584503	T	C	SNP	0.120551	210	0	-0.754902	0.301407	0.0122594	Below exploratory threshold	FGR6-1 (C7_02750W_A) C7_02690C_A-C7_02750W_A	Upstream Intergenic	Upstream variant Intergenic variant		FGR6-1 (C7_02750W_A): WARNING_TRANSCRIPT_MULTIPLE_STOP_CODONS
Ca22chr7A_C_albicans_SC5314:29949:C:T	7	29949	C	T	SNP	0.304248	459	0	-0.725312	0.289594	0.0122595	Below exploratory threshold	C7_00210C_A C7_00220W_A C7_00230W_A C7_00240W_A FAR1 (C7_00180W_A) C7_00190W_A C7_00200W_A C7_00250C_A	Coding sequence Upstream Upstream Upstream Downstream Downstream Downstream Downstream	Missense (non-synonymous) Upstream variant Upstream variant Upstream variant Downstream variant Downstream variant Downstream variant Downstream variant	G215S
Ca22chr5A_C_albicans_SC5314:332724:C:A	5	332724	C	A	SNP	0.344432	511	0	-0.755065	0.301481	0.0122617	Below exploratory threshold	C5_01490C_A C5_01470C_A YBL053 (C5_01460W_A) FYV5 (C5_01480W_A) ZCF20 (C5_01500C_A)	Coding sequence Upstream Downstream Downstream Downstream	Missense (non-synonymous) Upstream variant Downstream variant Downstream variant Downstream variant	G25V
Ca22chr1A_C_albicans_SC5314:1261294:G:A	1	1261294	G	A	SNP	0.0190092	26	3	1.82719	0.729669	0.0122748	Below exploratory threshold	C1_05990C_A C1_06000W_A CHS7 (C1_06010W_A) RGD1 (C1_06020W_A) C1_05970W_A C1_05980W_A C1_05990C_A-C1_06000W_A	Upstream Upstream Upstream Upstream Downstream Downstream Intergenic	Upstream variant Upstream variant Upstream variant Upstream variant Downstream variant Downstream variant Intergenic variant
Ca22chr4A_C_albicans_SC5314:591208:G:A	4	591208	G	A	SNP	0.0424799	62	0	1.58028	0.631068	0.0122749	Below exploratory threshold	HCA4 (C4_02830C_A) C4_02850W_A C4_02860W_A C4_02820W_A MED20 (C4_02840C_A) ZUO1 (C4_02870C_A) C4_02830C_A-C4_02840C_A	Upstream Upstream Upstream Downstream Downstream Downstream Intergenic	Upstream variant Upstream variant Upstream variant Downstream variant Downstream variant Downstream variant Intergenic variant
Ca22chrRA_C_albicans_SC5314:2058918:T:TGGTGGTGGTTGGC	R	2058918	T	TGGTGGTGGTTGGC	INDEL	0.0300481	25	39	-0.791572	0.316113	0.0122771	Below exploratory threshold	CR_09670C_A RTA4 (CR_09680C_A) CR_09700W_A CR_09660W_A PLB3 (CR_09690C_A) CR_09680C_A-CR_09690C_A	Upstream Upstream Upstream Downstream Downstream Intergenic	Upstream variant Upstream variant Upstream variant Downstream variant Downstream variant Intergenic variant
Ca22chr3A_C_albicans_SC5314:500721:C:T	3	500721	C	T	SNP	0.287687	440	2	-0.594086	0.23725	0.0122779	Below exploratory threshold	FGR23 (C3_02300W_A) MEP1 (C3_02310W_A) C3_02290W_A	Coding sequence Upstream Downstream	Synonymous Upstream variant Downstream variant	S419S
Ca22chrRA_C_albicans_SC5314:2058838:G:C	R	2058838	G	C	SNP	0.0625718	109	0	0.872566	0.34847	0.0122801	Below exploratory threshold	CR_09670C_A RTA4 (CR_09680C_A) CR_09700W_A CR_09660W_A PLB3 (CR_09690C_A) CR_09680C_A-CR_09690C_A	Upstream Upstream Upstream Downstream Downstream Intergenic	Upstream variant Upstream variant Upstream variant Downstream variant Downstream variant Intergenic variant
Ca22chr1A_C_albicans_SC5314:2178146:A:G	1	2178146	A	G	SNP	0.021814	28	0	2.66253	1.06343	0.0122893	Below exploratory threshold	C1_09950C_A PDC2 (C1_09970C_A) SAC1 (C1_09990W_A) C1_09930W_A C1_09940W_A PET100 (C1_09960W_A) C1_09980C_A C1_09970C_A-C1_09980C_A	Upstream Upstream Upstream Downstream Downstream Downstream Downstream Intergenic	Upstream variant Upstream variant Upstream variant Downstream variant Downstream variant Downstream variant Downstream variant Intergenic variant
Ca22chrRA_C_albicans_SC5314:1547112:C:A	R	1547112	C	A	SNP	0.105626	153	0	1.34643	0.537781	0.0122908	Below exploratory threshold	FLC2 (CR_07100W_A) STT4 (CR_07090W_A) CR_07110C_A CR_07090W_A-CR_07100W_A	Upstream Downstream Downstream Intergenic	Upstream variant Downstream variant Downstream variant Intergenic variant
Ca22chrRA_C_albicans_SC5314:1547142:C:T	R	1547142	C	T	SNP	0.105626	153	0	1.34643	0.537781	0.0122908	Below exploratory threshold	FLC2 (CR_07100W_A) STT4 (CR_07090W_A) CR_07110C_A CR_07090W_A-CR_07100W_A	Upstream Downstream Downstream Intergenic	Upstream variant Downstream variant Downstream variant Intergenic variant
Ca22chr4A_C_albicans_SC5314:486476:G:A	4	486476	G	A	SNP	0.115385	168	0	0.83842	0.334881	0.0122925	Below exploratory threshold	AHP1 (C4_02410C_A) C4_02400C_A C4_02430W_A C4_02420C_A	Coding sequence Upstream Upstream Downstream	Synonymous Upstream variant Upstream variant Downstream variant	V46V
Ca22chr4A_C_albicans_SC5314:765038:A:G	4	765038	A	G	SNP	0.576923	618	0	0.756565	0.302197	0.0122954	Below exploratory threshold	C4_03580W_A C4_03560W_A HWP1 (C4_03570W_A) OSH3 (C4_03590C_A) C4_03570W_A-C4_03580W_A	Upstream Downstream Downstream Downstream Intergenic	Upstream variant Downstream variant Downstream variant Downstream variant Intergenic variant
Ca22chr6A_C_albicans_SC5314:573106:C:CAA	6	573106	C	CAA	INDEL	0.137743	132	47	-0.342859	0.136952	0.0122969	Below exploratory threshold	LYS14 (C6_02750C_A) MIF2 (C6_02780C_A) C6_02800W_A C6_02760W_A MRT4 (C6_02770W_A) C6_02790C_A C6_02810C_A C6_02780C_A-C6_02790C_A	Upstream Upstream Upstream Downstream Downstream Downstream Downstream Intergenic	Upstream variant Upstream variant Upstream variant Downstream variant Downstream variant Downstream variant Downstream variant Intergenic variant
Ca22chr7A_C_albicans_SC5314:344862:T:A	7	344862	T	A	SNP	0.0528129	83	0	-1.85491	0.740966	0.0123019	Below exploratory threshold	COE2 (C7_01590C_A) C7_01570C_A C7_01600W_A C7_01610W_A SMC6 (C7_01580W_A) KCH1 (C7_01620C_A)	Coding sequence Upstream Upstream Upstream Downstream Downstream	Missense (non-synonymous) Upstream variant Upstream variant Upstream variant Downstream variant Downstream variant	Q238H
Ca22chr1A_C_albicans_SC5314:2420480:T:C	1	2420480	T	C	SNP	0.00746269	12	0	-3.3878	1.35341	0.0123089	Below exploratory threshold	C1_10970W_A ERP5 (C1_10940C_A) C1_10950C_A C1_10980W_A C1_10960W_A RTG3 (C1_10990C_A)	Coding sequence Upstream Upstream Upstream Downstream Downstream	Synonymous Upstream variant Upstream variant Upstream variant Downstream variant Downstream variant	R290R
Ca22chr5A_C_albicans_SC5314:3032:C:A	5	3032	C	A	SNP	0.00775656	13	33	2.26989	0.906819	0.0123097	Below exploratory threshold	C5_00030W_A C5_00050W_A TLO11 (C5_00010W_A) C5_00040C_A C5_00060C_A C5_00010W_A-C5_00030W_A	Upstream Upstream Downstream Downstream Downstream Intergenic	Upstream variant Upstream variant Downstream variant Downstream variant Downstream variant Intergenic variant
Ca22chr5A_C_albicans_SC5314:328127:T:C	5	328127	T	C	SNP	0.0160735	25	0	-2.4017	0.959495	0.0123116	Below exploratory threshold	YBL053 (C5_01460W_A) FYV5 (C5_01480W_A) PRC2 (C5_01450W_A) C5_01470C_A C5_01490C_A	Coding sequence Upstream Downstream Downstream Downstream	Missense (non-synonymous) Upstream variant Downstream variant Downstream variant Downstream variant	V1239A
Ca22chr1A_C_albicans_SC5314:16355:G:A	1	16355	G	A	SNP	0.010333	11	0	-2.17603	0.869395	0.0123172	Below exploratory threshold	C1_00050C_A RCA1 (C1_00080C_A) CCT8 (C1_00110W_A) CTA2 (C1_00040W_A) TUP1 (C1_00060W_A) MVD (C1_00070W_A) C1_00090W_A C1_00100C_A TRP1 (C1_00120C_A) VPS53 (C1_00130C_A) C1_00090W_A-C1_00100C_A	Upstream Upstream Upstream Downstream Downstream Downstream Downstream Downstream Downstream Downstream Intergenic	Upstream variant Upstream variant Upstream variant Downstream variant Downstream variant Downstream variant Downstream variant Downstream variant Downstream variant Downstream variant Intergenic variant
Ca22chr4A_C_albicans_SC5314:1597407:T:C	4	1597407	T	C	SNP	0.0426267	73	3	0.716457	0.286257	0.01232	Below exploratory threshold	TLO10 (C4_07250C_A) C4_07220C_A VID21 (C4_07230C_A) C4_07240W_A	Coding sequence Upstream Upstream Downstream	Missense (non-synonymous) Upstream variant Upstream variant Downstream variant	N136D	TLO10 (C4_07250C_A): WARNING_TRANSCRIPT_NO_STOP_CODON
Ca22chr6A_C_albicans_SC5314:783214:T:A	6	783214	T	A	SNP	0.0142857	18	66	1.74741	0.69819	0.0123224	Below exploratory threshold	ALS5 (C6_03690W_A) C6_03670C_A	Coding sequence Upstream	Synonymous Upstream variant	G260G
Ca22chr7A_C_albicans_SC5314:173102:A:G	7	173102	A	G	SNP	0.359931	442	0	-0.698592	0.27913	0.0123235	Below exploratory threshold	C7_00870W_A C7_00850W_A SSR1 (C7_00860W_A) C7_00880C_A C7_00860W_A-C7_00870W_A	Upstream Downstream Downstream Downstream Intergenic	Upstream variant Downstream variant Downstream variant Downstream variant Intergenic variant
Ca22chr5A_C_albicans_SC5314:985849:T:C	5	985849	T	C	SNP	0.416762	589	0	0.645891	0.258074	0.0123236	Below exploratory threshold	GDE1 (C5_04510W_A) C5_04480C_A CAR1 (C5_04490C_A) TIP41 (C5_04520W_A) C5_04530W_A C5_04500W_A C5_04540C_A	Coding sequence Upstream Upstream Upstream Upstream Downstream Downstream	Synonymous Upstream variant Upstream variant Upstream variant Upstream variant Downstream variant Downstream variant	A572A
Ca22chr2A_C_albicans_SC5314:1832243:CTGTGGTTGTCTGTG:C	2	1832243	CTGTGGTTGTCTGTG	C	INDEL	0.00816803	14	14	-3.61396	1.44403	0.0123251	Below exploratory threshold	C2_08990C_A PGA55 (C2_08980C_A)	Coding sequence Upstream	Frameshift Upstream variant	S500fs
Ca22chr1A_C_albicans_SC5314:120630:A:G	1	120630	A	G	SNP	0.363375	432	0	0.63198	0.25252	0.0123252	Below exploratory threshold	RIC1 (C1_00690W_A) UGA32 (C1_00670C_A) C1_00700W_A ASM3 (C1_00680W_A) TUB2 (C1_00710C_A)	Coding sequence Upstream Upstream Downstream Downstream	Synonymous Upstream variant Upstream variant Downstream variant Downstream variant	G288G
Ca22chr6A_C_albicans_SC5314:537463:G:A	6	537463	G	A	SNP	0.00835322	12	33	-2.97183	1.18746	0.0123255	Below exploratory threshold	CDC37 (C6_02610C_A) C6_02620C_A C6_02630C_A C6_02640C_A C6_02650C_A C6_02660C_A C6_02630C_A-C6_02640C_A	Upstream Upstream Upstream Downstream Downstream Downstream Intergenic	Upstream variant Upstream variant Upstream variant Downstream variant Downstream variant Downstream variant Intergenic variant
Ca22chr5A_C_albicans_SC5314:276432:G:C	5	276432	G	C	SNP	0.598028	647	9	-0.613702	0.245222	0.0123271	Below exploratory threshold	C5_01230C_A AUR1 (C5_01240W_A) GPR1 (C5_01250W_A) VPS1 (C5_01210W_A) C5_01220W_A C5_01230C_A-C5_01240W_A	Upstream Upstream Upstream Downstream Downstream Intergenic	Upstream variant Upstream variant Upstream variant Downstream variant Downstream variant Intergenic variant
Ca22chrRA_C_albicans_SC5314:1692624:A:G	R	1692624	A	G	SNP	0.0137773	23	0	-2.77777	1.10996	0.0123294	Below exploratory threshold	YHB1 (CR_07790C_A) SAP2 (CR_07800W_A) YHB5 (CR_07810W_A) CR_07790C_A-CR_07800W_A	Upstream Upstream Upstream Intergenic	Upstream variant Upstream variant Upstream variant Intergenic variant
Ca22chr4A_C_albicans_SC5314:663379:G:A	4	663379	G	A	SNP	0.00861079	14	0	3.28543	1.31292	0.0123361	Below exploratory threshold	C4_03150W_A C4_03140C_A C4_03170W_A NCP1 (C4_03180W_A) C4_03130W_A C4_03160C_A	Coding sequence Upstream Upstream Upstream Downstream Downstream	Missense (non-synonymous) Upstream variant Upstream variant Upstream variant Downstream variant Downstream variant	S935N
Ca22chr1A_C_albicans_SC5314:1244063:C:T	1	1244063	C	T	SNP	0.00584112	8	15	1.96867	0.786735	0.0123377	Below exploratory threshold	C1_05930C_A PHO87 (C1_05940W_A) C1_05950C_A C1_05930C_A-C1_05940W_A	Upstream Upstream Downstream Intergenic	Upstream variant Upstream variant Downstream variant Intergenic variant
Ca22chr7A_C_albicans_SC5314:228361:A:G	7	228361	A	G	SNP	0.00659472	11	37	1.96364	0.784735	0.012339	Below exploratory threshold	C7_01070C_A C7_01100C_A C7_01070C_A-C7_01100C_A	Upstream Downstream Intergenic	Upstream variant Downstream variant Intergenic variant
Ca22chr6A_C_albicans_SC5314:922746:G:T	6	922746	G	T	SNP	0.0166475	28	0	3.5415	1.41532	0.0123402	Below exploratory threshold	C6_04180W_A SEC5 (C6_04170C_A) C6_04190C_A C6_04200C_A	Coding sequence Upstream Downstream Downstream	Missense (non-synonymous) Upstream variant Downstream variant Downstream variant	S840I
Ca22chr1A_C_albicans_SC5314:2440716:A:C	1	2440716	A	C	SNP	0.0177956	28	0	-1.73701	0.694208	0.0123441	Below exploratory threshold	RPL2 (C1_11060C_A) C1_11080W_A C1_11100W_A PET127 (C1_11070W_A) C1_11090C_A C1_11070W_A-C1_11080W_A	Upstream Upstream Upstream Downstream Downstream Intergenic	Upstream variant Upstream variant Upstream variant Downstream variant Downstream variant Intergenic variant
Ca22chr1A_C_albicans_SC5314:2440760:T:A	1	2440760	T	A	SNP	0.0177956	28	0	-1.73701	0.694208	0.0123441	Below exploratory threshold	RPL2 (C1_11060C_A) C1_11080W_A C1_11100W_A PET127 (C1_11070W_A) C1_11090C_A C1_11070W_A-C1_11080W_A	Upstream Upstream Upstream Downstream Downstream Intergenic	Upstream variant Upstream variant Upstream variant Downstream variant Downstream variant Intergenic variant
Ca22chr4A_C_albicans_SC5314:1550766:T:C	4	1550766	T	C	SNP	0.229047	340	0	-0.776295	0.310251	0.0123441	Below exploratory threshold	ZRT101 (C4_06970C_A) C4_07000W_A MET16 (C4_07030W_A) C4_07040W_A PRA1 (C4_06980W_A) MNN46 (C4_06990W_A) C4_07010C_A C4_07020C_A C4_06990W_A-C4_07000W_A	Upstream Upstream Upstream Upstream Downstream Downstream Downstream Downstream Intergenic	Upstream variant Upstream variant Upstream variant Upstream variant Downstream variant Downstream variant Downstream variant Downstream variant Intergenic variant
Ca22chrRA_C_albicans_SC5314:231089:G:A	R	231089	G	A	SNP	0.0122399	10	54	-2.58685	1.03386	0.0123453	Below exploratory threshold	CR_01020C_A DAL81 (CR_01030W_A) TEN1 (CR_01010W_A) ARC19 (CR_01040C_A) CR_01050C_A CR_01020C_A-CR_01030W_A	Upstream Upstream Downstream Downstream Downstream Intergenic	Upstream variant Upstream variant Downstream variant Downstream variant Downstream variant Intergenic variant
Ca22chr4A_C_albicans_SC5314:1131135:T:C	4	1131135	T	C	SNP	0.0179398	25	7	2.18329	0.8726	0.0123476	Below exploratory threshold	C4_05220C_A EDC3 (C4_05190C_A) C4_05200C_A PIS1 (C4_05210W_A) C4_05230C_A VPH1 (C4_05240C_A)	Coding sequence Upstream Upstream Downstream Downstream Downstream	Missense (non-synonymous) Upstream variant Upstream variant Downstream variant Downstream variant Downstream variant	M265V
Ca22chr5A_C_albicans_SC5314:284213:C:T	5	284213	C	T	SNP	0.447187	554	0	-0.727201	0.290648	0.0123495	Below exploratory threshold	C5_01260W_A SGE1 (C5_01270W_A) GPR1 (C5_01250W_A) NUF2 (C5_01280C_A)	Coding sequence Upstream Downstream Downstream	Synonymous Upstream variant Downstream variant Downstream variant	N122N
Ca22chr3A_C_albicans_SC5314:1789587:G:T	3	1789587	G	T	SNP	0.110855	192	5	0.592133	0.236665	0.0123499	Below exploratory threshold	SRB1 (C3_07950C_A) TLO8 (C3_07970C_A) C3_07940W_A C3_07970C_A-C3_07980C_A	Upstream Upstream Downstream Intergenic	Upstream variant Upstream variant Downstream variant Intergenic variant
Ca22chr4A_C_albicans_SC5314:276212:G:A	4	276212	G	A	SNP	0.0947187	136	0	-0.977022	0.390523	0.0123554	Below exploratory threshold	PGA53 (C4_01360W_A) ILV6 (C4_01370W_A) C4_01330W_A C4_01340W_A C4_01350W_A C4_01350W_A-C4_01360W_A	Upstream Upstream Downstream Downstream Downstream Intergenic	Upstream variant Upstream variant Downstream variant Downstream variant Downstream variant Intergenic variant
Ca22chr1A_C_albicans_SC5314:1178200:C:T	1	1178200	C	T	SNP	0.0579793	96	0	1.79573	0.717776	0.0123563	Below exploratory threshold	C1_05630C_A STE3 (C1_05620C_A) C1_05650W_A GSL1 (C1_05600W_A) C1_05610W_A FAL1 (C1_05640C_A)	Coding sequence Upstream Upstream Downstream Downstream Downstream	Missense (non-synonymous) Upstream variant Upstream variant Downstream variant Downstream variant Downstream variant	M891I
Ca22chr5A_C_albicans_SC5314:1040672:A:T	5	1040672	A	T	SNP	0.0882695	103	10	0.627043	0.250651	0.0123613	Below exploratory threshold	C5_04790C_A PFK1 (C5_04810W_A) C5_04770W_A ASH2 (C5_04780W_A) CRH12 (C5_04800W_A) C5_04800W_A-C5_04810W_A	Upstream Upstream Downstream Downstream Downstream Intergenic	Upstream variant Upstream variant Downstream variant Downstream variant Downstream variant Intergenic variant
Ca22chr2A_C_albicans_SC5314:887436:T:C	2	887436	T	C	SNP	0.597589	737	0	0.738134	0.295068	0.0123643	Below exploratory threshold	TAF14 (C2_04220C_A) BAT21 (C2_04230W_A) VPS36 (C2_04250W_A) TBF1 (C2_04200W_A) STE4 (C2_04210W_A) HYM1 (C2_04240C_A) C2_04220C_A-C2_04230W_A	Upstream Upstream Upstream Downstream Downstream Downstream Intergenic	Upstream variant Upstream variant Upstream variant Downstream variant Downstream variant Downstream variant Intergenic variant
Ca22chr1A_C_albicans_SC5314:1310896:C:T	1	1310896	C	T	SNP	0.200344	304	0	0.9564	0.382344	0.01237	Below exploratory threshold	C1_06270W_A C1_06250W_A PGA50 (C1_06260W_A) UME6 (C1_06280C_A)	Coding sequence Downstream Downstream Downstream	Synonymous Downstream variant Downstream variant Downstream variant	T27T
Ca22chr4A_C_albicans_SC5314:1114996:A:T	4	1114996	A	T	SNP	0.00581395	8	11	2.89804	1.15859	0.0123722	Below exploratory threshold	GDB1 (C4_05140C_A) VAC8 (C4_05150W_A) C4_05160C_A NBP35 (C4_05170C_A) C4_05140C_A-C4_05150W_A	Upstream Upstream Downstream Downstream Intergenic	Upstream variant Upstream variant Downstream variant Downstream variant Intergenic variant		NBP35 (C4_05170C_A): WARNING_TRANSCRIPT_MULTIPLE_STOP_CODONS
Ca22chr6A_C_albicans_SC5314:211690:T:C	6	211690	T	C	SNP	0.15155	229	0	1.10077	0.440081	0.0123743	Below exploratory threshold	CAN2 (C6_01060C_A) CIP1 (C6_01070C_A) SEC9 (C6_01100W_A) C6_01080C_A C6_01090C_A C6_01070C_A-C6_01080C_A	Upstream Upstream Upstream Downstream Downstream Intergenic	Upstream variant Upstream variant Upstream variant Downstream variant Downstream variant Intergenic variant
Ca22chr1A_C_albicans_SC5314:2896045:G:A	1	2896045	G	A	SNP	0.306322	368	1	-0.701074	0.280302	0.0123795	Below exploratory threshold	C1_13280C_A C1_13290W_A C1_13250W_A C1_13260W_A C1_13270W_A RPN1 (C1_13300C_A) C1_13280C_A-C1_13290W_A	Upstream Upstream Downstream Downstream Downstream Downstream Intergenic	Upstream variant Upstream variant Downstream variant Downstream variant Downstream variant Downstream variant Intergenic variant
Ca22chr3A_C_albicans_SC5314:248050:C:T	3	248050	C	T	SNP	0.568421	611	16	0.461765	0.184626	0.0123816	Below exploratory threshold	C3_01180C_A UTP20 (C3_01200W_A) C3_01190C_A C3_01180C_A-C3_01190C_A	Upstream Upstream Downstream Intergenic	Upstream variant Upstream variant Downstream variant Intergenic variant
Ca22chr5A_C_albicans_SC5314:637:C:T	5	637	C	T	SNP	0.00554871	9	60	2.47053	0.987793	0.0123821	Below exploratory threshold	TLO11 (C5_00010W_A) C5_00030W_A C5_00040C_A CHR_START-C5_00010W_A	Upstream Upstream Downstream Intergenic	Upstream variant Upstream variant Downstream variant Intergenic variant
Ca22chrRA_C_albicans_SC5314:997133:G:C	R	997133	G	C	SNP	0.0690449	110	2	0.988134	0.395111	0.0123877	Below exploratory threshold	CR_04500C_A MIM1 (CR_04520W_A) FUM11 (CR_04530W_A) PRE6 (CR_04550W_A) HXK2 (CR_04510W_A) RPR2 (CR_04540C_A) CR_04560C_A CR_04510W_A-CR_04520W_A	Upstream Upstream Upstream Upstream Downstream Downstream Downstream Intergenic	Upstream variant Upstream variant Upstream variant Upstream variant Downstream variant Downstream variant Downstream variant Intergenic variant
Ca22chr2A_C_albicans_SC5314:1832258:AGATTTCATCAGTTGAATCATCGGTCGAAGATGTGTTCGCATCATCAGAGGAACCACATGGTTTTGGGTATAACACTCTGTCATTGTCATCGAAACAACAGTGCTCTCTCTTTGGTTGGTCATCCTGTTTGTTGAAACATTGGGGGTACTCCTTCATATCATTGTTTTCATCGTCCCCATCTTCAATGTCTGTGGCAGTGCTGGATGAATCT:A	2	1832258	AGATTTCATCAGTTGAATCATCGGTCGAAGATGTGTTCGCATCATCAGAGGAACCACATGGTTTTGGGTATAACACTCTGTCATTGTCATCGAAACAACAGTGCTCTCTCTTTGGTTGGTCATCCTGTTTGTTGAAACATTGGGGGTACTCCTTCATATCATTGTTTTCATCGTCCCCATCTTCAATGTCTGTGGCAGTGCTGGATGAATCT	A	INDEL	0.00817757	14	15	-3.61187	1.4443	0.012392	Below exploratory threshold	C2_08990C_A PGA55 (C2_08980C_A)	Coding sequence Upstream	Frameshift Upstream variant	D430fs
Ca22chr4A_C_albicans_SC5314:800524:G:A	4	800524	G	A	SNP	0.0247696	38	3	-1.65778	0.662964	0.0123995	Below exploratory threshold	C4_03770W_A C4_03750C_A RPN6 (C4_03790W_A) C4_03740W_A C4_03760W_A C4_03780C_A NUP84 (C4_03800C_A)	Coding sequence Upstream Upstream Downstream Downstream Downstream Downstream	Missense (non-synonymous) Upstream variant Upstream variant Downstream variant Downstream variant Downstream variant Downstream variant	E140K
Ca22chr1A_C_albicans_SC5314:2735584:C:CAA	1	2735584	C	CAA	INDEL	0.0823733	100	3	-0.874727	0.349826	0.0124031	Below exploratory threshold	GSG1 (C1_12520W_A) C1_12540W_A RAX2 (C1_12510W_A) C1_12530C_A CDC54 (C1_12550C_A)	Coding sequence Upstream Downstream Downstream Downstream	Frameshift Upstream variant Downstream variant Downstream variant Downstream variant	P497fs
Ca22chr7A_C_albicans_SC5314:540319:C:A	7	540319	C	A	SNP	0.0126202	15	39	1.8307	0.732148	0.0124033	Below exploratory threshold	DPP3 (C7_02500C_A) C7_02510W_A C7_02520W_A PEX1 (C7_02490W_A) C7_02530C_A C7_02500C_A-C7_02510W_A	Upstream Upstream Upstream Downstream Downstream Intergenic	Upstream variant Upstream variant Upstream variant Downstream variant Downstream variant Intergenic variant
Ca22chr4A_C_albicans_SC5314:366355:A:T	4	366355	A	T	SNP	0.0114811	19	0	-2.69389	1.07737	0.0124039	Below exploratory threshold	C4_01840C_A PDC12 (C4_01850C_A) C4_01860C_A TYR1 (C4_01880W_A) ERG8 (C4_01870C_A) ARL1 (C4_01890C_A) MDH1-1 (C4_01900C_A) C4_01860C_A-C4_01870C_A	Upstream Upstream Upstream Upstream Downstream Downstream Downstream Intergenic	Upstream variant Upstream variant Upstream variant Upstream variant Downstream variant Downstream variant Downstream variant Intergenic variant
Ca22chr2A_C_albicans_SC5314:2147616:C:A	2	2147616	C	A	SNP	0.895047	844	23	0.609311	0.243684	0.0124049	Below exploratory threshold	FGR6-4 (C2_10420W_A) C2_10360C_A-C2_10420W_A	Upstream Intergenic	Upstream variant Intergenic variant
Ca22chr7A_C_albicans_SC5314:187273:C:T	7	187273	C	T	SNP	0.0097589	13	0	-2.15677	0.862568	0.012405	Below exploratory threshold	C7_00900W_A MCM1 (C7_00890C_A) C7_00910C_A C7_00920C_A C7_00880C_A-C7_00890C_A	Upstream Downstream Downstream Downstream Intergenic	Upstream variant Downstream variant Downstream variant Downstream variant Intergenic variant
Ca22chr7A_C_albicans_SC5314:187274:A:G	7	187274	A	G	SNP	0.0097589	13	0	-2.15677	0.862568	0.012405	Below exploratory threshold	C7_00900W_A MCM1 (C7_00890C_A) C7_00910C_A C7_00920C_A C7_00880C_A-C7_00890C_A	Upstream Downstream Downstream Downstream Intergenic	Upstream variant Downstream variant Downstream variant Downstream variant Intergenic variant
Ca22chr7A_C_albicans_SC5314:187301:T:C	7	187301	T	C	SNP	0.0097589	13	0	-2.15677	0.862568	0.012405	Below exploratory threshold	C7_00900W_A MCM1 (C7_00890C_A) C7_00910C_A C7_00920C_A C7_00880C_A-C7_00890C_A	Upstream Downstream Downstream Downstream Intergenic	Upstream variant Downstream variant Downstream variant Downstream variant Intergenic variant
Ca22chr7A_C_albicans_SC5314:617113:C:T	7	617113	C	T	SNP	0.577497	699	0	0.680279	0.272084	0.0124103	Below exploratory threshold	ERG5 (C7_02840C_A) C7_02850W_A C7_02860C_A TAF19 (C7_02870C_A) LIP9 (C7_02880C_A) C7_02850W_A-C7_02860C_A	Upstream Downstream Downstream Downstream Downstream Intergenic	Upstream variant Downstream variant Downstream variant Downstream variant Downstream variant Intergenic variant
Ca22chr7A_C_albicans_SC5314:197965:G:A	7	197965	G	A	SNP	0.0866051	138	5	-0.557333	0.22292	0.012414	Below exploratory threshold	KEX1 (C7_00940W_A) YML6 (C7_00950W_A) RPS18 (C7_00960W_A) GPH1 (C7_00930W_A) C7_00930W_A-C7_00940W_A	Upstream Upstream Upstream Downstream Intergenic	Upstream variant Upstream variant Upstream variant Downstream variant Intergenic variant
Ca22chr2A_C_albicans_SC5314:333863:T:C	2	333863	T	C	SNP	0.0730725	112	2	-0.926793	0.370713	0.0124182	Below exploratory threshold	PRP39 (C2_01830W_A) MSB2 (C2_01780W_A) C2_01800W_A C2_01820C_A RAD7 (C2_01840C_A) C2_01800W_A-C2_01820C_A	Upstream Downstream Downstream Downstream Downstream Intergenic	Upstream variant Downstream variant Downstream variant Downstream variant Downstream variant Intergenic variant
Ca22chr2A_C_albicans_SC5314:1522907:A:T	2	1522907	A	T	SNP	0.0815155	142	0	-1.07764	0.431092	0.0124266	Below exploratory threshold	C2_07430C_A C2_07440C_A RCL1 (C2_07450C_A) TAF4 (C2_07460W_A) YCS4 (C2_07470W_A) C2_07450C_A-C2_07460W_A	Upstream Upstream Upstream Upstream Upstream Intergenic	Upstream variant Upstream variant Upstream variant Upstream variant Upstream variant Intergenic variant
Ca22chr2A_C_albicans_SC5314:1522908:C:CT	2	1522908	C	CT	INDEL	0.0815155	142	0	-1.07764	0.431092	0.0124266	Below exploratory threshold	C2_07430C_A C2_07440C_A RCL1 (C2_07450C_A) TAF4 (C2_07460W_A) YCS4 (C2_07470W_A) C2_07450C_A-C2_07460W_A	Upstream Upstream Upstream Upstream Upstream Intergenic	Upstream variant Upstream variant Upstream variant Upstream variant Upstream variant Intergenic variant
Ca22chr5A_C_albicans_SC5314:99020:G:A	5	99020	G	A	SNP	0.479885	515	1	-0.598102	0.239265	0.0124281	Below exploratory threshold	C5_00510W_A NAM7 (C5_00500W_A) C5_00500W_A-C5_00510W_A	Upstream Downstream Intergenic	Upstream variant Downstream variant Intergenic variant
Ca22chr2A_C_albicans_SC5314:477596:T:C	2	477596	T	C	SNP	0.010333	18	0	-3.45834	1.38351	0.0124303	Below exploratory threshold	ECM3 (C2_02400W_A) C2_02410W_A UTP21 (C2_02430W_A) POB3 (C2_02380W_A) C2_02390W_A C2_02420C_A	Coding sequence Upstream Upstream Downstream Downstream Downstream	Missense (non-synonymous) Upstream variant Upstream variant Downstream variant Downstream variant Downstream variant	I342T
Ca22chr1A_C_albicans_SC5314:1685566:G:A	1	1685566	G	A	SNP	0.0813008	135	10	-0.754157	0.301704	0.0124312	Below exploratory threshold	C1_07710C_A-C1_07770W_A	Intergenic	Intergenic variant
Ca22chr6A_C_albicans_SC5314:518995:A:C	6	518995	A	C	SNP	0.0052755	6	18	1.36385	0.545627	0.0124331	Below exploratory threshold	C6_02490C_A GCV1 (C6_02500C_A) ISA1 (C6_02520W_A) C6_02550W_A C6_02480W_A ASG7 (C6_02510C_A) C6_02530C_A C6_02540C_A C6_02500C_A-C6_02510C_A	Upstream Upstream Upstream Upstream Downstream Downstream Downstream Downstream Intergenic	Upstream variant Upstream variant Upstream variant Upstream variant Downstream variant Downstream variant Downstream variant Downstream variant Intergenic variant
Ca22chr3A_C_albicans_SC5314:95005:G:A	3	95005	G	A	SNP	0.283908	344	1	-0.654504	0.261852	0.0124362	Below exploratory threshold	IFF11 (C3_00600W_A) C3_00610W_A C3_00630W_A FLO9 (C3_00580W_A) C3_00590W_A C3_00620C_A C3_00580W_A-C3_00600W_A	Upstream Upstream Upstream Downstream Downstream Downstream Intergenic	Upstream variant Upstream variant Upstream variant Downstream variant Downstream variant Downstream variant Intergenic variant		FLO9 (C3_00580W_A): WARNING_TRANSCRIPT_MULTIPLE_STOP_CODONS
Ca22chr1A_C_albicans_SC5314:1078869:A:ATAT	1	1078869	A	ATAT	INDEL	0.00759346	12	15	-3.78138	1.51295	0.0124425	Below exploratory threshold	BRG1 (C1_05140W_A) C1_05130W_A-C1_05140W_A	Upstream Intergenic	Upstream variant Intergenic variant
Ca22chr1A_C_albicans_SC5314:2572973:G:A	1	2572973	G	A	SNP	0.184483	249	1	0.978592	0.391563	0.0124475	Below exploratory threshold	C1_11740W_A AVT4 (C1_11750W_A) C1_11720W_A C1_11730W_A C1_11760C_A	Coding sequence Upstream Downstream Downstream Downstream	Synonymous Upstream variant Downstream variant Downstream variant Downstream variant	E164E
Ca22chrRA_C_albicans_SC5314:1429351:G:A	R	1429351	G	A	SNP	0.0436782	51	1	1.26884	0.507735	0.012454	Below exploratory threshold	CR_06640C_A CR_06650C_A SEO1 (CR_06660W_A) CFL11 (CR_06670W_A) CR_06630W_A CR_06650C_A-CR_06660W_A	Upstream Upstream Upstream Upstream Downstream Intergenic	Upstream variant Upstream variant Upstream variant Upstream variant Downstream variant Intergenic variant
Ca22chr1A_C_albicans_SC5314:1640867:AT:A	1	1640867	AT	A	INDEL	0.0235149	31	63	-1.00996	0.404144	0.0124543	Below exploratory threshold	C1_07570C_A PRY1 (C1_07580C_A) ATP7 (C1_07600W_A) SWD2 (C1_07550W_A) C1_07560W_A C1_07590C_A C1_07580C_A-C1_07590C_A	Upstream Upstream Upstream Downstream Downstream Downstream Intergenic	Upstream variant Upstream variant Upstream variant Downstream variant Downstream variant Downstream variant Intergenic variant
Ca22chr5A_C_albicans_SC5314:317740:T:C	5	317740	T	C	SNP	0.707233	770	0	0.827349	0.331098	0.0124614	Below exploratory threshold	C5_01410C_A C5_01420W_A PRC2 (C5_01450W_A) SEF2 (C5_01400W_A) C5_01430C_A C5_01440C_A	Coding sequence Upstream Upstream Downstream Downstream Downstream	Missense (non-synonymous) Upstream variant Upstream variant Downstream variant Downstream variant Downstream variant	N75D
Ca22chr2A_C_albicans_SC5314:566273:G:A	2	566273	G	A	SNP	0.00918485	15	0	3.1802	1.2727	0.0124617	Below exploratory threshold	C2_02840C_A C2_02820C_A SGT2 (C2_02830C_A) UGA6 (C2_02850W_A)	Coding sequence Upstream Upstream Upstream	Missense (non-synonymous) Upstream variant Upstream variant Upstream variant	P720S
Ca22chr3A_C_albicans_SC5314:592575:A:G	3	592575	A	G	SNP	0.246217	408	12	0.53206	0.212929	0.0124625	Below exploratory threshold	tF(GAA)1 (C3_02730C_A) tR(UCU)1 (C3_02740C_A) C3_02750W_A C3_02710W_A C3_02720W_A C3_02760C_A C3_02740C_A-C3_02750W_A	Upstream Upstream Upstream Downstream Downstream Downstream Intergenic	Upstream variant Upstream variant Upstream variant Downstream variant Downstream variant Downstream variant Intergenic variant
Ca22chr5A_C_albicans_SC5314:1051510:C:A	5	1051510	C	A	SNP	0.132606	161	0	-0.937683	0.375258	0.0124625	Below exploratory threshold	C5_04820W_A SFL2 (C5_04830W_A) C5_04810W_A-C5_04820W_A	Upstream Upstream Intergenic	Upstream variant Upstream variant Intergenic variant
Ca22chr1A_C_albicans_SC5314:1819894:A:T	1	1819894	A	T	SNP	0.0407577	64	0	-1.69658	0.678975	0.012464	Below exploratory threshold	DIP2 (C1_08290C_A) NOT5 (C1_08300W_A) OPY2 (C1_08310W_A) C1_08290C_A-C1_08300W_A	Upstream Upstream Upstream Intergenic	Upstream variant Upstream variant Upstream variant Intergenic variant
Ca22chr6A_C_albicans_SC5314:661899:T:G	6	661899	T	G	SNP	0.165327	241	0	0.660656	0.26441	0.0124684	Below exploratory threshold	C6_03150C_A MDL2 (C6_03140C_A) POL5 (C6_03120W_A) C6_03130W_A BMT6 (C6_03160C_A) MDR1 (C6_03170C_A)	Coding sequence Upstream Downstream Downstream Downstream Downstream	Missense (non-synonymous) Upstream variant Downstream variant Downstream variant Downstream variant Downstream variant	I370L
Ca22chr2A_C_albicans_SC5314:311624:T:TTATGTGTG	2	311624	T	TTATGTGTG	INDEL	0.399758	453	43	0.413764	0.165601	0.0124701	Below exploratory threshold	HAP42 (C2_01700C_A) C2_01720C_A HSK3 (C2_01710W_A) C2_01730W_A C2_01740C_A C2_01750C_A C2_01730W_A-C2_01740C_A	Upstream Upstream Downstream Downstream Downstream Downstream Intergenic	Upstream variant Upstream variant Downstream variant Downstream variant Downstream variant Downstream variant Intergenic variant
Ca22chrRA_C_albicans_SC5314:1278154:A:G	R	1278154	A	G	SNP	0.193699	232	14	0.497506	0.19912	0.012471	Below exploratory threshold	CR_06010W_A CR_06020W_A SOK1 (CR_06000W_A) CR_06030C_A CR_06000W_A-CR_06010W_A	Upstream Upstream Downstream Downstream Intergenic	Upstream variant Upstream variant Downstream variant Downstream variant Intergenic variant
Ca22chr1A_C_albicans_SC5314:1034207:C:G	1	1034207	C	G	SNP	0.0243056	41	7	0.965607	0.386483	0.0124738	Below exploratory threshold	C1_04960C_A RPM2 (C1_04950C_A) C1_04970W_A	Coding sequence Upstream Upstream	Synonymous Upstream variant Upstream variant	S541S
Ca22chr3A_C_albicans_SC5314:1160228:G:A	3	1160228	G	A	SNP	0.0154994	24	0	-2.43226	0.973516	0.0124746	Below exploratory threshold	HGT5 (C3_05270C_A) C3_05250C_A C3_05280C_A C3_05290C_A	Coding sequence Upstream Downstream Downstream	Synonymous Upstream variant Downstream variant Downstream variant	F161F
Ca22chr2A_C_albicans_SC5314:847743:C:T	2	847743	C	T	SNP	0.043628	71	0	1.54085	0.616756	0.0124786	Below exploratory threshold	DCK1 (C2_04050C_A) DCK2 (C2_04040C_A)	Coding sequence Upstream	Synonymous Upstream variant	R1845R
Ca22chr2A_C_albicans_SC5314:234674:A:G	2	234674	A	G	SNP	0.00581395	7	11	-1.94451	0.778375	0.0124837	Below exploratory threshold	SNX4 (C2_01350C_A) C2_01340W_A DCW1 (C2_01360C_A) NRI1 (C2_01370C_A) C2_01350C_A-C2_01360C_A	Upstream Downstream Downstream Downstream Intergenic	Upstream variant Downstream variant Downstream variant Downstream variant Intergenic variant
Ca22chr1A_C_albicans_SC5314:2962752:C:T	1	2962752	C	T	SNP	0.0250305	32	52	-1.42524	0.570526	0.0124856	Below exploratory threshold	C1_13490C_A C1_13500C_A TGL99 (C1_13510C_A) C1_13530W_A GUP1 (C1_13540W_A) MCU1 (C1_13520C_A) C1_13510C_A-C1_13520C_A	Upstream Upstream Upstream Upstream Upstream Downstream Intergenic	Upstream variant Upstream variant Upstream variant Upstream variant Upstream variant Downstream variant Intergenic variant
Ca22chr7A_C_albicans_SC5314:164564:T:C	7	164564	T	C	SNP	0.310563	482	0	-0.663192	0.265485	0.0124881	Below exploratory threshold	C7_00830C_A C7_00840C_A C7_00850W_A C7_00840C_A-C7_00850W_A	Upstream Upstream Upstream Intergenic	Upstream variant Upstream variant Upstream variant Intergenic variant
Ca22chrRA_C_albicans_SC5314:363957:T:C	R	363957	T	C	SNP	0.401263	518	0	0.714093	0.285866	0.0124898	Below exploratory threshold	CR_01600C_A DOT6 (CR_01580C_A) TRP2 (CR_01590C_A) CR_01570W_A SHP1 (CR_01610C_A) MET6 (CR_01620C_A)	Coding sequence Upstream Upstream Downstream Downstream Downstream	Missense (non-synonymous) Upstream variant Upstream variant Downstream variant Downstream variant Downstream variant	I943V
Ca22chrRA_C_albicans_SC5314:363967:C:T	R	363967	C	T	SNP	0.401263	518	0	0.714093	0.285866	0.0124898	Below exploratory threshold	CR_01600C_A DOT6 (CR_01580C_A) TRP2 (CR_01590C_A) CR_01570W_A SHP1 (CR_01610C_A) MET6 (CR_01620C_A)	Coding sequence Upstream Upstream Downstream Downstream Downstream	Synonymous Upstream variant Upstream variant Downstream variant Downstream variant Downstream variant	L939L
Ca22chr3A_C_albicans_SC5314:1637853:G:T	3	1637853	G	T	SNP	0.0187793	20	19	1.00819	0.403606	0.0124911	Below exploratory threshold	C3_07140C_A RPS12 (C3_07150C_A) PGA32 (C3_07160W_A) C3_07120W_A C3_07130W_A C3_07170C_A C3_07150C_A-C3_07160W_A	Upstream Upstream Upstream Downstream Downstream Downstream Intergenic	Upstream variant Upstream variant Upstream variant Downstream variant Downstream variant Downstream variant Intergenic variant
Ca22chr2A_C_albicans_SC5314:1154568:T:C	2	1154568	T	C	SNP	0.00746269	12	0	2.29839	0.920115	0.0124916	Below exploratory threshold	VPS35 (C2_05650W_A) PNG2 (C2_05660W_A) C2_05640W_A	Coding sequence Upstream Downstream	Missense (non-synonymous) Upstream variant Downstream variant	Y677H
Ca22chr2A_C_albicans_SC5314:2145902:C:T	2	2145902	C	T	SNP	0.0338691	58	0	-0.738441	0.295622	0.0124922	Below exploratory threshold	C2_10360C_A-C2_10420W_A	Intergenic	Intergenic variant
Ca22chr1A_C_albicans_SC5314:1284864:C:A	1	1284864	C	A	SNP	0.0120551	20	0	-2.3647	0.946714	0.0124967	Below exploratory threshold	HAC1 (C1_06130C_A) MSI3 (C1_06100C_A) NPL4 (C1_06110C_A) C1_06120C_A C1_06150W_A C1_06160W_A C1_06140C_A	Coding sequence Upstream Upstream Upstream Upstream Upstream Downstream	Missense (non-synonymous) Upstream variant Upstream variant Upstream variant Upstream variant Upstream variant Downstream variant	G180V
Ca22chr2A_C_albicans_SC5314:3512:T:C	2	3512	T	C	SNP	0.0383255	64	23	1.03609	0.414802	0.0124967	Below exploratory threshold	TLO5 (C2_00010W_A) RRN3 (C2_00030W_A) tV(CAC)1 (C2_00040C_A) CIS301 (C2_00050C_A) C2_00060C_A CHR_START-C2_00010W_A	Upstream Upstream Downstream Downstream Downstream Intergenic	Upstream variant Upstream variant Downstream variant Downstream variant Downstream variant Intergenic variant
Ca22chr4A_C_albicans_SC5314:725573:G:A	4	725573	G	A	SNP	0.810563	821	0	0.731964	0.293059	0.0125013	Below exploratory threshold	C4_03460C_A DOT4 (C4_03440C_A) JAB1 (C4_03450C_A) ECE1 (C4_03470C_A) C4_03480C_A	Coding sequence Upstream Upstream Downstream Downstream	Synonymous Upstream variant Upstream variant Downstream variant Downstream variant	R98R
Ca22chrRA_C_albicans_SC5314:1772983:G:A	R	1772983	G	A	SNP	0.010907	18	0	-3.67444	1.47118	0.0125033	Below exploratory threshold	DCP2 (CR_08120C_A) PTC5 (CR_08160W_A) CR_08130W_A CR_08140W_A RPS20 (CR_08150W_A) CR_08170C_A TRM9 (CR_08180C_A) CR_08150W_A-CR_08160W_A	Upstream Upstream Downstream Downstream Downstream Downstream Downstream Intergenic	Upstream variant Upstream variant Downstream variant Downstream variant Downstream variant Downstream variant Downstream variant Intergenic variant
Ca22chr4A_C_albicans_SC5314:464663:C:T	4	464663	C	T	SNP	0.0292767	42	0	-1.78212	0.713566	0.0125077	Below exploratory threshold	SOD1 (C4_02320C_A) C4_02330C_A AMS1 (C4_02360W_A) BEM3 (C4_02310W_A) C4_02340W_A C4_02340W_A-C4_02360W_A	Upstream Upstream Upstream Downstream Downstream Intergenic	Upstream variant Upstream variant Upstream variant Downstream variant Downstream variant Intergenic variant
Ca22chr5A_C_albicans_SC5314:875071:A:C	5	875071	A	C	SNP	0.791811	831	4	0.794764	0.318251	0.0125147	Below exploratory threshold	C5_03970W_A C5_03980W_A MID1 (C5_03990W_A) C5_03950W_A C5_03960W_A	Coding sequence Upstream Upstream Downstream Downstream	Missense (non-synonymous) Upstream variant Upstream variant Downstream variant Downstream variant	T468P
Ca22chr5A_C_albicans_SC5314:401184:A:C	5	401184	A	C	SNP	0.229792	351	5	0.385639	0.15443	0.0125184	Below exploratory threshold	PAP1 (C5_01780W_A) PIKA (C5_01760C_A) OBPA (C5_01770C_A) C5_01790C_A HIP1 (C5_01800C_A)	Coding sequence Upstream Upstream Downstream Downstream	Synonymous Upstream variant Upstream variant Downstream variant Downstream variant	A236A
Ca22chr1A_C_albicans_SC5314:2925065:A:G	1	2925065	A	G	SNP	0.0149254	22	0	-1.94471	0.77878	0.0125204	Below exploratory threshold	AGC1 (C1_13400C_A) COX19 (C1_13410W_A) KEM1 (C1_13420C_A) C1_13400C_A-C1_13410W_A	Upstream Upstream Downstream Intergenic	Upstream variant Upstream variant Downstream variant Intergenic variant
Ca22chrRA_C_albicans_SC5314:1470092:G:T	R	1470092	G	T	SNP	0.0126292	21	0	3.21172	1.28625	0.0125261	Below exploratory threshold	CR_06850C_A ARO10 (CR_06860C_A) CR_06840W_A CR_06870C_A tS(AGA)2 (CR_06880C_A) CR_06860C_A-CR_06870C_A	Upstream Upstream Downstream Downstream Downstream Intergenic	Upstream variant Upstream variant Downstream variant Downstream variant Downstream variant Intergenic variant
Ca22chrRA_C_albicans_SC5314:1769613:T:C	R	1769613	T	C	SNP	0.0120551	20	0	-3.41495	1.36769	0.0125294	Below exploratory threshold	DCP2 (CR_08120C_A) RIO2 (CR_08100C_A) CR_08130W_A CR_08140W_A RPS20 (CR_08150W_A) PTC5 (CR_08160W_A) CR_08110W_A	Coding sequence Upstream Upstream Upstream Upstream Upstream Downstream	Missense (non-synonymous) Upstream variant Upstream variant Upstream variant Upstream variant Upstream variant Downstream variant	N110S
Ca22chr3A_C_albicans_SC5314:526633:ATGGAT:A	3	526633	ATGGAT	A	INDEL	0.0210084	31	38	-0.892037	0.357272	0.012532	Below exploratory threshold	COX7 (C3_02400C_A) C3_02390W_A C3_02410C_A PET111 (C3_02420C_A)	Coding sequence Downstream Downstream Downstream	Frameshift Downstream variant Downstream variant Downstream variant	Y41fs	PET111 (C3_02420C_A): WARNING_TRANSCRIPT_MULTIPLE_STOP_CODONS
Ca22chr1A_C_albicans_SC5314:2910722:C:T	1	2910722	C	T	SNP	0.00636574	11	7	2.44636	0.979816	0.0125338	Below exploratory threshold	CGA1 (C1_13320C_A) C1_13330C_A STP2 (C1_13350W_A) C1_13370W_A RMP1 (C1_13360C_A) C1_13330C_A-C1_13350W_A	Upstream Upstream Upstream Upstream Downstream Intergenic	Upstream variant Upstream variant Upstream variant Upstream variant Downstream variant Intergenic variant		C1_13370W_A: WARNING_TRANSCRIPT_INCOMPLETE
Ca22chr2A_C_albicans_SC5314:1052713:G:A	2	1052713	G	A	SNP	0.00803674	11	0	2.0402	0.817166	0.0125365	Below exploratory threshold	C2_05060C_A C2_05080C_A MAK5 (C2_05090W_A) LEM3 (C2_05110W_A) FRE9 (C2_05070W_A) ERF1 (C2_05100C_A) C2_05080C_A-C2_05090W_A	Upstream Upstream Upstream Upstream Downstream Downstream Intergenic	Upstream variant Upstream variant Upstream variant Upstream variant Downstream variant Downstream variant Intergenic variant
Ca22chr7A_C_albicans_SC5314:329384:G:T	7	329384	G	T	SNP	0.00876168	15	15	1.38919	0.556426	0.0125381	Below exploratory threshold	BEM2 (C7_01550W_A) ALK6 (C7_01540W_A) C7_01540W_A-C7_01550W_A	Upstream Downstream Intergenic	Upstream variant Downstream variant Intergenic variant
Ca22chr6A_C_albicans_SC5314:865560:G:T	6	865560	G	T	SNP	0.0426267	64	3	0.855728	0.342756	0.0125386	Below exploratory threshold	C6_03990C_A C6_03990C_A-C6_04030W_A	Upstream Intergenic	Upstream variant Intergenic variant
Ca22chr2A_C_albicans_SC5314:2120507:T:G	2	2120507	T	G	SNP	0.0625718	83	0	1.61943	0.648671	0.0125411	Below exploratory threshold	SPT23 (C2_10280C_A) SLR1 (C2_10290W_A) PUS7 (C2_10270W_A) C2_10300C_A KIP2 (C2_10310C_A) C2_10280C_A-C2_10290W_A	Upstream Upstream Downstream Downstream Downstream Intergenic	Upstream variant Upstream variant Downstream variant Downstream variant Downstream variant Intergenic variant
Ca22chr1A_C_albicans_SC5314:2134496:A:G	1	2134496	A	G	SNP	0.00631458	11	0	2.67203	1.0703	0.0125417	Below exploratory threshold	C1_09700W_A URA1 (C1_09720W_A) DAM1 (C1_09730W_A) MTS1 (C1_09680W_A) MLS1 (C1_09690W_A) C1_09710C_A C1_09740C_A	Coding sequence Upstream Upstream Downstream Downstream Downstream Downstream	Missense (non-synonymous) Upstream variant Upstream variant Downstream variant Downstream variant Downstream variant Downstream variant	L113S
Ca22chr1A_C_albicans_SC5314:1744112:T:A	1	1744112	T	A	SNP	0.013809	21	2	3.49211	1.39886	0.0125462	Below exploratory threshold	C1_07990C_A NRP1 (C1_08000W_A) C1_07990C_A-C1_08000W_A	Upstream Upstream Intergenic	Upstream variant Upstream variant Intergenic variant
Ca22chr3A_C_albicans_SC5314:500850:A:T	3	500850	A	T	SNP	0.421205	618	8	-0.585563	0.234587	0.0125552	Below exploratory threshold	FGR23 (C3_02300W_A) MEP1 (C3_02310W_A) C3_02290W_A	Coding sequence Upstream Downstream	Synonymous Upstream variant Downstream variant	I462I
Ca22chrRA_C_albicans_SC5314:1719656:A:G	R	1719656	A	G	SNP	0.528161	751	1	0.633161	0.253657	0.0125555	Below exploratory threshold	EFG1 (CR_07890W_A) CR_07880C_A-CR_07890W_A	Upstream Intergenic	Upstream variant Intergenic variant		EFG1 (CR_07890W_A): WARNING_TRANSCRIPT_MULTIPLE_STOP_CODONS
Ca22chr2A_C_albicans_SC5314:253780:G:A	2	253780	G	A	SNP	0.0344432	54	0	1.45744	0.583917	0.012561	Below exploratory threshold	CLB2 (C2_01410C_A) APT1 (C2_01430W_A) C2_01420C_A C2_01440C_A C2_01450C_A C2_01410C_A-C2_01420C_A	Upstream Upstream Downstream Downstream Downstream Intergenic	Upstream variant Upstream variant Downstream variant Downstream variant Downstream variant Intergenic variant
Ca22chr4A_C_albicans_SC5314:843706:C:CCAAGGGAGTTTTATTTTTCCCTTGCTTAT	4	843706	C	CCAAGGGAGTTTTATTTTTCCCTTGCTTAT	INDEL	0.0101781	14	85	1.78096	0.713586	0.0125677	Below exploratory threshold	PYC2 (C4_03940C_A) C4_03960W_A C4_03970W_A C4_03950C_A C4_03940C_A-C4_03950C_A	Upstream Upstream Upstream Downstream Intergenic	Upstream variant Upstream variant Upstream variant Downstream variant Intergenic variant
Ca22chr5A_C_albicans_SC5314:12632:A:G	5	12632	A	G	SNP	0.358209	414	0	-0.523766	0.20987	0.0125718	Below exploratory threshold	THS1 (C5_00110C_A) C5_00060C_A C5_00080C_A C5_00090C_A C5_00100C_A C5_00120W_A CDC11 (C5_00070W_A) C5_00130C_A C5_00140C_A C5_00150C_A	Coding sequence Upstream Upstream Upstream Upstream Upstream Downstream Downstream Downstream Downstream	Synonymous Upstream variant Upstream variant Upstream variant Upstream variant Upstream variant Downstream variant Downstream variant Downstream variant Downstream variant	A681A
Ca22chr5A_C_albicans_SC5314:55399:T:C	5	55399	T	C	SNP	0.753157	710	0	-0.775354	0.310691	0.012575	Below exploratory threshold	C5_00330C_A SMC4 (C5_00300C_A) C5_00310C_A C5_00320W_A	Coding sequence Upstream Upstream Downstream	Synonymous Upstream variant Upstream variant Downstream variant	V2640V
Ca22chr1A_C_albicans_SC5314:1996457:C:CTACCCAT	1	1996457	C	CTACCCAT	INDEL	0.031682	47	3	0.936168	0.375166	0.0125835	Below exploratory threshold	MNN47 (C1_09130W_A) IPT1 (C1_09120W_A) SSU81 (C1_09140C_A) C1_09120W_A-C1_09130W_A	Upstream Downstream Downstream Intergenic	Upstream variant Downstream variant Downstream variant Intergenic variant
Ca22chrRA_C_albicans_SC5314:1200166:G:A	R	1200166	G	A	SNP	0.164753	270	0	1.17922	0.472572	0.012584	Below exploratory threshold	MTG2 (CR_05620C_A) DBP8 (CR_05630W_A) BRF1 (CR_05650W_A) CR_05640C_A	Coding sequence Upstream Upstream Downstream	Missense (non-synonymous) Upstream variant Upstream variant Downstream variant	H108Y
Ca22chr5A_C_albicans_SC5314:948715:C:T	5	948715	C	T	SNP	0.0160735	22	0	2.71705	1.08889	0.0125869	Below exploratory threshold	GLN3 (C5_04280C_A) SAH1 (C5_04270C_A) C5_04260W_A C5_04290C_A	Coding sequence Upstream Downstream Downstream	Synonymous Upstream variant Downstream variant Downstream variant	R380R
Ca22chr7A_C_albicans_SC5314:744808:G:A	7	744808	G	A	SNP	0.243972	289	0	-0.725924	0.290933	0.0125901	Below exploratory threshold	C7_03350C_A C7_03370C_A CPY1 (C7_03360W_A) C7_03380W_A PUP3 (C7_03390C_A) C7_03400C_A C7_03410C_A C7_03380W_A-C7_03390C_A	Upstream Upstream Downstream Downstream Downstream Downstream Downstream Intergenic	Upstream variant Upstream variant Downstream variant Downstream variant Downstream variant Downstream variant Downstream variant Intergenic variant
Ca22chrRA_C_albicans_SC5314:1694846:T:A	R	1694846	T	A	SNP	0.0742459	118	9	0.93523	0.374828	0.0125924	Below exploratory threshold	YHB5 (CR_07810W_A) SAP2 (CR_07800W_A) CR_07800W_A-CR_07810W_A	Upstream Downstream Intergenic	Upstream variant Downstream variant Intergenic variant
Ca22chr3A_C_albicans_SC5314:1040603:G:A	3	1040603	G	A	SNP	0.150402	211	0	0.991826	0.397523	0.0125953	Below exploratory threshold	FAS2 (C3_04830C_A) C3_04840C_A tK(CUU)2 (C3_04850C_A) SFP1 (C3_04860W_A) C3_04870W_A PIN3 (C3_04880W_A) C3_04850C_A-C3_04860W_A	Upstream Upstream Upstream Upstream Upstream Upstream Intergenic	Upstream variant Upstream variant Upstream variant Upstream variant Upstream variant Upstream variant Intergenic variant
Ca22chr1A_C_albicans_SC5314:11145:A:C	1	11145	A	C	SNP	0.0190597	29	84	1.40989	0.565097	0.0125977	Below exploratory threshold	CTA2 (C1_00040W_A) C1_00030C_A TUP1 (C1_00060W_A) MVD (C1_00070W_A) C1_00090W_A C1_00050C_A RCA1 (C1_00080C_A)	Coding sequence Upstream Upstream Upstream Upstream Downstream Downstream	Missense (non-synonymous) Upstream variant Upstream variant Upstream variant Upstream variant Downstream variant Downstream variant	E143A
Ca22chrRA_C_albicans_SC5314:1719532:A:G	R	1719532	A	G	SNP	0.801378	852	0	0.873018	0.349941	0.0126042	Below exploratory threshold	EFG1 (CR_07890W_A) CR_07880C_A-CR_07890W_A	Upstream Intergenic	Upstream variant Intergenic variant		EFG1 (CR_07890W_A): WARNING_TRANSCRIPT_MULTIPLE_STOP_CODONS
Ca22chr2A_C_albicans_SC5314:450582:T:TG	2	450582	T	TG	INDEL	0.0190311	27	4	1.21711	0.487888	0.012608	Below exploratory threshold	C2_02230C_A HEX3 (C2_02240C_A) C2_02260W_A OPI1 (C2_02250C_A) C2_02240C_A-C2_02250C_A	Upstream Upstream Upstream Downstream Intergenic	Upstream variant Upstream variant Upstream variant Downstream variant Intergenic variant
Ca22chr7A_C_albicans_SC5314:237563:G:C	7	237563	G	C	SNP	0.152015	248	52	1.03678	0.415605	0.012609	Below exploratory threshold	C7_01130C_A C7_01130C_A-C7_01150W_A	Upstream Intergenic	Upstream variant Intergenic variant
Ca22chr7A_C_albicans_SC5314:99023:A:T	7	99023	A	T	SNP	0.167049	275	0	-1.01473	0.406792	0.0126148	Below exploratory threshold	C7_00600C_A C7_00580C_A GUS1 (C7_00620W_A) RPA135 (C7_00570W_A) C7_00590W_A C7_00610C_A C7_00630C_A	Coding sequence Upstream Upstream Downstream Downstream Downstream Downstream	Synonymous Upstream variant Upstream variant Downstream variant Downstream variant Downstream variant Downstream variant	I92I
Ca22chr5A_C_albicans_SC5314:311883:AAT:A	5	311883	AAT	A	INDEL	0.112009	131	5	-0.402526	0.16137	0.0126158	Below exploratory threshold	SNM1 (C5_01390C_A) SEF2 (C5_01400W_A) CFL5 (C5_01380W_A) C5_01410C_A C5_01390C_A-C5_01400W_A	Upstream Upstream Downstream Downstream Intergenic	Upstream variant Upstream variant Downstream variant Downstream variant Intergenic variant
Ca22chr3A_C_albicans_SC5314:1789733:T:G	3	1789733	T	G	SNP	0.35226	553	8	0.574073	0.230143	0.0126166	Below exploratory threshold	SRB1 (C3_07950C_A) TLO8 (C3_07970C_A) C3_07940W_A C3_07970C_A-C3_07980C_A	Upstream Upstream Downstream Intergenic	Upstream variant Upstream variant Downstream variant Intergenic variant
Ca22chr7A_C_albicans_SC5314:197853:T:TA	7	197853	T	TA	INDEL	0.176267	289	3	-0.916442	0.367401	0.0126174	Below exploratory threshold	KEX1 (C7_00940W_A) YML6 (C7_00950W_A) RPS18 (C7_00960W_A) GPH1 (C7_00930W_A) C7_00930W_A-C7_00940W_A	Upstream Upstream Upstream Downstream Intergenic	Upstream variant Upstream variant Upstream variant Downstream variant Intergenic variant
Ca22chr3A_C_albicans_SC5314:1434551:C:A	3	1434551	C	A	SNP	0.00516648	9	0	2.12604	0.85233	0.0126175	Below exploratory threshold	DOT1 (C3_06300W_A) C3_06280W_A C3_06290W_A ISW2 (C3_06310C_A)	Coding sequence Downstream Downstream Downstream	Missense (non-synonymous) Downstream variant Downstream variant Downstream variant	A123D
Ca22chr1A_C_albicans_SC5314:37485:G:A	1	37485	G	A	SNP	0.393678	444	1	0.6888	0.27615	0.0126209	Below exploratory threshold	C1_00190C_A C1_00200C_A C1_00210C_A PHR2 (C1_00220W_A) BFA1 (C1_00230C_A) tT(AGU)6 (C1_00240C_A) C1_00210C_A-C1_00220W_A	Upstream Upstream Upstream Upstream Downstream Downstream Intergenic	Upstream variant Upstream variant Upstream variant Upstream variant Downstream variant Downstream variant Intergenic variant
Ca22chr3A_C_albicans_SC5314:692986:C:T	3	692986	C	T	SNP	0.132606	227	0	1.18936	0.476857	0.0126254	Below exploratory threshold	C3_03270W_A DNF1 (C3_03250W_A) C3_03260W_A HTA3 (C3_03280C_A) NPR2 (C3_03290C_A) C3_03300C_A C3_03260W_A-C3_03270W_A	Upstream Downstream Downstream Downstream Downstream Downstream Intergenic	Upstream variant Downstream variant Downstream variant Downstream variant Downstream variant Downstream variant Intergenic variant
Ca22chr4A_C_albicans_SC5314:1195676:A:G	4	1195676	A	G	SNP	0.0223881	39	0	1.5944	0.639269	0.0126279	Below exploratory threshold	OFD1 (C4_05460C_A) C4_05460C_A-C4_05530W_A	Upstream Intergenic	Upstream variant Intergenic variant
Ca22chr1A_C_albicans_SC5314:2946524:T:TG	1	2946524	T	TG	INDEL	0.390213	460	74	-0.413561	0.165822	0.0126309	Below exploratory threshold	HYR1 (C1_13450W_A) C1_13460W_A	Coding sequence Upstream	Frameshift Upstream variant	N647fs
Ca22chr4A_C_albicans_SC5314:591625:C:T	4	591625	C	T	SNP	0.010907	17	0	-2.6339	1.05611	0.0126325	Below exploratory threshold	MED20 (C4_02840C_A) HCA4 (C4_02830C_A) C4_02850W_A C4_02860W_A C4_02820W_A ZUO1 (C4_02870C_A)	Coding sequence Upstream Upstream Upstream Downstream Downstream	Synonymous Upstream variant Upstream variant Upstream variant Downstream variant Downstream variant	L158L
Ca22chrRA_C_albicans_SC5314:1474075:C:T	R	1474075	C	T	SNP	0.0258324	44	0	0.903289	0.362219	0.0126397	Below exploratory threshold	ARO10 (CR_06860C_A) CR_06870C_A ALG6 (CR_06900C_A) tS(AGA)2 (CR_06880C_A)	Upstream Upstream Downstream Non-coding exon	Upstream variant Upstream variant Downstream variant Non-coding exon variant
Ca22chr6A_C_albicans_SC5314:850259:C:T	6	850259	C	T	SNP	0.600459	762	0	-0.800964	0.321201	0.0126437	Below exploratory threshold	SNF4 (C6_03920W_A) SKI8 (C6_03890C_A) C6_03910C_A OPT8 (C6_03930W_A) NUP82 (C6_03900W_A) PBP2 (C6_03940C_A)	Coding sequence Upstream Upstream Upstream Downstream Downstream	Synonymous Upstream variant Upstream variant Upstream variant Downstream variant Downstream variant	D164D
Ca22chr6A_C_albicans_SC5314:850262:G:A	6	850262	G	A	SNP	0.600459	762	0	-0.800964	0.321201	0.0126437	Below exploratory threshold	SNF4 (C6_03920W_A) SKI8 (C6_03890C_A) C6_03910C_A OPT8 (C6_03930W_A) NUP82 (C6_03900W_A) PBP2 (C6_03940C_A)	Coding sequence Upstream Upstream Upstream Downstream Downstream	Synonymous Upstream variant Upstream variant Upstream variant Downstream variant Downstream variant	E165E
Ca22chrRA_C_albicans_SC5314:230915:A:G	R	230915	A	G	SNP	0.166279	228	11	-0.6263	0.251163	0.0126456	Below exploratory threshold	SLN1 (CR_01000C_A) CR_01020C_A DAL81 (CR_01030W_A) TEN1 (CR_01010W_A) ARC19 (CR_01040C_A) CR_01050C_A CR_01020C_A-CR_01030W_A	Upstream Upstream Upstream Downstream Downstream Downstream Intergenic	Upstream variant Upstream variant Upstream variant Downstream variant Downstream variant Downstream variant Intergenic variant
Ca22chr7A_C_albicans_SC5314:204690:T:G	7	204690	T	G	SNP	0.0955968	148	8	-0.741685	0.297456	0.0126517	Below exploratory threshold	PHM5 (C7_00980W_A) KEX1 (C7_00940W_A) YML6 (C7_00950W_A) RPS18 (C7_00960W_A) YOX1 (C7_00970C_A) C7_00960W_A-C7_00970C_A	Upstream Downstream Downstream Downstream Downstream Intergenic	Upstream variant Downstream variant Downstream variant Downstream variant Downstream variant Intergenic variant
Ca22chr4A_C_albicans_SC5314:291781:CCACATA:C	4	291781	CCACATA	C	INDEL	0.00516648	8	0	2.21512	0.888393	0.0126524	Below exploratory threshold	BEM1 (C4_01410W_A) C4_01420W_A HAP3 (C4_01390W_A) UEC1 (C4_01400W_A) C4_01400W_A-C4_01410W_A	Upstream Upstream Downstream Downstream Intergenic	Upstream variant Upstream variant Downstream variant Downstream variant Intergenic variant
Ca22chr1A_C_albicans_SC5314:1930509:G:A	1	1930509	G	A	SNP	0.653272	780	0	0.845102	0.338944	0.0126549	Below exploratory threshold	JIP5 (C1_08870C_A) AFG1 (C1_08850C_A) C1_08860C_A HEM14 (C1_08880W_A) C1_08900W_A C1_08890C_A	Coding sequence Upstream Upstream Upstream Upstream Downstream	Synonymous Upstream variant Upstream variant Upstream variant Upstream variant Downstream variant	P38P
Ca22chr1A_C_albicans_SC5314:117244:C:T	1	117244	C	T	SNP	0.413318	427	0	0.800927	0.321231	0.0126559	Below exploratory threshold	SNF7 (C1_00650C_A) C1_00660C_A UGA32 (C1_00670C_A) ASM3 (C1_00680W_A) RIC1 (C1_00690W_A) C1_00670C_A-C1_00680W_A	Upstream Upstream Upstream Upstream Upstream Intergenic	Upstream variant Upstream variant Upstream variant Upstream variant Upstream variant Intergenic variant
Ca22chr1A_C_albicans_SC5314:29045:T:C	1	29045	T	C	SNP	0.398393	447	0	0.70189	0.281519	0.0126589	Below exploratory threshold	C1_00160C_A RIM8 (C1_00150C_A) LEU4 (C1_00170W_A) RPL16A (C1_00180W_A) KEL1 (C1_00140W_A) C1_00190C_A	Coding sequence Upstream Upstream Upstream Downstream Downstream	Synonymous Upstream variant Upstream variant Upstream variant Downstream variant Downstream variant	K148K
Ca22chr2A_C_albicans_SC5314:1059289:A:G	2	1059289	A	G	SNP	0.419633	533	0	-0.887389	0.355926	0.0126603	Below exploratory threshold	C2_05130W_A ERF1 (C2_05100C_A) C2_05120C_A CDC15 (C2_05140W_A) PEX2 (C2_05150W_A) MAK5 (C2_05090W_A) LEM3 (C2_05110W_A)	Coding sequence Upstream Upstream Upstream Upstream Downstream Downstream	Synonymous Upstream variant Upstream variant Upstream variant Upstream variant Downstream variant Downstream variant	T129T
Ca22chr2A_C_albicans_SC5314:1059292:A:G	2	1059292	A	G	SNP	0.419633	533	0	-0.887389	0.355926	0.0126603	Below exploratory threshold	C2_05130W_A ERF1 (C2_05100C_A) C2_05120C_A CDC15 (C2_05140W_A) PEX2 (C2_05150W_A) MAK5 (C2_05090W_A) LEM3 (C2_05110W_A)	Coding sequence Upstream Upstream Upstream Upstream Downstream Downstream	Synonymous Upstream variant Upstream variant Upstream variant Upstream variant Downstream variant Downstream variant	S130S
Ca22chr3A_C_albicans_SC5314:926525:C:T	3	926525	C	T	SNP	0.388634	542	0	-0.811198	0.325369	0.0126611	Below exploratory threshold	C3_04440C_A C3_04450C_A C3_04460W_A PKC1 (C3_04470W_A) C3_04420W_A RIP1 (C3_04430W_A) C3_04450C_A-C3_04460W_A	Upstream Upstream Upstream Upstream Downstream Downstream Intergenic	Upstream variant Upstream variant Upstream variant Upstream variant Downstream variant Downstream variant Intergenic variant
Ca22chr4A_C_albicans_SC5314:698210:A:G	4	698210	A	G	SNP	0.0200918	29	0	2.13742	0.857356	0.0126656	Below exploratory threshold	C4_03320W_A IPK1 (C4_03330W_A) CPD2 (C4_03340C_A) AIF1 (C4_03350C_A)	Coding sequence Upstream Downstream Downstream	Missense (non-synonymous) Upstream variant Downstream variant Downstream variant	N165S
Ca22chr3A_C_albicans_SC5314:94533:G:A	3	94533	G	A	SNP	0.0610913	86	28	-0.959851	0.385046	0.0126732	Below exploratory threshold	IFF11 (C3_00600W_A) C3_00610W_A C3_00630W_A FLO9 (C3_00580W_A) C3_00590W_A C3_00620C_A C3_00580W_A-C3_00600W_A	Upstream Upstream Upstream Downstream Downstream Downstream Intergenic	Upstream variant Upstream variant Upstream variant Downstream variant Downstream variant Downstream variant Intergenic variant		FLO9 (C3_00580W_A): WARNING_TRANSCRIPT_MULTIPLE_STOP_CODONS
Ca22chr5A_C_albicans_SC5314:1050509:T:C	5	1050509	T	C	SNP	0.17279	259	0	-0.830591	0.333199	0.0126748	Below exploratory threshold	C5_04820W_A SFL2 (C5_04830W_A) C5_04810W_A-C5_04820W_A	Upstream Upstream Intergenic	Upstream variant Upstream variant Intergenic variant
Ca22chr7A_C_albicans_SC5314:382957:T:G	7	382957	T	G	SNP	0.0097589	17	0	1.50772	0.604852	0.0126772	Below exploratory threshold	LPI9 (C7_01780W_A) C7_01770W_A RPL5 (C7_01790C_A) PFK2 (C7_01800C_A)	Coding sequence Downstream Downstream Downstream	Missense (non-synonymous) Downstream variant Downstream variant Downstream variant	C906G
Ca22chr2A_C_albicans_SC5314:1345253:C:T	2	1345253	C	T	SNP	0.297001	488	4	-0.725734	0.291179	0.0126886	Below exploratory threshold	C2_06610C_A C2_06620W_A SKY2 (C2_06600W_A) C2_06630C_A	Coding sequence Upstream Downstream Downstream	Missense (non-synonymous) Upstream variant Downstream variant Downstream variant	E21K	C2_06610C_A: WARNING_TRANSCRIPT_NO_START_CODON
Ca22chr2A_C_albicans_SC5314:1345254:A:G	2	1345254	A	G	SNP	0.297001	488	4	-0.725734	0.291179	0.0126886	Below exploratory threshold	C2_06610C_A C2_06620W_A SKY2 (C2_06600W_A) C2_06630C_A	Coding sequence Upstream Downstream Downstream	Synonymous Upstream variant Downstream variant Downstream variant	N20N	C2_06610C_A: WARNING_TRANSCRIPT_NO_START_CODON
Ca22chr1A_C_albicans_SC5314:1695182:G:A	1	1695182	G	A	SNP	0.0518433	90	3	-0.957891	0.384328	0.012689	Below exploratory threshold	C1_07780W_A FGR6-3 (C1_07770W_A) C1_07790C_A C1_07770W_A-C1_07780W_A	Upstream Downstream Downstream Intergenic	Upstream variant Downstream variant Downstream variant Intergenic variant		FGR6-3 (C1_07770W_A): WARNING_TRANSCRIPT_MULTIPLE_STOP_CODONS
Ca22chr3A_C_albicans_SC5314:1133601:C:T	3	1133601	C	T	SNP	0.0252583	41	0	2.58659	1.03781	0.01269	Below exploratory threshold	DYN1 (C3_05210C_A) MCA1 (C3_05190C_A) RPS19A (C3_05200W_A)	Coding sequence Upstream Downstream	Missense (non-synonymous) Upstream variant Downstream variant	E3391K
Ca22chrRA_C_albicans_SC5314:1628876:A:AGTGTGTGTGTGT	R	1628876	A	AGTGTGTGTGTGT	INDEL	0.00522648	7	10	2.45592	0.98539	0.0126907	Below exploratory threshold	GLK4 (CR_07490C_A) YPT31 (CR_07520C_A) CR_07500W_A CR_07510W_A ECM22 (CR_07530C_A) CR_07520C_A-CR_07530C_A	Upstream Upstream Downstream Downstream Downstream Intergenic	Upstream variant Upstream variant Downstream variant Downstream variant Downstream variant Intergenic variant
Ca22chr4A_C_albicans_SC5314:1399668:C:A	4	1399668	C	A	SNP	0.0281286	48	0	2.46758	0.990182	0.0127008	Below exploratory threshold	SEC3 (C4_06250C_A) ERG26 (C4_06270C_A) C4_06280C_A C4_06290W_A PGA43 (C4_06260W_A) PGA42 (C4_06300C_A) PGA41 (C4_06310C_A) C4_06320C_A C4_06280C_A-C4_06290W_A	Upstream Upstream Upstream Upstream Downstream Downstream Downstream Downstream Intergenic	Upstream variant Upstream variant Upstream variant Upstream variant Downstream variant Downstream variant Downstream variant Downstream variant Intergenic variant
Ca22chrRA_C_albicans_SC5314:864863:C:T	R	864863	C	T	SNP	0.818025	855	0	1.04687	0.420089	0.0127022	Below exploratory threshold	CR_03870W_A CR_03860C_A IFF9 (CR_03880W_A) HGT3 (CR_03850W_A)	Coding sequence Upstream Upstream Downstream	Synonymous Upstream variant Upstream variant Downstream variant	I39I
Ca22chrRA_C_albicans_SC5314:864866:C:T	R	864866	C	T	SNP	0.818025	855	0	1.04687	0.420089	0.0127022	Below exploratory threshold	CR_03870W_A CR_03860C_A IFF9 (CR_03880W_A) HGT3 (CR_03850W_A)	Coding sequence Upstream Upstream Downstream	Synonymous Upstream variant Upstream variant Downstream variant	G40G
Ca22chrRA_C_albicans_SC5314:1347961:T:C	R	1347961	T	C	SNP	0.0157159	27	12	1.85352	0.743785	0.0127022	Below exploratory threshold	PGI1 (CR_06340C_A) CR_06350C_A CR_06380C_A CR_06350C_A-CR_06380C_A	Upstream Upstream Downstream Intergenic	Upstream variant Upstream variant Downstream variant Intergenic variant		CR_06350C_A: WARNING_TRANSCRIPT_NO_START_CODON
Ca22chr1A_C_albicans_SC5314:2764038:A:G	1	2764038	A	G	SNP	0.0929966	140	0	1.09219	0.438288	0.0127041	Below exploratory threshold	C1_12670C_A MMS2 (C1_12650C_A) C1_12680W_A C1_12700W_A C1_12660W_A C1_12690C_A	Coding sequence Upstream Upstream Upstream Downstream Downstream	Synonymous Upstream variant Upstream variant Upstream variant Downstream variant Downstream variant	L133L
Ca22chr1A_C_albicans_SC5314:2629961:C:G	1	2629961	C	G	SNP	0.00804598	11	1	2.27796	0.91421	0.0127123	Below exploratory threshold	C1_12000C_A KIP4 (C1_12010C_A) C1_12020W_A SER33 (C1_12030W_A) C1_12040W_A C1_12010C_A-C1_12020W_A	Upstream Upstream Upstream Upstream Upstream Intergenic	Upstream variant Upstream variant Upstream variant Upstream variant Upstream variant Intergenic variant
Ca22chrRA_C_albicans_SC5314:1396421:A:G	R	1396421	A	G	SNP	0.0312132	45	22	1.66347	0.667597	0.0127124	Below exploratory threshold	CR_06520C_A CR_06530W_A KIP1 (CR_06540W_A) CR_06550C_A YBH3 (CR_06560C_A) CR_06540W_A-CR_06550C_A	Upstream Downstream Downstream Downstream Downstream Intergenic	Upstream variant Downstream variant Downstream variant Downstream variant Downstream variant Intergenic variant
Ca22chr1A_C_albicans_SC5314:2959623:G:A	1	2959623	G	A	SNP	0.203789	299	0	-0.633064	0.25407	0.0127138	Below exploratory threshold	C1_13490C_A C1_13530W_A HSP70 (C1_13480W_A) C1_13500C_A TGL99 (C1_13510C_A) MCU1 (C1_13520C_A)	Coding sequence Upstream Downstream Downstream Downstream Downstream	Synonymous Upstream variant Downstream variant Downstream variant Downstream variant Downstream variant	C102C
Ca22chr1A_C_albicans_SC5314:2028429:G:T	1	2028429	G	T	SNP	0.452381	528	52	-0.445998	0.179023	0.012728	Below exploratory threshold	C1_09210C_A GRP1 (C1_09230C_A) CRP1 (C1_09250W_A) C1_09220W_A C1_09240C_A C1_09230C_A-C1_09240C_A	Upstream Upstream Upstream Downstream Downstream Intergenic	Upstream variant Upstream variant Upstream variant Downstream variant Downstream variant Intergenic variant
Ca22chr1A_C_albicans_SC5314:2028430:C:T	1	2028430	C	T	SNP	0.452381	528	52	-0.445998	0.179023	0.012728	Below exploratory threshold	C1_09210C_A GRP1 (C1_09230C_A) CRP1 (C1_09250W_A) C1_09220W_A C1_09240C_A C1_09230C_A-C1_09240C_A	Upstream Upstream Upstream Downstream Downstream Intergenic	Upstream variant Upstream variant Upstream variant Downstream variant Downstream variant Intergenic variant
Ca22chr1A_C_albicans_SC5314:2778901:T:TAAAGAA	1	2778901	T	TAAAGAA	INDEL	0.0295858	43	26	1.05801	0.424724	0.012737	Below exploratory threshold	C1_12740W_A C1_12760W_A RPG1A (C1_12770W_A) RVS162 (C1_12730W_A) C1_12750C_A	Coding sequence Upstream Upstream Downstream Downstream	Disruptive in-frame insertion Upstream variant Upstream variant Downstream variant Downstream variant	K787_K788insEK
Ca22chr1A_C_albicans_SC5314:2001925:T:G	1	2001925	T	G	SNP	0.781609	795	1	-0.83372	0.334699	0.0127401	Below exploratory threshold	SSU81 (C1_09140C_A) AOX2 (C1_09150W_A) MNN47 (C1_09130W_A) C1_09140C_A-C1_09150W_A	Upstream Upstream Downstream Intergenic	Upstream variant Upstream variant Downstream variant Intergenic variant
Ca22chr2A_C_albicans_SC5314:763859:T:C	2	763859	T	C	SNP	0.947743	841	29	0.893573	0.358728	0.0127402	Below exploratory threshold	FMO2 (C2_03610W_A) IFK2 (C2_03620W_A) C2_03630W_A BMT8 (C2_03600W_A)	Coding sequence Upstream Upstream Downstream	Synonymous Upstream variant Upstream variant Downstream variant	D156D
Ca22chr5A_C_albicans_SC5314:1182381:G:A	5	1182381	G	A	SNP	0.107968	182	5	-0.691245	0.277522	0.0127463	Below exploratory threshold	CTA24 (C5_05500C_A) HTS1 (C5_05490C_A) EST1 (C5_05470W_A) DES1 (C5_05480W_A)	Coding sequence Upstream Downstream Downstream	Missense (non-synonymous) Upstream variant Downstream variant Downstream variant	A163V
Ca22chr5A_C_albicans_SC5314:416432:T:C	5	416432	T	C	SNP	0.00516648	5	0	1.74531	0.700711	0.0127468	Below exploratory threshold	TAC1 (C5_01840C_A) HAL9 (C5_01830C_A) STI1 (C5_01820W_A) ZNC1 (C5_01850C_A)	Coding sequence Upstream Downstream Downstream	Missense (non-synonymous) Upstream variant Downstream variant Downstream variant	N972D
Ca22chr5A_C_albicans_SC5314:178230:A:G	5	178230	A	G	SNP	0.110218	141	0	-1.03669	0.416228	0.0127496	Below exploratory threshold	C5_00750C_A C5_00760W_A HYR3 (C5_00730W_A) CTF8 (C5_00740W_A) FOL1 (C5_00770C_A) C5_00750C_A-C5_00760W_A	Upstream Upstream Downstream Downstream Downstream Intergenic	Upstream variant Upstream variant Downstream variant Downstream variant Downstream variant Intergenic variant
Ca22chr3A_C_albicans_SC5314:1769812:A:G	3	1769812	A	G	SNP	0.0993111	130	0	0.860237	0.345385	0.0127506	Below exploratory threshold	NUP159 (C3_07780C_A) C3_07760C_A C3_07770C_A STD1 (C3_07790W_A) C3_07740W_A UTP9 (C3_07750W_A) C3_07800C_A SEC61 (C3_07810C_A)	Coding sequence Upstream Upstream Upstream Downstream Downstream Downstream Downstream	Synonymous Upstream variant Upstream variant Upstream variant Downstream variant Downstream variant Downstream variant Downstream variant	G535G	C3_07770C_A: WARNING_TRANSCRIPT_NO_STOP_CODON
Ca22chr1A_C_albicans_SC5314:2237610:G:T	1	2237610	G	T	SNP	0.00805524	11	2	3.33492	1.33899	0.0127521	Below exploratory threshold	C1_10170W_A WOR1 (C1_10150W_A) MIR1 (C1_10160W_A) ECM21 (C1_10180C_A) C1_10160W_A-C1_10170W_A	Upstream Downstream Downstream Downstream Intergenic	Upstream variant Downstream variant Downstream variant Downstream variant Intergenic variant
Ca22chr7A_C_albicans_SC5314:579835:G:GGC	7	579835	G	GGC	INDEL	0.266904	349	28	-0.547804	0.219949	0.012753	Below exploratory threshold	C7_02690C_A-C7_02750W_A	Intergenic	Intergenic variant
Ca22chrRA_C_albicans_SC5314:1546024:G:A	R	1546024	G	A	SNP	0.686347	759	58	-0.58492	0.234855	0.0127543	Below exploratory threshold	FLC2 (CR_07100W_A) STT4 (CR_07090W_A) CR_07110C_A CR_07090W_A-CR_07100W_A	Upstream Downstream Downstream Intergenic	Upstream variant Downstream variant Downstream variant Intergenic variant
Ca22chr3A_C_albicans_SC5314:1146007:C:T	3	1146007	C	T	SNP	0.549769	724	7	-0.660302	0.265124	0.012755	Below exploratory threshold	DYN1 (C3_05210C_A) CDR1 (C3_05220W_A) C3_05210C_A-C3_05220W_A	Upstream Upstream Intergenic	Upstream variant Upstream variant Intergenic variant
Ca22chr1A_C_albicans_SC5314:665829:T:C	1	665829	T	C	SNP	0.0137773	17	0	2.62795	1.05523	0.0127603	Below exploratory threshold	ECM33 (C1_03190C_A) C1_03180W_A ARO80 (C1_03200C_A) C1_03190C_A-C1_03200C_A	Upstream Downstream Downstream Intergenic	Upstream variant Downstream variant Downstream variant Intergenic variant
Ca22chr7A_C_albicans_SC5314:385564:A:C	7	385564	A	C	SNP	0.0143678	25	1	1.33182	0.534788	0.0127612	Below exploratory threshold	RPL5 (C7_01790C_A) RVB2 (C7_01810W_A) LPI9 (C7_01780W_A) PFK2 (C7_01800C_A) C7_01790C_A-C7_01800C_A	Upstream Upstream Downstream Downstream Intergenic	Upstream variant Upstream variant Downstream variant Downstream variant Intergenic variant
Ca22chrRA_C_albicans_SC5314:347972:TCAACAGCAACAACAACAACAACAA:T	R	347972	TCAACAGCAACAACAACAACAACAA	T	INDEL	0.00574713	10	1	-4.22339	1.6959	0.0127619	Below exploratory threshold	PIN4 (CR_01500W_A) CR_01490C_A PTC2 (CR_01520W_A) PRS (CR_01480W_A) CR_01510C_A CR_01530C_A	Coding sequence Upstream Upstream Downstream Downstream Downstream	Disruptive in-frame deletion Upstream variant Upstream variant Downstream variant Downstream variant Downstream variant	Q697_Q704del
Ca22chr6A_C_albicans_SC5314:199628:AGCCGTGCT:A	6	199628	AGCCGTGCT	A	INDEL	0.166667	225	37	-0.504961	0.202773	0.0127643	Below exploratory threshold	C6_01020W_A C6_00980C_A AEP1 (C6_01000C_A) HAL22 (C6_01030W_A) C6_01050W_A RIM9 (C6_00990W_A) KAR5 (C6_01010W_A) C6_01040C_A	Coding sequence Upstream Upstream Upstream Upstream Downstream Downstream Downstream	Frameshift Upstream variant Upstream variant Upstream variant Upstream variant Downstream variant Downstream variant Downstream variant	S125fs
Ca22chr4A_C_albicans_SC5314:1132192:T:C	4	1132192	T	C	SNP	0.0556213	60	26	-0.788733	0.316736	0.0127676	Below exploratory threshold	C4_05230C_A C4_05200C_A C4_05220C_A PIS1 (C4_05210W_A) VPH1 (C4_05240C_A)	Coding sequence Upstream Upstream Downstream Downstream	Missense (non-synonymous) Upstream variant Upstream variant Downstream variant Downstream variant	N746D
Ca22chr2A_C_albicans_SC5314:2094:TTGC:T	2	2094	TTGC	T	INDEL	0.180905	255	75	0.538185	0.216133	0.0127722	Below exploratory threshold	TLO5 (C2_00010W_A) RRN3 (C2_00030W_A) CHR_START-C2_00010W_A	Upstream Upstream Intergenic	Upstream variant Upstream variant Intergenic variant
Ca22chr6A_C_albicans_SC5314:872732:A:T	6	872732	A	T	SNP	0.00803674	14	0	2.30415	0.92536	0.0127741	Below exploratory threshold	ALG2 (C6_04030W_A) C6_03990C_A-C6_04030W_A	Upstream Intergenic	Upstream variant Intergenic variant
Ca22chrRA_C_albicans_SC5314:1691713:C:T	R	1691713	C	T	SNP	0.130566	161	40	-0.526172	0.211314	0.0127744	Below exploratory threshold	YHB1 (CR_07790C_A) SAP2 (CR_07800W_A) CR_07790C_A-CR_07800W_A	Upstream Upstream Intergenic	Upstream variant Upstream variant Intergenic variant
Ca22chr5A_C_albicans_SC5314:338179:G:A	5	338179	G	A	SNP	0.0143513	20	0	2.38701	0.9587	0.0127802	Below exploratory threshold	ZCF20 (C5_01500C_A) SMD3 (C5_01510W_A) C5_01540W_A GLR1 (C5_01520C_A) C5_01530C_A C5_01500C_A-C5_01510W_A	Upstream Upstream Upstream Downstream Downstream Intergenic	Upstream variant Upstream variant Upstream variant Downstream variant Downstream variant Intergenic variant
Ca22chr3A_C_albicans_SC5314:616957:G:T	3	616957	G	T	SNP	0.152124	261	0	1.39329	0.559598	0.0127815	Below exploratory threshold	C3_02850C_A THI6 (C3_02860W_A) C3_02880W_A TFC4 (C3_02830W_A) C3_02840W_A C3_02870C_A	Coding sequence Upstream Upstream Downstream Downstream Downstream	Missense (non-synonymous) Upstream variant Upstream variant Downstream variant Downstream variant Downstream variant	F157L
Ca22chr2A_C_albicans_SC5314:180396:TACA:T	2	180396	TACA	T	INDEL	0.45518	778	12	-1.06889	0.429333	0.0127871	Below exploratory threshold	tL(CAA)2 (C2_01080C_A) ERG28 (C2_01090C_A) BCY1 (C2_01110C_A) KAR2 (C2_01120W_A) NOT3 (C2_01130W_A) C2_01070W_A C2_01110C_A-C2_01120W_A	Upstream Upstream Upstream Upstream Upstream Downstream Intergenic	Upstream variant Upstream variant Upstream variant Upstream variant Upstream variant Downstream variant Intergenic variant
Ca22chr1A_C_albicans_SC5314:2734657:G:T	1	2734657	G	T	SNP	0.0460299	65	2	1.47386	0.592004	0.0127886	Below exploratory threshold	GSG1 (C1_12520W_A) C1_12540W_A RAX2 (C1_12510W_A) C1_12530C_A CDC54 (C1_12550C_A)	Coding sequence Upstream Downstream Downstream Downstream	Missense (non-synonymous) Upstream variant Downstream variant Downstream variant Downstream variant	G188C
Ca22chr1A_C_albicans_SC5314:2371693:T:A	1	2371693	T	A	SNP	0.00746269	11	0	2.81656	1.1314	0.012794	Below exploratory threshold	TCB1 (C1_10680C_A) RPA190 (C1_10670C_A) C1_10690W_A NIT3 (C1_10700C_A) C1_10710C_A	Coding sequence Upstream Upstream Downstream Downstream	Synonymous Upstream variant Upstream variant Downstream variant Downstream variant	G538G
Ca22chr3A_C_albicans_SC5314:568011:G:GTAAAA	3	568011	G	GTAAAA	INDEL	0.025	29	31	1.16362	0.467423	0.0127944	Below exploratory threshold	SLC1 (C3_02600C_A) GLX3 (C3_02610C_A) C3_02620C_A C3_02650W_A APL5 (C3_02590W_A) C3_02630C_A ZCF1 (C3_02640C_A) C3_02620C_A-C3_02630C_A	Upstream Upstream Upstream Upstream Downstream Downstream Downstream Intergenic	Upstream variant Upstream variant Upstream variant Upstream variant Downstream variant Downstream variant Downstream variant Intergenic variant
Ca22chr4A_C_albicans_SC5314:1092712:GCAA:G	4	1092712	GCAA	G	INDEL	0.0132032	23	0	2.56946	1.03216	0.0127958	Below exploratory threshold	MYO5 (C4_05100C_A) SRB8 (C4_05090C_A) HAP41 (C4_05110C_A)	Coding sequence Upstream Downstream	Disruptive in-frame deletion Upstream variant Downstream variant	I1121_A1122delinsT
Ca22chr5A_C_albicans_SC5314:420907:T:C	5	420907	T	C	SNP	0.0792193	120	0	1.24558	0.500355	0.0127963	Below exploratory threshold	TAC1 (C5_01840C_A) C5_01860W_A C5_01870W_A ZNC1 (C5_01850C_A) C5_01840C_A-C5_01850C_A	Upstream Upstream Upstream Downstream Intergenic	Upstream variant Upstream variant Upstream variant Downstream variant Intergenic variant
Ca22chr5A_C_albicans_SC5314:420908:T:C	5	420908	T	C	SNP	0.0792193	120	0	1.24558	0.500355	0.0127963	Below exploratory threshold	TAC1 (C5_01840C_A) C5_01860W_A C5_01870W_A ZNC1 (C5_01850C_A) C5_01840C_A-C5_01850C_A	Upstream Upstream Upstream Downstream Intergenic	Upstream variant Upstream variant Upstream variant Downstream variant Intergenic variant
Ca22chr1A_C_albicans_SC5314:2209739:C:A	1	2209739	C	A	SNP	0.113662	187	0	-1.08587	0.436213	0.0127989	Below exploratory threshold	C1_10090C_A MNN23 (C1_10070C_A) C1_10110W_A C1_10080W_A NTF2 (C1_10100C_A)	Coding sequence Upstream Upstream Downstream Downstream	Missense (non-synonymous) Upstream variant Upstream variant Downstream variant Downstream variant	E727D
Ca22chr3A_C_albicans_SC5314:823710:C:G	3	823710	C	G	SNP	0.076349	130	0	-1.71309	0.688208	0.0128029	Below exploratory threshold	C3_03940C_A C3_03970W_A HTA1 (C3_03910W_A) C3_03920W_A C3_03930W_A C3_03980C_A AAP1 (C3_03990C_A) C3_03940C_A-C3_03970W_A	Upstream Upstream Downstream Downstream Downstream Downstream Downstream Intergenic	Upstream variant Upstream variant Downstream variant Downstream variant Downstream variant Downstream variant Downstream variant Intergenic variant
Ca22chrRA_C_albicans_SC5314:943757:C:A	R	943757	C	A	SNP	0.00688863	10	0	3.20759	1.28861	0.0128037	Below exploratory threshold	QDR1 (CR_04210C_A) CR_04230W_A SRV2 (CR_04190W_A) YDJ1 (CR_04200W_A) CR_04220C_A CR_04240C_A CR_04210C_A-CR_04220C_A	Upstream Upstream Downstream Downstream Downstream Downstream Intergenic	Upstream variant Upstream variant Downstream variant Downstream variant Downstream variant Downstream variant Intergenic variant
Ca22chrRA_C_albicans_SC5314:1432816:A:G	R	1432816	A	G	SNP	0.0413793	65	1	-1.64481	0.660797	0.0128054	Below exploratory threshold	CFL11 (CR_06670W_A) SEO1 (CR_06660W_A) CR_06680C_A CR_06660W_A-CR_06670W_A	Upstream Downstream Downstream Intergenic	Upstream variant Downstream variant Downstream variant Intergenic variant
Ca22chr1A_C_albicans_SC5314:1250400:T:C	1	1250400	T	C	SNP	0.0592186	78	52	-0.824068	0.331081	0.0128096	Below exploratory threshold	C1_05950C_A PGA45 (C1_05960W_A) C1_05970W_A PHO87 (C1_05940W_A) C1_05950C_A-C1_05960W_A	Upstream Upstream Upstream Downstream Intergenic	Upstream variant Upstream variant Upstream variant Downstream variant Intergenic variant
Ca22chr1A_C_albicans_SC5314:896915:GGGC:G	1	896915	GGGC	G	INDEL	0.113186	125	14	-0.485131	0.194921	0.0128153	Below exploratory threshold	SSA2 (C1_04300C_A) GIG1 (C1_04310C_A) RPN4 (C1_04330W_A) GPM2 (C1_04320W_A) C1_04340C_A C1_04350C_A C1_04320W_A-C1_04330W_A	Upstream Upstream Upstream Downstream Downstream Downstream Intergenic	Upstream variant Upstream variant Upstream variant Downstream variant Downstream variant Downstream variant Intergenic variant
Ca22chr5A_C_albicans_SC5314:1018671:T:G	5	1018671	T	G	SNP	0.170494	283	0	-1.08665	0.436615	0.0128176	Below exploratory threshold	PSD2 (C5_04680W_A) C5_04710W_A SRP101 (C5_04670W_A) C5_04690C_A MES1 (C5_04700C_A)	Coding sequence Upstream Downstream Downstream Downstream	Missense (non-synonymous) Upstream variant Downstream variant Downstream variant Downstream variant	D965E
Ca22chrRA_C_albicans_SC5314:141536:A:T	R	141536	A	T	SNP	0.0097589	16	0	2.69638	1.08344	0.0128204	Below exploratory threshold	CR_00600C_A IFF4 (CR_00610W_A) YRB1 (CR_00580W_A) PHO81 (CR_00590W_A)	Coding sequence Upstream Downstream Downstream	Synonymous Upstream variant Downstream variant Downstream variant	P747P
Ca22chrRA_C_albicans_SC5314:146800:A:T	R	146800	A	T	SNP	0.0097589	16	0	2.69638	1.08344	0.0128204	Below exploratory threshold	IFF4 (CR_00610W_A) CR_00600C_A ARG1 (CR_00620C_A)	Coding sequence Upstream Downstream	Missense (non-synonymous) Upstream variant Downstream variant	D593V
Ca22chr3A_C_albicans_SC5314:1622681:A:G	3	1622681	A	G	SNP	0.0379747	45	2	0.736154	0.295804	0.0128229	Below exploratory threshold	C3_07070C_A RRD1 (C3_07080W_A) HHT1 (C3_07090W_A) C3_07100C_A C3_07090W_A-C3_07100C_A	Upstream Downstream Downstream Downstream Intergenic	Upstream variant Downstream variant Downstream variant Downstream variant Intergenic variant
Ca22chr1A_C_albicans_SC5314:93776:G:A	1	93776	G	A	SNP	0.0183908	25	1	1.91382	0.76904	0.0128252	Below exploratory threshold	C1_00570C_A C1_00580W_A TUF1 (C1_00590W_A) APC1 (C1_00600W_A) CIS2 (C1_00550W_A) CNS1 (C1_00560W_A) C1_00570C_A-C1_00580W_A	Upstream Upstream Upstream Upstream Downstream Downstream Intergenic	Upstream variant Upstream variant Upstream variant Upstream variant Downstream variant Downstream variant Intergenic variant
Ca22chr1A_C_albicans_SC5314:3154488:C:T	1	3154488	C	T	SNP	0.0476464	67	0	-1.16984	0.470085	0.0128256	Below exploratory threshold	NCR1 (C1_14300C_A) MDG1 (C1_14290C_A) C1_14310W_A C1_14330W_A C1_14320C_A RIM101 (C1_14340C_A)	Coding sequence Upstream Upstream Upstream Downstream Downstream	Synonymous Upstream variant Upstream variant Upstream variant Downstream variant Downstream variant	Q68Q
Ca22chr7A_C_albicans_SC5314:941857:T:A	7	941857	T	A	SNP	0.120551	137	0	-0.652289	0.262135	0.012833	Below exploratory threshold	C7_04310C_A SYS1 (C7_04330C_A) SPT6 (C7_04300W_A) C7_04320W_A C7_04340C_A TLO16 (C7_04360C_A) C7_04330C_A-C7_04340C_A	Upstream Upstream Downstream Downstream Downstream Downstream Intergenic	Upstream variant Upstream variant Downstream variant Downstream variant Downstream variant Downstream variant Intergenic variant
Ca22chr7A_C_albicans_SC5314:611658:T:A	7	611658	T	A	SNP	0.0619977	102	0	-1.54679	0.621656	0.0128401	Below exploratory threshold	LIP5 (C7_02830C_A) C7_02850W_A ERG5 (C7_02840C_A) C7_02830C_A-C7_02840C_A	Upstream Upstream Downstream Intergenic	Upstream variant Upstream variant Downstream variant Intergenic variant
Ca22chr5A_C_albicans_SC5314:200598:T:C	5	200598	T	C	SNP	0.731917	722	0	-0.85459	0.343465	0.0128412	Below exploratory threshold	GIT4 (C5_00870C_A) ERV46 (C5_00830C_A) C5_00850C_A C5_00840W_A IMP2 (C5_00860W_A) GIT3 (C5_00880C_A)	Coding sequence Upstream Upstream Downstream Downstream Downstream	Synonymous Upstream variant Upstream variant Downstream variant Downstream variant Downstream variant	S180S
Ca22chr1A_C_albicans_SC5314:2506527:A:G	1	2506527	A	G	SNP	0.111366	172	0	-1.01001	0.405937	0.0128426	Below exploratory threshold	C1_11430W_A GIN4 (C1_11400C_A) C1_11410C_A KRR1 (C1_11420W_A) GIN1 (C1_11440C_A)	Coding sequence Upstream Upstream Downstream Downstream	Synonymous Upstream variant Upstream variant Downstream variant Downstream variant	Q156Q
Ca22chr6A_C_albicans_SC5314:563611:T:A	6	563611	T	A	SNP	0.0137773	24	0	-2.90341	1.16697	0.0128469	Below exploratory threshold	C6_02720C_A SAP6 (C6_02710C_A) SAC6 (C6_02730W_A) C6_02740W_A LYS14 (C6_02750C_A)	Coding sequence Upstream Upstream Upstream Downstream	Missense (non-synonymous) Upstream variant Upstream variant Upstream variant Downstream variant	T70S
Ca22chr1A_C_albicans_SC5314:2447868:AC:A	1	2447868	AC	A	INDEL	0.0173812	30	8	1.21753	0.48938	0.0128496	Below exploratory threshold	C1_11090C_A C1_11110C_A C1_11120C_A FGR16 (C1_11130W_A) C1_11140W_A C1_11150W_A C1_11080W_A C1_11100W_A C1_11160C_A C1_11120C_A-C1_11130W_A	Upstream Upstream Upstream Upstream Upstream Upstream Downstream Downstream Downstream Intergenic	Upstream variant Upstream variant Upstream variant Upstream variant Upstream variant Upstream variant Downstream variant Downstream variant Downstream variant Intergenic variant
Ca22chr4A_C_albicans_SC5314:693108:T:G	4	693108	T	G	SNP	0.00517241	8	1	-3.41212	1.3715	0.012851	Below exploratory threshold	C4_03300C_A C4_03310C_A C4_03320W_A C4_03290W_A C4_03310C_A-C4_03320W_A	Upstream Upstream Upstream Downstream Intergenic	Upstream variant Upstream variant Upstream variant Downstream variant Intergenic variant
Ca22chr5A_C_albicans_SC5314:723646:C:A	5	723646	C	A	SNP	0.0471264	82	1	-0.710539	0.285603	0.0128516	Below exploratory threshold	C5_03170C_A C5_03210C_A C5_03170C_A-C5_03210C_A	Upstream Downstream Intergenic	Upstream variant Downstream variant Intergenic variant		C5_03210C_A: WARNING_TRANSCRIPT_NO_STOP_CODON
Ca22chr1A_C_albicans_SC5314:2810493:G:A	1	2810493	G	A	SNP	0.446613	632	0	-0.691089	0.27779	0.0128532	Below exploratory threshold	C1_12910W_A C1_12890W_A C1_12900W_A C1_12920C_A C1_12930C_A C1_12940C_A C1_12900W_A-C1_12910W_A	Upstream Downstream Downstream Downstream Downstream Downstream Intergenic	Upstream variant Downstream variant Downstream variant Downstream variant Downstream variant Downstream variant Intergenic variant
Ca22chr1A_C_albicans_SC5314:1002798:ACAACAG:A	1	1002798	ACAACAG	A	INDEL	0.0175234	26	15	1.17652	0.472926	0.0128558	Below exploratory threshold	TCO89 (C1_04810W_A) C1_04800C_A SEC21 (C1_04830W_A) C1_04790W_A C1_04820C_A C1_04840C_A	Coding sequence Upstream Upstream Downstream Downstream Downstream	Disruptive in-frame deletion Upstream variant Upstream variant Downstream variant Downstream variant Downstream variant	Q403_Q404del
Ca22chrRA_C_albicans_SC5314:1267890:A:G	R	1267890	A	G	SNP	0.706797	799	3	0.644596	0.259111	0.0128565	Below exploratory threshold	CR_05990C_A-CR_06000W_A	Intergenic	Intergenic variant
Ca22chr1A_C_albicans_SC5314:57815:C:T	1	57815	C	T	SNP	0.0264064	31	0	1.53198	0.615837	0.0128592	Below exploratory threshold	NAA25 (C1_00380C_A) ENA2 (C1_00390W_A) CDC13 (C1_00360W_A) C1_00370W_A C1_00380C_A-C1_00390W_A	Upstream Upstream Downstream Downstream Intergenic	Upstream variant Upstream variant Downstream variant Downstream variant Intergenic variant
Ca22chr2A_C_albicans_SC5314:2193661:T:C	2	2193661	T	C	SNP	0.0956938	143	35	-0.755414	0.303682	0.0128638	Below exploratory threshold	MTR2 (C2_10640C_A) ASH1 (C2_10660W_A) C2_10670W_A C2_10680W_A GYP5 (C2_10610W_A) RPS4A (C2_10620W_A) C2_10630W_A C2_10650W_A C2_10650W_A-C2_10660W_A	Upstream Upstream Upstream Upstream Downstream Downstream Downstream Downstream Intergenic	Upstream variant Upstream variant Upstream variant Upstream variant Downstream variant Downstream variant Downstream variant Downstream variant Intergenic variant
Ca22chr4A_C_albicans_SC5314:724289:G:C	4	724289	G	C	SNP	0.176234	234	0	0.9425	0.37891	0.0128682	Below exploratory threshold	C4_03460C_A DOT4 (C4_03440C_A) JAB1 (C4_03450C_A) ECE1 (C4_03470C_A)	Coding sequence Upstream Upstream Downstream	Synonymous Upstream variant Upstream variant Downstream variant	S526S
Ca22chr1A_C_albicans_SC5314:1993108:T:C	1	1993108	T	C	SNP	0.0179398	29	7	-2.01523	0.810222	0.0128734	Below exploratory threshold	MNN47 (C1_09130W_A) C1_09110W_A IPT1 (C1_09120W_A) C1_09120W_A-C1_09130W_A	Upstream Downstream Downstream Intergenic	Upstream variant Downstream variant Downstream variant Intergenic variant
Ca22chr1A_C_albicans_SC5314:2681450:T:A	1	2681450	T	A	SNP	0.0229621	32	0	2.03365	0.81764	0.0128745	Below exploratory threshold	RBD1 (C1_12290C_A) C1_12280C_A C1_12300W_A VPH2 (C1_12260W_A) SRT1 (C1_12270W_A) CSI2 (C1_12310C_A)	Coding sequence Upstream Upstream Downstream Downstream Downstream	Synonymous Upstream variant Upstream variant Downstream variant Downstream variant Downstream variant	I346I
Ca22chr1A_C_albicans_SC5314:2296311:G:A	1	2296311	G	A	SNP	0.0671642	99	0	1.33374	0.536252	0.012877	Below exploratory threshold	C1_10360C_A C1_10370W_A CBK1 (C1_10380C_A) RPL42 (C1_10390C_A) FGR41 (C1_10400C_A) C1_10370W_A-C1_10380C_A	Upstream Downstream Downstream Downstream Downstream Intergenic	Upstream variant Downstream variant Downstream variant Downstream variant Downstream variant Intergenic variant
Ca22chr7A_C_albicans_SC5314:200958:C:T	7	200958	C	T	SNP	0.010333	17	0	2.38224	0.957837	0.0128786	Below exploratory threshold	YML6 (C7_00950W_A) RPS18 (C7_00960W_A) GPH1 (C7_00930W_A) KEX1 (C7_00940W_A) YOX1 (C7_00970C_A)	Coding sequence Upstream Downstream Downstream Downstream	Synonymous Upstream variant Downstream variant Downstream variant Downstream variant	S29S
Ca22chr7A_C_albicans_SC5314:200961:TACCACC:T	7	200961	TACCACC	T	INDEL	0.010333	17	0	2.38224	0.957837	0.0128786	Below exploratory threshold	YML6 (C7_00950W_A) RPS18 (C7_00960W_A) GPH1 (C7_00930W_A) KEX1 (C7_00940W_A) YOX1 (C7_00970C_A)	Coding sequence Upstream Downstream Downstream Downstream	Disruptive in-frame deletion Upstream variant Downstream variant Downstream variant Downstream variant	T32_T33del
Ca22chr4A_C_albicans_SC5314:546475:G:A	4	546475	G	A	SNP	0.0132032	20	0	3.56401	1.43301	0.0128794	Below exploratory threshold	SUL2 (C4_02610C_A) C4_02620C_A C4_02660W_A HFL2 (C4_02630C_A) SEN2 (C4_02640C_A) C4_02650C_A C4_02620C_A-C4_02630C_A	Upstream Upstream Upstream Downstream Downstream Downstream Intergenic	Upstream variant Upstream variant Upstream variant Downstream variant Downstream variant Downstream variant Intergenic variant
Ca22chr4A_C_albicans_SC5314:1013774:G:A	4	1013774	G	A	SNP	0.293341	464	0	-0.99117	0.398556	0.012886	Below exploratory threshold	BAS1 (C4_04730W_A) tI(AAU)4 (C4_04740W_A) C4_04750W_A SSZ1 (C4_04700W_A) GYP1 (C4_04710W_A) C4_04720W_A C4_04760C_A	Coding sequence Upstream Upstream Downstream Downstream Downstream Downstream	Missense (non-synonymous) Upstream variant Upstream variant Downstream variant Downstream variant Downstream variant Downstream variant	G254E
Ca22chr3A_C_albicans_SC5314:1161050:C:CA	3	1161050	C	CA	INDEL	0.0189655	32	1	1.36676	0.549618	0.012892	Below exploratory threshold	C3_05250C_A HGT5 (C3_05270C_A) C3_05280C_A C3_05290C_A C3_05270C_A-C3_05280C_A	Upstream Upstream Downstream Downstream Intergenic	Upstream variant Upstream variant Downstream variant Downstream variant Intergenic variant
Ca22chr7A_C_albicans_SC5314:229505:G:A	7	229505	G	A	SNP	0.257768	445	2	0.601555	0.241906	0.0128921	Below exploratory threshold	C7_01070C_A C7_01100C_A C7_01070C_A-C7_01100C_A	Upstream Downstream Intergenic	Upstream variant Downstream variant Intergenic variant
Ca22chr5A_C_albicans_SC5314:14093:G:A	5	14093	G	A	SNP	0.356487	407	0	-0.546821	0.219898	0.0128933	Below exploratory threshold	THS1 (C5_00110C_A) C5_00080C_A C5_00090C_A C5_00100C_A C5_00120W_A C5_00160W_A C5_00170W_A CDC11 (C5_00070W_A) C5_00130C_A C5_00140C_A C5_00150C_A	Coding sequence Upstream Upstream Upstream Upstream Upstream Upstream Downstream Downstream Downstream Downstream	Synonymous Upstream variant Upstream variant Upstream variant Upstream variant Upstream variant Upstream variant Downstream variant Downstream variant Downstream variant Downstream variant	F194F
Ca22chr1A_C_albicans_SC5314:2437432:C:T	1	2437432	C	T	SNP	0.054535	78	0	1.34236	0.539823	0.0128946	Below exploratory threshold	RPL2 (C1_11060C_A) PET127 (C1_11070W_A) C1_11080W_A RPL82 (C1_11030W_A) RPL29 (C1_11040W_A) C1_11050W_A C1_11060C_A-C1_11070W_A	Upstream Upstream Upstream Downstream Downstream Downstream Intergenic	Upstream variant Upstream variant Upstream variant Downstream variant Downstream variant Downstream variant Intergenic variant
Ca22chr2A_C_albicans_SC5314:1347840:C:A	2	1347840	C	A	SNP	0.144107	230	14	0.944052	0.37966	0.0128979	Below exploratory threshold	C2_06620W_A C2_06610C_A SKY2 (C2_06600W_A) C2_06630C_A VAS1 (C2_06640C_A)	Coding sequence Upstream Downstream Downstream Downstream	Missense (non-synonymous) Upstream variant Downstream variant Downstream variant Downstream variant	H319Q	C2_06610C_A: WARNING_TRANSCRIPT_NO_START_CODON
Ca22chr4A_C_albicans_SC5314:273374:G:A	4	273374	G	A	SNP	0.208381	302	0	-0.686031	0.275895	0.0128982	Below exploratory threshold	C4_01340W_A OPT6 (C4_01320C_A) C4_01350W_A PGA53 (C4_01360W_A) C4_01330W_A	Coding sequence Upstream Upstream Upstream Downstream	Missense (non-synonymous) Upstream variant Upstream variant Upstream variant Downstream variant	V54I
Ca22chr7A_C_albicans_SC5314:281782:A:G	7	281782	A	G	SNP	0.0311419	46	4	1.63327	0.656849	0.0128997	Below exploratory threshold	C7_01380W_A C7_01360C_A C7_01390W_A QCE1 (C7_01370W_A) C7_01400C_A	Coding sequence Upstream Upstream Downstream Downstream	Synonymous Upstream variant Upstream variant Downstream variant Downstream variant	L136L
Ca22chr4A_C_albicans_SC5314:606789:T:C	4	606789	T	C	SNP	0.00918485	15	0	-2.83807	1.1414	0.012901	Below exploratory threshold	ABP1 (C4_02940W_A) C4_02960W_A C4_02910W_A C4_02920W_A C4_02930W_A C4_02950C_A	Coding sequence Upstream Downstream Downstream Downstream Downstream	Synonymous Upstream variant Downstream variant Downstream variant Downstream variant Downstream variant	N99N
Ca22chrRA_C_albicans_SC5314:1377787:T:C	R	1377787	T	C	SNP	0.0114943	20	1	4.29034	1.72546	0.012901	Below exploratory threshold	CR_06450W_A GST3 (CR_06460W_A) CR_06470W_A CR_06440C_A-CR_06450W_A	Upstream Upstream Upstream Intergenic	Upstream variant Upstream variant Upstream variant Intergenic variant
Ca22chrRA_C_albicans_SC5314:1377795:G:A	R	1377795	G	A	SNP	0.0114943	20	1	4.29034	1.72546	0.012901	Below exploratory threshold	CR_06450W_A GST3 (CR_06460W_A) CR_06470W_A CR_06440C_A-CR_06450W_A	Upstream Upstream Upstream Intergenic	Upstream variant Upstream variant Upstream variant Intergenic variant
Ca22chr4A_C_albicans_SC5314:1532409:A:G	4	1532409	A	G	SNP	0.02124	36	0	-2.42696	0.976098	0.0129047	Below exploratory threshold	C4_06860C_A CCT6 (C4_06830C_A) C4_06850C_A RPT5 (C4_06870W_A) ARR3 (C4_06890W_A) GST1 (C4_06900W_A) C4_06840W_A SEM1 (C4_06880C_A)	Coding sequence Upstream Upstream Upstream Upstream Upstream Downstream Downstream	Missense (non-synonymous) Upstream variant Upstream variant Upstream variant Upstream variant Upstream variant Downstream variant Downstream variant	F17L
Ca22chr1A_C_albicans_SC5314:1692533:A:G	1	1692533	A	G	SNP	0.0361653	63	0	-1.03395	0.415845	0.0129051	Below exploratory threshold	FGR6-3 (C1_07770W_A) C1_07780W_A	Coding sequence Upstream	Synonymous Upstream variant	E414E	FGR6-3 (C1_07770W_A): WARNING_TRANSCRIPT_MULTIPLE_STOP_CODONS
Ca22chr1A_C_albicans_SC5314:1714368:A:G	1	1714368	A	G	SNP	0.02124	35	0	-2.1647	0.870639	0.0129065	Below exploratory threshold	C1_07850C_A SMI1 (C1_07870C_A) C1_07860W_A GCS1 (C1_07880C_A) ADE5,7 (C1_07890C_A) C1_07870C_A-C1_07880C_A	Upstream Upstream Downstream Downstream Downstream Intergenic	Upstream variant Upstream variant Downstream variant Downstream variant Downstream variant Intergenic variant
Ca22chr2A_C_albicans_SC5314:1749635:CTATACCA:C	2	1749635	CTATACCA	C	INDEL	0.043153	67	2	-1.10256	0.443457	0.0129085	Below exploratory threshold	GTR1 (C2_08600W_A) ERG9 (C2_08610W_A) C2_08620W_A YWP1 (C2_08590W_A) C2_08590W_A-C2_08600W_A	Upstream Upstream Upstream Downstream Intergenic	Upstream variant Upstream variant Upstream variant Downstream variant Intergenic variant
Ca22chr1A_C_albicans_SC5314:1692203:C:T	1	1692203	C	T	SNP	0.021814	36	0	-1.5216	0.612003	0.0129092	Below exploratory threshold	FGR6-3 (C1_07770W_A) C1_07780W_A	Coding sequence Upstream	Synonymous Upstream variant	F304F	FGR6-3 (C1_07770W_A): WARNING_TRANSCRIPT_MULTIPLE_STOP_CODONS
Ca22chr3A_C_albicans_SC5314:1653626:G:T	3	1653626	G	T	SNP	0.0160735	20	0	2.04579	0.822855	0.0129113	Below exploratory threshold	PRO2 (C3_07220C_A) ZFU2 (C3_07200C_A) DRS2 (C3_07230W_A) MET8 (C3_07210W_A)	Coding sequence Upstream Upstream Downstream	Missense (non-synonymous) Upstream variant Upstream variant Downstream variant	H346N
Ca22chr1A_C_albicans_SC5314:1190738:C:T	1	1190738	C	T	SNP	0.0350172	59	0	2.05898	0.828166	0.0129116	Below exploratory threshold	C1_05690C_A C1_05660C_A RIM1 (C1_05680C_A) AUT7 (C1_05700W_A) C1_05720W_A C1_05670W_A UGA4 (C1_05710C_A)	Coding sequence Upstream Upstream Upstream Upstream Downstream Downstream	Missense (non-synonymous) Upstream variant Upstream variant Upstream variant Upstream variant Downstream variant Downstream variant	G84D
Ca22chr2A_C_albicans_SC5314:2152024:A:G	2	2152024	A	G	SNP	0.00638792	11	10	-2.15233	0.865736	0.0129142	Below exploratory threshold	FGR6-4 (C2_10420W_A) FGR29 (C2_10430C_A)	Coding sequence Downstream	Missense (non-synonymous) Downstream variant	N189S
Ca22chr4A_C_albicans_SC5314:523543:CACAAA:C	4	523543	CACAAA	C	INDEL	0.00646298	10	20	1.38518	0.55717	0.0129151	Below exploratory threshold	RGT1 (C4_02540W_A) ARG83 (C4_02530W_A) EMP70 (C4_02550C_A) C4_02530W_A-C4_02540W_A	Upstream Downstream Downstream Intergenic	Upstream variant Downstream variant Downstream variant Intergenic variant
Ca22chr4A_C_albicans_SC5314:1204914:C:T	4	1204914	C	T	SNP	0.0132032	23	0	1.61662	0.650311	0.0129215	Below exploratory threshold	FGR6-10 (C4_05530W_A)	Coding sequence	Missense (non-synonymous)	L96F
Ca22chr4A_C_albicans_SC5314:729735:G:A	4	729735	G	A	SNP	0.0451807	52	41	0.638336	0.256784	0.0129231	Below exploratory threshold	C4_03460C_A ECE1 (C4_03470C_A) C4_03480C_A C4_03490C_A C4_03470C_A-C4_03480C_A	Upstream Upstream Downstream Downstream Intergenic	Upstream variant Upstream variant Downstream variant Downstream variant Intergenic variant
Ca22chr2A_C_albicans_SC5314:964276:A:G	2	964276	A	G	SNP	0.0742232	107	2	-1.04867	0.421878	0.0129294	Below exploratory threshold	QCR8 (C2_04590C_A) RPL17B (C2_04600C_A) C2_04610C_A C2_04620W_A ERG20 (C2_04580W_A) C2_04610C_A-C2_04620W_A	Upstream Upstream Upstream Upstream Downstream Intergenic	Upstream variant Upstream variant Upstream variant Upstream variant Downstream variant Intergenic variant
Ca22chr7A_C_albicans_SC5314:194223:A:T	7	194223	A	T	SNP	0.16955	273	4	-0.971906	0.391026	0.0129359	Below exploratory threshold	C7_00910C_A C7_00920C_A GPH1 (C7_00930W_A) KEX1 (C7_00940W_A) C7_00900W_A C7_00920C_A-C7_00930W_A	Upstream Upstream Upstream Upstream Downstream Intergenic	Upstream variant Upstream variant Upstream variant Upstream variant Downstream variant Intergenic variant
Ca22chr1A_C_albicans_SC5314:564941:A:G	1	564941	A	G	SNP	0.279564	352	0	-0.651999	0.262325	0.0129384	Below exploratory threshold	MNN44 (C1_02680C_A) C1_02690C_A C1_02700C_A FRS2 (C1_02710W_A) C1_02720W_A C1_02700C_A-C1_02710W_A	Upstream Upstream Upstream Upstream Upstream Intergenic	Upstream variant Upstream variant Upstream variant Upstream variant Upstream variant Intergenic variant
Ca22chr6A_C_albicans_SC5314:473925:C:T	6	473925	C	T	SNP	0.00918485	13	0	1.9547	0.786465	0.0129398	Below exploratory threshold	SEC27 (C6_02260C_A) ALG11 (C6_02270C_A) C6_02280W_A C6_02290C_A C6_02300C_A C6_02270C_A-C6_02280W_A	Upstream Upstream Upstream Downstream Downstream Intergenic	Upstream variant Upstream variant Upstream variant Downstream variant Downstream variant Intergenic variant
Ca22chr1A_C_albicans_SC5314:2118859:T:C	1	2118859	T	C	SNP	0.774397	832	0	0.890561	0.358322	0.012942	Below exploratory threshold	C1_09620C_A LIP6 (C1_09600C_A) IDH1 (C1_09630W_A) ADE12 (C1_09640W_A) C1_09610W_A	Coding sequence Upstream Upstream Upstream Downstream	Synonymous Upstream variant Upstream variant Upstream variant Downstream variant	K117K
Ca22chr3A_C_albicans_SC5314:1067557:A:AGG	3	1067557	A	AGG	INDEL	0.532834	699	3	-0.510188	0.20528	0.0129432	Below exploratory threshold	HGT4 (C3_04930C_A) RPL35 (C3_04960W_A) C3_04980W_A C3_04940W_A ARF2 (C3_04950W_A) C3_04970C_A C3_04950W_A-C3_04960W_A	Upstream Upstream Upstream Downstream Downstream Downstream Intergenic	Upstream variant Upstream variant Upstream variant Downstream variant Downstream variant Downstream variant Intergenic variant
Ca22chr3A_C_albicans_SC5314:17221:C:T	3	17221	C	T	SNP	0.254879	357	0	0.512649	0.206284	0.0129493	Below exploratory threshold	SEC6 (C3_00110C_A) C3_00050C_A C3_00120W_A C3_00140W_A C3_00150W_A TLO7 (C3_00060W_A) RPS24 (C3_00090W_A) C3_00100W_A C3_00130C_A C3_00160C_A	Coding sequence Upstream Upstream Upstream Upstream Downstream Downstream Downstream Downstream Downstream	Synonymous Upstream variant Upstream variant Upstream variant Upstream variant Downstream variant Downstream variant Downstream variant Downstream variant Downstream variant	G771G
Ca22chr3A_C_albicans_SC5314:33697:C:T	3	33697	C	T	SNP	0.133754	193	0	0.759766	0.305725	0.0129505	Below exploratory threshold	BNA4 (C3_00260C_A) C3_00230C_A GLO3 (C3_00240C_A) TIM44 (C3_00250C_A) HGT19 (C3_00220W_A) C3_00270C_A ULP3 (C3_00280C_A)	Coding sequence Upstream Upstream Upstream Downstream Downstream Downstream	Synonymous Upstream variant Upstream variant Upstream variant Downstream variant Downstream variant Downstream variant	S256S
Ca22chr7A_C_albicans_SC5314:577078:T:C	7	577078	T	C	SNP	0.0935706	163	0	-0.91716	0.369061	0.012951	Below exploratory threshold	EPT1 (C7_02690C_A) C7_02690C_A-C7_02750W_A	Upstream Intergenic	Upstream variant Intergenic variant
Ca22chr4A_C_albicans_SC5314:1204424:C:A	4	1204424	C	A	SNP	0.021814	38	0	1.88969	0.760407	0.0129516	Below exploratory threshold	FGR6-10 (C4_05530W_A) C4_05460C_A-C4_05530W_A	Upstream Intergenic	Upstream variant Intergenic variant
Ca22chr2A_C_albicans_SC5314:1378683:G:T	2	1378683	G	T	SNP	0.00516648	8	0	-2.9606	1.19145	0.0129595	Below exploratory threshold	LSP1 (C2_06730W_A) C2_06740W_A C2_06710W_A GRE2 (C2_06720W_A) C2_06720W_A-C2_06730W_A	Upstream Upstream Downstream Downstream Intergenic	Upstream variant Upstream variant Downstream variant Downstream variant Intergenic variant
Ca22chr6A_C_albicans_SC5314:905445:G:A	6	905445	G	A	SNP	0.0120551	20	0	-2.72615	1.09715	0.012964	Below exploratory threshold	ALS4 (C6_04130C_A) C6_04140C_A C6_04130C_A-C6_04140C_A	Upstream Downstream Intergenic	Upstream variant Downstream variant Intergenic variant
Ca22chr2A_C_albicans_SC5314:2145400:C:T	2	2145400	C	T	SNP	0.102874	179	1	-0.734281	0.295522	0.0129665	Below exploratory threshold	C2_10360C_A-C2_10420W_A	Intergenic	Intergenic variant
Ca22chrRA_C_albicans_SC5314:869091:A:C	R	869091	A	C	SNP	0.494828	577	1	0.715498	0.287968	0.012968	Below exploratory threshold	IFF9 (CR_03880W_A) CR_03860C_A CR_03870W_A	Coding sequence Upstream Downstream	Missense (non-synonymous) Upstream variant Downstream variant	T880P
Ca22chr1A_C_albicans_SC5314:2552143:G:A	1	2552143	G	A	SNP	0.0126437	19	1	-2.36568	0.952128	0.0129688	Below exploratory threshold	C1_11610C_A FUS1 (C1_11630C_A) EGD1 (C1_11650W_A) GAD1 (C1_11660W_A) PLD1 (C1_11590W_A) C1_11600W_A C1_11620W_A DPP2 (C1_11640C_A) C1_11630C_A-C1_11640C_A	Upstream Upstream Upstream Upstream Downstream Downstream Downstream Downstream Intergenic	Upstream variant Upstream variant Upstream variant Upstream variant Downstream variant Downstream variant Downstream variant Downstream variant Intergenic variant
Ca22chr2A_C_albicans_SC5314:338505:TTATATATATATA:T	2	338505	TTATATATATATA	T	INDEL	0.0166074	22	28	1.23552	0.497286	0.0129726	Below exploratory threshold	C2_01820C_A RAD23 (C2_01850W_A) PRP39 (C2_01830W_A) RAD7 (C2_01840C_A) C2_01860C_A C2_01830W_A-C2_01840C_A	Upstream Upstream Downstream Downstream Downstream Intergenic	Upstream variant Upstream variant Downstream variant Downstream variant Downstream variant Intergenic variant
Ca22chr2A_C_albicans_SC5314:1097393:C:G	2	1097393	C	G	SNP	0.428324	477	6	-0.934852	0.376281	0.0129751	Below exploratory threshold	C2_05300C_A C2_05330C_A CDC7 (C2_05320W_A) RPC40 (C2_05340C_A) C2_05350C_A BIO32 (C2_05360C_A) C2_05330C_A-C2_05340C_A	Upstream Upstream Downstream Downstream Downstream Downstream Intergenic	Upstream variant Upstream variant Downstream variant Downstream variant Downstream variant Downstream variant Intergenic variant
Ca22chr1A_C_albicans_SC5314:2808204:A:G	1	2808204	A	G	SNP	0.246761	280	22	0.434026	0.174697	0.0129752	Below exploratory threshold	C1_12900W_A C1_12880C_A C1_12910W_A C1_12890W_A C1_12920C_A	Coding sequence Upstream Upstream Downstream Downstream	Synonymous Upstream variant Upstream variant Downstream variant Downstream variant	Q142Q
Ca22chrRA_C_albicans_SC5314:1864276:A:T	R	1864276	A	T	SNP	0.572104	567	25	-0.637276	0.256512	0.0129774	Below exploratory threshold	CR_08640C_A CR_08650C_A PRP8 (CR_08660W_A) CDC23 (CR_08630W_A) CR_08650C_A-CR_08660W_A	Upstream Upstream Upstream Downstream Intergenic	Upstream variant Upstream variant Upstream variant Downstream variant Intergenic variant
Ca22chrRA_C_albicans_SC5314:433278:C:T	R	433278	C	T	SNP	0.065442	94	0	1.34516	0.541455	0.0129791	Below exploratory threshold	SPC98 (CR_01990C_A) MRS2 (CR_01960C_A) VMA4 (CR_01970C_A) CRC1 (CR_01980C_A) CR_01950W_A HEM1 (CR_02000C_A)	Coding sequence Upstream Upstream Upstream Downstream Downstream	Synonymous Upstream variant Upstream variant Upstream variant Downstream variant Downstream variant	L768L
Ca22chr5A_C_albicans_SC5314:911856:T:C	5	911856	T	C	SNP	0.130884	189	0	1.00921	0.406236	0.012981	Below exploratory threshold	MEC1 (C5_04060C_A) CKS1 (C5_04070C_A) C5_04080C_A CDS1 (C5_04100W_A) SCW11 (C5_04110W_A) SUI1 (C5_04090C_A) C5_04080C_A-C5_04090C_A	Upstream Upstream Upstream Upstream Upstream Downstream Intergenic	Upstream variant Upstream variant Upstream variant Upstream variant Upstream variant Downstream variant Intergenic variant
Ca22chrRA_C_albicans_SC5314:1320903:C:T	R	1320903	C	T	SNP	0.166475	269	0	-1.10707	0.445663	0.0129878	Below exploratory threshold	CR_06130C_A ADE13 (CR_06150C_A) CR_06170W_A ARC40 (CR_06180W_A) CR_06140W_A DAD3 (CR_06160C_A) CR_06190C_A CR_06200C_A CR_06210C_A CR_06220C_A CR_06150C_A-CR_06160C_A	Upstream Upstream Upstream Upstream Downstream Downstream Downstream Downstream Downstream Downstream Intergenic	Upstream variant Upstream variant Upstream variant Upstream variant Downstream variant Downstream variant Downstream variant Downstream variant Downstream variant Downstream variant Intergenic variant
Ca22chr1A_C_albicans_SC5314:1382600:AG:A	1	1382600	AG	A	INDEL	0.0282309	33	74	0.911942	0.36712	0.0129899	Below exploratory threshold	C1_06480C_A C1_06490C_A C1_06510C_A C1_06470W_A C1_06500W_A BPH1 (C1_06520C_A) C1_06510C_A-C1_06520C_A	Upstream Upstream Upstream Downstream Downstream Downstream Intergenic	Upstream variant Upstream variant Upstream variant Downstream variant Downstream variant Downstream variant Intergenic variant
Ca22chr4A_C_albicans_SC5314:855439:T:C	4	855439	T	C	SNP	0.283008	400	0	0.852546	0.343218	0.0129924	Below exploratory threshold	C4_03990C_A C4_04010W_A MET4 (C4_04000W_A) C4_04000W_A-C4_04010W_A	Upstream Upstream Downstream Intergenic	Upstream variant Upstream variant Downstream variant Intergenic variant
Ca22chr4A_C_albicans_SC5314:293650:A:G	4	293650	A	G	SNP	0.00804598	12	1	3.4917	1.40578	0.012998	Below exploratory threshold	BEM1 (C4_01410W_A) C4_01420W_A HAP3 (C4_01390W_A) UEC1 (C4_01400W_A)	Coding sequence Upstream Downstream Downstream	Synonymous Upstream variant Downstream variant Downstream variant	L540L
Ca22chr5A_C_albicans_SC5314:545016:C:T	5	545016	C	T	SNP	0.534522	656	2	0.736946	0.296705	0.0130002	Below exploratory threshold	ECM331 (C5_02460C_A) INT1 (C5_02470W_A) C5_02450W_A C5_02460C_A-C5_02470W_A	Upstream Upstream Downstream Intergenic	Upstream variant Upstream variant Downstream variant Intergenic variant
Ca22chr1A_C_albicans_SC5314:819121:C:T	1	819121	C	T	SNP	0.76686	802	11	0.781542	0.314673	0.0130038	Below exploratory threshold	C1_03870C_A CIS308 (C1_03890W_A) C1_03880C_A C1_03870C_A-C1_03880C_A	Upstream Upstream Downstream Intergenic	Upstream variant Upstream variant Downstream variant Intergenic variant
Ca22chr4A_C_albicans_SC5314:1311690:T:C	4	1311690	T	C	SNP	0.0183697	32	0	-3.51701	1.41606	0.0130042	Below exploratory threshold	VPS11 (C4_05910C_A) PGA49 (C4_05920C_A)	Coding sequence Downstream	Synonymous Downstream variant	L258L
Ca22chr4A_C_albicans_SC5314:1311693:A:T	4	1311693	A	T	SNP	0.0183697	32	0	-3.51701	1.41606	0.0130042	Below exploratory threshold	VPS11 (C4_05910C_A) PGA49 (C4_05920C_A)	Coding sequence Downstream	Synonymous Downstream variant	P257P
Ca22chr5A_C_albicans_SC5314:315153:G:A	5	315153	G	A	SNP	0.53526	648	6	-0.680848	0.274136	0.0130056	Below exploratory threshold	SEF2 (C5_01400W_A) SNM1 (C5_01390C_A) C5_01420W_A CFL5 (C5_01380W_A) C5_01410C_A C5_01430C_A	Coding sequence Upstream Upstream Downstream Downstream Downstream	Synonymous Upstream variant Upstream variant Downstream variant Downstream variant Downstream variant	K607K
Ca22chrRA_C_albicans_SC5314:1302368:C:CGTT	R	1302368	C	CGTT	INDEL	0.0875441	88	20	0.526026	0.211798	0.0130056	Below exploratory threshold	CR_06100C_A SIS1 (CR_06080W_A) CR_06090W_A RFX1 (CR_06110C_A) CR_06100C_A-CR_06110C_A	Upstream Downstream Downstream Downstream Intergenic	Upstream variant Downstream variant Downstream variant Downstream variant Intergenic variant
Ca22chr7A_C_albicans_SC5314:310174:T:A	7	310174	T	A	SNP	0.0884041	137	0	-1.16208	0.467902	0.0130062	Below exploratory threshold	PRT1 (C7_01450C_A) C7_01460C_A PRE10 (C7_01470C_A) C7_01480W_A C7_01490W_A C7_01500W_A C7_01470C_A-C7_01480W_A	Upstream Upstream Upstream Upstream Upstream Upstream Intergenic	Upstream variant Upstream variant Upstream variant Upstream variant Upstream variant Upstream variant Intergenic variant
Ca22chr2A_C_albicans_SC5314:1083982:A:G	2	1083982	A	G	SNP	0.384041	618	0	0.697037	0.280657	0.0130065	Below exploratory threshold	BUD14 (C2_05260W_A) AAT1 (C2_05250C_A) C2_05270W_A	Coding sequence Upstream Upstream	Synonymous Upstream variant Upstream variant	E75E
Ca22chr5A_C_albicans_SC5314:993633:C:A	5	993633	C	A	SNP	0.0470723	69	0	2.00685	0.80805	0.0130074	Below exploratory threshold	C5_04540C_A CUP1 (C5_04560C_A) TIP41 (C5_04520W_A) C5_04530W_A C5_04550W_A URA7 (C5_04570C_A) CSU57 (C5_04580C_A) RPL43A (C5_04590C_A) GRR1 (C5_04600C_A) C5_04560C_A-C5_04570C_A	Upstream Upstream Downstream Downstream Downstream Downstream Downstream Downstream Downstream Intergenic	Upstream variant Upstream variant Downstream variant Downstream variant Downstream variant Downstream variant Downstream variant Downstream variant Downstream variant Intergenic variant
Ca22chr3A_C_albicans_SC5314:611400:G:A	3	611400	G	A	SNP	0.00746269	13	0	2.0375	0.820414	0.0130095	Below exploratory threshold	FAA21 (C3_02810C_A) NSG2 (C3_02820C_A) TFC4 (C3_02830W_A) C3_02840W_A C3_02850C_A C3_02820C_A-C3_02830W_A	Upstream Upstream Upstream Upstream Downstream Intergenic	Upstream variant Upstream variant Upstream variant Upstream variant Downstream variant Intergenic variant
Ca22chr1A_C_albicans_SC5314:2721564:G:T	1	2721564	G	T	SNP	0.0872832	125	6	-1.01635	0.409253	0.0130121	Below exploratory threshold	IRA2 (C1_12450C_A) C1_12460C_A PEP1 (C1_12490W_A) C1_12470W_A C1_12480W_A C1_12480W_A-C1_12490W_A	Upstream Upstream Upstream Downstream Downstream Intergenic	Upstream variant Upstream variant Upstream variant Downstream variant Downstream variant Intergenic variant
Ca22chr5A_C_albicans_SC5314:129882:T:C	5	129882	T	C	SNP	0.27899	403	0	-0.545389	0.219616	0.0130144	Below exploratory threshold	DNF2 (C5_00570W_A) C5_00580W_A PET9 (C5_00590W_A)	Coding sequence Upstream Upstream	Synonymous Upstream variant Upstream variant	G1591G
Ca22chr1A_C_albicans_SC5314:1914948:C:T	1	1914948	C	T	SNP	0.257176	329	0	0.824534	0.332037	0.0130185	Below exploratory threshold	TPO3 (C1_08790W_A) C1_08800W_A C1_08770W_A C1_08780W_A MSS116 (C1_08810C_A)	Coding sequence Upstream Downstream Downstream Downstream	Synonymous Upstream variant Downstream variant Downstream variant Downstream variant	S39S
Ca22chrRA_C_albicans_SC5314:978921:A:G	R	978921	A	G	SNP	0.092832	125	20	-0.671929	0.270583	0.0130185	Below exploratory threshold	CR_04390C_A CR_04430W_A CR_04400W_A CR_04410W_A RBR2 (CR_04420C_A) RBR1 (CR_04440C_A) CR_04410W_A-CR_04420C_A	Upstream Upstream Downstream Downstream Downstream Downstream Intergenic	Upstream variant Upstream variant Downstream variant Downstream variant Downstream variant Downstream variant Intergenic variant
Ca22chr1A_C_albicans_SC5314:1681880:G:A	1	1681880	G	A	SNP	0.0427746	62	6	1.04723	0.421762	0.0130285	Below exploratory threshold	ADE4 (C1_07710C_A) C1_07710C_A-C1_07770W_A	Upstream Intergenic	Upstream variant Intergenic variant
Ca22chr3A_C_albicans_SC5314:900998:C:T	3	900998	C	T	SNP	0.0855339	140	0	-1.12923	0.454787	0.0130288	Below exploratory threshold	POL1 (C3_04300C_A) C3_04310C_A C3_04330C_A ATF1 (C3_04340W_A) C3_04360W_A VAM3 (C3_04320W_A) C3_04350C_A C3_04330C_A-C3_04340W_A	Upstream Upstream Upstream Upstream Upstream Downstream Downstream Intergenic	Upstream variant Upstream variant Upstream variant Upstream variant Upstream variant Downstream variant Downstream variant Intergenic variant
Ca22chrRA_C_albicans_SC5314:1269841:A:G	R	1269841	A	G	SNP	0.308314	490	5	0.688741	0.277386	0.0130292	Below exploratory threshold	SOK1 (CR_06000W_A) CR_05990C_A-CR_06000W_A	Upstream Intergenic	Upstream variant Intergenic variant
Ca22chr1A_C_albicans_SC5314:2630942:AC:A	1	2630942	AC	A	INDEL	0.0109195	12	1	-2.85163	1.14849	0.0130304	Below exploratory threshold	C1_12000C_A KIP4 (C1_12010C_A) C1_12020W_A SER33 (C1_12030W_A) C1_12040W_A RPN2 (C1_12050W_A) C1_12010C_A-C1_12020W_A	Upstream Upstream Upstream Upstream Upstream Upstream Intergenic	Upstream variant Upstream variant Upstream variant Upstream variant Upstream variant Upstream variant Intergenic variant
Ca22chrRA_C_albicans_SC5314:1015752:A:C	R	1015752	A	C	SNP	0.296189	478	5	-0.68397	0.27547	0.0130311	Below exploratory threshold	CR_04620C_A DIT2 (CR_04630C_A) CR_04650W_A DIT1 (CR_04640W_A) UGP1 (CR_04660C_A) CR_04670C_A CR_04680C_A tS(GCU)2 (CR_04690C_A) tS(GCU)1 (CR_04700C_A) CR_04640W_A-CR_04650W_A	Upstream Upstream Upstream Downstream Downstream Downstream Downstream Downstream Downstream Intergenic	Upstream variant Upstream variant Upstream variant Downstream variant Downstream variant Downstream variant Downstream variant Downstream variant Downstream variant Intergenic variant
Ca22chr1A_C_albicans_SC5314:1278971:G:A	1	1278971	G	A	SNP	0.685993	829	0	0.771615	0.310775	0.0130328	Below exploratory threshold	MSI3 (C1_06100C_A) ARC35 (C1_06080C_A) SKY1 (C1_06090C_A) NPL4 (C1_06110C_A) C1_06120C_A	Coding sequence Upstream Upstream Downstream Downstream	Synonymous Upstream variant Upstream variant Downstream variant Downstream variant	T570T
Ca22chr7A_C_albicans_SC5314:949153:A:C	7	949153	A	C	SNP	0.252519	307	77	0.441507	0.177822	0.0130335	Below exploratory threshold	C7_04360C_A-CHR_END	Intergenic	Intergenic variant
Ca22chrRA_C_albicans_SC5314:866972:C:A	R	866972	C	A	SNP	0.242958	259	19	-0.812343	0.327183	0.0130341	Below exploratory threshold	IFF9 (CR_03880W_A) CR_03860C_A HGT3 (CR_03850W_A) CR_03870W_A	Coding sequence Upstream Downstream Downstream	Synonymous Upstream variant Downstream variant Downstream variant	T173T
Ca22chr1A_C_albicans_SC5314:1428676:C:T	1	1428676	C	T	SNP	0.0177956	29	0	3.14854	1.26814	0.0130358	Below exploratory threshold	VPS34 (C1_06680W_A) CYK3 (C1_06690W_A) C1_06700W_A C1_06660W_A C1_06670W_A	Coding sequence Upstream Upstream Downstream Downstream	Missense (non-synonymous) Upstream variant Upstream variant Downstream variant Downstream variant	P261L	CYK3 (C1_06690W_A): WARNING_TRANSCRIPT_INCOMPLETE
Ca22chr2A_C_albicans_SC5314:2539:A:G	2	2539	A	G	SNP	0.14758	208	24	-0.658285	0.265143	0.0130371	Below exploratory threshold	TLO5 (C2_00010W_A) RRN3 (C2_00030W_A) tV(CAC)1 (C2_00040C_A) CIS301 (C2_00050C_A) CHR_START-C2_00010W_A	Upstream Upstream Downstream Downstream Intergenic	Upstream variant Upstream variant Downstream variant Downstream variant Intergenic variant
Ca22chr1A_C_albicans_SC5314:1759469:C:T	1	1759469	C	T	SNP	0.0499426	85	0	-1.62501	0.654546	0.0130409	Below exploratory threshold	CDR4 (C1_08070W_A) C1_08040W_A NUO4 (C1_08050W_A) OFR1 (C1_08060W_A) C1_08080C_A FUN12 (C1_08090C_A)	Coding sequence Downstream Downstream Downstream Downstream Downstream	Synonymous Downstream variant Downstream variant Downstream variant Downstream variant Downstream variant	F497F
Ca22chrRA_C_albicans_SC5314:324868:T:A	R	324868	T	A	SNP	0.337543	437	0	0.791845	0.318961	0.0130437	Below exploratory threshold	CR_01350C_A NNF1 (CR_01360W_A) CR_01380W_A CPA2 (CR_01330W_A) CR_01340W_A CR_01370C_A	Coding sequence Upstream Upstream Downstream Downstream Downstream	Synonymous Upstream variant Upstream variant Downstream variant Downstream variant Downstream variant	A169A
Ca22chr2A_C_albicans_SC5314:1337355:A:G	2	1337355	A	G	SNP	0.538594	732	3	-0.677419	0.27287	0.0130438	Below exploratory threshold	C2_06570C_A GIT1 (C2_06590C_A) SKY2 (C2_06600W_A) C2_06560W_A C2_06590C_A-C2_06600W_A	Upstream Upstream Upstream Downstream Intergenic	Upstream variant Upstream variant Upstream variant Downstream variant Intergenic variant
Ca22chr7A_C_albicans_SC5314:606287:T:G	7	606287	T	G	SNP	0.0588585	88	30	-0.774717	0.312072	0.0130465	Below exploratory threshold	NIK1 (C7_02800W_A) PRX1 (C7_02810W_A) LIP5 (C7_02830C_A) C7_02810W_A-C7_02830C_A	Downstream Downstream Downstream Intergenic	Downstream variant Downstream variant Downstream variant Intergenic variant
Ca22chrRA_C_albicans_SC5314:1502934:G:T	R	1502934	G	T	SNP	0.0177956	29	0	-2.7104	1.09185	0.0130501	Below exploratory threshold	POL2 (CR_07000C_A) MIS11 (CR_07010W_A) CR_06990W_A	Coding sequence Upstream Downstream	Missense (non-synonymous) Upstream variant Downstream variant	D1061E
Ca22chr4A_C_albicans_SC5314:1187519:G:A	4	1187519	G	A	SNP	0.541332	746	0	0.692047	0.278791	0.0130531	Below exploratory threshold	C4_05440C_A TSC2 (C4_05420C_A) GAP5 (C4_05430C_A) CBR1 (C4_05450C_A) OFD1 (C4_05460C_A)	Coding sequence Upstream Upstream Downstream Downstream	Synonymous Upstream variant Upstream variant Downstream variant Downstream variant	V108V
Ca22chr4A_C_albicans_SC5314:227726:A:G	4	227726	A	G	SNP	0.0450346	66	5	-1.42834	0.575422	0.0130553	Below exploratory threshold	C4_01090C_A AGP2 (C4_01100C_A) tD(GUC)6 (C4_01110W_A) ASK1 (C4_01150W_A) C4_01120C_A C4_01130C_A C4_01140C_A C4_01100C_A-C4_01110W_A	Upstream Upstream Upstream Upstream Downstream Downstream Downstream Intergenic	Upstream variant Upstream variant Upstream variant Upstream variant Downstream variant Downstream variant Downstream variant Intergenic variant
Ca22chr4A_C_albicans_SC5314:546618:A:C	4	546618	A	C	SNP	0.0132184	20	1	3.55689	1.43293	0.0130557	Below exploratory threshold	C4_02620C_A C4_02660W_A C4_02670W_A HFL2 (C4_02630C_A) SEN2 (C4_02640C_A) C4_02650C_A C4_02620C_A-C4_02630C_A	Upstream Upstream Upstream Downstream Downstream Downstream Intergenic	Upstream variant Upstream variant Upstream variant Downstream variant Downstream variant Downstream variant Intergenic variant
Ca22chrRA_C_albicans_SC5314:1006283:T:TC	R	1006283	T	TC	INDEL	0.184679	225	29	0.436642	0.175912	0.0130588	Below exploratory threshold	CR_04560C_A CDC10 (CR_04570C_A) PDX3 (CR_04590C_A) CR_04600W_A CR_04580W_A CR_04610C_A CR_04620C_A CR_04590C_A-CR_04600W_A	Upstream Upstream Upstream Upstream Downstream Downstream Downstream Intergenic	Upstream variant Upstream variant Upstream variant Upstream variant Downstream variant Downstream variant Downstream variant Intergenic variant
Ca22chr1A_C_albicans_SC5314:8041:G:A	1	8041	G	A	SNP	0.377153	647	0	0.606115	0.244189	0.0130592	Below exploratory threshold	C1_00020C_A CTA2 (C1_00040W_A) TUP1 (C1_00060W_A) C1_00010W_A C1_00030C_A C1_00050C_A C1_00020C_A-C1_00030C_A	Upstream Upstream Upstream Downstream Downstream Downstream Intergenic	Upstream variant Upstream variant Upstream variant Downstream variant Downstream variant Downstream variant Intergenic variant
Ca22chr1A_C_albicans_SC5314:1222250:A:T	1	1222250	A	T	SNP	0.0200918	32	0	2.86811	1.15552	0.0130614	Below exploratory threshold	PRN4 (C1_05880W_A) C1_05890W_A C1_05900W_A POL32 (C1_05850W_A) PRN2 (C1_05860W_A) PRN3 (C1_05870W_A)	Coding sequence Upstream Upstream Downstream Downstream Downstream	Synonymous Upstream variant Upstream variant Downstream variant Downstream variant Downstream variant	T236T
Ca22chr1A_C_albicans_SC5314:1717727:T:C	1	1717727	T	C	SNP	0.397909	589	58	-0.683228	0.27527	0.0130635	Below exploratory threshold	SMI1 (C1_07870C_A) GCS1 (C1_07880C_A) ADE5,7 (C1_07890C_A) C1_07880C_A-C1_07890C_A	Upstream Upstream Downstream Intergenic	Upstream variant Upstream variant Downstream variant Intergenic variant
Ca22chr5A_C_albicans_SC5314:156236:C:T	5	156236	C	T	SNP	0.727899	706	0	-0.806945	0.325131	0.0130681	Below exploratory threshold	HMS1 (C5_00670C_A) RMT2 (C5_00680W_A) TFB3 (C5_00690C_A) SPE2 (C5_00700C_A) C5_00670C_A-C5_00680W_A	Upstream Upstream Downstream Downstream Intergenic	Upstream variant Upstream variant Downstream variant Downstream variant Intergenic variant
Ca22chr1A_C_albicans_SC5314:1306666:TTG:T	1	1306666	TTG	T	INDEL	0.520808	633	54	-0.447009	0.180109	0.013069	Below exploratory threshold	C1_06250W_A MDM34 (C1_06230C_A) PGA50 (C1_06260W_A) C1_06270W_A	Coding sequence Upstream Upstream Upstream	Frameshift Upstream variant Upstream variant Upstream variant	C140fs
Ca22chr5A_C_albicans_SC5314:1013618:C:T	5	1013618	C	T	SNP	0.00861079	14	0	-3.06826	1.23627	0.0130699	Below exploratory threshold	SRP101 (C5_04670W_A) C5_04640C_A MSM1 (C5_04650C_A) TIP1 (C5_04660C_A) PSD2 (C5_04680W_A)	Coding sequence Upstream Upstream Upstream Upstream	Synonymous Upstream variant Upstream variant Upstream variant Upstream variant	S70S
Ca22chr5A_C_albicans_SC5314:1013708:A:C	5	1013708	A	C	SNP	0.00861079	14	0	-3.06826	1.23627	0.0130699	Below exploratory threshold	SRP101 (C5_04670W_A) C5_04640C_A MSM1 (C5_04650C_A) TIP1 (C5_04660C_A) PSD2 (C5_04680W_A)	Coding sequence Upstream Upstream Upstream Upstream	Missense (non-synonymous) Upstream variant Upstream variant Upstream variant Upstream variant	E100D
Ca22chr5A_C_albicans_SC5314:1013723:A:G	5	1013723	A	G	SNP	0.00861079	14	0	-3.06826	1.23627	0.0130699	Below exploratory threshold	SRP101 (C5_04670W_A) C5_04640C_A MSM1 (C5_04650C_A) TIP1 (C5_04660C_A) PSD2 (C5_04680W_A)	Coding sequence Upstream Upstream Upstream Upstream	Synonymous Upstream variant Upstream variant Upstream variant Upstream variant	L105L
Ca22chr5A_C_albicans_SC5314:1013744:T:C	5	1013744	T	C	SNP	0.00861079	14	0	-3.06826	1.23627	0.0130699	Below exploratory threshold	SRP101 (C5_04670W_A) C5_04640C_A MSM1 (C5_04650C_A) TIP1 (C5_04660C_A) PSD2 (C5_04680W_A)	Coding sequence Upstream Upstream Upstream Upstream	Synonymous Upstream variant Upstream variant Upstream variant Upstream variant	N112N
Ca22chr5A_C_albicans_SC5314:1013753:G:A	5	1013753	G	A	SNP	0.00861079	14	0	-3.06826	1.23627	0.0130699	Below exploratory threshold	SRP101 (C5_04670W_A) C5_04640C_A MSM1 (C5_04650C_A) TIP1 (C5_04660C_A) PSD2 (C5_04680W_A)	Coding sequence Upstream Upstream Upstream Upstream	Synonymous Upstream variant Upstream variant Upstream variant Upstream variant	K115K
Ca22chr1A_C_albicans_SC5314:2218618:G:T	1	2218618	G	T	SNP	0.0160735	28	0	1.3601	0.548023	0.013071	Below exploratory threshold	C1_10140C_A C1_10120C_A C1_10110W_A C1_10130W_A	Coding sequence Upstream Downstream Downstream	Synonymous Upstream variant Downstream variant Downstream variant	G485G
Ca22chr3A_C_albicans_SC5314:152342:G:A	3	152342	G	A	SNP	0.00533175	5	27	1.39642	0.562658	0.0130711	Below exploratory threshold	MIH1 (C3_00800W_A) HOS2 (C3_00780W_A) C3_00790W_A C3_00790W_A-C3_00800W_A	Upstream Downstream Downstream Intergenic	Upstream variant Downstream variant Downstream variant Intergenic variant
Ca22chr1A_C_albicans_SC5314:2096214:A:T	1	2096214	A	T	SNP	0.252009	406	0	0.880483	0.354811	0.013081	Below exploratory threshold	GUA1 (C1_09490C_A) C1_09520C_A RAM2 (C1_09530W_A) C1_09500W_A YTM1 (C1_09510W_A) C1_09520C_A-C1_09530W_A	Upstream Upstream Upstream Downstream Downstream Intergenic	Upstream variant Upstream variant Upstream variant Downstream variant Downstream variant Intergenic variant
Ca22chr1A_C_albicans_SC5314:2387722:C:T	1	2387722	C	T	SNP	0.0642939	87	0	1.1473	0.462358	0.0130863	Below exploratory threshold	VPS23 (C1_10760W_A) ASR1 (C1_10740C_A) C1_10750C_A SFT2 (C1_10770W_A) CDC48 (C1_10790W_A) C1_10730W_A HNT1 (C1_10780C_A)	Coding sequence Upstream Upstream Upstream Upstream Downstream Downstream	Synonymous Upstream variant Upstream variant Upstream variant Upstream variant Downstream variant Downstream variant	N334N
Ca22chrRA_C_albicans_SC5314:1397227:T:A	R	1397227	T	A	SNP	0.0775463	113	7	0.990765	0.399276	0.0130865	Below exploratory threshold	CR_06550C_A CR_06530W_A KIP1 (CR_06540W_A) YBH3 (CR_06560C_A) CR_06570C_A CR_06550C_A-CR_06560C_A	Upstream Downstream Downstream Downstream Downstream Intergenic	Upstream variant Downstream variant Downstream variant Downstream variant Downstream variant Intergenic variant
Ca22chr5A_C_albicans_SC5314:419369:C:T	5	419369	C	T	SNP	0.22101	305	0	0.873508	0.35203	0.0130888	Below exploratory threshold	HAL9 (C5_01830C_A) TAC1 (C5_01840C_A) ZNC1 (C5_01850C_A) C5_01840C_A-C5_01850C_A	Upstream Upstream Downstream Intergenic	Upstream variant Upstream variant Downstream variant Intergenic variant
Ca22chrRA_C_albicans_SC5314:1837625:T:C	R	1837625	T	C	SNP	0.150173	226	2	-0.714112	0.287799	0.0130908	Below exploratory threshold	PGA13 (CR_08510W_A) TSR1 (CR_08490W_A) CR_08500W_A CR_08520C_A tL(CAA)4 (CR_08530C_A) SSY5 (CR_08540C_A) CR_08500W_A-CR_08510W_A	Upstream Downstream Downstream Downstream Downstream Downstream Intergenic	Upstream variant Downstream variant Downstream variant Downstream variant Downstream variant Downstream variant Intergenic variant
Ca22chr2A_C_albicans_SC5314:1791726:T:G	2	1791726	T	G	SNP	0.164179	232	0	-1.00602	0.405452	0.0130932	Below exploratory threshold	SPO11 (C2_08820C_A) APE3 (C2_08800C_A) IPP1 (C2_08810C_A) C2_08830W_A C2_08840W_A JEM1 (C2_08790W_A) C2_08850C_A	Coding sequence Upstream Upstream Upstream Upstream Downstream Downstream	Synonymous Upstream variant Upstream variant Upstream variant Upstream variant Downstream variant Downstream variant	G202G
Ca22chr5A_C_albicans_SC5314:230026:A:G	5	230026	A	G	SNP	0.693456	719	0	-0.848674	0.342041	0.0130937	Below exploratory threshold	GDS1 (C5_01080C_A) BUD23 (C5_01060C_A) C5_01070C_A C5_01090C_A	Coding sequence Upstream Upstream Downstream	Synonymous Upstream variant Upstream variant Downstream variant	A345A
Ca22chr1A_C_albicans_SC5314:2157385:T:A	1	2157385	T	A	SNP	0.119403	178	0	1.06368	0.428713	0.0130975	Below exploratory threshold	C1_09850C_A C1_09840C_A HCM1 (C1_09870W_A) SKI3 (C1_09830W_A) TFA1 (C1_09860C_A)	Coding sequence Upstream Upstream Downstream Downstream	Synonymous Upstream variant Upstream variant Downstream variant Downstream variant	A140A
Ca22chr1A_C_albicans_SC5314:2157391:G:A	1	2157391	G	A	SNP	0.119403	178	0	1.06368	0.428713	0.0130975	Below exploratory threshold	C1_09850C_A C1_09840C_A HCM1 (C1_09870W_A) SKI3 (C1_09830W_A) TFA1 (C1_09860C_A)	Coding sequence Upstream Upstream Downstream Downstream	Synonymous Upstream variant Upstream variant Downstream variant Downstream variant	A138A
Ca22chr7A_C_albicans_SC5314:406286:A:ACC	7	406286	A	ACC	INDEL	0.303528	343	49	0.454612	0.183242	0.0131039	Below exploratory threshold	CRN1 (C7_01850C_A) C7_01880C_A TOM7 (C7_01890C_A) NUC2 (C7_01900W_A) CDC34 (C7_01920W_A) C7_01860W_A MSK1 (C7_01870W_A) C7_01910C_A C7_01890C_A-C7_01900W_A	Upstream Upstream Upstream Upstream Upstream Downstream Downstream Downstream Intergenic	Upstream variant Upstream variant Upstream variant Upstream variant Upstream variant Downstream variant Downstream variant Downstream variant Intergenic variant
Ca22chr7A_C_albicans_SC5314:45986:T:C	7	45986	T	C	SNP	0.719288	778	0	-0.621182	0.250385	0.0131049	Below exploratory threshold	HGT13 (C7_00290C_A) C7_00300W_A HGT12 (C7_00280W_A) C7_00310C_A PMR1 (C7_00320C_A) C7_00290C_A-C7_00300W_A	Upstream Upstream Downstream Downstream Downstream Intergenic	Upstream variant Upstream variant Downstream variant Downstream variant Downstream variant Intergenic variant
Ca22chr6A_C_albicans_SC5314:106165:A:T	6	106165	A	T	SNP	0.125604	125	43	0.39084	0.15754	0.0131056	Below exploratory threshold	NHX1 (C6_00570C_A) C6_00580W_A SLY41 (C6_00590W_A) C6_00550W_A C6_00560W_A YHM2 (C6_00600C_A) C6_00570C_A-C6_00580W_A	Upstream Upstream Upstream Downstream Downstream Downstream Intergenic	Upstream variant Upstream variant Upstream variant Downstream variant Downstream variant Downstream variant Intergenic variant
Ca22chr1A_C_albicans_SC5314:1306649:T:A	1	1306649	T	A	SNP	0.520808	636	54	-0.457926	0.184583	0.0131063	Below exploratory threshold	C1_06250W_A MDM34 (C1_06230C_A) PGA50 (C1_06260W_A) C1_06270W_A	Coding sequence Upstream Upstream Upstream	Missense (non-synonymous) Upstream variant Upstream variant Upstream variant	S134T
Ca22chr4A_C_albicans_SC5314:536111:C:T	4	536111	C	T	SNP	0.556257	712	0	0.726827	0.29299	0.0131116	Below exploratory threshold	SLX4 (C4_02590C_A) UME7 (C4_02560C_A) C4_02570C_A C4_02580W_A CAC1 (C4_02600C_A) SUL2 (C4_02610C_A)	Coding sequence Upstream Upstream Downstream Downstream Downstream	Missense (non-synonymous) Upstream variant Upstream variant Downstream variant Downstream variant Downstream variant	R165K
Ca22chr6A_C_albicans_SC5314:749734:C:T	6	749734	C	T	SNP	0.282305	478	12	-0.721079	0.290693	0.0131181	Below exploratory threshold	C6_03520C_A SAP4 (C6_03500C_A) C6_03510C_A C6_03540W_A C6_03530C_A C6_03550C_A	Coding sequence Upstream Upstream Upstream Downstream Downstream	Missense (non-synonymous) Upstream variant Upstream variant Upstream variant Downstream variant Downstream variant	A294T
Ca22chr4A_C_albicans_SC5314:464471:T:C	4	464471	T	C	SNP	0.587854	675	23	0.653664	0.263522	0.0131203	Below exploratory threshold	SOD1 (C4_02320C_A) C4_02330C_A AMS1 (C4_02360W_A) BEM3 (C4_02310W_A) C4_02340W_A C4_02340W_A-C4_02360W_A	Upstream Upstream Upstream Downstream Downstream Intergenic	Upstream variant Upstream variant Upstream variant Downstream variant Downstream variant Intergenic variant
Ca22chr3A_C_albicans_SC5314:476485:G:A	3	476485	G	A	SNP	0.632032	638	0	-1.22582	0.494217	0.0131262	Below exploratory threshold	C3_02210C_A LAP41 (C3_02170C_A) C3_02180C_A C3_02190C_A CAP1 (C3_02220W_A) C3_02200W_A YCG1 (C3_02230C_A)	Coding sequence Upstream Upstream Upstream Upstream Downstream Downstream	Synonymous Upstream variant Upstream variant Upstream variant Upstream variant Downstream variant Downstream variant	T237T
Ca22chr4A_C_albicans_SC5314:1200054:A:G	4	1200054	A	G	SNP	0.0246843	43	0	-1.17388	0.473294	0.0131294	Below exploratory threshold	FGR6-10 (C4_05530W_A) C4_05460C_A-C4_05530W_A	Upstream Intergenic	Upstream variant Intergenic variant
Ca22chr1A_C_albicans_SC5314:2913679:A:G	1	2913679	A	G	SNP	0.010333	15	0	-2.13718	0.861701	0.0131312	Below exploratory threshold	RMP1 (C1_13360C_A) C1_13370W_A C1_13380W_A C1_13390W_A STP2 (C1_13350W_A)	Coding sequence Upstream Upstream Upstream Downstream	Synonymous Upstream variant Upstream variant Upstream variant Downstream variant	F344F	C1_13370W_A: WARNING_TRANSCRIPT_INCOMPLETE
Ca22chrRA_C_albicans_SC5314:1474295:G:A	R	1474295	G	A	SNP	0.177515	244	26	-0.414568	0.167164	0.0131377	Below exploratory threshold	ARO10 (CR_06860C_A) CR_06870C_A tS(AGA)2 (CR_06880C_A) ALG6 (CR_06900C_A) CR_06880C_A-CR_06900C_A	Upstream Upstream Upstream Downstream Intergenic	Upstream variant Upstream variant Upstream variant Downstream variant Intergenic variant
Ca22chr1A_C_albicans_SC5314:2374082:C:G	1	2374082	C	G	SNP	0.010907	12	0	-2.84811	1.1485	0.0131438	Below exploratory threshold	C1_10690W_A RPA190 (C1_10670C_A) TCB1 (C1_10680C_A) NIT3 (C1_10700C_A) C1_10710C_A MNN2 (C1_10720C_A)	Coding sequence Upstream Upstream Downstream Downstream Downstream	Missense (non-synonymous) Upstream variant Upstream variant Downstream variant Downstream variant Downstream variant	P59R
Ca22chr1A_C_albicans_SC5314:2375609:G:C	1	2375609	G	C	SNP	0.010907	12	0	-2.84811	1.1485	0.0131438	Below exploratory threshold	NIT3 (C1_10700C_A) TCB1 (C1_10680C_A) C1_10690W_A C1_10710C_A MNN2 (C1_10720C_A)	Coding sequence Upstream Downstream Downstream Downstream	Missense (non-synonymous) Upstream variant Downstream variant Downstream variant Downstream variant	Q75E
Ca22chr4A_C_albicans_SC5314:725759:G:A	4	725759	G	A	SNP	0.808266	817	0	0.69768	0.281346	0.0131458	Below exploratory threshold	C4_03460C_A DOT4 (C4_03440C_A) JAB1 (C4_03450C_A) ECE1 (C4_03470C_A) C4_03480C_A	Coding sequence Upstream Upstream Downstream Downstream	Synonymous Upstream variant Upstream variant Downstream variant Downstream variant	N36N
Ca22chr7A_C_albicans_SC5314:652389:T:C	7	652389	T	C	SNP	0.283582	367	0	-0.752404	0.30342	0.0131475	Below exploratory threshold	C7_03000C_A SFI1 (C7_02980C_A) SAP190 (C7_03010W_A) BCK1 (C7_02990W_A) DUG3 (C7_03020C_A)	Coding sequence Upstream Upstream Downstream Downstream	Synonymous Upstream variant Upstream variant Downstream variant Downstream variant	L65L
Ca22chr1A_C_albicans_SC5314:1686360:T:C	1	1686360	T	C	SNP	0.00631458	11	0	2.17118	0.875622	0.0131536	Below exploratory threshold	FGR6-3 (C1_07770W_A) C1_07710C_A-C1_07770W_A	Upstream Intergenic	Upstream variant Intergenic variant		FGR6-3 (C1_07770W_A): WARNING_TRANSCRIPT_MULTIPLE_STOP_CODONS
Ca22chr1A_C_albicans_SC5314:1686361:G:A	1	1686361	G	A	SNP	0.00631458	11	0	2.17118	0.875622	0.0131536	Below exploratory threshold	FGR6-3 (C1_07770W_A) C1_07710C_A-C1_07770W_A	Upstream Intergenic	Upstream variant Intergenic variant		FGR6-3 (C1_07770W_A): WARNING_TRANSCRIPT_MULTIPLE_STOP_CODONS
Ca22chr4A_C_albicans_SC5314:174009:C:G	4	174009	C	G	SNP	0.414466	591	0	-0.571906	0.230648	0.0131541	Below exploratory threshold	C4_00950C_A PTC8 (C4_00960W_A) C4_00940W_A MDN1 (C4_00970C_A) C4_00950C_A-C4_00960W_A	Upstream Upstream Downstream Downstream Intergenic	Upstream variant Upstream variant Downstream variant Downstream variant Intergenic variant
Ca22chr1A_C_albicans_SC5314:1756914:G:A	1	1756914	G	A	SNP	0.147532	246	0	-0.968395	0.390588	0.0131632	Below exploratory threshold	CDR4 (C1_08070W_A) UBA2 (C1_08020W_A) PFY1 (C1_08030W_A) C1_08040W_A NUO4 (C1_08050W_A) OFR1 (C1_08060W_A) C1_08060W_A-C1_08070W_A	Upstream Downstream Downstream Downstream Downstream Downstream Intergenic	Upstream variant Downstream variant Downstream variant Downstream variant Downstream variant Downstream variant Intergenic variant
Ca22chrRA_C_albicans_SC5314:864869:C:T	R	864869	C	T	SNP	0.179104	298	0	-1.01811	0.41064	0.0131632	Below exploratory threshold	CR_03870W_A CR_03860C_A IFF9 (CR_03880W_A) HGT3 (CR_03850W_A)	Coding sequence Upstream Upstream Downstream	Synonymous Upstream variant Upstream variant Downstream variant	G41G
Ca22chr3A_C_albicans_SC5314:1293547:A:G	3	1293547	A	G	SNP	0.104478	172	0	-1.08426	0.437325	0.013164	Below exploratory threshold	CRZ1 (C3_05780C_A) SAM50 (C3_05770C_A) C3_05760W_A C3_05790C_A	Coding sequence Upstream Downstream Downstream	Synonymous Upstream variant Downstream variant Downstream variant	A453A
Ca22chr6A_C_albicans_SC5314:18403:C:A	6	18403	C	A	SNP	0.0262843	23	34	0.833175	0.336061	0.0131664	Below exploratory threshold	PGA48 (C6_00160W_A) C6_00110C_A VID27 (C6_00130C_A) HPA2 (C6_00140C_A) C6_00190W_A C6_00210W_A C6_00120W_A ARD (C6_00150W_A) C6_00170C_A C6_00180C_A NUO3 (C6_00200C_A)	Coding sequence Upstream Upstream Upstream Upstream Upstream Downstream Downstream Downstream Downstream Downstream	Missense (non-synonymous) Upstream variant Upstream variant Upstream variant Upstream variant Upstream variant Downstream variant Downstream variant Downstream variant Downstream variant Downstream variant	N16K
Ca22chr4A_C_albicans_SC5314:1279574:A:G	4	1279574	A	G	SNP	0.0298507	48	0	-1.86113	0.750714	0.0131699	Below exploratory threshold	CFL2 (C4_05780C_A) C4_05790W_A C4_05780C_A-C4_05790W_A	Upstream Upstream Intergenic	Upstream variant Upstream variant Intergenic variant
Ca22chr3A_C_albicans_SC5314:17848:G:A	3	17848	G	A	SNP	0.143513	206	0	0.705377	0.284537	0.0131739	Below exploratory threshold	C3_00120W_A SEC6 (C3_00110C_A) C3_00140W_A C3_00150W_A TLO7 (C3_00060W_A) RPS24 (C3_00090W_A) C3_00100W_A C3_00130C_A C3_00160C_A C3_00170C_A	Coding sequence Coding sequence Upstream Upstream Downstream Downstream Downstream Downstream Downstream Downstream	Missense (non-synonymous) Synonymous Upstream variant Upstream variant Downstream variant Downstream variant Downstream variant Downstream variant Downstream variant Downstream variant	V123I D562D
Ca22chrRA_C_albicans_SC5314:869099:C:T	R	869099	C	T	SNP	0.704023	844	1	0.716897	0.289189	0.0131754	Below exploratory threshold	IFF9 (CR_03880W_A) CR_03860C_A CR_03870W_A	Coding sequence Upstream Downstream	Synonymous Upstream variant Downstream variant	V882V
Ca22chr1A_C_albicans_SC5314:718697:A:G	1	718697	A	G	SNP	0.00978136	16	2	3.03944	1.22611	0.0131774	Below exploratory threshold	tN(GUU)3 (C1_03420W_A) C1_03430W_A EHT1 (C1_03390W_A) C1_03400W_A C1_03410W_A C1_03440C_A C1_03450C_A C1_03410W_A-C1_03420W_A	Upstream Upstream Downstream Downstream Downstream Downstream Downstream Intergenic	Upstream variant Upstream variant Downstream variant Downstream variant Downstream variant Downstream variant Downstream variant Intergenic variant
Ca22chr7A_C_albicans_SC5314:584879:A:T	7	584879	A	T	SNP	0.0970149	169	0	-0.76377	0.308111	0.0131795	Below exploratory threshold	FGR6-1 (C7_02750W_A) C7_02690C_A-C7_02750W_A	Upstream Intergenic	Upstream variant Intergenic variant		FGR6-1 (C7_02750W_A): WARNING_TRANSCRIPT_MULTIPLE_STOP_CODONS
Ca22chr1A_C_albicans_SC5314:58400:G:A	1	58400	G	A	SNP	0.0264064	30	0	1.4893	0.600829	0.0131846	Below exploratory threshold	NAA25 (C1_00380C_A) ENA2 (C1_00390W_A) SVF1 (C1_00400W_A) CDC13 (C1_00360W_A) C1_00370W_A C1_00380C_A-C1_00390W_A	Upstream Upstream Upstream Downstream Downstream Intergenic	Upstream variant Upstream variant Upstream variant Downstream variant Downstream variant Intergenic variant
Ca22chr3A_C_albicans_SC5314:506012:T:C	3	506012	T	C	SNP	0.064868	113	0	1.02722	0.414412	0.0131849	Below exploratory threshold	MEP1 (C3_02310W_A) ILV2 (C3_02320W_A) FGR23 (C3_02300W_A) C3_02330C_A	Coding sequence Upstream Downstream Downstream	Synonymous Upstream variant Downstream variant Downstream variant	D441D
Ca22chr1A_C_albicans_SC5314:2573808:C:T	1	2573808	C	T	SNP	0.0172216	25	0	-1.98442	0.800607	0.0131881	Below exploratory threshold	AVT4 (C1_11750W_A) C1_11730W_A C1_11740W_A C1_11760C_A C1_11770C_A C1_11740W_A-C1_11750W_A	Upstream Downstream Downstream Downstream Downstream Intergenic	Upstream variant Downstream variant Downstream variant Downstream variant Downstream variant Intergenic variant
Ca22chr3A_C_albicans_SC5314:345250:G:A	3	345250	G	A	SNP	0.032721	54	0	2.38151	0.960883	0.0131953	Below exploratory threshold	C3_01570W_A ZCF7 (C3_01580W_A) C3_01590W_A C3_01560W_A C3_01560W_A-C3_01570W_A	Upstream Upstream Upstream Downstream Intergenic	Upstream variant Upstream variant Upstream variant Downstream variant Intergenic variant
Ca22chr4A_C_albicans_SC5314:1583909:C:T	4	1583909	C	T	SNP	0.251435	378	0	0.58241	0.234992	0.0131966	Below exploratory threshold	C4_07150W_A C4_07160W_A UBI3 (C4_07180W_A) SEC10 (C4_07190W_A) C4_07130W_A C4_07140W_A C4_07170C_A C4_07200C_A	Coding sequence Upstream Upstream Upstream Downstream Downstream Downstream Downstream	Synonymous Upstream variant Upstream variant Upstream variant Downstream variant Downstream variant Downstream variant Downstream variant	H28H
Ca22chr1A_C_albicans_SC5314:488437:A:C	1	488437	A	C	SNP	0.0183908	23	1	-1.45661	0.587785	0.0132072	Below exploratory threshold	C1_02290C_A C1_02310C_A C1_02320C_A C1_02330C_A TIM21 (C1_02350W_A) C1_02300W_A tR(CCG)1 (C1_02340C_A) PGA5 (C1_02360C_A) C1_02370C_A C1_02330C_A-C1_02340C_A	Upstream Upstream Upstream Upstream Upstream Downstream Downstream Downstream Downstream Intergenic	Upstream variant Upstream variant Upstream variant Upstream variant Upstream variant Downstream variant Downstream variant Downstream variant Downstream variant Intergenic variant
Ca22chrRA_C_albicans_SC5314:1832192:T:C	R	1832192	T	C	SNP	0.514351	627	0	0.548769	0.22145	0.0132093	Below exploratory threshold	CR_08480C_A TSR1 (CR_08490W_A) CR_08500W_A TPM2 (CR_08460W_A) CR_08470W_A CR_08480C_A-CR_08490W_A	Upstream Upstream Upstream Downstream Downstream Intergenic	Upstream variant Upstream variant Upstream variant Downstream variant Downstream variant Intergenic variant
Ca22chrRA_C_albicans_SC5314:1070133:T:C	R	1070133	T	C	SNP	0.137324	199	19	-0.532094	0.214725	0.0132114	Below exploratory threshold	MED5 (CR_04950W_A) CR_04920W_A PEX14 (CR_04930W_A) CR_04940W_A CRG1 (CR_04960C_A) CR_04940W_A-CR_04950W_A	Upstream Downstream Downstream Downstream Downstream Intergenic	Upstream variant Downstream variant Downstream variant Downstream variant Downstream variant Intergenic variant
Ca22chr1A_C_albicans_SC5314:2185306:C:T	1	2185306	C	T	SNP	0.00632911	9	2	-2.56312	1.03437	0.0132139	Below exploratory threshold	CPP1 (C1_10000C_A) SAC1 (C1_09990W_A) SWE1 (C1_10010C_A) C1_10000C_A-C1_10010C_A	Upstream Downstream Downstream Intergenic	Upstream variant Downstream variant Downstream variant Intergenic variant
Ca22chr5A_C_albicans_SC5314:1008457:C:G	5	1008457	C	G	SNP	0.010907	18	0	-2.94702	1.18932	0.0132157	Below exploratory threshold	C5_04640C_A C5_04620C_A SRP101 (C5_04670W_A) C5_04610W_A C5_04630W_A MSM1 (C5_04650C_A) TIP1 (C5_04660C_A)	Coding sequence Upstream Upstream Downstream Downstream Downstream Downstream	Missense (non-synonymous) Upstream variant Upstream variant Downstream variant Downstream variant Downstream variant Downstream variant	A280P
Ca22chr1A_C_albicans_SC5314:1041566:G:A	1	1041566	G	A	SNP	0.00822562	13	20	-2.24305	0.905222	0.0132159	Below exploratory threshold	C1_04970W_A C1_04980C_A C1_04990C_A C1_04970W_A-C1_04980C_A	Downstream Downstream Downstream Intergenic	Downstream variant Downstream variant Downstream variant Intergenic variant
Ca22chr1A_C_albicans_SC5314:2573015:G:A	1	2573015	G	A	SNP	0.185846	251	2	0.971302	0.392011	0.0132217	Below exploratory threshold	C1_11740W_A AVT4 (C1_11750W_A) C1_11720W_A C1_11730W_A C1_11760C_A C1_11770C_A	Coding sequence Upstream Downstream Downstream Downstream Downstream	Synonymous Upstream variant Downstream variant Downstream variant Downstream variant Downstream variant	K178K
Ca22chr3A_C_albicans_SC5314:1336728:A:C	3	1336728	A	C	SNP	0.270379	405	0	0.657201	0.26525	0.0132246	Below exploratory threshold	CTA4 (C3_05930W_A) C3_05950W_A ASE1 (C3_05960W_A) MRR1 (C3_05920W_A) C3_05940C_A	Coding sequence Upstream Upstream Downstream Downstream	Synonymous Upstream variant Upstream variant Downstream variant Downstream variant	T968T
Ca22chr5A_C_albicans_SC5314:1177720:G:A	5	1177720	G	A	SNP	0.0384615	43	0	1.62396	0.655458	0.0132271	Below exploratory threshold	EST1 (C5_05470W_A) C5_05440C_A MUM2 (C5_05450C_A) C5_05460C_A DES1 (C5_05480W_A) HTS1 (C5_05490C_A) CTA24 (C5_05500C_A)	Coding sequence Upstream Upstream Upstream Upstream Downstream Downstream	Synonymous Upstream variant Upstream variant Upstream variant Upstream variant Downstream variant Downstream variant	V455V
Ca22chrRA_C_albicans_SC5314:1711937:G:T	R	1711937	G	T	SNP	0.00575374	10	2	-2.0875	0.842561	0.0132281	Below exploratory threshold	ASF1 (CR_07860C_A) CR_07870W_A CR_07850W_A tG(GCC)1 (CR_07880C_A) CR_07860C_A-CR_07870W_A	Upstream Upstream Downstream Downstream Intergenic	Upstream variant Upstream variant Downstream variant Downstream variant Intergenic variant
Ca22chrRA_C_albicans_SC5314:1389678:C:T	R	1389678	C	T	SNP	0.0105018	18	14	-1.43875	0.580714	0.0132289	Below exploratory threshold	RRN11 (CR_06480C_A) HSP60 (CR_06490C_A) CR_06500C_A CR_06510W_A CR_06530W_A KIP1 (CR_06540W_A) CR_06520C_A CR_06500C_A-CR_06510W_A	Upstream Upstream Upstream Upstream Upstream Upstream Downstream Intergenic	Upstream variant Upstream variant Upstream variant Upstream variant Upstream variant Upstream variant Downstream variant Intergenic variant
Ca22chr1A_C_albicans_SC5314:1224621:A:T	1	1224621	A	T	SNP	0.47482	573	37	-0.599947	0.242161	0.0132316	Below exploratory threshold	C1_05890W_A C1_05900W_A PRN3 (C1_05870W_A) PRN4 (C1_05880W_A)	Coding sequence Upstream Downstream Downstream	Synonymous Upstream variant Downstream variant Downstream variant	S311S
Ca22chr6A_C_albicans_SC5314:752748:C:T	6	752748	C	T	SNP	0.874282	870	0	1.30796	0.527952	0.0132335	Below exploratory threshold	C6_03540W_A C6_03520C_A C6_03530C_A POX1 (C6_03560W_A) C6_03550C_A	Coding sequence Upstream Upstream Upstream Downstream	Missense (non-synonymous) Upstream variant Upstream variant Upstream variant Downstream variant	A131V
Ca22chr2A_C_albicans_SC5314:2152582:G:A	2	2152582	G	A	SNP	0.469001	817	0	-1.15219	0.465109	0.0132397	Below exploratory threshold	FGR6-4 (C2_10420W_A) FGR29 (C2_10430C_A)	Coding sequence Downstream	Missense (non-synonymous) Downstream variant	G375D
Ca22chr5A_C_albicans_SC5314:937002:C:T	5	937002	C	T	SNP	0.00918485	13	0	1.60949	0.649746	0.013245	Below exploratory threshold	MRV5 (C5_04220W_A) MRV6 (C5_04230W_A) MRV2 (C5_04190W_A) MRV3 (C5_04200W_A) MRV4 (C5_04210C_A) C5_04200W_A-C5_04210C_A	Upstream Upstream Downstream Downstream Downstream Intergenic	Upstream variant Upstream variant Downstream variant Downstream variant Downstream variant Intergenic variant
Ca22chr5A_C_albicans_SC5314:317741:A:G	5	317741	A	G	SNP	0.707807	771	0	0.824965	0.333036	0.0132453	Below exploratory threshold	C5_01410C_A C5_01420W_A PRC2 (C5_01450W_A) SEF2 (C5_01400W_A) C5_01430C_A C5_01440C_A	Coding sequence Upstream Upstream Downstream Downstream Downstream	Synonymous Upstream variant Upstream variant Downstream variant Downstream variant Downstream variant	I74I
Ca22chr2A_C_albicans_SC5314:2216325:C:T	2	2216325	C	T	SNP	0.0505166	70	0	-1.16677	0.471028	0.0132466	Below exploratory threshold	C2_10760C_A PSO2 (C2_10780C_A) C2_10790C_A C2_10810W_A C2_10830W_A RPC11 (C2_10770W_A) C2_10800W_A C2_10820C_A C2_10800W_A-C2_10810W_A	Upstream Upstream Upstream Upstream Upstream Downstream Downstream Downstream Intergenic	Upstream variant Upstream variant Upstream variant Upstream variant Upstream variant Downstream variant Downstream variant Downstream variant Intergenic variant
Ca22chr2A_C_albicans_SC5314:2216326:A:G	2	2216326	A	G	SNP	0.0505166	70	0	-1.16677	0.471028	0.0132466	Below exploratory threshold	C2_10760C_A PSO2 (C2_10780C_A) C2_10790C_A C2_10810W_A C2_10830W_A RPC11 (C2_10770W_A) C2_10800W_A C2_10820C_A C2_10800W_A-C2_10810W_A	Upstream Upstream Upstream Upstream Upstream Downstream Downstream Downstream Intergenic	Upstream variant Upstream variant Upstream variant Upstream variant Upstream variant Downstream variant Downstream variant Downstream variant Intergenic variant
Ca22chr5A_C_albicans_SC5314:235171:C:T	5	235171	C	T	SNP	0.299656	409	0	-0.632848	0.255491	0.0132496	Below exploratory threshold	C5_01090C_A GDS1 (C5_01080C_A)	Coding sequence Upstream	Synonymous Upstream variant	L424L
Ca22chr1A_C_albicans_SC5314:3171152:G:T	1	3171152	G	T	SNP	0.137773	187	0	-0.691733	0.279265	0.0132501	Below exploratory threshold	C1_14430C_A C1_14380C_A MLH3 (C1_14400C_A) RPN11 (C1_14460W_A) C1_14470W_A RPC10 (C1_14390W_A) C1_14410W_A DDI1 (C1_14420W_A) GDI1 (C1_14440C_A) C1_14450C_A	Coding sequence Upstream Upstream Upstream Upstream Downstream Downstream Downstream Downstream Downstream	Synonymous Upstream variant Upstream variant Upstream variant Upstream variant Downstream variant Downstream variant Downstream variant Downstream variant Downstream variant	T142T
Ca22chr6A_C_albicans_SC5314:669659:A:ATCT	6	669659	A	ATCT	INDEL	0.0787356	84	1	-0.460411	0.185884	0.013254	Below exploratory threshold	C6_03180C_A BMT6 (C6_03160C_A) MDR1 (C6_03170C_A) EMF1 (C6_03200W_A) C6_03190C_A	Coding sequence Upstream Upstream Upstream Downstream	Disruptive in-frame insertion Upstream variant Upstream variant Upstream variant Downstream variant	E871dup
Ca22chr4A_C_albicans_SC5314:696689:A:T	4	696689	A	T	SNP	0.00746269	12	0	-3.2708	1.3206	0.0132581	Below exploratory threshold	C4_03310C_A C4_03320W_A IPK1 (C4_03330W_A) CPD2 (C4_03340C_A) C4_03310C_A-C4_03320W_A	Upstream Upstream Upstream Downstream Intergenic	Upstream variant Upstream variant Upstream variant Downstream variant Intergenic variant
Ca22chr4A_C_albicans_SC5314:697543:C:T	4	697543	C	T	SNP	0.00746269	12	0	-3.2708	1.3206	0.0132581	Below exploratory threshold	C4_03320W_A IPK1 (C4_03330W_A) CPD2 (C4_03340C_A) C4_03310C_A-C4_03320W_A	Upstream Upstream Downstream Intergenic	Upstream variant Upstream variant Downstream variant Intergenic variant
Ca22chr4A_C_albicans_SC5314:697559:C:A	4	697559	C	A	SNP	0.00746269	12	0	-3.2708	1.3206	0.0132581	Below exploratory threshold	C4_03320W_A IPK1 (C4_03330W_A) CPD2 (C4_03340C_A) C4_03310C_A-C4_03320W_A	Upstream Upstream Downstream Intergenic	Upstream variant Upstream variant Downstream variant Intergenic variant
Ca22chr6A_C_albicans_SC5314:916328:C:T	6	916328	C	T	SNP	0.771951	773	51	-0.621123	0.250782	0.0132586	Below exploratory threshold	SPB1 (C6_04160C_A) C6_04180W_A C6_04150W_A SEC5 (C6_04170C_A) C6_04160C_A-C6_04170C_A	Upstream Upstream Downstream Downstream Intergenic	Upstream variant Upstream variant Downstream variant Downstream variant Intergenic variant
Ca22chr1A_C_albicans_SC5314:1221803:T:C	1	1221803	T	C	SNP	0.0528129	86	0	1.33302	0.538226	0.0132607	Below exploratory threshold	PRN4 (C1_05880W_A) C1_05890W_A C1_05900W_A POL32 (C1_05850W_A) PRN2 (C1_05860W_A) PRN3 (C1_05870W_A)	Coding sequence Upstream Upstream Downstream Downstream Downstream	Synonymous Upstream variant Upstream variant Downstream variant Downstream variant Downstream variant	D87D
Ca22chr4A_C_albicans_SC5314:1550361:G:A	4	1550361	G	A	SNP	0.217566	327	0	-0.763449	0.308257	0.0132617	Below exploratory threshold	MNN46 (C4_06990W_A) ZRT101 (C4_06970C_A) C4_07000W_A MET16 (C4_07030W_A) C4_07040W_A PRA1 (C4_06980W_A) C4_07010C_A C4_07020C_A	Coding sequence Upstream Upstream Upstream Upstream Downstream Downstream Downstream	Missense (non-synonymous) Upstream variant Upstream variant Upstream variant Upstream variant Downstream variant Downstream variant Downstream variant	D591N
Ca22chr5A_C_albicans_SC5314:834398:C:T	5	834398	C	T	SNP	0.0166475	24	0	3.0922	1.24863	0.0132687	Below exploratory threshold	C5_03770C_A MTR10 (C5_03760C_A) GUK1 (C5_03790W_A) C5_03800W_A FAV2 (C5_03750W_A) C5_03780C_A C5_03810C_A	Coding sequence Upstream Upstream Upstream Downstream Downstream Downstream	Missense (non-synonymous) Upstream variant Upstream variant Upstream variant Downstream variant Downstream variant Downstream variant	V219I
Ca22chrRA_C_albicans_SC5314:1624480:C:A	R	1624480	C	A	SNP	0.295742	480	2	0.921104	0.371943	0.0132691	Below exploratory threshold	GLK4 (CR_07490C_A) CR_07460C_A CR_07500W_A CR_07510W_A CR_07470W_A CR_07480W_A YPT31 (CR_07520C_A) ECM22 (CR_07530C_A)	Coding sequence Upstream Upstream Upstream Downstream Downstream Downstream Downstream	Missense (non-synonymous) Upstream variant Upstream variant Upstream variant Downstream variant Downstream variant Downstream variant Downstream variant	K315N
Ca22chr3A_C_albicans_SC5314:1115739:G:A	3	1115739	G	A	SNP	0.800804	848	0	0.876021	0.353748	0.0132716	Below exploratory threshold	WOR2 (C3_05170W_A) C3_05160C_A-C3_05170W_A	Upstream Intergenic	Upstream variant Intergenic variant
Ca22chr5A_C_albicans_SC5314:74549:G:A	5	74549	G	A	SNP	0.554535	604	0	-0.611054	0.246752	0.013272	Below exploratory threshold	C5_00400C_A C5_00390C_A C5_00410W_A MET14 (C5_00430W_A) C5_00380W_A MRP17 (C5_00420C_A) VPS2 (C5_00440C_A)	Coding sequence Upstream Upstream Upstream Downstream Downstream Downstream	Synonymous Upstream variant Upstream variant Upstream variant Downstream variant Downstream variant Downstream variant	G635G
Ca22chr5A_C_albicans_SC5314:74556:T:C	5	74556	T	C	SNP	0.554535	604	0	-0.611054	0.246752	0.013272	Below exploratory threshold	C5_00400C_A C5_00390C_A C5_00410W_A MET14 (C5_00430W_A) C5_00380W_A MRP17 (C5_00420C_A) VPS2 (C5_00440C_A)	Coding sequence Upstream Upstream Upstream Downstream Downstream Downstream	Missense (non-synonymous) Upstream variant Upstream variant Upstream variant Downstream variant Downstream variant Downstream variant	N633S
Ca22chr1A_C_albicans_SC5314:2770615:C:T	1	2770615	C	T	SNP	0.0476464	69	0	-1.14926	0.464101	0.0132743	Below exploratory threshold	C1_12710C_A C1_12690C_A RVS162 (C1_12730W_A) C1_12680W_A C1_12700W_A C1_12720C_A	Coding sequence Upstream Upstream Downstream Downstream Downstream	Synonymous Upstream variant Upstream variant Downstream variant Downstream variant Downstream variant	Q369Q
Ca22chr2A_C_albicans_SC5314:964278:G:A	2	964278	G	A	SNP	0.0258918	37	2	-1.35528	0.547296	0.0132744	Below exploratory threshold	QCR8 (C2_04590C_A) RPL17B (C2_04600C_A) C2_04610C_A C2_04620W_A ERG20 (C2_04580W_A) C2_04610C_A-C2_04620W_A	Upstream Upstream Upstream Upstream Downstream Intergenic	Upstream variant Upstream variant Upstream variant Upstream variant Downstream variant Intergenic variant
Ca22chr4A_C_albicans_SC5314:1422158:T:C	4	1422158	T	C	SNP	0.69116	784	0	0.750304	0.302994	0.0132753	Below exploratory threshold	C4_06410W_A VMA8 (C4_06400C_A) C4_06420W_A SOU2 (C4_06380W_A) SOU1 (C4_06390W_A)	Coding sequence Upstream Upstream Downstream Downstream	Synonymous Upstream variant Upstream variant Downstream variant Downstream variant	F431F
Ca22chr2A_C_albicans_SC5314:1866383:CA:C	2	1866383	CA	C	INDEL	0.0297691	27	48	1.53092	0.618261	0.01328	Below exploratory threshold	IFF6 (C2_09130C_A) C2_09100C_A C2_09110C_A C2_09120C_A	Coding sequence Upstream Upstream Upstream	Frameshift Upstream variant Upstream variant Upstream variant	N910fs
Ca22chr2A_C_albicans_SC5314:995105:C:T	2	995105	C	T	SNP	0.00747986	12	2	3.88495	1.56899	0.0132831	Below exploratory threshold	C2_04740C_A C2_04750W_A KIC1 (C2_04760W_A) C2_04730W_A C2_04740C_A-C2_04750W_A	Upstream Upstream Upstream Downstream Intergenic	Upstream variant Upstream variant Upstream variant Downstream variant Intergenic variant
Ca22chr4A_C_albicans_SC5314:1835:A:C	4	1835	A	C	SNP	0.225603	392	0	0.596057	0.240732	0.0132856	Below exploratory threshold	VMA6 (C4_00020W_A) CNH1 (C4_00040W_A) TLO9 (C4_00010W_A) C4_00030C_A C4_00010W_A-C4_00020W_A	Upstream Upstream Downstream Downstream Intergenic	Upstream variant Upstream variant Downstream variant Downstream variant Intergenic variant
Ca22chrRA_C_albicans_SC5314:1652308:G:A	R	1652308	G	A	SNP	0.137199	204	0	-1.17512	0.474603	0.0132857	Below exploratory threshold	FUN30 (CR_07600W_A) AAT21 (CR_07620W_A) EMP24 (CR_07590W_A) CR_07610C_A RPS27 (CR_07630C_A)	Coding sequence Upstream Downstream Downstream Downstream	Synonymous Upstream variant Downstream variant Downstream variant Downstream variant	K453K	CR_07610C_A: WARNING_TRANSCRIPT_MULTIPLE_STOP_CODONS
Ca22chr5A_C_albicans_SC5314:131822:T:G	5	131822	T	G	SNP	0.509185	613	0	-0.494725	0.199827	0.0132954	Below exploratory threshold	C5_00580W_A PET9 (C5_00590W_A) DNF2 (C5_00570W_A)	Coding sequence Upstream Downstream	Missense (non-synonymous) Upstream variant Downstream variant	Y335D
Ca22chr7A_C_albicans_SC5314:743782:G:C	7	743782	G	C	SNP	0.367968	526	0	0.615812	0.248747	0.0132992	Below exploratory threshold	C7_03350C_A C7_03370C_A C7_03380W_A CPY1 (C7_03360W_A) PUP3 (C7_03390C_A) C7_03400C_A C7_03370C_A-C7_03380W_A	Upstream Upstream Upstream Downstream Downstream Downstream Intergenic	Upstream variant Upstream variant Upstream variant Downstream variant Downstream variant Downstream variant Intergenic variant
Ca22chr5A_C_albicans_SC5314:330038:T:C	5	330038	T	C	SNP	0.368023	537	11	-0.515813	0.208355	0.0132995	Below exploratory threshold	C5_01470C_A FYV5 (C5_01480W_A) YBL053 (C5_01460W_A) C5_01490C_A ZCF20 (C5_01500C_A) C5_01470C_A-C5_01480W_A	Upstream Upstream Downstream Downstream Downstream Intergenic	Upstream variant Upstream variant Downstream variant Downstream variant Downstream variant Intergenic variant
Ca22chrRA_C_albicans_SC5314:11645:A:T	R	11645	A	T	SNP	0.00759346	9	15	1.80625	0.729638	0.0133033	Below exploratory threshold	CR_00040C_A CR_00010C_A INO2 (CR_00050W_A) TLO1 (CR_00020W_A) tL(CAA)6 (CR_00030W_A) CR_00060C_A	Coding sequence Upstream Upstream Downstream Downstream Downstream	Synonymous Upstream variant Upstream variant Downstream variant Downstream variant Downstream variant	S57S
Ca22chrRA_C_albicans_SC5314:1083182:T:C	R	1083182	T	C	SNP	0.684271	808	0	0.69612	0.281203	0.0133046	Below exploratory threshold	CR_05010W_A CR_04980C_A CIS305 (CR_04990C_A) CR_05000C_A LYP1 (CR_05020W_A) CR_05030W_A	Coding sequence Upstream Upstream Upstream Upstream Upstream	Missense (non-synonymous) Upstream variant Upstream variant Upstream variant Upstream variant Upstream variant	L389P
Ca22chr2A_C_albicans_SC5314:1002877:G:A	2	1002877	G	A	SNP	0.737084	830	0	0.800998	0.323574	0.0133061	Below exploratory threshold	C2_04780W_A HIS3 (C2_04810W_A) KIC1 (C2_04760W_A) C2_04770W_A C2_04790C_A MDM10 (C2_04800C_A)	Coding sequence Upstream Downstream Downstream Downstream Downstream	Synonymous Upstream variant Downstream variant Downstream variant Downstream variant Downstream variant	P348P	C2_04770W_A: WARNING_TRANSCRIPT_NO_STOP_CODON
Ca22chr1A_C_albicans_SC5314:2908391:C:A	1	2908391	C	A	SNP	0.0123457	17	61	1.42061	0.573916	0.0133127	Below exploratory threshold	CGA1 (C1_13320C_A) C1_13330C_A STP2 (C1_13350W_A) ECM25 (C1_13310W_A) C1_13330C_A-C1_13350W_A	Upstream Upstream Upstream Downstream Intergenic	Upstream variant Upstream variant Upstream variant Downstream variant Intergenic variant
Ca22chrRA_C_albicans_SC5314:12332:T:C	R	12332	T	C	SNP	0.753731	692	0	-0.851067	0.343839	0.0133166	Below exploratory threshold	CR_00040C_A INO2 (CR_00050W_A) BNR1 (CR_00070W_A) TLO1 (CR_00020W_A) tL(CAA)6 (CR_00030W_A) CR_00060C_A CR_00040C_A-CR_00050W_A	Upstream Upstream Upstream Downstream Downstream Downstream Intergenic	Upstream variant Upstream variant Upstream variant Downstream variant Downstream variant Downstream variant Intergenic variant
Ca22chr1A_C_albicans_SC5314:244930:C:A	1	244930	C	A	SNP	0.122847	171	0	-0.762365	0.308012	0.0133191	Below exploratory threshold	C1_01180C_A C1_01190C_A C1_01210W_A IFD3 (C1_01240W_A) STB5 (C1_01200W_A) C1_01220C_A C1_01200W_A-C1_01210W_A	Upstream Upstream Upstream Upstream Downstream Downstream Intergenic	Upstream variant Upstream variant Upstream variant Upstream variant Downstream variant Downstream variant Intergenic variant
Ca22chr1A_C_albicans_SC5314:244943:T:C	1	244943	T	C	SNP	0.122847	171	0	-0.762365	0.308012	0.0133191	Below exploratory threshold	C1_01180C_A C1_01190C_A C1_01210W_A IFD3 (C1_01240W_A) STB5 (C1_01200W_A) C1_01220C_A C1_01200W_A-C1_01210W_A	Upstream Upstream Upstream Upstream Downstream Downstream Intergenic	Upstream variant Upstream variant Upstream variant Upstream variant Downstream variant Downstream variant Intergenic variant
Ca22chr6A_C_albicans_SC5314:444680:T:A	6	444680	T	A	SNP	0.262342	387	0	-0.759454	0.306843	0.0133215	Below exploratory threshold	C6_02140W_A CTF5 (C6_02130C_A) C6_02160W_A CHC1 (C6_02120W_A) C6_02150C_A	Coding sequence Upstream Upstream Downstream Downstream	Synonymous Upstream variant Upstream variant Downstream variant Downstream variant	L26L	CHC1 (C6_02120W_A): WARNING_TRANSCRIPT_NO_STOP_CODON
Ca22chr6A_C_albicans_SC5314:1033186:G:T	6	1033186	G	T	SNP	0.023494	38	41	-1.08529	0.438498	0.0133229	Below exploratory threshold	C6_04650W_A C6_04650W_A-CHR_END	Downstream Intergenic	Downstream variant Intergenic variant
Ca22chr5A_C_albicans_SC5314:28507:G:C	5	28507	G	C	SNP	0.327784	378	0	-0.72255	0.29197	0.0133333	Below exploratory threshold	FAS1 (C5_00190C_A) BDF1 (C5_00200C_A)	Coding sequence Downstream	Synonymous Downstream variant	A385A
Ca22chr4A_C_albicans_SC5314:1189939:A:G	4	1189939	A	G	SNP	0.0154946	14	32	1.17069	0.473059	0.0133337	Below exploratory threshold	GAP5 (C4_05430C_A) C4_05440C_A CBR1 (C4_05450C_A) OFD1 (C4_05460C_A) C4_05450C_A-C4_05460C_A	Upstream Upstream Upstream Downstream Intergenic	Upstream variant Upstream variant Upstream variant Downstream variant Intergenic variant
Ca22chr4A_C_albicans_SC5314:156960:G:A	4	156960	G	A	SNP	0.0103448	13	1	-1.78071	0.719558	0.0133341	Below exploratory threshold	C4_00850C_A C4_00860C_A tG(UCC)2 (C4_00870W_A) C4_00880W_A ARO1 (C4_00890W_A) C4_00840W_A C4_00860C_A-C4_00870W_A	Upstream Upstream Upstream Upstream Upstream Downstream Intergenic	Upstream variant Upstream variant Upstream variant Upstream variant Upstream variant Downstream variant Intergenic variant
Ca22chr4A_C_albicans_SC5314:156965:A:G	4	156965	A	G	SNP	0.0103448	13	1	-1.78071	0.719558	0.0133341	Below exploratory threshold	C4_00850C_A C4_00860C_A tG(UCC)2 (C4_00870W_A) C4_00880W_A ARO1 (C4_00890W_A) C4_00840W_A C4_00860C_A-C4_00870W_A	Upstream Upstream Upstream Upstream Upstream Downstream Intergenic	Upstream variant Upstream variant Upstream variant Upstream variant Upstream variant Downstream variant Intergenic variant
Ca22chrRA_C_albicans_SC5314:1522327:T:C	R	1522327	T	C	SNP	0.0447761	73	0	-1.34437	0.543247	0.013335	Below exploratory threshold	URA2 (CR_07050C_A) CRZ2 (CR_07060C_A) CR_07050C_A-CR_07060C_A	Upstream Downstream Intergenic	Upstream variant Downstream variant Intergenic variant
Ca22chr1A_C_albicans_SC5314:1662075:A:G	1	1662075	A	G	SNP	0.787327	747	74	-0.75178	0.303799	0.0133387	Below exploratory threshold	C1_07660W_A ZCF4 (C1_07670W_A) C1_07650W_A	Coding sequence Upstream Downstream	Synonymous Upstream variant Downstream variant	V630V
Ca22chr7A_C_albicans_SC5314:266115:C:A	7	266115	C	A	SNP	0.0401837	61	0	1.43868	0.581402	0.0133425	Below exploratory threshold	C7_01280C_A PSF1 (C7_01300C_A) C7_01310C_A C7_01320W_A MED11 (C7_01290W_A) GCN2 (C7_01330C_A) C7_01310C_A-C7_01320W_A	Upstream Upstream Upstream Upstream Downstream Downstream Intergenic	Upstream variant Upstream variant Upstream variant Upstream variant Downstream variant Downstream variant Intergenic variant
Ca22chr5A_C_albicans_SC5314:373075:G:T	5	373075	G	T	SNP	0.00804598	13	1	4.60151	1.85963	0.013345	Below exploratory threshold	MYO1 (C5_01650C_A) DAL52 (C5_01670W_A) CCN1 (C5_01680C_A) C5_01650C_A-C5_01670W_A	Upstream Upstream Downstream Intergenic	Upstream variant Upstream variant Downstream variant Intergenic variant
Ca22chr2A_C_albicans_SC5314:1005522:A:G	2	1005522	A	G	SNP	0.0114504	14	85	1.33858	0.540971	0.013346	Below exploratory threshold	C2_04790C_A HIS3 (C2_04810W_A) C2_04820W_A C2_04770W_A C2_04780W_A MDM10 (C2_04800C_A) C2_04790C_A-C2_04800C_A	Upstream Upstream Upstream Downstream Downstream Downstream Intergenic	Upstream variant Upstream variant Upstream variant Downstream variant Downstream variant Downstream variant Intergenic variant		C2_04770W_A: WARNING_TRANSCRIPT_NO_STOP_CODON
Ca22chr4A_C_albicans_SC5314:637468:A:G	4	637468	A	G	SNP	0.00600962	10	39	2.29464	0.927369	0.0133475	Below exploratory threshold	NAN1 (C4_03030C_A) C4_03050C_A PGA54 (C4_03070W_A) C4_03080W_A C4_03040W_A C4_03050C_A-C4_03070W_A	Upstream Upstream Upstream Upstream Downstream Intergenic	Upstream variant Upstream variant Upstream variant Upstream variant Downstream variant Intergenic variant		C4_03080W_A: WARNING_TRANSCRIPT_INCOMPLETE
Ca22chr2A_C_albicans_SC5314:308218:G:A	2	308218	G	A	SNP	0.62744	755	0	0.626183	0.253073	0.0133492	Below exploratory threshold	HAP42 (C2_01700C_A) C2_01680C_A HSK3 (C2_01710W_A) C2_01730W_A C2_01690W_A C2_01720C_A C2_01740C_A	Coding sequence Upstream Upstream Upstream Downstream Downstream Downstream	Missense (non-synonymous) Upstream variant Upstream variant Upstream variant Downstream variant Downstream variant Downstream variant	T224I
Ca22chr6A_C_albicans_SC5314:8598:G:GAATGATCGTTGGTATATCAGTCT	6	8598	G	GAATGATCGTTGGTATATCAGTCT	INDEL	0.00637755	6	87	1.98871	0.803745	0.0133494	Below exploratory threshold	PGA25 (C6_00070C_A) C6_00090W_A C6_00120W_A C6_00020W_A TLO13 (C6_00030W_A) tL(CAA)5 (C6_00060W_A) C6_00080C_A HET1 (C6_00100C_A) C6_00110C_A	Coding sequence Upstream Upstream Downstream Downstream Downstream Downstream Downstream Downstream	Frameshift Upstream variant Upstream variant Downstream variant Downstream variant Downstream variant Downstream variant Downstream variant Downstream variant	P433fs
Ca22chr7A_C_albicans_SC5314:569243:G:A	7	569243	G	A	SNP	0.0154994	26	0	3.18771	1.28836	0.0133525	Below exploratory threshold	C7_02670W_A C7_02660C_A TOM22 (C7_02680W_A) TOM70 (C7_02640W_A) TEP1 (C7_02650W_A) EPT1 (C7_02690C_A)	Coding sequence Upstream Upstream Downstream Downstream Downstream	Missense (non-synonymous) Upstream variant Upstream variant Downstream variant Downstream variant Downstream variant	S403N
Ca22chrRA_C_albicans_SC5314:1351488:C:T	R	1351488	C	T	SNP	0.0362486	58	2	1.02988	0.416247	0.0133531	Below exploratory threshold	CR_06380C_A CR_06380C_A-CR_06420W_A	Upstream Intergenic	Upstream variant Intergenic variant
Ca22chr3A_C_albicans_SC5314:1036333:TTG:T	3	1036333	TTG	T	INDEL	0.125147	200	20	-0.536855	0.216994	0.0133589	Below exploratory threshold	FAS2 (C3_04830C_A) SFP1 (C3_04860W_A) C3_04840C_A tK(CUU)2 (C3_04850C_A) C3_04830C_A-C3_04840C_A	Upstream Upstream Downstream Downstream Intergenic	Upstream variant Upstream variant Downstream variant Downstream variant Intergenic variant
Ca22chr1A_C_albicans_SC5314:2810755:A:G	1	2810755	A	G	SNP	0.618224	742	4	-0.575469	0.232612	0.0133629	Below exploratory threshold	C1_12910W_A C1_12950W_A C1_12890W_A C1_12900W_A C1_12920C_A C1_12930C_A C1_12940C_A C1_12900W_A-C1_12910W_A	Upstream Upstream Downstream Downstream Downstream Downstream Downstream Intergenic	Upstream variant Upstream variant Downstream variant Downstream variant Downstream variant Downstream variant Downstream variant Intergenic variant
Ca22chr3A_C_albicans_SC5314:245811:T:C	3	245811	T	C	SNP	0.0097589	15	0	-2.24294	0.906626	0.013363	Below exploratory threshold	C3_01180C_A UTP20 (C3_01200W_A) C3_01190C_A C3_01180C_A-C3_01190C_A	Upstream Upstream Downstream Intergenic	Upstream variant Upstream variant Downstream variant Intergenic variant
Ca22chr2A_C_albicans_SC5314:437446:G:A	2	437446	G	A	SNP	0.395402	437	1	0.776286	0.313799	0.0133671	Below exploratory threshold	TLG2 (C2_02210C_A) ZRC1 (C2_02200W_A) C2_02220C_A C2_02210C_A-C2_02220C_A	Upstream Downstream Downstream Intergenic	Upstream variant Downstream variant Downstream variant Intergenic variant
Ca22chr2A_C_albicans_SC5314:1032461:A:G	2	1032461	A	G	SNP	0.00574713	10	1	2.27234	0.918556	0.0133676	Below exploratory threshold	CRK1 (C2_04930C_A) ITR1 (C2_04940C_A) ABP2 (C2_04970W_A) CYT1 (C2_04950C_A) C2_04960C_A C2_04940C_A-C2_04950C_A	Upstream Upstream Upstream Downstream Downstream Intergenic	Upstream variant Upstream variant Upstream variant Downstream variant Downstream variant Intergenic variant
Ca22chr6A_C_albicans_SC5314:384089:T:C	6	384089	T	C	SNP	0.386912	406	0	-0.775859	0.31363	0.0133684	Below exploratory threshold	C6_01850W_A FPG1 (C6_01820C_A) COQ3 (C6_01840C_A) C6_01810W_A CTA1 (C6_01830W_A) HCH1 (C6_01860C_A) C6_01870C_A	Coding sequence Upstream Upstream Downstream Downstream Downstream Downstream	Synonymous Upstream variant Upstream variant Downstream variant Downstream variant Downstream variant Downstream variant	G138G
Ca22chr6A_C_albicans_SC5314:850265:C:T	6	850265	C	T	SNP	0.621125	775	0	-0.801035	0.323809	0.0133688	Below exploratory threshold	SNF4 (C6_03920W_A) SKI8 (C6_03890C_A) C6_03910C_A OPT8 (C6_03930W_A) NUP82 (C6_03900W_A) PBP2 (C6_03940C_A)	Coding sequence Upstream Upstream Upstream Downstream Downstream	Synonymous Upstream variant Upstream variant Upstream variant Downstream variant Downstream variant	D166D
Ca22chr1A_C_albicans_SC5314:15558:G:A	1	15558	G	A	SNP	0.0154994	23	0	2.05548	0.830937	0.0133726	Below exploratory threshold	RCA1 (C1_00080C_A) C1_00050C_A C1_00090W_A CCT8 (C1_00110W_A) CTA2 (C1_00040W_A) TUP1 (C1_00060W_A) MVD (C1_00070W_A) C1_00100C_A TRP1 (C1_00120C_A) VPS53 (C1_00130C_A)	Coding sequence Upstream Upstream Upstream Downstream Downstream Downstream Downstream Downstream Downstream	Synonymous Upstream variant Upstream variant Upstream variant Downstream variant Downstream variant Downstream variant Downstream variant Downstream variant Downstream variant	P68P
Ca22chr4A_C_albicans_SC5314:1290328:C:A	4	1290328	C	A	SNP	0.0172216	25	0	3.29989	1.33406	0.0133768	Below exploratory threshold	C4_05820W_A C4_05800C_A C4_05830W_A FRE3 (C4_05840W_A) C4_05790W_A C4_05810W_A C4_05850C_A	Coding sequence Upstream Upstream Upstream Downstream Downstream Downstream	Missense (non-synonymous) Upstream variant Upstream variant Upstream variant Downstream variant Downstream variant Downstream variant	Q88K	C4_05800C_A: WARNING_TRANSCRIPT_NO_STOP_CODON
Ca22chr5A_C_albicans_SC5314:705939:C:T	5	705939	C	T	SNP	0.0464983	77	0	-1.77191	0.716357	0.0133794	Below exploratory threshold	C5_03140C_A C5_03150W_A C5_03140C_A-C5_03150W_A	Upstream Upstream Intergenic	Upstream variant Upstream variant Intergenic variant
Ca22chr2A_C_albicans_SC5314:1537990:G:T	2	1537990	G	T	SNP	0.45752	529	0	-0.964815	0.390067	0.0133813	Below exploratory threshold	C2_07540W_A MED4 (C2_07500C_A) C2_07520C_A C2_07530C_A C2_07550W_A SWR1 (C2_07560W_A) C2_07510W_A	Coding sequence Upstream Upstream Upstream Upstream Upstream Downstream	Missense (non-synonymous) Upstream variant Upstream variant Upstream variant Upstream variant Upstream variant Downstream variant	A91S
Ca22chr1A_C_albicans_SC5314:768961:T:A	1	768961	T	A	SNP	0.00978136	12	2	2.72808	1.103	0.0133865	Below exploratory threshold	MSB1 (C1_03710C_A) tT(CGU)1 (C1_03700C_A) ENG1 (C1_03680W_A) C1_03690W_A	Coding sequence Upstream Downstream Downstream	Missense (non-synonymous) Upstream variant Downstream variant Downstream variant	N657I
Ca22chr1A_C_albicans_SC5314:74491:G:A	1	74491	G	A	SNP	0.0355913	45	0	1.34165	0.542489	0.013393	Below exploratory threshold	C1_00470C_A C1_00450C_A C1_00430W_A UBP6 (C1_00440W_A) C1_00460W_A GCN20 (C1_00480C_A) TTR1 (C1_00490C_A) GLO1 (C1_00500C_A)	Coding sequence Upstream Downstream Downstream Downstream Downstream Downstream Downstream	Synonymous Upstream variant Downstream variant Downstream variant Downstream variant Downstream variant Downstream variant Downstream variant	S297S
Ca22chr2A_C_albicans_SC5314:2067886:T:A	2	2067886	T	A	SNP	0.294489	430	0	-0.687192	0.277872	0.0133964	Below exploratory threshold	RAP1 (C2_10080W_A) C2_10060C_A CWC22 (C2_10100W_A) C2_10070W_A C2_10090C_A	Coding sequence Upstream Upstream Downstream Downstream	Synonymous Upstream variant Upstream variant Downstream variant Downstream variant	P338P
Ca22chr4A_C_albicans_SC5314:724223:A:T	4	724223	A	T	SNP	0.179104	235	0	0.923685	0.3735	0.0133965	Below exploratory threshold	C4_03460C_A DOT4 (C4_03440C_A) JAB1 (C4_03450C_A) ECE1 (C4_03470C_A)	Coding sequence Upstream Upstream Downstream	Synonymous Upstream variant Upstream variant Downstream variant	A548A
Ca22chr6A_C_albicans_SC5314:182109:A:T	6	182109	A	T	SNP	0.0386941	47	44	0.883034	0.357069	0.0133982	Below exploratory threshold	C6_00900C_A AIP5 (C6_00910C_A) C6_00920W_A C6_00930C_A C6_00940C_A TOP1 (C6_00950C_A) C6_00910C_A-C6_00920W_A	Upstream Upstream Upstream Downstream Downstream Downstream Intergenic	Upstream variant Upstream variant Upstream variant Downstream variant Downstream variant Downstream variant Intergenic variant
Ca22chr6A_C_albicans_SC5314:198721:G:T	6	198721	G	T	SNP	0.0679953	83	18	-0.741604	0.29988	0.0133983	Below exploratory threshold	KAR5 (C6_01010W_A) HAL21 (C6_00970C_A) C6_00980C_A AEP1 (C6_01000C_A) C6_01020W_A HAL22 (C6_01030W_A) RIM9 (C6_00990W_A) C6_01040C_A	Coding sequence Upstream Upstream Upstream Upstream Upstream Downstream Downstream	Missense (non-synonymous) Upstream variant Upstream variant Upstream variant Upstream variant Upstream variant Downstream variant Downstream variant	K14N	HAL21 (C6_00970C_A): WARNING_TRANSCRIPT_NO_START_CODON
Ca22chr1A_C_albicans_SC5314:56830:T:C	1	56830	T	C	SNP	0.416762	477	0	0.560133	0.226507	0.0134016	Below exploratory threshold	NAA25 (C1_00380C_A) ENA2 (C1_00390W_A) CDC13 (C1_00360W_A) C1_00370W_A	Coding sequence Upstream Downstream Downstream	Missense (non-synonymous) Upstream variant Downstream variant Downstream variant	K82R
Ca22chr1A_C_albicans_SC5314:56835:G:A	1	56835	G	A	SNP	0.416762	477	0	0.560133	0.226507	0.0134016	Below exploratory threshold	NAA25 (C1_00380C_A) ENA2 (C1_00390W_A) CDC13 (C1_00360W_A) C1_00370W_A	Coding sequence Upstream Downstream Downstream	Synonymous Upstream variant Downstream variant Downstream variant	F80F
Ca22chrRA_C_albicans_SC5314:1547082:C:A	R	1547082	C	A	SNP	0.367968	455	0	-0.769568	0.311199	0.0134016	Below exploratory threshold	FLC2 (CR_07100W_A) STT4 (CR_07090W_A) CR_07110C_A CR_07090W_A-CR_07100W_A	Upstream Downstream Downstream Intergenic	Upstream variant Downstream variant Downstream variant Intergenic variant
Ca22chr4A_C_albicans_SC5314:932976:C:T	4	932976	C	T	SNP	0.00574053	10	0	4.49646	1.81834	0.0134047	Below exploratory threshold	VAC7 (C4_04370C_A) C4_04390W_A C4_04350W_A C4_04360W_A C4_04380C_A	Coding sequence Upstream Downstream Downstream Downstream	Synonymous Upstream variant Downstream variant Downstream variant Downstream variant	A120A
Ca22chr4A_C_albicans_SC5314:972969:G:A	4	972969	G	A	SNP	0.00574053	10	0	4.49646	1.81834	0.0134047	Below exploratory threshold	PHR1 (C4_04530C_A) C4_04510W_A C4_04520W_A C4_04540C_A OMA1 (C4_04550C_A) C4_04560C_A C4_04530C_A-C4_04540C_A	Upstream Downstream Downstream Downstream Downstream Downstream Intergenic	Upstream variant Downstream variant Downstream variant Downstream variant Downstream variant Downstream variant Intergenic variant
Ca22chr5A_C_albicans_SC5314:507523:A:G	5	507523	A	G	SNP	0.00746269	12	0	-3.37028	1.36293	0.0134052	Below exploratory threshold	PTH1 (C5_02260C_A) C5_02280C_A PDE1 (C5_02290W_A) THR4 (C5_02270W_A) RET2 (C5_02300C_A) C5_02310C_A C5_02280C_A-C5_02290W_A	Upstream Upstream Upstream Downstream Downstream Downstream Intergenic	Upstream variant Upstream variant Upstream variant Downstream variant Downstream variant Downstream variant Intergenic variant
Ca22chr1A_C_albicans_SC5314:2141053:C:T	1	2141053	C	T	SNP	0.00688863	11	0	2.05948	0.832872	0.0134081	Below exploratory threshold	SHY1 (C1_09760C_A) C1_09710C_A C1_09740C_A C1_09770W_A URA1 (C1_09720W_A) DAM1 (C1_09730W_A) C1_09750W_A C1_09780C_A C1_09790C_A	Coding sequence Upstream Upstream Upstream Downstream Downstream Downstream Downstream Downstream	Missense (non-synonymous) Upstream variant Upstream variant Upstream variant Downstream variant Downstream variant Downstream variant Downstream variant Downstream variant	D240N
Ca22chr5A_C_albicans_SC5314:654346:G:A	5	654346	G	A	SNP	0.00688863	11	0	2.05948	0.832872	0.0134081	Below exploratory threshold	GRE3 (C5_02930C_A) MIG1 (C5_02940C_A) DAP2 (C5_02970W_A) C5_02920W_A C5_02950C_A C5_02960C_A C5_02940C_A-C5_02950C_A	Upstream Upstream Upstream Downstream Downstream Downstream Intergenic	Upstream variant Upstream variant Upstream variant Downstream variant Downstream variant Downstream variant Intergenic variant
Ca22chr6A_C_albicans_SC5314:362580:T:C	6	362580	T	C	SNP	0.363375	464	0	-0.741806	0.300012	0.013414	Below exploratory threshold	PTK2 (C6_01710C_A) FGR37 (C6_01730W_A) RPL32 (C6_01700W_A) SUR7 (C6_01720C_A) ATG15 (C6_01740C_A) C6_01710C_A-C6_01720C_A	Upstream Upstream Downstream Downstream Downstream Intergenic	Upstream variant Upstream variant Downstream variant Downstream variant Downstream variant Intergenic variant
Ca22chr3A_C_albicans_SC5314:1586134:C:A	3	1586134	C	A	SNP	0.0385078	47	40	1.28304	0.518929	0.0134183	Below exploratory threshold	C3_06940W_A TPD3 (C3_06910C_A) C3_06920W_A	Coding sequence Upstream Downstream	Synonymous Upstream variant Downstream variant	R287R
Ca22chr2A_C_albicans_SC5314:1371446:G:GGGGAGAAGGAGGGA	2	1371446	G	GGGGAGAAGGAGGGA	INDEL	0.0145455	16	46	-1.89216	0.765293	0.0134184	Below exploratory threshold	PEX22 (C2_06690C_A) AMO2 (C2_06700W_A) C2_06710W_A GRE2 (C2_06720W_A) C2_06690C_A-C2_06700W_A	Upstream Upstream Upstream Upstream Intergenic	Upstream variant Upstream variant Upstream variant Upstream variant Intergenic variant
Ca22chr2A_C_albicans_SC5314:201337:A:G	2	201337	A	G	SNP	0.0368239	53	2	1.35602	0.548457	0.0134202	Below exploratory threshold	REG1 (C2_01200C_A) C2_01220W_A HNM1 (C2_01210C_A) C2_01200C_A-C2_01210C_A	Upstream Upstream Downstream Intergenic	Upstream variant Upstream variant Downstream variant Intergenic variant
Ca22chr1A_C_albicans_SC5314:842706:AT:A	1	842706	AT	A	INDEL	0.0760369	130	3	-0.849707	0.343679	0.0134216	Below exploratory threshold	KTR4 (C1_04000C_A) C1_04030W_A C1_03970W_A SPC19 (C1_03980W_A) C1_03990W_A C1_04010C_A CSH1 (C1_04020C_A) C1_04000C_A-C1_04010C_A	Upstream Upstream Downstream Downstream Downstream Downstream Downstream Intergenic	Upstream variant Upstream variant Downstream variant Downstream variant Downstream variant Downstream variant Downstream variant Intergenic variant
Ca22chr5A_C_albicans_SC5314:724015:A:G	5	724015	A	G	SNP	0.02331	39	13	0.965403	0.39048	0.0134229	Below exploratory threshold	C5_03170C_A C5_03210C_A C5_03170C_A-C5_03210C_A	Upstream Downstream Intergenic	Upstream variant Downstream variant Intergenic variant		C5_03210C_A: WARNING_TRANSCRIPT_NO_STOP_CODON
Ca22chr3A_C_albicans_SC5314:603129:A:T	3	603129	A	T	SNP	0.631458	746	0	0.794633	0.321414	0.0134245	Below exploratory threshold	C3_02790W_A C3_02760C_A C3_02770C_A ADH4 (C3_02800W_A) SES1 (C3_02780W_A) FAA21 (C3_02810C_A)	Coding sequence Upstream Upstream Upstream Downstream Downstream	Synonymous Upstream variant Upstream variant Upstream variant Downstream variant Downstream variant	P22P
Ca22chr2A_C_albicans_SC5314:1071709:G:A	2	1071709	G	A	SNP	0.0499426	84	0	2.10446	0.851247	0.0134283	Below exploratory threshold	SGO1 (C2_05200C_A) C2_05160C_A DAD2 (C2_05210W_A) C2_05170W_A WH11 (C2_05180W_A) CDC21 (C2_05190W_A) C2_05220C_A RPF2 (C2_05230C_A)	Coding sequence Upstream Upstream Downstream Downstream Downstream Downstream Downstream	Missense (non-synonymous) Upstream variant Upstream variant Downstream variant Downstream variant Downstream variant Downstream variant Downstream variant	S67F
Ca22chr7A_C_albicans_SC5314:262629:C:T	7	262629	C	T	SNP	0.108496	166	0	-1.03041	0.416833	0.0134361	Below exploratory threshold	C7_01270C_A C7_01280C_A MED11 (C7_01290W_A) C7_01320W_A ASC1 (C7_01250W_A) C7_01260W_A PSF1 (C7_01300C_A) C7_01310C_A C7_01280C_A-C7_01290W_A	Upstream Upstream Upstream Upstream Downstream Downstream Downstream Downstream Intergenic	Upstream variant Upstream variant Upstream variant Upstream variant Downstream variant Downstream variant Downstream variant Downstream variant Intergenic variant
Ca22chr6A_C_albicans_SC5314:965885:T:C	6	965885	T	C	SNP	0.0120829	17	2	-1.47374	0.596198	0.0134398	Below exploratory threshold	C6_04370W_A FLO8 (C6_04350C_A) GLE2 (C6_04360C_A)	Coding sequence Upstream Upstream	Synonymous Upstream variant Upstream variant	T16T
Ca22chr7A_C_albicans_SC5314:573683:G:A	7	573683	G	A	SNP	0.165708	242	2	-0.883242	0.357317	0.0134408	Below exploratory threshold	EPT1 (C7_02690C_A) C7_02670W_A TOM22 (C7_02680W_A) C7_02690C_A-C7_02750W_A	Upstream Downstream Downstream Intergenic	Upstream variant Downstream variant Downstream variant Intergenic variant
Ca22chr2A_C_albicans_SC5314:1304873:T:A	2	1304873	T	A	SNP	0.112602	135	14	-0.763754	0.308991	0.0134445	Below exploratory threshold	MAK16 (C2_06360C_A) SCP1 (C2_06370C_A) IMH3 (C2_06390C_A) C2_06400C_A C2_06410W_A RTS1 (C2_06420C_A) C2_06430C_A C2_06410W_A-C2_06420C_A	Upstream Upstream Upstream Upstream Downstream Downstream Downstream Intergenic	Upstream variant Upstream variant Upstream variant Upstream variant Downstream variant Downstream variant Downstream variant Intergenic variant
Ca22chrRA_C_albicans_SC5314:1764607:T:G	R	1764607	T	G	SNP	0.13944	230	14	-0.777212	0.314435	0.0134445	Below exploratory threshold	RIO2 (CR_08100C_A) CR_08110W_A PTP1 (CR_08070W_A) CR_08080W_A SSB1 (CR_08090W_A) DCP2 (CR_08120C_A)	Coding sequence Upstream Downstream Downstream Downstream Downstream	Missense (non-synonymous) Upstream variant Downstream variant Downstream variant Downstream variant Downstream variant	D404A
Ca22chr5A_C_albicans_SC5314:154126:G:A	5	154126	G	A	SNP	0.627304	673	3	-0.588206	0.237975	0.0134469	Below exploratory threshold	ERG11 (C5_00660C_A) HMS1 (C5_00670C_A) RMT2 (C5_00680W_A) TFB3 (C5_00690C_A) C5_00670C_A-C5_00680W_A	Upstream Upstream Upstream Downstream Intergenic	Upstream variant Upstream variant Upstream variant Downstream variant Intergenic variant
Ca22chr5A_C_albicans_SC5314:330085:T:TA	5	330085	T	TA	INDEL	0.457706	590	8	-0.441758	0.178735	0.0134518	Below exploratory threshold	C5_01470C_A FYV5 (C5_01480W_A) YBL053 (C5_01460W_A) C5_01490C_A ZCF20 (C5_01500C_A) C5_01470C_A-C5_01480W_A	Upstream Upstream Downstream Downstream Downstream Intergenic	Upstream variant Upstream variant Downstream variant Downstream variant Downstream variant Intergenic variant
Ca22chr6A_C_albicans_SC5314:931624:T:TG	6	931624	T	TG	INDEL	0.00834327	10	32	1.24578	0.504048	0.013453	Below exploratory threshold	HBR2 (C6_04220C_A) C6_04200C_A ATM1 (C6_04210C_A) C6_04230W_A C6_04240W_A	Coding sequence Upstream Upstream Upstream Upstream	Frameshift Upstream variant Upstream variant Upstream variant Upstream variant	K210fs	HBR2 (C6_04220C_A): WARNING_TRANSCRIPT_MULTIPLE_STOP_CODONS
Ca22chr4A_C_albicans_SC5314:778684:A:G	4	778684	A	G	SNP	0.0384615	64	0	-1.80004	0.72831	0.0134539	Below exploratory threshold	CDR3 (C4_03620C_A) tD(GUC)3 (C4_03650W_A) tD(GUC)2 (C4_03660W_A) SPO75 (C4_03670W_A) tG(GCC)2 (C4_03630C_A) tD(GUC)4 (C4_03640C_A) C4_03620C_A-C4_03630C_A	Upstream Upstream Upstream Upstream Downstream Downstream Intergenic	Upstream variant Upstream variant Upstream variant Upstream variant Downstream variant Downstream variant Intergenic variant
Ca22chr1A_C_albicans_SC5314:2895306:A:G	1	2895306	A	G	SNP	0.732908	747	8	0.598148	0.24203	0.0134593	Below exploratory threshold	C1_13290W_A C1_13250W_A C1_13260W_A C1_13270W_A C1_13280C_A RPN1 (C1_13300C_A) C1_13270W_A-C1_13280C_A	Upstream Downstream Downstream Downstream Downstream Downstream Intergenic	Upstream variant Downstream variant Downstream variant Downstream variant Downstream variant Downstream variant Intergenic variant
Ca22chr3A_C_albicans_SC5314:143435:A:G	3	143435	A	G	SNP	0.0206659	31	0	-1.87796	0.759886	0.0134599	Below exploratory threshold	ERG4 (C3_00760W_A) HOS2 (C3_00780W_A) C3_00790W_A C3_00730W_A C3_00740W_A LYS144 (C3_00750W_A) SCL1 (C3_00770C_A) C3_00750W_A-C3_00760W_A	Upstream Upstream Upstream Downstream Downstream Downstream Downstream Intergenic	Upstream variant Upstream variant Upstream variant Downstream variant Downstream variant Downstream variant Downstream variant Intergenic variant
Ca22chr5A_C_albicans_SC5314:725552:ATGT:A	5	725552	ATGT	A	INDEL	0.245958	421	5	-0.642483	0.259985	0.0134651	Below exploratory threshold	C5_03210C_A C5_03170C_A-C5_03210C_A	Downstream Intergenic	Downstream variant Intergenic variant		C5_03210C_A: WARNING_TRANSCRIPT_NO_STOP_CODON
Ca22chr4A_C_albicans_SC5314:523528:T:TTACTACTACTACTACTACTAC	4	523528	T	TTACTACTACTACTACTACTAC	INDEL	0.0144231	22	39	2.138	0.865168	0.0134661	Below exploratory threshold	RGT1 (C4_02540W_A) ARG83 (C4_02530W_A) EMP70 (C4_02550C_A) C4_02530W_A-C4_02540W_A	Upstream Downstream Downstream Intergenic	Upstream variant Downstream variant Downstream variant Intergenic variant
Ca22chr4A_C_albicans_SC5314:844919:C:T	4	844919	C	T	SNP	0.00638792	10	10	-2.06987	0.837599	0.0134663	Below exploratory threshold	PYC2 (C4_03940C_A) C4_03950C_A C4_03960W_A C4_03970W_A C4_03990C_A C4_03950C_A-C4_03960W_A	Upstream Upstream Upstream Upstream Downstream Intergenic	Upstream variant Upstream variant Upstream variant Upstream variant Downstream variant Intergenic variant
Ca22chr1A_C_albicans_SC5314:2593663:C:T	1	2593663	C	T	SNP	0.196326	253	0	-1.03688	0.419612	0.013472	Below exploratory threshold	C1_11850W_A C1_11860W_A tY(GUA)1 (C1_11820W_A) tY(GUA)4 (C1_11830W_A)	Coding sequence Upstream Downstream Downstream	Synonymous Upstream variant Downstream variant Downstream variant	T159T
Ca22chr5A_C_albicans_SC5314:882152:C:T	5	882152	C	T	SNP	0.0292767	44	0	2.64664	1.07112	0.0134774	Below exploratory threshold	RFC3 (C5_04000W_A) C5_03980W_A MID1 (C5_03990W_A) C5_04010C_A	Coding sequence Downstream Downstream Downstream	Synonymous Downstream variant Downstream variant Downstream variant	L274L
Ca22chr1A_C_albicans_SC5314:2461669:C:T	1	2461669	C	T	SNP	0.608929	700	31	0.565286	0.228785	0.0134804	Below exploratory threshold	C1_11200W_A HAP43 (C1_11210C_A)	Coding sequence Downstream	Missense (non-synonymous) Downstream variant	A1562V
Ca22chr4A_C_albicans_SC5314:1558696:A:T	4	1558696	A	T	SNP	0.0252583	40	0	-1.90603	0.771428	0.0134821	Below exploratory threshold	C4_07060W_A CTA6 (C4_07070W_A) MET16 (C4_07030W_A) C4_07040W_A YDC1 (C4_07050W_A) C4_07080C_A	Coding sequence Upstream Downstream Downstream Downstream Downstream	Synonymous Upstream variant Downstream variant Downstream variant Downstream variant Downstream variant	A298A
Ca22chr1A_C_albicans_SC5314:2436269:A:G	1	2436269	A	G	SNP	0.0447761	74	0	-1.53363	0.620718	0.0134836	Below exploratory threshold	RPL2 (C1_11060C_A) PET127 (C1_11070W_A) C1_11020W_A RPL82 (C1_11030W_A) RPL29 (C1_11040W_A) C1_11050W_A	Coding sequence Upstream Downstream Downstream Downstream Downstream	Synonymous Upstream variant Downstream variant Downstream variant Downstream variant Downstream variant	T75T
Ca22chrRA_C_albicans_SC5314:1884066:GTAAAAA:G	R	1884066	GTAAAAA	G	INDEL	0.00841346	13	39	1.62558	0.657989	0.013491	Below exploratory threshold	tG(GCC)6 (CR_08750C_A) CR_08720W_A tE(UUC)7 (CR_08730W_A) CR_08740W_A RDN5 (CR_08760C_A) CR_08750C_A-CR_08760C_A	Upstream Downstream Downstream Downstream Downstream Intergenic	Upstream variant Downstream variant Downstream variant Downstream variant Downstream variant Intergenic variant
Ca22chr1A_C_albicans_SC5314:2738671:A:G	1	2738671	A	G	SNP	0.308266	430	0	-0.695767	0.281637	0.0134949	Below exploratory threshold	C1_12540W_A C1_12530C_A GSG1 (C1_12520W_A) CDC54 (C1_12550C_A) DLH1 (C1_12560C_A) C1_12570C_A	Coding sequence Upstream Downstream Downstream Downstream Downstream	Synonymous Upstream variant Downstream variant Downstream variant Downstream variant Downstream variant	T150T
Ca22chr1A_C_albicans_SC5314:434313:C:T	1	434313	C	T	SNP	0.0166475	23	0	-1.71501	0.694259	0.0135011	Below exploratory threshold	C1_02090C_A SET6 (C1_02080W_A) C1_02100W_A HGT2 (C1_02110C_A) C1_02100W_A-C1_02110C_A	Upstream Downstream Downstream Downstream Intergenic	Upstream variant Downstream variant Downstream variant Downstream variant Intergenic variant
Ca22chr1A_C_albicans_SC5314:2750306:A:G	1	2750306	A	G	SNP	0.0172216	27	0	-2.3259	0.941606	0.0135059	Below exploratory threshold	CHR1 (C1_12600C_A) SPA2 (C1_12620W_A) C1_12580W_A ATP20 (C1_12590W_A) C1_12610W_A C1_12610W_A-C1_12620W_A	Upstream Upstream Downstream Downstream Downstream Intergenic	Upstream variant Upstream variant Downstream variant Downstream variant Downstream variant Intergenic variant
Ca22chrRA_C_albicans_SC5314:595677:A:G	R	595677	A	G	SNP	0.163605	258	0	0.919521	0.37226	0.0135073	Below exploratory threshold	RFG1 (CR_02640W_A) CR_02630C_A-CR_02640W_A	Upstream Intergenic	Upstream variant Intergenic variant
Ca22chrRA_C_albicans_SC5314:728251:A:G	R	728251	A	G	SNP	0.139452	198	32	-0.508026	0.205684	0.0135136	Below exploratory threshold	CR_03220C_A CR_03240C_A CR_03260W_A CR_03230W_A CR_03250C_A CR_03240C_A-CR_03250C_A	Upstream Upstream Upstream Downstream Downstream Intergenic	Upstream variant Upstream variant Upstream variant Downstream variant Downstream variant Intergenic variant
Ca22chr5A_C_albicans_SC5314:953380:T:TGAA	5	953380	T	TGAA	INDEL	0.809989	852	0	0.924769	0.374413	0.0135144	Below exploratory threshold	GLN3 (C5_04280C_A) C5_04290C_A C5_04310W_A C5_04300C_A C5_04320C_A C5_04290C_A-C5_04300C_A	Upstream Upstream Upstream Downstream Downstream Intergenic	Upstream variant Upstream variant Upstream variant Downstream variant Downstream variant Intergenic variant
Ca22chr7A_C_albicans_SC5314:255490:G:A	7	255490	G	A	SNP	0.254305	386	0	-0.81133	0.328487	0.013515	Below exploratory threshold	C7_01230C_A DBP7 (C7_01200C_A) C7_01210C_A ASC1 (C7_01250W_A) C7_01260W_A C7_01190W_A GCN3 (C7_01220W_A) C7_01270C_A	Coding sequence Upstream Upstream Upstream Upstream Downstream Downstream Downstream	Synonymous Upstream variant Upstream variant Upstream variant Upstream variant Downstream variant Downstream variant Downstream variant	D439D
Ca22chrRA_C_albicans_SC5314:368185:A:G	R	368185	A	G	SNP	0.223881	302	0	0.945331	0.382742	0.0135155	Below exploratory threshold	TRP2 (CR_01590C_A) CR_01600C_A SHP1 (CR_01610C_A) MET6 (CR_01620C_A) CR_01630C_A CR_01610C_A-CR_01620C_A	Upstream Upstream Upstream Downstream Downstream Intergenic	Upstream variant Upstream variant Upstream variant Downstream variant Downstream variant Intergenic variant
Ca22chr1A_C_albicans_SC5314:2306463:G:A	1	2306463	G	A	SNP	0.488519	653	0	0.687994	0.278574	0.0135225	Below exploratory threshold	C1_10420C_A FGR41 (C1_10400C_A) PHO8 (C1_10430W_A) C1_10440W_A C1_10410W_A	Coding sequence Upstream Upstream Upstream Downstream	Synonymous Upstream variant Upstream variant Upstream variant Downstream variant	G208G
Ca22chr1A_C_albicans_SC5314:659779:G:A	1	659779	G	A	SNP	0.0206659	33	0	2.37962	0.963549	0.0135248	Below exploratory threshold	C1_03170C_A GGA2 (C1_03130C_A) C1_03150C_A COQ4 (C1_03160C_A) C1_03180W_A C1_03140W_A ECM33 (C1_03190C_A)	Coding sequence Upstream Upstream Upstream Upstream Downstream Downstream	Synonymous Upstream variant Upstream variant Upstream variant Upstream variant Downstream variant Downstream variant	H331H
Ca22chr1A_C_albicans_SC5314:937662:G:A	1	937662	G	A	SNP	0.427669	494	0	-0.815509	0.330232	0.01353	Below exploratory threshold	VPS16 (C1_04540C_A) PHO85 (C1_04520C_A) C1_04530C_A ELC1 (C1_04550W_A) C1_04560W_A CHL4 (C1_04570C_A)	Coding sequence Upstream Upstream Upstream Upstream Downstream	Synonymous Upstream variant Upstream variant Upstream variant Upstream variant Downstream variant	A419A
Ca22chr4A_C_albicans_SC5314:832624:C:G	4	832624	C	G	SNP	0.165684	279	23	-0.702105	0.284311	0.0135304	Below exploratory threshold	RAM1 (C4_03900C_A) FGR28 (C4_03910W_A) C4_03920W_A PTP2 (C4_03890W_A) C4_03930C_A C4_03900C_A-C4_03910W_A	Upstream Upstream Upstream Downstream Downstream Intergenic	Upstream variant Upstream variant Upstream variant Downstream variant Downstream variant Intergenic variant
Ca22chr1A_C_albicans_SC5314:2596685:A:G	1	2596685	A	G	SNP	0.160735	216	0	1.01082	0.409348	0.0135357	Below exploratory threshold	C1_11860W_A MUP1 (C1_11870W_A) C1_11850W_A	Coding sequence Upstream Downstream	Missense (non-synonymous) Upstream variant Downstream variant	T489A
Ca22chr6A_C_albicans_SC5314:662587:A:G	6	662587	A	G	SNP	0.674512	776	0	-0.714637	0.289411	0.0135387	Below exploratory threshold	C6_03150C_A MDL2 (C6_03140C_A) POL5 (C6_03120W_A) C6_03130W_A BMT6 (C6_03160C_A) MDR1 (C6_03170C_A)	Coding sequence Upstream Downstream Downstream Downstream Downstream	Synonymous Upstream variant Downstream variant Downstream variant Downstream variant Downstream variant	I140I
Ca22chr2A_C_albicans_SC5314:1797081:TC:T	2	1797081	TC	T	INDEL	0.0232288	27	10	1.15923	0.469463	0.0135392	Below exploratory threshold	SPO11 (C2_08820C_A) C2_08850C_A C2_08860W_A C2_08830W_A C2_08840W_A PIR1 (C2_08870C_A) C2_08850C_A-C2_08860W_A	Upstream Upstream Upstream Downstream Downstream Downstream Intergenic	Upstream variant Upstream variant Upstream variant Downstream variant Downstream variant Downstream variant Intergenic variant
Ca22chr1A_C_albicans_SC5314:857593:AATGGTG:A	1	857593	AATGGTG	A	INDEL	0.197619	212	31	-0.345061	0.139744	0.0135401	Below exploratory threshold	MAD2 (C1_04080W_A) BET4 (C1_04070C_A) C1_04110W_A IFI3 (C1_04060W_A) C1_04090C_A POR1 (C1_04100C_A)	Coding sequence Upstream Upstream Downstream Downstream Downstream	Disruptive in-frame deletion Upstream variant Upstream variant Downstream variant Downstream variant Downstream variant	D121_G122del
Ca22chr7A_C_albicans_SC5314:587153:G:T	7	587153	G	T	SNP	0.0691244	120	3	-1.34756	0.545781	0.0135471	Below exploratory threshold	C7_02760W_A FGR6-1 (C7_02750W_A) C7_02750W_A-C7_02760W_A	Upstream Downstream Intergenic	Upstream variant Downstream variant Intergenic variant		FGR6-1 (C7_02750W_A): WARNING_TRANSCRIPT_MULTIPLE_STOP_CODONS
Ca22chr3A_C_albicans_SC5314:707395:A:T	3	707395	A	T	SNP	0.010333	17	0	2.69485	1.09149	0.0135506	Below exploratory threshold	C3_03340C_A tE(UUC)1 (C3_03350W_A) FCY2 (C3_03360W_A) C3_03370C_A C3_03360W_A-C3_03370C_A	Upstream Downstream Downstream Downstream Intergenic	Upstream variant Downstream variant Downstream variant Downstream variant Intergenic variant
Ca22chrRA_C_albicans_SC5314:623160:C:G	R	623160	C	G	SNP	0.0794016	117	2	1.11298	0.450803	0.0135531	Below exploratory threshold	RPC31 (CR_02720C_A) INN1 (CR_02740W_A) CR_02680W_A CR_02690W_A CR_02700W_A RRP9 (CR_02710W_A)	Coding sequence Upstream Downstream Downstream Downstream Downstream	Missense (non-synonymous) Upstream variant Downstream variant Downstream variant Downstream variant Downstream variant	S121T
Ca22chr1A_C_albicans_SC5314:1268458:T:C	1	1268458	T	C	SNP	0.36231	380	14	0.84239	0.341233	0.013562	Below exploratory threshold	C1_06030C_A RTT101 (C1_06040W_A) C1_06070W_A CHS7 (C1_06010W_A) RGD1 (C1_06020W_A) QCR10 (C1_06050C_A) ACP1 (C1_06060C_A) ARC35 (C1_06080C_A) C1_06030C_A-C1_06040W_A	Upstream Upstream Upstream Downstream Downstream Downstream Downstream Downstream Intergenic	Upstream variant Upstream variant Upstream variant Downstream variant Downstream variant Downstream variant Downstream variant Downstream variant Intergenic variant
Ca22chr6A_C_albicans_SC5314:889382:G:A	6	889382	G	A	SNP	0.168772	265	0	1.03803	0.420495	0.0135648	Below exploratory threshold	C6_04070C_A C6_04100W_A C6_04110W_A C6_04080W_A C6_04120C_A C6_04080W_A-C6_04100W_A	Upstream Upstream Upstream Downstream Downstream Intergenic	Upstream variant Upstream variant Upstream variant Downstream variant Downstream variant Intergenic variant
Ca22chr7A_C_albicans_SC5314:228527:C:T	7	228527	C	T	SNP	0.0303738	50	15	-0.910246	0.368733	0.0135652	Below exploratory threshold	C7_01070C_A C7_01100C_A C7_01070C_A-C7_01100C_A	Upstream Downstream Intergenic	Upstream variant Downstream variant Intergenic variant
Ca22chr1A_C_albicans_SC5314:3045415:C:T	1	3045415	C	T	SNP	0.00516648	7	0	-2.83271	1.14752	0.0135659	Below exploratory threshold	DAL7 (C1_13850C_A) C1_13840W_A GND1 (C1_13860C_A) C1_13850C_A-C1_13860C_A	Upstream Downstream Downstream Intergenic	Upstream variant Downstream variant Downstream variant Intergenic variant
Ca22chr1A_C_albicans_SC5314:1055050:A:T	1	1055050	A	T	SNP	0.0169082	27	43	1.6478	0.667528	0.0135677	Below exploratory threshold	C1_05010C_A ARG2 (C1_05020C_A) PSF2 (C1_05030C_A) REI1 (C1_05060W_A) RHD1 (C1_05000W_A) RRP6 (C1_05050C_A) GPI7 (C1_05070C_A) C1_05030C_A-C1_05050C_A	Upstream Upstream Upstream Upstream Downstream Downstream Downstream Intergenic	Upstream variant Upstream variant Upstream variant Upstream variant Downstream variant Downstream variant Downstream variant Intergenic variant
Ca22chr4A_C_albicans_SC5314:367237:G:A	4	367237	G	A	SNP	0.0137773	23	0	-2.67857	1.08514	0.0135715	Below exploratory threshold	ERG8 (C4_01870C_A) PDC12 (C4_01850C_A) C4_01860C_A TYR1 (C4_01880W_A) ARL1 (C4_01890C_A) MDH1-1 (C4_01900C_A)	Coding sequence Upstream Upstream Upstream Downstream Downstream	Synonymous Upstream variant Upstream variant Upstream variant Downstream variant Downstream variant	T145T
Ca22chr3A_C_albicans_SC5314:242559:G:T	3	242559	G	T	SNP	0.0608496	98	0	1.54169	0.624571	0.0135721	Below exploratory threshold	C3_01180C_A MSS4 (C3_01160W_A) C3_01170W_A	Coding sequence Downstream Downstream	Missense (non-synonymous) Downstream variant Downstream variant	N532K
Ca22chrRA_C_albicans_SC5314:1782258:A:G	R	1782258	A	G	SNP	0.0292767	42	0	1.99116	0.806679	0.013574	Below exploratory threshold	CR_08200C_A TRM9 (CR_08180C_A) CR_08190W_A ACO1 (CR_08210C_A) tK(UUU)3 (CR_08220C_A)	Coding sequence Upstream Downstream Downstream Downstream	Synonymous Upstream variant Downstream variant Downstream variant Downstream variant	N267N
Ca22chr3A_C_albicans_SC5314:1258501:AGT:A	3	1258501	AGT	A	INDEL	0.00886525	13	25	1.32342	0.536162	0.0135745	Below exploratory threshold	GTT1 (C3_05630W_A) C3_05640W_A ATO6 (C3_05600W_A) MNN14 (C3_05610W_A) ATO5 (C3_05620W_A) C3_05620W_A-C3_05630W_A	Upstream Upstream Downstream Downstream Downstream Intergenic	Upstream variant Upstream variant Downstream variant Downstream variant Downstream variant Intergenic variant
Ca22chr4A_C_albicans_SC5314:694062:C:T	4	694062	C	T	SNP	0.0264064	37	0	-1.7743	0.718858	0.0135784	Below exploratory threshold	C4_03300C_A C4_03310C_A C4_03320W_A C4_03290W_A C4_03310C_A-C4_03320W_A	Upstream Upstream Upstream Downstream Intergenic	Upstream variant Upstream variant Upstream variant Downstream variant Intergenic variant
Ca22chr6A_C_albicans_SC5314:1032856:C:A	6	1032856	C	A	SNP	0.00772889	13	30	2.41345	0.977853	0.0135828	Below exploratory threshold	C6_04650W_A C6_04650W_A-CHR_END	Downstream Intergenic	Downstream variant Intergenic variant
Ca22chr1A_C_albicans_SC5314:2796182:A:G	1	2796182	A	G	SNP	0.0154994	21	0	-1.99031	0.806416	0.0135836	Below exploratory threshold	C1_12830C_A C1_12820C_A C1_12840W_A BLP1 (C1_12850W_A) C1_12860C_A	Coding sequence Upstream Upstream Upstream Downstream	Synonymous Upstream variant Upstream variant Upstream variant Downstream variant	T33T	C1_12860C_A: WARNING_TRANSCRIPT_MULTIPLE_STOP_CODONS
Ca22chr5A_C_albicans_SC5314:1000823:A:ATGTGTTGTGT	5	1000823	A	ATGTGTTGTGT	INDEL	0.0322581	49	3	1.59912	0.647933	0.0135858	Below exploratory threshold	CSU57 (C5_04580C_A) RPL43A (C5_04590C_A) GRR1 (C5_04600C_A) C5_04610W_A C5_04630W_A C5_04620C_A C5_04640C_A C5_04600C_A-C5_04610W_A	Upstream Upstream Upstream Upstream Upstream Downstream Downstream Intergenic	Upstream variant Upstream variant Upstream variant Upstream variant Upstream variant Downstream variant Downstream variant Intergenic variant
Ca22chr1A_C_albicans_SC5314:2307127:T:TA	1	2307127	T	TA	INDEL	0.783721	824	11	0.791485	0.320716	0.0135919	Below exploratory threshold	C1_10420C_A PHO8 (C1_10430W_A) C1_10440W_A C1_10410W_A C1_10420C_A-C1_10430W_A	Upstream Upstream Upstream Downstream Intergenic	Upstream variant Upstream variant Upstream variant Downstream variant Intergenic variant
Ca22chr1A_C_albicans_SC5314:2238219:C:A	1	2238219	C	A	SNP	0.361653	420	0	0.84934	0.34417	0.013595	Below exploratory threshold	C1_10170W_A MIR1 (C1_10160W_A) ECM21 (C1_10180C_A) C1_10160W_A-C1_10170W_A	Upstream Downstream Downstream Intergenic	Upstream variant Downstream variant Downstream variant Intergenic variant
Ca22chr1A_C_albicans_SC5314:1692845:C:T	1	1692845	C	T	SNP	0.13161	214	20	-0.554844	0.224843	0.0135985	Below exploratory threshold	C1_07780W_A FGR6-3 (C1_07770W_A) C1_07770W_A-C1_07780W_A	Upstream Downstream Intergenic	Upstream variant Downstream variant Intergenic variant		FGR6-3 (C1_07770W_A): WARNING_TRANSCRIPT_MULTIPLE_STOP_CODONS
Ca22chr1A_C_albicans_SC5314:502843:G:A	1	502843	G	A	SNP	0.0109321	15	2	2.87825	1.16638	0.0135988	Below exploratory threshold	MNN11 (C1_02400C_A) C1_02380C_A C1_02390W_A C1_02410C_A FKS1 (C1_02420C_A)	Coding sequence Upstream Downstream Downstream Downstream	Missense (non-synonymous) Upstream variant Downstream variant Downstream variant Downstream variant	S181F
Ca22chr1A_C_albicans_SC5314:1739717:A:G	1	1739717	A	G	SNP	0.283333	473	1	-0.794027	0.321781	0.0136021	Below exploratory threshold	IRE1 (C1_07970C_A) C1_07980C_A C1_07990C_A C1_07980C_A-C1_07990C_A	Upstream Upstream Downstream Intergenic	Upstream variant Upstream variant Downstream variant Intergenic variant
Ca22chr1A_C_albicans_SC5314:194048:T:A	1	194048	T	A	SNP	0.00635104	9	5	2.12423	0.86085	0.0136023	Below exploratory threshold	SIN3 (C1_00930C_A) CDC5 (C1_00950C_A) C1_00970W_A C1_00980W_A RPB11 (C1_00940W_A) SET1 (C1_00960C_A) C1_00950C_A-C1_00960C_A	Upstream Upstream Upstream Upstream Downstream Downstream Intergenic	Upstream variant Upstream variant Upstream variant Upstream variant Downstream variant Downstream variant Intergenic variant
Ca22chr1A_C_albicans_SC5314:2206274:A:G	1	2206274	A	G	SNP	0.105626	156	0	1.19339	0.483636	0.0136046	Below exploratory threshold	MNN23 (C1_10070C_A) C1_10060C_A C1_10080W_A ERO1 (C1_10040W_A) C1_10050W_A C1_10090C_A	Coding sequence Upstream Upstream Downstream Downstream Downstream	Synonymous Upstream variant Upstream variant Downstream variant Downstream variant Downstream variant	N335N
Ca22chr3A_C_albicans_SC5314:791419:C:T	3	791419	C	T	SNP	0.184845	305	0	-1.04023	0.421597	0.0136111	Below exploratory threshold	PHB1 (C3_03730C_A) ORC3 (C3_03750C_A) C3_03760W_A C3_03780W_A MEU1 (C3_03790W_A) C3_03740W_A C3_03770C_A C3_03750C_A-C3_03760W_A	Upstream Upstream Upstream Upstream Upstream Downstream Downstream Intergenic	Upstream variant Upstream variant Upstream variant Upstream variant Upstream variant Downstream variant Downstream variant Intergenic variant
Ca22chr1A_C_albicans_SC5314:2306982:C:G	1	2306982	C	G	SNP	0.791619	839	0	0.816748	0.331028	0.0136132	Below exploratory threshold	C1_10420C_A PHO8 (C1_10430W_A) C1_10440W_A C1_10410W_A	Coding sequence Upstream Upstream Downstream	Synonymous Upstream variant Upstream variant Downstream variant	S35S
Ca22chr2A_C_albicans_SC5314:804952:T:A	2	804952	T	A	SNP	0.0183697	27	0	2.64366	1.0715	0.0136159	Below exploratory threshold	C2_03780C_A ASR3 (C2_03790C_A) C2_03800C_A C2_03830W_A RPS9B (C2_03820C_A) INO4 (C2_03840C_A) RPL21A (C2_03810C_A)	Upstream Upstream Upstream Upstream Downstream Downstream Intron	Upstream variant Upstream variant Upstream variant Upstream variant Downstream variant Downstream variant Intron variant
Ca22chr1A_C_albicans_SC5314:1863218:T:C	1	1863218	T	C	SNP	0.585534	801	0	-0.678245	0.274904	0.013617	Below exploratory threshold	C1_08490W_A UPC2 (C1_08460C_A) APS3 (C1_08480C_A) EAF6 (C1_08510W_A) C1_08530W_A C1_08470W_A ENO1 (C1_08500C_A) C1_08520C_A	Coding sequence Upstream Upstream Upstream Upstream Downstream Downstream Downstream	Synonymous Upstream variant Upstream variant Upstream variant Upstream variant Downstream variant Downstream variant Downstream variant	V236V
Ca22chrRA_C_albicans_SC5314:1692127:T:C	R	1692127	T	C	SNP	0.840987	857	0	-1.06062	0.429899	0.0136196	Below exploratory threshold	YHB1 (CR_07790C_A) SAP2 (CR_07800W_A) YHB5 (CR_07810W_A) CR_07790C_A-CR_07800W_A	Upstream Upstream Upstream Intergenic	Upstream variant Upstream variant Upstream variant Intergenic variant
Ca22chr6A_C_albicans_SC5314:870281:A:G	6	870281	A	G	SNP	0.0150812	26	9	1.28929	0.522593	0.0136215	Below exploratory threshold	C6_03990C_A-C6_04030W_A	Intergenic	Intergenic variant
Ca22chr5A_C_albicans_SC5314:520681:T:C	5	520681	T	C	SNP	0.00631458	11	0	1.9328	0.783446	0.0136232	Below exploratory threshold	CST20 (C5_02340C_A) C5_02330W_A C5_02350C_A C5_02360C_A OPY1 (C5_02370C_A)	Coding sequence Downstream Downstream Downstream Downstream	Synonymous Downstream variant Downstream variant Downstream variant Downstream variant	P289P	C5_02360C_A: WARNING_TRANSCRIPT_NO_STOP_CODON
Ca22chr1A_C_albicans_SC5314:2683916:G:A	1	2683916	G	A	SNP	0.0960875	138	2	-1.0531	0.426883	0.0136271	Below exploratory threshold	C1_12300W_A C1_12280C_A RBD1 (C1_12290C_A) C1_12330W_A SRT1 (C1_12270W_A) CSI2 (C1_12310C_A) ATP19 (C1_12320C_A)	Coding sequence Upstream Upstream Upstream Downstream Downstream Downstream	Synonymous Upstream variant Upstream variant Upstream variant Downstream variant Downstream variant Downstream variant	G97G
Ca22chrRA_C_albicans_SC5314:1390123:T:C	R	1390123	T	C	SNP	0.0114811	20	0	1.5416	0.62491	0.0136284	Below exploratory threshold	RRN11 (CR_06480C_A) HSP60 (CR_06490C_A) CR_06500C_A CR_06510W_A CR_06530W_A KIP1 (CR_06540W_A) CR_06520C_A CR_06500C_A-CR_06510W_A	Upstream Upstream Upstream Upstream Upstream Upstream Downstream Intergenic	Upstream variant Upstream variant Upstream variant Upstream variant Upstream variant Upstream variant Downstream variant Intergenic variant
Ca22chr3A_C_albicans_SC5314:635886:G:A	3	635886	G	A	SNP	0.190586	325	0	1.21015	0.490552	0.0136286	Below exploratory threshold	KRE5 (C3_02960C_A) WSS1 (C3_02970C_A) C3_03000W_A C3_03020W_A C3_02980C_A C3_02990C_A DTD2 (C3_03010C_A) ECM14 (C3_03030C_A) C3_02970C_A-C3_02980C_A	Upstream Upstream Upstream Upstream Downstream Downstream Downstream Downstream Intergenic	Upstream variant Upstream variant Upstream variant Upstream variant Downstream variant Downstream variant Downstream variant Downstream variant Intergenic variant
Ca22chr4A_C_albicans_SC5314:1200391:A:C	4	1200391	A	C	SNP	0.137356	236	1	0.664182	0.269238	0.0136289	Below exploratory threshold	FGR6-10 (C4_05530W_A) C4_05460C_A-C4_05530W_A	Upstream Intergenic	Upstream variant Intergenic variant
Ca22chr3A_C_albicans_SC5314:1305617:A:T	3	1305617	A	T	SNP	0.038961	61	24	-1.27184	0.515568	0.0136297	Below exploratory threshold	SKN1 (C3_05810C_A) C3_05820W_A KRE6 (C3_05830W_A) C3_05840W_A C3_05810C_A-C3_05820W_A	Upstream Upstream Upstream Upstream Intergenic	Upstream variant Upstream variant Upstream variant Upstream variant Intergenic variant
Ca22chr1A_C_albicans_SC5314:1692149:G:A	1	1692149	G	A	SNP	0.00574713	10	1	2.39325	0.970206	0.0136348	Below exploratory threshold	FGR6-3 (C1_07770W_A) C1_07780W_A	Coding sequence Upstream	Synonymous Upstream variant	R286R	FGR6-3 (C1_07770W_A): WARNING_TRANSCRIPT_MULTIPLE_STOP_CODONS
Ca22chr6A_C_albicans_SC5314:159987:A:C	6	159987	A	C	SNP	0.00632184	8	1	1.78859	0.725083	0.013635	Below exploratory threshold	CAN3 (C6_00830C_A) SUN41 (C6_00820W_A)	Coding sequence Downstream	Missense (non-synonymous) Downstream variant	F518L
Ca22chr1A_C_albicans_SC5314:2233283:T:G	1	2233283	T	G	SNP	0.0336134	41	38	0.959345	0.388938	0.0136413	Below exploratory threshold	MIR1 (C1_10160W_A) WOR1 (C1_10150W_A) C1_10150W_A-C1_10160W_A	Upstream Downstream Intergenic	Upstream variant Downstream variant Intergenic variant
Ca22chr3A_C_albicans_SC5314:1293409:G:A	3	1293409	G	A	SNP	0.557979	600	0	-0.684212	0.277405	0.0136451	Below exploratory threshold	CRZ1 (C3_05780C_A) C3_05750C_A SAM50 (C3_05770C_A) C3_05760W_A C3_05790C_A	Coding sequence Upstream Upstream Downstream Downstream	Synonymous Upstream variant Upstream variant Downstream variant Downstream variant	L499L
Ca22chr4A_C_albicans_SC5314:650324:C:T	4	650324	C	T	SNP	0.384302	547	11	0.573008	0.23232	0.0136457	Below exploratory threshold	DNF3 (C4_03110W_A) C4_03090W_A RBT7 (C4_03100W_A) BUB1 (C4_03120C_A)	Coding sequence Downstream Downstream Downstream	Synonymous Downstream variant Downstream variant Downstream variant	I386I
Ca22chr1A_C_albicans_SC5314:937836:C:T	1	937836	C	T	SNP	0.340413	461	0	-0.783958	0.31788	0.0136552	Below exploratory threshold	VPS16 (C1_04540C_A) PHO85 (C1_04520C_A) C1_04530C_A ELC1 (C1_04550W_A) C1_04560W_A CHL4 (C1_04570C_A)	Coding sequence Upstream Upstream Upstream Upstream Downstream	Synonymous Upstream variant Upstream variant Upstream variant Upstream variant Downstream variant	L361L
Ca22chr2A_C_albicans_SC5314:435315:TTGTTGTTCTTGG:T	2	435315	TTGTTGTTCTTGG	T	INDEL	0.0155875	15	37	-1.06991	0.433868	0.0136643	Below exploratory threshold	TLG2 (C2_02210C_A) C2_02190C_A ZRC1 (C2_02200W_A) C2_02220C_A	Coding sequence Upstream Downstream Downstream	Conservative in-frame deletion Upstream variant Downstream variant Downstream variant	P236_T239del
Ca22chr1A_C_albicans_SC5314:2810734:G:A	1	2810734	G	A	SNP	0.525375	647	4	-0.509867	0.206769	0.0136678	Below exploratory threshold	C1_12910W_A C1_12950W_A C1_12890W_A C1_12900W_A C1_12920C_A C1_12930C_A C1_12940C_A C1_12900W_A-C1_12910W_A	Upstream Upstream Downstream Downstream Downstream Downstream Downstream Intergenic	Upstream variant Upstream variant Downstream variant Downstream variant Downstream variant Downstream variant Downstream variant Intergenic variant
Ca22chrRA_C_albicans_SC5314:1351217:G:T	R	1351217	G	T	SNP	0.00981595	15	56	-2.94911	1.196	0.0136704	Below exploratory threshold	CR_06350C_A CR_06380C_A CR_06380C_A-CR_06420W_A	Upstream Upstream Intergenic	Upstream variant Upstream variant Intergenic variant		CR_06350C_A: WARNING_TRANSCRIPT_NO_START_CODON
Ca22chr1A_C_albicans_SC5314:2010827:C:T	1	2010827	C	T	SNP	0.0241102	41	0	-2.30395	0.934384	0.0136728	Below exploratory threshold	CTA8 (C1_09170W_A) LYS143 (C1_09180W_A) AOX2 (C1_09150W_A) AOX1 (C1_09160W_A)	Coding sequence Upstream Downstream Downstream	Missense (non-synonymous) Upstream variant Downstream variant Downstream variant	P190S
Ca22chr4A_C_albicans_SC5314:135465:T:TC	4	135465	T	TC	INDEL	0.265116	360	11	-0.605004	0.245365	0.0136733	Below exploratory threshold	C4_00770C_A ZCF21 (C4_00760W_A) YPP1 (C4_00780C_A) C4_00770C_A-C4_00780C_A	Upstream Downstream Downstream Intergenic	Upstream variant Downstream variant Downstream variant Intergenic variant
Ca22chr2A_C_albicans_SC5314:2023650:C:A	2	2023650	C	A	SNP	0.389782	556	0	-0.632067	0.256357	0.0136796	Below exploratory threshold	C2_09880C_A SMM1 (C2_09890W_A) C2_09920W_A C2_09930W_A C2_09870W_A TIM23 (C2_09900C_A) C2_09910C_A C2_09880C_A-C2_09890W_A	Upstream Upstream Upstream Upstream Downstream Downstream Downstream Intergenic	Upstream variant Upstream variant Upstream variant Upstream variant Downstream variant Downstream variant Downstream variant Intergenic variant
Ca22chr2A_C_albicans_SC5314:2023654:T:C	2	2023654	T	C	SNP	0.389782	556	0	-0.632067	0.256357	0.0136796	Below exploratory threshold	C2_09880C_A SMM1 (C2_09890W_A) C2_09920W_A C2_09930W_A C2_09870W_A TIM23 (C2_09900C_A) C2_09910C_A C2_09880C_A-C2_09890W_A	Upstream Upstream Upstream Upstream Downstream Downstream Downstream Intergenic	Upstream variant Upstream variant Upstream variant Upstream variant Downstream variant Downstream variant Downstream variant Intergenic variant
Ca22chr1A_C_albicans_SC5314:2645333:ACT:A	1	2645333	ACT	A	INDEL	0.475806	455	3	-0.372769	0.151198	0.0136846	Below exploratory threshold	PXA2 (C1_12100C_A) C1_12070C_A C1_12090C_A C1_12120W_A LCB4 (C1_12080W_A) C1_12110C_A	Coding sequence Upstream Upstream Upstream Downstream Downstream	Frameshift Upstream variant Upstream variant Upstream variant Downstream variant Downstream variant	S663fs
Ca22chr3A_C_albicans_SC5314:556810:C:T	3	556810	C	T	SNP	0.552239	758	0	0.768869	0.31186	0.0136848	Below exploratory threshold	C3_02570W_A OXR1 (C3_02540C_A) DCG1 (C3_02550C_A) APL5 (C3_02590W_A) DDC1 (C3_02560W_A) C3_02580C_A	Coding sequence Upstream Upstream Upstream Downstream Downstream	Synonymous Upstream variant Upstream variant Upstream variant Downstream variant Downstream variant	N80N
Ca22chr3A_C_albicans_SC5314:1170319:C:G	3	1170319	C	G	SNP	0.463091	621	4	-0.615792	0.249773	0.0136857	Below exploratory threshold	C3_05290C_A C3_05300C_A USO6 (C3_05310W_A) C3_05300C_A-C3_05310W_A	Upstream Upstream Upstream Intergenic	Upstream variant Upstream variant Upstream variant Intergenic variant
Ca22chr3A_C_albicans_SC5314:777523:T:C	3	777523	T	C	SNP	0.360505	444	0	-0.71589	0.290376	0.0136865	Below exploratory threshold	C3_03680W_A C3_03690W_A IRS4 (C3_03660W_A) C3_03670W_A C3_03700C_A	Coding sequence Upstream Downstream Downstream Downstream	Synonymous Upstream variant Downstream variant Downstream variant Downstream variant	Y60Y
Ca22chr4A_C_albicans_SC5314:724108:C:T	4	724108	C	T	SNP	0.0729047	107	0	1.23539	0.501097	0.0136869	Below exploratory threshold	C4_03460C_A DOT4 (C4_03440C_A) JAB1 (C4_03450C_A) ECE1 (C4_03470C_A)	Coding sequence Upstream Upstream Downstream	Missense (non-synonymous) Upstream variant Upstream variant Downstream variant	A587T
Ca22chr4A_C_albicans_SC5314:1403140:T:C	4	1403140	T	C	SNP	0.0144676	22	7	2.22379	0.90203	0.013689	Below exploratory threshold	PGA41 (C4_06310C_A) C4_06280C_A PGA42 (C4_06300C_A) AGO1 (C4_06340W_A) C4_06290W_A C4_06320C_A	Coding sequence Upstream Upstream Upstream Downstream Downstream	Missense (non-synonymous) Upstream variant Upstream variant Upstream variant Downstream variant Downstream variant	R29G
Ca22chr7A_C_albicans_SC5314:834807:G:A	7	834807	G	A	SNP	0.126292	167	0	0.838973	0.340317	0.0136911	Below exploratory threshold	HIS7 (C7_03720C_A) C7_03730C_A C7_03760W_A C7_03740C_A YAF9 (C7_03770C_A) C7_03780C_A C7_03730C_A-C7_03740C_A	Upstream Upstream Upstream Downstream Downstream Downstream Intergenic	Upstream variant Upstream variant Upstream variant Downstream variant Downstream variant Downstream variant Intergenic variant
Ca22chr4A_C_albicans_SC5314:1188231:T:C	4	1188231	T	C	SNP	0.374711	497	5	0.687611	0.278922	0.0136919	Below exploratory threshold	TSC2 (C4_05420C_A) GAP5 (C4_05430C_A) C4_05440C_A CBR1 (C4_05450C_A) OFD1 (C4_05460C_A) C4_05440C_A-C4_05450C_A	Upstream Upstream Upstream Downstream Downstream Intergenic	Upstream variant Upstream variant Upstream variant Downstream variant Downstream variant Intergenic variant
Ca22chr6A_C_albicans_SC5314:206966:C:T	6	206966	C	T	SNP	0.0568312	99	0	0.867568	0.351919	0.0136919	Below exploratory threshold	CAN2 (C6_01060C_A) C6_01040C_A C6_01050W_A CIP1 (C6_01070C_A) C6_01080C_A	Coding sequence Upstream Downstream Downstream Downstream	Synonymous Upstream variant Downstream variant Downstream variant Downstream variant	G245G
Ca22chr1A_C_albicans_SC5314:2253395:A:C	1	2253395	A	C	SNP	0.0821759	142	7	-0.656092	0.266147	0.0136956	Below exploratory threshold	CLA4 (C1_10210C_A) TPK1 (C1_10220C_A) C1_10210C_A-C1_10220C_A	Upstream Downstream Intergenic	Upstream variant Downstream variant Intergenic variant
Ca22chrRA_C_albicans_SC5314:1584375:G:C	R	1584375	G	C	SNP	0.053961	94	0	0.878945	0.356551	0.0136962	Below exploratory threshold	HGT16 (CR_07270C_A) CR_07250C_A CR_07260C_A FRE30 (CR_07280W_A) FRE7 (CR_07290W_A)	Coding sequence Upstream Upstream Upstream Upstream	Missense (non-synonymous) Upstream variant Upstream variant Upstream variant Upstream variant	A59G
Ca22chr6A_C_albicans_SC5314:905432:G:A	6	905432	G	A	SNP	0.164179	250	0	0.959458	0.389215	0.013697	Below exploratory threshold	ALS4 (C6_04130C_A) C6_04140C_A C6_04130C_A-C6_04140C_A	Upstream Downstream Intergenic	Upstream variant Downstream variant Intergenic variant
Ca22chr5A_C_albicans_SC5314:416877:A:C	5	416877	A	C	SNP	0.0120551	19	0	-2.52844	1.0257	0.0136978	Below exploratory threshold	TAC1 (C5_01840C_A) HAL9 (C5_01830C_A) ZNC1 (C5_01850C_A)	Coding sequence Upstream Downstream	Missense (non-synonymous) Upstream variant Downstream variant	N823K
Ca22chr5A_C_albicans_SC5314:418515:G:C	5	418515	G	C	SNP	0.0120551	19	0	-2.52844	1.0257	0.0136978	Below exploratory threshold	TAC1 (C5_01840C_A) HAL9 (C5_01830C_A) ZNC1 (C5_01850C_A)	Coding sequence Upstream Downstream	Synonymous Upstream variant Downstream variant	P277P
Ca22chr5A_C_albicans_SC5314:418569:A:T	5	418569	A	T	SNP	0.0120551	19	0	-2.52844	1.0257	0.0136978	Below exploratory threshold	TAC1 (C5_01840C_A) HAL9 (C5_01830C_A) ZNC1 (C5_01850C_A)	Coding sequence Upstream Downstream	Synonymous Upstream variant Downstream variant	P259P
Ca22chr1A_C_albicans_SC5314:1568920:C:T	1	1568920	C	T	SNP	0.0528129	89	0	-1.84115	0.74692	0.0137017	Below exploratory threshold	C1_07320W_A tL(AAG)2 (C1_07310C_A) C1_07290W_A-C1_07310C_A	Upstream Downstream Intergenic	Upstream variant Downstream variant Intergenic variant
Ca22chr1A_C_albicans_SC5314:2656566:A:G	1	2656566	A	G	SNP	0.354765	452	0	-0.711028	0.288456	0.0137034	Below exploratory threshold	C1_12170C_A ZCF30 (C1_12130C_A) C1_12150C_A BUL4 (C1_12190W_A) C1_12140W_A MSO1 (C1_12160W_A) C1_12180C_A	Coding sequence Upstream Upstream Upstream Downstream Downstream Downstream	Synonymous Upstream variant Upstream variant Upstream variant Downstream variant Downstream variant Downstream variant	L255L
Ca22chr4A_C_albicans_SC5314:919728:G:A	4	919728	G	A	SNP	0.00746269	13	0	3.39882	1.37887	0.0137041	Below exploratory threshold	C4_04280C_A C4_04300C_A FRE10 (C4_04320W_A) SEC15 (C4_04290W_A) COX11 (C4_04310W_A) C4_04310W_A-C4_04320W_A	Upstream Upstream Upstream Downstream Downstream Intergenic	Upstream variant Upstream variant Upstream variant Downstream variant Downstream variant Intergenic variant
Ca22chr1A_C_albicans_SC5314:2684675:C:A	1	2684675	C	A	SNP	0.0206659	26	0	1.99727	0.810282	0.013705	Below exploratory threshold	C1_12280C_A RBD1 (C1_12290C_A) C1_12330W_A C1_12300W_A CSI2 (C1_12310C_A) ATP19 (C1_12320C_A) MRPS9 (C1_12340C_A) C1_12300W_A-C1_12310C_A	Upstream Upstream Upstream Downstream Downstream Downstream Downstream Intergenic	Upstream variant Upstream variant Upstream variant Downstream variant Downstream variant Downstream variant Downstream variant Intergenic variant
Ca22chrRA_C_albicans_SC5314:1355071:T:C	R	1355071	T	C	SNP	0.0385101	59	79	1.62915	0.660958	0.0137077	Below exploratory threshold	CR_06380C_A CR_06380C_A-CR_06420W_A	Upstream Intergenic	Upstream variant Intergenic variant
Ca22chr5A_C_albicans_SC5314:1189165:C:T	5	1189165	C	T	SNP	0.244668	270	27	0.516002	0.20935	0.0137096	Below exploratory threshold	C5_05510C_A C5_05510C_A-CHR_END	Upstream Intergenic	Upstream variant Intergenic variant
Ca22chr1A_C_albicans_SC5314:2308051:A:G	1	2308051	A	G	SNP	0.707746	784	19	0.665413	0.269974	0.0137118	Below exploratory threshold	C1_10420C_A PHO8 (C1_10430W_A) C1_10440W_A C1_10410W_A C1_10420C_A-C1_10430W_A	Upstream Upstream Upstream Downstream Intergenic	Upstream variant Upstream variant Upstream variant Downstream variant Intergenic variant
Ca22chr1A_C_albicans_SC5314:1744096:G:A	1	1744096	G	A	SNP	0.013809	21	2	3.44807	1.39902	0.0137155	Below exploratory threshold	C1_07990C_A NRP1 (C1_08000W_A) C1_07990C_A-C1_08000W_A	Upstream Upstream Intergenic	Upstream variant Upstream variant Intergenic variant
Ca22chr1A_C_albicans_SC5314:589533:C:T	1	589533	C	T	SNP	0.193456	299	0	-0.932782	0.378476	0.0137176	Below exploratory threshold	LYS2 (C1_02820W_A) C1_02830W_A C1_02800W_A RAD16 (C1_02810W_A)	Coding sequence Upstream Downstream Downstream	Missense (non-synonymous) Upstream variant Downstream variant Downstream variant	S211F
Ca22chr1A_C_albicans_SC5314:1952087:ATC:A	1	1952087	ATC	A	INDEL	0.013597	19	62	3.74515	1.51961	0.0137186	Below exploratory threshold	C1_08960W_A C1_08970W_A PFK26 (C1_08950W_A) ZWF1 (C1_08980C_A) KEX2 (C1_08990C_A) C1_08950W_A-C1_08960W_A	Upstream Upstream Downstream Downstream Downstream Intergenic	Upstream variant Upstream variant Downstream variant Downstream variant Downstream variant Intergenic variant
Ca22chr2A_C_albicans_SC5314:327207:G:A	2	327207	G	A	SNP	0.00574053	9	0	-3.34779	1.35849	0.0137261	Below exploratory threshold	C2_01760C_A tL(CAA)1 (C2_01770C_A) MSB2 (C2_01780W_A) C2_01770C_A-C2_01780W_A	Upstream Upstream Upstream Intergenic	Upstream variant Upstream variant Upstream variant Intergenic variant
Ca22chr2A_C_albicans_SC5314:327981:T:G	2	327981	T	G	SNP	0.00574053	9	0	-3.34779	1.35849	0.0137261	Below exploratory threshold	MSB2 (C2_01780W_A) C2_01760C_A tL(CAA)1 (C2_01770C_A)	Coding sequence Upstream Upstream	Missense (non-synonymous) Upstream variant Upstream variant	S103A
Ca22chr1A_C_albicans_SC5314:2440366:T:C	1	2440366	T	C	SNP	0.086682	136	0	-0.986166	0.400215	0.0137361	Below exploratory threshold	RPL2 (C1_11060C_A) C1_11080W_A C1_11050W_A PET127 (C1_11070W_A) C1_11090C_A C1_11070W_A-C1_11080W_A	Upstream Upstream Downstream Downstream Downstream Intergenic	Upstream variant Upstream variant Downstream variant Downstream variant Downstream variant Intergenic variant
Ca22chr5A_C_albicans_SC5314:247246:C:T	5	247246	C	T	SNP	0.00746269	12	0	3.44373	1.39757	0.0137362	Below exploratory threshold	CLN3 (C5_01100C_A) C5_01100C_A-C5_01110W_A	Upstream Intergenic	Upstream variant Intergenic variant
Ca22chr3A_C_albicans_SC5314:500414:C:G	3	500414	C	G	SNP	0.414072	497	68	-0.410642	0.166651	0.0137365	Below exploratory threshold	FGR23 (C3_02300W_A) GFA1 (C3_02280C_A) MEP1 (C3_02310W_A) C3_02290W_A	Coding sequence Upstream Upstream Downstream	Missense (non-synonymous) Upstream variant Upstream variant Downstream variant	T317S
Ca22chr1A_C_albicans_SC5314:2743058:T:G	1	2743058	T	G	SNP	0.216804	288	20	-0.63504	0.257731	0.0137408	Below exploratory threshold	CDC54 (C1_12550C_A) DLH1 (C1_12560C_A) C1_12580W_A ATP20 (C1_12590W_A) C1_12540W_A C1_12570C_A CHR1 (C1_12600C_A) C1_12560C_A-C1_12570C_A	Upstream Upstream Upstream Upstream Downstream Downstream Downstream Intergenic	Upstream variant Upstream variant Upstream variant Upstream variant Downstream variant Downstream variant Downstream variant Intergenic variant
Ca22chr2A_C_albicans_SC5314:1493226:G:A	2	1493226	G	A	SNP	0.0453502	72	0	-1.73255	0.703195	0.0137465	Below exploratory threshold	TOR1 (C2_07330W_A) CCT5 (C2_07310W_A) ARP3 (C2_07320W_A)	Coding sequence Downstream Downstream	Synonymous Downstream variant Downstream variant	V1028V
Ca22chr3A_C_albicans_SC5314:994008:T:A	3	994008	T	A	SNP	0.13031	217	0	1.16853	0.474288	0.0137486	Below exploratory threshold	C3_04690C_A ARG11 (C3_04660C_A) RPS15 (C3_04670C_A) C3_04700W_A ARV1 (C3_04710W_A) C3_04650W_A RPP2B (C3_04680W_A) C3_04720C_A	Coding sequence Upstream Upstream Upstream Upstream Downstream Downstream Downstream	Missense (non-synonymous) Upstream variant Upstream variant Upstream variant Upstream variant Downstream variant Downstream variant Downstream variant	N160I
Ca22chr3A_C_albicans_SC5314:234126:T:A	3	234126	T	A	SNP	0.129187	168	35	0.685891	0.278403	0.0137527	Below exploratory threshold	C3_01130C_A C3_01150C_A MSS4 (C3_01160W_A) C3_01140W_A C3_01150C_A-C3_01160W_A	Upstream Upstream Upstream Downstream Intergenic	Upstream variant Upstream variant Upstream variant Downstream variant Intergenic variant
Ca22chr1A_C_albicans_SC5314:2889945:G:C	1	2889945	G	C	SNP	0.0241379	37	1	-2.10381	0.853967	0.0137558	Below exploratory threshold	AKR1 (C1_13220C_A) C1_13250W_A C1_13260W_A C1_13270W_A C1_13240W_A C1_13240W_A-C1_13250W_A	Upstream Upstream Upstream Upstream Downstream Intergenic	Upstream variant Upstream variant Upstream variant Upstream variant Downstream variant Intergenic variant
Ca22chr3A_C_albicans_SC5314:50045:A:G	3	50045	A	G	SNP	0.147532	187	0	-0.762118	0.30936	0.0137576	Below exploratory threshold	C3_00360W_A RHR2 (C3_00320W_A) UTP8 (C3_00330W_A) C3_00340W_A TPT1 (C3_00350W_A) BUD21 (C3_00370C_A) C3_00380C_A C3_00350W_A-C3_00360W_A	Upstream Downstream Downstream Downstream Downstream Downstream Downstream Intergenic	Upstream variant Downstream variant Downstream variant Downstream variant Downstream variant Downstream variant Downstream variant Intergenic variant
Ca22chr1A_C_albicans_SC5314:1344541:T:A	1	1344541	T	A	SNP	0.398961	588	5	0.689657	0.279958	0.0137615	Below exploratory threshold	C1_06340W_A C1_06320W_A C1_06330W_A C1_06330W_A-C1_06340W_A	Upstream Downstream Downstream Intergenic	Upstream variant Downstream variant Downstream variant Intergenic variant
Ca22chr7A_C_albicans_SC5314:606284:ACT:A	7	606284	ACT	A	INDEL	0.0584416	88	24	-0.766943	0.311335	0.0137626	Below exploratory threshold	NIK1 (C7_02800W_A) PRX1 (C7_02810W_A) LIP5 (C7_02830C_A) C7_02810W_A-C7_02830C_A	Downstream Downstream Downstream Intergenic	Downstream variant Downstream variant Downstream variant Intergenic variant
Ca22chr7A_C_albicans_SC5314:227693:TTTATTTTTGAAAAGA:T	7	227693	TTTATTTTTGAAAAGA	T	INDEL	0.104858	139	27	0.673202	0.273285	0.0137638	Below exploratory threshold	C7_01070C_A C7_01060W_A C7_01100C_A C7_01070C_A-C7_01100C_A	Upstream Downstream Downstream Intergenic	Upstream variant Downstream variant Downstream variant Intergenic variant
Ca22chr4A_C_albicans_SC5314:770899:T:C	4	770899	T	C	SNP	0.404707	549	0	0.731913	0.297121	0.0137646	Below exploratory threshold	C4_03600C_A OSH3 (C4_03590C_A) C4_03580W_A tQ(UUG)1 (C4_03610C_A) CDR3 (C4_03620C_A)	Coding sequence Upstream Downstream Downstream Downstream	Synonymous Upstream variant Downstream variant Downstream variant Downstream variant	R361R
Ca22chr3A_C_albicans_SC5314:1550497:C:A	3	1550497	C	A	SNP	0.134328	188	0	-0.848891	0.344612	0.0137655	Below exploratory threshold	SLF1 (C3_06780C_A) C3_06810W_A TRY6 (C3_06790W_A) C3_06800C_A TAF12 (C3_06820C_A) C3_06790W_A-C3_06800C_A	Upstream Upstream Downstream Downstream Downstream Intergenic	Upstream variant Upstream variant Downstream variant Downstream variant Downstream variant Intergenic variant
Ca22chr2A_C_albicans_SC5314:950022:GA:G	2	950022	GA	G	INDEL	0.0192308	31	13	1.17327	0.476317	0.0137694	Below exploratory threshold	C2_04520C_A C2_04500W_A RIM2 (C2_04510W_A) MED8 (C2_04530W_A) GDT1 (C2_04540C_A) NDH51 (C2_04550C_A) C2_04530W_A-C2_04540C_A	Upstream Downstream Downstream Downstream Downstream Downstream Intergenic	Upstream variant Downstream variant Downstream variant Downstream variant Downstream variant Downstream variant Intergenic variant
Ca22chr1A_C_albicans_SC5314:718600:G:A	1	718600	G	A	SNP	0.0516648	85	0	-1.62942	0.661511	0.0137709	Below exploratory threshold	tN(GUU)3 (C1_03420W_A) C1_03430W_A EHT1 (C1_03390W_A) C1_03400W_A C1_03410W_A C1_03440C_A C1_03450C_A C1_03410W_A-C1_03420W_A	Upstream Upstream Downstream Downstream Downstream Downstream Downstream Intergenic	Upstream variant Upstream variant Downstream variant Downstream variant Downstream variant Downstream variant Downstream variant Intergenic variant
Ca22chr2A_C_albicans_SC5314:286296:A:G	2	286296	A	G	SNP	0.0241102	33	0	1.81588	0.737212	0.0137712	Below exploratory threshold	CDC55 (C2_01600C_A) COX4 (C2_01620W_A) C2_01630W_A BMT5 (C2_01560W_A) C2_01570W_A REX2 (C2_01580W_A) COX13 (C2_01590W_A) RPS26A (C2_01610C_A)	Coding sequence Upstream Upstream Downstream Downstream Downstream Downstream Downstream	Synonymous Upstream variant Upstream variant Downstream variant Downstream variant Downstream variant Downstream variant Downstream variant	I90I
Ca22chr1A_C_albicans_SC5314:709784:A:G	1	709784	A	G	SNP	0.607922	757	0	-0.691017	0.280575	0.0137833	Below exploratory threshold	TPS2 (C1_03380W_A) EHT1 (C1_03390W_A) C1_03360W_A C1_03370W_A	Coding sequence Upstream Downstream Downstream	Synonymous Upstream variant Downstream variant Downstream variant	Q108Q
Ca22chr1A_C_albicans_SC5314:2001053:A:G	1	2001053	A	G	SNP	0.402411	500	0	-0.74645	0.303108	0.0137914	Below exploratory threshold	SSU81 (C1_09140C_A) AOX2 (C1_09150W_A) MNN47 (C1_09130W_A) C1_09140C_A-C1_09150W_A	Upstream Upstream Downstream Intergenic	Upstream variant Upstream variant Downstream variant Intergenic variant
Ca22chr1A_C_albicans_SC5314:1232098:A:G	1	1232098	A	G	SNP	0.416188	619	0	-0.758578	0.308041	0.013794	Below exploratory threshold	SIP5 (C1_05910W_A) C1_05920W_A C1_05900W_A	Coding sequence Upstream Downstream	Synonymous Upstream variant Downstream variant	P241P
Ca22chr1A_C_albicans_SC5314:1970265:T:TGATGACGATGATGACGATGATGACGATAAG	1	1970265	T	TGATGACGATGATGACGATGATGACGATAAG	INDEL	0.00750577	13	5	-2.61403	1.06154	0.013798	Below exploratory threshold	HST1 (C1_09050W_A) COX5 (C1_09030C_A) C1_09040C_A C1_09070W_A C1_09020W_A C1_09060C_A	Coding sequence Upstream Upstream Upstream Downstream Downstream	Conservative in-frame insertion Upstream variant Upstream variant Upstream variant Downstream variant Downstream variant	D183_K184insDDDDDDKDDD	C1_09040C_A: WARNING_TRANSCRIPT_MULTIPLE_STOP_CODONS
Ca22chr2A_C_albicans_SC5314:1524854:A:G	2	1524854	A	G	SNP	0.0235362	38	0	-2.81208	1.14201	0.0138011	Below exploratory threshold	YCS4 (C2_07470W_A) C2_07440C_A RCL1 (C2_07450C_A) LPT1 (C2_07480W_A) TAF4 (C2_07460W_A)	Coding sequence Upstream Upstream Upstream Downstream	Missense (non-synonymous) Upstream variant Upstream variant Upstream variant Downstream variant	Y86C
Ca22chr3A_C_albicans_SC5314:1094943:G:T	3	1094943	G	T	SNP	0.0493685	79	0	1.52437	0.619082	0.0138046	Below exploratory threshold	C3_05090C_A C3_05110W_A C3_05060W_A CEM1 (C3_05070W_A) C3_05080W_A RPL18 (C3_05100C_A) C3_05120C_A THI4 (C3_05130C_A)	Coding sequence Upstream Downstream Downstream Downstream Downstream Downstream Downstream	Synonymous Upstream variant Downstream variant Downstream variant Downstream variant Downstream variant Downstream variant Downstream variant	G411G
Ca22chr6A_C_albicans_SC5314:197095:C:T	6	197095	C	T	SNP	0.165517	238	1	0.962923	0.391068	0.0138052	Below exploratory threshold	AEP1 (C6_01000C_A) HAL21 (C6_00970C_A) C6_00980C_A KAR5 (C6_01010W_A) C6_01020W_A HAL22 (C6_01030W_A) CAN1 (C6_00960W_A) RIM9 (C6_00990W_A) C6_01040C_A	Coding sequence Upstream Upstream Upstream Upstream Upstream Downstream Downstream Downstream	Missense (non-synonymous) Upstream variant Upstream variant Upstream variant Upstream variant Upstream variant Downstream variant Downstream variant Downstream variant	V396I	HAL21 (C6_00970C_A): WARNING_TRANSCRIPT_NO_START_CODON
Ca22chr1A_C_albicans_SC5314:3045670:G:A	1	3045670	G	A	SNP	0.00861079	10	0	2.304	0.935728	0.0138066	Below exploratory threshold	DAL7 (C1_13850C_A) C1_13840W_A GND1 (C1_13860C_A) C1_13850C_A-C1_13860C_A	Upstream Downstream Downstream Intergenic	Upstream variant Downstream variant Downstream variant Intergenic variant
Ca22chr3A_C_albicans_SC5314:95015:T:C	3	95015	T	C	SNP	0.314943	376	1	-0.607595	0.246766	0.0138075	Below exploratory threshold	IFF11 (C3_00600W_A) C3_00610W_A C3_00630W_A FLO9 (C3_00580W_A) C3_00590W_A C3_00620C_A C3_00580W_A-C3_00600W_A	Upstream Upstream Upstream Downstream Downstream Downstream Intergenic	Upstream variant Upstream variant Upstream variant Downstream variant Downstream variant Downstream variant Intergenic variant		FLO9 (C3_00580W_A): WARNING_TRANSCRIPT_MULTIPLE_STOP_CODONS
Ca22chr5A_C_albicans_SC5314:876004:A:G	5	876004	A	G	SNP	0.0114811	19	0	-2.96678	1.20492	0.0138076	Below exploratory threshold	C5_03980W_A MID1 (C5_03990W_A) C5_03950W_A C5_03960W_A C5_03970W_A C5_03970W_A-C5_03980W_A	Upstream Upstream Downstream Downstream Downstream Intergenic	Upstream variant Upstream variant Downstream variant Downstream variant Downstream variant Intergenic variant
Ca22chr4A_C_albicans_SC5314:438660:A:G	4	438660	A	G	SNP	0.00803674	12	0	3.46134	1.40578	0.0138079	Below exploratory threshold	C4_02210W_A ZCF26 (C4_02180C_A) C4_02190C_A C4_02200C_A ZCF25 (C4_02220C_A) HQD2 (C4_02230C_A)	Coding sequence Upstream Upstream Upstream Downstream Downstream	Missense (non-synonymous) Upstream variant Upstream variant Upstream variant Downstream variant Downstream variant	K260R
Ca22chr4A_C_albicans_SC5314:477598:T:C	4	477598	T	C	SNP	0.00803674	12	0	3.46134	1.40578	0.0138079	Below exploratory threshold	C4_02380W_A PGA62 (C4_02390W_A) C4_02370C_A-C4_02380W_A	Upstream Upstream Intergenic	Upstream variant Upstream variant Intergenic variant
Ca22chr4A_C_albicans_SC5314:480207:C:T	4	480207	C	T	SNP	0.00803674	12	0	3.46134	1.40578	0.0138079	Below exploratory threshold	PGA62 (C4_02390W_A) C4_02380W_A C4_02400C_A C4_02380W_A-C4_02390W_A	Upstream Downstream Downstream Intergenic	Upstream variant Downstream variant Downstream variant Intergenic variant
Ca22chr5A_C_albicans_SC5314:208545:C:T	5	208545	C	T	SNP	0.271527	385	0	-0.597134	0.242526	0.0138108	Below exploratory threshold	GIT3 (C5_00880C_A) GIT2 (C5_00890C_A) C5_00920W_A URA4 (C5_00900C_A) TRX2 (C5_00910C_A) TFS1 (C5_00930C_A) C5_00890C_A-C5_00900C_A	Upstream Upstream Upstream Downstream Downstream Downstream Intergenic	Upstream variant Upstream variant Upstream variant Downstream variant Downstream variant Downstream variant Intergenic variant
Ca22chr5A_C_albicans_SC5314:208551:A:G	5	208551	A	G	SNP	0.271527	385	0	-0.597134	0.242526	0.0138108	Below exploratory threshold	GIT3 (C5_00880C_A) GIT2 (C5_00890C_A) C5_00920W_A URA4 (C5_00900C_A) TRX2 (C5_00910C_A) TFS1 (C5_00930C_A) C5_00890C_A-C5_00900C_A	Upstream Upstream Upstream Downstream Downstream Downstream Intergenic	Upstream variant Upstream variant Upstream variant Downstream variant Downstream variant Downstream variant Intergenic variant
Ca22chr1A_C_albicans_SC5314:2440018:A:G	1	2440018	A	G	SNP	0.021814	27	0	2.20679	0.89629	0.0138112	Below exploratory threshold	PET127 (C1_11070W_A) RPL2 (C1_11060C_A) C1_11080W_A C1_11050W_A C1_11090C_A	Coding sequence Upstream Upstream Downstream Downstream	Synonymous Upstream variant Upstream variant Downstream variant Downstream variant	K654K
Ca22chr1A_C_albicans_SC5314:2512330:C:T	1	2512330	C	T	SNP	0.107348	168	0	1.20164	0.488056	0.0138129	Below exploratory threshold	GIN1 (C1_11440C_A) C1_11430W_A SAM2 (C1_11450C_A) C1_11440C_A-C1_11450C_A	Upstream Downstream Downstream Intergenic	Upstream variant Downstream variant Downstream variant Intergenic variant
Ca22chr1A_C_albicans_SC5314:1677108:C:T	1	1677108	C	T	SNP	0.0502451	66	55	-0.698197	0.283609	0.0138229	Below exploratory threshold	ADE4 (C1_07710C_A) C1_07690C_A VRG4 (C1_07700C_A)	Coding sequence Upstream Upstream	Missense (non-synonymous) Upstream variant Upstream variant	V523I
Ca22chr1A_C_albicans_SC5314:1346519:C:A	1	1346519	C	A	SNP	0.00750577	12	5	3.62301	1.47169	0.0138242	Below exploratory threshold	C1_06340W_A C1_06350W_A	Coding sequence Upstream	Missense (non-synonymous) Upstream variant	P560Q
Ca22chr1A_C_albicans_SC5314:1135171:G:A	1	1135171	G	A	SNP	0.0223881	37	0	2.44186	0.991934	0.0138273	Below exploratory threshold	C1_05390C_A C1_05380C_A C1_05420W_A SPT20 (C1_05430W_A) C1_05400C_A TRP99 (C1_05410C_A)	Coding sequence Upstream Upstream Upstream Downstream Downstream	Missense (non-synonymous) Upstream variant Upstream variant Upstream variant Downstream variant Downstream variant	A114V
Ca22chr5A_C_albicans_SC5314:207491:G:C	5	207491	G	C	SNP	0.00861079	11	0	2.82238	1.14652	0.0138285	Below exploratory threshold	GIT2 (C5_00890C_A) GIT3 (C5_00880C_A) URA4 (C5_00900C_A) TRX2 (C5_00910C_A)	Coding sequence Upstream Downstream Downstream	Missense (non-synonymous) Upstream variant Downstream variant Downstream variant	T150S
Ca22chr5A_C_albicans_SC5314:212984:G:A	5	212984	G	A	SNP	0.00861079	11	0	2.82238	1.14652	0.0138285	Below exploratory threshold	C5_00920W_A URA4 (C5_00900C_A) TRX2 (C5_00910C_A) tE(UUC)4 (C5_00960W_A) tE(UUC)3 (C5_00970W_A) TFS1 (C5_00930C_A) HAP5 (C5_00940C_A) C5_00950C_A	Coding sequence Upstream Upstream Upstream Upstream Downstream Downstream Downstream	Missense (non-synonymous) Upstream variant Upstream variant Upstream variant Upstream variant Downstream variant Downstream variant Downstream variant	D140N
Ca22chr5A_C_albicans_SC5314:234769:T:A	5	234769	T	A	SNP	0.00861079	11	0	2.82238	1.14652	0.0138285	Below exploratory threshold	GDS1 (C5_01080C_A) C5_01090C_A C5_01080C_A-C5_01090C_A	Upstream Downstream Intergenic	Upstream variant Downstream variant Intergenic variant
Ca22chrRA_C_albicans_SC5314:378210:T:A	R	378210	T	A	SNP	0.690011	730	0	0.838696	0.340712	0.0138319	Below exploratory threshold	SEC65 (CR_01660C_A) CR_01630C_A ACU1 (CR_01640C_A) CR_01670W_A URA5 (CR_01650W_A) CDC4 (CR_01680C_A)	Coding sequence Upstream Upstream Upstream Downstream Downstream	Missense (non-synonymous) Upstream variant Upstream variant Upstream variant Downstream variant Downstream variant	E213D
Ca22chr6A_C_albicans_SC5314:649533:A:G	6	649533	A	G	SNP	0.816877	822	0	-1.21445	0.493397	0.0138391	Below exploratory threshold	C6_03090W_A C6_03070C_A ADO1 (C6_03080C_A) SHE3 (C6_03100W_A) PGA60 (C6_03060W_A) C6_03110C_A	Coding sequence Upstream Upstream Upstream Downstream Downstream	Synonymous Upstream variant Upstream variant Upstream variant Downstream variant Downstream variant	T355T
Ca22chr3A_C_albicans_SC5314:1432199:T:A	3	1432199	T	A	SNP	0.0562572	83	0	1.27761	0.519097	0.0138469	Below exploratory threshold	C3_06290W_A C3_06260C_A C3_06270C_A DOT1 (C3_06300W_A) C3_06280W_A	Coding sequence Upstream Upstream Upstream Downstream	Synonymous Upstream variant Upstream variant Upstream variant Downstream variant	S292S
Ca22chr5A_C_albicans_SC5314:692970:A:G	5	692970	A	G	SNP	0.0947187	151	0	1.08267	0.439939	0.0138564	Below exploratory threshold	C5_03100C_A C5_03110C_A SUT1 (C5_03130W_A) VPS4 (C5_03090W_A) C5_03120W_A C5_03120W_A-C5_03130W_A	Upstream Upstream Upstream Downstream Downstream Intergenic	Upstream variant Upstream variant Upstream variant Downstream variant Downstream variant Intergenic variant
Ca22chr1A_C_albicans_SC5314:2281640:C:T	1	2281640	C	T	SNP	0.0218391	27	1	2.14166	0.870269	0.0138581	Below exploratory threshold	C1_10320W_A C1_10340W_A MNN12 (C1_10300W_A) C1_10310W_A C1_10330C_A C1_10310W_A-C1_10320W_A	Upstream Upstream Downstream Downstream Downstream Intergenic	Upstream variant Upstream variant Downstream variant Downstream variant Downstream variant Intergenic variant
Ca22chrRA_C_albicans_SC5314:1665162:A:G	R	1665162	A	G	SNP	0.59058	505	43	0.862382	0.350452	0.013864	Below exploratory threshold	CR_07680C_A CR_07660C_A CR_07690W_A GLC7 (CR_07650W_A) CR_07670W_A	Coding sequence Upstream Upstream Downstream Downstream	Synonymous Upstream variant Upstream variant Downstream variant Downstream variant	N771N
Ca22chr5A_C_albicans_SC5314:378692:C:T	5	378692	C	T	SNP	0.708046	821	1	0.700503	0.284671	0.0138649	Below exploratory threshold	CCN1 (C5_01680C_A) DAL52 (C5_01670W_A) CCT7 (C5_01690C_A)	Coding sequence Downstream Downstream	Missense (non-synonymous) Downstream variant Downstream variant	S346N
Ca22chr3A_C_albicans_SC5314:524991:CTTCAAA:C	3	524991	CTTCAAA	C	INDEL	0.122543	204	6	-0.655483	0.266402	0.0138742	Below exploratory threshold	C3_02390W_A ALR1 (C3_02370C_A) COX7 (C3_02400C_A) C3_02410C_A PET111 (C3_02420C_A)	Coding sequence Upstream Downstream Downstream Downstream	Conservative in-frame deletion Upstream variant Downstream variant Downstream variant Downstream variant	N297_S298del	PET111 (C3_02420C_A): WARNING_TRANSCRIPT_MULTIPLE_STOP_CODONS
Ca22chr6A_C_albicans_SC5314:869118:C:A	6	869118	C	A	SNP	0.00632911	11	2	3.13215	1.27299	0.0138755	Below exploratory threshold	C6_03990C_A C6_03990C_A-C6_04030W_A	Upstream Intergenic	Upstream variant Intergenic variant
Ca22chr1A_C_albicans_SC5314:2999529:CAGAAGAAAAAGA:C	1	2999529	CAGAAGAAAAAGA	C	INDEL	0.0369914	40	60	-0.639983	0.260112	0.0138775	Below exploratory threshold	CUP2 (C1_13640W_A) RAD54 (C1_13660W_A) ROB1 (C1_13620W_A) CYB2 (C1_13630W_A) C1_13650C_A C1_13630W_A-C1_13640W_A	Upstream Upstream Downstream Downstream Downstream Intergenic	Upstream variant Upstream variant Downstream variant Downstream variant Downstream variant Intergenic variant
Ca22chr1A_C_albicans_SC5314:1253246:T:C	1	1253246	T	C	SNP	0.114237	155	0	1.20514	0.489867	0.0138881	Below exploratory threshold	C1_05950C_A C1_05970W_A C1_05980W_A PGA45 (C1_05960W_A) C1_05960W_A-C1_05970W_A	Upstream Upstream Upstream Downstream Intergenic	Upstream variant Upstream variant Upstream variant Downstream variant Intergenic variant
Ca22chr1A_C_albicans_SC5314:1253252:T:A	1	1253252	T	A	SNP	0.114237	155	0	1.20514	0.489867	0.0138881	Below exploratory threshold	C1_05950C_A C1_05970W_A C1_05980W_A PGA45 (C1_05960W_A) C1_05960W_A-C1_05970W_A	Upstream Upstream Upstream Downstream Intergenic	Upstream variant Upstream variant Upstream variant Downstream variant Intergenic variant
Ca22chr2A_C_albicans_SC5314:2153263:T:G	2	2153263	T	G	SNP	0.0397008	69	2	0.991085	0.402861	0.0138891	Below exploratory threshold	FGR6-4 (C2_10420W_A) FGR29 (C2_10430C_A) C2_10420W_A-C2_10430C_A	Downstream Downstream Intergenic	Downstream variant Downstream variant Intergenic variant
Ca22chr1A_C_albicans_SC5314:1722481:A:G	1	1722481	A	G	SNP	0.229885	313	1	-0.865576	0.351844	0.0138892	Below exploratory threshold	ADE5,7 (C1_07890C_A) COI1 (C1_07900W_A) C1_07920W_A MRPL3 (C1_07910C_A) ERD1 (C1_07930C_A) C1_07890C_A-C1_07900W_A	Upstream Upstream Upstream Downstream Downstream Intergenic	Upstream variant Upstream variant Upstream variant Downstream variant Downstream variant Intergenic variant
Ca22chr7A_C_albicans_SC5314:362993:T:A	7	362993	T	A	SNP	0.661883	809	0	0.665872	0.27067	0.0138903	Below exploratory threshold	C7_01660C_A C7_01670W_A C7_01680C_A C7_01670W_A-C7_01680C_A	Upstream Downstream Downstream Intergenic	Upstream variant Downstream variant Downstream variant Intergenic variant
Ca22chr5A_C_albicans_SC5314:1111943:T:C	5	1111943	T	C	SNP	0.791045	849	0	0.798852	0.324736	0.0138934	Below exploratory threshold	C5_05070W_A C5_05060C_A ADH1 (C5_05050W_A)	Coding sequence Upstream Downstream	Synonymous Upstream variant Downstream variant	N705N
Ca22chr2A_C_albicans_SC5314:1879776:A:G	2	1879776	A	G	SNP	0.219862	362	0	0.966886	0.393045	0.0138942	Below exploratory threshold	MET10 (C2_09140C_A) MIT1 (C2_09150W_A) C2_09160W_A SLP2 (C2_09170W_A) C2_09140C_A-C2_09150W_A	Upstream Upstream Upstream Upstream Intergenic	Upstream variant Upstream variant Upstream variant Upstream variant Intergenic variant
Ca22chr1A_C_albicans_SC5314:1236227:CCCCAT:C	1	1236227	CCCCAT	C	INDEL	0.150175	241	12	0.487034	0.197991	0.0138982	Below exploratory threshold	C1_05920W_A SIP5 (C1_05910W_A) C1_05930C_A C1_05910W_A-C1_05920W_A	Upstream Downstream Downstream Intergenic	Upstream variant Downstream variant Downstream variant Intergenic variant
Ca22chr3A_C_albicans_SC5314:1788272:A:G	3	1788272	A	G	SNP	0.011772	19	64	-1.5507	0.630416	0.0139014	Below exploratory threshold	C3_07930C_A SRB1 (C3_07950C_A) TLO8 (C3_07970C_A) C3_07920W_A C3_07940W_A C3_07970C_A-C3_07980C_A	Upstream Upstream Upstream Downstream Downstream Intergenic	Upstream variant Upstream variant Upstream variant Downstream variant Downstream variant Intergenic variant
Ca22chr2A_C_albicans_SC5314:2052597:G:T	2	2052597	G	T	SNP	0.0277457	41	6	0.993866	0.404049	0.0139027	Below exploratory threshold	C2_10000C_A C2_10010C_A C2_10020C_A C2_10040W_A MP65 (C2_10030C_A) C2_10020C_A-C2_10030C_A	Upstream Upstream Upstream Upstream Downstream Intergenic	Upstream variant Upstream variant Upstream variant Upstream variant Downstream variant Intergenic variant
Ca22chr2A_C_albicans_SC5314:2052598:G:A	2	2052598	G	A	SNP	0.0277457	41	6	0.993866	0.404049	0.0139027	Below exploratory threshold	C2_10000C_A C2_10010C_A C2_10020C_A C2_10040W_A MP65 (C2_10030C_A) C2_10020C_A-C2_10030C_A	Upstream Upstream Upstream Upstream Downstream Intergenic	Upstream variant Upstream variant Upstream variant Upstream variant Downstream variant Intergenic variant
Ca22chr2A_C_albicans_SC5314:2052599:C:A	2	2052599	C	A	SNP	0.0277457	41	6	0.993866	0.404049	0.0139027	Below exploratory threshold	C2_10000C_A C2_10010C_A C2_10020C_A C2_10040W_A MP65 (C2_10030C_A) C2_10020C_A-C2_10030C_A	Upstream Upstream Upstream Upstream Downstream Intergenic	Upstream variant Upstream variant Upstream variant Upstream variant Downstream variant Intergenic variant
Ca22chr2A_C_albicans_SC5314:311623:T:TA	2	311623	T	TA	INDEL	0.010333	11	0	-1.72767	0.702373	0.0139028	Below exploratory threshold	HAP42 (C2_01700C_A) C2_01720C_A HSK3 (C2_01710W_A) C2_01730W_A C2_01740C_A C2_01750C_A C2_01730W_A-C2_01740C_A	Upstream Upstream Downstream Downstream Downstream Downstream Intergenic	Upstream variant Upstream variant Downstream variant Downstream variant Downstream variant Downstream variant Intergenic variant
Ca22chr4A_C_albicans_SC5314:270319:T:C	4	270319	T	C	SNP	0.479908	504	0	0.694354	0.282296	0.0139066	Below exploratory threshold	OPT6 (C4_01320C_A) C4_01330W_A C4_01340W_A C4_01350W_A C4_01300W_A C4_01310W_A	Coding sequence Upstream Upstream Upstream Downstream Downstream	Synonymous Upstream variant Upstream variant Upstream variant Downstream variant Downstream variant	K165K
Ca22chr2A_C_albicans_SC5314:1399045:G:C	2	1399045	G	C	SNP	0.0551091	92	0	-1.51038	0.61407	0.0139083	Below exploratory threshold	FHL1 (C2_06830C_A) RPL11 (C2_06810C_A) PRE2 (C2_06820C_A) SPR1 (C2_06840W_A)	Coding sequence Upstream Upstream Upstream	Synonymous Upstream variant Upstream variant Upstream variant	S806S
Ca22chr1A_C_albicans_SC5314:1045699:G:A	1	1045699	G	A	SNP	0.0361653	59	0	1.76528	0.717713	0.0139094	Below exploratory threshold	C1_04980C_A C1_04990C_A RHD1 (C1_05000W_A) C1_04970W_A C1_05010C_A C1_04990C_A-C1_05000W_A	Upstream Upstream Upstream Downstream Downstream Intergenic	Upstream variant Upstream variant Upstream variant Downstream variant Downstream variant Intergenic variant
Ca22chr2A_C_albicans_SC5314:49018:G:A	2	49018	G	A	SNP	0.135476	205	0	0.827661	0.33651	0.0139115	Below exploratory threshold	C2_00360C_A PDR6 (C2_00370W_A) C2_00350W_A RFA1 (C2_00380C_A)	Coding sequence Upstream Downstream Downstream	Synonymous Upstream variant Downstream variant Downstream variant	A218A
Ca22chrRA_C_albicans_SC5314:2272052:G:T	R	2272052	G	T	SNP	0.0223881	39	0	1.05292	0.428102	0.0139124	Below exploratory threshold	VPS52 (CR_10710C_A) CR_10730C_A CSM1 (CR_10740W_A) CR_10770W_A MAL2 (CR_10790W_A) RFC4 (CR_10700W_A) HMI1 (CR_10720W_A) CR_10750C_A CR_10760C_A IAH1 (CR_10780C_A) CR_10730C_A-CR_10740W_A	Upstream Upstream Upstream Upstream Upstream Downstream Downstream Downstream Downstream Downstream Intergenic	Upstream variant Upstream variant Upstream variant Upstream variant Upstream variant Downstream variant Downstream variant Downstream variant Downstream variant Downstream variant Intergenic variant
Ca22chr6A_C_albicans_SC5314:562880:A:G	6	562880	A	G	SNP	0.0126582	22	2	2.18961	0.890309	0.0139176	Below exploratory threshold	C6_02720C_A SAP6 (C6_02710C_A) SAC6 (C6_02730W_A) C6_02740W_A LYS14 (C6_02750C_A)	Coding sequence Upstream Upstream Upstream Downstream	Synonymous Upstream variant Upstream variant Upstream variant Downstream variant	F313F
Ca22chr4A_C_albicans_SC5314:480138:G:A	4	480138	G	A	SNP	0.00804598	12	1	3.45725	1.40575	0.0139184	Below exploratory threshold	PGA62 (C4_02390W_A) C4_02380W_A C4_02400C_A C4_02380W_A-C4_02390W_A	Upstream Downstream Downstream Intergenic	Upstream variant Downstream variant Downstream variant Intergenic variant
Ca22chr7A_C_albicans_SC5314:610576:A:C	7	610576	A	C	SNP	0.0160735	28	0	1.73823	0.70686	0.0139293	Below exploratory threshold	LIP5 (C7_02830C_A) C7_02850W_A PRX1 (C7_02810W_A) ERG5 (C7_02840C_A)	Coding sequence Upstream Downstream Downstream	Synonymous Upstream variant Downstream variant Downstream variant	V69V
Ca22chrRA_C_albicans_SC5314:2047418:G:A	R	2047418	G	A	SNP	0.054023	48	1	-1.11733	0.454382	0.0139317	Below exploratory threshold	YKE2 (CR_09600C_A) CR_09610C_A tN(GUU)4 (CR_09630W_A) WAL1 (CR_09650W_A) CR_09590W_A CR_09620C_A CR_09640C_A CR_09610C_A-CR_09620C_A	Upstream Upstream Upstream Upstream Downstream Downstream Downstream Intergenic	Upstream variant Upstream variant Upstream variant Upstream variant Downstream variant Downstream variant Downstream variant Intergenic variant
Ca22chr3A_C_albicans_SC5314:1536843:G:A	3	1536843	G	A	SNP	0.380023	386	0	-0.76439	0.310855	0.0139328	Below exploratory threshold	PRP5 (C3_06720W_A) C3_06730W_A C3_06740W_A C3_06750W_A C3_06710W_A	Coding sequence Upstream Upstream Upstream Downstream	Synonymous Upstream variant Upstream variant Upstream variant Downstream variant	V506V
Ca22chr5A_C_albicans_SC5314:580225:ATGTGTGTGTG:A	5	580225	ATGTGTGTGTG	A	INDEL	0.00565327	7	75	1.75933	0.715469	0.0139329	Below exploratory threshold	C5_02590C_A PUT1 (C5_02600W_A) MNN13 (C5_02570W_A) C5_02580W_A RAD9 (C5_02610C_A) C5_02590C_A-C5_02600W_A	Upstream Upstream Downstream Downstream Downstream Intergenic	Upstream variant Upstream variant Downstream variant Downstream variant Downstream variant Intergenic variant
Ca22chr1A_C_albicans_SC5314:2177172:C:T	1	2177172	C	T	SNP	0.0229621	30	0	2.66024	1.08187	0.0139349	Below exploratory threshold	PDC2 (C1_09970C_A) C1_09950C_A SAC1 (C1_09990W_A) VPS41 (C1_09920W_A) C1_09930W_A C1_09940W_A PET100 (C1_09960W_A) C1_09980C_A	Coding sequence Upstream Upstream Downstream Downstream Downstream Downstream Downstream	Synonymous Upstream variant Upstream variant Downstream variant Downstream variant Downstream variant Downstream variant Downstream variant	S290S
Ca22chr4A_C_albicans_SC5314:724244:A:G	4	724244	A	G	SNP	0.27931	320	1	0.830179	0.337625	0.0139371	Below exploratory threshold	C4_03460C_A DOT4 (C4_03440C_A) JAB1 (C4_03450C_A) ECE1 (C4_03470C_A)	Coding sequence Upstream Upstream Downstream	Synonymous Upstream variant Upstream variant Downstream variant	Y541Y
Ca22chr5A_C_albicans_SC5314:1008644:T:C	5	1008644	T	C	SNP	0.632606	772	0	-0.675552	0.274759	0.0139437	Below exploratory threshold	C5_04640C_A C5_04620C_A SRP101 (C5_04670W_A) C5_04630W_A MSM1 (C5_04650C_A) TIP1 (C5_04660C_A)	Coding sequence Upstream Upstream Downstream Downstream Downstream	Synonymous Upstream variant Upstream variant Downstream variant Downstream variant Downstream variant	Q217Q
Ca22chr6A_C_albicans_SC5314:870841:A:G	6	870841	A	G	SNP	0.00748848	13	3	2.06157	0.838475	0.0139437	Below exploratory threshold	C6_03990C_A-C6_04030W_A	Intergenic	Intergenic variant
Ca22chr1A_C_albicans_SC5314:2682101:A:C	1	2682101	A	C	SNP	0.685993	816	0	-0.68522	0.278714	0.0139517	Below exploratory threshold	RBD1 (C1_12290C_A) C1_12280C_A C1_12300W_A VPH2 (C1_12260W_A) SRT1 (C1_12270W_A) CSI2 (C1_12310C_A)	Coding sequence Upstream Upstream Downstream Downstream Downstream	Missense (non-synonymous) Upstream variant Upstream variant Downstream variant Downstream variant Downstream variant	H129Q
Ca22chr2A_C_albicans_SC5314:929073:A:G	2	929073	A	G	SNP	0.0277136	48	5	0.785689	0.319581	0.013952	Below exploratory threshold	C2_04440W_A C2_04450W_A LYS22 (C2_04460W_A) C2_04410W_A IFA4 (C2_04420W_A) C2_04430W_A	Coding sequence Upstream Upstream Downstream Downstream Downstream	Synonymous Upstream variant Upstream variant Downstream variant Downstream variant Downstream variant	L39L	C2_04440W_A: WARNING_TRANSCRIPT_NO_STOP_CODON
Ca22chr4A_C_albicans_SC5314:279574:T:G	4	279574	T	G	SNP	0.0769231	107	0	-0.990092	0.402749	0.0139583	Below exploratory threshold	ILV6 (C4_01370W_A) ZCF27 (C4_01380W_A) C4_01350W_A PGA53 (C4_01360W_A) C4_01360W_A-C4_01370W_A	Upstream Upstream Downstream Downstream Intergenic	Upstream variant Upstream variant Downstream variant Downstream variant Intergenic variant
Ca22chr1A_C_albicans_SC5314:2397098:T:A	1	2397098	T	A	SNP	0.0189437	24	0	2.46544	1.0029	0.013959	Below exploratory threshold	C1_10820C_A ALP1 (C1_10800C_A) BIG1 (C1_10830W_A) CDC48 (C1_10790W_A) C1_10810W_A C1_10840C_A	Coding sequence Upstream Upstream Downstream Downstream Downstream	Synonymous Upstream variant Upstream variant Downstream variant Downstream variant Downstream variant	G380G
Ca22chr1A_C_albicans_SC5314:790250:A:T	1	790250	A	T	SNP	0.609502	769	8	0.65757	0.2675	0.0139634	Below exploratory threshold	STR2 (C1_03760C_A) SKO1 (C1_03770W_A) HMG1 (C1_03780C_A) C1_03770W_A-C1_03780C_A	Upstream Downstream Downstream Intergenic	Upstream variant Downstream variant Downstream variant Intergenic variant
Ca22chr4A_C_albicans_SC5314:724487:A:G	4	724487	A	G	SNP	0.489667	630	0	0.676806	0.275333	0.0139662	Below exploratory threshold	C4_03460C_A DOT4 (C4_03440C_A) JAB1 (C4_03450C_A) ECE1 (C4_03470C_A)	Coding sequence Upstream Upstream Downstream	Synonymous Upstream variant Upstream variant Downstream variant	V460V
Ca22chr6A_C_albicans_SC5314:184649:A:T	6	184649	A	T	SNP	0.0161663	16	5	1.38685	0.564221	0.0139714	Below exploratory threshold	AIP5 (C6_00910C_A) C6_00930C_A C6_00920W_A C6_00940C_A TOP1 (C6_00950C_A) C6_00930C_A-C6_00940C_A	Upstream Upstream Downstream Downstream Downstream Intergenic	Upstream variant Upstream variant Downstream variant Downstream variant Downstream variant Intergenic variant
Ca22chr2A_C_albicans_SC5314:2089257:C:G	2	2089257	C	G	SNP	0.0568312	99	0	-0.80627	0.328025	0.0139732	Below exploratory threshold	C2_10160W_A IFR1 (C2_10180W_A) ECS1 (C2_10150W_A) C2_10170C_A	Coding sequence Upstream Downstream Downstream	Missense (non-synonymous) Upstream variant Downstream variant Downstream variant	L188V
Ca22chr5A_C_albicans_SC5314:306464:G:T	5	306464	G	T	SNP	0.0310345	48	1	-1.93146	0.785803	0.0139737	Below exploratory threshold	CFL5 (C5_01380W_A) CFL4 (C5_01360W_A) SNM1 (C5_01390C_A) C5_01360W_A-C5_01380W_A	Upstream Downstream Downstream Intergenic	Upstream variant Downstream variant Downstream variant Intergenic variant
Ca22chr6A_C_albicans_SC5314:211130:C:T	6	211130	C	T	SNP	0.23046	328	1	-0.6162	0.250704	0.013976	Below exploratory threshold	CAN2 (C6_01060C_A) CIP1 (C6_01070C_A) SEC9 (C6_01100W_A) C6_01080C_A C6_01090C_A C6_01070C_A-C6_01080C_A	Upstream Upstream Upstream Downstream Downstream Intergenic	Upstream variant Upstream variant Upstream variant Downstream variant Downstream variant Intergenic variant
Ca22chr1A_C_albicans_SC5314:1092266:A:G	1	1092266	A	G	SNP	0.0309989	48	0	-1.70403	0.693345	0.013983	Below exploratory threshold	C1_05160C_A CUE5 (C1_05170C_A) C1_05180C_A C1_05150C_A-C1_05160C_A	Downstream Downstream Downstream Intergenic	Downstream variant Downstream variant Downstream variant Intergenic variant
Ca22chr4A_C_albicans_SC5314:785157:C:G	4	785157	C	G	SNP	0.031653	44	18	0.821283	0.334186	0.0139882	Below exploratory threshold	SPO75 (C4_03670W_A) tG(GCC)2 (C4_03630C_A) tD(GUC)4 (C4_03640C_A) C4_03700W_A tD(GUC)3 (C4_03650W_A) tD(GUC)2 (C4_03660W_A) C4_03680C_A C4_03690C_A	Coding sequence Upstream Upstream Upstream Downstream Downstream Downstream Downstream	Missense (non-synonymous) Upstream variant Upstream variant Upstream variant Downstream variant Downstream variant Downstream variant Downstream variant	S781R
Ca22chr4A_C_albicans_SC5314:1158301:T:G	4	1158301	T	G	SNP	0.0914845	134	2	0.961625	0.3913	0.0139904	Below exploratory threshold	LYS1 (C4_05320W_A) C4_05340W_A ABZ1 (C4_05290W_A) XKS1 (C4_05300W_A) C4_05310W_A C4_05330C_A C4_05310W_A-C4_05320W_A	Upstream Upstream Downstream Downstream Downstream Downstream Intergenic	Upstream variant Upstream variant Downstream variant Downstream variant Downstream variant Downstream variant Intergenic variant
Ca22chrRA_C_albicans_SC5314:1692428:C:T	R	1692428	C	T	SNP	0.659587	754	0	-0.784887	0.319388	0.0139918	Below exploratory threshold	YHB1 (CR_07790C_A) SAP2 (CR_07800W_A) YHB5 (CR_07810W_A) CR_07790C_A-CR_07800W_A	Upstream Upstream Upstream Intergenic	Upstream variant Upstream variant Upstream variant Intergenic variant
Ca22chr7A_C_albicans_SC5314:124880:A:T	7	124880	A	T	SNP	0.0160735	22	0	2.57672	1.04854	0.0139936	Below exploratory threshold	C7_00670C_A C7_00680W_A NOP15 (C7_00690W_A) CYB5 (C7_00700W_A)	Coding sequence Upstream Upstream Upstream	Missense (non-synonymous) Upstream variant Upstream variant Upstream variant	L456I
Ca22chr5A_C_albicans_SC5314:254634:A:T	5	254634	A	T	SNP	0.0137773	19	0	-2.14359	0.872321	0.0139969	Below exploratory threshold	C5_01120W_A C5_01110W_A C5_01110W_A-C5_01120W_A	Upstream Downstream Intergenic	Upstream variant Downstream variant Intergenic variant		C5_01120W_A: WARNING_TRANSCRIPT_MULTIPLE_STOP_CODONS
Ca22chr1A_C_albicans_SC5314:946671:G:C	1	946671	G	C	SNP	0.0993111	142	0	1.10264	0.448714	0.0139971	Below exploratory threshold	CHL4 (C1_04570C_A) C1_04580C_A ATP1 (C1_04610W_A) C1_04560W_A C1_04590W_A C1_04600C_A C1_04590W_A-C1_04600C_A	Upstream Upstream Upstream Downstream Downstream Downstream Intergenic	Upstream variant Upstream variant Upstream variant Downstream variant Downstream variant Downstream variant Intergenic variant
Ca22chr4A_C_albicans_SC5314:1203235:ACG:A	4	1203235	ACG	A	INDEL	0.00526932	9	17	-2.0119	0.818734	0.0139973	Below exploratory threshold	FGR6-10 (C4_05530W_A) C4_05460C_A-C4_05530W_A	Upstream Intergenic	Upstream variant Intergenic variant
Ca22chr3A_C_albicans_SC5314:704149:C:A	3	704149	C	A	SNP	0.209529	338	0	0.957243	0.389546	0.0139975	Below exploratory threshold	FCY2 (C3_03360W_A) C3_03330C_A C3_03340C_A RUB1 (C3_03320W_A) tE(UUC)1 (C3_03350W_A) C3_03370C_A	Coding sequence Upstream Upstream Downstream Downstream Downstream	Missense (non-synonymous) Upstream variant Upstream variant Downstream variant Downstream variant Downstream variant	T2K
Ca22chr4A_C_albicans_SC5314:371629:G:A	4	371629	G	A	SNP	0.00746269	11	0	3.04212	1.23799	0.0139979	Below exploratory threshold	ERG8 (C4_01870C_A) ARL1 (C4_01890C_A) MDH1-1 (C4_01900C_A) C4_01910W_A DPM3 (C4_01920W_A) TYR1 (C4_01880W_A) C4_01930C_A C4_01900C_A-C4_01910W_A	Upstream Upstream Upstream Upstream Upstream Downstream Downstream Intergenic	Upstream variant Upstream variant Upstream variant Upstream variant Upstream variant Downstream variant Downstream variant Intergenic variant
Ca22chr7A_C_albicans_SC5314:577972:G:A	7	577972	G	A	SNP	0.0522914	89	20	0.717485	0.291982	0.0139988	Below exploratory threshold	EPT1 (C7_02690C_A) C7_02690C_A-C7_02750W_A	Upstream Intergenic	Upstream variant Intergenic variant
Ca22chr5A_C_albicans_SC5314:936204:T:A	5	936204	T	A	SNP	0.152124	221	0	0.897543	0.365261	0.0140001	Below exploratory threshold	MRV3 (C5_04200W_A) MRV5 (C5_04220W_A) MRV6 (C5_04230W_A) C5_04180W_A MRV2 (C5_04190W_A) MRV4 (C5_04210C_A) C5_04190W_A-C5_04200W_A	Upstream Upstream Upstream Downstream Downstream Downstream Intergenic	Upstream variant Upstream variant Upstream variant Downstream variant Downstream variant Downstream variant Intergenic variant
Ca22chr5A_C_albicans_SC5314:936208:T:A	5	936208	T	A	SNP	0.152124	221	0	0.897543	0.365261	0.0140001	Below exploratory threshold	MRV3 (C5_04200W_A) MRV5 (C5_04220W_A) MRV6 (C5_04230W_A) C5_04180W_A MRV2 (C5_04190W_A) MRV4 (C5_04210C_A) C5_04190W_A-C5_04200W_A	Upstream Upstream Upstream Downstream Downstream Downstream Intergenic	Upstream variant Upstream variant Upstream variant Downstream variant Downstream variant Downstream variant Intergenic variant
Ca22chr1A_C_albicans_SC5314:2233585:C:A	1	2233585	C	A	SNP	0.0200918	26	0	2.40901	0.980398	0.0140034	Below exploratory threshold	MIR1 (C1_10160W_A) WOR1 (C1_10150W_A) C1_10150W_A-C1_10160W_A	Upstream Downstream Intergenic	Upstream variant Downstream variant Intergenic variant
Ca22chr1A_C_albicans_SC5314:1066620:A:G	1	1066620	A	G	SNP	0.198622	280	0	0.874815	0.356037	0.0140067	Below exploratory threshold	TRY2 (C1_05090W_A) GPI7 (C1_05070C_A) C1_05100W_A C1_05120W_A GPT1 (C1_05080W_A) ARO4 (C1_05110C_A)	Coding sequence Upstream Upstream Upstream Downstream Downstream	Synonymous Upstream variant Upstream variant Upstream variant Downstream variant Downstream variant	K168K
Ca22chr5A_C_albicans_SC5314:1105794:A:C	5	1105794	A	C	SNP	0.00631458	10	0	3.15146	1.28262	0.0140084	Below exploratory threshold	C5_05040W_A C5_05020C_A RIM13 (C5_05030C_A) ADH1 (C5_05050W_A) C5_05070W_A C5_05010W_A C5_05060C_A	Coding sequence Upstream Upstream Upstream Upstream Downstream Downstream	Missense (non-synonymous) Upstream variant Upstream variant Upstream variant Upstream variant Downstream variant Downstream variant	Q357H
Ca22chr4A_C_albicans_SC5314:637482:C:A	4	637482	C	A	SNP	0.00606796	10	47	2.27989	0.927925	0.0140113	Below exploratory threshold	NAN1 (C4_03030C_A) C4_03050C_A PGA54 (C4_03070W_A) C4_03080W_A C4_03040W_A C4_03050C_A-C4_03070W_A	Upstream Upstream Upstream Upstream Downstream Intergenic	Upstream variant Upstream variant Upstream variant Upstream variant Downstream variant Intergenic variant		C4_03080W_A: WARNING_TRANSCRIPT_INCOMPLETE
Ca22chr3A_C_albicans_SC5314:1586113:C:A	3	1586113	C	A	SNP	0.0403129	50	40	1.26566	0.515133	0.0140118	Below exploratory threshold	C3_06940W_A TPD3 (C3_06910C_A) C3_06920W_A	Coding sequence Upstream Downstream	Missense (non-synonymous) Upstream variant Downstream variant	L280I
Ca22chr4A_C_albicans_SC5314:344497:C:G	4	344497	C	G	SNP	0.116533	161	0	0.927802	0.377655	0.0140202	Below exploratory threshold	C4_01730C_A C4_01710C_A C4_01720C_A TIM12 (C4_01740W_A) C4_01760W_A POL30 (C4_01770W_A) FBA1 (C4_01750C_A)	Coding sequence Upstream Upstream Upstream Upstream Upstream Downstream	Synonymous Upstream variant Upstream variant Upstream variant Upstream variant Upstream variant Downstream variant	A168A	C4_01720C_A: WARNING_TRANSCRIPT_NO_STOP_CODON
Ca22chr4A_C_albicans_SC5314:943255:A:T	4	943255	A	T	SNP	0.00631458	10	0	3.19168	1.29922	0.0140256	Below exploratory threshold	C4_04400C_A FGR3 (C4_04420W_A) LYS4 (C4_04410C_A) C4_04400C_A-C4_04410C_A	Upstream Upstream Downstream Intergenic	Upstream variant Upstream variant Downstream variant Intergenic variant
Ca22chr5A_C_albicans_SC5314:256450:C:A	5	256450	C	A	SNP	0.289897	428	0	-0.659524	0.26847	0.0140257	Below exploratory threshold	C5_01110W_A C5_01120W_A C5_01120W_A-C5_01130W_A	Downstream Downstream Intergenic	Downstream variant Downstream variant Intergenic variant		C5_01120W_A: WARNING_TRANSCRIPT_MULTIPLE_STOP_CODONS
Ca22chr1A_C_albicans_SC5314:546233:T:G	1	546233	T	G	SNP	0.563146	550	0	-0.94921	0.386397	0.0140271	Below exploratory threshold	IML1 (C1_02610W_A) SNZ1 (C1_02590C_A) HNM4 (C1_02580W_A) SNO1 (C1_02600W_A) HOM6 (C1_02620C_A) EXG2 (C1_02630C_A)	Coding sequence Upstream Downstream Downstream Downstream Downstream	Synonymous Upstream variant Downstream variant Downstream variant Downstream variant Downstream variant	P404P
Ca22chr2A_C_albicans_SC5314:450823:C:G	2	450823	C	G	SNP	0.120968	202	3	1.10877	0.451359	0.0140296	Below exploratory threshold	C2_02230C_A HEX3 (C2_02240C_A) C2_02260W_A OPI1 (C2_02250C_A) C2_02240C_A-C2_02250C_A	Upstream Upstream Upstream Downstream Intergenic	Upstream variant Upstream variant Upstream variant Downstream variant Intergenic variant
Ca22chr2A_C_albicans_SC5314:2172014:G:A	2	2172014	G	A	SNP	0.861653	843	0	-0.835839	0.340267	0.0140328	Below exploratory threshold	GCN1 (C2_10550C_A) tV(UAC)1 (C2_10490C_A) KIN3 (C2_10530C_A) MDH1-3 (C2_10480W_A) tF(GAA)4 (C2_10500W_A) MIG2 (C2_10540W_A)	Coding sequence Upstream Upstream Downstream Downstream Downstream	Synonymous Upstream variant Upstream variant Downstream variant Downstream variant Downstream variant	F2400F
Ca22chr3A_C_albicans_SC5314:1571087:A:G	3	1571087	A	G	SNP	0.315155	362	0	-0.744389	0.303045	0.0140351	Below exploratory threshold	TDH3 (C3_06870W_A) FCR1 (C3_06850W_A) C3_06860C_A C3_06850W_A-C3_06860C_A	Upstream Downstream Downstream Intergenic	Upstream variant Downstream variant Downstream variant Intergenic variant
Ca22chr4A_C_albicans_SC5314:309541:A:G	4	309541	A	G	SNP	0.513977	616	84	0.510613	0.207875	0.014036	Below exploratory threshold	C4_01480C_A C4_01460C_A NIP1 (C4_01490W_A) C4_01500W_A C4_01510W_A NMT1 (C4_01440W_A) PWP1 (C4_01450W_A) C4_01470W_A	Coding sequence Upstream Upstream Upstream Upstream Downstream Downstream Downstream	Missense (non-synonymous) Upstream variant Upstream variant Upstream variant Upstream variant Downstream variant Downstream variant Downstream variant	I91T	C4_01480C_A: WARNING_TRANSCRIPT_MULTIPLE_STOP_CODONS
Ca22chr5A_C_albicans_SC5314:273608:A:G	5	273608	A	G	SNP	0.425373	549	0	-0.723993	0.294758	0.0140405	Below exploratory threshold	C5_01220W_A AUR1 (C5_01240W_A) C5_01190W_A C5_01200W_A VPS1 (C5_01210W_A) C5_01230C_A	Coding sequence Upstream Downstream Downstream Downstream Downstream	Missense (non-synonymous) Upstream variant Downstream variant Downstream variant Downstream variant Downstream variant	N189D
Ca22chr5A_C_albicans_SC5314:1121469:T:C	5	1121469	T	C	SNP	0.706612	735	24	0.509607	0.207481	0.014043	Below exploratory threshold	MSS2 (C5_05090W_A) GRF10 (C5_05080W_A) DUN1 (C5_05100C_A) TIP20 (C5_05110C_A) C5_05080W_A-C5_05090W_A	Upstream Downstream Downstream Downstream Intergenic	Upstream variant Downstream variant Downstream variant Downstream variant Intergenic variant
Ca22chr5A_C_albicans_SC5314:321464:T:C	5	321464	T	C	SNP	0.758898	786	0	-1.00176	0.407856	0.0140434	Below exploratory threshold	C5_01440C_A C5_01410C_A C5_01430C_A PRC2 (C5_01450W_A) YBL053 (C5_01460W_A) C5_01420W_A	Coding sequence Upstream Upstream Upstream Upstream Downstream	Synonymous Upstream variant Upstream variant Upstream variant Upstream variant Downstream variant	R257R
Ca22chr5A_C_albicans_SC5314:321475:T:G	5	321475	T	G	SNP	0.758898	786	0	-1.00176	0.407856	0.0140434	Below exploratory threshold	C5_01440C_A C5_01410C_A C5_01430C_A PRC2 (C5_01450W_A) YBL053 (C5_01460W_A) C5_01420W_A	Coding sequence Upstream Upstream Upstream Upstream Downstream	Missense (non-synonymous) Upstream variant Upstream variant Upstream variant Upstream variant Downstream variant	N254H
Ca22chr1A_C_albicans_SC5314:867449:A:G	1	867449	A	G	SNP	0.539792	716	4	-0.637212	0.25944	0.0140452	Below exploratory threshold	IFD6 (C1_04140W_A) C1_04120C_A C1_04180W_A C1_04110W_A ERB1 (C1_04130W_A) C1_04150C_A C1_04160C_A HTA2 (C1_04170C_A)	Coding sequence Upstream Upstream Downstream Downstream Downstream Downstream Downstream	Missense (non-synonymous) Upstream variant Upstream variant Downstream variant Downstream variant Downstream variant Downstream variant Downstream variant	I24V
Ca22chr1A_C_albicans_SC5314:3000754:T:C	1	3000754	T	C	SNP	0.337543	392	0	-0.758583	0.308867	0.0140486	Below exploratory threshold	CUP2 (C1_13640W_A) RAD54 (C1_13660W_A) ROB1 (C1_13620W_A) CYB2 (C1_13630W_A) C1_13650C_A	Coding sequence Upstream Downstream Downstream Downstream	Synonymous Upstream variant Downstream variant Downstream variant Downstream variant	S357S
Ca22chrRA_C_albicans_SC5314:1282324:C:T	R	1282324	C	T	SNP	0.457998	628	2	0.708487	0.28847	0.0140487	Below exploratory threshold	CR_06010W_A CR_06020W_A CR_06030C_A CR_06020W_A-CR_06030C_A	Downstream Downstream Downstream Intergenic	Downstream variant Downstream variant Downstream variant Intergenic variant
Ca22chr7A_C_albicans_SC5314:48168:G:A	7	48168	G	A	SNP	0.501148	692	0	-0.521183	0.212207	0.0140488	Below exploratory threshold	HGT13 (C7_00290C_A) C7_00310C_A C7_00300W_A PMR1 (C7_00320C_A) C7_00330C_A C7_00340C_A C7_00310C_A-C7_00320C_A	Upstream Upstream Downstream Downstream Downstream Downstream Intergenic	Upstream variant Upstream variant Downstream variant Downstream variant Downstream variant Downstream variant Intergenic variant
Ca22chr3A_C_albicans_SC5314:1789149:T:C	3	1789149	T	C	SNP	0.353254	560	26	0.579838	0.236099	0.014053	Below exploratory threshold	SRB1 (C3_07950C_A) TLO8 (C3_07970C_A) C3_07920W_A C3_07940W_A C3_07970C_A-C3_07980C_A	Upstream Upstream Downstream Downstream Intergenic	Upstream variant Upstream variant Downstream variant Downstream variant Intergenic variant
Ca22chr7A_C_albicans_SC5314:568256:ATTCTTCTTC:A	7	568256	ATTCTTCTTC	A	INDEL	0.0157526	20	14	2.07698	0.845743	0.0140569	Below exploratory threshold	C7_02670W_A C7_02660C_A TOM22 (C7_02680W_A) TOM70 (C7_02640W_A) TEP1 (C7_02650W_A) EPT1 (C7_02690C_A)	Coding sequence Upstream Upstream Downstream Downstream Downstream	Conservative in-frame deletion Upstream variant Upstream variant Downstream variant Downstream variant Downstream variant	S79_S81del
Ca22chrM_C_albicans_SC5314:37449:TA:T	MT	37449	TA	T	INDEL	0.0107399	18	33	1.69334	0.689536	0.0140586	Below exploratory threshold	tE(UUC)9mt (CM_00460C) tT(UGU)4mt (CM_00470C) tH(GUG)5mt (CM_00480C) tY(GUA)6mt (CM_00490C) tL(UAA)7mt (CM_00500C) NAD4 (CM_00440W) tM(CAU)6mt (CM_00450W) tK(UUU)7mt (CM_00510W) COX3B (CM_00520W) CM_00520W-CHR_END	Upstream Upstream Upstream Upstream Upstream Downstream Downstream Downstream Downstream Intergenic	Upstream variant Upstream variant Upstream variant Upstream variant Upstream variant Downstream variant Downstream variant Downstream variant Downstream variant Intergenic variant
Ca22chr3A_C_albicans_SC5314:1789414:A:G	3	1789414	A	G	SNP	0.389273	643	4	0.559223	0.227723	0.0140602	Below exploratory threshold	SRB1 (C3_07950C_A) TLO8 (C3_07970C_A) C3_07940W_A C3_07970C_A-C3_07980C_A	Upstream Upstream Downstream Intergenic	Upstream variant Upstream variant Downstream variant Intergenic variant
Ca22chr1A_C_albicans_SC5314:1497118:T:A	1	1497118	T	A	SNP	0.0160735	28	0	-4.5473	1.852	0.0140749	Below exploratory threshold	PUT3 (C1_07020C_A) MEF2 (C1_07000W_A) C1_07010W_A RBT4 (C1_07030C_A) C1_07020C_A-C1_07030C_A	Upstream Downstream Downstream Downstream Intergenic	Upstream variant Downstream variant Downstream variant Downstream variant Intergenic variant
Ca22chr4A_C_albicans_SC5314:1075432:T:C	4	1075432	T	C	SNP	0.238806	328	0	-0.922184	0.375588	0.0140764	Below exploratory threshold	SSK2 (C4_05030C_A) C4_05040W_A CDL1 (C4_05060W_A) C4_05010W_A IMG2 (C4_05020W_A) PPG1 (C4_05050C_A)	Coding sequence Upstream Upstream Downstream Downstream Downstream	Synonymous Upstream variant Upstream variant Downstream variant Downstream variant Downstream variant	K291K
Ca22chr4A_C_albicans_SC5314:362143:GAAA:G	4	362143	GAAA	G	INDEL	0.0590962	81	8	0.736133	0.299819	0.0140785	Below exploratory threshold	C4_01820C_A C4_01830C_A C4_01840C_A C4_01800W_A PDC12 (C4_01850C_A) C4_01860C_A ERG8 (C4_01870C_A) C4_01840C_A-C4_01850C_A	Upstream Upstream Upstream Downstream Downstream Downstream Downstream Intergenic	Upstream variant Upstream variant Upstream variant Downstream variant Downstream variant Downstream variant Downstream variant Intergenic variant
Ca22chrRA_C_albicans_SC5314:1056018:A:AC	R	1056018	A	AC	INDEL	0.018583	26	10	2.4006	0.977755	0.0140799	Below exploratory threshold	CR_04850C_A CR_04860C_A CR_04870C_A CR_04880W_A LYS5 (CR_04890W_A) PGA39 (CR_04900C_A) CR_04870C_A-CR_04880W_A	Upstream Upstream Upstream Upstream Upstream Downstream Intergenic	Upstream variant Upstream variant Upstream variant Upstream variant Upstream variant Downstream variant Intergenic variant
Ca22chr4A_C_albicans_SC5314:727739:T:C	4	727739	T	C	SNP	0.791715	822	2	0.734027	0.298968	0.0140804	Below exploratory threshold	JAB1 (C4_03450C_A) C4_03460C_A ECE1 (C4_03470C_A) C4_03480C_A C4_03470C_A-C4_03480C_A	Upstream Upstream Upstream Downstream Intergenic	Upstream variant Upstream variant Upstream variant Downstream variant Intergenic variant
Ca22chr1A_C_albicans_SC5314:3104291:A:T	1	3104291	A	T	SNP	0.509759	666	0	-0.495942	0.202006	0.014085	Below exploratory threshold	C1_14080W_A C1_14090W_A YPT52 (C1_14100W_A) RPL4B (C1_14110C_A) RBE1 (C1_14120C_A)	Coding sequence Upstream Upstream Downstream Downstream	Synonymous Upstream variant Upstream variant Downstream variant Downstream variant	I1695I
Ca22chr7A_C_albicans_SC5314:340424:TC:T	7	340424	TC	T	INDEL	0.0206659	33	0	1.57156	0.640139	0.0140875	Below exploratory threshold	NUP (C7_01560C_A) C7_01570C_A SMC6 (C7_01580W_A) BEM2 (C7_01550W_A) COE2 (C7_01590C_A) C7_01570C_A-C7_01580W_A	Upstream Upstream Upstream Downstream Downstream Intergenic	Upstream variant Upstream variant Upstream variant Downstream variant Downstream variant Intergenic variant
Ca22chr1A_C_albicans_SC5314:2135477:G:T	1	2135477	G	T	SNP	0.00688863	11	0	3.72948	1.51922	0.014094	Below exploratory threshold	C1_09710C_A URA1 (C1_09720W_A) DAM1 (C1_09730W_A) C1_09750W_A MTS1 (C1_09680W_A) MLS1 (C1_09690W_A) C1_09700W_A C1_09740C_A	Coding sequence Upstream Upstream Upstream Downstream Downstream Downstream Downstream	Missense (non-synonymous) Upstream variant Upstream variant Upstream variant Downstream variant Downstream variant Downstream variant Downstream variant	H330N
Ca22chr2A_C_albicans_SC5314:1169202:T:A	2	1169202	T	A	SNP	0.582184	736	1	-0.782615	0.318803	0.0140941	Below exploratory threshold	OSH4 (C2_05720C_A) YTH1 (C2_05690C_A) C2_05710C_A SPO7 (C2_05740W_A) OSM1 (C2_05700W_A) GWT1 (C2_05730C_A)	Coding sequence Upstream Upstream Upstream Downstream Downstream	Synonymous Upstream variant Upstream variant Upstream variant Downstream variant Downstream variant	S169S
Ca22chr2A_C_albicans_SC5314:1795165:G:A	2	1795165	G	A	SNP	0.187141	272	0	-1.03832	0.422993	0.0141002	Below exploratory threshold	IPP1 (C2_08810C_A) SPO11 (C2_08820C_A) C2_08860W_A C2_08830W_A C2_08840W_A C2_08850C_A C2_08840W_A-C2_08850C_A	Upstream Upstream Upstream Downstream Downstream Downstream Intergenic	Upstream variant Upstream variant Upstream variant Downstream variant Downstream variant Downstream variant Intergenic variant
Ca22chr1A_C_albicans_SC5314:2946526:A:AGGTTCTGAAGG	1	2946526	A	AGGTTCTGAAGG	INDEL	0.390704	460	75	-0.406518	0.165609	0.0141008	Below exploratory threshold	HYR1 (C1_13450W_A) C1_13460W_A	Coding sequence Upstream	Frameshift Upstream variant	N647fs
Ca22chr4A_C_albicans_SC5314:1067155:G:A	4	1067155	G	A	SNP	0.185549	294	6	-0.787597	0.32087	0.0141054	Below exploratory threshold	C4_04970C_A C4_04990C_A C4_05000W_A C4_05010W_A IMG2 (C4_05020W_A) C4_04980W_A SSK2 (C4_05030C_A) C4_04990C_A-C4_05000W_A	Upstream Upstream Upstream Upstream Upstream Downstream Downstream Intergenic	Upstream variant Upstream variant Upstream variant Upstream variant Upstream variant Downstream variant Downstream variant Intergenic variant
Ca22chr1A_C_albicans_SC5314:2059013:C:T	1	2059013	C	T	SNP	0.0126582	17	2	-1.67825	0.683728	0.0141058	Below exploratory threshold	C1_09340C_A C1_09350W_A C1_09330W_A EFR3 (C1_09360C_A)	Coding sequence Upstream Downstream Downstream	Missense (non-synonymous) Upstream variant Downstream variant Downstream variant	C157Y
Ca22chr3A_C_albicans_SC5314:607784:C:G	3	607784	C	G	SNP	0.189298	323	2	1.14668	0.467174	0.0141083	Below exploratory threshold	FAA21 (C3_02810C_A) TFC4 (C3_02830W_A) C3_02790W_A ADH4 (C3_02800W_A) NSG2 (C3_02820C_A) C3_02810C_A-C3_02820C_A	Upstream Upstream Downstream Downstream Downstream Intergenic	Upstream variant Upstream variant Downstream variant Downstream variant Downstream variant Intergenic variant
Ca22chrRA_C_albicans_SC5314:291663:A:G	R	291663	A	G	SNP	0.252727	277	46	-0.37022	0.150842	0.0141134	Below exploratory threshold	CDC27 (CR_01230C_A) BOI2 (CR_01240C_A) CR_01230C_A-CR_01240C_A	Upstream Downstream Intergenic	Upstream variant Downstream variant Intergenic variant
Ca22chr1A_C_albicans_SC5314:1299994:T:C	1	1299994	T	C	SNP	0.427907	633	11	0.488385	0.198992	0.0141161	Below exploratory threshold	C1_06220C_A C1_06200W_A BUD16 (C1_06210W_A) MDM34 (C1_06230C_A) C1_06220C_A-C1_06230C_A	Upstream Downstream Downstream Downstream Intergenic	Upstream variant Downstream variant Downstream variant Downstream variant Intergenic variant
Ca22chr2A_C_albicans_SC5314:1291932:T:C	2	1291932	T	C	SNP	0.367288	532	12	-0.746183	0.304033	0.0141167	Below exploratory threshold	AVT1 (C2_06330C_A) EFH1 (C2_06340W_A) C2_06320W_A C2_06330C_A-C2_06340W_A	Upstream Upstream Downstream Intergenic	Upstream variant Upstream variant Downstream variant Intergenic variant
Ca22chr1A_C_albicans_SC5314:1314365:G:GCAACAA	1	1314365	G	GCAACAA	INDEL	0.0540698	74	11	-0.572796	0.233391	0.0141186	Below exploratory threshold	PGA50 (C1_06260W_A) C1_06270W_A UME6 (C1_06280C_A) C1_06270W_A-C1_06280C_A	Downstream Downstream Downstream Intergenic	Downstream variant Downstream variant Downstream variant Intergenic variant
Ca22chr1A_C_albicans_SC5314:37413:C:T	1	37413	C	T	SNP	0.0252583	28	0	1.42317	0.579916	0.0141238	Below exploratory threshold	C1_00190C_A C1_00200C_A C1_00210C_A PHR2 (C1_00220W_A) RPL16A (C1_00180W_A) BFA1 (C1_00230C_A) tT(AGU)6 (C1_00240C_A) C1_00210C_A-C1_00220W_A	Upstream Upstream Upstream Upstream Downstream Downstream Downstream Intergenic	Upstream variant Upstream variant Upstream variant Upstream variant Downstream variant Downstream variant Downstream variant Intergenic variant
Ca22chr5A_C_albicans_SC5314:257547:A:C	5	257547	A	C	SNP	0.273823	406	0	-0.642051	0.261638	0.014129	Below exploratory threshold	CYC3 (C5_01130W_A) C5_01110W_A C5_01120W_A C5_01120W_A-C5_01130W_A	Upstream Downstream Downstream Intergenic	Upstream variant Downstream variant Downstream variant Intergenic variant		C5_01120W_A: WARNING_TRANSCRIPT_MULTIPLE_STOP_CODONS
Ca22chrRA_C_albicans_SC5314:1460377:A:G	R	1460377	A	G	SNP	0.0711825	98	0	1.10067	0.448534	0.0141308	Below exploratory threshold	CR_06790C_A HHT2 (CR_06810W_A) CR_06820W_A CR_06840W_A CR_06780W_A HHF22 (CR_06800C_A) SIW14 (CR_06830C_A) CR_06790C_A-CR_06800C_A	Upstream Upstream Upstream Upstream Downstream Downstream Downstream Intergenic	Upstream variant Upstream variant Upstream variant Upstream variant Downstream variant Downstream variant Downstream variant Intergenic variant
Ca22chr1A_C_albicans_SC5314:2437216:T:C	1	2437216	T	C	SNP	0.0833333	122	1	0.853633	0.347865	0.0141309	Below exploratory threshold	RPL2 (C1_11060C_A) PET127 (C1_11070W_A) C1_11080W_A RPL82 (C1_11030W_A) RPL29 (C1_11040W_A) C1_11050W_A C1_11060C_A-C1_11070W_A	Upstream Upstream Upstream Downstream Downstream Downstream Intergenic	Upstream variant Upstream variant Upstream variant Downstream variant Downstream variant Downstream variant Intergenic variant
Ca22chr1A_C_albicans_SC5314:2437217:A:G	1	2437217	A	G	SNP	0.0833333	122	1	0.853633	0.347865	0.0141309	Below exploratory threshold	RPL2 (C1_11060C_A) PET127 (C1_11070W_A) C1_11080W_A RPL82 (C1_11030W_A) RPL29 (C1_11040W_A) C1_11050W_A C1_11060C_A-C1_11070W_A	Upstream Upstream Upstream Downstream Downstream Downstream Intergenic	Upstream variant Upstream variant Upstream variant Downstream variant Downstream variant Downstream variant Intergenic variant
Ca22chr1A_C_albicans_SC5314:1646243:A:T	1	1646243	A	T	SNP	0.443208	576	17	0.635303	0.258896	0.0141319	Below exploratory threshold	C1_07590C_A C1_07630W_A ATP7 (C1_07600W_A) C1_07610C_A PIR32 (C1_07620C_A) C1_07640C_A C1_07600W_A-C1_07610C_A	Upstream Upstream Downstream Downstream Downstream Downstream Intergenic	Upstream variant Upstream variant Downstream variant Downstream variant Downstream variant Downstream variant Intergenic variant
Ca22chrRA_C_albicans_SC5314:76984:A:G	R	76984	A	G	SNP	0.0172811	17	3	1.60155	0.652671	0.0141342	Below exploratory threshold	CR_00310C_A CR_00290W_A CDA2 (CR_00300W_A) CR_00310C_A-CR_00320C_A	Upstream Downstream Downstream Intergenic	Upstream variant Downstream variant Downstream variant Intergenic variant
Ca22chr5A_C_albicans_SC5314:821481:C:A	5	821481	C	A	SNP	0.0149597	21	2	2.67214	1.08898	0.0141356	Below exploratory threshold	C5_03700C_A C5_03730W_A C5_03740W_A FGR27 (C5_03680W_A) C5_03690W_A C5_03710C_A C5_03720C_A	Coding sequence Upstream Upstream Downstream Downstream Downstream Downstream	Stop gained Upstream variant Upstream variant Downstream variant Downstream variant Downstream variant Downstream variant	E239*
Ca22chr5A_C_albicans_SC5314:38707:T:C	5	38707	T	C	SNP	0.153846	192	0	-0.741601	0.302249	0.014143	Below exploratory threshold	ROT2 (C5_00220W_A) BRE1 (C5_00210C_A) SKN7 (C5_00240W_A) C5_00260W_A C5_00230C_A C5_00250C_A	Coding sequence Upstream Upstream Upstream Downstream Downstream	Synonymous Upstream variant Upstream variant Upstream variant Downstream variant Downstream variant	H684H
Ca22chr5A_C_albicans_SC5314:222557:T:G	5	222557	T	G	SNP	0.274971	327	0	0.782243	0.31882	0.0141451	Below exploratory threshold	CCW14 (C5_01010W_A) C5_01000C_A C5_01030W_A C5_01040W_A tE(UUC)3 (C5_00970W_A) TRY3 (C5_00980W_A) tQ(CUG)1 (C5_00990W_A) C5_01020C_A C5_01050C_A BUD23 (C5_01060C_A) C5_01070C_A	Coding sequence Upstream Upstream Upstream Downstream Downstream Downstream Downstream Downstream Downstream Downstream	Missense (non-synonymous) Upstream variant Upstream variant Upstream variant Downstream variant Downstream variant Downstream variant Downstream variant Downstream variant Downstream variant Downstream variant	S241A
Ca22chr6A_C_albicans_SC5314:129217:T:A	6	129217	T	A	SNP	0.532333	642	5	0.528546	0.215423	0.0141463	Below exploratory threshold	COX15 (C6_00720C_A) FAT1 (C6_00740W_A) C6_00710W_A C6_00730W_A PGK1 (C6_00750C_A) C6_00730W_A-C6_00740W_A	Upstream Upstream Downstream Downstream Downstream Intergenic	Upstream variant Upstream variant Downstream variant Downstream variant Downstream variant Intergenic variant
Ca22chr5A_C_albicans_SC5314:136512:T:C	5	136512	T	C	SNP	0.731343	707	0	-0.736704	0.300265	0.0141468	Below exploratory threshold	C5_00580W_A PET9 (C5_00590W_A) C5_00600C_A C5_00610C_A C5_00590W_A-C5_00600C_A	Downstream Downstream Downstream Downstream Intergenic	Downstream variant Downstream variant Downstream variant Downstream variant Intergenic variant
Ca22chr2A_C_albicans_SC5314:1427646:T:A	2	1427646	T	A	SNP	0.0155351	24	2	-1.7515	0.713895	0.0141498	Below exploratory threshold	ARE2 (C2_06940C_A) C2_06950C_A SPE3 (C2_06960W_A) AAH1 (C2_06970W_A) C2_06980W_A C2_06950C_A-C2_06960W_A	Upstream Upstream Upstream Upstream Upstream Intergenic	Upstream variant Upstream variant Upstream variant Upstream variant Upstream variant Intergenic variant
Ca22chr5A_C_albicans_SC5314:99444:G:T	5	99444	G	T	SNP	0.50287	548	0	-0.535284	0.218188	0.0141546	Below exploratory threshold	C5_00510W_A NAM7 (C5_00500W_A) C5_00500W_A-C5_00510W_A	Upstream Downstream Intergenic	Upstream variant Downstream variant Intergenic variant
Ca22chrRA_C_albicans_SC5314:920783:G:A	R	920783	G	A	SNP	0.137199	225	0	1.37565	0.560745	0.0141571	Below exploratory threshold	RPL15A (CR_04100C_A) SEC63 (CR_04080C_A) ADE17 (CR_04090C_A) CR_04110W_A CR_04120C_A	Coding sequence Upstream Upstream Upstream Downstream	Missense (non-synonymous) Upstream variant Upstream variant Upstream variant Downstream variant	P76L
Ca22chr2A_C_albicans_SC5314:2047584:T:G	2	2047584	T	G	SNP	0.0688863	110	0	1.22999	0.501402	0.0141631	Below exploratory threshold	YOR1 (C2_09990C_A) C2_10000C_A C2_10010C_A C2_10020C_A C2_09990C_A-C2_10000C_A	Upstream Downstream Downstream Downstream Intergenic	Upstream variant Downstream variant Downstream variant Downstream variant Intergenic variant
Ca22chr2A_C_albicans_SC5314:2152787:C:T	2	2152787	C	T	SNP	0.0560694	97	6	0.720101	0.293552	0.0141647	Below exploratory threshold	FGR6-4 (C2_10420W_A) FGR29 (C2_10430C_A)	Coding sequence Downstream	Synonymous Downstream variant	N443N
Ca22chr4A_C_albicans_SC5314:1009320:G:T	4	1009320	G	T	SNP	0.0241379	39	1	1.83781	0.749201	0.0141661	Below exploratory threshold	C4_04670C_A tQ(UUG)5 (C4_04680C_A) tQ(UUG)4 (C4_04690C_A) GYP1 (C4_04710W_A) C4_04720W_A BAS1 (C4_04730W_A) SSZ1 (C4_04700W_A) C4_04700W_A-C4_04710W_A	Upstream Upstream Upstream Upstream Upstream Upstream Downstream Intergenic	Upstream variant Upstream variant Upstream variant Upstream variant Upstream variant Upstream variant Downstream variant Intergenic variant
Ca22chr3A_C_albicans_SC5314:1210513:T:TG	3	1210513	T	TG	INDEL	0.00516648	9	0	1.97287	0.804273	0.0141677	Below exploratory threshold	C3_05440C_A C3_05420W_A C3_05430W_A	Coding sequence Downstream Downstream	Frameshift Downstream variant Downstream variant	K161fs
Ca22chr2A_C_albicans_SC5314:1888087:T:A	2	1888087	T	A	SNP	0.217566	307	0	-0.613871	0.250256	0.0141679	Below exploratory threshold	tP(UGG)2 (C2_09200W_A) C2_09210W_A DDR48 (C2_09220W_A) C2_09160W_A SLP2 (C2_09170W_A) C2_09180W_A KIS1 (C2_09230C_A) C2_09240C_A	Splice site; Intron Upstream Upstream Downstream Downstream Downstream Downstream Downstream	Splice acceptor variant; Intron variant Upstream variant Upstream variant Downstream variant Downstream variant Downstream variant Downstream variant Downstream variant
Ca22chr1A_C_albicans_SC5314:149533:A:G	1	149533	A	G	SNP	0.0750577	95	5	-0.916329	0.373564	0.0141695	Below exploratory threshold	C1_00790W_A C1_00780C_A-C1_00790W_A	Upstream Intergenic	Upstream variant Intergenic variant
Ca22chr1A_C_albicans_SC5314:3064018:G:A	1	3064018	G	A	SNP	0.00918485	11	0	1.73748	0.70836	0.0141739	Below exploratory threshold	MODF (C1_13910C_A) tA(AGC)7 (C1_13890C_A) LCB2 (C1_13900C_A) DOS2 (C1_13920W_A) SSK1 (C1_13930W_A)	Coding sequence Upstream Upstream Upstream Upstream	Missense (non-synonymous) Upstream variant Upstream variant Upstream variant Upstream variant	T450I
Ca22chr5A_C_albicans_SC5314:222991:C:T	5	222991	C	T	SNP	0.249398	290	41	0.508766	0.207424	0.0141755	Below exploratory threshold	C5_01000C_A C5_01020C_A C5_01030W_A C5_01040W_A TRY3 (C5_00980W_A) tQ(CUG)1 (C5_00990W_A) CCW14 (C5_01010W_A) C5_01050C_A BUD23 (C5_01060C_A) C5_01070C_A C5_01020C_A-C5_01030W_A	Upstream Upstream Upstream Upstream Downstream Downstream Downstream Downstream Downstream Downstream Intergenic	Upstream variant Upstream variant Upstream variant Upstream variant Downstream variant Downstream variant Downstream variant Downstream variant Downstream variant Downstream variant Intergenic variant
Ca22chr3A_C_albicans_SC5314:290215:A:G	3	290215	A	G	SNP	0.0602755	105	0	0.838234	0.341756	0.0141779	Below exploratory threshold	ZCF8 (C3_01330W_A) C3_01340W_A URA3 (C3_01350C_A) IRO1 (C3_01360C_A) PGA44 (C3_01370C_A) C3_01340W_A-C3_01350C_A	Downstream Downstream Downstream Downstream Downstream Intergenic	Downstream variant Downstream variant Downstream variant Downstream variant Downstream variant Intergenic variant
Ca22chr1A_C_albicans_SC5314:2280098:C:T	1	2280098	C	T	SNP	0.0235362	30	0	2.50114	1.01975	0.0141784	Below exploratory threshold	C1_10310W_A C1_10320W_A MNN12 (C1_10300W_A) C1_10330C_A	Coding sequence Upstream Downstream Downstream	Synonymous Upstream variant Downstream variant Downstream variant	I42I
Ca22chr1A_C_albicans_SC5314:1716708:C:T	1	1716708	C	T	SNP	0.407258	633	3	0.706015	0.287878	0.0141875	Below exploratory threshold	GCS1 (C1_07880C_A) SMI1 (C1_07870C_A) ADE5,7 (C1_07890C_A)	Coding sequence Upstream Downstream	Synonymous Upstream variant Downstream variant	L85L
Ca22chr1A_C_albicans_SC5314:843368:A:G	1	843368	A	G	SNP	0.0161105	28	2	-4.53941	1.85099	0.0141901	Below exploratory threshold	C1_04010C_A KTR4 (C1_04000C_A) C1_04030W_A SPC19 (C1_03980W_A) C1_03990W_A CSH1 (C1_04020C_A)	Coding sequence Upstream Upstream Downstream Downstream Downstream	Synonymous Upstream variant Upstream variant Downstream variant Downstream variant Downstream variant	H145H
Ca22chrRA_C_albicans_SC5314:1333900:T:G	R	1333900	T	G	SNP	0.147532	240	0	-0.921997	0.375965	0.0141927	Below exploratory threshold	ZCF19 (CR_06240C_A) CR_06270W_A CR_06310W_A CR_06250W_A CR_06260W_A CR_06290C_A FGR50 (CR_06300C_A) CR_06260W_A-CR_06270W_A	Upstream Upstream Upstream Downstream Downstream Downstream Downstream Intergenic	Upstream variant Upstream variant Upstream variant Downstream variant Downstream variant Downstream variant Downstream variant Intergenic variant
Ca22chr4A_C_albicans_SC5314:1067213:A:G	4	1067213	A	G	SNP	0.125721	208	4	-0.9773	0.398539	0.0141984	Below exploratory threshold	C4_04970C_A C4_04990C_A C4_05000W_A C4_05010W_A IMG2 (C4_05020W_A) C4_04980W_A SSK2 (C4_05030C_A) C4_04990C_A-C4_05000W_A	Upstream Upstream Upstream Upstream Upstream Downstream Downstream Intergenic	Upstream variant Upstream variant Upstream variant Upstream variant Upstream variant Downstream variant Downstream variant Intergenic variant
Ca22chr6A_C_albicans_SC5314:968794:T:C	6	968794	T	C	SNP	0.0316092	53	1	-1.67188	0.68182	0.0142029	Below exploratory threshold	GLE2 (C6_04360C_A) ALS2 (C6_04380W_A) C6_04370W_A C6_04370W_A-C6_04380W_A	Upstream Upstream Downstream Intergenic	Upstream variant Upstream variant Downstream variant Intergenic variant
Ca22chr1A_C_albicans_SC5314:2186602:G:A	1	2186602	G	A	SNP	0.0154994	25	0	-2.64904	1.08033	0.0142038	Below exploratory threshold	CPP1 (C1_10000C_A) SAC1 (C1_09990W_A) SWE1 (C1_10010C_A) C1_10000C_A-C1_10010C_A	Upstream Downstream Downstream Intergenic	Upstream variant Downstream variant Downstream variant Intergenic variant
Ca22chr4A_C_albicans_SC5314:1078862:A:G	4	1078862	A	G	SNP	0.409195	628	1	-0.592023	0.241442	0.0142054	Below exploratory threshold	SSK2 (C4_05030C_A) PPG1 (C4_05050C_A) CDL1 (C4_05060W_A) C4_05040W_A ARG8 (C4_05070C_A) C4_05050C_A-C4_05060W_A	Upstream Upstream Upstream Downstream Downstream Intergenic	Upstream variant Upstream variant Upstream variant Downstream variant Downstream variant Intergenic variant
Ca22chr2A_C_albicans_SC5314:804188:G:A	2	804188	G	A	SNP	0.0183908	27	1	2.62685	1.0713	0.0142056	Below exploratory threshold	C2_03780C_A ASR3 (C2_03790C_A) C2_03800C_A C2_03830W_A RPL21A (C2_03810C_A) RPS9B (C2_03820C_A) INO4 (C2_03840C_A) C2_03800C_A-C2_03810C_A	Upstream Upstream Upstream Upstream Downstream Downstream Downstream Intergenic	Upstream variant Upstream variant Upstream variant Upstream variant Downstream variant Downstream variant Downstream variant Intergenic variant
Ca22chr4A_C_albicans_SC5314:724229:A:T	4	724229	A	T	SNP	0.177956	233	0	0.914441	0.372943	0.014208	Below exploratory threshold	C4_03460C_A DOT4 (C4_03440C_A) JAB1 (C4_03450C_A) ECE1 (C4_03470C_A)	Coding sequence Upstream Upstream Downstream	Synonymous Upstream variant Upstream variant Downstream variant	A546A
Ca22chr1A_C_albicans_SC5314:1069912:A:T	1	1069912	A	T	SNP	0.0189437	32	0	-1.75109	0.714182	0.014211	Below exploratory threshold	ARO4 (C1_05110C_A) C1_05120W_A C1_05130W_A GPT1 (C1_05080W_A) TRY2 (C1_05090W_A) C1_05100W_A C1_05110C_A-C1_05120W_A	Upstream Upstream Upstream Downstream Downstream Downstream Intergenic	Upstream variant Upstream variant Upstream variant Downstream variant Downstream variant Downstream variant Intergenic variant
Ca22chr4A_C_albicans_SC5314:471873:A:T	4	471873	A	T	SNP	0.510107	556	30	-0.451306	0.184072	0.014215	Below exploratory threshold	PGA59 (C4_02370C_A) AMS1 (C4_02360W_A) C4_02370C_A-C4_02380W_A	Upstream Downstream Intergenic	Upstream variant Downstream variant Intergenic variant
Ca22chr1A_C_albicans_SC5314:2757703:C:G	1	2757703	C	G	SNP	0.021814	34	0	-1.64904	0.6726	0.0142168	Below exploratory threshold	C1_12630C_A C1_12640W_A C1_12660W_A SPA2 (C1_12620W_A) MMS2 (C1_12650C_A) C1_12670C_A C1_12630C_A-C1_12640W_A	Upstream Upstream Upstream Downstream Downstream Downstream Intergenic	Upstream variant Upstream variant Upstream variant Downstream variant Downstream variant Downstream variant Intergenic variant
Ca22chr1A_C_albicans_SC5314:1449660:A:G	1	1449660	A	G	SNP	0.360345	517	1	0.782561	0.319193	0.0142188	Below exploratory threshold	C1_06800W_A CAT1 (C1_06810W_A) C1_06770W_A NPR1 (C1_06780W_A) MRPL19 (C1_06790C_A) C1_06780W_A-C1_06790C_A	Upstream Upstream Downstream Downstream Downstream Intergenic	Upstream variant Upstream variant Downstream variant Downstream variant Downstream variant Intergenic variant
Ca22chr4A_C_albicans_SC5314:1193131:T:C	4	1193131	T	C	SNP	0.29662	452	13	-0.620395	0.253051	0.0142201	Below exploratory threshold	CBR1 (C4_05450C_A) OFD1 (C4_05460C_A) C4_05460C_A-C4_05530W_A	Upstream Upstream Intergenic	Upstream variant Upstream variant Intergenic variant
Ca22chr4A_C_albicans_SC5314:217486:A:G	4	217486	A	G	SNP	0.0729047	103	0	-1.09714	0.447526	0.0142235	Below exploratory threshold	HGT17 (C4_01070W_A) RAT1 (C4_01080W_A) MLP1 (C4_01060W_A) C4_01090C_A	Coding sequence Upstream Downstream Downstream	Missense (non-synonymous) Upstream variant Downstream variant Downstream variant	I127V
Ca22chr5A_C_albicans_SC5314:203855:G:A	5	203855	G	A	SNP	0.361079	464	0	-0.633574	0.258452	0.0142296	Below exploratory threshold	GIT3 (C5_00880C_A) GIT4 (C5_00870C_A) IMP2 (C5_00860W_A) GIT2 (C5_00890C_A)	Coding sequence Upstream Downstream Downstream	Synonymous Upstream variant Downstream variant Downstream variant	L115L
Ca22chr4A_C_albicans_SC5314:1199725:C:T	4	1199725	C	T	SNP	0.0660161	115	0	0.666972	0.272078	0.0142302	Below exploratory threshold	FGR6-10 (C4_05530W_A) C4_05460C_A-C4_05530W_A	Upstream Intergenic	Upstream variant Intergenic variant
Ca22chr4A_C_albicans_SC5314:1600328:C:CAAA	4	1600328	C	CAAA	INDEL	0.0152047	25	16	1.52968	0.62403	0.0142342	Below exploratory threshold	VID21 (C4_07230C_A) TLO10 (C4_07250C_A) C4_07260W_A C4_07240W_A C4_07250C_A-C4_07260W_A	Upstream Upstream Upstream Downstream Intergenic	Upstream variant Upstream variant Upstream variant Downstream variant Intergenic variant		TLO10 (C4_07250C_A): WARNING_TRANSCRIPT_NO_STOP_CODON C4_07260W_A: WARNING_TRANSCRIPT_INCOMPLETE
Ca22chr2A_C_albicans_SC5314:1522905:A:ATTAG	2	1522905	A	ATTAG	INDEL	0.0809414	141	0	-1.05633	0.430947	0.0142383	Below exploratory threshold	C2_07430C_A C2_07440C_A RCL1 (C2_07450C_A) TAF4 (C2_07460W_A) YCS4 (C2_07470W_A) C2_07450C_A-C2_07460W_A	Upstream Upstream Upstream Upstream Upstream Intergenic	Upstream variant Upstream variant Upstream variant Upstream variant Upstream variant Intergenic variant
Ca22chr1A_C_albicans_SC5314:843306:T:C	1	843306	T	C	SNP	0.016092	28	1	-4.53875	1.85177	0.0142447	Below exploratory threshold	C1_04010C_A KTR4 (C1_04000C_A) C1_04030W_A SPC19 (C1_03980W_A) C1_03990W_A CSH1 (C1_04020C_A)	Coding sequence Upstream Upstream Downstream Downstream Downstream	Missense (non-synonymous) Upstream variant Upstream variant Downstream variant Downstream variant Downstream variant	K166R
Ca22chr1A_C_albicans_SC5314:2436841:G:A	1	2436841	G	A	SNP	0.0195178	25	0	2.1157	0.863208	0.0142468	Below exploratory threshold	PET127 (C1_11070W_A) C1_11020W_A RPL82 (C1_11030W_A) RPL29 (C1_11040W_A) C1_11050W_A RPL2 (C1_11060C_A)	Upstream Downstream Downstream Downstream Downstream Intron	Upstream variant Downstream variant Downstream variant Downstream variant Downstream variant Intron variant
Ca22chr3A_C_albicans_SC5314:500833:G:A	3	500833	G	A	SNP	0.417149	611	8	-0.572334	0.233516	0.0142484	Below exploratory threshold	FGR23 (C3_02300W_A) MEP1 (C3_02310W_A) C3_02290W_A	Coding sequence Upstream Downstream	Missense (non-synonymous) Upstream variant Downstream variant	V457I
Ca22chrRA_C_albicans_SC5314:1720272:G:A	R	1720272	G	A	SNP	0.00918485	16	0	-3.02198	1.233	0.014249	Below exploratory threshold	EFG1 (CR_07890W_A) CR_07880C_A-CR_07890W_A	Upstream Intergenic	Upstream variant Intergenic variant		EFG1 (CR_07890W_A): WARNING_TRANSCRIPT_MULTIPLE_STOP_CODONS
Ca22chr5A_C_albicans_SC5314:879008:T:C	5	879008	T	C	SNP	0.0149254	22	0	-2.67583	1.09178	0.0142504	Below exploratory threshold	MID1 (C5_03990W_A) RFC3 (C5_04000W_A) C5_03970W_A C5_03980W_A C5_04010C_A C5_03980W_A-C5_03990W_A	Upstream Upstream Downstream Downstream Downstream Intergenic	Upstream variant Upstream variant Downstream variant Downstream variant Downstream variant Intergenic variant
Ca22chr5A_C_albicans_SC5314:793827:G:A	5	793827	G	A	SNP	0.0235362	31	0	1.91436	0.781098	0.0142518	Below exploratory threshold	C5_03510C_A C5_03530C_A RPS25B (C5_03540C_A) C5_03550W_A C5_03560W_A C5_03570W_A C5_03520W_A C5_03540C_A-C5_03550W_A	Upstream Upstream Upstream Upstream Upstream Upstream Downstream Intergenic	Upstream variant Upstream variant Upstream variant Upstream variant Upstream variant Upstream variant Downstream variant Intergenic variant
Ca22chr2A_C_albicans_SC5314:1891908:T:TTGTTGCTGTTGTTGTTGTTGTTGTTGTTGC	2	1891908	T	TTGTTGCTGTTGTTGTTGTTGTTGTTGTTGC	INDEL	0.0151134	21	77	1.19967	0.489491	0.0142519	Below exploratory threshold	KIS1 (C2_09230C_A) C2_09250W_A tP(UGG)2 (C2_09200W_A) C2_09210W_A DDR48 (C2_09220W_A) C2_09240C_A GLO2 (C2_09260C_A) SGT1 (C2_09270C_A) C2_09280C_A	Coding sequence Upstream Downstream Downstream Downstream Downstream Downstream Downstream Downstream	Disruptive in-frame insertion Upstream variant Downstream variant Downstream variant Downstream variant Downstream variant Downstream variant Downstream variant Downstream variant	Q104_Q113dup
Ca22chr4A_C_albicans_SC5314:771910:G:A	4	771910	G	A	SNP	0.65155	787	0	0.616702	0.251635	0.0142548	Below exploratory threshold	C4_03600C_A OSH3 (C4_03590C_A) tQ(UUG)1 (C4_03610C_A) CDR3 (C4_03620C_A)	Coding sequence Upstream Downstream Downstream	Synonymous Upstream variant Downstream variant Downstream variant	Y24Y
Ca22chr3A_C_albicans_SC5314:914707:C:T	3	914707	C	T	SNP	0.725029	824	0	-0.873927	0.356593	0.014255	Below exploratory threshold	NUP85 (C3_04400C_A) C3_04370C_A C3_04380C_A C3_04420W_A CUP5 (C3_04390W_A) C3_04410C_A	Coding sequence Upstream Upstream Upstream Downstream Downstream	Missense (non-synonymous) Upstream variant Upstream variant Upstream variant Downstream variant Downstream variant	R241Q
Ca22chr5A_C_albicans_SC5314:254975:ACCCGCAAG:A	5	254975	ACCCGCAAG	A	INDEL	0.221709	278	5	0.598381	0.244162	0.0142555	Below exploratory threshold	C5_01120W_A C5_01110W_A	Coding sequence Downstream	Frameshift Downstream variant	P83fs	C5_01120W_A: WARNING_TRANSCRIPT_MULTIPLE_STOP_CODONS
Ca22chr5A_C_albicans_SC5314:254985:CCT:C	5	254985	CCT	C	INDEL	0.221709	278	5	0.598381	0.244162	0.0142555	Below exploratory threshold	C5_01120W_A C5_01110W_A	Coding sequence Downstream	Frameshift Downstream variant	Q87fs	C5_01120W_A: WARNING_TRANSCRIPT_MULTIPLE_STOP_CODONS&INFO_REALIGN_3_PRIME
Ca22chr4A_C_albicans_SC5314:523368:GTAATACT:G	4	523368	GTAATACT	G	INDEL	0.0358796	42	7	1.18159	0.482153	0.0142598	Below exploratory threshold	RGT1 (C4_02540W_A) ARG83 (C4_02530W_A) EMP70 (C4_02550C_A) C4_02530W_A-C4_02540W_A	Upstream Downstream Downstream Intergenic	Upstream variant Downstream variant Downstream variant Intergenic variant
Ca22chr6A_C_albicans_SC5314:749474:C:T	6	749474	C	T	SNP	0.483927	726	0	-0.734048	0.299544	0.0142639	Below exploratory threshold	C6_03520C_A SAP4 (C6_03500C_A) C6_03510C_A C6_03540W_A C6_03530C_A C6_03550C_A	Coding sequence Upstream Upstream Upstream Downstream Downstream	Synonymous Upstream variant Upstream variant Upstream variant Downstream variant Downstream variant	G380G
Ca22chr1A_C_albicans_SC5314:1166420:A:G	1	1166420	A	G	SNP	0.313433	492	0	-0.786068	0.320774	0.0142644	Below exploratory threshold	SSH1 (C1_05530C_A) C1_05540C_A RIB4 (C1_05560W_A) tN(GUU)2 (C1_05570W_A) tN(GUU)1 (C1_05580W_A) tT(AGU)1 (C1_05590W_A) GSL1 (C1_05600W_A) C1_05550C_A C1_05540C_A-C1_05550C_A	Upstream Upstream Upstream Upstream Upstream Upstream Upstream Downstream Intergenic	Upstream variant Upstream variant Upstream variant Upstream variant Upstream variant Upstream variant Upstream variant Downstream variant Intergenic variant
Ca22chrRA_C_albicans_SC5314:1626990:T:C	R	1626990	T	C	SNP	0.00746269	12	0	-1.40173	0.572031	0.0142677	Below exploratory threshold	GLK4 (CR_07490C_A) CR_07510W_A CR_07480W_A CR_07500W_A YPT31 (CR_07520C_A) ECM22 (CR_07530C_A) CR_07500W_A-CR_07510W_A	Upstream Upstream Downstream Downstream Downstream Downstream Intergenic	Upstream variant Upstream variant Downstream variant Downstream variant Downstream variant Downstream variant Intergenic variant
Ca22chr1A_C_albicans_SC5314:817057:G:A	1	817057	G	A	SNP	0.0203837	23	37	1.1582	0.472671	0.0142722	Below exploratory threshold	C1_03870C_A C1_03880C_A C1_03870C_A-C1_03880C_A	Upstream Downstream Intergenic	Upstream variant Downstream variant Intergenic variant
Ca22chrRA_C_albicans_SC5314:1647806:C:T	R	1647806	C	T	SNP	0.513561	788	23	-0.598469	0.244252	0.0142771	Below exploratory threshold	TSC11 (CR_07580C_A) EMP24 (CR_07590W_A) FUN30 (CR_07600W_A) CR_07570W_A CR_07580C_A-CR_07590W_A	Upstream Upstream Upstream Downstream Intergenic	Upstream variant Upstream variant Upstream variant Downstream variant Intergenic variant
Ca22chr3A_C_albicans_SC5314:968371:G:T	3	968371	G	T	SNP	0.0160735	27	0	-2.41398	0.985214	0.0142773	Below exploratory threshold	DUR35 (C3_04570C_A) MAK21 (C3_04560W_A) STP1 (C3_04580C_A) C3_04570C_A-C3_04580C_A	Upstream Downstream Downstream Intergenic	Upstream variant Downstream variant Downstream variant Intergenic variant
Ca22chr4A_C_albicans_SC5314:579241:G:GGGGACTCCGTGGAGGGGGA	4	579241	G	GGGGACTCCGTGGAGGGGGA	INDEL	0.310875	448	25	0.487342	0.198899	0.0142776	Below exploratory threshold	CGR1 (C4_02760C_A) C4_02780W_A HIT1 (C4_02750W_A) C4_02770C_A SAS10 (C4_02790C_A) C4_02760C_A-C4_02770C_A	Upstream Upstream Downstream Downstream Downstream Intergenic	Upstream variant Upstream variant Downstream variant Downstream variant Downstream variant Intergenic variant
Ca22chr6A_C_albicans_SC5314:202100:T:C	6	202100	T	C	SNP	0.660161	720	0	-0.695079	0.283699	0.0142834	Below exploratory threshold	C6_01040C_A AEP1 (C6_01000C_A) C6_01050W_A KAR5 (C6_01010W_A) C6_01020W_A HAL22 (C6_01030W_A) CAN2 (C6_01060C_A)	Coding sequence Upstream Upstream Downstream Downstream Downstream Downstream	Synonymous Upstream variant Upstream variant Downstream variant Downstream variant Downstream variant Downstream variant	L682L
Ca22chr4A_C_albicans_SC5314:1318945:G:C	4	1318945	G	C	SNP	0.0861079	136	0	1.12641	0.459765	0.0142869	Below exploratory threshold	PGA49 (C4_05920C_A) PPS1 (C4_05940W_A) C4_05920C_A-C4_05940W_A	Upstream Upstream Intergenic	Upstream variant Upstream variant Intergenic variant
Ca22chrRA_C_albicans_SC5314:1407041:G:A	R	1407041	G	A	SNP	0.0893285	113	37	-0.856142	0.34946	0.0142895	Below exploratory threshold	CR_06570C_A CR_06580W_A RGS2 (CR_06590C_A) CR_06580W_A-CR_06590C_A	Upstream Downstream Downstream Intergenic	Upstream variant Downstream variant Downstream variant Intergenic variant
Ca22chr5A_C_albicans_SC5314:823934:G:A	5	823934	G	A	SNP	0.0183908	26	1	2.96741	1.21128	0.0142927	Below exploratory threshold	C5_03700C_A C5_03710C_A C5_03720C_A C5_03730W_A C5_03740W_A C5_03690W_A C5_03720C_A-C5_03730W_A	Upstream Upstream Upstream Upstream Upstream Downstream Intergenic	Upstream variant Upstream variant Upstream variant Upstream variant Upstream variant Downstream variant Intergenic variant
Ca22chr7A_C_albicans_SC5314:246018:G:A	7	246018	G	A	SNP	0.231343	330	0	-0.875056	0.357206	0.0142965	Below exploratory threshold	C7_01160C_A MDM12 (C7_01180W_A) C7_01190W_A C7_01150W_A C7_01170C_A DBP7 (C7_01200C_A) C7_01160C_A-C7_01170C_A	Upstream Upstream Upstream Downstream Downstream Downstream Intergenic	Upstream variant Upstream variant Upstream variant Downstream variant Downstream variant Downstream variant Intergenic variant
Ca22chr5A_C_albicans_SC5314:230185:T:A	5	230185	T	A	SNP	0.153846	246	0	-0.701204	0.286259	0.0143038	Below exploratory threshold	GDS1 (C5_01080C_A) BUD23 (C5_01060C_A) C5_01070C_A C5_01090C_A	Coding sequence Upstream Upstream Downstream	Missense (non-synonymous) Upstream variant Upstream variant Downstream variant	Q292H
Ca22chr1A_C_albicans_SC5314:2685130:C:A	1	2685130	C	A	SNP	0.575775	570	0	1.06131	0.433309	0.0143125	Below exploratory threshold	RBD1 (C1_12290C_A) C1_12330W_A C1_12300W_A CSI2 (C1_12310C_A) ATP19 (C1_12320C_A) MRPS9 (C1_12340C_A) C1_12300W_A-C1_12310C_A	Upstream Upstream Downstream Downstream Downstream Downstream Intergenic	Upstream variant Upstream variant Downstream variant Downstream variant Downstream variant Downstream variant Intergenic variant
Ca22chr1A_C_albicans_SC5314:2685133:G:A	1	2685133	G	A	SNP	0.575775	570	0	1.06131	0.433309	0.0143125	Below exploratory threshold	RBD1 (C1_12290C_A) C1_12330W_A C1_12300W_A CSI2 (C1_12310C_A) ATP19 (C1_12320C_A) MRPS9 (C1_12340C_A) C1_12300W_A-C1_12310C_A	Upstream Upstream Downstream Downstream Downstream Downstream Intergenic	Upstream variant Upstream variant Downstream variant Downstream variant Downstream variant Downstream variant Intergenic variant
Ca22chr3A_C_albicans_SC5314:1547186:C:G	3	1547186	C	G	SNP	0.161309	211	0	-0.905057	0.369534	0.014318	Below exploratory threshold	SLF1 (C3_06780C_A) TRY6 (C3_06790W_A) C3_06760W_A SLU7 (C3_06770W_A) C3_06800C_A C3_06780C_A-C3_06790W_A	Upstream Upstream Downstream Downstream Downstream Intergenic	Upstream variant Upstream variant Downstream variant Downstream variant Downstream variant Intergenic variant
Ca22chr3A_C_albicans_SC5314:1547192:A:C	3	1547192	A	C	SNP	0.161309	211	0	-0.905057	0.369534	0.014318	Below exploratory threshold	SLF1 (C3_06780C_A) TRY6 (C3_06790W_A) C3_06760W_A SLU7 (C3_06770W_A) C3_06800C_A C3_06780C_A-C3_06790W_A	Upstream Upstream Downstream Downstream Downstream Intergenic	Upstream variant Upstream variant Downstream variant Downstream variant Downstream variant Intergenic variant
Ca22chr3A_C_albicans_SC5314:1547195:C:T	3	1547195	C	T	SNP	0.161309	211	0	-0.905057	0.369534	0.014318	Below exploratory threshold	SLF1 (C3_06780C_A) TRY6 (C3_06790W_A) C3_06760W_A SLU7 (C3_06770W_A) C3_06800C_A C3_06780C_A-C3_06790W_A	Upstream Upstream Downstream Downstream Downstream Intergenic	Upstream variant Upstream variant Downstream variant Downstream variant Downstream variant Intergenic variant
Ca22chr3A_C_albicans_SC5314:1547201:A:T	3	1547201	A	T	SNP	0.161309	211	0	-0.905057	0.369534	0.014318	Below exploratory threshold	SLF1 (C3_06780C_A) TRY6 (C3_06790W_A) C3_06760W_A SLU7 (C3_06770W_A) C3_06800C_A C3_06780C_A-C3_06790W_A	Upstream Upstream Downstream Downstream Downstream Intergenic	Upstream variant Upstream variant Downstream variant Downstream variant Downstream variant Intergenic variant
Ca22chr5A_C_albicans_SC5314:332883:T:C	5	332883	T	C	SNP	0.451744	519	11	0.674436	0.275378	0.0143204	Below exploratory threshold	C5_01470C_A C5_01490C_A YBL053 (C5_01460W_A) FYV5 (C5_01480W_A) ZCF20 (C5_01500C_A) C5_01490C_A-C5_01500C_A	Upstream Upstream Downstream Downstream Downstream Intergenic	Upstream variant Upstream variant Downstream variant Downstream variant Downstream variant Intergenic variant
Ca22chrRA_C_albicans_SC5314:306840:G:A	R	306840	G	A	SNP	0.145959	207	42	-0.589216	0.240597	0.0143265	Below exploratory threshold	FTH2 (CR_01270C_A) CR_01280C_A CR_01300W_A CR_01260W_A CWH43 (CR_01290C_A) CR_01280C_A-CR_01290C_A	Upstream Upstream Upstream Downstream Downstream Intergenic	Upstream variant Upstream variant Upstream variant Downstream variant Downstream variant Intergenic variant
Ca22chr2A_C_albicans_SC5314:2221193:G:A	2	2221193	G	A	SNP	0.149254	221	0	-0.756383	0.308858	0.0143267	Below exploratory threshold	C2_10830W_A C2_10820C_A RDH54 (C2_10840W_A) C2_10810W_A C2_10850C_A C2_10860C_A	Coding sequence Upstream Upstream Downstream Downstream Downstream	Synonymous Upstream variant Upstream variant Downstream variant Downstream variant Downstream variant	S10S
Ca22chr5A_C_albicans_SC5314:944708:A:G	5	944708	A	G	SNP	0.740528	808	0	0.807811	0.329907	0.0143412	Below exploratory threshold	C5_04260W_A C5_04240C_A MRV5 (C5_04220W_A) MRV6 (C5_04230W_A) MRV8 (C5_04250W_A) SAH1 (C5_04270C_A) GLN3 (C5_04280C_A)	Coding sequence Upstream Downstream Downstream Downstream Downstream Downstream	Synonymous Upstream variant Downstream variant Downstream variant Downstream variant Downstream variant Downstream variant	T157T
Ca22chr2A_C_albicans_SC5314:747070:T:G	2	747070	T	G	SNP	0.054535	86	0	-1.37084	0.559872	0.0143456	Below exploratory threshold	ADAEC (C2_03520C_A) C2_03530W_A RAD32 (C2_03540W_A) C2_03550C_A C2_03520C_A-C2_03530W_A	Upstream Upstream Upstream Downstream Intergenic	Upstream variant Upstream variant Upstream variant Downstream variant Intergenic variant
Ca22chr5A_C_albicans_SC5314:1044251:G:A	5	1044251	G	A	SNP	0.0373134	57	0	-1.54844	0.632411	0.0143463	Below exploratory threshold	CRH12 (C5_04800W_A) PFK1 (C5_04810W_A) C5_04810W_A-C5_04820W_A	Downstream Downstream Intergenic	Downstream variant Downstream variant Intergenic variant
Ca22chrRA_C_albicans_SC5314:1884065:G:GT	R	1884065	G	GT	INDEL	0.00862069	13	59	1.60879	0.657074	0.0143486	Below exploratory threshold	tG(GCC)6 (CR_08750C_A) CR_08720W_A tE(UUC)7 (CR_08730W_A) CR_08740W_A RDN5 (CR_08760C_A) CR_08750C_A-CR_08760C_A	Upstream Downstream Downstream Downstream Downstream Intergenic	Upstream variant Downstream variant Downstream variant Downstream variant Downstream variant Intergenic variant
Ca22chrRA_C_albicans_SC5314:1006287:AGG:A	R	1006287	AGG	A	INDEL	0.177289	222	8	0.414833	0.16943	0.0143492	Below exploratory threshold	CR_04560C_A CDC10 (CR_04570C_A) PDX3 (CR_04590C_A) CR_04600W_A CR_04580W_A CR_04610C_A CR_04620C_A CR_04590C_A-CR_04600W_A	Upstream Upstream Upstream Upstream Downstream Downstream Downstream Intergenic	Upstream variant Upstream variant Upstream variant Upstream variant Downstream variant Downstream variant Downstream variant Intergenic variant
Ca22chr4A_C_albicans_SC5314:551102:T:C	4	551102	T	C	SNP	0.228473	365	0	0.935487	0.382082	0.0143494	Below exploratory threshold	C4_02660W_A HFL2 (C4_02630C_A) SEN2 (C4_02640C_A) C4_02650C_A C4_02670W_A C4_02690W_A C4_02700W_A C4_02680C_A	Coding sequence Upstream Upstream Upstream Upstream Upstream Upstream Downstream	Synonymous Upstream variant Upstream variant Upstream variant Upstream variant Upstream variant Upstream variant Downstream variant	Y280Y
Ca22chr4A_C_albicans_SC5314:992346:C:T	4	992346	C	T	SNP	0.128014	223	0	2.05404	0.838967	0.0143535	Below exploratory threshold	C4_04600C_A SCS7 (C4_04590W_A) C4_04620C_A C4_04600C_A-C4_04620C_A	Upstream Downstream Downstream Intergenic	Upstream variant Downstream variant Downstream variant Intergenic variant
Ca22chr1A_C_albicans_SC5314:1835551:A:G	1	1835551	A	G	SNP	0.463835	680	0	0.695375	0.28403	0.0143553	Below exploratory threshold	OLE1 (C1_08360C_A) C1_08340C_A C1_08350C_A SDS24 (C1_08370W_A)	Coding sequence Upstream Upstream Upstream	Synonymous Upstream variant Upstream variant Upstream variant	D55D
Ca22chr7A_C_albicans_SC5314:943398:T:C	7	943398	T	C	SNP	0.0262238	42	13	1.16739	0.476834	0.014357	Below exploratory threshold	C7_04310C_A SYS1 (C7_04330C_A) C7_04340C_A TLO16 (C7_04360C_A) SPT6 (C7_04300W_A) C7_04320W_A C7_04360C_A-CHR_END	Upstream Upstream Upstream Upstream Downstream Downstream Intergenic	Upstream variant Upstream variant Upstream variant Upstream variant Downstream variant Downstream variant Intergenic variant
Ca22chr2A_C_albicans_SC5314:175957:A:G	2	175957	A	G	SNP	0.00688863	8	0	1.5917	0.650168	0.0143597	Below exploratory threshold	C2_01060C_A KAR2 (C2_01120W_A) HGT6 (C2_01020W_A) C2_01030W_A C2_01040W_A C2_01050W_A C2_01070W_A ERG28 (C2_01090C_A) BCY1 (C2_01110C_A) tL(CAA)2 (C2_01080C_A)	Upstream Upstream Downstream Downstream Downstream Downstream Downstream Downstream Downstream Intron	Upstream variant Upstream variant Downstream variant Downstream variant Downstream variant Downstream variant Downstream variant Downstream variant Downstream variant Intron variant
Ca22chrRA_C_albicans_SC5314:1278158:T:C	R	1278158	T	C	SNP	0.188668	224	15	0.475308	0.194151	0.0143599	Below exploratory threshold	CR_06010W_A CR_06020W_A SOK1 (CR_06000W_A) CR_06030C_A CR_06000W_A-CR_06010W_A	Upstream Upstream Downstream Downstream Intergenic	Upstream variant Upstream variant Downstream variant Downstream variant Intergenic variant
Ca22chr1A_C_albicans_SC5314:3000943:A:G	1	3000943	A	G	SNP	0.0706085	90	0	1.16808	0.477146	0.0143633	Below exploratory threshold	CUP2 (C1_13640W_A) RAD54 (C1_13660W_A) ROB1 (C1_13620W_A) CYB2 (C1_13630W_A) C1_13650C_A	Coding sequence Upstream Downstream Downstream Downstream	Synonymous Upstream variant Downstream variant Downstream variant Downstream variant	L420L
Ca22chr3A_C_albicans_SC5314:763943:T:C	3	763943	T	C	SNP	0.00516648	9	0	3.32193	1.35703	0.0143674	Below exploratory threshold	FUR4 (C3_03610W_A) GTT13 (C3_03580C_A) GTT12 (C3_03600C_A) ECM18 (C3_03630W_A) DAL9 (C3_03640W_A) C3_03590W_A C3_03620C_A	Coding sequence Upstream Upstream Upstream Upstream Downstream Downstream	Missense (non-synonymous) Upstream variant Upstream variant Upstream variant Upstream variant Downstream variant Downstream variant	F53L
Ca22chr1A_C_albicans_SC5314:2808487:C:A	1	2808487	C	A	SNP	0.452354	733	0	0.769005	0.314161	0.0143728	Below exploratory threshold	C1_12900W_A C1_12880C_A C1_12910W_A C1_12890W_A C1_12920C_A	Coding sequence Upstream Upstream Downstream Downstream	Missense (non-synonymous) Upstream variant Upstream variant Downstream variant Downstream variant	Q237K
Ca22chrRA_C_albicans_SC5314:1765749:A:G	R	1765749	A	G	SNP	0.662053	775	4	0.756084	0.308887	0.0143743	Below exploratory threshold	RIO2 (CR_08100C_A) CR_08110W_A CR_08130W_A PTP1 (CR_08070W_A) CR_08080W_A SSB1 (CR_08090W_A) DCP2 (CR_08120C_A)	Coding sequence Upstream Upstream Downstream Downstream Downstream Downstream	Synonymous Upstream variant Upstream variant Downstream variant Downstream variant Downstream variant Downstream variant	H23H
Ca22chr2A_C_albicans_SC5314:365595:T:C	2	365595	T	C	SNP	0.0149425	26	1	1.43742	0.587246	0.0143762	Below exploratory threshold	AMN1 (C2_01950C_A) C2_01930C_A C2_01940C_A C2_01960C_A ROD1 (C2_01970C_A)	Coding sequence Upstream Upstream Downstream Downstream	Missense (non-synonymous) Upstream variant Upstream variant Downstream variant Downstream variant	N467S	C2_01960C_A: WARNING_TRANSCRIPT_INCOMPLETE
Ca22chr1A_C_albicans_SC5314:1008508:T:C	1	1008508	T	C	SNP	0.0453502	73	0	2.04826	0.836803	0.0143763	Below exploratory threshold	C1_04820C_A C1_04840C_A C1_04850C_A C1_04860W_A SAP7 (C1_04870W_A) TCO89 (C1_04810W_A) SEC21 (C1_04830W_A) C1_04850C_A-C1_04860W_A	Upstream Upstream Upstream Upstream Upstream Downstream Downstream Intergenic	Upstream variant Upstream variant Upstream variant Upstream variant Upstream variant Downstream variant Downstream variant Intergenic variant		C1_04850C_A: WARNING_TRANSCRIPT_MULTIPLE_STOP_CODONS
Ca22chr1A_C_albicans_SC5314:1046312:A:T	1	1046312	A	T	SNP	0.0556831	61	0	-2.19762	0.897927	0.0143878	Below exploratory threshold	C1_04980C_A C1_04990C_A RHD1 (C1_05000W_A) C1_05010C_A C1_04990C_A-C1_05000W_A	Upstream Upstream Upstream Downstream Intergenic	Upstream variant Upstream variant Upstream variant Downstream variant Intergenic variant
Ca22chr1A_C_albicans_SC5314:1046340:C:T	1	1046340	C	T	SNP	0.0556831	61	0	-2.19762	0.897927	0.0143878	Below exploratory threshold	C1_04980C_A C1_04990C_A RHD1 (C1_05000W_A) C1_05010C_A C1_04990C_A-C1_05000W_A	Upstream Upstream Upstream Downstream Intergenic	Upstream variant Upstream variant Upstream variant Downstream variant Intergenic variant
Ca22chr1A_C_albicans_SC5314:2205162:T:A	1	2205162	T	A	SNP	0.0223881	29	0	2.54319	1.03915	0.0143899	Below exploratory threshold	C1_10060C_A C1_10080W_A ERO1 (C1_10040W_A) C1_10050W_A MNN23 (C1_10070C_A) C1_10090C_A C1_10060C_A-C1_10070C_A	Upstream Upstream Downstream Downstream Downstream Downstream Intergenic	Upstream variant Upstream variant Downstream variant Downstream variant Downstream variant Downstream variant Intergenic variant
Ca22chr4A_C_albicans_SC5314:1469831:G:A	4	1469831	G	A	SNP	0.315155	456	0	0.547054	0.223545	0.0143981	Below exploratory threshold	IFF5 (C4_06550C_A) PDC11 (C4_06570C_A) CBF1 (C4_06580W_A) CCJ1 (C4_06590W_A) TOP2 (C4_06600W_A) PGA15 (C4_06560W_A) C4_06570C_A-C4_06580W_A	Upstream Upstream Upstream Upstream Upstream Downstream Intergenic	Upstream variant Upstream variant Upstream variant Upstream variant Upstream variant Downstream variant Intergenic variant
Ca22chrRA_C_albicans_SC5314:2054764:C:T	R	2054764	C	T	SNP	0.0533869	93	0	0.813188	0.332318	0.0144044	Below exploratory threshold	CR_09670C_A CR_09640C_A WAL1 (CR_09650W_A) CR_09660W_A RTA4 (CR_09680C_A) PLB3 (CR_09690C_A)	Coding sequence Upstream Downstream Downstream Downstream Downstream	Missense (non-synonymous) Upstream variant Downstream variant Downstream variant Downstream variant Downstream variant	E97K
Ca22chr1A_C_albicans_SC5314:2693134:C:T	1	2693134	C	T	SNP	0.0355913	53	0	1.91182	0.78129	0.014405	Below exploratory threshold	C1_12350W_A MRPS9 (C1_12340C_A) C1_12370W_A C1_12330W_A RIB3 (C1_12360C_A) WRS1 (C1_12380C_A)	Coding sequence Upstream Upstream Downstream Downstream Downstream	Missense (non-synonymous) Upstream variant Upstream variant Downstream variant Downstream variant Downstream variant	T808M
Ca22chr1A_C_albicans_SC5314:1690376:A:G	1	1690376	A	G	SNP	0.171642	299	0	1.04688	0.427831	0.014407	Below exploratory threshold	FGR6-3 (C1_07770W_A) C1_07710C_A-C1_07770W_A	Upstream Intergenic	Upstream variant Intergenic variant		FGR6-3 (C1_07770W_A): WARNING_TRANSCRIPT_MULTIPLE_STOP_CODONS
Ca22chr2A_C_albicans_SC5314:1077474:C:T	2	1077474	C	T	SNP	0.606729	762	9	0.668925	0.273402	0.0144183	Below exploratory threshold	C2_05220C_A RPF2 (C2_05230C_A) tQ(UUG)3 (C2_05240C_A) DAD2 (C2_05210W_A) AAT1 (C2_05250C_A) C2_05240C_A-C2_05250C_A	Upstream Upstream Upstream Downstream Downstream Intergenic	Upstream variant Upstream variant Upstream variant Downstream variant Downstream variant Intergenic variant
Ca22chr1A_C_albicans_SC5314:3061198:G:A	1	3061198	G	A	SNP	0.0419059	59	0	-1.24328	0.508168	0.0144213	Below exploratory threshold	C1_13880C_A tA(AGC)7 (C1_13890C_A) DOS2 (C1_13920W_A) LCB2 (C1_13900C_A) MODF (C1_13910C_A) C1_13890C_A-C1_13900C_A	Upstream Upstream Upstream Downstream Downstream Intergenic	Upstream variant Upstream variant Upstream variant Downstream variant Downstream variant Intergenic variant
Ca22chr2A_C_albicans_SC5314:1949295:C:A	2	1949295	C	A	SNP	0.0120551	20	0	-2.50715	1.02481	0.0144267	Below exploratory threshold	C2_09510C_A CCT2 (C2_09520C_A) EAP1 (C2_09530W_A) C2_09540W_A C2_09550C_A C2_09520C_A-C2_09530W_A	Upstream Upstream Upstream Upstream Downstream Intergenic	Upstream variant Upstream variant Upstream variant Upstream variant Downstream variant Intergenic variant
Ca22chr2A_C_albicans_SC5314:311624:T:TATGTGTG	2	311624	T	TATGTGTG	INDEL	0.0108696	11	43	-1.71953	0.702904	0.0144319	Below exploratory threshold	HAP42 (C2_01700C_A) C2_01720C_A HSK3 (C2_01710W_A) C2_01730W_A C2_01740C_A C2_01750C_A C2_01730W_A-C2_01740C_A	Upstream Upstream Downstream Downstream Downstream Downstream Intergenic	Upstream variant Upstream variant Downstream variant Downstream variant Downstream variant Downstream variant Intergenic variant
Ca22chrRA_C_albicans_SC5314:15064:G:A	R	15064	G	A	SNP	0.00746269	11	0	3.97575	1.62522	0.0144335	Below exploratory threshold	CR_00060C_A CR_00040C_A BNR1 (CR_00070W_A) tL(CAA)6 (CR_00030W_A) INO2 (CR_00050W_A)	Coding sequence Upstream Upstream Downstream Downstream	Synonymous Upstream variant Upstream variant Downstream variant Downstream variant	S588S
Ca22chrRA_C_albicans_SC5314:20787:C:A	R	20787	C	A	SNP	0.00746269	11	0	3.97575	1.62522	0.0144335	Below exploratory threshold	BNR1 (CR_00070W_A) CR_00060C_A MIS12 (CR_00080W_A) CR_00090C_A EPL1 (CR_00100C_A)	Coding sequence Upstream Upstream Downstream Downstream	Synonymous Upstream variant Upstream variant Downstream variant Downstream variant	A1293A
Ca22chrRA_C_albicans_SC5314:28579:G:A	R	28579	G	A	SNP	0.00746269	11	0	3.97575	1.62522	0.0144335	Below exploratory threshold	CR_00110W_A CR_00090C_A EPL1 (CR_00100C_A) MIS12 (CR_00080W_A) MKC1 (CR_00120C_A) CR_00130C_A	Coding sequence Upstream Upstream Downstream Downstream Downstream	Missense (non-synonymous) Upstream variant Upstream variant Downstream variant Downstream variant Downstream variant	V25M
Ca22chrRA_C_albicans_SC5314:919235:G:C	R	919235	G	C	SNP	0.00746269	11	0	3.97575	1.62522	0.0144335	Below exploratory threshold	ADE17 (CR_04090C_A) SEC63 (CR_04080C_A) CR_04110W_A NAT5 (CR_04070W_A) RPL15A (CR_04100C_A) CR_04120C_A	Coding sequence Upstream Upstream Downstream Downstream Downstream	Synonymous Upstream variant Upstream variant Downstream variant Downstream variant Downstream variant	A123A
Ca22chrRA_C_albicans_SC5314:921127:G:T	R	921127	G	T	SNP	0.00746269	11	0	3.97575	1.62522	0.0144335	Below exploratory threshold	SEC63 (CR_04080C_A) ADE17 (CR_04090C_A) RPL15A (CR_04100C_A) CR_04110W_A CR_04120C_A CR_04100C_A-CR_04110W_A	Upstream Upstream Upstream Upstream Downstream Intergenic	Upstream variant Upstream variant Upstream variant Upstream variant Downstream variant Intergenic variant
Ca22chr1A_C_albicans_SC5314:2264103:A:G	1	2264103	A	G	SNP	0.0252583	34	0	2.19027	0.89535	0.0144341	Below exploratory threshold	C1_10240C_A C1_10230C_A C1_10250C_A RPA34 (C1_10260C_A) SFH5 (C1_10270C_A) C1_10280C_A	Coding sequence Upstream Downstream Downstream Downstream Downstream	Synonymous Upstream variant Downstream variant Downstream variant Downstream variant Downstream variant	N203N
Ca22chr1A_C_albicans_SC5314:2264151:G:T	1	2264151	G	T	SNP	0.0252583	34	0	2.19027	0.89535	0.0144341	Below exploratory threshold	C1_10240C_A C1_10230C_A C1_10250C_A RPA34 (C1_10260C_A) SFH5 (C1_10270C_A) C1_10280C_A	Coding sequence Upstream Downstream Downstream Downstream Downstream	Synonymous Upstream variant Downstream variant Downstream variant Downstream variant Downstream variant	G187G
Ca22chr1A_C_albicans_SC5314:2264247:A:G	1	2264247	A	G	SNP	0.0252583	34	0	2.19027	0.89535	0.0144341	Below exploratory threshold	C1_10240C_A C1_10230C_A C1_10250C_A RPA34 (C1_10260C_A) SFH5 (C1_10270C_A) C1_10280C_A	Coding sequence Upstream Downstream Downstream Downstream Downstream	Synonymous Upstream variant Downstream variant Downstream variant Downstream variant Downstream variant	P155P
Ca22chr5A_C_albicans_SC5314:197860:T:C	5	197860	T	C	SNP	0.377153	465	0	-0.631581	0.258182	0.0144347	Below exploratory threshold	C5_00840W_A ERV46 (C5_00830C_A) IMP2 (C5_00860W_A) C5_00820W_A C5_00850C_A GIT4 (C5_00870C_A) GIT3 (C5_00880C_A)	Coding sequence Upstream Upstream Downstream Downstream Downstream Downstream	Synonymous Upstream variant Upstream variant Downstream variant Downstream variant Downstream variant Downstream variant	L384L
Ca22chr2A_C_albicans_SC5314:2052287:A:G	2	2052287	A	G	SNP	0.0686513	78	48	-0.772142	0.315645	0.0144358	Below exploratory threshold	YOR1 (C2_09990C_A) C2_10000C_A C2_10010C_A C2_10020C_A C2_10040W_A MP65 (C2_10030C_A) C2_10020C_A-C2_10030C_A	Upstream Upstream Upstream Upstream Upstream Downstream Intergenic	Upstream variant Upstream variant Upstream variant Upstream variant Upstream variant Downstream variant Intergenic variant
Ca22chr5A_C_albicans_SC5314:1011222:G:A	5	1011222	G	A	SNP	0.0585534	91	0	1.26012	0.515163	0.0144429	Below exploratory threshold	MSM1 (C5_04650C_A) C5_04640C_A SRP101 (C5_04670W_A) PSD2 (C5_04680W_A) TIP1 (C5_04660C_A)	Coding sequence Upstream Upstream Upstream Downstream	Synonymous Upstream variant Upstream variant Upstream variant Downstream variant	D244D
Ca22chr2A_C_albicans_SC5314:250298:C:T	2	250298	C	T	SNP	0.0650922	62	3	-0.56438	0.230735	0.0144446	Below exploratory threshold	CLB2 (C2_01410C_A) ESC4 (C2_01400C_A) ENT2 (C2_01390W_A) C2_01420C_A	Coding sequence Upstream Downstream Downstream	Missense (non-synonymous) Upstream variant Downstream variant Downstream variant	G60E
Ca22chr2A_C_albicans_SC5314:250299:C:T	2	250299	C	T	SNP	0.0650922	62	3	-0.56438	0.230735	0.0144446	Below exploratory threshold	CLB2 (C2_01410C_A) ESC4 (C2_01400C_A) ENT2 (C2_01390W_A) C2_01420C_A	Coding sequence Upstream Downstream Downstream	Missense (non-synonymous) Upstream variant Downstream variant Downstream variant	G60R
Ca22chr5A_C_albicans_SC5314:1089327:CCTTCTT:C	5	1089327	CCTTCTT	C	INDEL	0.0160735	24	0	-1.50483	0.615255	0.0144507	Below exploratory threshold	C5_04960W_A PPR1 (C5_04970C_A)	Coding sequence Downstream	Disruptive in-frame deletion Downstream variant	S282_S283del
Ca22chr3A_C_albicans_SC5314:1099254:C:T	3	1099254	C	T	SNP	0.121699	187	0	0.976542	0.3993	0.0144597	Below exploratory threshold	C3_05120C_A C3_05090C_A RPL18 (C3_05100C_A) C3_05150W_A C3_05080W_A C3_05110W_A THI4 (C3_05130C_A) C3_05140C_A	Coding sequence Upstream Upstream Upstream Downstream Downstream Downstream Downstream	Missense (non-synonymous) Upstream variant Upstream variant Upstream variant Downstream variant Downstream variant Downstream variant Downstream variant	S103N
Ca22chrRA_C_albicans_SC5314:1694307:A:G	R	1694307	A	G	SNP	0.526406	727	0	-0.634575	0.259473	0.0144598	Below exploratory threshold	YHB5 (CR_07810W_A) SAP2 (CR_07800W_A) CR_07800W_A-CR_07810W_A	Upstream Downstream Intergenic	Upstream variant Downstream variant Intergenic variant
Ca22chr3A_C_albicans_SC5314:1137964:C:T	3	1137964	C	T	SNP	0.715844	705	0	-0.849033	0.347164	0.0144601	Below exploratory threshold	DYN1 (C3_05210C_A)	Coding sequence	Synonymous	L1936L
Ca22chr1A_C_albicans_SC5314:1964222:G:T	1	1964222	G	T	SNP	0.0655172	105	1	1.46111	0.597491	0.0144686	Below exploratory threshold	NAR1 (C1_09010W_A) KEX2 (C1_08990C_A) C1_09020W_A C1_09000W_A COX5 (C1_09030C_A) C1_09040C_A	Coding sequence Upstream Upstream Downstream Downstream Downstream	Synonymous Upstream variant Upstream variant Downstream variant Downstream variant Downstream variant	V586V	C1_09040C_A: WARNING_TRANSCRIPT_MULTIPLE_STOP_CODONS
Ca22chr5A_C_albicans_SC5314:192528:T:G	5	192528	T	G	SNP	0.730195	715	0	-0.839028	0.343119	0.0144733	Below exploratory threshold	C5_00790C_A C5_00800C_A C5_00810C_A C5_00820W_A C5_00840W_A ERV46 (C5_00830C_A) C5_00810C_A-C5_00820W_A	Upstream Upstream Upstream Upstream Upstream Downstream Intergenic	Upstream variant Upstream variant Upstream variant Upstream variant Upstream variant Downstream variant Intergenic variant
Ca22chr2A_C_albicans_SC5314:2120840:A:G	2	2120840	A	G	SNP	0.0752009	103	0	1.41919	0.580384	0.0144745	Below exploratory threshold	SLR1 (C2_10290W_A) SPT23 (C2_10280C_A) PUS7 (C2_10270W_A) C2_10300C_A KIP2 (C2_10310C_A)	Coding sequence Upstream Downstream Downstream Downstream	Synonymous Upstream variant Downstream variant Downstream variant Downstream variant	P2P
Ca22chr1A_C_albicans_SC5314:1999256:TATAATAATAGTG:T	1	1999256	TATAATAATAGTG	T	INDEL	0.0164127	24	18	1.15142	0.470883	0.014476	Below exploratory threshold	MNN47 (C1_09130W_A) SSU81 (C1_09140C_A) C1_09130W_A-C1_09140C_A	Downstream Downstream Intergenic	Downstream variant Downstream variant Intergenic variant
Ca22chr5A_C_albicans_SC5314:107360:T:C	5	107360	T	C	SNP	0.010907	18	0	2.99419	1.22453	0.014478	Below exploratory threshold	C5_00530W_A C5_00510W_A C5_00520W_A AGA1 (C5_00540C_A)	Coding sequence Downstream Downstream Downstream	Missense (non-synonymous) Downstream variant Downstream variant Downstream variant	C579R
Ca22chr4A_C_albicans_SC5314:691560:T:C	4	691560	T	C	SNP	0.334313	360	20	-0.48782	0.199506	0.0144796	Below exploratory threshold	C4_03300C_A C4_03290W_A C4_03310C_A C4_03300C_A-C4_03310C_A	Upstream Downstream Downstream Intergenic	Upstream variant Downstream variant Downstream variant Intergenic variant
Ca22chr4A_C_albicans_SC5314:691561:A:G	4	691561	A	G	SNP	0.334313	360	20	-0.48782	0.199506	0.0144796	Below exploratory threshold	C4_03300C_A C4_03290W_A C4_03310C_A C4_03300C_A-C4_03310C_A	Upstream Downstream Downstream Intergenic	Upstream variant Downstream variant Downstream variant Intergenic variant
Ca22chrRA_C_albicans_SC5314:1123334:TAACA:T	R	1123334	TAACA	T	INDEL	0.878166	748	42	-0.394132	0.161199	0.0144853	Below exploratory threshold	SDH2 (CR_05180C_A) CR_05210W_A CIS304 (CR_05190W_A) CR_05200C_A GUT1 (CR_05220C_A) CR_05190W_A-CR_05200C_A	Upstream Upstream Downstream Downstream Downstream Intergenic	Upstream variant Upstream variant Downstream variant Downstream variant Downstream variant Intergenic variant
Ca22chr4A_C_albicans_SC5314:493504:G:A	4	493504	G	A	SNP	0.362251	504	18	-0.572993	0.23438	0.0144967	Below exploratory threshold	C4_02450W_A C4_02460W_A C4_02430W_A PGA38 (C4_02440C_A) PRE7 (C4_02470C_A) C4_02430W_A-C4_02440C_A	Upstream Upstream Downstream Downstream Downstream Intergenic	Upstream variant Upstream variant Downstream variant Downstream variant Downstream variant Intergenic variant
Ca22chr3A_C_albicans_SC5314:1563864:T:C	3	1563864	T	C	SNP	0.235936	301	0	-0.782334	0.320039	0.0145053	Below exploratory threshold	C3_06830C_A tW(CCA)2 (C3_06840C_A) FCR1 (C3_06850W_A) C3_06840C_A-C3_06850W_A	Upstream Upstream Upstream Intergenic	Upstream variant Upstream variant Upstream variant Intergenic variant
Ca22chr1A_C_albicans_SC5314:2734581:T:C	1	2734581	T	C	SNP	0.216667	296	1	-0.782742	0.320266	0.014524	Below exploratory threshold	GSG1 (C1_12520W_A) C1_12540W_A RAX2 (C1_12510W_A) C1_12530C_A CDC54 (C1_12550C_A)	Coding sequence Upstream Downstream Downstream Downstream	Synonymous Upstream variant Downstream variant Downstream variant Downstream variant	F162F
Ca22chrRA_C_albicans_SC5314:3465:A:G	R	3465	A	G	SNP	0.049505	63	63	-0.757083	0.309784	0.014529	Below exploratory threshold	CR_00010C_A CHR_START-CR_00010C_A	Downstream Intergenic	Downstream variant Intergenic variant
Ca22chr1A_C_albicans_SC5314:1811381:C:T	1	1811381	C	T	SNP	0.145809	232	0	1.10324	0.451438	0.0145321	Below exploratory threshold	MED15 (C1_08270C_A) C1_08240C_A LTP1 (C1_08260C_A) DIP2 (C1_08290C_A)	Coding sequence Upstream Upstream Downstream	Synonymous Upstream variant Upstream variant Downstream variant	L718L
Ca22chr3A_C_albicans_SC5314:888755:T:C	3	888755	T	C	SNP	0.00756694	13	12	1.62622	0.665441	0.0145326	Below exploratory threshold	CTP1 (C3_04270C_A) WSC1 (C3_04250W_A) C3_04260W_A SNF5 (C3_04290C_A) POL1 (C3_04300C_A) C3_04270C_A-C3_04290C_A	Upstream Downstream Downstream Downstream Downstream Intergenic	Upstream variant Downstream variant Downstream variant Downstream variant Downstream variant Intergenic variant
Ca22chr3A_C_albicans_SC5314:336577:T:C	3	336577	T	C	SNP	0.0210035	25	14	-1.87036	0.765374	0.0145367	Below exploratory threshold	CAS4 (C3_01530C_A) C3_01540W_A TOS1 (C3_01550C_A) C3_01540W_A-C3_01550C_A	Upstream Downstream Downstream Intergenic	Upstream variant Downstream variant Downstream variant Intergenic variant
Ca22chr1A_C_albicans_SC5314:942014:T:C	1	942014	T	C	SNP	0.00631458	10	0	-3.88206	1.58865	0.0145407	Below exploratory threshold	CHL4 (C1_04570C_A) VPS16 (C1_04540C_A) C1_04590W_A ELC1 (C1_04550W_A) C1_04560W_A C1_04580C_A	Coding sequence Upstream Upstream Downstream Downstream Downstream	Missense (non-synonymous) Upstream variant Upstream variant Downstream variant Downstream variant Downstream variant	T444A
Ca22chr1A_C_albicans_SC5314:2036250:A:G	1	2036250	A	G	SNP	0.00631458	10	0	-3.88206	1.58865	0.0145407	Below exploratory threshold	PTC1 (C1_09260C_A) FGR43 (C1_09270W_A) C1_09280W_A CRP1 (C1_09250W_A) ARG5,6 (C1_09290C_A) C1_09260C_A-C1_09270W_A	Upstream Upstream Upstream Downstream Downstream Intergenic	Upstream variant Upstream variant Upstream variant Downstream variant Downstream variant Intergenic variant
Ca22chr4A_C_albicans_SC5314:1199275:C:T	4	1199275	C	T	SNP	0.041954	72	1	0.751909	0.307718	0.0145456	Below exploratory threshold	C4_05460C_A-C4_05530W_A	Intergenic	Intergenic variant
Ca22chr4A_C_albicans_SC5314:207407:A:G	4	207407	A	G	SNP	0.756028	815	0	0.74404	0.304523	0.0145539	Below exploratory threshold	C4_01020C_A MLP1 (C4_01060W_A) C4_01030W_A RPL40B (C4_01050C_A) C4_01030W_A-C4_01050C_A	Upstream Upstream Downstream Downstream Intergenic	Upstream variant Upstream variant Downstream variant Downstream variant Intergenic variant
Ca22chr1A_C_albicans_SC5314:611492:T:A	1	611492	T	A	SNP	0.733639	828	0	-0.675647	0.276539	0.0145565	Below exploratory threshold	ATG17 (C1_02910C_A) C1_02890C_A C1_02900C_A CDC73 (C1_02920W_A) C1_02950W_A MST1 (C1_02930C_A) C1_02940C_A C1_02960C_A	Coding sequence Upstream Upstream Upstream Upstream Downstream Downstream Downstream	Synonymous Upstream variant Upstream variant Upstream variant Upstream variant Downstream variant Downstream variant Downstream variant	T48T
Ca22chr5A_C_albicans_SC5314:275807:A:G	5	275807	A	G	SNP	0.0413318	65	0	1.56413	0.640195	0.0145573	Below exploratory threshold	C5_01230C_A AUR1 (C5_01240W_A) VPS1 (C5_01210W_A) C5_01220W_A C5_01230C_A-C5_01240W_A	Upstream Upstream Downstream Downstream Intergenic	Upstream variant Upstream variant Downstream variant Downstream variant Intergenic variant
Ca22chr5A_C_albicans_SC5314:275826:G:A	5	275826	G	A	SNP	0.0413318	65	0	1.56413	0.640195	0.0145573	Below exploratory threshold	C5_01230C_A AUR1 (C5_01240W_A) GPR1 (C5_01250W_A) VPS1 (C5_01210W_A) C5_01220W_A C5_01230C_A-C5_01240W_A	Upstream Upstream Upstream Downstream Downstream Intergenic	Upstream variant Upstream variant Upstream variant Downstream variant Downstream variant Intergenic variant
Ca22chr2A_C_albicans_SC5314:1839469:G:GA	2	1839469	G	GA	INDEL	0.00634371	9	4	1.64165	0.671937	0.0145591	Below exploratory threshold	STB3 (C2_09010W_A) C2_09000C_A C2_08990C_A-C2_09000C_A	Upstream Downstream Intergenic	Upstream variant Downstream variant Intergenic variant
Ca22chr1A_C_albicans_SC5314:2507559:C:T	1	2507559	C	T	SNP	0.575201	744	0	-0.644259	0.263714	0.0145649	Below exploratory threshold	C1_11430W_A C1_11410C_A KRR1 (C1_11420W_A) GIN1 (C1_11440C_A)	Coding sequence Upstream Downstream Downstream	Synonymous Upstream variant Downstream variant Downstream variant	G500G
Ca22chr1A_C_albicans_SC5314:2969615:T:A	1	2969615	T	A	SNP	0.0160735	22	0	-1.93619	0.792545	0.0145654	Below exploratory threshold	NUP49 (C1_13550C_A) C1_13560W_A C1_13530W_A GUP1 (C1_13540W_A)	Coding sequence Upstream Downstream Downstream	Synonymous Upstream variant Downstream variant Downstream variant	G30G
Ca22chr1A_C_albicans_SC5314:158189:AAAAAACT:A	1	158189	AAAAAACT	A	INDEL	0.188222	270	5	-0.513291	0.210119	0.0145716	Below exploratory threshold	ERG2 (C1_00800C_A) C1_00830W_A C1_00810W_A C1_00820W_A NRM1 (C1_00840C_A) C1_00820W_A-C1_00830W_A	Upstream Upstream Downstream Downstream Downstream Intergenic	Upstream variant Upstream variant Downstream variant Downstream variant Downstream variant Intergenic variant
Ca22chr1A_C_albicans_SC5314:158197:GAATAAT:G	1	158197	GAATAAT	G	INDEL	0.188222	270	5	-0.513291	0.210119	0.0145716	Below exploratory threshold	ERG2 (C1_00800C_A) C1_00830W_A C1_00810W_A C1_00820W_A NRM1 (C1_00840C_A) C1_00820W_A-C1_00830W_A	Upstream Upstream Downstream Downstream Downstream Intergenic	Upstream variant Upstream variant Downstream variant Downstream variant Downstream variant Intergenic variant
Ca22chr5A_C_albicans_SC5314:1033075:T:C	5	1033075	T	C	SNP	0.161883	266	0	-1.06627	0.436498	0.0145743	Below exploratory threshold	HAS1 (C5_04750C_A) SSD1 (C5_04730C_A) HYS2 (C5_04740C_A) tA(AGC)5 (C5_04760W_A) C5_04770W_A ASH2 (C5_04780W_A) C5_04790C_A	Coding sequence Upstream Upstream Upstream Upstream Upstream Downstream	Synonymous Upstream variant Upstream variant Upstream variant Upstream variant Upstream variant Downstream variant	P435P
Ca22chr1A_C_albicans_SC5314:2993715:A:T	1	2993715	A	T	SNP	0.385189	437	0	-0.601178	0.246105	0.0145751	Below exploratory threshold	ROB1 (C1_13620W_A) KIS2 (C1_13610C_A) CYB2 (C1_13630W_A)	Coding sequence Upstream Upstream	Synonymous Upstream variant Upstream variant	A169A
Ca22chrRA_C_albicans_SC5314:1344703:G:T	R	1344703	G	T	SNP	0.010333	15	0	-2.29596	0.939903	0.0145752	Below exploratory threshold	PGI1 (CR_06340C_A) CR_06320C_A CR_06330C_A CR_06310W_A CR_06350C_A CR_06380C_A	Coding sequence Upstream Upstream Downstream Downstream Downstream	Missense (non-synonymous) Upstream variant Upstream variant Downstream variant Downstream variant Downstream variant	A34D	CR_06350C_A: WARNING_TRANSCRIPT_NO_START_CODON
Ca22chr1A_C_albicans_SC5314:2712668:A:T	1	2712668	A	T	SNP	0.0378875	57	0	1.86189	0.762206	0.0145754	Below exploratory threshold	IRA2 (C1_12450C_A) C1_12440W_A	Coding sequence Downstream	Synonymous Downstream variant	A1413A
Ca22chr1A_C_albicans_SC5314:2712689:C:T	1	2712689	C	T	SNP	0.0378875	57	0	1.86189	0.762206	0.0145754	Below exploratory threshold	IRA2 (C1_12450C_A) C1_12440W_A	Coding sequence Downstream	Synonymous Downstream variant	V1406V
Ca22chr1A_C_albicans_SC5314:2712710:A:G	1	2712710	A	G	SNP	0.0378875	57	0	1.86189	0.762206	0.0145754	Below exploratory threshold	IRA2 (C1_12450C_A) C1_12440W_A	Coding sequence Downstream	Synonymous Downstream variant	S1399S
Ca22chr5A_C_albicans_SC5314:724011:C:T	5	724011	C	T	SNP	0.0322953	55	4	0.798295	0.326803	0.0145761	Below exploratory threshold	C5_03170C_A C5_03210C_A C5_03170C_A-C5_03210C_A	Upstream Downstream Intergenic	Upstream variant Downstream variant Intergenic variant		C5_03210C_A: WARNING_TRANSCRIPT_NO_STOP_CODON
Ca22chrRA_C_albicans_SC5314:752850:G:A	R	752850	G	A	SNP	0.395522	554	0	-0.716937	0.293497	0.0145762	Below exploratory threshold	YKU80 (CR_03390C_A) CR_03350C_A KTI12 (CR_03370C_A) CR_03400W_A CR_03410W_A CR_03360W_A MTG1 (CR_03380W_A) NOT4 (CR_03420C_A)	Coding sequence Upstream Upstream Upstream Upstream Downstream Downstream Downstream	Missense (non-synonymous) Upstream variant Upstream variant Upstream variant Upstream variant Downstream variant Downstream variant Downstream variant	P131S
Ca22chr3A_C_albicans_SC5314:1226219:G:A	3	1226219	G	A	SNP	0.0642939	107	0	-1.55818	0.637902	0.0145791	Below exploratory threshold	C3_05460W_A TEA1 (C3_05470W_A) C3_05450C_A-C3_05460W_A	Upstream Upstream Intergenic	Upstream variant Upstream variant Intergenic variant
Ca22chr1A_C_albicans_SC5314:1309288:G:A	1	1309288	G	A	SNP	0.0154994	24	0	-2.396	0.980952	0.014585	Below exploratory threshold	PGA50 (C1_06260W_A) C1_06270W_A C1_06250W_A C1_06250W_A-C1_06260W_A	Upstream Upstream Downstream Intergenic	Upstream variant Upstream variant Downstream variant Intergenic variant
Ca22chr7A_C_albicans_SC5314:641843:T:C	7	641843	T	C	SNP	0.706085	795	0	0.714921	0.292712	0.0145896	Below exploratory threshold	C7_02960C_A IFM1 (C7_02940C_A) DBF4 (C7_02950C_A) ECM39 (C7_02970W_A) SFI1 (C7_02980C_A)	Coding sequence Upstream Upstream Upstream Downstream	Synonymous Upstream variant Upstream variant Upstream variant Downstream variant	K186K
Ca22chrRA_C_albicans_SC5314:494645:T:C	R	494645	T	C	SNP	0.132251	213	9	-0.681548	0.279061	0.0145943	Below exploratory threshold	OPT3 (CR_02220C_A) CR_02230W_A CR_02210W_A	Coding sequence Upstream Downstream	Synonymous Upstream variant Downstream variant	G655G
Ca22chrRA_C_albicans_SC5314:494648:A:G	R	494648	A	G	SNP	0.132251	213	9	-0.681548	0.279061	0.0145943	Below exploratory threshold	OPT3 (CR_02220C_A) CR_02230W_A CR_02210W_A	Coding sequence Upstream Downstream	Synonymous Upstream variant Downstream variant	N654N
Ca22chr6A_C_albicans_SC5314:585546:C:T	6	585546	C	T	SNP	0.233702	226	58	-0.392073	0.160536	0.0145952	Below exploratory threshold	MNN45 (C6_02830W_A) RAV2 (C6_02850W_A) STE23 (C6_02860W_A) C6_02820W_A RBF1 (C6_02840C_A)	Coding sequence Upstream Upstream Downstream Downstream	Synonymous Upstream variant Upstream variant Downstream variant Downstream variant	D674D
Ca22chr2A_C_albicans_SC5314:1300881:AT:A	2	1300881	AT	A	INDEL	0.242012	339	26	-0.716556	0.293405	0.0145977	Below exploratory threshold	C2_06350C_A MAK16 (C2_06360C_A) C2_06410W_A EFH1 (C2_06340W_A) SCP1 (C2_06370C_A) IMH3 (C2_06390C_A) C2_06400C_A RTS1 (C2_06420C_A) C2_06360C_A-C2_06370C_A	Upstream Upstream Upstream Downstream Downstream Downstream Downstream Downstream Intergenic	Upstream variant Upstream variant Upstream variant Downstream variant Downstream variant Downstream variant Downstream variant Downstream variant Intergenic variant
Ca22chrRA_C_albicans_SC5314:910766:G:A	R	910766	G	A	SNP	0.138921	195	0	-0.988853	0.404926	0.0146039	Below exploratory threshold	CR_04020C_A SPT14 (CR_04040C_A) NAT5 (CR_04070W_A) NIP100 (CR_04030W_A) MEX67 (CR_04050C_A) DAP1 (CR_04060C_A) SEC63 (CR_04080C_A) CR_04040C_A-CR_04050C_A	Upstream Upstream Upstream Downstream Downstream Downstream Downstream Intergenic	Upstream variant Upstream variant Upstream variant Downstream variant Downstream variant Downstream variant Downstream variant Intergenic variant
Ca22chr4A_C_albicans_SC5314:476469:G:A	4	476469	G	A	SNP	0.0097589	15	0	-2.80207	1.14744	0.0146054	Below exploratory threshold	C4_02380W_A PGA62 (C4_02390W_A) C4_02370C_A-C4_02380W_A	Upstream Upstream Intergenic	Upstream variant Upstream variant Intergenic variant
Ca22chr4A_C_albicans_SC5314:476470:T:C	4	476470	T	C	SNP	0.0097589	15	0	-2.80207	1.14744	0.0146054	Below exploratory threshold	C4_02380W_A PGA62 (C4_02390W_A) C4_02370C_A-C4_02380W_A	Upstream Upstream Intergenic	Upstream variant Upstream variant Intergenic variant
Ca22chr4A_C_albicans_SC5314:476635:G:T	4	476635	G	T	SNP	0.0097589	15	0	-2.80207	1.14744	0.0146054	Below exploratory threshold	C4_02380W_A PGA62 (C4_02390W_A) C4_02370C_A-C4_02380W_A	Upstream Upstream Intergenic	Upstream variant Upstream variant Intergenic variant
Ca22chrRA_C_albicans_SC5314:1846674:C:T	R	1846674	C	T	SNP	0.751435	715	0	-0.875392	0.358478	0.0146075	Below exploratory threshold	UBC9 (CR_08560C_A) tL(CAA)4 (CR_08530C_A) SSY5 (CR_08540C_A) SKI2 (CR_08570W_A) CR_08550W_A CR_08580C_A	Coding sequence Upstream Upstream Upstream Downstream Downstream	Synonymous Upstream variant Upstream variant Upstream variant Downstream variant Downstream variant	K108K
Ca22chr1A_C_albicans_SC5314:735063:A:G	1	735063	A	G	SNP	0.0154994	22	0	2.7969	1.14538	0.0146109	Below exploratory threshold	AGE1 (C1_03480C_A) C1_03460C_A C1_03470C_A C1_03490W_A YPT1 (C1_03500W_A) C1_03510C_A	Coding sequence Upstream Upstream Upstream Upstream Downstream	Synonymous Upstream variant Upstream variant Upstream variant Upstream variant Downstream variant	F194F
Ca22chr7A_C_albicans_SC5314:617860:C:T	7	617860	C	T	SNP	0.246843	355	0	-0.7421	0.303906	0.0146111	Below exploratory threshold	C7_02860C_A ERG5 (C7_02840C_A) C7_02850W_A TAF19 (C7_02870C_A) LIP9 (C7_02880C_A)	Coding sequence Upstream Downstream Downstream Downstream	Synonymous Upstream variant Downstream variant Downstream variant Downstream variant	G1057G
Ca22chr5A_C_albicans_SC5314:852854:G:A	5	852854	G	A	SNP	0.0115741	18	7	-1.86571	0.764071	0.0146142	Below exploratory threshold	C5_03880C_A PGA56 (C5_03900W_A) C5_03890C_A C5_03910C_A C5_03880C_A-C5_03890C_A	Upstream Upstream Downstream Downstream Intergenic	Upstream variant Upstream variant Downstream variant Downstream variant Intergenic variant
Ca22chr1A_C_albicans_SC5314:2521898:G:GC	1	2521898	G	GC	INDEL	0.0793184	126	20	-1.2633	0.517378	0.0146167	Below exploratory threshold	DPP1 (C1_11470C_A) PHO84 (C1_11480W_A) BTA1 (C1_11490C_A) C1_11470C_A-C1_11480W_A	Upstream Upstream Downstream Intergenic	Upstream variant Upstream variant Downstream variant Intergenic variant
Ca22chr1A_C_albicans_SC5314:558473:C:G	1	558473	C	G	SNP	0.503456	637	3	-0.626485	0.256582	0.0146201	Below exploratory threshold	MGM101 (C1_02660C_A) MNN43 (C1_02670C_A) C1_02650W_A MNN44 (C1_02680C_A) C1_02690C_A C1_02670C_A-C1_02680C_A	Upstream Upstream Downstream Downstream Downstream Intergenic	Upstream variant Upstream variant Downstream variant Downstream variant Downstream variant Intergenic variant
Ca22chr5A_C_albicans_SC5314:289353:G:A	5	289353	G	A	SNP	0.32434	407	0	-0.7778	0.318555	0.0146202	Below exploratory threshold	NUF2 (C5_01280C_A) C5_01310W_A C5_01260W_A SGE1 (C5_01270W_A) C5_01290C_A C5_01300C_A	Coding sequence Upstream Downstream Downstream Downstream Downstream	Synonymous Upstream variant Downstream variant Downstream variant Downstream variant Downstream variant	Y252Y
Ca22chr3A_C_albicans_SC5314:15171:T:A	3	15171	T	A	SNP	0.354191	590	0	-0.520314	0.21312	0.0146298	Below exploratory threshold	C3_00050C_A RPS24 (C3_00090W_A) C3_00100W_A C3_00120W_A C3_00140W_A C3_00150W_A TLO7 (C3_00060W_A) SEC6 (C3_00110C_A) C3_00130C_A C3_00060W_A-C3_00090W_A	Upstream Upstream Upstream Upstream Upstream Upstream Downstream Downstream Downstream Intergenic	Upstream variant Upstream variant Upstream variant Upstream variant Upstream variant Upstream variant Downstream variant Downstream variant Downstream variant Intergenic variant
Ca22chr1A_C_albicans_SC5314:2145348:A:G	1	2145348	A	G	SNP	0.0298507	47	0	2.16469	0.886769	0.0146427	Below exploratory threshold	SHY1 (C1_09760C_A) C1_09780C_A C1_09810W_A SKI3 (C1_09830W_A) C1_09750W_A C1_09770W_A C1_09790C_A TVP18 (C1_09800C_A) C1_09820C_A C1_09780C_A-C1_09790C_A	Upstream Upstream Upstream Upstream Downstream Downstream Downstream Downstream Downstream Intergenic	Upstream variant Upstream variant Upstream variant Upstream variant Downstream variant Downstream variant Downstream variant Downstream variant Downstream variant Intergenic variant
Ca22chr1A_C_albicans_SC5314:488012:A:G	1	488012	A	G	SNP	0.335075	403	10	0.508951	0.208505	0.0146486	Below exploratory threshold	C1_02290C_A C1_02310C_A C1_02320C_A TIM21 (C1_02350W_A) C1_02300W_A tR(CCG)1 (C1_02340C_A) PGA5 (C1_02360C_A) C1_02370C_A C1_02330C_A	Upstream Upstream Upstream Upstream Downstream Downstream Downstream Downstream Intron	Upstream variant Upstream variant Upstream variant Upstream variant Downstream variant Downstream variant Downstream variant Downstream variant Intron variant
Ca22chr7A_C_albicans_SC5314:634488:T:C	7	634488	T	C	SNP	0.283582	439	0	0.597786	0.244904	0.0146507	Below exploratory threshold	C7_02920W_A ENA21 (C7_02910W_A) C7_02930C_A IFM1 (C7_02940C_A) DBF4 (C7_02950C_A)	Coding sequence Downstream Downstream Downstream Downstream	Synonymous Downstream variant Downstream variant Downstream variant Downstream variant	I359I
Ca22chr5A_C_albicans_SC5314:1138989:T:C	5	1138989	T	C	SNP	0.00803674	11	0	-2.90669	1.19088	0.0146549	Below exploratory threshold	PCL5 (C5_05190W_A) C5_05210W_A CAG1 (C5_05220W_A) PAN3 (C5_05170W_A) C5_05180W_A C5_05200C_A C5_05180W_A-C5_05190W_A	Upstream Upstream Upstream Downstream Downstream Downstream Intergenic	Upstream variant Upstream variant Upstream variant Downstream variant Downstream variant Downstream variant Intergenic variant
Ca22chr1A_C_albicans_SC5314:2728912:A:T	1	2728912	A	T	SNP	0.0566474	76	6	-1.08795	0.445749	0.0146581	Below exploratory threshold	tW(CCA)1 (C1_12500C_A) RAX2 (C1_12510W_A) PEP1 (C1_12490W_A) C1_12500C_A-C1_12510W_A	Upstream Upstream Downstream Intergenic	Upstream variant Upstream variant Downstream variant Intergenic variant
Ca22chr3A_C_albicans_SC5314:1586136:G:A	3	1586136	G	A	SNP	0.0414663	52	39	1.30441	0.534461	0.0146626	Below exploratory threshold	C3_06940W_A TPD3 (C3_06910C_A) C3_06920W_A	Coding sequence Upstream Downstream	Synonymous Upstream variant Downstream variant	R287R
Ca22chrRA_C_albicans_SC5314:1233302:A:G	R	1233302	A	G	SNP	0.0836217	128	4	0.868182	0.355724	0.0146626	Below exploratory threshold	ACO2 (CR_05790C_A) CR_05800C_A tP(UGG)5 (CR_05810C_A) tP(UGG)4 (CR_05820C_A) ISC1 (CR_05830C_A) CR_05860W_A tS(AGA)3 (CR_05870W_A) CR_05880W_A CR_05900W_A CR_05840W_A tV(AAC)4 (CR_05850W_A) VPS75 (CR_05890C_A) CR_05850W_A-CR_05860W_A	Upstream Upstream Upstream Upstream Upstream Upstream Upstream Upstream Upstream Downstream Downstream Downstream Intergenic	Upstream variant Upstream variant Upstream variant Upstream variant Upstream variant Upstream variant Upstream variant Upstream variant Upstream variant Downstream variant Downstream variant Downstream variant Intergenic variant
Ca22chrRA_C_albicans_SC5314:554096:T:TGTCGTGGAGTACGACGTTATCAGTTAAATGATGCTGATTTGATAAGTCGTGCACGACATGGAC	R	554096	T	TGTCGTGGAGTACGACGTTATCAGTTAAATGATGCTGATTTGATAAGTCGTGCACGACATGGAC	INDEL	0.0265589	44	5	0.760366	0.311553	0.0146643	Below exploratory threshold	CR_02510W_A OPT4 (CR_02490W_A) CR_02500W_A CR_02500W_A-CR_02510W_A	Upstream Downstream Downstream Intergenic	Upstream variant Downstream variant Downstream variant Intergenic variant
Ca22chrRA_C_albicans_SC5314:1089707:T:A	R	1089707	T	A	SNP	0.0314861	38	77	0.820395	0.336168	0.0146699	Below exploratory threshold	CR_05030W_A CR_05040W_A LYP1 (CR_05020W_A)	Coding sequence Upstream Downstream	Missense (non-synonymous) Upstream variant Downstream variant	M820K
Ca22chr7A_C_albicans_SC5314:753481:C:T	7	753481	C	T	SNP	0.00574053	9	0	2.45009	1.00398	0.0146718	Below exploratory threshold	C7_03400C_A C7_03410C_A SNG4 (C7_03440W_A) SNG3 (C7_03420C_A) C7_03410C_A-C7_03420C_A	Upstream Upstream Upstream Downstream Intergenic	Upstream variant Upstream variant Upstream variant Downstream variant Intergenic variant
Ca22chr2A_C_albicans_SC5314:1352701:C:T	2	1352701	C	T	SNP	0.00516648	8	0	2.47416	1.01384	0.0146721	Below exploratory threshold	VAS1 (C2_06640C_A) C2_06630C_A C2_06660W_A C2_06620W_A C2_06650C_A	Coding sequence Upstream Upstream Downstream Downstream	Missense (non-synonymous) Upstream variant Upstream variant Downstream variant Downstream variant	G507E
Ca22chr7A_C_albicans_SC5314:457549:T:C	7	457549	T	C	SNP	0.101754	158	16	-0.860817	0.352749	0.0146746	Below exploratory threshold	EXO70 (C7_02050C_A) LIG1 (C7_02060W_A) GRX1 (C7_02070W_A) C7_02080W_A C7_02090C_A C7_02050C_A-C7_02060W_A	Upstream Upstream Upstream Upstream Downstream Intergenic	Upstream variant Upstream variant Upstream variant Upstream variant Downstream variant Intergenic variant
Ca22chr1A_C_albicans_SC5314:2958252:A:G	1	2958252	A	G	SNP	0.0838117	126	0	-0.901415	0.369387	0.0146751	Below exploratory threshold	C1_13490C_A KNS1 (C1_13470W_A) HSP70 (C1_13480W_A) C1_13500C_A TGL99 (C1_13510C_A) MCU1 (C1_13520C_A)	Coding sequence Downstream Downstream Downstream Downstream Downstream	Synonymous Downstream variant Downstream variant Downstream variant Downstream variant Downstream variant	I559I
Ca22chr3A_C_albicans_SC5314:1549559:A:G	3	1549559	A	G	SNP	0.0912744	128	0	-0.958856	0.392927	0.0146754	Below exploratory threshold	TRY6 (C3_06790W_A) SLF1 (C3_06780C_A) C3_06810W_A SLU7 (C3_06770W_A) C3_06800C_A	Coding sequence Upstream Upstream Downstream Downstream	Synonymous Upstream variant Upstream variant Downstream variant Downstream variant	K190K
Ca22chr4A_C_albicans_SC5314:173435:A:G	4	173435	A	G	SNP	0.00689223	8	73	1.5539	0.636772	0.0146761	Below exploratory threshold	C4_00950C_A PTC8 (C4_00960W_A) C4_00940W_A MDN1 (C4_00970C_A) C4_00950C_A-C4_00960W_A	Upstream Upstream Downstream Downstream Intergenic	Upstream variant Upstream variant Downstream variant Downstream variant Intergenic variant
Ca22chr2A_C_albicans_SC5314:2018463:A:G	2	2018463	A	G	SNP	0.00804598	14	1	1.77391	0.726934	0.0146768	Below exploratory threshold	C2_09850C_A C2_09860C_A C2_09870W_A MTW1 (C2_09840W_A) C2_09880C_A C2_09860C_A-C2_09870W_A	Upstream Upstream Upstream Downstream Downstream Intergenic	Upstream variant Upstream variant Upstream variant Downstream variant Downstream variant Intergenic variant
Ca22chr2A_C_albicans_SC5314:1770650:T:A	2	1770650	T	A	SNP	0.12263	125	80	0.695009	0.284812	0.0146774	Below exploratory threshold	C2_08690C_A C2_08700C_A PEX17 (C2_08710W_A) C2_08720W_A MFG1 (C2_08730W_A) MSH3 (C2_08680W_A) C2_08700C_A-C2_08710W_A	Upstream Upstream Upstream Upstream Upstream Downstream Intergenic	Upstream variant Upstream variant Upstream variant Upstream variant Upstream variant Downstream variant Intergenic variant
Ca22chr1A_C_albicans_SC5314:887807:G:T	1	887807	G	T	SNP	0.00861079	14	0	-3.18965	1.30712	0.0146785	Below exploratory threshold	ACS2 (C1_04290C_A) C1_04270C_A C1_04280C_A SSA2 (C1_04300C_A)	Coding sequence Upstream Upstream Downstream	Synonymous Upstream variant Upstream variant Downstream variant	V78V
Ca22chr6A_C_albicans_SC5314:853351:C:T	6	853351	C	T	SNP	0.0200918	31	0	-2.15468	0.883013	0.0146813	Below exploratory threshold	OPT8 (C6_03930W_A) C6_03910C_A C6_03960W_A NUP82 (C6_03900W_A) SNF4 (C6_03920W_A) PBP2 (C6_03940C_A) C6_03950C_A	Coding sequence Upstream Upstream Downstream Downstream Downstream Downstream	Synonymous Upstream variant Upstream variant Downstream variant Downstream variant Downstream variant Downstream variant	F706F
Ca22chr5A_C_albicans_SC5314:106417:G:A	5	106417	G	A	SNP	0.399541	482	0	-0.491063	0.201257	0.0146882	Below exploratory threshold	C5_00530W_A C5_00510W_A C5_00520W_A AGA1 (C5_00540C_A)	Coding sequence Downstream Downstream Downstream	Synonymous Downstream variant Downstream variant Downstream variant	A264A
Ca22chr1A_C_albicans_SC5314:2691086:C:T	1	2691086	C	T	SNP	0.398967	487	0	-0.675618	0.276896	0.0146885	Below exploratory threshold	C1_12350W_A CSI2 (C1_12310C_A) ATP19 (C1_12320C_A) MRPS9 (C1_12340C_A) C1_12370W_A C1_12330W_A RIB3 (C1_12360C_A)	Coding sequence Upstream Upstream Upstream Upstream Downstream Downstream	Synonymous Upstream variant Upstream variant Upstream variant Upstream variant Downstream variant Downstream variant	F125F
Ca22chr4A_C_albicans_SC5314:523533:G:A	4	523533	G	A	SNP	0.518496	559	33	0.471354	0.193182	0.0146892	Below exploratory threshold	RGT1 (C4_02540W_A) ARG83 (C4_02530W_A) EMP70 (C4_02550C_A) C4_02530W_A-C4_02540W_A	Upstream Downstream Downstream Intergenic	Upstream variant Downstream variant Downstream variant Intergenic variant
Ca22chr5A_C_albicans_SC5314:242272:C:T	5	242272	C	T	SNP	0.305747	428	1	-0.601928	0.246704	0.014692	Below exploratory threshold	CLN3 (C5_01100C_A) C5_01090C_A-C5_01100C_A	Downstream Intergenic	Downstream variant Intergenic variant
Ca22chr4A_C_albicans_SC5314:727727:C:T	4	727727	C	T	SNP	0.713464	785	2	0.602136	0.246791	0.0146928	Below exploratory threshold	JAB1 (C4_03450C_A) C4_03460C_A ECE1 (C4_03470C_A) C4_03480C_A C4_03470C_A-C4_03480C_A	Upstream Upstream Upstream Downstream Intergenic	Upstream variant Upstream variant Upstream variant Downstream variant Intergenic variant
Ca22chr6A_C_albicans_SC5314:825525:A:G	6	825525	A	G	SNP	0.212264	323	23	-0.736193	0.301756	0.0146997	Below exploratory threshold	C6_03800C_A PHO80 (C6_03810W_A) SAL6 (C6_03830W_A) C6_03820C_A C6_03800C_A-C6_03810W_A	Upstream Upstream Upstream Downstream Intergenic	Upstream variant Upstream variant Upstream variant Downstream variant Intergenic variant
Ca22chrRA_C_albicans_SC5314:79279:A:G	R	79279	A	G	SNP	0.791379	789	1	0.66266	0.271634	0.0147064	Below exploratory threshold	CR_00310C_A CDA2 (CR_00300W_A) NAP1 (CR_00320C_A) PXA1 (CR_00330C_A) CR_00310C_A-CR_00320C_A	Upstream Downstream Downstream Downstream Intergenic	Upstream variant Downstream variant Downstream variant Downstream variant Intergenic variant
Ca22chrRA_C_albicans_SC5314:79282:T:G	R	79282	T	G	SNP	0.791379	789	1	0.66266	0.271634	0.0147064	Below exploratory threshold	CR_00310C_A CDA2 (CR_00300W_A) NAP1 (CR_00320C_A) PXA1 (CR_00330C_A) CR_00310C_A-CR_00320C_A	Upstream Downstream Downstream Downstream Intergenic	Upstream variant Downstream variant Downstream variant Downstream variant Intergenic variant
Ca22chr1A_C_albicans_SC5314:1298189:C:T	1	1298189	C	T	SNP	0.622696	796	3	0.665446	0.27278	0.0147078	Below exploratory threshold	BUD16 (C1_06210W_A) C1_06190C_A TLO34 (C1_06180W_A) C1_06200W_A C1_06220C_A MDM34 (C1_06230C_A)	Coding sequence Upstream Downstream Downstream Downstream Downstream	Synonymous Upstream variant Downstream variant Downstream variant Downstream variant Downstream variant	I326I
Ca22chr2A_C_albicans_SC5314:4573:A:C	2	4573	A	C	SNP	0.0183312	25	80	-1.24277	0.509437	0.0147081	Below exploratory threshold	TLO5 (C2_00010W_A) RRN3 (C2_00030W_A) tV(CAC)1 (C2_00040C_A) CIS301 (C2_00050C_A) C2_00060C_A MPP10 (C2_00070C_A)	Coding sequence Upstream Downstream Downstream Downstream Downstream	Missense (non-synonymous) Upstream variant Downstream variant Downstream variant Downstream variant Downstream variant	E109A
Ca22chr3A_C_albicans_SC5314:953888:GGT:G	3	953888	GGT	G	INDEL	0.1062	136	0	-0.404393	0.16577	0.0147086	Below exploratory threshold	TEC1 (C3_04530C_A) C3_04540C_A C3_04530C_A-C3_04540C_A	Upstream Downstream Intergenic	Upstream variant Downstream variant Intergenic variant
Ca22chr7A_C_albicans_SC5314:628273:A:G	7	628273	A	G	SNP	0.289897	461	0	0.663506	0.271998	0.0147126	Below exploratory threshold	LIP9 (C7_02880C_A) PMT1 (C7_02890C_A) ENA21 (C7_02910W_A) C7_02890C_A-C7_02910W_A	Upstream Upstream Upstream Intergenic	Upstream variant Upstream variant Upstream variant Intergenic variant
Ca22chr7A_C_albicans_SC5314:191746:G:A	7	191746	G	A	SNP	0.00631458	11	0	-3.23607	1.32666	0.0147177	Below exploratory threshold	C7_00920C_A MCM1 (C7_00890C_A) C7_00910C_A GPH1 (C7_00930W_A) C7_00900W_A	Coding sequence Upstream Upstream Upstream Downstream	Stop gained Upstream variant Upstream variant Upstream variant Downstream variant	Q246*
Ca22chr4A_C_albicans_SC5314:1200830:C:T	4	1200830	C	T	SNP	0.111372	188	18	0.584528	0.239643	0.0147215	Below exploratory threshold	FGR6-10 (C4_05530W_A) C4_05460C_A-C4_05530W_A	Upstream Intergenic	Upstream variant Intergenic variant
Ca22chr4A_C_albicans_SC5314:331730:T:C	4	331730	T	C	SNP	0.173364	269	0	-0.863908	0.354188	0.014723	Below exploratory threshold	C4_01660W_A C4_01620C_A C4_01630C_A C4_01640C_A C4_01650C_A TOA2 (C4_01680W_A) C4_01670C_A HRT2 (C4_01690C_A)	Coding sequence Upstream Upstream Upstream Upstream Upstream Downstream Downstream	Synonymous Upstream variant Upstream variant Upstream variant Upstream variant Upstream variant Downstream variant Downstream variant	N755N
Ca22chr1A_C_albicans_SC5314:2307130:T:C	1	2307130	T	C	SNP	0.784633	824	12	0.796033	0.326361	0.0147231	Below exploratory threshold	C1_10420C_A PHO8 (C1_10430W_A) C1_10440W_A C1_10410W_A C1_10420C_A-C1_10430W_A	Upstream Upstream Upstream Downstream Intergenic	Upstream variant Upstream variant Upstream variant Downstream variant Intergenic variant
Ca22chr3A_C_albicans_SC5314:1715624:GT:G	3	1715624	GT	G	INDEL	0.02124	30	0	-1.70229	0.697915	0.0147236	Below exploratory threshold	SNR52 (C3_07510C_A) tR(UCU)5 (C3_07520W_A) tF(GAA)5 (C3_07530W_A) C3_07480W_A C3_07490W_A VAN1 (C3_07500W_A) C3_07540C_A C3_07550C_A C3_07510C_A-C3_07520W_A	Upstream Upstream Upstream Downstream Downstream Downstream Downstream Downstream Intergenic	Upstream variant Upstream variant Upstream variant Downstream variant Downstream variant Downstream variant Downstream variant Downstream variant Intergenic variant
Ca22chr2A_C_albicans_SC5314:1513528:T:C	2	1513528	T	C	SNP	0.730769	798	0	-0.818147	0.335432	0.0147246	Below exploratory threshold	C2_07390C_A APR1 (C2_07400C_A) C2_07410W_A C2_07420W_A SSC1 (C2_07380W_A) C2_07430C_A C2_07400C_A-C2_07410W_A	Upstream Upstream Upstream Upstream Downstream Downstream Intergenic	Upstream variant Upstream variant Upstream variant Upstream variant Downstream variant Downstream variant Intergenic variant
Ca22chr1A_C_albicans_SC5314:1354581:AGATGAT:A	1	1354581	AGATGAT	A	INDEL	0.00811124	14	8	1.99149	0.816519	0.0147277	Below exploratory threshold	C1_06360W_A C1_06350W_A PBR1 (C1_06370C_A) C1_06380C_A	Coding sequence Downstream Downstream Downstream	Disruptive in-frame deletion Downstream variant Downstream variant Downstream variant	D203_D204del
Ca22chr3A_C_albicans_SC5314:553141:T:A	3	553141	T	A	SNP	0.054023	87	1	1.90003	0.779023	0.0147284	Below exploratory threshold	OXR1 (C3_02540C_A) SAP8 (C3_02510C_A) DDC1 (C3_02560W_A) C3_02570W_A tM(CAU)1 (C3_02520W_A) YSY6 (C3_02530W_A) DCG1 (C3_02550C_A)	Coding sequence Upstream Upstream Upstream Downstream Downstream Downstream	Synonymous Upstream variant Upstream variant Upstream variant Downstream variant Downstream variant Downstream variant	T65T
Ca22chr2A_C_albicans_SC5314:1505526:A:G	2	1505526	A	G	SNP	0.0210526	35	16	-1.15603	0.473979	0.0147287	Below exploratory threshold	C2_07370W_A SSC1 (C2_07380W_A) MCM3 (C2_07350W_A) C2_07360W_A C2_07390C_A	Coding sequence Upstream Downstream Downstream Downstream	Synonymous Upstream variant Downstream variant Downstream variant Downstream variant	Q103Q
Ca22chr1A_C_albicans_SC5314:1885129:T:C	1	1885129	T	C	SNP	0.235936	382	0	0.852777	0.349647	0.0147293	Below exploratory threshold	ERG1 (C1_08590C_A) GCD6 (C1_08600C_A) CTR2 (C1_08620W_A) C1_08630W_A RTG1 (C1_08640W_A) C1_08610C_A C1_08600C_A-C1_08610C_A	Upstream Upstream Upstream Upstream Upstream Downstream Intergenic	Upstream variant Upstream variant Upstream variant Upstream variant Upstream variant Downstream variant Intergenic variant
Ca22chr7A_C_albicans_SC5314:562881:A:G	7	562881	A	G	SNP	0.00690449	10	2	2.98483	1.22384	0.0147315	Below exploratory threshold	C7_02600C_A C7_02610C_A TOM70 (C7_02640W_A) TEP1 (C7_02650W_A) C7_02630W_A C7_02660C_A C7_02630W_A-C7_02640W_A	Upstream Upstream Upstream Upstream Downstream Downstream Intergenic	Upstream variant Upstream variant Upstream variant Upstream variant Downstream variant Downstream variant Intergenic variant		C7_02610C_A: WARNING_TRANSCRIPT_MULTIPLE_STOP_CODONS
Ca22chr1A_C_albicans_SC5314:2790891:C:CTGATGA	1	2790891	C	CTGATGA	INDEL	0.00517837	8	2	-1.67788	0.688033	0.0147419	Below exploratory threshold	RIB7 (C1_12810W_A) FEN1 (C1_12790C_A) RBK1 (C1_12780W_A) C1_12800W_A C1_12820C_A C1_12830C_A	Coding sequence Upstream Downstream Downstream Downstream Downstream	Disruptive in-frame insertion Upstream variant Downstream variant Downstream variant Downstream variant Downstream variant	D249_D250dup
Ca22chr1A_C_albicans_SC5314:2254542:G:T	1	2254542	G	T	SNP	0.0769231	112	0	1.03285	0.42357	0.0147509	Below exploratory threshold	CLA4 (C1_10210C_A) TPK1 (C1_10220C_A) C1_10230C_A C1_10210C_A-C1_10220C_A	Upstream Downstream Downstream Intergenic	Upstream variant Downstream variant Downstream variant Intergenic variant
Ca22chr1A_C_albicans_SC5314:2254544:AC:A	1	2254544	AC	A	INDEL	0.0769231	112	0	1.03285	0.42357	0.0147509	Below exploratory threshold	CLA4 (C1_10210C_A) TPK1 (C1_10220C_A) C1_10230C_A C1_10210C_A-C1_10220C_A	Upstream Downstream Downstream Intergenic	Upstream variant Downstream variant Downstream variant Intergenic variant
Ca22chr1A_C_albicans_SC5314:2254546:TAGAGAG:T	1	2254546	TAGAGAG	T	INDEL	0.0769231	112	0	1.03285	0.42357	0.0147509	Below exploratory threshold	CLA4 (C1_10210C_A) TPK1 (C1_10220C_A) C1_10230C_A C1_10210C_A-C1_10220C_A	Upstream Downstream Downstream Intergenic	Upstream variant Downstream variant Downstream variant Intergenic variant
Ca22chr1A_C_albicans_SC5314:2254556:A:G	1	2254556	A	G	SNP	0.0769231	112	0	1.03285	0.42357	0.0147509	Below exploratory threshold	CLA4 (C1_10210C_A) TPK1 (C1_10220C_A) C1_10230C_A C1_10210C_A-C1_10220C_A	Upstream Downstream Downstream Intergenic	Upstream variant Downstream variant Downstream variant Intergenic variant
Ca22chr2A_C_albicans_SC5314:1774371:T:A	2	1774371	T	A	SNP	0.0104651	18	11	2.1772	0.892919	0.0147567	Below exploratory threshold	C2_08700C_A MFG1 (C2_08730W_A) C2_08740W_A C2_08750W_A PEX17 (C2_08710W_A) C2_08720W_A C2_08720W_A-C2_08730W_A	Upstream Upstream Upstream Upstream Downstream Downstream Intergenic	Upstream variant Upstream variant Upstream variant Upstream variant Downstream variant Downstream variant Intergenic variant
Ca22chr4A_C_albicans_SC5314:706676:G:A	4	706676	G	A	SNP	0.0493685	80	0	-1.31007	0.537303	0.0147591	Below exploratory threshold	CPD2 (C4_03340C_A) AIF1 (C4_03350C_A) VTC4 (C4_03360C_A) CSH3 (C4_03390W_A) C4_03400W_A C4_03370C_A DAO2 (C4_03380C_A) C4_03360C_A-C4_03370C_A	Upstream Upstream Upstream Upstream Upstream Downstream Downstream Intergenic	Upstream variant Upstream variant Upstream variant Upstream variant Upstream variant Downstream variant Downstream variant Intergenic variant
Ca22chr1A_C_albicans_SC5314:2493589:T:C	1	2493589	T	C	SNP	0.00803674	13	0	-3.73088	1.53016	0.0147594	Below exploratory threshold	C1_11370C_A TOS4 (C1_11350C_A) NEP1 (C1_11380W_A) C1_11390W_A PRM1 (C1_11340W_A) RPL37B (C1_11360W_A) GIN4 (C1_11400C_A)	Coding sequence Upstream Upstream Upstream Downstream Downstream Downstream	Missense (non-synonymous) Upstream variant Upstream variant Upstream variant Downstream variant Downstream variant Downstream variant	H484R
Ca22chr1A_C_albicans_SC5314:1250401:T:A	1	1250401	T	A	SNP	0.0594363	78	55	-0.811609	0.33287	0.01476	Below exploratory threshold	C1_05950C_A PGA45 (C1_05960W_A) C1_05970W_A PHO87 (C1_05940W_A) C1_05950C_A-C1_05960W_A	Upstream Upstream Upstream Downstream Intergenic	Upstream variant Upstream variant Upstream variant Downstream variant Intergenic variant
Ca22chr2A_C_albicans_SC5314:2033110:C:CACGATGACG	2	2033110	C	CACGATGACG	INDEL	0.187352	188	25	-0.399058	0.163675	0.0147644	Below exploratory threshold	FCY21 (C2_09950W_A) C2_09960W_A C2_09930W_A GCN4 (C2_09940W_A) C2_09940W_A-C2_09950W_A	Upstream Upstream Downstream Downstream Intergenic	Upstream variant Upstream variant Downstream variant Downstream variant Intergenic variant
Ca22chr1A_C_albicans_SC5314:800217:TC:T	1	800217	TC	T	INDEL	0.119735	167	40	-0.503851	0.206661	0.0147664	Below exploratory threshold	C1_03790C_A ELA1 (C1_03810C_A) PDR16 (C1_03820W_A) C1_03840W_A RPP1 (C1_03800W_A) C1_03830C_A C1_03810C_A-C1_03820W_A	Upstream Upstream Upstream Upstream Downstream Downstream Intergenic	Upstream variant Upstream variant Upstream variant Upstream variant Downstream variant Downstream variant Intergenic variant
Ca22chr7A_C_albicans_SC5314:517478:T:TTTCTTC	7	517478	T	TTTCTTC	INDEL	0.0438799	65	5	-0.773684	0.317336	0.0147664	Below exploratory threshold	C7_02350C_A C7_02370W_A AHP2 (C7_02390W_A) C7_02360W_A CYP1 (C7_02380C_A) C7_02360W_A-C7_02370W_A	Upstream Upstream Upstream Downstream Downstream Intergenic	Upstream variant Upstream variant Upstream variant Downstream variant Downstream variant Intergenic variant
Ca22chrRA_C_albicans_SC5314:1305758:T:C	R	1305758	T	C	SNP	0.774738	832	12	0.742948	0.30474	0.0147698	Below exploratory threshold	CR_06100C_A RFX1 (CR_06110C_A) RPL7 (CR_06120W_A) CR_06110C_A-CR_06120W_A	Upstream Upstream Upstream Intergenic	Upstream variant Upstream variant Upstream variant Intergenic variant
Ca22chr3A_C_albicans_SC5314:94044:A:G	3	94044	A	G	SNP	0.095977	135	1	-0.950678	0.389951	0.0147711	Below exploratory threshold	IFF11 (C3_00600W_A) C3_00610W_A FLO9 (C3_00580W_A) C3_00590W_A C3_00620C_A C3_00580W_A-C3_00600W_A	Upstream Upstream Downstream Downstream Downstream Intergenic	Upstream variant Upstream variant Downstream variant Downstream variant Downstream variant Intergenic variant		FLO9 (C3_00580W_A): WARNING_TRANSCRIPT_MULTIPLE_STOP_CODONS
Ca22chr1A_C_albicans_SC5314:2254538:G:C	1	2254538	G	C	SNP	0.0770115	112	1	1.03234	0.423448	0.0147712	Below exploratory threshold	CLA4 (C1_10210C_A) TPK1 (C1_10220C_A) C1_10230C_A C1_10210C_A-C1_10220C_A	Upstream Downstream Downstream Intergenic	Upstream variant Downstream variant Downstream variant Intergenic variant
Ca22chr1A_C_albicans_SC5314:2254539:A:T	1	2254539	A	T	SNP	0.0770115	112	1	1.03234	0.423448	0.0147712	Below exploratory threshold	CLA4 (C1_10210C_A) TPK1 (C1_10220C_A) C1_10230C_A C1_10210C_A-C1_10220C_A	Upstream Downstream Downstream Intergenic	Upstream variant Downstream variant Downstream variant Intergenic variant
Ca22chr5A_C_albicans_SC5314:331220:C:T	5	331220	C	T	SNP	0.273823	408	0	-0.824218	0.338086	0.014773	Below exploratory threshold	C5_01490C_A C5_01470C_A YBL053 (C5_01460W_A) FYV5 (C5_01480W_A) ZCF20 (C5_01500C_A)	Coding sequence Upstream Downstream Downstream Downstream	Synonymous Upstream variant Downstream variant Downstream variant Downstream variant	T526T
Ca22chr5A_C_albicans_SC5314:153726:G:T	5	153726	G	T	SNP	0.00582072	10	12	-2.0658	0.847377	0.0147739	Below exploratory threshold	ERG11 (C5_00660C_A) HMS1 (C5_00670C_A) RMT2 (C5_00680W_A) TFB3 (C5_00690C_A) C5_00670C_A-C5_00680W_A	Upstream Upstream Upstream Downstream Intergenic	Upstream variant Upstream variant Upstream variant Downstream variant Intergenic variant
Ca22chr6A_C_albicans_SC5314:163371:C:T	6	163371	C	T	SNP	0.0097589	15	0	2.72595	1.11818	0.0147747	Below exploratory threshold	CAN3 (C6_00830C_A) GPX2 (C6_00840W_A) C6_00850W_A SUN41 (C6_00820W_A) C6_00830C_A-C6_00840W_A	Upstream Upstream Upstream Downstream Intergenic	Upstream variant Upstream variant Upstream variant Downstream variant Intergenic variant
Ca22chr1A_C_albicans_SC5314:1689271:T:C	1	1689271	T	C	SNP	0.606025	788	8	0.424671	0.174201	0.0147758	Below exploratory threshold	FGR6-3 (C1_07770W_A) C1_07710C_A-C1_07770W_A	Upstream Intergenic	Upstream variant Intergenic variant		FGR6-3 (C1_07770W_A): WARNING_TRANSCRIPT_MULTIPLE_STOP_CODONS
Ca22chr5A_C_albicans_SC5314:99968:C:T	5	99968	C	T	SNP	0.483352	533	0	-0.489117	0.200637	0.0147762	Below exploratory threshold	C5_00510W_A NAM7 (C5_00500W_A) C5_00500W_A-C5_00510W_A	Upstream Downstream Intergenic	Upstream variant Downstream variant Intergenic variant
Ca22chr7A_C_albicans_SC5314:106902:C:T	7	106902	C	T	SNP	0.280712	357	0	0.687539	0.282033	0.0147772	Below exploratory threshold	C7_00630C_A C7_00640C_A GUS1 (C7_00620W_A) C7_00640C_A-C7_00650W_A	Upstream Upstream Downstream Intergenic	Upstream variant Upstream variant Downstream variant Intergenic variant
Ca22chr6A_C_albicans_SC5314:1031271:G:A	6	1031271	G	A	SNP	0.0644419	110	2	0.871991	0.357707	0.01478	Below exploratory threshold	NAG4 (C6_04620C_A) C6_04650W_A C6_04650W_A-CHR_END	Upstream Downstream Intergenic	Upstream variant Downstream variant Intergenic variant
Ca22chr1A_C_albicans_SC5314:2239024:C:CA	1	2239024	C	CA	INDEL	0.019347	17	44	0.839163	0.344249	0.0147825	Below exploratory threshold	C1_10170W_A MIR1 (C1_10160W_A) ECM21 (C1_10180C_A) C1_10160W_A-C1_10170W_A	Upstream Downstream Downstream Intergenic	Upstream variant Downstream variant Downstream variant Intergenic variant
Ca22chrRA_C_albicans_SC5314:557996:C:G	R	557996	C	G	SNP	0.171068	220	0	-0.570871	0.234192	0.0147842	Below exploratory threshold	CR_02510W_A RPC19 (CR_02520W_A) DBP2 (CR_02530W_A) CR_02500W_A	Coding sequence Upstream Upstream Downstream	Missense (non-synonymous) Upstream variant Upstream variant Downstream variant	T347S
Ca22chr5A_C_albicans_SC5314:1012897:C:T	5	1012897	C	T	SNP	0.0183697	27	0	2.17586	0.89262	0.0147845	Below exploratory threshold	TIP1 (C5_04660C_A) C5_04640C_A MSM1 (C5_04650C_A) SRP101 (C5_04670W_A) PSD2 (C5_04680W_A)	Coding sequence Upstream Upstream Upstream Upstream	Missense (non-synonymous) Upstream variant Upstream variant Upstream variant Upstream variant	A2T
Ca22chr5A_C_albicans_SC5314:833639:A:T	5	833639	A	T	SNP	0.0271991	35	7	0.980084	0.402075	0.0147865	Below exploratory threshold	MTR10 (C5_03760C_A) GUK1 (C5_03790W_A) C5_03800W_A FAV2 (C5_03750W_A) C5_03770C_A C5_03780C_A C5_03760C_A-C5_03770C_A	Upstream Upstream Upstream Downstream Downstream Downstream Intergenic	Upstream variant Upstream variant Upstream variant Downstream variant Downstream variant Downstream variant Intergenic variant
Ca22chr1A_C_albicans_SC5314:1456505:AAGTAAT:A	1	1456505	AAGTAAT	A	INDEL	0.0111896	19	22	-1.20002	0.492314	0.0147891	Below exploratory threshold	C1_06820W_A C1_06830W_A PCL7 (C1_06850W_A) C1_06800W_A CAT1 (C1_06810W_A) C1_06840C_A	Coding sequence Upstream Upstream Downstream Downstream Downstream	Disruptive in-frame deletion Upstream variant Upstream variant Downstream variant Downstream variant Downstream variant	E323_I325delinsD
Ca22chr3A_C_albicans_SC5314:534973:G:A	3	534973	G	A	SNP	0.0268378	43	14	-1.26747	0.519998	0.0147915	Below exploratory threshold	PET111 (C3_02420C_A) HRT1 (C3_02450W_A) APL2 (C3_02430W_A) MED7 (C3_02440C_A) PHA2 (C3_02460C_A) RPL9B (C3_02470C_A) CCP1 (C3_02480C_A) C3_02430W_A-C3_02440C_A	Upstream Upstream Downstream Downstream Downstream Downstream Downstream Intergenic	Upstream variant Upstream variant Downstream variant Downstream variant Downstream variant Downstream variant Downstream variant Intergenic variant		PET111 (C3_02420C_A): WARNING_TRANSCRIPT_MULTIPLE_STOP_CODONS
Ca22chr6A_C_albicans_SC5314:793510:C:T	6	793510	C	T	SNP	0.0072904	11	48	1.61375	0.662074	0.0147926	Below exploratory threshold	ALS1 (C6_03700W_A) ALS9 (C6_03710W_A)	Coding sequence Upstream	Synonymous Upstream variant	T740T
Ca22chr1A_C_albicans_SC5314:2511560:A:G	1	2511560	A	G	SNP	0.279564	435	0	-0.747002	0.306486	0.0147968	Below exploratory threshold	GIN1 (C1_11440C_A) C1_11430W_A SAM2 (C1_11450C_A)	Coding sequence Downstream Downstream	Synonymous Downstream variant Downstream variant	V85V
Ca22chr5A_C_albicans_SC5314:955518:C:T	5	955518	C	T	SNP	0.620551	778	0	0.608997	0.249865	0.0147973	Below exploratory threshold	C5_04290C_A C5_04300C_A C5_04310W_A C5_04320C_A C5_04300C_A-C5_04310W_A	Upstream Upstream Upstream Downstream Intergenic	Upstream variant Upstream variant Upstream variant Downstream variant Intergenic variant
Ca22chr2A_C_albicans_SC5314:404611:A:AT	2	404611	A	AT	INDEL	0.00649351	10	24	1.92073	0.788071	0.0147994	Below exploratory threshold	C2_02050C_A FMO1 (C2_02060C_A) SPR3 (C2_02070W_A) C2_02080W_A C2_02090W_A C2_02060C_A-C2_02070W_A	Upstream Upstream Upstream Upstream Upstream Intergenic	Upstream variant Upstream variant Upstream variant Upstream variant Upstream variant Intergenic variant
Ca22chrRA_C_albicans_SC5314:1733118:T:G	R	1733118	T	G	SNP	0.518116	652	43	-0.541695	0.22226	0.0148008	Below exploratory threshold	CR_07910C_A CR_07940W_A IMP4 (CR_07950W_A) CR_07920W_A CR_07930C_A TRK1 (CR_07960C_A) CR_07920W_A-CR_07930C_A	Upstream Upstream Upstream Downstream Downstream Downstream Intergenic	Upstream variant Upstream variant Upstream variant Downstream variant Downstream variant Downstream variant Intergenic variant
Ca22chr1A_C_albicans_SC5314:837032:T:C	1	837032	T	C	SNP	0.0357968	51	5	1.18392	0.485769	0.0148014	Below exploratory threshold	C1_03950C_A C1_03960C_A C1_03970W_A SPC19 (C1_03980W_A) C1_03990W_A C1_03940W_A KTR4 (C1_04000C_A) C1_03960C_A-C1_03970W_A	Upstream Upstream Upstream Upstream Upstream Downstream Downstream Intergenic	Upstream variant Upstream variant Upstream variant Upstream variant Upstream variant Downstream variant Downstream variant Intergenic variant
Ca22chr4A_C_albicans_SC5314:1203240:T:TAA	4	1203240	T	TAA	INDEL	0.00526932	9	17	-1.99539	0.818778	0.0148081	Below exploratory threshold	FGR6-10 (C4_05530W_A) C4_05460C_A-C4_05530W_A	Upstream Intergenic	Upstream variant Intergenic variant
Ca22chr5A_C_albicans_SC5314:301584:A:T	5	301584	A	T	SNP	0.00938967	12	19	1.32618	0.54418	0.0148088	Below exploratory threshold	CFL4 (C5_01360W_A) C5_01330W_A HST3 (C5_01340W_A) C5_01350W_A C5_01350W_A-C5_01360W_A	Upstream Downstream Downstream Downstream Intergenic	Upstream variant Downstream variant Downstream variant Downstream variant Intergenic variant
Ca22chrRA_C_albicans_SC5314:1559877:C:T	R	1559877	C	T	SNP	0.33008	573	0	-1.20835	0.495833	0.0148088	Below exploratory threshold	GLK1 (CR_07150W_A) ALK8 (CR_07130C_A) CR_07140C_A CR_07170W_A EMP46 (CR_07180W_A) CR_07160C_A	Coding sequence Upstream Upstream Upstream Upstream Downstream	Synonymous Upstream variant Upstream variant Upstream variant Upstream variant Downstream variant	T284T
Ca22chrRA_C_albicans_SC5314:1939730:T:G	R	1939730	T	G	SNP	0.0987298	159	5	-0.704167	0.288948	0.0148096	Below exploratory threshold	CR_09070C_A CR_09060W_A CR_09090C_A CR_09100C_A CR_09110C_A CR_09070C_A-CR_09090C_A	Upstream Downstream Downstream Downstream Downstream Intergenic	Upstream variant Downstream variant Downstream variant Downstream variant Downstream variant Intergenic variant
Ca22chr4A_C_albicans_SC5314:1116459:C:T	4	1116459	C	T	SNP	0.0149254	25	0	4.53896	1.86254	0.0148109	Below exploratory threshold	VAC8 (C4_05150W_A) GDB1 (C4_05140C_A) C4_05160C_A NBP35 (C4_05170C_A) C4_05180C_A	Coding sequence Upstream Downstream Downstream Downstream	Synonymous Upstream variant Downstream variant Downstream variant Downstream variant	S358S	NBP35 (C4_05170C_A): WARNING_TRANSCRIPT_MULTIPLE_STOP_CODONS
Ca22chr2A_C_albicans_SC5314:799916:A:G	2	799916	A	G	SNP	0.0447761	69	0	1.83412	0.752641	0.0148134	Below exploratory threshold	C2_03780C_A C2_03760C_A STE11 (C2_03770C_A) ASR3 (C2_03790C_A) C2_03800C_A RPL21A (C2_03810C_A)	Coding sequence Upstream Upstream Downstream Downstream Downstream	Synonymous Upstream variant Upstream variant Downstream variant Downstream variant Downstream variant	F270F
Ca22chr4A_C_albicans_SC5314:1203687:C:A	4	1203687	C	A	SNP	0.00577367	10	5	2.33496	0.958205	0.0148177	Below exploratory threshold	FGR6-10 (C4_05530W_A) C4_05460C_A-C4_05530W_A	Upstream Intergenic	Upstream variant Intergenic variant
Ca22chr1A_C_albicans_SC5314:2527864:G:A	1	2527864	G	A	SNP	0.0183697	23	0	1.99926	0.820446	0.0148178	Below exploratory threshold	BTA1 (C1_11490C_A) PHO84 (C1_11480W_A) ARO7 (C1_11500C_A) C1_11510C_A ZCF3 (C1_11520C_A) C1_11530C_A C1_11490C_A-C1_11500C_A	Upstream Downstream Downstream Downstream Downstream Downstream Intergenic	Upstream variant Downstream variant Downstream variant Downstream variant Downstream variant Downstream variant Intergenic variant
Ca22chr1A_C_albicans_SC5314:2515784:T:G	1	2515784	T	G	SNP	0.00918485	15	0	3.28175	1.34688	0.0148279	Below exploratory threshold	GIN1 (C1_11440C_A) SAM2 (C1_11450C_A) DPP1 (C1_11470C_A) C1_11450C_A-C1_11470C_A	Upstream Upstream Downstream Intergenic	Upstream variant Upstream variant Downstream variant Intergenic variant
Ca22chr3A_C_albicans_SC5314:1067344:T:C	3	1067344	T	C	SNP	0.272727	435	2	-0.705818	0.289703	0.0148363	Below exploratory threshold	HGT4 (C3_04930C_A) RPL35 (C3_04960W_A) C3_04980W_A C3_04940W_A ARF2 (C3_04950W_A) C3_04970C_A C3_04950W_A-C3_04960W_A	Upstream Upstream Upstream Downstream Downstream Downstream Intergenic	Upstream variant Upstream variant Upstream variant Downstream variant Downstream variant Downstream variant Intergenic variant
Ca22chr1A_C_albicans_SC5314:2764033:G:T	1	2764033	G	T	SNP	0.354765	497	0	0.690341	0.283359	0.0148392	Below exploratory threshold	C1_12670C_A MMS2 (C1_12650C_A) C1_12680W_A C1_12700W_A C1_12660W_A C1_12690C_A	Coding sequence Upstream Upstream Upstream Downstream Downstream	Synonymous Upstream variant Upstream variant Upstream variant Downstream variant Downstream variant	T134T
Ca22chr1A_C_albicans_SC5314:2656384:T:C	1	2656384	T	C	SNP	0.375431	468	0	-0.71401	0.293082	0.014842	Below exploratory threshold	C1_12170C_A ZCF30 (C1_12130C_A) C1_12150C_A BUL4 (C1_12190W_A) C1_12140W_A MSO1 (C1_12160W_A) C1_12180C_A	Coding sequence Upstream Upstream Upstream Downstream Downstream Downstream	Missense (non-synonymous) Upstream variant Upstream variant Upstream variant Downstream variant Downstream variant Downstream variant	N316S
Ca22chr1A_C_albicans_SC5314:2656419:T:A	1	2656419	T	A	SNP	0.375431	468	0	-0.71401	0.293082	0.014842	Below exploratory threshold	C1_12170C_A ZCF30 (C1_12130C_A) C1_12150C_A BUL4 (C1_12190W_A) C1_12140W_A MSO1 (C1_12160W_A) C1_12180C_A	Coding sequence Upstream Upstream Upstream Downstream Downstream Downstream	Synonymous Upstream variant Upstream variant Upstream variant Downstream variant Downstream variant Downstream variant	S304S
Ca22chr4A_C_albicans_SC5314:367289:C:G	4	367289	C	G	SNP	0.00918485	15	0	-2.49744	1.02515	0.0148438	Below exploratory threshold	ERG8 (C4_01870C_A) PDC12 (C4_01850C_A) C4_01860C_A TYR1 (C4_01880W_A) C4_01910W_A ARL1 (C4_01890C_A) MDH1-1 (C4_01900C_A)	Coding sequence Upstream Upstream Upstream Upstream Downstream Downstream	Missense (non-synonymous) Upstream variant Upstream variant Upstream variant Upstream variant Downstream variant Downstream variant	G128A
Ca22chr2A_C_albicans_SC5314:1034432:C:T	2	1034432	C	T	SNP	0.0574053	93	0	1.54332	0.633509	0.0148448	Below exploratory threshold	CRK1 (C2_04930C_A) ITR1 (C2_04940C_A) CYT1 (C2_04950C_A) ABP2 (C2_04970W_A) C2_04960C_A CKA2 (C2_04980C_A) C2_04950C_A-C2_04960C_A	Upstream Upstream Upstream Upstream Downstream Downstream Intergenic	Upstream variant Upstream variant Upstream variant Upstream variant Downstream variant Downstream variant Intergenic variant
Ca22chr1A_C_albicans_SC5314:724946:A:C	1	724946	A	C	SNP	0.0447761	72	0	2.42503	0.995514	0.0148522	Below exploratory threshold	C1_03450C_A C1_03440C_A C1_03430W_A C1_03460C_A	Coding sequence Upstream Downstream Downstream	Missense (non-synonymous) Upstream variant Downstream variant Downstream variant	L600V
Ca22chr1A_C_albicans_SC5314:815410:C:T	1	815410	C	T	SNP	0.177624	283	4	0.78883	0.323828	0.0148524	Below exploratory threshold	C1_03870C_A BNI4 (C1_03860C_A)	Coding sequence Upstream	Missense (non-synonymous) Upstream variant	A51T
Ca22chr3A_C_albicans_SC5314:1432201:T:C	3	1432201	T	C	SNP	0.0568312	84	0	1.24773	0.512223	0.0148544	Below exploratory threshold	C3_06290W_A C3_06260C_A C3_06270C_A DOT1 (C3_06300W_A) C3_06280W_A	Coding sequence Upstream Upstream Upstream Downstream	Missense (non-synonymous) Upstream variant Upstream variant Upstream variant Downstream variant	V293A
Ca22chr7A_C_albicans_SC5314:606278:G:GAA	7	606278	G	GAA	INDEL	0.0576923	88	13	-0.753096	0.309169	0.014856	Below exploratory threshold	NIK1 (C7_02800W_A) PRX1 (C7_02810W_A) LIP5 (C7_02830C_A) C7_02810W_A-C7_02830C_A	Downstream Downstream Downstream Intergenic	Downstream variant Downstream variant Downstream variant Intergenic variant
Ca22chr1A_C_albicans_SC5314:2425905:G:T	1	2425905	G	T	SNP	0.0162413	19	9	-1.72433	0.707909	0.0148584	Below exploratory threshold	RTG3 (C1_10990C_A) C1_11020W_A C1_10970W_A C1_10980W_A C1_11000C_A C1_11010C_A C1_10990C_A-C1_11000C_A	Upstream Upstream Downstream Downstream Downstream Downstream Intergenic	Upstream variant Upstream variant Downstream variant Downstream variant Downstream variant Downstream variant Intergenic variant
Ca22chr5A_C_albicans_SC5314:837023:A:G	5	837023	A	G	SNP	0.313218	482	1	0.842232	0.34577	0.0148584	Below exploratory threshold	MTR10 (C5_03760C_A) C5_03770C_A C5_03780C_A GUK1 (C5_03790W_A) C5_03800W_A C5_03810C_A BUD7 (C5_03820C_A) C5_03780C_A-C5_03790W_A	Upstream Upstream Upstream Upstream Upstream Downstream Downstream Intergenic	Upstream variant Upstream variant Upstream variant Upstream variant Upstream variant Downstream variant Downstream variant Intergenic variant
Ca22chrRA_C_albicans_SC5314:1415132:A:G	R	1415132	A	G	SNP	0.0595376	90	6	1.33661	0.548735	0.0148591	Below exploratory threshold	RGS2 (CR_06590C_A) STE2 (CR_06610W_A) CR_06600C_A CR_06590C_A-CR_06600C_A	Upstream Upstream Downstream Intergenic	Upstream variant Upstream variant Downstream variant Intergenic variant
Ca22chr5A_C_albicans_SC5314:897131:G:C	5	897131	G	C	SNP	0.0149254	22	0	1.92416	0.789996	0.0148649	Below exploratory threshold	C5_04040C_A C5_04050W_A C5_04030W_A MEC1 (C5_04060C_A) C5_04040C_A-C5_04050W_A	Upstream Upstream Downstream Downstream Intergenic	Upstream variant Upstream variant Downstream variant Downstream variant Intergenic variant
Ca22chrRA_C_albicans_SC5314:1033643:C:CTGCTGTTGTTGTTGTTGTTGTTGTTGT	R	1033643	C	CTGCTGTTGTTGTTGTTGTTGTTGTTGT	INDEL	0.0304948	45	2	1.02442	0.420594	0.0148654	Below exploratory threshold	CR_04760C_A ADE6 (CR_04740C_A) RPB8 (CR_04780W_A) MVB12 (CR_04790W_A) MNT4 (CR_04800W_A) CR_04750W_A CR_04770C_A	Coding sequence Upstream Upstream Upstream Upstream Downstream Downstream	Disruptive in-frame insertion Upstream variant Upstream variant Upstream variant Upstream variant Downstream variant Downstream variant	Q269_R270insQQQQQQQQQ
Ca22chr2A_C_albicans_SC5314:970851:T:C	2	970851	T	C	SNP	0.00588235	10	21	4.42315	1.81604	0.0148671	Below exploratory threshold	C2_04620W_A SNU114 (C2_04640C_A) RPB4 (C2_04650C_A) C2_04620W_A-C2_04640C_A	Downstream Downstream Downstream Intergenic	Downstream variant Downstream variant Downstream variant Intergenic variant
Ca22chr1A_C_albicans_SC5314:2385771:T:C	1	2385771	T	C	SNP	0.00918485	13	0	-2.30061	0.944621	0.0148719	Below exploratory threshold	ASR1 (C1_10740C_A) VPS23 (C1_10760W_A) SFT2 (C1_10770W_A) CDC48 (C1_10790W_A) C1_10730W_A C1_10750C_A HNT1 (C1_10780C_A) C1_10740C_A-C1_10750C_A	Upstream Upstream Upstream Upstream Downstream Downstream Downstream Intergenic	Upstream variant Upstream variant Upstream variant Upstream variant Downstream variant Downstream variant Downstream variant Intergenic variant
Ca22chr1A_C_albicans_SC5314:1110745:G:A	1	1110745	G	A	SNP	0.0487945	70	0	1.38453	0.568485	0.0148722	Below exploratory threshold	C1_05280W_A SDH1 (C1_05260C_A) C1_05270C_A GRS1 (C1_05290W_A) PRD1 (C1_05300C_A)	Coding sequence Upstream Upstream Upstream Downstream	Synonymous Upstream variant Upstream variant Upstream variant Downstream variant	K537K
Ca22chr1A_C_albicans_SC5314:957400:A:G	1	957400	A	G	SNP	0.010333	18	0	-3.90411	1.6031	0.0148774	Below exploratory threshold	NEO1 (C1_04630C_A) C1_04640W_A DUR3 (C1_04650W_A) C1_04620W_A	Coding sequence Upstream Upstream Downstream	Synonymous Upstream variant Upstream variant Downstream variant	S96S
Ca22chr5A_C_albicans_SC5314:241734:T:A	5	241734	T	A	SNP	0.043628	64	0	1.42268	0.584228	0.014886	Below exploratory threshold	CLN3 (C5_01100C_A) C5_01090C_A-C5_01100C_A	Downstream Intergenic	Downstream variant Intergenic variant
Ca22chr5A_C_albicans_SC5314:241744:C:T	5	241744	C	T	SNP	0.043628	64	0	1.42268	0.584228	0.014886	Below exploratory threshold	CLN3 (C5_01100C_A) C5_01090C_A-C5_01100C_A	Downstream Intergenic	Downstream variant Intergenic variant
Ca22chr5A_C_albicans_SC5314:235201:G:T	5	235201	G	T	SNP	0.283008	386	0	-0.617164	0.253447	0.0148884	Below exploratory threshold	C5_01090C_A GDS1 (C5_01080C_A)	Coding sequence Upstream	Synonymous Upstream variant	I414I
Ca22chr3A_C_albicans_SC5314:1754030:G:A	3	1754030	G	A	SNP	0.0258324	38	0	-1.4259	0.585586	0.0148915	Below exploratory threshold	C3_07690C_A C3_07700W_A ABD1 (C3_07710W_A) HIR3 (C3_07680W_A) C3_07720C_A	Coding sequence Upstream Upstream Downstream Downstream	Synonymous Upstream variant Upstream variant Downstream variant Downstream variant	Y220Y
Ca22chr3A_C_albicans_SC5314:1754090:G:C	3	1754090	G	C	SNP	0.0258324	38	0	-1.4259	0.585586	0.0148915	Below exploratory threshold	C3_07690C_A C3_07700W_A ABD1 (C3_07710W_A) HIR3 (C3_07680W_A) C3_07720C_A	Coding sequence Upstream Upstream Downstream Downstream	Synonymous Upstream variant Upstream variant Downstream variant Downstream variant	S200S
Ca22chr1A_C_albicans_SC5314:1047761:CCTTCTTCTTCTTCTTCTTCTTCTTCTTCTT:C	1	1047761	CCTTCTTCTTCTTCTTCTTCTTCTTCTTCTT	C	INDEL	0.366474	533	6	-0.552513	0.226908	0.0148934	Below exploratory threshold	C1_04980C_A C1_04990C_A RHD1 (C1_05000W_A) C1_05010C_A ARG2 (C1_05020C_A) C1_04990C_A-C1_05000W_A	Upstream Upstream Upstream Downstream Downstream Intergenic	Upstream variant Upstream variant Upstream variant Downstream variant Downstream variant Intergenic variant
Ca22chr5A_C_albicans_SC5314:241751:G:A	5	241751	G	A	SNP	0.0154994	21	0	2.28309	0.937632	0.0148936	Below exploratory threshold	CLN3 (C5_01100C_A) C5_01090C_A-C5_01100C_A	Downstream Intergenic	Downstream variant Intergenic variant
Ca22chr1A_C_albicans_SC5314:1731195:GATGATC:G	1	1731195	GATGATC	G	INDEL	0.0263466	41	17	-0.811881	0.33343	0.0148944	Below exploratory threshold	C1_07960W_A ERD1 (C1_07930C_A) C1_07950C_A C1_07940W_A IRE1 (C1_07970C_A)	Coding sequence Upstream Upstream Downstream Downstream	Conservative in-frame deletion Upstream variant Upstream variant Downstream variant Downstream variant	H171_D172del
Ca22chr2A_C_albicans_SC5314:378840:C:T	2	378840	C	T	SNP	0.011534	20	4	1.28918	0.529463	0.0148969	Below exploratory threshold	FAB1 (C2_01990C_A) SRD1 (C2_01980C_A)	Coding sequence Upstream	Missense (non-synonymous) Upstream variant	G2311R
Ca22chr3A_C_albicans_SC5314:706453:G:A	3	706453	G	A	SNP	0.612514	749	0	0.753487	0.309468	0.0149007	Below exploratory threshold	C3_03330C_A C3_03340C_A tE(UUC)1 (C3_03350W_A) FCY2 (C3_03360W_A) C3_03370C_A C3_03360W_A-C3_03370C_A	Upstream Upstream Downstream Downstream Downstream Intergenic	Upstream variant Upstream variant Downstream variant Downstream variant Downstream variant Intergenic variant
Ca22chr5A_C_albicans_SC5314:831453:G:A	5	831453	G	A	SNP	0.323766	495	0	0.844745	0.346957	0.014903	Below exploratory threshold	MTR10 (C5_03760C_A) FAV2 (C5_03750W_A) C5_03770C_A C5_03780C_A	Coding sequence Downstream Downstream Downstream	Synonymous Downstream variant Downstream variant Downstream variant	I685I
Ca22chr1A_C_albicans_SC5314:751714:G:A	1	751714	G	A	SNP	0.00746269	12	0	3.86746	1.58854	0.0149084	Below exploratory threshold	SUA71 (C1_03560C_A) tL(UAA)3 (C1_03570C_A) IMP1 (C1_03610C_A) C1_03630W_A C1_03580W_A C1_03600W_A HFL1 (C1_03640C_A) C1_03620C_A	Upstream Upstream Upstream Upstream Downstream Downstream Downstream Intron	Upstream variant Upstream variant Upstream variant Upstream variant Downstream variant Downstream variant Downstream variant Intron variant
Ca22chr2A_C_albicans_SC5314:1338463:A:G	2	1338463	A	G	SNP	0.0424799	72	0	2.45433	1.00812	0.0149096	Below exploratory threshold	GIT1 (C2_06590C_A) SKY2 (C2_06600W_A) C2_06590C_A-C2_06600W_A	Upstream Upstream Intergenic	Upstream variant Upstream variant Intergenic variant
Ca22chr3A_C_albicans_SC5314:94939:T:C	3	94939	T	C	SNP	0.313003	376	2	-0.602589	0.247534	0.0149178	Below exploratory threshold	IFF11 (C3_00600W_A) C3_00610W_A C3_00630W_A FLO9 (C3_00580W_A) C3_00590W_A C3_00620C_A C3_00580W_A-C3_00600W_A	Upstream Upstream Upstream Downstream Downstream Downstream Intergenic	Upstream variant Upstream variant Upstream variant Downstream variant Downstream variant Downstream variant Intergenic variant		FLO9 (C3_00580W_A): WARNING_TRANSCRIPT_MULTIPLE_STOP_CODONS
Ca22chr3A_C_albicans_SC5314:94942:G:A	3	94942	G	A	SNP	0.313003	376	2	-0.602589	0.247534	0.0149178	Below exploratory threshold	IFF11 (C3_00600W_A) C3_00610W_A C3_00630W_A FLO9 (C3_00580W_A) C3_00590W_A C3_00620C_A C3_00580W_A-C3_00600W_A	Upstream Upstream Upstream Downstream Downstream Downstream Intergenic	Upstream variant Upstream variant Upstream variant Downstream variant Downstream variant Downstream variant Intergenic variant		FLO9 (C3_00580W_A): WARNING_TRANSCRIPT_MULTIPLE_STOP_CODONS
Ca22chr2A_C_albicans_SC5314:2153404:G:T	2	2153404	G	T	SNP	0.257259	421	10	0.71342	0.293081	0.0149244	Below exploratory threshold	FGR6-4 (C2_10420W_A) FGR29 (C2_10430C_A) C2_10420W_A-C2_10430C_A	Downstream Downstream Intergenic	Downstream variant Downstream variant Intergenic variant
Ca22chr5A_C_albicans_SC5314:346241:A:G	5	346241	A	G	SNP	0.010333	18	0	-4.49512	1.84667	0.0149257	Below exploratory threshold	SPO1 (C5_01570C_A) C5_01530C_A C5_01550C_A C5_01560C_A C5_01540W_A CEF3 (C5_01580C_A)	Coding sequence Upstream Upstream Upstream Downstream Downstream	Synonymous Upstream variant Upstream variant Upstream variant Downstream variant Downstream variant	F400F
Ca22chr1A_C_albicans_SC5314:2515800:A:T	1	2515800	A	T	SNP	0.00861079	14	0	3.42186	1.40577	0.0149263	Below exploratory threshold	GIN1 (C1_11440C_A) SAM2 (C1_11450C_A) DPP1 (C1_11470C_A) C1_11450C_A-C1_11470C_A	Upstream Upstream Downstream Intergenic	Upstream variant Upstream variant Downstream variant Intergenic variant
Ca22chr3A_C_albicans_SC5314:507543:C:T	3	507543	C	T	SNP	0.0264064	35	0	1.92442	0.79061	0.014929	Below exploratory threshold	ILV2 (C3_02320W_A) C3_02340W_A FGR23 (C3_02300W_A) MEP1 (C3_02310W_A) C3_02330C_A	Coding sequence Upstream Downstream Downstream Downstream	Missense (non-synonymous) Upstream variant Downstream variant Downstream variant Downstream variant	A148V
Ca22chr1A_C_albicans_SC5314:1093280:T:C	1	1093280	T	C	SNP	0.0803674	123	0	-1.25304	0.51481	0.0149333	Below exploratory threshold	C1_05160C_A CUE5 (C1_05170C_A) C1_05180C_A C1_05190C_A	Coding sequence Downstream Downstream Downstream	Synonymous Downstream variant Downstream variant Downstream variant	K177K
Ca22chr5A_C_albicans_SC5314:168368:A:C	5	168368	A	C	SNP	0.065442	114	0	0.893189	0.366965	0.0149334	Below exploratory threshold	HYR3 (C5_00730W_A) IFF8 (C5_00710W_A) C5_00710W_A-C5_00730W_A	Upstream Downstream Intergenic	Upstream variant Downstream variant Intergenic variant
Ca22chr4A_C_albicans_SC5314:693345:T:C	4	693345	T	C	SNP	0.00688863	11	0	-3.01365	1.23817	0.0149347	Below exploratory threshold	C4_03300C_A C4_03310C_A C4_03320W_A C4_03290W_A C4_03310C_A-C4_03320W_A	Upstream Upstream Upstream Downstream Intergenic	Upstream variant Upstream variant Upstream variant Downstream variant Intergenic variant
Ca22chr4A_C_albicans_SC5314:693363:C:G	4	693363	C	G	SNP	0.00688863	11	0	-3.01365	1.23817	0.0149347	Below exploratory threshold	C4_03300C_A C4_03310C_A C4_03320W_A C4_03290W_A C4_03310C_A-C4_03320W_A	Upstream Upstream Upstream Downstream Intergenic	Upstream variant Upstream variant Upstream variant Downstream variant Intergenic variant
Ca22chr6A_C_albicans_SC5314:563623:A:T	6	563623	A	T	SNP	0.0298507	52	0	2.03566	0.836367	0.014936	Below exploratory threshold	C6_02720C_A SAP6 (C6_02710C_A) SAC6 (C6_02730W_A) C6_02740W_A LYS14 (C6_02750C_A)	Coding sequence Upstream Upstream Upstream Downstream	Missense (non-synonymous) Upstream variant Upstream variant Upstream variant Downstream variant	Y66N
Ca22chr7A_C_albicans_SC5314:453595:G:A	7	453595	G	A	SNP	0.0407577	63	0	1.85857	0.763613	0.0149365	Below exploratory threshold	CUP9 (C7_02040C_A) LIG1 (C7_02060W_A) EXO70 (C7_02050C_A) C7_02040C_A-C7_02050C_A	Upstream Upstream Downstream Intergenic	Upstream variant Upstream variant Downstream variant Intergenic variant
Ca22chr1A_C_albicans_SC5314:198758:G:GT	1	198758	G	GT	INDEL	0.00516648	9	0	2.12975	0.875038	0.0149373	Below exploratory threshold	SET1 (C1_00960C_A) C1_00980W_A C1_00970W_A NMA111 (C1_00990C_A) C1_01000C_A C1_00970W_A-C1_00980W_A	Upstream Upstream Downstream Downstream Downstream Intergenic	Upstream variant Upstream variant Downstream variant Downstream variant Downstream variant Intergenic variant
Ca22chr2A_C_albicans_SC5314:2145123:C:T	2	2145123	C	T	SNP	0.464821	734	4	-0.452471	0.185908	0.0149393	Below exploratory threshold	C2_10360C_A-C2_10420W_A	Intergenic	Intergenic variant
Ca22chr5A_C_albicans_SC5314:722762:G:T	5	722762	G	T	SNP	0.0201149	33	1	-1.02719	0.422067	0.0149452	Below exploratory threshold	C5_03170C_A C5_03210C_A C5_03170C_A-C5_03210C_A	Upstream Downstream Intergenic	Upstream variant Downstream variant Intergenic variant		C5_03210C_A: WARNING_TRANSCRIPT_NO_STOP_CODON
Ca22chr2A_C_albicans_SC5314:782436:A:G	2	782436	A	G	SNP	0.0235362	37	0	2.64999	1.08889	0.0149464	Below exploratory threshold	C2_03700W_A MNN42 (C2_03690C_A) MNN41 (C2_03710W_A)	Coding sequence Upstream Upstream	Missense (non-synonymous) Upstream variant Upstream variant	K79E
Ca22chr1A_C_albicans_SC5314:823221:T:C	1	823221	T	C	SNP	0.707602	674	16	0.557027	0.228889	0.0149492	Below exploratory threshold	C1_03880C_A CIS308 (C1_03890W_A) SEN15 (C1_03900W_A) C1_03910C_A C1_03880C_A-C1_03890W_A	Upstream Upstream Upstream Downstream Intergenic	Upstream variant Upstream variant Upstream variant Downstream variant Intergenic variant
Ca22chr1A_C_albicans_SC5314:156863:C:T	1	156863	C	T	SNP	0.0482204	66	0	-1.10178	0.452742	0.0149506	Below exploratory threshold	C1_00820W_A ERG2 (C1_00800C_A) C1_00830W_A C1_00810W_A NRM1 (C1_00840C_A)	Coding sequence Upstream Upstream Downstream Downstream	Missense (non-synonymous) Upstream variant Upstream variant Downstream variant Downstream variant	T74I
Ca22chr1A_C_albicans_SC5314:2174655:T:C	1	2174655	T	C	SNP	0.0235362	32	0	2.57891	1.05977	0.014955	Below exploratory threshold	C1_09950C_A PET100 (C1_09960W_A) VPS41 (C1_09920W_A) C1_09930W_A C1_09940W_A PDC2 (C1_09970C_A) C1_09980C_A	Coding sequence Upstream Downstream Downstream Downstream Downstream Downstream	Synonymous Upstream variant Downstream variant Downstream variant Downstream variant Downstream variant Downstream variant	A7A
Ca22chr1A_C_albicans_SC5314:814945:C:T	1	814945	C	T	SNP	0.010333	17	0	-2.90965	1.19574	0.01496	Below exploratory threshold	C1_03870C_A BNI4 (C1_03860C_A)	Coding sequence Upstream	Missense (non-synonymous) Upstream variant	E206K
Ca22chr3A_C_albicans_SC5314:1774341:A:G	3	1774341	A	G	SNP	0.0528129	63	0	1.23142	0.506066	0.0149608	Below exploratory threshold	SEC61 (C3_07810C_A) NUP159 (C3_07780C_A) C3_07800C_A C3_07820W_A FBP1 (C3_07830W_A) C3_07850W_A C3_07870W_A STD1 (C3_07790W_A) C3_07840C_A MRR2 (C3_07860C_A)	Coding sequence Upstream Upstream Upstream Upstream Upstream Upstream Downstream Downstream Downstream	Synonymous Upstream variant Upstream variant Upstream variant Upstream variant Upstream variant Upstream variant Downstream variant Downstream variant Downstream variant	N338N
Ca22chr3A_C_albicans_SC5314:1057551:A:G	3	1057551	A	G	SNP	0.770384	785	37	0.549846	0.225979	0.0149672	Below exploratory threshold	NCE102 (C3_04910C_A) NOP14 (C3_04900W_A) C3_04920C_A HGT4 (C3_04930C_A) C3_04910C_A-C3_04920C_A	Upstream Downstream Downstream Downstream Intergenic	Upstream variant Downstream variant Downstream variant Downstream variant Intergenic variant
Ca22chr5A_C_albicans_SC5314:647594:G:A	5	647594	G	A	SNP	0.374854	551	16	0.694012	0.285234	0.0149689	Below exploratory threshold	GYP8 (C5_02910C_A) C5_02920W_A SPT8 (C5_02900W_A) GRE3 (C5_02930C_A) MIG1 (C5_02940C_A) C5_02910C_A-C5_02920W_A	Upstream Upstream Downstream Downstream Downstream Intergenic	Upstream variant Upstream variant Downstream variant Downstream variant Downstream variant Intergenic variant
Ca22chr2A_C_albicans_SC5314:1013693:A:C	2	1013693	A	C	SNP	0.0246843	42	0	3.20206	1.31604	0.01497	Below exploratory threshold	C2_04850C_A PZF1 (C2_04860W_A) C2_04820W_A C2_04830W_A C2_04870C_A	Coding sequence Upstream Downstream Downstream Downstream	Synonymous Upstream variant Downstream variant Downstream variant Downstream variant	P221P
Ca22chr1A_C_albicans_SC5314:1787020:T:C	1	1787020	T	C	SNP	0.128588	215	0	1.32569	0.54487	0.0149727	Below exploratory threshold	OSH2 (C1_08180C_A) BUL1 (C1_08170C_A) CAT8 (C1_08190C_A)	Coding sequence Upstream Downstream	Synonymous Upstream variant Downstream variant	K758K
Ca22chr7A_C_albicans_SC5314:400854:C:A	7	400854	C	A	SNP	0.0602755	101	0	-1.44515	0.593998	0.0149779	Below exploratory threshold	CRN1 (C7_01850C_A) C7_01860W_A MSK1 (C7_01870W_A) IQG1 (C7_01840W_A) C7_01880C_A TOM7 (C7_01890C_A)	Coding sequence Upstream Upstream Downstream Downstream Downstream	Synonymous Upstream variant Upstream variant Downstream variant Downstream variant Downstream variant	G245G
Ca22chr1A_C_albicans_SC5314:2697805:TG:T	1	2697805	TG	T	INDEL	0.00632911	11	2	2.22081	0.912841	0.0149805	Below exploratory threshold	RIB3 (C1_12360C_A) WRS1 (C1_12380C_A) C1_12350W_A C1_12370W_A RPL27A (C1_12390C_A) C1_12400C_A PKH2 (C1_12410C_A) C1_12380C_A-C1_12390C_A	Upstream Upstream Downstream Downstream Downstream Downstream Downstream Intergenic	Upstream variant Upstream variant Downstream variant Downstream variant Downstream variant Downstream variant Downstream variant Intergenic variant		PKH2 (C1_12410C_A): WARNING_TRANSCRIPT_NO_STOP_CODON
Ca22chr1A_C_albicans_SC5314:3038799:A:C	1	3038799	A	C	SNP	0.00861079	14	0	-2.48093	1.0198	0.0149844	Below exploratory threshold	C1_13820C_A C1_13840W_A C1_13810W_A PDX1 (C1_13830C_A) DAL7 (C1_13850C_A) C1_13820C_A-C1_13830C_A	Upstream Upstream Downstream Downstream Downstream Intergenic	Upstream variant Upstream variant Downstream variant Downstream variant Downstream variant Intergenic variant
Ca22chr1A_C_albicans_SC5314:3040426:T:G	1	3040426	T	G	SNP	0.00861079	14	0	-2.48093	1.0198	0.0149844	Below exploratory threshold	C1_13820C_A PDX1 (C1_13830C_A) C1_13840W_A C1_13810W_A DAL7 (C1_13850C_A) C1_13830C_A-C1_13840W_A	Upstream Upstream Upstream Downstream Downstream Intergenic	Upstream variant Upstream variant Upstream variant Downstream variant Downstream variant Intergenic variant
Ca22chrRA_C_albicans_SC5314:1885822:A:AGTTGG	R	1885822	A	AGTTGG	INDEL	0.0110429	14	56	1.36524	0.561206	0.0149871	Below exploratory threshold	tG(GCC)6 (CR_08750C_A) CR_08720W_A tE(UUC)7 (CR_08730W_A) CR_08740W_A RDN5 (CR_08760C_A) CR_08750C_A-CR_08760C_A	Upstream Downstream Downstream Downstream Downstream Intergenic	Upstream variant Downstream variant Downstream variant Downstream variant Downstream variant Intergenic variant
Ca22chr1A_C_albicans_SC5314:3062270:T:C	1	3062270	T	C	SNP	0.377727	521	0	-0.56529	0.232399	0.0149985	Below exploratory threshold	LCB2 (C1_13900C_A) tA(AGC)7 (C1_13890C_A) DOS2 (C1_13920W_A) MODF (C1_13910C_A)	Coding sequence Upstream Upstream Downstream	Synonymous Upstream variant Upstream variant Downstream variant	S259S
Ca22chrRA_C_albicans_SC5314:1359869:C:T	R	1359869	C	T	SNP	0.0132032	23	0	2.21683	0.911376	0.0149991	Below exploratory threshold	PPZ1 (CR_06420W_A) CR_06380C_A-CR_06420W_A	Upstream Intergenic	Upstream variant Intergenic variant
Ca22chr4A_C_albicans_SC5314:859962:C:CT	4	859962	C	CT	INDEL	0.0114811	18	0	2.10253	0.864391	0.0149999	Below exploratory threshold	C4_04010W_A JEN2 (C4_04030W_A) MET4 (C4_04000W_A) C4_04020C_A	Coding sequence Upstream Downstream Downstream	Frameshift Upstream variant Downstream variant Downstream variant	G495fs
Ca22chr2A_C_albicans_SC5314:1582151:C:T	2	1582151	C	T	SNP	0.00803674	13	0	2.998	1.23258	0.0150032	Below exploratory threshold	C2_07740W_A RHO2 (C2_07750W_A) YVC1 (C2_07730W_A)	Coding sequence Upstream Downstream	Synonymous Upstream variant Downstream variant	N523N
Ca22chr5A_C_albicans_SC5314:65663:G:A	5	65663	G	A	SNP	0.574053	607	0	-0.58642	0.241109	0.0150083	Below exploratory threshold	C5_00350C_A C5_00330C_A COF1 (C5_00370W_A) C5_00380W_A EIP1 (C5_00340W_A) tS(CAG)1 (C5_00360C_A)	Coding sequence Upstream Upstream Upstream Downstream Downstream	Synonymous Upstream variant Upstream variant Upstream variant Downstream variant Downstream variant	N130N
Ca22chr4A_C_albicans_SC5314:397507:C:T	4	397507	C	T	SNP	0.0097589	15	0	-2.77275	1.14013	0.0150173	Below exploratory threshold	HSX11 (C4_02010C_A) CAT2 (C4_02020W_A) C4_02010C_A-C4_02020W_A	Upstream Upstream Intergenic	Upstream variant Upstream variant Intergenic variant
Ca22chr7A_C_albicans_SC5314:469355:C:T	7	469355	C	T	SNP	0.765698	766	11	0.704563	0.289722	0.0150216	Below exploratory threshold	C7_02120C_A C7_02140W_A C7_02160W_A C7_02100W_A C7_02110W_A C7_02130W_A ECM42 (C7_02150C_A) C7_02130W_A-C7_02140W_A	Upstream Upstream Upstream Downstream Downstream Downstream Downstream Intergenic	Upstream variant Upstream variant Upstream variant Downstream variant Downstream variant Downstream variant Downstream variant Intergenic variant
Ca22chr1A_C_albicans_SC5314:824084:G:A	1	824084	G	A	SNP	0.0126292	22	0	-3.02288	1.24308	0.0150249	Below exploratory threshold	CIS308 (C1_03890W_A) C1_03880C_A SEN15 (C1_03900W_A) C1_03910C_A C1_03920C_A	Coding sequence Upstream Upstream Downstream Downstream	Missense (non-synonymous) Upstream variant Upstream variant Downstream variant Downstream variant	R181K
Ca22chr1A_C_albicans_SC5314:2593229:T:A	1	2593229	T	A	SNP	0.4694	606	5	0.558225	0.229575	0.0150342	Below exploratory threshold	C1_11850W_A C1_11860W_A tY(GUA)1 (C1_11820W_A) tY(GUA)4 (C1_11830W_A)	Coding sequence Upstream Downstream Downstream	Missense (non-synonymous) Upstream variant Downstream variant Downstream variant	S15T
Ca22chr7A_C_albicans_SC5314:185380:C:T	7	185380	C	T	SNP	0.0683123	104	0	-1.13468	0.466678	0.0150405	Below exploratory threshold	C7_00900W_A MCM1 (C7_00890C_A) C7_00910C_A C7_00880C_A-C7_00890C_A	Upstream Downstream Downstream Intergenic	Upstream variant Downstream variant Downstream variant Intergenic variant
Ca22chrRA_C_albicans_SC5314:1692567:T:C	R	1692567	T	C	SNP	0.0132641	22	4	-2.74302	1.12816	0.0150406	Below exploratory threshold	YHB1 (CR_07790C_A) SAP2 (CR_07800W_A) YHB5 (CR_07810W_A) CR_07790C_A-CR_07800W_A	Upstream Upstream Upstream Intergenic	Upstream variant Upstream variant Upstream variant Intergenic variant
Ca22chr3A_C_albicans_SC5314:823166:T:G	3	823166	T	G	SNP	0.076349	130	0	-1.62035	0.666436	0.0150421	Below exploratory threshold	HTB1 (C3_03900C_A) C3_03940C_A C3_03970W_A HTA1 (C3_03910W_A) C3_03920W_A C3_03930W_A C3_03980C_A C3_03940C_A-C3_03970W_A	Upstream Upstream Upstream Downstream Downstream Downstream Downstream Intergenic	Upstream variant Upstream variant Upstream variant Downstream variant Downstream variant Downstream variant Downstream variant Intergenic variant
Ca22chrRA_C_albicans_SC5314:1592471:G:A	R	1592471	G	A	SNP	0.198622	281	0	0.919354	0.378178	0.0150569	Below exploratory threshold	CR_07310W_A SMX4 (CR_07330W_A) CR_07350W_A FRE7 (CR_07290W_A) CR_07300W_A CR_07320C_A CR_07340C_A	Coding sequence Upstream Upstream Downstream Downstream Downstream Downstream	Missense (non-synonymous) Upstream variant Upstream variant Downstream variant Downstream variant Downstream variant Downstream variant	R113Q
Ca22chrRA_C_albicans_SC5314:208724:T:G	R	208724	T	G	SNP	0.097589	132	0	1.03444	0.425526	0.0150586	Below exploratory threshold	ATO10 (CR_00930W_A) TRM1 (CR_00900W_A) CR_00910W_A CCE1 (CR_00920W_A) CR_00920W_A-CR_00930W_A	Upstream Downstream Downstream Downstream Intergenic	Upstream variant Downstream variant Downstream variant Downstream variant Intergenic variant
Ca22chr3A_C_albicans_SC5314:603515:A:G	3	603515	A	G	SNP	0.371986	568	0	0.690857	0.284191	0.0150588	Below exploratory threshold	C3_02760C_A C3_02770C_A ADH4 (C3_02800W_A) SES1 (C3_02780W_A) C3_02790W_A FAA21 (C3_02810C_A) C3_02790W_A-C3_02800W_A	Upstream Upstream Upstream Downstream Downstream Downstream Intergenic	Upstream variant Upstream variant Upstream variant Downstream variant Downstream variant Downstream variant Intergenic variant
Ca22chr3A_C_albicans_SC5314:588714:T:C	3	588714	T	C	SNP	0.788749	850	0	-0.975312	0.401209	0.01506	Below exploratory threshold	C3_02720W_A SMC3 (C3_02700W_A) tF(GAA)1 (C3_02730C_A) tR(UCU)1 (C3_02740C_A) C3_02710W_A	Upstream Downstream Downstream Downstream Intron	Upstream variant Downstream variant Downstream variant Downstream variant Intron variant
Ca22chr5A_C_albicans_SC5314:110903:A:T	5	110903	A	T	SNP	0.329114	424	2	-0.471139	0.193815	0.0150625	Below exploratory threshold	AGA1 (C5_00540C_A) C5_00530W_A C5_00540C_A-C5_00550C_A	Upstream Downstream Intergenic	Upstream variant Downstream variant Intergenic variant
Ca22chr1A_C_albicans_SC5314:2853267:G:A	1	2853267	G	A	SNP	0.822044	834	0	-0.826167	0.339869	0.0150639	Below exploratory threshold	C1_13090W_A C1_13100W_A OP4 (C1_13080W_A) CHS3 (C1_13110C_A) C1_13080W_A-C1_13090W_A	Upstream Upstream Downstream Downstream Intergenic	Upstream variant Upstream variant Downstream variant Downstream variant Intergenic variant
Ca22chr5A_C_albicans_SC5314:906953:C:T	5	906953	C	T	SNP	0.0189437	27	0	3.08628	1.26966	0.0150654	Below exploratory threshold	MEC1 (C5_04060C_A) C5_04050W_A CKS1 (C5_04070C_A) C5_04080C_A	Coding sequence Downstream Downstream Downstream	Synonymous Downstream variant Downstream variant Downstream variant	L715L
Ca22chr7A_C_albicans_SC5314:536445:T:C	7	536445	T	C	SNP	0.0189437	27	0	3.08628	1.26966	0.0150654	Below exploratory threshold	PEX1 (C7_02490W_A) C7_02460C_A C7_02470C_A C7_02510W_A C7_02520W_A C7_02480W_A DPP3 (C7_02500C_A)	Coding sequence Upstream Upstream Upstream Upstream Downstream Downstream	Missense (non-synonymous) Upstream variant Upstream variant Upstream variant Upstream variant Downstream variant Downstream variant	Y496H
Ca22chr3A_C_albicans_SC5314:1158206:A:AAG	3	1158206	A	AAG	INDEL	0.011976	19	36	1.19961	0.493503	0.0150655	Below exploratory threshold	RPL8B (C3_05240C_A) C3_05250C_A HGT5 (C3_05270C_A) C3_05280C_A C3_05250C_A-C3_05270C_A	Upstream Upstream Downstream Downstream Intergenic	Upstream variant Upstream variant Downstream variant Downstream variant Intergenic variant
Ca22chr1A_C_albicans_SC5314:204930:A:G	1	204930	A	G	SNP	0.420781	559	0	-0.531875	0.218807	0.0150658	Below exploratory threshold	NMA111 (C1_00990C_A) C1_01000C_A tA(AGC)4 (C1_01020W_A) HMT1 (C1_01030W_A) C1_01040W_A MBF1 (C1_01060W_A) C1_01010W_A TSC13 (C1_01050C_A) KRP1 (C1_01070C_A) C1_01010W_A-C1_01020W_A	Upstream Upstream Upstream Upstream Upstream Upstream Downstream Downstream Downstream Intergenic	Upstream variant Upstream variant Upstream variant Upstream variant Upstream variant Upstream variant Downstream variant Downstream variant Downstream variant Intergenic variant
Ca22chr3A_C_albicans_SC5314:13000:C:T	3	13000	C	T	SNP	0.0831311	126	47	-0.773249	0.318107	0.0150662	Below exploratory threshold	C3_00030C_A C3_00050C_A TLO7 (C3_00060W_A) RPS24 (C3_00090W_A) C3_00100W_A C3_00120W_A SEC6 (C3_00110C_A) C3_00050C_A-C3_00060W_A	Upstream Upstream Upstream Upstream Upstream Upstream Downstream Intergenic	Upstream variant Upstream variant Upstream variant Upstream variant Upstream variant Upstream variant Downstream variant Intergenic variant
Ca22chr1A_C_albicans_SC5314:2134208:G:A	1	2134208	G	A	SNP	0.097589	154	0	1.25526	0.516401	0.0150664	Below exploratory threshold	C1_09700W_A URA1 (C1_09720W_A) DAM1 (C1_09730W_A) MTS1 (C1_09680W_A) MLS1 (C1_09690W_A) C1_09710C_A	Coding sequence Upstream Upstream Downstream Downstream Downstream	Synonymous Upstream variant Upstream variant Downstream variant Downstream variant Downstream variant	V17V
Ca22chr2A_C_albicans_SC5314:2150063:A:G	2	2150063	A	G	SNP	0.00953516	15	32	1.30426	0.536583	0.0150704	Below exploratory threshold	FGR6-4 (C2_10420W_A) C2_10360C_A-C2_10420W_A	Upstream Intergenic	Upstream variant Intergenic variant
Ca22chr1A_C_albicans_SC5314:2254515:G:C	1	2254515	G	C	SNP	0.126866	143	0	1.09946	0.452333	0.0150719	Below exploratory threshold	CLA4 (C1_10210C_A) TPK1 (C1_10220C_A) C1_10230C_A C1_10210C_A-C1_10220C_A	Upstream Downstream Downstream Intergenic	Upstream variant Downstream variant Downstream variant Intergenic variant
Ca22chr1A_C_albicans_SC5314:2254521:C:A	1	2254521	C	A	SNP	0.126866	143	0	1.09946	0.452333	0.0150719	Below exploratory threshold	CLA4 (C1_10210C_A) TPK1 (C1_10220C_A) C1_10230C_A C1_10210C_A-C1_10220C_A	Upstream Downstream Downstream Intergenic	Upstream variant Downstream variant Downstream variant Intergenic variant
Ca22chr4A_C_albicans_SC5314:1450131:C:T	4	1450131	C	T	SNP	0.0097589	17	0	3.04249	1.25175	0.0150743	Below exploratory threshold	XUT1 (C4_06530C_A) CSO99 (C4_06510C_A) CDC68 (C4_06500W_A) C4_06520W_A	Coding sequence Upstream Downstream Downstream	Missense (non-synonymous) Upstream variant Downstream variant Downstream variant	S545N
Ca22chr5A_C_albicans_SC5314:1049769:A:G	5	1049769	A	G	SNP	0.354765	509	0	-0.711591	0.292777	0.0150785	Below exploratory threshold	C5_04820W_A SFL2 (C5_04830W_A) C5_04810W_A-C5_04820W_A	Upstream Upstream Intergenic	Upstream variant Upstream variant Intergenic variant
Ca22chrRA_C_albicans_SC5314:441120:T:C	R	441120	T	C	SNP	0.153483	254	24	0.698033	0.287208	0.0150818	Below exploratory threshold	OPT1 (CR_02020C_A) HEM1 (CR_02000C_A) CR_02030C_A	Coding sequence Upstream Downstream	Missense (non-synonymous) Upstream variant Downstream variant	K707E
Ca22chr1A_C_albicans_SC5314:2183821:G:A	1	2183821	G	A	SNP	0.688863	804	0	-0.824631	0.339302	0.0150831	Below exploratory threshold	CPP1 (C1_10000C_A) C1_09980C_A SAC1 (C1_09990W_A)	Coding sequence Upstream Downstream	Synonymous Upstream variant Downstream variant	T395T
Ca22chr1A_C_albicans_SC5314:272483:A:G	1	272483	A	G	SNP	0.0602755	105	0	0.841947	0.346451	0.0150903	Below exploratory threshold	HOT1 (C1_01390C_A) RPS21B (C1_01370C_A) TRM2 (C1_01380C_A) C1_01400C_A	Coding sequence Upstream Upstream Downstream	Missense (non-synonymous) Upstream variant Upstream variant Downstream variant	I572T
Ca22chr3A_C_albicans_SC5314:911292:G:A	3	911292	G	A	SNP	0.13318	227	0	-1.02496	0.421762	0.0150908	Below exploratory threshold	C3_04380C_A C3_04370C_A CUP5 (C3_04390W_A) C3_04360W_A NUP85 (C3_04400C_A) C3_04410C_A	Coding sequence Upstream Upstream Downstream Downstream Downstream	Missense (non-synonymous) Upstream variant Upstream variant Downstream variant Downstream variant Downstream variant	P82S
Ca22chr1A_C_albicans_SC5314:2164437:A:T	1	2164437	A	T	SNP	0.0230415	29	3	2.48609	1.02302	0.0150926	Below exploratory threshold	TFA1 (C1_09860C_A) BUD31 (C1_09880C_A) tS(CGA)1 (C1_09890C_A) LIP3 (C1_09900W_A) HCM1 (C1_09870W_A) C1_09910C_A C1_09890C_A-C1_09900W_A	Upstream Upstream Upstream Upstream Downstream Downstream Intergenic	Upstream variant Upstream variant Upstream variant Upstream variant Downstream variant Downstream variant Intergenic variant
Ca22chr3A_C_albicans_SC5314:1169489:G:A	3	1169489	G	A	SNP	0.00865052	11	4	2.93021	1.2058	0.0150946	Below exploratory threshold	C3_05300C_A C3_05290C_A USO6 (C3_05310W_A)	Coding sequence Upstream Upstream	Synonymous Upstream variant Upstream variant	I227I
Ca22chr3A_C_albicans_SC5314:1307535:C:T	3	1307535	C	T	SNP	0.010333	18	0	1.55084	0.6382	0.0150977	Below exploratory threshold	KRE6 (C3_05830W_A) C3_05840W_A C3_05850W_A C3_05820W_A	Coding sequence Upstream Upstream Downstream	Synonymous Upstream variant Upstream variant Downstream variant	A481A
Ca22chr6A_C_albicans_SC5314:557266:A:G	6	557266	A	G	SNP	0.304398	526	7	0.537964	0.22139	0.0151013	Below exploratory threshold	C6_02690C_A C6_02680W_A SAP6 (C6_02710C_A) C6_02720C_A C6_02690C_A-C6_02710C_A	Upstream Downstream Downstream Downstream Intergenic	Upstream variant Downstream variant Downstream variant Downstream variant Intergenic variant
Ca22chr4A_C_albicans_SC5314:145362:T:C	4	145362	T	C	SNP	0.097589	141	0	-0.90834	0.373855	0.0151129	Below exploratory threshold	C4_00810C_A MLH1 (C4_00790C_A) C4_00820W_A SPS20 (C4_00830W_A) C4_00840W_A C4_00800W_A	Coding sequence Upstream Upstream Upstream Upstream Downstream	Synonymous Upstream variant Upstream variant Upstream variant Upstream variant Downstream variant	E43E
Ca22chr1A_C_albicans_SC5314:2872891:C:T	1	2872891	C	T	SNP	0.00516648	7	0	2.50297	1.0302	0.0151161	Below exploratory threshold	C1_13130C_A TYE7 (C1_13140C_A) PSA2 (C1_13160W_A) C1_13150W_A MSH6 (C1_13170C_A) C1_13150W_A-C1_13160W_A	Upstream Upstream Upstream Downstream Downstream Intergenic	Upstream variant Upstream variant Upstream variant Downstream variant Downstream variant Intergenic variant
Ca22chr1A_C_albicans_SC5314:505558:C:T	1	505558	C	T	SNP	0.416473	581	9	-0.536789	0.220942	0.0151175	Below exploratory threshold	MNN11 (C1_02400C_A) C1_02410C_A C1_02390W_A FKS1 (C1_02420C_A) C1_02410C_A-C1_02420C_A	Upstream Upstream Downstream Downstream Intergenic	Upstream variant Upstream variant Downstream variant Downstream variant Intergenic variant
Ca22chr3A_C_albicans_SC5314:92583:A:G	3	92583	A	G	SNP	0.0965517	134	1	-0.921498	0.379305	0.0151223	Below exploratory threshold	FLO9 (C3_00580W_A) IFF11 (C3_00600W_A) C3_00590W_A	Coding sequence Upstream Downstream	Stop retained Upstream variant Downstream variant	*1224*	FLO9 (C3_00580W_A): WARNING_TRANSCRIPT_MULTIPLE_STOP_CODONS
Ca22chr3A_C_albicans_SC5314:49085:T:C	3	49085	T	C	SNP	0.612514	692	0	-0.508923	0.209486	0.0151242	Below exploratory threshold	TPT1 (C3_00350W_A) C3_00360W_A RHR2 (C3_00320W_A) UTP8 (C3_00330W_A) C3_00340W_A BUD21 (C3_00370C_A) C3_00380C_A	Coding sequence Upstream Downstream Downstream Downstream Downstream Downstream	Synonymous Upstream variant Downstream variant Downstream variant Downstream variant Downstream variant Downstream variant	D57D
Ca22chr3A_C_albicans_SC5314:1417539:C:T	3	1417539	C	T	SNP	0.107309	150	9	-0.634301	0.261108	0.0151293	Below exploratory threshold	MUB1 (C3_06210C_A) MMS21 (C3_06200C_A) CYM1 (C3_06230W_A) OAC1 (C3_06220C_A)	Coding sequence Upstream Upstream Downstream	Missense (non-synonymous) Upstream variant Upstream variant Downstream variant	A611T
Ca22chr1A_C_albicans_SC5314:2296564:A:G	1	2296564	A	G	SNP	0.0206659	26	0	2.77697	1.14318	0.0151341	Below exploratory threshold	C1_10360C_A C1_10370W_A CBK1 (C1_10380C_A) RPL42 (C1_10390C_A) FGR41 (C1_10400C_A) C1_10370W_A-C1_10380C_A	Upstream Downstream Downstream Downstream Downstream Intergenic	Upstream variant Downstream variant Downstream variant Downstream variant Downstream variant Intergenic variant
Ca22chrRA_C_albicans_SC5314:1524994:C:T	R	1524994	C	T	SNP	0.0993111	157	0	1.32168	0.544122	0.0151398	Below exploratory threshold	CRZ2 (CR_07060C_A) URA2 (CR_07050C_A)	Coding sequence Upstream	Missense (non-synonymous) Upstream variant	G65D
Ca22chr4A_C_albicans_SC5314:543954:G:A	4	543954	G	A	SNP	0.203789	296	0	-0.744908	0.30669	0.0151462	Below exploratory threshold	C4_02620C_A SUL2 (C4_02610C_A) HFL2 (C4_02630C_A) SEN2 (C4_02640C_A)	Coding sequence Upstream Downstream Downstream	Synonymous Upstream variant Downstream variant Downstream variant	T651T
Ca22chr5A_C_albicans_SC5314:935086:G:T	5	935086	G	T	SNP	0.0579793	88	0	1.36683	0.562773	0.0151516	Below exploratory threshold	MRV3 (C5_04200W_A) MRV5 (C5_04220W_A) C5_04180W_A MRV2 (C5_04190W_A) MRV4 (C5_04210C_A) C5_04190W_A-C5_04200W_A	Upstream Upstream Downstream Downstream Downstream Intergenic	Upstream variant Upstream variant Downstream variant Downstream variant Downstream variant Intergenic variant
Ca22chr1A_C_albicans_SC5314:2345592:C:T	1	2345592	C	T	SNP	0.0224396	28	2	2.27209	0.935518	0.0151529	Below exploratory threshold	C1_10570C_A C1_10580C_A C1_10590W_A FCY23 (C1_10610W_A) C1_10600C_A C1_10580C_A-C1_10590W_A	Upstream Upstream Upstream Upstream Downstream Intergenic	Upstream variant Upstream variant Upstream variant Upstream variant Downstream variant Intergenic variant
Ca22chr1A_C_albicans_SC5314:2461696:T:C	1	2461696	T	C	SNP	0.664692	747	27	0.499308	0.205589	0.0151541	Below exploratory threshold	C1_11200W_A HAP43 (C1_11210C_A)	Coding sequence Downstream	Missense (non-synonymous) Downstream variant	F1571S
Ca22chr1A_C_albicans_SC5314:135440:A:AC	1	135440	A	AC	INDEL	0.0929825	109	16	0.532754	0.219368	0.0151581	Below exploratory threshold	SPE1 (C1_00740C_A) VPS27 (C1_00750C_A) C1_00760W_A ROT1 (C1_00770C_A) HGC1 (C1_00780C_A) C1_00760W_A-C1_00770C_A	Upstream Upstream Downstream Downstream Downstream Intergenic	Upstream variant Upstream variant Downstream variant Downstream variant Downstream variant Intergenic variant
Ca22chrRA_C_albicans_SC5314:1129978:C:T	R	1129978	C	T	SNP	0.456747	573	4	-0.503526	0.207357	0.0151696	Below exploratory threshold	FGR14 (CR_05240C_A) GUT1 (CR_05220C_A) CR_05210W_A FGR13 (CR_05250C_A)	Coding sequence Upstream Downstream Downstream	Synonymous Upstream variant Downstream variant Downstream variant	L912L
Ca22chrRA_C_albicans_SC5314:261:C:T	R	261	C	T	SNP	0.00818713	14	16	1.84571	0.760082	0.0151698	Below exploratory threshold	CR_00010C_A CHR_START-CR_00010C_A	Downstream Intergenic	Downstream variant Intergenic variant
Ca22chr1A_C_albicans_SC5314:2544937:G:A	1	2544937	G	A	SNP	0.0258324	39	0	-1.70428	0.701864	0.0151731	Below exploratory threshold	PLD1 (C1_11590W_A) C1_11560C_A C1_11600W_A C1_11570W_A C1_11580W_A C1_11610C_A	Coding sequence Upstream Upstream Downstream Downstream Downstream	Synonymous Upstream variant Upstream variant Downstream variant Downstream variant Downstream variant	L921L
Ca22chr2A_C_albicans_SC5314:1772515:CGAAGAAGAAGAA:C	2	1772515	CGAAGAAGAAGAA	C	INDEL	0.205368	298	70	-0.480792	0.19801	0.0151772	Below exploratory threshold	C2_08720W_A C2_08690C_A C2_08700C_A MFG1 (C2_08730W_A) C2_08740W_A PEX17 (C2_08710W_A)	Coding sequence Upstream Upstream Upstream Upstream Downstream	Disruptive in-frame deletion Upstream variant Upstream variant Upstream variant Upstream variant Downstream variant	E151_E154del
Ca22chr1A_C_albicans_SC5314:1221855:G:T	1	1221855	G	T	SNP	0.0200918	32	0	2.80078	1.15351	0.0151804	Below exploratory threshold	PRN4 (C1_05880W_A) C1_05890W_A C1_05900W_A POL32 (C1_05850W_A) PRN2 (C1_05860W_A) PRN3 (C1_05870W_A)	Coding sequence Upstream Upstream Downstream Downstream Downstream	Missense (non-synonymous) Upstream variant Upstream variant Downstream variant Downstream variant Downstream variant	A105S
Ca22chr1A_C_albicans_SC5314:2808546:A:T	1	2808546	A	T	SNP	0.494834	729	0	0.647097	0.266511	0.0151812	Below exploratory threshold	C1_12900W_A C1_12880C_A C1_12910W_A C1_12890W_A C1_12920C_A	Coding sequence Upstream Upstream Downstream Downstream	Synonymous Upstream variant Upstream variant Downstream variant Downstream variant	L256L
Ca22chr1A_C_albicans_SC5314:2952411:T:G	1	2952411	T	G	SNP	0.0683123	107	0	-1.1937	0.491643	0.0151833	Below exploratory threshold	KNS1 (C1_13470W_A) HSP70 (C1_13480W_A) C1_13460W_A	Coding sequence Upstream Downstream	Missense (non-synonymous) Upstream variant Downstream variant	D130E
Ca22chr1A_C_albicans_SC5314:1549650:T:A	1	1549650	T	A	SNP	0.011534	19	4	-3.12009	1.2851	0.0151868	Below exploratory threshold	C1_07210C_A C1_07220W_A PHO15 (C1_07230W_A) YPD1 (C1_07240W_A) SOG2 (C1_07190W_A) YMC1 (C1_07200W_A) ALG9 (C1_07250C_A) C1_07210C_A-C1_07220W_A	Upstream Upstream Upstream Upstream Downstream Downstream Downstream Intergenic	Upstream variant Upstream variant Upstream variant Upstream variant Downstream variant Downstream variant Downstream variant Intergenic variant
Ca22chr4A_C_albicans_SC5314:274110:T:A	4	274110	T	A	SNP	0.0345622	54	3	-1.43521	0.591146	0.0151887	Below exploratory threshold	OPT6 (C4_01320C_A) C4_01350W_A PGA53 (C4_01360W_A) C4_01330W_A C4_01340W_A C4_01340W_A-C4_01350W_A	Upstream Upstream Upstream Downstream Downstream Intergenic	Upstream variant Upstream variant Upstream variant Downstream variant Downstream variant Intergenic variant
Ca22chr3A_C_albicans_SC5314:50090:C:T	3	50090	C	T	SNP	0.0912744	131	0	-0.934612	0.384989	0.0151978	Below exploratory threshold	C3_00360W_A RHR2 (C3_00320W_A) UTP8 (C3_00330W_A) C3_00340W_A TPT1 (C3_00350W_A) BUD21 (C3_00370C_A) C3_00380C_A C3_00350W_A-C3_00360W_A	Upstream Downstream Downstream Downstream Downstream Downstream Downstream Intergenic	Upstream variant Downstream variant Downstream variant Downstream variant Downstream variant Downstream variant Downstream variant Intergenic variant
Ca22chr4A_C_albicans_SC5314:1200063:G:C	4	1200063	G	C	SNP	0.02124	37	0	-1.21997	0.502541	0.015199	Below exploratory threshold	FGR6-10 (C4_05530W_A) C4_05460C_A-C4_05530W_A	Upstream Intergenic	Upstream variant Intergenic variant
Ca22chr1A_C_albicans_SC5314:1309382:G:A	1	1309382	G	A	SNP	0.0120551	21	0	-2.57477	1.06069	0.0152049	Below exploratory threshold	PGA50 (C1_06260W_A) C1_06270W_A C1_06250W_A C1_06250W_A-C1_06260W_A	Upstream Upstream Downstream Intergenic	Upstream variant Upstream variant Downstream variant Intergenic variant
Ca22chr1A_C_albicans_SC5314:1309397:G:A	1	1309397	G	A	SNP	0.0120551	21	0	-2.57477	1.06069	0.0152049	Below exploratory threshold	PGA50 (C1_06260W_A) C1_06270W_A C1_06250W_A C1_06250W_A-C1_06260W_A	Upstream Upstream Downstream Intergenic	Upstream variant Upstream variant Downstream variant Intergenic variant
Ca22chr1A_C_albicans_SC5314:1309400:G:T	1	1309400	G	T	SNP	0.0120551	21	0	-2.57477	1.06069	0.0152049	Below exploratory threshold	PGA50 (C1_06260W_A) C1_06270W_A C1_06250W_A C1_06250W_A-C1_06260W_A	Upstream Upstream Downstream Intergenic	Upstream variant Upstream variant Downstream variant Intergenic variant
Ca22chrRA_C_albicans_SC5314:1451128:G:A	R	1451128	G	A	SNP	0.0293103	44	1	1.65747	0.682883	0.015217	Below exploratory threshold	PUP2 (CR_06750C_A) CR_06780W_A APG7 (CR_06730W_A) CR_06740W_A LSC2 (CR_06760C_A) CR_06770C_A CR_06750C_A-CR_06760C_A	Upstream Upstream Downstream Downstream Downstream Downstream Intergenic	Upstream variant Upstream variant Downstream variant Downstream variant Downstream variant Downstream variant Intergenic variant
Ca22chr1A_C_albicans_SC5314:2087126:G:A	1	2087126	G	A	SNP	0.0723307	126	0	0.983947	0.405436	0.0152292	Below exploratory threshold	NUP188 (C1_09450C_A) ERG12 (C1_09460W_A) PPT2 (C1_09480W_A) C1_09470C_A GUA1 (C1_09490C_A) C1_09450C_A-C1_09460W_A	Upstream Upstream Upstream Downstream Downstream Intergenic	Upstream variant Upstream variant Upstream variant Downstream variant Downstream variant Intergenic variant
Ca22chr7A_C_albicans_SC5314:588229:C:T	7	588229	C	T	SNP	0.00574053	10	0	2.21164	0.911313	0.0152297	Below exploratory threshold	C7_02760W_A CHS1 (C7_02770W_A) FGR6-1 (C7_02750W_A) C7_02750W_A-C7_02760W_A	Upstream Upstream Downstream Intergenic	Upstream variant Upstream variant Downstream variant Intergenic variant		FGR6-1 (C7_02750W_A): WARNING_TRANSCRIPT_MULTIPLE_STOP_CODONS
Ca22chr5A_C_albicans_SC5314:1146185:G:A	5	1146185	G	A	SNP	0.00746269	12	0	-3.21472	1.32475	0.0152385	Below exploratory threshold	COR1 (C5_05230C_A) C5_05200C_A PSY4 (C5_05260W_A) C5_05210W_A CAG1 (C5_05220W_A) C5_05240C_A C5_05250C_A C5_05270C_A SDH4 (C5_05280C_A) MRP2 (C5_05290C_A)	Coding sequence Upstream Upstream Downstream Downstream Downstream Downstream Downstream Downstream Downstream	Missense (non-synonymous) Upstream variant Upstream variant Downstream variant Downstream variant Downstream variant Downstream variant Downstream variant Downstream variant Downstream variant	R14C
Ca22chr3A_C_albicans_SC5314:93721:A:G	3	93721	A	G	SNP	0.0971264	136	1	-0.946216	0.389932	0.0152403	Below exploratory threshold	IFF11 (C3_00600W_A) C3_00610W_A FLO9 (C3_00580W_A) C3_00590W_A C3_00620C_A C3_00580W_A-C3_00600W_A	Upstream Upstream Downstream Downstream Downstream Intergenic	Upstream variant Upstream variant Downstream variant Downstream variant Downstream variant Intergenic variant		FLO9 (C3_00580W_A): WARNING_TRANSCRIPT_MULTIPLE_STOP_CODONS
Ca22chr5A_C_albicans_SC5314:311457:A:G	5	311457	A	G	SNP	0.0120551	19	0	-2.4902	1.02624	0.0152439	Below exploratory threshold	SNM1 (C5_01390C_A) SEF2 (C5_01400W_A) CFL5 (C5_01380W_A) C5_01410C_A	Coding sequence Upstream Downstream Downstream	Missense (non-synonymous) Upstream variant Downstream variant Downstream variant	F89L
Ca22chr4A_C_albicans_SC5314:1132572:T:TC	4	1132572	T	TC	INDEL	0.0110465	19	11	-1.77543	0.731676	0.0152441	Below exploratory threshold	C4_05230C_A C4_05220C_A PIS1 (C4_05210W_A) VPH1 (C4_05240C_A)	Coding sequence Upstream Downstream Downstream	Frameshift Upstream variant Downstream variant Downstream variant	K619fs
Ca22chr2A_C_albicans_SC5314:1921625:G:A	2	1921625	G	A	SNP	0.0149254	24	0	2.91028	1.19939	0.0152465	Below exploratory threshold	RPL3 (C2_09430W_A) C2_09410W_A C2_09420W_A C2_09420W_A-C2_09430W_A	Upstream Downstream Downstream Intergenic	Upstream variant Downstream variant Downstream variant Intergenic variant
Ca22chr4A_C_albicans_SC5314:691690:G:A	4	691690	G	A	SNP	0.010907	15	0	-2.62616	1.08231	0.0152479	Below exploratory threshold	C4_03300C_A C4_03290W_A C4_03310C_A C4_03300C_A-C4_03310C_A	Upstream Downstream Downstream Intergenic	Upstream variant Downstream variant Downstream variant Intergenic variant
Ca22chr2A_C_albicans_SC5314:1677268:A:C	2	1677268	A	C	SNP	0.0191638	33	10	0.948014	0.390705	0.0152485	Below exploratory threshold	C2_08270C_A UCF1 (C2_08290C_A) C2_08300C_A TIM22 (C2_08310W_A) C2_08330W_A EAF3 (C2_08280W_A) C2_08320C_A C2_08300C_A-C2_08310W_A	Upstream Upstream Upstream Upstream Upstream Downstream Downstream Intergenic	Upstream variant Upstream variant Upstream variant Upstream variant Upstream variant Downstream variant Downstream variant Intergenic variant		C2_08300C_A: WARNING_TRANSCRIPT_MULTIPLE_STOP_CODONS C2_08320C_A: WARNING_TRANSCRIPT_NO_STOP_CODON
Ca22chr4A_C_albicans_SC5314:276232:G:A	4	276232	G	A	SNP	0.132032	190	0	-0.812184	0.334729	0.0152496	Below exploratory threshold	PGA53 (C4_01360W_A) ILV6 (C4_01370W_A) C4_01330W_A C4_01340W_A C4_01350W_A C4_01350W_A-C4_01360W_A	Upstream Upstream Downstream Downstream Downstream Intergenic	Upstream variant Upstream variant Downstream variant Downstream variant Downstream variant Intergenic variant
Ca22chr1A_C_albicans_SC5314:903705:A:G	1	903705	A	G	SNP	0.0734788	111	0	1.43291	0.590556	0.0152506	Below exploratory threshold	C1_04350C_A C1_04340C_A SIT4 (C1_04380W_A) RPN4 (C1_04330W_A) C1_04360C_A C1_04370C_A NOP4 (C1_04390C_A)	Coding sequence Upstream Upstream Downstream Downstream Downstream Downstream	Synonymous Upstream variant Upstream variant Downstream variant Downstream variant Downstream variant Downstream variant	T75T
Ca22chr6A_C_albicans_SC5314:930084:TGAAGTCGAAGTC:T	6	930084	TGAAGTCGAAGTC	T	INDEL	0.0104895	16	13	-1.62027	0.667787	0.0152524	Below exploratory threshold	ATM1 (C6_04210C_A) C6_04200C_A C6_04230W_A HBR2 (C6_04220C_A)	Coding sequence Upstream Upstream Downstream	Disruptive in-frame deletion Upstream variant Upstream variant Downstream variant	T64_S67del	HBR2 (C6_04220C_A): WARNING_TRANSCRIPT_MULTIPLE_STOP_CODONS
Ca22chr4A_C_albicans_SC5314:1132573:T:TTGTTCCTCTTC	4	1132573	T	TTGTTCCTCTTC	INDEL	0.0110209	19	9	-1.77457	0.731394	0.0152542	Below exploratory threshold	C4_05230C_A C4_05220C_A PIS1 (C4_05210W_A) VPH1 (C4_05240C_A)	Coding sequence Upstream Downstream Downstream	Frameshift Upstream variant Downstream variant Downstream variant	K619fs
Ca22chr4A_C_albicans_SC5314:708197:T:C	4	708197	T	C	SNP	0.0172216	26	0	2.55739	1.05407	0.015258	Below exploratory threshold	AIF1 (C4_03350C_A) VTC4 (C4_03360C_A) C4_03370C_A CSH3 (C4_03390W_A) C4_03400W_A C4_03410W_A DAO2 (C4_03380C_A) C4_03370C_A-C4_03380C_A	Upstream Upstream Upstream Upstream Upstream Upstream Downstream Intergenic	Upstream variant Upstream variant Upstream variant Upstream variant Upstream variant Upstream variant Downstream variant Intergenic variant
Ca22chr4A_C_albicans_SC5314:464541:G:T	4	464541	G	T	SNP	0.0298507	43	0	-1.78975	0.737696	0.0152609	Below exploratory threshold	SOD1 (C4_02320C_A) C4_02330C_A AMS1 (C4_02360W_A) BEM3 (C4_02310W_A) C4_02340W_A C4_02340W_A-C4_02360W_A	Upstream Upstream Upstream Downstream Downstream Intergenic	Upstream variant Upstream variant Upstream variant Downstream variant Downstream variant Intergenic variant
Ca22chr2A_C_albicans_SC5314:1927539:G:A	2	1927539	G	A	SNP	0.0264064	45	0	-1.59532	0.657562	0.0152615	Below exploratory threshold	RPL3 (C2_09430W_A) RHA1 (C2_09460C_A) C2_09430W_A-C2_09460C_A	Downstream Downstream Intergenic	Downstream variant Downstream variant Intergenic variant
Ca22chr7A_C_albicans_SC5314:223140:G:A	7	223140	G	A	SNP	0.0425287	62	1	0.898085	0.370184	0.0152641	Below exploratory threshold	C7_01060W_A C7_01030C_A C7_01040C_A C7_01050W_A C7_01070C_A	Coding sequence Upstream Upstream Downstream Downstream	Missense (non-synonymous) Upstream variant Upstream variant Downstream variant Downstream variant	G139R
Ca22chrRA_C_albicans_SC5314:1350596:T:C	R	1350596	T	C	SNP	0.0212888	35	2	2.24651	0.926012	0.0152661	Below exploratory threshold	CR_06350C_A CR_06380C_A CR_06380C_A-CR_06420W_A	Upstream Upstream Intergenic	Upstream variant Upstream variant Intergenic variant		CR_06350C_A: WARNING_TRANSCRIPT_NO_START_CODON
Ca22chr1A_C_albicans_SC5314:2549978:A:AC	1	2549978	A	AC	INDEL	0.00863061	11	2	1.21982	0.502844	0.0152731	Below exploratory threshold	C1_11610C_A C1_11620W_A EGD1 (C1_11650W_A) PLD1 (C1_11590W_A) C1_11600W_A FUS1 (C1_11630C_A) DPP2 (C1_11640C_A) C1_11610C_A-C1_11620W_A	Upstream Upstream Upstream Downstream Downstream Downstream Downstream Intergenic	Upstream variant Upstream variant Upstream variant Downstream variant Downstream variant Downstream variant Downstream variant Intergenic variant
Ca22chrRA_C_albicans_SC5314:405104:G:A	R	405104	G	A	SNP	0.260046	359	0	0.838125	0.3455	0.0152733	Below exploratory threshold	CR_01780W_A FRS1 (CR_01760C_A) CR_01770C_A CR_01790C_A HST2 (CR_01800C_A) CR_01810C_A	Coding sequence Upstream Upstream Downstream Downstream Downstream	Missense (non-synonymous) Upstream variant Upstream variant Downstream variant Downstream variant Downstream variant	D190N
Ca22chrRA_C_albicans_SC5314:1742657:C:T	R	1742657	C	T	SNP	0.618829	835	0	-0.866949	0.357388	0.0152752	Below exploratory threshold	TRK1 (CR_07960C_A) IMP4 (CR_07950W_A) CR_07970C_A CR_07960C_A-CR_07970C_A	Upstream Downstream Downstream Intergenic	Upstream variant Downstream variant Downstream variant Intergenic variant
Ca22chr6A_C_albicans_SC5314:872188:T:G	6	872188	T	G	SNP	0.00807382	13	4	1.84087	0.758883	0.0152764	Below exploratory threshold	ALG2 (C6_04030W_A) C6_03990C_A-C6_04030W_A	Upstream Intergenic	Upstream variant Intergenic variant
Ca22chr5A_C_albicans_SC5314:723422:A:G	5	723422	A	G	SNP	0.0170588	28	21	1.44161	0.594394	0.0152936	Below exploratory threshold	C5_03170C_A C5_03210C_A C5_03170C_A-C5_03210C_A	Upstream Downstream Intergenic	Upstream variant Downstream variant Intergenic variant		C5_03210C_A: WARNING_TRANSCRIPT_NO_STOP_CODON
Ca22chr4A_C_albicans_SC5314:1199770:T:C	4	1199770	T	C	SNP	0.0097589	17	0	1.46546	0.604229	0.0152943	Below exploratory threshold	FGR6-10 (C4_05530W_A) C4_05460C_A-C4_05530W_A	Upstream Intergenic	Upstream variant Intergenic variant
Ca22chr1A_C_albicans_SC5314:2873267:T:A	1	2873267	T	A	SNP	0.559701	544	0	-0.944239	0.389326	0.0152949	Below exploratory threshold	TYE7 (C1_13140C_A) PSA2 (C1_13160W_A) C1_13150W_A MSH6 (C1_13170C_A) C1_13150W_A-C1_13160W_A	Upstream Upstream Downstream Downstream Intergenic	Upstream variant Upstream variant Downstream variant Downstream variant Intergenic variant
Ca22chr3A_C_albicans_SC5314:541078:A:T	3	541078	A	T	SNP	0.00693642	10	6	1.5198	0.626652	0.0152967	Below exploratory threshold	PHA2 (C3_02460C_A) RPL9B (C3_02470C_A) CCP1 (C3_02480C_A) HRT1 (C3_02450W_A) STH1 (C3_02490C_A) C3_02480C_A-C3_02490C_A	Upstream Upstream Upstream Downstream Downstream Intergenic	Upstream variant Upstream variant Upstream variant Downstream variant Downstream variant Intergenic variant
Ca22chr6A_C_albicans_SC5314:661634:A:G	6	661634	A	G	SNP	0.820321	823	0	-1.1451	0.472154	0.0152973	Below exploratory threshold	MDL2 (C6_03140C_A) POL5 (C6_03120W_A) C6_03130W_A C6_03150C_A BMT6 (C6_03160C_A) MDR1 (C6_03170C_A) C6_03140C_A-C6_03150C_A	Upstream Downstream Downstream Downstream Downstream Downstream Intergenic	Upstream variant Downstream variant Downstream variant Downstream variant Downstream variant Downstream variant Intergenic variant
Ca22chr1A_C_albicans_SC5314:2979959:CTTTT:C	1	2979959	CTTTT	C	INDEL	0.092638	113	56	0.449541	0.185358	0.0152977	Below exploratory threshold	SEC18 (C1_13580W_A) C1_13590W_A MPT5 (C1_13570W_A) C1_13570W_A-C1_13580W_A	Upstream Upstream Downstream Intergenic	Upstream variant Upstream variant Downstream variant Intergenic variant		C1_13590W_A: WARNING_TRANSCRIPT_NO_STOP_CODON
Ca22chr3A_C_albicans_SC5314:1654883:C:T	3	1654883	C	T	SNP	0.00746269	13	0	3.00056	1.23725	0.0153004	Below exploratory threshold	ZFU2 (C3_07200C_A) PRO2 (C3_07220C_A) DRS2 (C3_07230W_A) MET8 (C3_07210W_A) C3_07220C_A-C3_07230W_A	Upstream Upstream Upstream Downstream Intergenic	Upstream variant Upstream variant Upstream variant Downstream variant Intergenic variant
Ca22chr2A_C_albicans_SC5314:1682779:T:C	2	1682779	T	C	SNP	0.0137773	20	0	2.93228	1.20909	0.0153006	Below exploratory threshold	C2_08320C_A TIM22 (C2_08310W_A) C2_08330W_A C2_08340C_A C2_08350C_A OPT5 (C2_08360C_A) C2_08330W_A-C2_08340C_A	Upstream Downstream Downstream Downstream Downstream Downstream Intergenic	Upstream variant Downstream variant Downstream variant Downstream variant Downstream variant Downstream variant Intergenic variant		C2_08320C_A: WARNING_TRANSCRIPT_NO_STOP_CODON
Ca22chr2A_C_albicans_SC5314:1017642:T:C	2	1017642	T	C	SNP	0.101033	160	0	1.10428	0.455338	0.0153008	Below exploratory threshold	C2_04870C_A C2_04850C_A PZF1 (C2_04860W_A)	Coding sequence Upstream Downstream	Synonymous Upstream variant Downstream variant	L1433L
Ca22chr1A_C_albicans_SC5314:1935441:A:G	1	1935441	A	G	SNP	0.258343	425	2	-0.587882	0.242409	0.0153015	Below exploratory threshold	C1_08900W_A JIP5 (C1_08870C_A) C1_08890C_A C1_08920W_A HEM14 (C1_08880W_A) C1_08910C_A C1_08930C_A MSN4 (C1_08940C_A)	Coding sequence Upstream Upstream Upstream Downstream Downstream Downstream Downstream	Missense (non-synonymous) Upstream variant Upstream variant Upstream variant Downstream variant Downstream variant Downstream variant Downstream variant	N551D
Ca22chr1A_C_albicans_SC5314:1935442:A:T	1	1935442	A	T	SNP	0.258343	425	2	-0.587882	0.242409	0.0153015	Below exploratory threshold	C1_08900W_A JIP5 (C1_08870C_A) C1_08890C_A C1_08920W_A HEM14 (C1_08880W_A) C1_08910C_A C1_08930C_A MSN4 (C1_08940C_A)	Coding sequence Upstream Upstream Upstream Downstream Downstream Downstream Downstream	Missense (non-synonymous) Upstream variant Upstream variant Upstream variant Downstream variant Downstream variant Downstream variant Downstream variant	N551I
Ca22chr5A_C_albicans_SC5314:705616:G:A	5	705616	G	A	SNP	0.448335	638	0	-0.612451	0.252563	0.0153107	Below exploratory threshold	C5_03140C_A C5_03150W_A	Coding sequence Upstream	Synonymous Upstream variant	L85L
Ca22chr5A_C_albicans_SC5314:705619:T:A	5	705619	T	A	SNP	0.448335	638	0	-0.612451	0.252563	0.0153107	Below exploratory threshold	C5_03140C_A C5_03150W_A	Coding sequence Upstream	Synonymous Upstream variant	P84P
Ca22chr2A_C_albicans_SC5314:1689566:G:A	2	1689566	G	A	SNP	0.804822	860	0	-1.30726	0.539126	0.0153179	Below exploratory threshold	C2_08350C_A OPT5 (C2_08360C_A) TEF1 (C2_08370C_A) C2_08380C_A C2_08360C_A-C2_08370C_A	Upstream Upstream Downstream Downstream Intergenic	Upstream variant Upstream variant Downstream variant Downstream variant Intergenic variant		C2_08380C_A: WARNING_TRANSCRIPT_NO_STOP_CODON
Ca22chr7A_C_albicans_SC5314:579246:A:T	7	579246	A	T	SNP	0.105747	184	1	0.670666	0.276595	0.0153202	Below exploratory threshold	C7_02690C_A-C7_02750W_A	Intergenic	Intergenic variant
Ca22chr4A_C_albicans_SC5314:225559:T:G	4	225559	T	G	SNP	0.262916	346	0	0.669381	0.27607	0.0153221	Below exploratory threshold	C4_01090C_A AGP2 (C4_01100C_A) tD(GUC)6 (C4_01110W_A) RAT1 (C4_01080W_A) C4_01120C_A C4_01130C_A C4_01140C_A C4_01100C_A-C4_01110W_A	Upstream Upstream Upstream Downstream Downstream Downstream Downstream Intergenic	Upstream variant Upstream variant Upstream variant Downstream variant Downstream variant Downstream variant Downstream variant Intergenic variant
Ca22chr6A_C_albicans_SC5314:946881:ATGGTAG:A	6	946881	ATGGTAG	A	INDEL	0.0797933	128	0	-0.515693	0.212689	0.0153237	Below exploratory threshold	C6_04280W_A C6_04290W_A C6_04300W_A CDC39 (C6_04270W_A)	Coding sequence Upstream Upstream Downstream	Conservative in-frame deletion Upstream variant Upstream variant Downstream variant	G161_S162del
Ca22chr1A_C_albicans_SC5314:854164:C:T	1	854164	C	T	SNP	0.0511494	81	1	1.39092	0.573666	0.0153249	Below exploratory threshold	IFI3 (C1_04060W_A) C1_04040C_A MFALPHA (C1_04050C_A) MAD2 (C1_04080W_A) BET4 (C1_04070C_A) C1_04090C_A	Coding sequence Upstream Upstream Upstream Downstream Downstream	Synonymous Upstream variant Upstream variant Upstream variant Downstream variant Downstream variant	S74S
Ca22chr5A_C_albicans_SC5314:723863:C:T	5	723863	C	T	SNP	0.166472	271	15	0.546644	0.22546	0.0153267	Below exploratory threshold	C5_03170C_A C5_03210C_A C5_03170C_A-C5_03210C_A	Upstream Downstream Intergenic	Upstream variant Downstream variant Intergenic variant		C5_03210C_A: WARNING_TRANSCRIPT_NO_STOP_CODON
Ca22chrRA_C_albicans_SC5314:80918:A:C	R	80918	A	C	SNP	0.0235362	41	0	0.968911	0.399643	0.015332	Below exploratory threshold	CR_00310C_A NAP1 (CR_00320C_A) PXA1 (CR_00330C_A) CR_00310C_A-CR_00320C_A	Upstream Downstream Downstream Intergenic	Upstream variant Downstream variant Downstream variant Intergenic variant
Ca22chr5A_C_albicans_SC5314:764079:A:C	5	764079	A	C	SNP	0.0160735	22	0	2.15916	0.890607	0.0153348	Below exploratory threshold	ZCF13 (C5_03330C_A) ARP1 (C5_03380W_A) C5_03340W_A QCR2 (C5_03350W_A) RPO26 (C5_03360W_A) C5_03370C_A FUR1 (C5_03390C_A) C5_03400C_A C5_03410C_A C5_03360W_A-C5_03370C_A	Upstream Upstream Downstream Downstream Downstream Downstream Downstream Downstream Downstream Intergenic	Upstream variant Upstream variant Downstream variant Downstream variant Downstream variant Downstream variant Downstream variant Downstream variant Downstream variant Intergenic variant
Ca22chr5A_C_albicans_SC5314:691549:C:T	5	691549	C	T	SNP	0.415517	595	1	0.681617	0.281156	0.0153365	Below exploratory threshold	C5_03120W_A C5_03100C_A C5_03110C_A VPS4 (C5_03090W_A)	Coding sequence Upstream Upstream Downstream	Synonymous Upstream variant Upstream variant Downstream variant	N86N
Ca22chr1A_C_albicans_SC5314:903673:G:A	1	903673	G	A	SNP	0.0729047	110	0	1.47029	0.606492	0.0153399	Below exploratory threshold	C1_04350C_A C1_04340C_A SIT4 (C1_04380W_A) RPN4 (C1_04330W_A) C1_04360C_A C1_04370C_A NOP4 (C1_04390C_A)	Coding sequence Upstream Upstream Downstream Downstream Downstream Downstream	Missense (non-synonymous) Upstream variant Upstream variant Downstream variant Downstream variant Downstream variant Downstream variant	S86F
Ca22chr6A_C_albicans_SC5314:211697:C:T	6	211697	C	T	SNP	0.154994	233	0	1.07019	0.441452	0.01534	Below exploratory threshold	CAN2 (C6_01060C_A) CIP1 (C6_01070C_A) SEC9 (C6_01100W_A) C6_01080C_A C6_01090C_A C6_01070C_A-C6_01080C_A	Upstream Upstream Upstream Downstream Downstream Intergenic	Upstream variant Upstream variant Upstream variant Downstream variant Downstream variant Intergenic variant
Ca22chr4A_C_albicans_SC5314:353007:G:A	4	353007	G	A	SNP	0.0143513	19	0	-2.28866	0.944078	0.0153409	Below exploratory threshold	ATG11 (C4_01790W_A) C4_01780C_A C4_01800W_A C4_01760W_A POL30 (C4_01770W_A) C4_01820C_A	Coding sequence Upstream Upstream Downstream Downstream Downstream	Missense (non-synonymous) Upstream variant Upstream variant Downstream variant Downstream variant Downstream variant	R312K
Ca22chr4A_C_albicans_SC5314:890206:G:GTATTATATTATATTA	4	890206	G	GTATTATATTATATTA	INDEL	0.00655542	11	32	-2.34946	0.969167	0.0153418	Below exploratory threshold	PDB1 (C4_04150C_A) C4_04140W_A C4_04160W_A AXL2 (C4_04170C_A) C4_04160W_A-C4_04170C_A	Upstream Downstream Downstream Downstream Intergenic	Upstream variant Downstream variant Downstream variant Downstream variant Intergenic variant
Ca22chr1A_C_albicans_SC5314:1168741:G:A	1	1168741	G	A	SNP	0.145402	231	1	-0.856404	0.353272	0.0153421	Below exploratory threshold	C1_05540C_A C1_05550C_A tT(AGU)1 (C1_05590W_A) GSL1 (C1_05600W_A) RIB4 (C1_05560W_A) tN(GUU)2 (C1_05570W_A) tN(GUU)1 (C1_05580W_A) C1_05580W_A-C1_05590W_A	Upstream Upstream Upstream Upstream Downstream Downstream Downstream Intergenic	Upstream variant Upstream variant Upstream variant Upstream variant Downstream variant Downstream variant Downstream variant Intergenic variant
Ca22chr3A_C_albicans_SC5314:110314:A:G	3	110314	A	G	SNP	0.0935706	137	0	-1.05086	0.433489	0.0153428	Below exploratory threshold	C3_00660W_A C3_00640W_A NGT1 (C3_00650W_A) C3_00680C_A FKH2 (C3_00670C_A)	Coding sequence Downstream Downstream Downstream Downstream	Missense (non-synonymous) Downstream variant Downstream variant Downstream variant Downstream variant	E410G
Ca22chr1A_C_albicans_SC5314:1182710:T:C	1	1182710	T	C	SNP	0.0120551	16	0	2.71153	1.11855	0.0153442	Below exploratory threshold	C1_05650W_A C1_05630C_A FAL1 (C1_05640C_A) C1_05660C_A	Coding sequence Upstream Upstream Downstream	Synonymous Upstream variant Upstream variant Downstream variant	N68N
Ca22chr7A_C_albicans_SC5314:838749:A:T	7	838749	A	T	SNP	0.0516648	64	0	1.01546	0.418896	0.0153447	Below exploratory threshold	C7_03780C_A C7_03740C_A YAF9 (C7_03770C_A) MRP7 (C7_03790W_A) C7_03800W_A SLA2 (C7_03810W_A) C7_03760W_A	Coding sequence Upstream Upstream Upstream Upstream Upstream Downstream	Missense (non-synonymous) Upstream variant Upstream variant Upstream variant Upstream variant Upstream variant Downstream variant	L271I
Ca22chr5A_C_albicans_SC5314:883039:G:A	5	883039	G	A	SNP	0.00574053	9	0	-2.59008	1.06848	0.0153472	Below exploratory threshold	C5_04010C_A C5_03980W_A MID1 (C5_03990W_A) RFC3 (C5_04000W_A) C5_04010C_A-C5_04020C_A	Upstream Downstream Downstream Downstream Intergenic	Upstream variant Downstream variant Downstream variant Downstream variant Intergenic variant
Ca22chr1A_C_albicans_SC5314:2426496:C:T	1	2426496	C	T	SNP	0.397819	582	0	0.690948	0.285037	0.0153478	Below exploratory threshold	C1_11000C_A RTG3 (C1_10990C_A) C1_11020W_A C1_10970W_A C1_10980W_A C1_11010C_A	Coding sequence Upstream Upstream Downstream Downstream Downstream	Synonymous Upstream variant Upstream variant Downstream variant Downstream variant Downstream variant	K87K
Ca22chr2A_C_albicans_SC5314:1300817:G:A	2	1300817	G	A	SNP	0.43908	644	1	-0.673603	0.277884	0.0153488	Below exploratory threshold	MAK16 (C2_06360C_A) C2_06350C_A C2_06410W_A EFH1 (C2_06340W_A) SCP1 (C2_06370C_A) IMH3 (C2_06390C_A) C2_06400C_A RTS1 (C2_06420C_A)	Coding sequence Upstream Upstream Downstream Downstream Downstream Downstream Downstream	Synonymous Upstream variant Upstream variant Downstream variant Downstream variant Downstream variant Downstream variant Downstream variant	F17F
Ca22chr5A_C_albicans_SC5314:721745:T:C	5	721745	T	C	SNP	0.61857	649	74	-0.52766	0.217682	0.0153507	Below exploratory threshold	C5_03170C_A C5_03210C_A C5_03170C_A-C5_03210C_A	Upstream Downstream Intergenic	Upstream variant Downstream variant Intergenic variant		C5_03210C_A: WARNING_TRANSCRIPT_NO_STOP_CODON
Ca22chr1A_C_albicans_SC5314:2804331:A:G	1	2804331	A	G	SNP	0.00689655	12	1	-2.62854	1.08441	0.0153532	Below exploratory threshold	C1_12880C_A C1_12860C_A C1_12870C_A C1_12890W_A C1_12900W_A BLP1 (C1_12850W_A)	Coding sequence Upstream Upstream Upstream Upstream Downstream	Missense (non-synonymous) Upstream variant Upstream variant Upstream variant Upstream variant Downstream variant	L272P	C1_12860C_A: WARNING_TRANSCRIPT_MULTIPLE_STOP_CODONS
Ca22chr7A_C_albicans_SC5314:546458:TCAAAAC:T	7	546458	TCAAAAC	T	INDEL	0.200824	262	22	-0.655203	0.27031	0.015355	Below exploratory threshold	C7_02540W_A C7_02530C_A C7_02560W_A C7_02520W_A C7_02550C_A	Coding sequence Upstream Upstream Downstream Downstream	Disruptive in-frame deletion Upstream variant Upstream variant Downstream variant Downstream variant	Q237_N238del
Ca22chr6A_C_albicans_SC5314:881968:G:A	6	881968	G	A	SNP	0.133687	158	22	-0.617818	0.254892	0.0153572	Below exploratory threshold	C6_04060W_A RVS167 (C6_04040C_A) C6_04080W_A ALG2 (C6_04030W_A) C6_04050W_A C6_04070C_A	Coding sequence Upstream Upstream Downstream Downstream Downstream	Missense (non-synonymous) Upstream variant Upstream variant Downstream variant Downstream variant Downstream variant	D200N
Ca22chr1A_C_albicans_SC5314:2841132:G:A	1	2841132	G	A	SNP	0.173364	264	0	-0.983316	0.405685	0.0153574	Below exploratory threshold	C1_13060C_A SPC3 (C1_13020C_A) C1_13030C_A C1_13040C_A RPL14 (C1_13050W_A) FAD3 (C1_13070C_A)	Coding sequence Upstream Upstream Upstream Downstream Downstream	Missense (non-synonymous) Upstream variant Upstream variant Upstream variant Downstream variant Downstream variant	T704I
Ca22chr5A_C_albicans_SC5314:144071:A:G	5	144071	A	G	SNP	0.444891	536	0	-0.571851	0.235928	0.0153575	Below exploratory threshold	EXO1 (C5_00630C_A) C5_00610C_A C5_00620W_A SAM51 (C5_00640C_A) THR1 (C5_00650C_A) ERG11 (C5_00660C_A)	Coding sequence Upstream Downstream Downstream Downstream Downstream	Synonymous Upstream variant Downstream variant Downstream variant Downstream variant Downstream variant	A115A
Ca22chr5A_C_albicans_SC5314:148445:A:G	5	148445	A	G	SNP	0.0470723	65	0	-1.06987	0.441402	0.0153593	Below exploratory threshold	ERG11 (C5_00660C_A) EXO1 (C5_00630C_A) SAM51 (C5_00640C_A) THR1 (C5_00650C_A) HMS1 (C5_00670C_A)	Coding sequence Upstream Upstream Upstream Downstream	Synonymous Upstream variant Upstream variant Upstream variant Downstream variant	P419P
Ca22chr3A_C_albicans_SC5314:1579714:G:A	3	1579714	G	A	SNP	0.00576701	9	4	-2.50655	1.03421	0.0153661	Below exploratory threshold	ISA2 (C3_06900W_A) C3_06920W_A TDH3 (C3_06870W_A) C3_06880W_A PMT2 (C3_06890W_A) TPD3 (C3_06910C_A) C3_06890W_A-C3_06900W_A	Upstream Upstream Downstream Downstream Downstream Downstream Intergenic	Upstream variant Upstream variant Downstream variant Downstream variant Downstream variant Downstream variant Intergenic variant
Ca22chrRA_C_albicans_SC5314:1350819:A:G	R	1350819	A	G	SNP	0.41791	715	0	-0.601336	0.24812	0.015369	Below exploratory threshold	CR_06350C_A CR_06380C_A CR_06380C_A-CR_06420W_A	Upstream Upstream Intergenic	Upstream variant Upstream variant Intergenic variant		CR_06350C_A: WARNING_TRANSCRIPT_NO_START_CODON
Ca22chr4A_C_albicans_SC5314:1021469:A:G	4	1021469	A	G	SNP	0.556257	772	0	-0.752934	0.31068	0.0153716	Below exploratory threshold	C4_04760C_A MNN22 (C4_04770C_A) PMT6 (C4_04780W_A) C4_04750W_A C4_04770C_A-C4_04780W_A	Upstream Upstream Upstream Downstream Intergenic	Upstream variant Upstream variant Upstream variant Downstream variant Intergenic variant
Ca22chr5A_C_albicans_SC5314:831210:G:A	5	831210	G	A	SNP	0.328358	497	0	0.798276	0.329409	0.0153778	Below exploratory threshold	MTR10 (C5_03760C_A) C5_03740W_A FAV2 (C5_03750W_A) C5_03770C_A	Coding sequence Downstream Downstream Downstream	Synonymous Downstream variant Downstream variant Downstream variant	P766P
Ca22chr5A_C_albicans_SC5314:878218:T:A	5	878218	T	A	SNP	0.0120551	19	0	-2.6258	1.08358	0.0153818	Below exploratory threshold	C5_03980W_A MID1 (C5_03990W_A) RFC3 (C5_04000W_A) C5_03970W_A C5_04010C_A	Coding sequence Upstream Upstream Downstream Downstream	Missense (non-synonymous) Upstream variant Upstream variant Downstream variant Downstream variant	L580I
Ca22chrRA_C_albicans_SC5314:834932:A:G	R	834932	A	G	SNP	0.161883	262	0	1.07841	0.445031	0.015384	Below exploratory threshold	CR_03730C_A CR_03710C_A CR_03760W_A TAL1 (CR_03720W_A) CR_03740C_A PRP42 (CR_03750C_A)	Coding sequence Upstream Upstream Downstream Downstream Downstream	Start lost Upstream variant Upstream variant Downstream variant Downstream variant Downstream variant	M1?
Ca22chr2A_C_albicans_SC5314:1366246:C:T	2	1366246	C	T	SNP	0.00812065	13	9	1.88674	0.778626	0.0153859	Below exploratory threshold	FRP3 (C2_06680W_A) PEX22 (C2_06690C_A) C2_06680W_A-C2_06690C_A	Downstream Downstream Intergenic	Downstream variant Downstream variant Intergenic variant
Ca22chrRA_C_albicans_SC5314:3325:G:C	R	3325	G	C	SNP	0.0769704	116	59	0.791834	0.326787	0.0153893	Below exploratory threshold	CR_00010C_A CHR_START-CR_00010C_A	Downstream Intergenic	Downstream variant Intergenic variant
Ca22chr4A_C_albicans_SC5314:776632:C:T	4	776632	C	T	SNP	0.0292767	44	0	2.03566	0.840122	0.0153908	Below exploratory threshold	C4_03600C_A tQ(UUG)1 (C4_03610C_A) CDR3 (C4_03620C_A) tG(GCC)2 (C4_03630C_A) tD(GUC)4 (C4_03640C_A) C4_03620C_A-C4_03630C_A	Upstream Upstream Upstream Downstream Downstream Intergenic	Upstream variant Upstream variant Upstream variant Downstream variant Downstream variant Intergenic variant
Ca22chr3A_C_albicans_SC5314:141027:A:C	3	141027	A	C	SNP	0.0293103	50	1	0.962365	0.397185	0.0153943	Below exploratory threshold	LYS144 (C3_00750W_A) ERG4 (C3_00760W_A) C3_00730W_A C3_00740W_A SCL1 (C3_00770C_A)	Coding sequence Upstream Downstream Downstream Downstream	Missense (non-synonymous) Upstream variant Downstream variant Downstream variant Downstream variant	N199T
Ca22chr3A_C_albicans_SC5314:954633:A:G	3	954633	A	G	SNP	0.0614237	107	0	0.818593	0.337847	0.0153943	Below exploratory threshold	TEC1 (C3_04530C_A) C3_04540C_A C3_04530C_A-C3_04540C_A	Upstream Downstream Intergenic	Upstream variant Downstream variant Intergenic variant
Ca22chr6A_C_albicans_SC5314:500700:A:ATAGTAGTAGTAGTAGTAGTAG	6	500700	A	ATAGTAGTAGTAGTAGTAGTAG	INDEL	0.0178792	21	60	1.45925	0.602278	0.0153978	Below exploratory threshold	C6_02420W_A C6_02430W_A C6_02380W_A C6_02390W_A C6_02400W_A C6_02410W_A C6_02410W_A-C6_02420W_A	Upstream Upstream Downstream Downstream Downstream Downstream Intergenic	Upstream variant Upstream variant Downstream variant Downstream variant Downstream variant Downstream variant Intergenic variant
Ca22chr7A_C_albicans_SC5314:157759:T:TTTGTTGTTGTTGTTGTTGTTGTTG	7	157759	T	TTTGTTGTTGTTGTTGTTGTTGTTG	INDEL	0.0264672	24	2	0.796488	0.328764	0.0154069	Below exploratory threshold	C7_00830C_A YAE1 (C7_00800C_A) C7_00790W_A C7_00810W_A RFC2 (C7_00820W_A) C7_00840C_A	Coding sequence Upstream Downstream Downstream Downstream Downstream	Conservative in-frame insertion Upstream variant Downstream variant Downstream variant Downstream variant Downstream variant	Q676_Q683dup
Ca22chr1A_C_albicans_SC5314:911774:C:T	1	911774	C	T	SNP	0.00688863	12	0	-4.40088	1.81669	0.0154154	Below exploratory threshold	APE2 (C1_04400C_A) NOP4 (C1_04390C_A) SIT4 (C1_04380W_A) ESS1 (C1_04410C_A) URA6 (C1_04420C_A) C1_04430C_A	Coding sequence Upstream Downstream Downstream Downstream Downstream	Missense (non-synonymous) Upstream variant Downstream variant Downstream variant Downstream variant Downstream variant	D704N
Ca22chr1A_C_albicans_SC5314:914491:A:G	1	914491	A	G	SNP	0.00688863	12	0	-4.40088	1.81669	0.0154154	Below exploratory threshold	NOP4 (C1_04390C_A) APE2 (C1_04400C_A) C1_04440W_A ESS1 (C1_04410C_A) URA6 (C1_04420C_A) C1_04430C_A FMA1 (C1_04450C_A) C1_04460C_A C1_04400C_A-C1_04410C_A	Upstream Upstream Upstream Downstream Downstream Downstream Downstream Downstream Intergenic	Upstream variant Upstream variant Upstream variant Downstream variant Downstream variant Downstream variant Downstream variant Downstream variant Intergenic variant
Ca22chr1A_C_albicans_SC5314:914563:G:A	1	914563	G	A	SNP	0.00688863	12	0	-4.40088	1.81669	0.0154154	Below exploratory threshold	ESS1 (C1_04410C_A) NOP4 (C1_04390C_A) APE2 (C1_04400C_A) C1_04440W_A URA6 (C1_04420C_A) C1_04430C_A FMA1 (C1_04450C_A) C1_04460C_A	Coding sequence Upstream Upstream Upstream Downstream Downstream Downstream Downstream	Synonymous Upstream variant Upstream variant Upstream variant Downstream variant Downstream variant Downstream variant Downstream variant	V170V
Ca22chr1A_C_albicans_SC5314:914848:G:A	1	914848	G	A	SNP	0.00688863	12	0	-4.40088	1.81669	0.0154154	Below exploratory threshold	ESS1 (C1_04410C_A) NOP4 (C1_04390C_A) APE2 (C1_04400C_A) C1_04440W_A URA6 (C1_04420C_A) C1_04430C_A FMA1 (C1_04450C_A) C1_04460C_A	Coding sequence Upstream Upstream Upstream Downstream Downstream Downstream Downstream	Synonymous Upstream variant Upstream variant Upstream variant Downstream variant Downstream variant Downstream variant Downstream variant	I75I
Ca22chr1A_C_albicans_SC5314:2855459:T:C	1	2855459	T	C	SNP	0.0183697	27	0	1.99867	0.825152	0.0154273	Below exploratory threshold	C1_13090W_A C1_13100W_A CHS3 (C1_13110C_A) C1_13100W_A-C1_13110C_A	Downstream Downstream Downstream Intergenic	Downstream variant Downstream variant Downstream variant Intergenic variant
Ca22chr4A_C_albicans_SC5314:533750:T:C	4	533750	T	C	SNP	0.51686	703	11	0.498499	0.205805	0.0154275	Below exploratory threshold	EMP70 (C4_02550C_A) UME7 (C4_02560C_A) C4_02570C_A C4_02580W_A SLX4 (C4_02590C_A) CAC1 (C4_02600C_A) C4_02570C_A-C4_02580W_A	Upstream Upstream Upstream Upstream Downstream Downstream Intergenic	Upstream variant Upstream variant Upstream variant Upstream variant Downstream variant Downstream variant Intergenic variant
Ca22chr5A_C_albicans_SC5314:831234:C:A	5	831234	C	A	SNP	0.328932	499	0	0.828528	0.342068	0.0154305	Below exploratory threshold	MTR10 (C5_03760C_A) C5_03740W_A FAV2 (C5_03750W_A) C5_03770C_A C5_03780C_A	Coding sequence Downstream Downstream Downstream Downstream	Synonymous Downstream variant Downstream variant Downstream variant Downstream variant	S758S
Ca22chr1A_C_albicans_SC5314:2380709:G:A	1	2380709	G	A	SNP	0.0126292	21	0	-2.50737	1.03525	0.0154353	Below exploratory threshold	NIT3 (C1_10700C_A) C1_10710C_A MNN2 (C1_10720C_A) C1_10730W_A ASR1 (C1_10740C_A) C1_10720C_A-C1_10730W_A	Upstream Upstream Upstream Upstream Downstream Intergenic	Upstream variant Upstream variant Upstream variant Upstream variant Downstream variant Intergenic variant
Ca22chr1A_C_albicans_SC5314:2380712:A:G	1	2380712	A	G	SNP	0.0126292	21	0	-2.50737	1.03525	0.0154353	Below exploratory threshold	NIT3 (C1_10700C_A) C1_10710C_A MNN2 (C1_10720C_A) C1_10730W_A ASR1 (C1_10740C_A) C1_10720C_A-C1_10730W_A	Upstream Upstream Upstream Upstream Downstream Intergenic	Upstream variant Upstream variant Upstream variant Upstream variant Downstream variant Intergenic variant
Ca22chrRA_C_albicans_SC5314:1059547:A:G	R	1059547	A	G	SNP	0.0058548	5	17	1.81761	0.750473	0.0154375	Below exploratory threshold	CR_04870C_A CDC43 (CR_04910W_A) CR_04880W_A LYS5 (CR_04890W_A) PGA39 (CR_04900C_A) CR_04890W_A-CR_04900C_A	Upstream Upstream Downstream Downstream Downstream Intergenic	Upstream variant Upstream variant Downstream variant Downstream variant Downstream variant Intergenic variant
Ca22chrRA_C_albicans_SC5314:163070:A:G	R	163070	A	G	SNP	0.0097589	16	0	2.94522	1.21607	0.0154394	Below exploratory threshold	CR_00650W_A CR_00660W_A BUD22 (CR_00680W_A) ACC1 (CR_00640W_A) CR_00670C_A	Coding sequence Upstream Upstream Downstream Downstream	Synonymous Upstream variant Upstream variant Downstream variant Downstream variant	S19S
Ca22chrRA_C_albicans_SC5314:203780:C:T	R	203780	C	T	SNP	0.0097589	16	0	2.94522	1.21607	0.0154394	Below exploratory threshold	TRM1 (CR_00900W_A) CR_00870C_A CR_00890C_A CR_00910W_A CCE1 (CR_00920W_A) CR_00880W_A	Coding sequence Upstream Upstream Upstream Upstream Downstream	Missense (non-synonymous) Upstream variant Upstream variant Upstream variant Upstream variant Downstream variant	T522I
Ca22chrRA_C_albicans_SC5314:204285:G:A	R	204285	G	A	SNP	0.0097589	16	0	2.94522	1.21607	0.0154394	Below exploratory threshold	CR_00870C_A CR_00890C_A CR_00910W_A CCE1 (CR_00920W_A) CR_00880W_A TRM1 (CR_00900W_A) CR_00900W_A-CR_00910W_A	Upstream Upstream Upstream Upstream Downstream Downstream Intergenic	Upstream variant Upstream variant Upstream variant Upstream variant Downstream variant Downstream variant Intergenic variant
Ca22chr1A_C_albicans_SC5314:2488257:T:C	1	2488257	T	C	SNP	0.0597015	82	0	1.30089	0.537152	0.0154425	Below exploratory threshold	PRM1 (C1_11340W_A) PSP1 (C1_11310C_A) C1_11320C_A SMT3 (C1_11330C_A) RPL37B (C1_11360W_A) TOS4 (C1_11350C_A) C1_11370C_A	Coding sequence Upstream Upstream Upstream Upstream Downstream Downstream	Synonymous Upstream variant Upstream variant Upstream variant Upstream variant Downstream variant Downstream variant	G148G
Ca22chr3A_C_albicans_SC5314:657890:C:T	3	657890	C	T	SNP	0.0517241	88	1	2.16694	0.894771	0.0154448	Below exploratory threshold	USO5 (C3_03090W_A) C3_03110W_A C3_03070W_A C3_03080W_A C3_03100C_A	Coding sequence Upstream Downstream Downstream Downstream	Missense (non-synonymous) Upstream variant Downstream variant Downstream variant Downstream variant	P600S
Ca22chr1A_C_albicans_SC5314:677546:A:G	1	677546	A	G	SNP	0.00688863	10	0	-2.43713	1.00637	0.0154482	Below exploratory threshold	ARX1 (C1_03230C_A) CDC12 (C1_03210C_A) BMH1 (C1_03220C_A) C1_03240W_A C1_03260W_A SPP1 (C1_03250C_A)	Coding sequence Upstream Upstream Upstream Upstream Downstream	Synonymous Upstream variant Upstream variant Upstream variant Upstream variant Downstream variant	S515S
Ca22chr1A_C_albicans_SC5314:1915980:T:G	1	1915980	T	G	SNP	0.446039	499	0	0.839094	0.346517	0.0154561	Below exploratory threshold	TPO3 (C1_08790W_A) C1_08800W_A C1_08770W_A C1_08780W_A MSS116 (C1_08810C_A)	Coding sequence Upstream Downstream Downstream Downstream	Synonymous Upstream variant Downstream variant Downstream variant Downstream variant	V383V
Ca22chr5A_C_albicans_SC5314:614241:T:A	5	614241	T	A	SNP	0.804248	861	0	1.11127	0.458937	0.0154606	Below exploratory threshold	C5_02730C_A C5_02740W_A CTA7 (C5_02700W_A) TRR1 (C5_02710W_A) PEP12 (C5_02720W_A) HIR2 (C5_02750C_A)	Coding sequence Upstream Downstream Downstream Downstream Downstream	Missense (non-synonymous) Upstream variant Downstream variant Downstream variant Downstream variant Downstream variant	T160S
Ca22chr1A_C_albicans_SC5314:1242858:C:T	1	1242858	C	T	SNP	0.00752315	13	7	-4.79564	1.98062	0.015466	Below exploratory threshold	C1_05930C_A PHO87 (C1_05940W_A) C1_05920W_A C1_05930C_A-C1_05940W_A	Upstream Upstream Downstream Intergenic	Upstream variant Upstream variant Downstream variant Intergenic variant
Ca22chr3A_C_albicans_SC5314:1646740:A:ATTATTATTG	3	1646740	A	ATTATTATTG	INDEL	0.00574053	6	0	1.46405	0.604666	0.0154667	Below exploratory threshold	BMT1 (C3_07180C_A) ZFU2 (C3_07200C_A) C3_07180C_A-C3_07200C_A	Upstream Downstream Intergenic	Upstream variant Downstream variant Intergenic variant
Ca22chr3A_C_albicans_SC5314:777452:A:G	3	777452	A	G	SNP	0.416762	521	0	-0.675287	0.278908	0.01547	Below exploratory threshold	C3_03680W_A C3_03690W_A IRS4 (C3_03660W_A) C3_03670W_A C3_03700C_A	Coding sequence Upstream Downstream Downstream Downstream	Missense (non-synonymous) Upstream variant Downstream variant Downstream variant Downstream variant	T37A
Ca22chr6A_C_albicans_SC5314:517323:G:A	6	517323	G	A	SNP	0.138825	207	3	-0.781907	0.322949	0.0154717	Below exploratory threshold	C6_02490C_A ISA1 (C6_02520W_A) C6_02470W_A C6_02480W_A GCV1 (C6_02500C_A) ASG7 (C6_02510C_A) C6_02530C_A C6_02490C_A-C6_02500C_A	Upstream Upstream Downstream Downstream Downstream Downstream Downstream Intergenic	Upstream variant Upstream variant Downstream variant Downstream variant Downstream variant Downstream variant Downstream variant Intergenic variant
Ca22chrRA_C_albicans_SC5314:728267:A:G	R	728267	A	G	SNP	0.0761671	84	57	-0.57077	0.235749	0.0154739	Below exploratory threshold	CR_03220C_A CR_03240C_A CR_03260W_A CR_03230W_A CR_03250C_A CR_03240C_A-CR_03250C_A	Upstream Upstream Upstream Downstream Downstream Intergenic	Upstream variant Upstream variant Upstream variant Downstream variant Downstream variant Intergenic variant
Ca22chr5A_C_albicans_SC5314:1015043:C:T	5	1015043	C	T	SNP	0.438607	450	24	-0.563495	0.232775	0.0154878	Below exploratory threshold	MSM1 (C5_04650C_A) TIP1 (C5_04660C_A) PSD2 (C5_04680W_A) SRP101 (C5_04670W_A) C5_04690C_A C5_04670W_A-C5_04680W_A	Upstream Upstream Upstream Downstream Downstream Intergenic	Upstream variant Upstream variant Upstream variant Downstream variant Downstream variant Intergenic variant
Ca22chr7A_C_albicans_SC5314:241408:A:G	7	241408	A	G	SNP	0.0114811	20	0	1.32535	0.547503	0.0154899	Below exploratory threshold	C7_01130C_A C7_01150W_A C7_01160C_A C7_01170C_A C7_01130C_A-C7_01150W_A	Upstream Upstream Downstream Downstream Intergenic	Upstream variant Upstream variant Downstream variant Downstream variant Intergenic variant
Ca22chr3A_C_albicans_SC5314:937104:G:C	3	937104	G	C	SNP	0.311711	503	0	-0.716198	0.295865	0.0154911	Below exploratory threshold	RAS2 (C3_04480C_A) RAX1 (C3_04490W_A) PKC1 (C3_04470W_A) RPL19A (C3_04500C_A) C3_04480C_A-C3_04490W_A	Upstream Upstream Downstream Downstream Intergenic	Upstream variant Upstream variant Downstream variant Downstream variant Intergenic variant
Ca22chr5A_C_albicans_SC5314:409583:T:G	5	409583	T	G	SNP	0.062212	99	3	1.26001	0.520533	0.015494	Below exploratory threshold	HIP1 (C5_01800C_A) STI1 (C5_01820W_A) FCR3 (C5_01810W_A) HAL9 (C5_01830C_A) C5_01810W_A-C5_01820W_A	Upstream Upstream Downstream Downstream Intergenic	Upstream variant Upstream variant Downstream variant Downstream variant Intergenic variant
Ca22chr2A_C_albicans_SC5314:2154717:C:A	2	2154717	C	A	SNP	0.372402	632	5	0.552188	0.228135	0.0155018	Below exploratory threshold	FGR6-4 (C2_10420W_A) FGR29 (C2_10430C_A) RAD1 (C2_10440C_A) C2_10420W_A-C2_10430C_A	Downstream Downstream Downstream Intergenic	Downstream variant Downstream variant Downstream variant Intergenic variant
Ca22chr5A_C_albicans_SC5314:1064038:C:T	5	1064038	C	T	SNP	0.0171149	17	53	1.1457	0.473373	0.0155078	Below exploratory threshold	C5_04860C_A PUT2 (C5_04880C_A) C5_04910W_A C5_04850W_A C5_04870W_A C5_04890C_A C5_04900C_A C5_04920C_A C5_04880C_A-C5_04890C_A	Upstream Upstream Upstream Downstream Downstream Downstream Downstream Downstream Intergenic	Upstream variant Upstream variant Upstream variant Downstream variant Downstream variant Downstream variant Downstream variant Downstream variant Intergenic variant
Ca22chr4A_C_albicans_SC5314:891478:CTAA:C	4	891478	CTAA	C	INDEL	0.0227273	27	35	0.960484	0.396849	0.0155088	Below exploratory threshold	AXL2 (C4_04170C_A) PDB1 (C4_04150C_A) C4_04160W_A C4_04180C_A	Coding sequence Upstream Downstream Downstream	Conservative in-frame deletion Upstream variant Downstream variant Downstream variant	L528del
Ca22chr2A_C_albicans_SC5314:664698:T:A	2	664698	T	A	SNP	0.0495553	54	84	-0.824517	0.340672	0.0155091	Below exploratory threshold	STP4 (C2_03220C_A) FEN12 (C2_03230C_A) ROM2 (C2_03240C_A) C2_03230C_A-C2_03240C_A	Upstream Upstream Downstream Intergenic	Upstream variant Upstream variant Downstream variant Intergenic variant
Ca22chr2A_C_albicans_SC5314:2017925:A:G	2	2017925	A	G	SNP	0.0190972	30	7	-1.51527	0.626086	0.0155109	Below exploratory threshold	C2_09850C_A C2_09860C_A C2_09870W_A MTW1 (C2_09840W_A) C2_09880C_A C2_09860C_A-C2_09870W_A	Upstream Upstream Upstream Downstream Downstream Intergenic	Upstream variant Upstream variant Upstream variant Downstream variant Downstream variant Intergenic variant
Ca22chr2A_C_albicans_SC5314:798240:A:G	2	798240	A	G	SNP	0.00809249	10	6	1.95598	0.808187	0.0155119	Below exploratory threshold	C2_03760C_A STE11 (C2_03770C_A) C2_03780C_A ASR3 (C2_03790C_A) C2_03800C_A C2_03770C_A-C2_03780C_A	Upstream Upstream Downstream Downstream Downstream Intergenic	Upstream variant Upstream variant Downstream variant Downstream variant Downstream variant Intergenic variant
Ca22chr1A_C_albicans_SC5314:2474802:G:A	1	2474802	G	A	SNP	0.0172216	22	0	2.01288	0.831706	0.0155128	Below exploratory threshold	CHO1 (C1_11240C_A) C1_11260C_A C1_11270W_A C1_11280W_A C1_11290W_A FGR39 (C1_11230W_A) C1_11250W_A C1_11300C_A C1_11260C_A-C1_11270W_A	Upstream Upstream Upstream Upstream Upstream Downstream Downstream Downstream Intergenic	Upstream variant Upstream variant Upstream variant Upstream variant Upstream variant Downstream variant Downstream variant Downstream variant Intergenic variant
Ca22chr1A_C_albicans_SC5314:2209744:C:G	1	2209744	C	G	SNP	0.113793	187	1	-1.05744	0.436951	0.0155188	Below exploratory threshold	C1_10090C_A MNN23 (C1_10070C_A) C1_10110W_A C1_10080W_A NTF2 (C1_10100C_A)	Coding sequence Upstream Upstream Downstream Downstream	Missense (non-synonymous) Upstream variant Upstream variant Downstream variant Downstream variant	D726H
Ca22chr1A_C_albicans_SC5314:1686237:C:T	1	1686237	C	T	SNP	0.128588	224	0	-0.639499	0.264256	0.0155208	Below exploratory threshold	C1_07710C_A-C1_07770W_A	Intergenic	Intergenic variant
Ca22chr5A_C_albicans_SC5314:99088:A:AG	5	99088	A	AG	INDEL	0.499426	481	0	-0.841548	0.347749	0.0155211	Below exploratory threshold	C5_00510W_A NAM7 (C5_00500W_A) C5_00500W_A-C5_00510W_A	Upstream Downstream Intergenic	Upstream variant Downstream variant Intergenic variant
Ca22chr3A_C_albicans_SC5314:12208:C:A	3	12208	C	A	SNP	0.616447	713	38	-0.442203	0.182734	0.0155235	Below exploratory threshold	C3_00050C_A C3_00030C_A TLO7 (C3_00060W_A) RPS24 (C3_00090W_A) C3_00100W_A SEC6 (C3_00110C_A)	Coding sequence Upstream Upstream Upstream Upstream Downstream	Synonymous Upstream variant Upstream variant Upstream variant Upstream variant Downstream variant	V98V
Ca22chrRA_C_albicans_SC5314:1885444:G:A	R	1885444	G	A	SNP	0.0499426	48	0	0.97492	0.402893	0.0155291	Below exploratory threshold	tG(GCC)6 (CR_08750C_A) CR_08720W_A tE(UUC)7 (CR_08730W_A) CR_08740W_A RDN5 (CR_08760C_A) CR_08750C_A-CR_08760C_A	Upstream Downstream Downstream Downstream Downstream Intergenic	Upstream variant Downstream variant Downstream variant Downstream variant Downstream variant Intergenic variant
Ca22chr5A_C_albicans_SC5314:146549:AC:A	5	146549	AC	A	INDEL	0.00636574	11	7	1.91888	0.792994	0.0155296	Below exploratory threshold	EXO1 (C5_00630C_A) SAM51 (C5_00640C_A) C5_00620W_A THR1 (C5_00650C_A) ERG11 (C5_00660C_A) HMS1 (C5_00670C_A) C5_00640C_A-C5_00650C_A	Upstream Upstream Downstream Downstream Downstream Downstream Intergenic	Upstream variant Upstream variant Downstream variant Downstream variant Downstream variant Downstream variant Intergenic variant
Ca22chr3A_C_albicans_SC5314:439944:C:T	3	439944	C	T	SNP	0.0453502	70	0	-1.56223	0.645611	0.0155303	Below exploratory threshold	RAD50 (C3_02000W_A) TOM6 (C3_01980C_A) C3_02020W_A RNA1 (C3_01990W_A) C3_02010C_A	Coding sequence Upstream Upstream Downstream Downstream	Synonymous Upstream variant Upstream variant Downstream variant Downstream variant	D820D
Ca22chr5A_C_albicans_SC5314:330169:GTAT:G	5	330169	GTAT	G	INDEL	0.209753	312	20	-0.751247	0.310471	0.0155333	Below exploratory threshold	C5_01470C_A FYV5 (C5_01480W_A) YBL053 (C5_01460W_A) C5_01490C_A ZCF20 (C5_01500C_A) C5_01470C_A-C5_01480W_A	Upstream Upstream Downstream Downstream Downstream Intergenic	Upstream variant Upstream variant Downstream variant Downstream variant Downstream variant Intergenic variant
Ca22chrRA_C_albicans_SC5314:1357315:C:T	R	1357315	C	T	SNP	0.305684	506	9	0.486063	0.200879	0.0155343	Below exploratory threshold	CR_06380C_A-CR_06420W_A	Intergenic	Intergenic variant
Ca22chr4A_C_albicans_SC5314:1179819:T:C	4	1179819	T	C	SNP	0.0553633	78	4	-0.988574	0.408596	0.0155444	Below exploratory threshold	TSC2 (C4_05420C_A) C4_05400C_A C4_05390W_A GAP5 (C4_05430C_A)	Coding sequence Upstream Downstream Downstream	Missense (non-synonymous) Upstream variant Downstream variant Downstream variant	I1338V
Ca22chrRA_C_albicans_SC5314:138696:G:A	R	138696	G	A	SNP	0.0393975	54	8	0.924456	0.382155	0.0155608	Below exploratory threshold	PHO81 (CR_00590W_A) CR_00570W_A YRB1 (CR_00580W_A) CR_00600C_A	Coding sequence Downstream Downstream Downstream	Synonymous Downstream variant Downstream variant Downstream variant	K438K
Ca22chr5A_C_albicans_SC5314:1113600:G:A	5	1113600	G	A	SNP	0.0097589	15	0	2.69918	1.11583	0.015564	Below exploratory threshold	C5_05060C_A ADH1 (C5_05050W_A) C5_05070W_A C5_05070W_A-C5_05080W_A	Upstream Downstream Downstream Intergenic	Upstream variant Downstream variant Downstream variant Intergenic variant
Ca22chr2A_C_albicans_SC5314:1879388:A:G	2	1879388	A	G	SNP	0.296785	470	0	0.763909	0.315799	0.0155645	Below exploratory threshold	MET10 (C2_09140C_A) MIT1 (C2_09150W_A) C2_09160W_A SLP2 (C2_09170W_A) C2_09140C_A-C2_09150W_A	Upstream Upstream Upstream Upstream Intergenic	Upstream variant Upstream variant Upstream variant Upstream variant Intergenic variant
Ca22chr6A_C_albicans_SC5314:199558:A:G	6	199558	A	G	SNP	0.335185	420	61	-0.442701	0.183026	0.0155725	Below exploratory threshold	C6_01020W_A C6_00980C_A AEP1 (C6_01000C_A) HAL22 (C6_01030W_A) C6_01050W_A RIM9 (C6_00990W_A) KAR5 (C6_01010W_A) C6_01040C_A	Coding sequence Upstream Upstream Upstream Upstream Downstream Downstream Downstream	Synonymous Upstream variant Upstream variant Upstream variant Upstream variant Downstream variant Downstream variant Downstream variant	T101T
Ca22chr1A_C_albicans_SC5314:2237902:T:C	1	2237902	T	C	SNP	0.273249	366	0	0.770081	0.318387	0.0155762	Below exploratory threshold	C1_10170W_A MIR1 (C1_10160W_A) ECM21 (C1_10180C_A) C1_10160W_A-C1_10170W_A	Upstream Downstream Downstream Intergenic	Upstream variant Downstream variant Downstream variant Intergenic variant
Ca22chr6A_C_albicans_SC5314:672276:A:G	6	672276	A	G	SNP	0.485649	637	0	0.610743	0.252518	0.0155798	Below exploratory threshold	MDR1 (C6_03170C_A) C6_03180C_A EMF1 (C6_03200W_A) C6_03220W_A C6_03190C_A C6_03210C_A C6_03180C_A-C6_03190C_A	Upstream Upstream Upstream Upstream Downstream Downstream Intergenic	Upstream variant Upstream variant Upstream variant Upstream variant Downstream variant Downstream variant Intergenic variant
Ca22chrRA_C_albicans_SC5314:1129590:G:A	R	1129590	G	A	SNP	0.00804598	13	1	2.54515	1.05237	0.015585	Below exploratory threshold	FGR14 (CR_05240C_A) CR_05200C_A GUT1 (CR_05220C_A) CR_05210W_A FGR13 (CR_05250C_A)	Coding sequence Upstream Upstream Downstream Downstream	Missense (non-synonymous) Upstream variant Upstream variant Downstream variant Downstream variant	L1042F
Ca22chr5A_C_albicans_SC5314:220176:A:G	5	220176	A	G	SNP	0.451206	577	0	-0.553147	0.228727	0.0155899	Below exploratory threshold	HAP5 (C5_00940C_A) C5_00950C_A tQ(CUG)1 (C5_00990W_A) CCW14 (C5_01010W_A) C5_01030W_A C5_01040W_A tE(UUC)4 (C5_00960W_A) tE(UUC)3 (C5_00970W_A) TRY3 (C5_00980W_A) C5_01000C_A C5_01020C_A C5_01050C_A BUD23 (C5_01060C_A) C5_00980W_A-C5_00990W_A	Upstream Upstream Upstream Upstream Upstream Upstream Downstream Downstream Downstream Downstream Downstream Downstream Downstream Intergenic	Upstream variant Upstream variant Upstream variant Upstream variant Upstream variant Upstream variant Downstream variant Downstream variant Downstream variant Downstream variant Downstream variant Downstream variant Downstream variant Intergenic variant
Ca22chr1A_C_albicans_SC5314:1654788:A:G	1	1654788	A	G	SNP	0.434983	539	2	-0.685079	0.283291	0.0155938	Below exploratory threshold	C1_07640C_A C1_07650W_A C1_07630W_A C1_07640C_A-C1_07650W_A	Upstream Upstream Downstream Intergenic	Upstream variant Upstream variant Downstream variant Intergenic variant
Ca22chrRA_C_albicans_SC5314:1471871:A:G	R	1471871	A	G	SNP	0.0264064	43	0	-2.3094	0.954985	0.0155952	Below exploratory threshold	CR_06870C_A CR_06850C_A ARO10 (CR_06860C_A) CR_06840W_A tS(AGA)2 (CR_06880C_A) ALG6 (CR_06900C_A)	Coding sequence Upstream Upstream Downstream Downstream Downstream	Synonymous Upstream variant Upstream variant Downstream variant Downstream variant Downstream variant	F326F
Ca22chrRA_C_albicans_SC5314:1471940:A:G	R	1471940	A	G	SNP	0.0264064	43	0	-2.3094	0.954985	0.0155952	Below exploratory threshold	CR_06870C_A CR_06850C_A ARO10 (CR_06860C_A) CR_06840W_A tS(AGA)2 (CR_06880C_A) ALG6 (CR_06900C_A)	Coding sequence Upstream Upstream Downstream Downstream Downstream	Synonymous Upstream variant Upstream variant Downstream variant Downstream variant Downstream variant	A303A
Ca22chr1A_C_albicans_SC5314:1686748:A:G	1	1686748	A	G	SNP	0.0403226	70	3	1.43536	0.593555	0.015596	Below exploratory threshold	FGR6-3 (C1_07770W_A) C1_07710C_A-C1_07770W_A	Upstream Intergenic	Upstream variant Intergenic variant		FGR6-3 (C1_07770W_A): WARNING_TRANSCRIPT_MULTIPLE_STOP_CODONS
Ca22chr6A_C_albicans_SC5314:837847:C:T	6	837847	C	T	SNP	0.0177956	25	0	-1.91704	0.792821	0.0156059	Below exploratory threshold	SNQ2 (C6_03840C_A) IHD1 (C6_03850C_A) PGA61 (C6_03860C_A) C6_03840C_A-C6_03850C_A	Upstream Downstream Downstream Intergenic	Upstream variant Downstream variant Downstream variant Intergenic variant
Ca22chr1A_C_albicans_SC5314:1568929:G:T	1	1568929	G	T	SNP	0.0551091	93	0	-1.76559	0.730189	0.0156063	Below exploratory threshold	C1_07320W_A tL(AAG)2 (C1_07310C_A) C1_07290W_A-C1_07310C_A	Upstream Downstream Intergenic	Upstream variant Downstream variant Intergenic variant
Ca22chr1A_C_albicans_SC5314:2048830:G:A	1	2048830	G	A	SNP	0.0109321	17	2	-1.85845	0.768626	0.0156112	Below exploratory threshold	C1_09300C_A C1_09310C_A C1_09320C_A C1_09310C_A-C1_09320C_A	Upstream Upstream Downstream Intergenic	Upstream variant Upstream variant Downstream variant Intergenic variant
Ca22chr1A_C_albicans_SC5314:2048849:G:A	1	2048849	G	A	SNP	0.0109321	17	2	-1.85845	0.768626	0.0156112	Below exploratory threshold	C1_09300C_A C1_09310C_A C1_09320C_A C1_09310C_A-C1_09320C_A	Upstream Upstream Downstream Intergenic	Upstream variant Upstream variant Downstream variant Intergenic variant
Ca22chr4A_C_albicans_SC5314:1581883:A:AAGT	4	1581883	A	AAGT	INDEL	0.00763807	9	20	-1.32292	0.547142	0.0156116	Below exploratory threshold	C4_07130W_A MSH2 (C4_07120C_A) C4_07140W_A C4_07150W_A C4_07160W_A UBI3 (C4_07180W_A) SEC10 (C4_07190W_A) C4_07170C_A	Coding sequence Upstream Upstream Upstream Upstream Upstream Upstream Downstream	Disruptive in-frame insertion Upstream variant Upstream variant Upstream variant Upstream variant Upstream variant Upstream variant Downstream variant	D1147delinsEV
Ca22chr5A_C_albicans_SC5314:1112888:T:A	5	1112888	T	A	SNP	0.25775	338	0	0.630111	0.260611	0.0156138	Below exploratory threshold	C5_05060C_A ADH1 (C5_05050W_A) C5_05070W_A C5_05070W_A-C5_05080W_A	Upstream Downstream Downstream Intergenic	Upstream variant Downstream variant Downstream variant Intergenic variant
Ca22chrRA_C_albicans_SC5314:1623093:G:A	R	1623093	G	A	SNP	0.364524	632	0	-1.00821	0.416992	0.015614	Below exploratory threshold	CR_07480W_A CR_07460C_A CR_07500W_A CR_07510W_A CR_07470W_A GLK4 (CR_07490C_A) YPT31 (CR_07520C_A)	Coding sequence Upstream Upstream Upstream Downstream Downstream Downstream	Synonymous Upstream variant Upstream variant Upstream variant Downstream variant Downstream variant Downstream variant	L187L
Ca22chrRA_C_albicans_SC5314:351549:T:TTTATTATTATTATTATTATTA	R	351549	T	TTTATTATTATTATTATTATTA	INDEL	0.0198366	25	14	-0.949904	0.392878	0.0156143	Below exploratory threshold	CR_01510C_A SAS3 (CR_01540W_A) PIN4 (CR_01500W_A) PTC2 (CR_01520W_A) CR_01530C_A CR_01550C_A CR_01520W_A-CR_01530C_A	Upstream Upstream Downstream Downstream Downstream Downstream Intergenic	Upstream variant Upstream variant Downstream variant Downstream variant Downstream variant Downstream variant Intergenic variant		CR_01550C_A: WARNING_TRANSCRIPT_NO_STOP_CODON
Ca22chr4A_C_albicans_SC5314:1465788:G:A	4	1465788	G	A	SNP	0.135476	217	0	-1.0537	0.435824	0.0156176	Below exploratory threshold	IFF5 (C4_06550C_A) PGA15 (C4_06560W_A) PDC11 (C4_06570C_A) C4_06550C_A-C4_06560W_A	Upstream Upstream Downstream Intergenic	Upstream variant Upstream variant Downstream variant Intergenic variant
Ca22chrRA_C_albicans_SC5314:1578269:G:A	R	1578269	G	A	SNP	0.0126292	13	0	0.89935	0.371993	0.015621	Below exploratory threshold	CR_07220C_A CLG1 (CR_07240C_A) CR_07230W_A CR_07250C_A CR_07260C_A HGT16 (CR_07270C_A) CR_07240C_A-CR_07250C_A	Upstream Upstream Downstream Downstream Downstream Downstream Intergenic	Upstream variant Upstream variant Downstream variant Downstream variant Downstream variant Downstream variant Intergenic variant
Ca22chr5A_C_albicans_SC5314:1093323:C:T	5	1093323	C	T	SNP	0.0413318	64	0	-1.36425	0.564295	0.0156223	Below exploratory threshold	PPR1 (C5_04970C_A) C5_04980W_A C5_04990W_A C5_04960W_A C5_05000C_A	Coding sequence Upstream Upstream Downstream Downstream	Synonymous Upstream variant Upstream variant Downstream variant Downstream variant	A313A
Ca22chr5A_C_albicans_SC5314:1021575:G:A	5	1021575	G	A	SNP	0.563146	558	0	0.915472	0.378669	0.015623	Below exploratory threshold	MES1 (C5_04700C_A) C5_04690C_A C5_04710W_A PSD2 (C5_04680W_A) C5_04720C_A SSD1 (C5_04730C_A)	Coding sequence Upstream Upstream Downstream Downstream Downstream	Synonymous Upstream variant Upstream variant Downstream variant Downstream variant Downstream variant	F277F	C5_04720C_A: WARNING_TRANSCRIPT_INCOMPLETE
Ca22chr5A_C_albicans_SC5314:287651:T:C	5	287651	T	C	SNP	0.756028	776	0	-0.949707	0.392839	0.0156254	Below exploratory threshold	SGE1 (C5_01270W_A) GPR1 (C5_01250W_A) C5_01260W_A NUF2 (C5_01280C_A) C5_01290C_A C5_01300C_A	Coding sequence Downstream Downstream Downstream Downstream Downstream	Synonymous Downstream variant Downstream variant Downstream variant Downstream variant Downstream variant	V306V
Ca22chr1A_C_albicans_SC5314:407722:C:T	1	407722	C	T	SNP	0.0126582	21	2	1.52718	0.631712	0.0156267	Below exploratory threshold	HGT1 (C1_01980W_A) C1_01940C_A C1_01950C_A HSP30 (C1_01990W_A) C1_01970W_A	Coding sequence Upstream Upstream Upstream Downstream	Synonymous Upstream variant Upstream variant Upstream variant Downstream variant	A350A
Ca22chr5A_C_albicans_SC5314:947586:C:T	5	947586	C	T	SNP	0.176234	285	0	1.01793	0.421083	0.0156311	Below exploratory threshold	C5_04240C_A SAH1 (C5_04270C_A) MRV8 (C5_04250W_A) C5_04260W_A GLN3 (C5_04280C_A) C5_04290C_A C5_04270C_A-C5_04280C_A	Upstream Upstream Downstream Downstream Downstream Downstream Intergenic	Upstream variant Upstream variant Downstream variant Downstream variant Downstream variant Downstream variant Intergenic variant
Ca22chr7A_C_albicans_SC5314:187320:A:G	7	187320	A	G	SNP	0.795637	832	0	-0.875499	0.362183	0.0156369	Below exploratory threshold	C7_00900W_A MCM1 (C7_00890C_A) C7_00910C_A C7_00920C_A C7_00880C_A-C7_00890C_A	Upstream Downstream Downstream Downstream Intergenic	Upstream variant Downstream variant Downstream variant Downstream variant Intergenic variant
Ca22chr7A_C_albicans_SC5314:160151:A:T	7	160151	A	T	SNP	0.239954	383	0	-0.74145	0.306737	0.0156396	Below exploratory threshold	C7_00830C_A C7_00810W_A RFC2 (C7_00820W_A) C7_00840C_A C7_00830C_A-C7_00840C_A	Upstream Downstream Downstream Downstream Intergenic	Upstream variant Downstream variant Downstream variant Downstream variant Intergenic variant
Ca22chr3A_C_albicans_SC5314:271109:G:GTCAGTACCTGGTTTAGTGTTTGGAACAGTGGCAGTTGGAGTTGGAAGAGTGACAGTT	3	271109	G	GTCAGTACCTGGTTTAGTGTTTGGAACAGTGGCAGTTGGAGTTGGAAGAGTGACAGTT	INDEL	0.00853659	9	51	1.2921	0.534615	0.0156542	Below exploratory threshold	C3_01260C_A C3_01270W_A C3_01280W_A C3_01290W_A PMC1 (C3_01250W_A) NCE103 (C3_01300C_A)	Coding sequence Upstream Upstream Upstream Downstream Downstream	Disruptive in-frame insertion Upstream variant Upstream variant Upstream variant Downstream variant Downstream variant	E109_T127dup
Ca22chr2A_C_albicans_SC5314:1695094:T:C	2	1695094	T	C	SNP	0.251445	386	6	0.846817	0.350397	0.0156605	Below exploratory threshold	TEF1 (C2_08370C_A) C2_08380C_A C2_08390W_A C2_08420W_A C2_08400C_A C2_08380C_A-C2_08390W_A	Upstream Upstream Upstream Upstream Downstream Intergenic	Upstream variant Upstream variant Upstream variant Upstream variant Downstream variant Intergenic variant		C2_08380C_A: WARNING_TRANSCRIPT_NO_STOP_CODON
Ca22chr1A_C_albicans_SC5314:437214:C:T	1	437214	C	T	SNP	0.0160735	24	0	-1.90433	0.787987	0.0156618	Below exploratory threshold	HGT2 (C1_02110C_A) C1_02100W_A C1_02110C_A-C1_02120C_A	Upstream Downstream Intergenic	Upstream variant Downstream variant Intergenic variant
Ca22chr2A_C_albicans_SC5314:201268:C:G	2	201268	C	G	SNP	0.0373134	54	0	1.31468	0.544007	0.0156632	Below exploratory threshold	REG1 (C2_01200C_A) C2_01220W_A HNM1 (C2_01210C_A) C2_01200C_A-C2_01210C_A	Upstream Upstream Downstream Intergenic	Upstream variant Upstream variant Downstream variant Intergenic variant
Ca22chrRA_C_albicans_SC5314:1355322:T:G	R	1355322	T	G	SNP	0.0136095	23	26	1.54071	0.637549	0.0156659	Below exploratory threshold	CR_06380C_A CR_06380C_A-CR_06420W_A	Upstream Intergenic	Upstream variant Intergenic variant
Ca22chr2A_C_albicans_SC5314:974582:A:ATCTTCTTCTTCATCATCATCATCT	2	974582	A	ATCTTCTTCTTCATCATCATCATCT	INDEL	0.149826	235	10	-0.705777	0.292065	0.0156703	Below exploratory threshold	SNU114 (C2_04640C_A) RPB4 (C2_04650C_A) YAK1 (C2_04660C_A)	Coding sequence Downstream Downstream	Disruptive in-frame insertion Downstream variant Downstream variant	E55_D56insEDDDDEEE
Ca22chr1A_C_albicans_SC5314:2139349:G:A	1	2139349	G	A	SNP	0.123421	180	0	1.04821	0.43379	0.0156752	Below exploratory threshold	C1_09740C_A C1_09710C_A C1_09750W_A C1_09770W_A C1_09700W_A URA1 (C1_09720W_A) DAM1 (C1_09730W_A) SHY1 (C1_09760C_A) C1_09780C_A	Coding sequence Upstream Upstream Upstream Downstream Downstream Downstream Downstream Downstream	Synonymous Upstream variant Upstream variant Upstream variant Downstream variant Downstream variant Downstream variant Downstream variant Downstream variant	A50A
Ca22chr1A_C_albicans_SC5314:1984851:A:G	1	1984851	A	G	SNP	0.813218	856	1	1.13013	0.467717	0.0156805	Below exploratory threshold	ARG81 (C1_09090C_A) ZCF28 (C1_09100W_A) C1_09110W_A C1_09090C_A-C1_09100W_A	Upstream Upstream Upstream Intergenic	Upstream variant Upstream variant Upstream variant Intergenic variant		ZCF28 (C1_09100W_A): WARNING_TRANSCRIPT_NO_STOP_CODON
Ca22chr2A_C_albicans_SC5314:1081217:C:T	2	1081217	C	T	SNP	0.00574053	9	0	-2.37319	0.982262	0.01569	Below exploratory threshold	RPF2 (C2_05230C_A) tQ(UUG)3 (C2_05240C_A) AAT1 (C2_05250C_A) BUD14 (C2_05260W_A) C2_05250C_A-C2_05260W_A	Upstream Upstream Upstream Upstream Intergenic	Upstream variant Upstream variant Upstream variant Upstream variant Intergenic variant
Ca22chr7A_C_albicans_SC5314:27136:C:T	7	27136	C	T	SNP	0.196326	309	0	-0.791781	0.32772	0.0156909	Below exploratory threshold	C7_00200W_A C7_00220W_A C7_00230W_A VPS70 (C7_00170W_A) FAR1 (C7_00180W_A) C7_00190W_A C7_00210C_A C7_00190W_A-C7_00200W_A	Upstream Upstream Upstream Downstream Downstream Downstream Downstream Intergenic	Upstream variant Upstream variant Upstream variant Downstream variant Downstream variant Downstream variant Downstream variant Intergenic variant
Ca22chr1A_C_albicans_SC5314:1610710:A:T	1	1610710	A	T	SNP	0.158228	218	2	-1.0068	0.416721	0.015692	Below exploratory threshold	PEX3 (C1_07420C_A) C1_07440W_A C1_07450W_A PHO100 (C1_07430W_A) GPI8 (C1_07460C_A) C1_07430W_A-C1_07440W_A	Upstream Upstream Upstream Downstream Downstream Intergenic	Upstream variant Upstream variant Upstream variant Downstream variant Downstream variant Intergenic variant
Ca22chr3A_C_albicans_SC5314:1448095:G:T	3	1448095	G	T	SNP	0.00692841	12	5	-1.60716	0.665219	0.0156924	Below exploratory threshold	ALS7 (C3_06320W_A) TSA1B (C3_06330W_A)	Coding sequence Upstream	Synonymous Upstream variant	G531G
Ca22chr1A_C_albicans_SC5314:2990291:T:A	1	2990291	T	A	SNP	0.0912744	104	0	-0.954494	0.395074	0.0156925	Below exploratory threshold	KIS2 (C1_13610C_A) ROB1 (C1_13620W_A) C1_13590W_A C1_13600W_A C1_13610C_A-C1_13620W_A	Upstream Upstream Downstream Downstream Intergenic	Upstream variant Upstream variant Downstream variant Downstream variant Intergenic variant		C1_13590W_A: WARNING_TRANSCRIPT_NO_STOP_CODON
Ca22chr6A_C_albicans_SC5314:864841:T:C	6	864841	T	C	SNP	0.534025	787	4	0.572797	0.237089	0.015694	Below exploratory threshold	C6_03990C_A C6_03990C_A-C6_04030W_A	Upstream Intergenic	Upstream variant Intergenic variant
Ca22chr3A_C_albicans_SC5314:110982:C:T	3	110982	C	T	SNP	0.097589	142	0	-1.00466	0.415846	0.0156945	Below exploratory threshold	C3_00660W_A NGT1 (C3_00650W_A) C3_00680C_A FKH2 (C3_00670C_A)	Coding sequence Downstream Downstream Downstream	Missense (non-synonymous) Downstream variant Downstream variant Downstream variant	P633S
Ca22chrRA_C_albicans_SC5314:264148:T:TG	R	264148	T	TG	INDEL	0.119515	145	5	-0.379077	0.156922	0.0157048	Below exploratory threshold	ERG27 (CR_01140C_A) CTF18 (CR_01150C_A) CR_01160W_A CR_01150C_A-CR_01160W_A	Upstream Upstream Upstream Intergenic	Upstream variant Upstream variant Upstream variant Intergenic variant
Ca22chrRA_C_albicans_SC5314:7223:G:A	R	7223	G	A	SNP	0.01097	19	5	-4.06721	1.68374	0.01571	Below exploratory threshold	CR_00010C_A TLO1 (CR_00020W_A) tL(CAA)6 (CR_00030W_A) CR_00040C_A CR_00010C_A-CR_00020W_A	Upstream Upstream Upstream Downstream Intergenic	Upstream variant Upstream variant Upstream variant Downstream variant Intergenic variant
Ca22chrRA_C_albicans_SC5314:990967:T:A	R	990967	T	A	SNP	0.493103	592	1	0.685016	0.283583	0.0157105	Below exploratory threshold	CR_04490C_A CR_04450C_A CR_04460C_A LAP3 (CR_04480C_A) HXK2 (CR_04510W_A) GPI2 (CR_04470W_A) CR_04500C_A	Coding sequence Upstream Upstream Upstream Upstream Downstream Downstream	Missense (non-synonymous) Upstream variant Upstream variant Upstream variant Upstream variant Downstream variant Downstream variant	H257L
Ca22chr2A_C_albicans_SC5314:1304485:C:A	2	1304485	C	A	SNP	0.0591954	96	1	1.47119	0.609079	0.0157167	Below exploratory threshold	MAK16 (C2_06360C_A) SCP1 (C2_06370C_A) IMH3 (C2_06390C_A) C2_06400C_A C2_06410W_A RTS1 (C2_06420C_A) C2_06390C_A-C2_06410W_A	Upstream Upstream Upstream Upstream Upstream Downstream Intergenic	Upstream variant Upstream variant Upstream variant Upstream variant Upstream variant Downstream variant Intergenic variant
Ca22chr1A_C_albicans_SC5314:2268664:C:T	1	2268664	C	T	SNP	0.0935706	141	0	1.10569	0.457768	0.0157179	Below exploratory threshold	C1_10280C_A C1_10240C_A C1_10250C_A RPA34 (C1_10260C_A) SFH5 (C1_10270C_A) GCA1 (C1_10290W_A)	Coding sequence Upstream Upstream Upstream Upstream Upstream	Synonymous Upstream variant Upstream variant Upstream variant Upstream variant Upstream variant	K186K
Ca22chr5A_C_albicans_SC5314:957599:A:G	5	957599	A	G	SNP	0.735362	833	0	0.766405	0.317317	0.0157238	Below exploratory threshold	C5_04310W_A C5_04290C_A C5_04300C_A C5_04330W_A C5_04340W_A C5_04320C_A C5_04350C_A	Coding sequence Upstream Upstream Upstream Upstream Downstream Downstream	Synonymous Upstream variant Upstream variant Upstream variant Upstream variant Downstream variant Downstream variant	E424E
Ca22chr5A_C_albicans_SC5314:957600:C:G	5	957600	C	G	SNP	0.735362	833	0	0.766405	0.317317	0.0157238	Below exploratory threshold	C5_04310W_A C5_04290C_A C5_04300C_A C5_04330W_A C5_04340W_A C5_04320C_A C5_04350C_A	Coding sequence Upstream Upstream Upstream Upstream Downstream Downstream	Missense (non-synonymous) Upstream variant Upstream variant Upstream variant Upstream variant Downstream variant Downstream variant	L425V
Ca22chr5A_C_albicans_SC5314:957602:A:T	5	957602	A	T	SNP	0.735362	833	0	0.766405	0.317317	0.0157238	Below exploratory threshold	C5_04310W_A C5_04290C_A C5_04300C_A C5_04330W_A C5_04340W_A C5_04320C_A C5_04350C_A	Coding sequence Upstream Upstream Upstream Upstream Downstream Downstream	Synonymous Upstream variant Upstream variant Upstream variant Upstream variant Downstream variant Downstream variant	L425L
Ca22chr1A_C_albicans_SC5314:3184226:T:A	1	3184226	T	A	SNP	0.02124	35	0	-1.71994	0.712133	0.0157265	Below exploratory threshold	C1_14550C_A C1_14560C_A C1_14520W_A C1_14530W_A FGR24 (C1_14570C_A) C1_14580C_A TLO4 (C1_14590C_A) C1_14630C_A C1_14560C_A-C1_14570C_A	Upstream Upstream Downstream Downstream Downstream Downstream Downstream Downstream Intergenic	Upstream variant Upstream variant Downstream variant Downstream variant Downstream variant Downstream variant Downstream variant Downstream variant Intergenic variant		C1_14520W_A: WARNING_TRANSCRIPT_NO_STOP_CODON C1_14630C_A: WARNING_TRANSCRIPT_NO_START_CODON
Ca22chrRA_C_albicans_SC5314:7174:TCTTCATTCACAGCATAGTTTTGATTC:T	R	7174	TCTTCATTCACAGCATAGTTTTGATTC	T	INDEL	0.0109573	19	4	-4.06486	1.68311	0.0157315	Below exploratory threshold	CR_00010C_A TLO1 (CR_00020W_A) tL(CAA)6 (CR_00030W_A) CR_00040C_A CR_00010C_A-CR_00020W_A	Upstream Upstream Upstream Downstream Intergenic	Upstream variant Upstream variant Upstream variant Downstream variant Intergenic variant
Ca22chr3A_C_albicans_SC5314:1252137:G:T	3	1252137	G	T	SNP	0.345006	505	0	0.684656	0.283502	0.0157354	Below exploratory threshold	GAP2 (C3_05580C_A) BAT22 (C3_05590C_A) ATO6 (C3_05600W_A) MNN14 (C3_05610W_A) C3_05590C_A-C3_05600W_A	Upstream Upstream Upstream Upstream Intergenic	Upstream variant Upstream variant Upstream variant Upstream variant Intergenic variant
Ca22chrRA_C_albicans_SC5314:733938:A:ATG	R	733938	A	ATG	INDEL	0.43649	635	5	-0.449746	0.18624	0.015741	Below exploratory threshold	CR_03250C_A VHT1 (CR_03270W_A) IFR2 (CR_03280W_A) CR_03260W_A IME2 (CR_03290C_A) CR_03260W_A-CR_03270W_A	Upstream Upstream Upstream Downstream Downstream Intergenic	Upstream variant Upstream variant Upstream variant Downstream variant Downstream variant Intergenic variant
Ca22chr5A_C_albicans_SC5314:136500:T:C	5	136500	T	C	SNP	0.731917	708	0	-0.721622	0.298831	0.0157432	Below exploratory threshold	C5_00580W_A PET9 (C5_00590W_A) C5_00600C_A C5_00610C_A C5_00590W_A-C5_00600C_A	Downstream Downstream Downstream Downstream Intergenic	Downstream variant Downstream variant Downstream variant Downstream variant Intergenic variant
Ca22chr1A_C_albicans_SC5314:1791281:C:T	1	1791281	C	T	SNP	0.00574053	5	0	1.81198	0.750367	0.015744	Below exploratory threshold	CAT8 (C1_08190C_A) OSH2 (C1_08180C_A) NTG1 (C1_08200W_A) MLT1 (C1_08210C_A)	Coding sequence Upstream Upstream Downstream	Missense (non-synonymous) Upstream variant Upstream variant Downstream variant	G746E
Ca22chr3A_C_albicans_SC5314:1595575:A:T	3	1595575	A	T	SNP	0.00574053	5	0	1.81198	0.750367	0.015744	Below exploratory threshold	tY(GUA)3 (C3_06960C_A) C3_06970W_A HUT1 (C3_06980W_A) C3_06990W_A C3_06950W_A C3_06960C_A-C3_06970W_A	Upstream Upstream Upstream Upstream Downstream Intergenic	Upstream variant Upstream variant Upstream variant Upstream variant Downstream variant Intergenic variant
Ca22chr5A_C_albicans_SC5314:813694:G:A	5	813694	G	A	SNP	0.00574053	5	0	1.81198	0.750367	0.015744	Below exploratory threshold	C5_03670C_A C5_03630C_A C5_03650C_A FGR27 (C5_03680W_A) C5_03640W_A	Coding sequence Upstream Upstream Upstream Downstream	Missense (non-synonymous) Upstream variant Upstream variant Upstream variant Downstream variant	S228L
Ca22chr5A_C_albicans_SC5314:1156137:C:A	5	1156137	C	A	SNP	0.00574053	5	0	1.81198	0.750367	0.015744	Below exploratory threshold	C5_05340W_A MRP2 (C5_05290C_A) HIS1 (C5_05320C_A) RER2 (C5_05330C_A) C5_05350W_A RIB5 (C5_05300W_A) PRE1 (C5_05310W_A) C5_05360C_A	Coding sequence Upstream Upstream Upstream Upstream Downstream Downstream Downstream	Missense (non-synonymous) Upstream variant Upstream variant Upstream variant Upstream variant Downstream variant Downstream variant Downstream variant	Q135K
Ca22chr5A_C_albicans_SC5314:1159078:C:T	5	1159078	C	T	SNP	0.00574053	5	0	1.81198	0.750367	0.015744	Below exploratory threshold	C5_05360C_A RER2 (C5_05330C_A) C5_05340W_A C5_05350W_A PRP22 (C5_05370C_A)	Coding sequence Upstream Downstream Downstream Downstream	Synonymous Upstream variant Downstream variant Downstream variant Downstream variant	L700L
Ca22chr6A_C_albicans_SC5314:356766:A:G	6	356766	A	G	SNP	0.00574053	5	0	1.81198	0.750367	0.015744	Below exploratory threshold	GBU1 (C6_01680C_A) RPL32 (C6_01700W_A) MAE1 (C6_01670W_A) ACF2 (C6_01690W_A) PTK2 (C6_01710C_A) C6_01690W_A-C6_01700W_A	Upstream Upstream Downstream Downstream Downstream Intergenic	Upstream variant Upstream variant Downstream variant Downstream variant Downstream variant Intergenic variant
Ca22chrRA_C_albicans_SC5314:1925304:G:A	R	1925304	G	A	SNP	0.00574053	5	0	1.81198	0.750367	0.015744	Below exploratory threshold	CR_09010C_A CR_08980C_A SLP3 (CR_08990C_A) CHS2 (CR_09020C_A)	Coding sequence Upstream Upstream Downstream	Missense (non-synonymous) Upstream variant Upstream variant Downstream variant	S213F
Ca22chrRA_C_albicans_SC5314:2127710:G:A	R	2127710	G	A	SNP	0.00574053	5	0	1.81198	0.750367	0.015744	Below exploratory threshold	CR_09940W_A GNP2 (CR_09920W_A) CR_09930W_A SIK1 (CR_09950C_A) UGA3 (CR_09960C_A)	Coding sequence Downstream Downstream Downstream Downstream	Synonymous Downstream variant Downstream variant Downstream variant Downstream variant	K264K
Ca22chrRA_C_albicans_SC5314:2207072:C:T	R	2207072	C	T	SNP	0.00574053	5	0	1.81198	0.750367	0.015744	Below exploratory threshold	PTP3 (CR_10340W_A) TRX1 (CR_10350C_A) CTM1 (CR_10360C_A)	Coding sequence Downstream Downstream	Missense (non-synonymous) Downstream variant Downstream variant	S93F
Ca22chr6A_C_albicans_SC5314:905670:T:A	6	905670	T	A	SNP	0.0235362	33	0	1.89883	0.786335	0.0157445	Below exploratory threshold	ALS4 (C6_04130C_A) C6_04140C_A C6_04130C_A-C6_04140C_A	Upstream Downstream Intergenic	Upstream variant Downstream variant Intergenic variant
Ca22chr1A_C_albicans_SC5314:2733182:ACTGGTT:A	1	2733182	ACTGGTT	A	INDEL	0.00978136	13	2	1.92499	0.797209	0.0157496	Below exploratory threshold	RAX2 (C1_12510W_A) GSG1 (C1_12520W_A) C1_12530C_A	Coding sequence Upstream Downstream	Disruptive in-frame deletion Upstream variant Downstream variant	G1285_S1286del
Ca22chr2A_C_albicans_SC5314:1877887:C:T	2	1877887	C	T	SNP	0.00631458	10	0	-3.72064	1.54087	0.0157511	Below exploratory threshold	MET10 (C2_09140C_A) MIT1 (C2_09150W_A) C2_09160W_A C2_09140C_A-C2_09150W_A	Upstream Upstream Upstream Intergenic	Upstream variant Upstream variant Upstream variant Intergenic variant
Ca22chr5A_C_albicans_SC5314:1135267:G:A	5	1135267	G	A	SNP	0.0195178	27	0	1.97607	0.818397	0.0157541	Below exploratory threshold	PAN3 (C5_05170W_A) C5_05150C_A CNB1 (C5_05160C_A) C5_05180W_A PCL5 (C5_05190W_A) C5_05140W_A C5_05200C_A	Coding sequence Upstream Upstream Upstream Upstream Downstream Downstream	Synonymous Upstream variant Upstream variant Upstream variant Upstream variant Downstream variant Downstream variant	L482L
Ca22chrRA_C_albicans_SC5314:1695072:C:T	R	1695072	C	T	SNP	0.256322	294	1	0.982197	0.406781	0.0157542	Below exploratory threshold	YHB5 (CR_07810W_A) CR_07820W_A SAP2 (CR_07800W_A) CR_07800W_A-CR_07810W_A	Upstream Upstream Downstream Intergenic	Upstream variant Upstream variant Downstream variant Intergenic variant
Ca22chr5A_C_albicans_SC5314:163290:T:A	5	163290	T	A	SNP	0.0379437	49	54	0.776336	0.321523	0.0157543	Below exploratory threshold	TFB3 (C5_00690C_A) SPE2 (C5_00700C_A) IFF8 (C5_00710W_A) C5_00700C_A-C5_00710W_A	Upstream Upstream Upstream Intergenic	Upstream variant Upstream variant Upstream variant Intergenic variant
Ca22chr2A_C_albicans_SC5314:1802518:T:C	2	1802518	T	C	SNP	0.119977	198	0	-1.09486	0.453445	0.015755	Below exploratory threshold	PIR1 (C2_08870C_A) BUD20 (C2_08880W_A) C2_08860W_A C2_08870C_A-C2_08880W_A	Upstream Upstream Downstream Intergenic	Upstream variant Upstream variant Downstream variant Intergenic variant
Ca22chr7A_C_albicans_SC5314:493103:C:T	7	493103	C	T	SNP	0.749086	769	50	-0.644535	0.266945	0.0157572	Below exploratory threshold	LDG3 (C7_02270W_A) C7_02280W_A C7_02290W_A YPS7 (C7_02300W_A) C7_02250W_A C7_02260W_A C7_02260W_A-C7_02270W_A	Upstream Upstream Upstream Upstream Downstream Downstream Intergenic	Upstream variant Upstream variant Upstream variant Upstream variant Downstream variant Downstream variant Intergenic variant
Ca22chr2A_C_albicans_SC5314:2144879:C:T	2	2144879	C	T	SNP	0.585093	743	66	-0.51263	0.212317	0.0157586	Below exploratory threshold	C2_10360C_A-C2_10420W_A	Intergenic	Intergenic variant
Ca22chr1A_C_albicans_SC5314:2748974:T:C	1	2748974	T	C	SNP	0.0533869	82	0	1.45049	0.600832	0.0157724	Below exploratory threshold	CHR1 (C1_12600C_A) C1_12570C_A C1_12610W_A SPA2 (C1_12620W_A) C1_12580W_A ATP20 (C1_12590W_A)	Coding sequence Upstream Upstream Upstream Downstream Downstream	Synonymous Upstream variant Upstream variant Upstream variant Downstream variant Downstream variant	L174L
Ca22chr2A_C_albicans_SC5314:1387178:A:G	2	1387178	A	G	SNP	0.0120551	21	0	-2.73071	1.13114	0.015773	Below exploratory threshold	C2_06750C_A C2_06770W_A C2_06740W_A C2_06760C_A C2_06780C_A C2_06750C_A-C2_06760C_A	Upstream Upstream Downstream Downstream Downstream Intergenic	Upstream variant Upstream variant Downstream variant Downstream variant Downstream variant Intergenic variant
Ca22chr1A_C_albicans_SC5314:2740069:A:G	1	2740069	A	G	SNP	0.513203	529	0	-0.790005	0.327257	0.0157774	Below exploratory threshold	CDC54 (C1_12550C_A) C1_12530C_A C1_12580W_A GSG1 (C1_12520W_A) C1_12540W_A DLH1 (C1_12560C_A) C1_12570C_A	Coding sequence Upstream Upstream Downstream Downstream Downstream Downstream	Synonymous Upstream variant Upstream variant Downstream variant Downstream variant Downstream variant Downstream variant	S509S
Ca22chr6A_C_albicans_SC5314:216589:A:T	6	216589	A	T	SNP	0.731646	692	81	0.698266	0.289289	0.0157899	Below exploratory threshold	C6_01080C_A C6_01090C_A FAD2 (C6_01110W_A) C6_01130W_A SEC9 (C6_01100W_A) C6_01120C_A C6_01100W_A-C6_01110W_A	Upstream Upstream Upstream Upstream Downstream Downstream Intergenic	Upstream variant Upstream variant Upstream variant Upstream variant Downstream variant Downstream variant Intergenic variant
Ca22chr4A_C_albicans_SC5314:324830:TGG:T	4	324830	TGG	T	INDEL	0.236565	267	15	0.39903	0.165327	0.0157965	Below exploratory threshold	CPA1 (C4_01550C_A) C4_01560C_A C4_01660W_A C4_01570C_A C4_01580C_A C4_01590C_A C4_01600C_A C4_01610C_A C4_01620C_A C4_01630C_A C4_01640C_A C4_01650C_A C4_01560C_A-C4_01570C_A	Upstream Upstream Upstream Downstream Downstream Downstream Downstream Downstream Downstream Downstream Downstream Downstream Intergenic	Upstream variant Upstream variant Upstream variant Downstream variant Downstream variant Downstream variant Downstream variant Downstream variant Downstream variant Downstream variant Downstream variant Downstream variant Intergenic variant
Ca22chrRA_C_albicans_SC5314:750129:G:T	R	750129	G	T	SNP	0.0111386	18	63	-1.51763	0.628805	0.0157998	Below exploratory threshold	CR_03340C_A CR_03350C_A KTI12 (CR_03370C_A) MTG1 (CR_03380W_A) CR_03400W_A CR_03330W_A CR_03360W_A YKU80 (CR_03390C_A) CR_03370C_A-CR_03380W_A	Upstream Upstream Upstream Upstream Upstream Downstream Downstream Downstream Intergenic	Upstream variant Upstream variant Upstream variant Upstream variant Upstream variant Downstream variant Downstream variant Downstream variant Intergenic variant
Ca22chr7A_C_albicans_SC5314:255869:G:A	7	255869	G	A	SNP	0.0562572	87	0	-1.72409	0.71438	0.0158039	Below exploratory threshold	C7_01230C_A DBP7 (C7_01200C_A) C7_01210C_A ASC1 (C7_01250W_A) C7_01260W_A GCN3 (C7_01220W_A) C7_01270C_A	Coding sequence Upstream Upstream Upstream Upstream Downstream Downstream	Missense (non-synonymous) Upstream variant Upstream variant Upstream variant Upstream variant Downstream variant Downstream variant	S313F
Ca22chr5A_C_albicans_SC5314:872107:C:T	5	872107	C	T	SNP	0.0887909	92	77	1.1984	0.49656	0.0158042	Below exploratory threshold	C5_03960W_A C5_03970W_A C5_03980W_A C5_03950W_A C5_03950W_A-C5_03960W_A	Upstream Upstream Upstream Downstream Intergenic	Upstream variant Upstream variant Upstream variant Downstream variant Intergenic variant
Ca22chrRA_C_albicans_SC5314:1877772:G:A	R	1877772	G	A	SNP	0.0281286	42	0	-1.14352	0.473832	0.0158065	Below exploratory threshold	CR_08710W_A CR_08680C_A ECI1 (CR_08690C_A) ARF1 (CR_08700C_A) CR_08720W_A tE(UUC)7 (CR_08730W_A) CR_08740W_A tG(GCC)6 (CR_08750C_A)	Coding sequence Upstream Upstream Upstream Upstream Upstream Upstream Downstream	Synonymous Upstream variant Upstream variant Upstream variant Upstream variant Upstream variant Upstream variant Downstream variant	S357S
Ca22chrRA_C_albicans_SC5314:1877775:T:C	R	1877775	T	C	SNP	0.0281286	42	0	-1.14352	0.473832	0.0158065	Below exploratory threshold	CR_08710W_A CR_08680C_A ECI1 (CR_08690C_A) ARF1 (CR_08700C_A) CR_08720W_A tE(UUC)7 (CR_08730W_A) CR_08740W_A tG(GCC)6 (CR_08750C_A)	Coding sequence Upstream Upstream Upstream Upstream Upstream Upstream Downstream	Synonymous Upstream variant Upstream variant Upstream variant Upstream variant Upstream variant Upstream variant Downstream variant	Y358Y
Ca22chr5A_C_albicans_SC5314:284659:G:A	5	284659	G	A	SNP	0.0091954	14	1	2.64195	1.09474	0.0158085	Below exploratory threshold	C5_01260W_A SGE1 (C5_01270W_A) GPR1 (C5_01250W_A) NUF2 (C5_01280C_A)	Coding sequence Upstream Downstream Downstream	Missense (non-synonymous) Upstream variant Downstream variant Downstream variant	S271N
Ca22chr3A_C_albicans_SC5314:34348:C:T	3	34348	C	T	SNP	0.132032	185	0	-0.75515	0.312911	0.0158086	Below exploratory threshold	BNA4 (C3_00260C_A) C3_00230C_A GLO3 (C3_00240C_A) TIM44 (C3_00250C_A) RPT2 (C3_00290W_A) HGT19 (C3_00220W_A) C3_00270C_A ULP3 (C3_00280C_A)	Coding sequence Upstream Upstream Upstream Upstream Downstream Downstream Downstream	Synonymous Upstream variant Upstream variant Upstream variant Upstream variant Downstream variant Downstream variant Downstream variant	R39R
Ca22chr2A_C_albicans_SC5314:1473394:C:T	2	1473394	C	T	SNP	0.118255	167	0	-1.2961	0.537074	0.0158103	Below exploratory threshold	ZCF10 (C2_07230C_A) TPK2 (C2_07210C_A) C2_07200W_A C2_07220W_A C2_07240C_A	Coding sequence Upstream Downstream Downstream Downstream	Synonymous Upstream variant Downstream variant Downstream variant Downstream variant	T859T
Ca22chr3A_C_albicans_SC5314:500468:C:T	3	500468	C	T	SNP	0.228504	362	22	0.823226	0.341125	0.0158103	Below exploratory threshold	FGR23 (C3_02300W_A) GFA1 (C3_02280C_A) MEP1 (C3_02310W_A) C3_02290W_A	Coding sequence Upstream Upstream Downstream	Missense (non-synonymous) Upstream variant Upstream variant Downstream variant	S335L
Ca22chr7A_C_albicans_SC5314:114310:C:A	7	114310	C	A	SNP	0.103175	136	52	-0.561824	0.23281	0.0158118	Below exploratory threshold	C7_00650W_A GAC1 (C7_00660W_A)	Coding sequence Upstream	Synonymous Upstream variant	T67T
Ca22chr3A_C_albicans_SC5314:1672493:C:T	3	1672493	C	T	SNP	0.0258324	36	0	-1.46151	0.605653	0.0158165	Below exploratory threshold	ECM29 (C3_07260C_A) UBI4 (C3_07270C_A) C3_07280C_A C3_07290W_A NOP13 (C3_07300W_A) SLK19 (C3_07310C_A) C3_07280C_A-C3_07290W_A	Upstream Upstream Upstream Upstream Upstream Downstream Intergenic	Upstream variant Upstream variant Upstream variant Upstream variant Upstream variant Downstream variant Intergenic variant
Ca22chr1A_C_albicans_SC5314:902585:G:T	1	902585	G	T	SNP	0.325731	504	16	-0.627319	0.259971	0.0158201	Below exploratory threshold	C1_04350C_A C1_04340C_A SIT4 (C1_04380W_A) RPN4 (C1_04330W_A) C1_04360C_A C1_04370C_A	Coding sequence Upstream Upstream Downstream Downstream Downstream	Missense (non-synonymous) Upstream variant Upstream variant Downstream variant Downstream variant Downstream variant	R449S
Ca22chr1A_C_albicans_SC5314:1027327:G:A	1	1027327	G	A	SNP	0.0224138	37	1	-1.85507	0.768787	0.0158226	Below exploratory threshold	C1_04930C_A C1_04940C_A RPM2 (C1_04950C_A) C1_04940C_A-C1_04950C_A	Upstream Upstream Downstream Intergenic	Upstream variant Upstream variant Downstream variant Intergenic variant
Ca22chr4A_C_albicans_SC5314:1125613:T:C	4	1125613	T	C	SNP	0.692308	815	0	0.753614	0.312321	0.0158242	Below exploratory threshold	EDC3 (C4_05190C_A) C4_05180C_A PIS1 (C4_05210W_A) C4_05200C_A C4_05220C_A	Coding sequence Upstream Upstream Downstream Downstream	Synonymous Upstream variant Upstream variant Downstream variant Downstream variant	L340L
Ca22chr1A_C_albicans_SC5314:2047427:A:G	1	2047427	A	G	SNP	0.0126292	22	0	-3.41141	1.4138	0.0158245	Below exploratory threshold	C1_09310C_A ARG5,6 (C1_09290C_A) C1_09300C_A C1_09320C_A	Coding sequence Upstream Upstream Downstream	Synonymous Upstream variant Upstream variant Downstream variant	L467L
Ca22chr1A_C_albicans_SC5314:2882780:T:G	1	2882780	T	G	SNP	0.443613	539	2	0.62855	0.260496	0.0158264	Below exploratory threshold	MSH6 (C1_13170C_A) REX3 (C1_13200C_A) C1_13180W_A C1_13190W_A C1_13210C_A AKR1 (C1_13220C_A) C1_13200C_A-C1_13210C_A	Upstream Upstream Downstream Downstream Downstream Downstream Intergenic	Upstream variant Upstream variant Downstream variant Downstream variant Downstream variant Downstream variant Intergenic variant		C1_13210C_A: WARNING_TRANSCRIPT_MULTIPLE_STOP_CODONS
Ca22chr1A_C_albicans_SC5314:2693435:G:C	1	2693435	G	C	SNP	0.0350172	52	0	1.82848	0.7578	0.015827	Below exploratory threshold	C1_12350W_A MRPS9 (C1_12340C_A) C1_12370W_A C1_12330W_A RIB3 (C1_12360C_A) WRS1 (C1_12380C_A) RPL27A (C1_12390C_A)	Coding sequence Upstream Upstream Downstream Downstream Downstream Downstream	Synonymous Upstream variant Upstream variant Downstream variant Downstream variant Downstream variant Downstream variant	V908V
Ca22chr1A_C_albicans_SC5314:1914801:C:T	1	1914801	C	T	SNP	0.299082	489	0	0.833575	0.345469	0.0158271	Below exploratory threshold	TPO3 (C1_08790W_A) C1_08800W_A C1_08760W_A C1_08770W_A C1_08780W_A MSS116 (C1_08810C_A) C1_08780W_A-C1_08790W_A	Upstream Upstream Downstream Downstream Downstream Downstream Intergenic	Upstream variant Upstream variant Downstream variant Downstream variant Downstream variant Downstream variant Intergenic variant
Ca22chr6A_C_albicans_SC5314:821792:T:TG	6	821792	T	TG	INDEL	0.012926	16	20	0.991865	0.411071	0.0158272	Below exploratory threshold	C6_03780C_A HGT10 (C6_03790C_A) PHO80 (C6_03810W_A) C6_03800C_A C6_03790C_A-C6_03800C_A	Upstream Upstream Upstream Downstream Intergenic	Upstream variant Upstream variant Upstream variant Downstream variant Intergenic variant
Ca22chr4A_C_albicans_SC5314:941049:CTT:C	4	941049	CTT	C	INDEL	0.0219849	28	75	1.13679	0.471151	0.0158311	Below exploratory threshold	C4_04400C_A C4_04390W_A LYS4 (C4_04410C_A) C4_04400C_A-C4_04410C_A	Upstream Downstream Downstream Intergenic	Upstream variant Downstream variant Downstream variant Intergenic variant
Ca22chr3A_C_albicans_SC5314:1062506:A:G	3	1062506	A	G	SNP	0.0562572	84	0	-1.14927	0.476332	0.0158328	Below exploratory threshold	HGT4 (C3_04930C_A) C3_04920C_A C3_04940W_A ARF2 (C3_04950W_A)	Coding sequence Upstream Upstream Upstream	Synonymous Upstream variant Upstream variant Upstream variant	I154I
Ca22chr1A_C_albicans_SC5314:2693384:A:G	1	2693384	A	G	SNP	0.0671642	91	0	-1.31848	0.546472	0.0158346	Below exploratory threshold	C1_12350W_A MRPS9 (C1_12340C_A) C1_12370W_A C1_12330W_A RIB3 (C1_12360C_A) WRS1 (C1_12380C_A) RPL27A (C1_12390C_A)	Coding sequence Upstream Upstream Downstream Downstream Downstream Downstream	Synonymous Upstream variant Upstream variant Downstream variant Downstream variant Downstream variant Downstream variant	K891K
Ca22chrRA_C_albicans_SC5314:144280:G:T	R	144280	G	T	SNP	0.659013	718	0	-0.625213	0.259136	0.0158358	Below exploratory threshold	CR_00600C_A IFF4 (CR_00610W_A) PHO81 (CR_00590W_A) CR_00600C_A-CR_00610W_A	Upstream Upstream Downstream Intergenic	Upstream variant Upstream variant Downstream variant Intergenic variant
Ca22chr1A_C_albicans_SC5314:906991:T:A	1	906991	T	A	SNP	0.0304248	49	0	-1.582	0.65573	0.0158401	Below exploratory threshold	C1_04350C_A C1_04360C_A C1_04370C_A SIT4 (C1_04380W_A) NOP4 (C1_04390C_A) APE2 (C1_04400C_A) C1_04370C_A-C1_04380W_A	Upstream Upstream Upstream Upstream Downstream Downstream Intergenic	Upstream variant Upstream variant Upstream variant Upstream variant Downstream variant Downstream variant Intergenic variant
Ca22chr5A_C_albicans_SC5314:153463:A:T	5	153463	A	T	SNP	0.244186	296	11	0.503674	0.208771	0.0158407	Below exploratory threshold	ERG11 (C5_00660C_A) HMS1 (C5_00670C_A) RMT2 (C5_00680W_A) TFB3 (C5_00690C_A) C5_00670C_A-C5_00680W_A	Upstream Upstream Upstream Downstream Intergenic	Upstream variant Upstream variant Upstream variant Downstream variant Intergenic variant
Ca22chr1A_C_albicans_SC5314:1300100:T:A	1	1300100	T	A	SNP	0.427732	598	20	0.501245	0.207767	0.0158419	Below exploratory threshold	C1_06220C_A C1_06200W_A BUD16 (C1_06210W_A) MDM34 (C1_06230C_A) C1_06220C_A-C1_06230C_A	Upstream Downstream Downstream Downstream Intergenic	Upstream variant Downstream variant Downstream variant Downstream variant Intergenic variant
Ca22chr4A_C_albicans_SC5314:13782:G:A	4	13782	G	A	SNP	0.159587	210	0	-0.621294	0.257528	0.0158421	Below exploratory threshold	PHR3 (C4_00090W_A) C4_00070C_A C4_00080C_A PGA7 (C4_00120W_A) C4_00060W_A C4_00100C_A FRP1 (C4_00110C_A)	Coding sequence Upstream Upstream Upstream Downstream Downstream Downstream	Missense (non-synonymous) Upstream variant Upstream variant Upstream variant Downstream variant Downstream variant Downstream variant	V313I
Ca22chr4A_C_albicans_SC5314:1017716:A:G	4	1017716	A	G	SNP	0.719288	837	0	-0.866425	0.359135	0.0158421	Below exploratory threshold	C4_04760C_A PMT6 (C4_04780W_A) BAS1 (C4_04730W_A) tI(AAU)4 (C4_04740W_A) C4_04750W_A MNN22 (C4_04770C_A)	Coding sequence Upstream Downstream Downstream Downstream Downstream	Synonymous Upstream variant Downstream variant Downstream variant Downstream variant Downstream variant	S206S
Ca22chr6A_C_albicans_SC5314:866407:C:G	6	866407	C	G	SNP	0.264354	402	35	0.55589	0.230423	0.0158444	Below exploratory threshold	C6_03990C_A C6_03990C_A-C6_04030W_A	Upstream Intergenic	Upstream variant Intergenic variant
Ca22chr6A_C_albicans_SC5314:182535:T:C	6	182535	T	C	SNP	0.528324	598	6	0.504936	0.209312	0.0158497	Below exploratory threshold	C6_00900C_A AIP5 (C6_00910C_A) C6_00920W_A C6_00930C_A C6_00940C_A TOP1 (C6_00950C_A) C6_00910C_A-C6_00920W_A	Upstream Upstream Upstream Downstream Downstream Downstream Intergenic	Upstream variant Upstream variant Upstream variant Downstream variant Downstream variant Downstream variant Intergenic variant
Ca22chr1A_C_albicans_SC5314:497772:A:ACTACTACTACT	1	497772	A	ACTACTACTACT	INDEL	0.0374707	63	17	-0.860396	0.356664	0.0158504	Below exploratory threshold	C1_02370C_A C1_02390W_A C1_02380C_A MNN11 (C1_02400C_A) C1_02370C_A-C1_02380C_A	Upstream Upstream Downstream Downstream Intergenic	Upstream variant Upstream variant Downstream variant Downstream variant Intergenic variant
Ca22chr7A_C_albicans_SC5314:944107:G:A	7	944107	G	A	SNP	0.00505689	6	80	2.14493	0.889156	0.0158515	Below exploratory threshold	C7_04310C_A SYS1 (C7_04330C_A) C7_04340C_A TLO16 (C7_04360C_A) C7_04320W_A C7_04360C_A-CHR_END	Upstream Upstream Upstream Upstream Downstream Intergenic	Upstream variant Upstream variant Upstream variant Upstream variant Downstream variant Intergenic variant
Ca22chr3A_C_albicans_SC5314:1066938:C:T	3	1066938	C	T	SNP	0.113349	179	2	1.00247	0.415586	0.0158578	Below exploratory threshold	HGT4 (C3_04930C_A) RPL35 (C3_04960W_A) C3_04940W_A ARF2 (C3_04950W_A) C3_04970C_A C3_04950W_A-C3_04960W_A	Upstream Upstream Downstream Downstream Downstream Intergenic	Upstream variant Upstream variant Downstream variant Downstream variant Downstream variant Intergenic variant
Ca22chr5A_C_albicans_SC5314:705469:C:T	5	705469	C	T	SNP	0.0252583	43	0	-2.23493	0.926525	0.0158582	Below exploratory threshold	C5_03140C_A C5_03150W_A	Coding sequence Upstream	Synonymous Upstream variant	V134V
Ca22chr2A_C_albicans_SC5314:658749:G:T	2	658749	G	T	SNP	0.0390356	62	0	1.61814	0.670828	0.0158583	Below exploratory threshold	TOM1 (C2_03180C_A) PRP3 (C2_03200W_A) C2_03210W_A STP4 (C2_03220C_A) FEN12 (C2_03230C_A) C2_03210W_A-C2_03220C_A	Upstream Downstream Downstream Downstream Downstream Intergenic	Upstream variant Downstream variant Downstream variant Downstream variant Downstream variant Intergenic variant
Ca22chr3A_C_albicans_SC5314:248148:T:A	3	248148	T	A	SNP	0.80787	809	7	0.586201	0.243022	0.0158594	Below exploratory threshold	C3_01180C_A UTP20 (C3_01200W_A) C3_01190C_A C3_01180C_A-C3_01190C_A	Upstream Upstream Downstream Intergenic	Upstream variant Upstream variant Downstream variant Intergenic variant
Ca22chr1A_C_albicans_SC5314:2746409:G:A	1	2746409	G	A	SNP	0.0529954	76	3	-1.43208	0.593702	0.0158603	Below exploratory threshold	CDC54 (C1_12550C_A) DLH1 (C1_12560C_A) C1_12570C_A ATP20 (C1_12590W_A) C1_12610W_A C1_12580W_A CHR1 (C1_12600C_A) C1_12580W_A-C1_12590W_A	Upstream Upstream Upstream Upstream Upstream Downstream Downstream Intergenic	Upstream variant Upstream variant Upstream variant Upstream variant Upstream variant Downstream variant Downstream variant Intergenic variant
Ca22chr7A_C_albicans_SC5314:186846:T:A	7	186846	T	A	SNP	0.012069	20	1	-1.79966	0.746111	0.0158627	Below exploratory threshold	C7_00900W_A MCM1 (C7_00890C_A) C7_00910C_A C7_00920C_A C7_00880C_A-C7_00890C_A	Upstream Downstream Downstream Downstream Intergenic	Upstream variant Downstream variant Downstream variant Downstream variant Intergenic variant
Ca22chr1A_C_albicans_SC5314:1604211:G:A	1	1604211	G	A	SNP	0.281286	471	0	0.835508	0.346392	0.0158638	Below exploratory threshold	C1_07400C_A PHO100 (C1_07430W_A) C1_07390W_A SKP1 (C1_07410C_A) PEX3 (C1_07420C_A) C1_07400C_A-C1_07410C_A	Upstream Upstream Downstream Downstream Downstream Intergenic	Upstream variant Upstream variant Downstream variant Downstream variant Downstream variant Intergenic variant
Ca22chr1A_C_albicans_SC5314:1086893:T:C	1	1086893	T	C	SNP	0.0637199	105	0	-1.33003	0.55142	0.0158646	Below exploratory threshold	C1_05150C_A BRG1 (C1_05140W_A) C1_05150C_A-C1_05160C_A	Upstream Downstream Intergenic	Upstream variant Downstream variant Intergenic variant
Ca22chrRA_C_albicans_SC5314:1349185:A:G	R	1349185	A	G	SNP	0.173938	302	0	0.520631	0.215852	0.015866	Below exploratory threshold	CR_06380C_A PGI1 (CR_06340C_A) CR_06350C_A	Coding sequence Upstream Upstream	Synonymous Upstream variant Upstream variant	F435F	CR_06350C_A: WARNING_TRANSCRIPT_NO_START_CODON
Ca22chr1A_C_albicans_SC5314:2007960:C:T	1	2007960	C	T	SNP	0.0160735	26	0	-1.91054	0.792117	0.0158679	Below exploratory threshold	AOX1 (C1_09160W_A) CTA8 (C1_09170W_A) AOX2 (C1_09150W_A)	Coding sequence Upstream Downstream	Synonymous Upstream variant Downstream variant	F251F
Ca22chr2A_C_albicans_SC5314:988922:C:T	2	988922	C	T	SNP	0.412717	694	6	0.559549	0.231994	0.0158689	Below exploratory threshold	FGR51 (C2_04720C_A) TPO5 (C2_04690C_A) C2_04700C_A URE2 (C2_04710C_A) C2_04730W_A C2_04740C_A	Coding sequence Upstream Upstream Upstream Upstream Downstream	Missense (non-synonymous) Upstream variant Upstream variant Upstream variant Upstream variant Downstream variant	S382N
Ca22chr3A_C_albicans_SC5314:207687:C:T	3	207687	C	T	SNP	0.0132032	17	0	1.19438	0.495205	0.0158704	Below exploratory threshold	C3_01020W_A ARP9 (C3_01030W_A) BMS1 (C3_01000W_A) C3_01010W_A C3_01010W_A-C3_01020W_A	Upstream Upstream Downstream Downstream Intergenic	Upstream variant Upstream variant Downstream variant Downstream variant Intergenic variant
Ca22chr1A_C_albicans_SC5314:3053499:C:T	1	3053499	C	T	SNP	0.322618	479	0	-0.612765	0.254066	0.0158724	Below exploratory threshold	C1_13880C_A MET3 (C1_13870W_A)	Coding sequence Downstream	Missense (non-synonymous) Downstream variant	V1117M
Ca22chr1A_C_albicans_SC5314:2477745:G:A	1	2477745	G	A	SNP	0.0568966	99	1	0.830116	0.344186	0.0158729	Below exploratory threshold	C1_11280W_A C1_11260C_A C1_11290W_A C1_11250W_A C1_11270W_A C1_11300C_A PSP1 (C1_11310C_A)	Coding sequence Upstream Upstream Downstream Downstream Downstream Downstream	Missense (non-synonymous) Upstream variant Upstream variant Downstream variant Downstream variant Downstream variant Downstream variant	D363N
Ca22chr1A_C_albicans_SC5314:17957:C:T	1	17957	C	T	SNP	0.00516648	7	0	1.88442	0.781367	0.0158784	Below exploratory threshold	CCT8 (C1_00110W_A) RCA1 (C1_00080C_A) C1_00100C_A KEL1 (C1_00140W_A) TUP1 (C1_00060W_A) MVD (C1_00070W_A) C1_00090W_A TRP1 (C1_00120C_A) VPS53 (C1_00130C_A)	Coding sequence Upstream Upstream Upstream Downstream Downstream Downstream Downstream Downstream	Missense (non-synonymous) Upstream variant Upstream variant Upstream variant Downstream variant Downstream variant Downstream variant Downstream variant Downstream variant	S207L
Ca22chrRA_C_albicans_SC5314:1021123:A:ATGTGCT	R	1021123	A	ATGTGCT	INDEL	0.0438799	68	5	-1.1409	0.473076	0.0158803	Below exploratory threshold	CR_04710W_A UGP1 (CR_04660C_A) CR_04670C_A CR_04680C_A tS(GCU)2 (CR_04690C_A) tS(GCU)1 (CR_04700C_A) CR_04650W_A INO80 (CR_04720C_A)	Coding sequence Upstream Upstream Upstream Upstream Upstream Downstream Downstream	Disruptive in-frame insertion Upstream variant Upstream variant Upstream variant Upstream variant Upstream variant Downstream variant Downstream variant	E73delinsDVL
Ca22chr1A_C_albicans_SC5314:1248185:T:G	1	1248185	T	G	SNP	0.0162413	26	9	-1.66088	0.688725	0.0158856	Below exploratory threshold	PGA45 (C1_05960W_A) PHO87 (C1_05940W_A) C1_05950C_A C1_05940W_A-C1_05950C_A	Upstream Downstream Downstream Intergenic	Upstream variant Downstream variant Downstream variant Intergenic variant
Ca22chr1A_C_albicans_SC5314:2912444:T:A	1	2912444	T	A	SNP	0.0505166	80	0	1.65707	0.687154	0.015887	Below exploratory threshold	STP2 (C1_13350W_A) C1_13330C_A C1_13370W_A C1_13380W_A RMP1 (C1_13360C_A)	Coding sequence Upstream Upstream Upstream Downstream	Synonymous Upstream variant Upstream variant Upstream variant Downstream variant	R305R	C1_13370W_A: WARNING_TRANSCRIPT_INCOMPLETE
Ca22chr5A_C_albicans_SC5314:1053603:T:A	5	1053603	T	A	SNP	0.0126292	19	0	-2.67246	1.10822	0.0158871	Below exploratory threshold	SFL2 (C5_04830W_A) C5_04820W_A C5_04840C_A C5_04820W_A-C5_04830W_A	Upstream Downstream Downstream Intergenic	Upstream variant Downstream variant Downstream variant Intergenic variant
Ca22chr1A_C_albicans_SC5314:2462027:T:C	1	2462027	T	C	SNP	0.0183697	23	0	1.97539	0.819159	0.0158875	Below exploratory threshold	C1_11200W_A HAP43 (C1_11210C_A)	Coding sequence Downstream	Synonymous Downstream variant	D1681D
Ca22chr3A_C_albicans_SC5314:604353:A:G	3	604353	A	G	SNP	0.816303	858	0	1.21431	0.503552	0.0158878	Below exploratory threshold	ADH4 (C3_02800W_A) C3_02770C_A SES1 (C3_02780W_A) C3_02790W_A FAA21 (C3_02810C_A)	Coding sequence Upstream Downstream Downstream Downstream	Missense (non-synonymous) Upstream variant Downstream variant Downstream variant Downstream variant	K79E
Ca22chr3A_C_albicans_SC5314:1634968:ATCCTTT:A	3	1634968	ATCCTTT	A	INDEL	0.0332951	50	0	-1.03041	0.427295	0.0158881	Below exploratory threshold	C3_07140C_A PGA32 (C3_07160W_A) C3_07110W_A C3_07120W_A C3_07130W_A RPS12 (C3_07150C_A) C3_07170C_A	Coding sequence Upstream Downstream Downstream Downstream Downstream Downstream	Conservative in-frame deletion Upstream variant Downstream variant Downstream variant Downstream variant Downstream variant Downstream variant	K362_G363del
Ca22chr1A_C_albicans_SC5314:2733192:G:A	1	2733192	G	A	SNP	0.0100236	13	23	1.92349	0.797647	0.015889	Below exploratory threshold	RAX2 (C1_12510W_A) GSG1 (C1_12520W_A) C1_12530C_A	Coding sequence Upstream Downstream	Missense (non-synonymous) Upstream variant Downstream variant	G1283D
Ca22chr7A_C_albicans_SC5314:186847:A:T	7	186847	A	T	SNP	0.0120829	20	2	-1.79937	0.746192	0.0158913	Below exploratory threshold	C7_00900W_A MCM1 (C7_00890C_A) C7_00910C_A C7_00920C_A C7_00880C_A-C7_00890C_A	Upstream Downstream Downstream Downstream Intergenic	Upstream variant Downstream variant Downstream variant Downstream variant Intergenic variant
Ca22chr7A_C_albicans_SC5314:186857:G:C	7	186857	G	C	SNP	0.0120829	20	2	-1.79937	0.746192	0.0158913	Below exploratory threshold	C7_00900W_A MCM1 (C7_00890C_A) C7_00910C_A C7_00920C_A C7_00880C_A-C7_00890C_A	Upstream Downstream Downstream Downstream Intergenic	Upstream variant Downstream variant Downstream variant Downstream variant Intergenic variant
Ca22chr7A_C_albicans_SC5314:186863:A:T	7	186863	A	T	SNP	0.0120829	20	2	-1.79937	0.746192	0.0158913	Below exploratory threshold	C7_00900W_A MCM1 (C7_00890C_A) C7_00910C_A C7_00920C_A C7_00880C_A-C7_00890C_A	Upstream Downstream Downstream Downstream Intergenic	Upstream variant Downstream variant Downstream variant Downstream variant Intergenic variant
Ca22chr4A_C_albicans_SC5314:278064:T:C	4	278064	T	C	SNP	0.518023	649	11	0.515906	0.21397	0.0159039	Below exploratory threshold	PGA53 (C4_01360W_A) ILV6 (C4_01370W_A) C4_01340W_A C4_01350W_A C4_01350W_A-C4_01360W_A	Upstream Upstream Downstream Downstream Intergenic	Upstream variant Upstream variant Downstream variant Downstream variant Intergenic variant
Ca22chr1A_C_albicans_SC5314:1679840:G:A	1	1679840	G	A	SNP	0.00806452	14	3	-4.31394	1.78919	0.015904	Below exploratory threshold	VRG4 (C1_07700C_A) ADE4 (C1_07710C_A) C1_07710C_A-C1_07770W_A	Upstream Upstream Intergenic	Upstream variant Upstream variant Intergenic variant
Ca22chr4A_C_albicans_SC5314:1197154:G:A	4	1197154	G	A	SNP	0.398041	584	3	-0.71133	0.295028	0.0159064	Below exploratory threshold	OFD1 (C4_05460C_A) C4_05460C_A-C4_05530W_A	Upstream Intergenic	Upstream variant Intergenic variant
Ca22chrRA_C_albicans_SC5314:273710:A:T	R	273710	A	T	SNP	0.0929966	110	0	-1.2227	0.507146	0.0159115	Below exploratory threshold	CR_01170W_A CR_01180W_A OYE22 (CR_01200W_A) CR_01160W_A SFT1 (CR_01190C_A)	Coding sequence Upstream Upstream Downstream Downstream	Missense (non-synonymous) Upstream variant Upstream variant Downstream variant Downstream variant	T1286S
Ca22chr5A_C_albicans_SC5314:332815:T:A	5	332815	T	A	SNP	0.742049	741	22	-0.856984	0.355474	0.0159166	Below exploratory threshold	C5_01470C_A C5_01490C_A YBL053 (C5_01460W_A) FYV5 (C5_01480W_A) ZCF20 (C5_01500C_A) C5_01490C_A-C5_01500C_A	Upstream Upstream Downstream Downstream Downstream Intergenic	Upstream variant Upstream variant Downstream variant Downstream variant Downstream variant Intergenic variant
Ca22chr1A_C_albicans_SC5314:997329:A:T	1	997329	A	T	SNP	0.729621	830	0	0.622368	0.258163	0.0159195	Below exploratory threshold	C1_04790W_A ERG3 (C1_04770C_A) C1_04780C_A TCO89 (C1_04810W_A) C1_04800C_A	Coding sequence Upstream Upstream Upstream Downstream	Synonymous Upstream variant Upstream variant Upstream variant Downstream variant	S11S
Ca22chr1A_C_albicans_SC5314:3179506:G:C	1	3179506	G	C	SNP	0.233577	378	49	-0.487473	0.202227	0.0159299	Below exploratory threshold	SAM35 (C1_14490C_A) C1_14500C_A C1_14520W_A C1_14530W_A RPN11 (C1_14460W_A) C1_14470W_A C1_14480W_A C1_14550C_A C1_14560C_A FGR24 (C1_14570C_A) C1_14500C_A-C1_14520W_A	Upstream Upstream Upstream Upstream Downstream Downstream Downstream Downstream Downstream Downstream Intergenic	Upstream variant Upstream variant Upstream variant Upstream variant Downstream variant Downstream variant Downstream variant Downstream variant Downstream variant Downstream variant Intergenic variant		C1_14520W_A: WARNING_TRANSCRIPT_NO_STOP_CODON
Ca22chr1A_C_albicans_SC5314:1714998:C:T	1	1714998	C	T	SNP	0.0189437	32	0	-2.61332	1.08423	0.0159391	Below exploratory threshold	GCS1 (C1_07880C_A) SMI1 (C1_07870C_A) C1_07860W_A ADE5,7 (C1_07890C_A)	Coding sequence Upstream Downstream Downstream	Synonymous Upstream variant Downstream variant Downstream variant	G655G
Ca22chr1A_C_albicans_SC5314:1715004:A:C	1	1715004	A	C	SNP	0.0189437	32	0	-2.61332	1.08423	0.0159391	Below exploratory threshold	GCS1 (C1_07880C_A) SMI1 (C1_07870C_A) C1_07860W_A ADE5,7 (C1_07890C_A)	Coding sequence Upstream Downstream Downstream	Synonymous Upstream variant Downstream variant Downstream variant	G653G
Ca22chr4A_C_albicans_SC5314:762203:A:G	4	762203	A	G	SNP	0.00519031	9	4	-3.87221	1.60655	0.0159408	Below exploratory threshold	HWP1 (C4_03570W_A) C4_03580W_A RAD2 (C4_03550W_A) C4_03560W_A OSH3 (C4_03590C_A) C4_03560W_A-C4_03570W_A	Upstream Upstream Downstream Downstream Downstream Intergenic	Upstream variant Upstream variant Downstream variant Downstream variant Downstream variant Intergenic variant
Ca22chr5A_C_albicans_SC5314:899219:T:C	5	899219	T	C	SNP	0.350254	338	83	-0.418786	0.173752	0.0159416	Below exploratory threshold	C5_04040C_A C5_04050W_A MEC1 (C5_04060C_A) C5_04040C_A-C5_04050W_A	Upstream Upstream Downstream Intergenic	Upstream variant Upstream variant Downstream variant Intergenic variant
Ca22chrRA_C_albicans_SC5314:1358785:C:T	R	1358785	C	T	SNP	0.23938	416	0	0.557774	0.231424	0.0159448	Below exploratory threshold	CR_06380C_A-CR_06420W_A	Intergenic	Intergenic variant
Ca22chr1A_C_albicans_SC5314:2063571:C:A	1	2063571	C	A	SNP	0.619977	804	0	0.711648	0.295277	0.0159481	Below exploratory threshold	EFR3 (C1_09360C_A) C1_09340C_A CEF1 (C1_09370W_A) RIM20 (C1_09380W_A) C1_09350W_A	Coding sequence Upstream Upstream Upstream Downstream	Synonymous Upstream variant Upstream variant Upstream variant Downstream variant	T320T
Ca22chr3A_C_albicans_SC5314:110585:A:G	3	110585	A	G	SNP	0.0947187	137	0	-1.05737	0.438729	0.0159494	Below exploratory threshold	C3_00660W_A NGT1 (C3_00650W_A) C3_00680C_A FKH2 (C3_00670C_A)	Coding sequence Downstream Downstream Downstream	Synonymous Downstream variant Downstream variant Downstream variant	L500L
Ca22chr7A_C_albicans_SC5314:844071:A:G	7	844071	A	G	SNP	0.468427	509	0	0.631904	0.262195	0.0159502	Below exploratory threshold	SLA2 (C7_03810W_A) C7_03780C_A C7_03840W_A MRP7 (C7_03790W_A) C7_03800W_A C7_03820C_A C7_03830C_A	Coding sequence Upstream Upstream Downstream Downstream Downstream Downstream	Synonymous Upstream variant Upstream variant Downstream variant Downstream variant Downstream variant Downstream variant	L189L
Ca22chr2A_C_albicans_SC5314:2154358:C:T	2	2154358	C	T	SNP	0.198385	341	4	0.471166	0.195509	0.0159549	Below exploratory threshold	FGR6-4 (C2_10420W_A) FGR29 (C2_10430C_A) RAD1 (C2_10440C_A) C2_10420W_A-C2_10430C_A	Downstream Downstream Downstream Intergenic	Downstream variant Downstream variant Downstream variant Intergenic variant
Ca22chr1A_C_albicans_SC5314:1946436:G:A	1	1946436	G	A	SNP	0.152375	187	8	0.903177	0.374781	0.0159576	Below exploratory threshold	MSN4 (C1_08940C_A) PFK26 (C1_08950W_A) C1_08940C_A-C1_08950W_A	Upstream Upstream Intergenic	Upstream variant Upstream variant Intergenic variant
Ca22chr1A_C_albicans_SC5314:2817799:A:G	1	2817799	A	G	SNP	0.00631458	9	0	2.15755	0.895298	0.0159584	Below exploratory threshold	C1_12950W_A C1_12920C_A C1_12930C_A C1_12940C_A BNI1 (C1_12960C_A)	Coding sequence Upstream Upstream Upstream Downstream	Missense (non-synonymous) Upstream variant Upstream variant Upstream variant Downstream variant	D692G
Ca22chr1A_C_albicans_SC5314:2985561:C:T	1	2985561	C	T	SNP	0.00631458	9	0	2.15755	0.895298	0.0159584	Below exploratory threshold	C1_13590W_A C1_13600W_A SEC18 (C1_13580W_A) KIS2 (C1_13610C_A)	Coding sequence Upstream Downstream Downstream	Missense (non-synonymous) Upstream variant Downstream variant Downstream variant	A216V	C1_13590W_A: WARNING_TRANSCRIPT_NO_STOP_CODON
Ca22chr1A_C_albicans_SC5314:3008645:G:A	1	3008645	G	A	SNP	0.00631458	9	0	2.15755	0.895298	0.0159584	Below exploratory threshold	GCV3 (C1_13680C_A) ACT1 (C1_13700W_A) RAD54 (C1_13660W_A) OSM2 (C1_13670W_A) C1_13690C_A DAD1 (C1_13710C_A)	Coding sequence Upstream Downstream Downstream Downstream Downstream	Missense (non-synonymous) Upstream variant Downstream variant Downstream variant Downstream variant Downstream variant	H59Y
Ca22chr7A_C_albicans_SC5314:51306:AC:A	7	51306	AC	A	INDEL	0.018412	31	2	1.1653	0.483556	0.0159584	Below exploratory threshold	C7_00310C_A PMR1 (C7_00320C_A) C7_00300W_A C7_00330C_A C7_00340C_A C7_00350C_A C7_00320C_A-C7_00330C_A	Upstream Upstream Downstream Downstream Downstream Downstream Intergenic	Upstream variant Upstream variant Downstream variant Downstream variant Downstream variant Downstream variant Intergenic variant
Ca22chr4A_C_albicans_SC5314:935788:G:T	4	935788	G	T	SNP	0.0275545	47	0	2.42646	1.0069	0.0159601	Below exploratory threshold	VAC7 (C4_04370C_A) C4_04380C_A C4_04390W_A C4_04360W_A C4_04400C_A C4_04380C_A-C4_04390W_A	Upstream Upstream Upstream Downstream Downstream Intergenic	Upstream variant Upstream variant Upstream variant Downstream variant Downstream variant Intergenic variant
Ca22chr2A_C_albicans_SC5314:2142725:T:C	2	2142725	T	C	SNP	0.48669	779	7	-0.647326	0.268621	0.0159609	Below exploratory threshold	HEM3 (C2_10360C_A) C2_10360C_A-C2_10420W_A	Upstream Intergenic	Upstream variant Intergenic variant
Ca22chr5A_C_albicans_SC5314:730342:C:T	5	730342	C	T	SNP	0.462779	662	65	0.49018	0.203411	0.015961	Below exploratory threshold	C5_03210C_A BUB3 (C5_03240W_A) RMS1 (C5_03250W_A) C5_03210C_A-C5_03240W_A	Upstream Upstream Upstream Intergenic	Upstream variant Upstream variant Upstream variant Intergenic variant		C5_03210C_A: WARNING_TRANSCRIPT_NO_STOP_CODON
Ca22chr4A_C_albicans_SC5314:356969:C:A	4	356969	C	A	SNP	0.0137773	19	0	-2.35696	0.97811	0.0159654	Below exploratory threshold	C4_01800W_A ATG11 (C4_01790W_A) C4_01820C_A C4_01830C_A C4_01840C_A	Coding sequence Downstream Downstream Downstream Downstream	Missense (non-synonymous) Downstream variant Downstream variant Downstream variant Downstream variant	P163T
Ca22chr2A_C_albicans_SC5314:4334:A:C	2	4334	A	C	SNP	0.0150463	26	7	1.82866	0.758885	0.0159674	Below exploratory threshold	TLO5 (C2_00010W_A) RRN3 (C2_00030W_A) tV(CAC)1 (C2_00040C_A) CIS301 (C2_00050C_A) C2_00060C_A	Coding sequence Upstream Downstream Downstream Downstream	Missense (non-synonymous) Upstream variant Downstream variant Downstream variant Downstream variant	Q29H
Ca22chr3A_C_albicans_SC5314:616195:G:A	3	616195	G	A	SNP	0.0706085	110	0	-1.32367	0.54932	0.0159679	Below exploratory threshold	C3_02850C_A THI6 (C3_02860W_A) TFC4 (C3_02830W_A) C3_02840W_A C3_02870C_A	Coding sequence Upstream Downstream Downstream Downstream	Synonymous Upstream variant Downstream variant Downstream variant Downstream variant	F411F
Ca22chr3A_C_albicans_SC5314:1450225:C:T	3	1450225	C	T	SNP	0.015553	26	3	-2.64473	1.09762	0.0159734	Below exploratory threshold	ALS7 (C3_06320W_A) TSA1B (C3_06330W_A) HNT2 (C3_06340W_A) C3_06350W_A CYP5 (C3_06360C_A)	Coding sequence Upstream Upstream Upstream Downstream	Synonymous Upstream variant Upstream variant Upstream variant Downstream variant	T1241T	CYP5 (C3_06360C_A): WARNING_TRANSCRIPT_INCOMPLETE
Ca22chr1A_C_albicans_SC5314:2001884:C:T	1	2001884	C	T	SNP	0.171642	263	0	0.867016	0.359841	0.0159768	Below exploratory threshold	SSU81 (C1_09140C_A) AOX2 (C1_09150W_A) MNN47 (C1_09130W_A) C1_09140C_A-C1_09150W_A	Upstream Upstream Downstream Intergenic	Upstream variant Upstream variant Downstream variant Intergenic variant
Ca22chr2A_C_albicans_SC5314:1718100:T:A	2	1718100	T	A	SNP	0.264774	324	8	-0.743148	0.308434	0.0159778	Below exploratory threshold	DSE1 (C2_08490W_A) RSP5 (C2_08500W_A) C2_08510W_A RRP8 (C2_08480W_A)	Coding sequence Upstream Upstream Downstream	Synonymous Upstream variant Upstream variant Downstream variant	A715A
Ca22chr7A_C_albicans_SC5314:233161:A:G	7	233161	A	G	SNP	0.0205399	33	19	-1.06415	0.441661	0.0159782	Below exploratory threshold	C7_01100C_A C7_01130C_A C7_01100C_A-C7_01130C_A	Upstream Downstream Intergenic	Upstream variant Downstream variant Intergenic variant
Ca22chr1A_C_albicans_SC5314:2208076:A:T	1	2208076	A	T	SNP	0.00688863	11	0	-4.00729	1.66322	0.0159809	Below exploratory threshold	C1_10060C_A MNN23 (C1_10070C_A) C1_10080W_A C1_10090C_A NTF2 (C1_10100C_A) C1_10070C_A-C1_10080W_A	Upstream Upstream Upstream Downstream Downstream Intergenic	Upstream variant Upstream variant Upstream variant Downstream variant Downstream variant Intergenic variant
Ca22chr1A_C_albicans_SC5314:2767303:C:T	1	2767303	C	T	SNP	0.00688863	11	0	-4.00729	1.66322	0.0159809	Below exploratory threshold	C1_12670C_A C1_12690C_A C1_12700W_A C1_12680W_A C1_12710C_A C1_12690C_A-C1_12700W_A	Upstream Upstream Upstream Downstream Downstream Intergenic	Upstream variant Upstream variant Upstream variant Downstream variant Downstream variant Intergenic variant
Ca22chr2A_C_albicans_SC5314:1859559:T:C	2	1859559	T	C	SNP	0.0201149	33	1	1.43104	0.593997	0.0159888	Below exploratory threshold	C2_09070C_A FGR18 (C2_09080C_A) C2_09100C_A C2_09110C_A C2_09120C_A C2_09080C_A-C2_09100C_A	Upstream Upstream Downstream Downstream Downstream Intergenic	Upstream variant Upstream variant Downstream variant Downstream variant Downstream variant Intergenic variant
Ca22chr3A_C_albicans_SC5314:500745:C:T	3	500745	C	T	SNP	0.676808	808	0	0.793207	0.32926	0.0159938	Below exploratory threshold	FGR23 (C3_02300W_A) MEP1 (C3_02310W_A) C3_02290W_A	Coding sequence Upstream Downstream	Synonymous Upstream variant Downstream variant	T427T
Ca22chr5A_C_albicans_SC5314:125811:G:A	5	125811	G	A	SNP	0.262342	381	0	-0.524886	0.217881	0.0159941	Below exploratory threshold	DNF2 (C5_00570W_A) C5_00550C_A UBC13 (C5_00560W_A)	Coding sequence Upstream Downstream	Synonymous Upstream variant Downstream variant	E234E
Ca22chr2A_C_albicans_SC5314:1308036:T:C	2	1308036	T	C	SNP	0.00516648	9	0	2.36798	0.982964	0.0159955	Below exploratory threshold	RTS1 (C2_06420C_A) IMH3 (C2_06390C_A) C2_06400C_A C2_06410W_A C2_06430C_A C2_06440C_A C2_06450C_A	Coding sequence Upstream Upstream Downstream Downstream Downstream Downstream	Synonymous Upstream variant Upstream variant Downstream variant Downstream variant Downstream variant Downstream variant	Q15Q
Ca22chr1A_C_albicans_SC5314:2489514:T:A	1	2489514	T	A	SNP	0.0298507	48	0	-1.41529	0.587505	0.0159968	Below exploratory threshold	PRM1 (C1_11340W_A) C1_11320C_A SMT3 (C1_11330C_A) RPL37B (C1_11360W_A) TOS4 (C1_11350C_A) C1_11370C_A	Coding sequence Upstream Upstream Upstream Downstream Downstream	Stop gained Upstream variant Upstream variant Upstream variant Downstream variant Downstream variant	Y567*
Ca22chr1A_C_albicans_SC5314:1565791:AT:A	1	1565791	AT	A	INDEL	0.00688863	12	0	1.731	0.718575	0.0159991	Below exploratory threshold	C1_07280C_A C1_07290W_A tL(AAG)2 (C1_07310C_A) C1_07290W_A-C1_07310C_A	Upstream Downstream Downstream Intergenic	Upstream variant Downstream variant Downstream variant Intergenic variant
Ca22chr3A_C_albicans_SC5314:1659571:A:G	3	1659571	A	G	SNP	0.00824499	14	22	2.06164	0.855841	0.0160005	Below exploratory threshold	PRO2 (C3_07220C_A) C3_07240W_A GCD2 (C3_07250W_A) DRS2 (C3_07230W_A) ECM29 (C3_07260C_A) C3_07230W_A-C3_07240W_A	Upstream Upstream Upstream Downstream Downstream Intergenic	Upstream variant Upstream variant Upstream variant Downstream variant Downstream variant Intergenic variant
Ca22chr6A_C_albicans_SC5314:655710:T:C	6	655710	T	C	SNP	0.135476	230	0	-1.21946	0.506249	0.0160042	Below exploratory threshold	POL5 (C6_03120W_A) C6_03110C_A C6_03130W_A SHE3 (C6_03100W_A) MDL2 (C6_03140C_A)	Coding sequence Upstream Upstream Downstream Downstream	Missense (non-synonymous) Upstream variant Upstream variant Downstream variant Downstream variant	L185S
Ca22chr4A_C_albicans_SC5314:841614:T:C	4	841614	T	C	SNP	0.515517	652	1	-0.840588	0.348982	0.0160101	Below exploratory threshold	C4_03930C_A PYC2 (C4_03940C_A) C4_03960W_A C4_03920W_A C4_03950C_A C4_03940C_A-C4_03950C_A	Upstream Upstream Upstream Downstream Downstream Intergenic	Upstream variant Upstream variant Upstream variant Downstream variant Downstream variant Intergenic variant
Ca22chr5A_C_albicans_SC5314:692877:C:T	5	692877	C	T	SNP	0.0729047	112	0	-1.31777	0.547115	0.0160146	Below exploratory threshold	C5_03100C_A C5_03110C_A SUT1 (C5_03130W_A) VPS4 (C5_03090W_A) C5_03120W_A C5_03120W_A-C5_03130W_A	Upstream Upstream Upstream Downstream Downstream Intergenic	Upstream variant Upstream variant Upstream variant Downstream variant Downstream variant Intergenic variant
Ca22chr1A_C_albicans_SC5314:1347166:T:TATAATCATAATCATAATC	1	1347166	T	TATAATCATAATCATAATC	INDEL	0.0340254	46	4	-1.03574	0.430053	0.0160224	Below exploratory threshold	C1_06340W_A C1_06350W_A	Coding sequence Upstream	Disruptive in-frame insertion Upstream variant	H778_N783dup
Ca22chr1A_C_albicans_SC5314:1948281:CACAACCACAGCA:C	1	1948281	CACAACCACAGCA	C	INDEL	0.00631458	10	0	3.38723	1.40653	0.0160304	Below exploratory threshold	PFK26 (C1_08950W_A) C1_08960W_A C1_08970W_A ZWF1 (C1_08980C_A)	Coding sequence Upstream Upstream Downstream	Disruptive in-frame deletion Upstream variant Upstream variant Downstream variant	Q50_P53del
Ca22chr3A_C_albicans_SC5314:755696:T:TCCGATTCATTGCTAACTATTTTTTTA	3	755696	T	TCCGATTCATTGCTAACTATTTTTTTA	INDEL	0.117681	194	0	-0.655203	0.272075	0.0160326	Below exploratory threshold	PRE9 (C3_03520C_A) ULP1 (C3_03550C_A) C3_03560W_A C3_03530W_A C3_03540W_A C3_03570C_A GTT13 (C3_03580C_A) C3_03550C_A-C3_03560W_A	Upstream Upstream Upstream Downstream Downstream Downstream Downstream Intergenic	Upstream variant Upstream variant Upstream variant Downstream variant Downstream variant Downstream variant Downstream variant Intergenic variant
Ca22chr5A_C_albicans_SC5314:118652:C:T	5	118652	C	T	SNP	0.552874	628	1	-0.51593	0.214243	0.0160333	Below exploratory threshold	UBC13 (C5_00560W_A) C5_00550C_A C5_00540C_A-C5_00550C_A	Upstream Downstream Intergenic	Upstream variant Downstream variant Intergenic variant
Ca22chr6A_C_albicans_SC5314:630571:T:A	6	630571	T	A	SNP	0.13318	227	0	0.987329	0.410006	0.0160364	Below exploratory threshold	PEP3 (C6_03020W_A) SAP5 (C6_03030W_A) TEL1 (C6_03010W_A)	Coding sequence Upstream Downstream	Missense (non-synonymous) Upstream variant Downstream variant	L42I
Ca22chr1A_C_albicans_SC5314:2314976:T:A	1	2314976	T	A	SNP	0.0895522	104	0	1.50865	0.626506	0.0160387	Below exploratory threshold	GLY1 (C1_10450W_A) C1_10460W_A C1_10470W_A DJP1 (C1_10480W_A) PHO8 (C1_10430W_A) C1_10440W_A C1_10440W_A-C1_10450W_A	Upstream Upstream Upstream Upstream Downstream Downstream Intergenic	Upstream variant Upstream variant Upstream variant Upstream variant Downstream variant Downstream variant Intergenic variant
Ca22chr3A_C_albicans_SC5314:1777563:G:A	3	1777563	G	A	SNP	0.255454	336	0	0.498599	0.207057	0.0160388	Below exploratory threshold	C3_07850W_A C3_07800C_A SEC61 (C3_07810C_A) C3_07840C_A C3_07870W_A TIM8 (C3_07890W_A) C3_07910W_A C3_07920W_A STD1 (C3_07790W_A) C3_07820W_A FBP1 (C3_07830W_A) MRR2 (C3_07860C_A) C3_07880C_A C3_07900C_A	Coding sequence Upstream Upstream Upstream Upstream Upstream Upstream Upstream Downstream Downstream Downstream Downstream Downstream Downstream	Missense (non-synonymous) Upstream variant Upstream variant Upstream variant Upstream variant Upstream variant Upstream variant Upstream variant Downstream variant Downstream variant Downstream variant Downstream variant Downstream variant Downstream variant	C149Y
Ca22chr3A_C_albicans_SC5314:1586118:T:A	3	1586118	T	A	SNP	0.0378606	46	39	1.22575	0.50904	0.0160417	Below exploratory threshold	C3_06940W_A TPD3 (C3_06910C_A) C3_06920W_A	Coding sequence Upstream Downstream	Synonymous Upstream variant Downstream variant	L281L
Ca22chr7A_C_albicans_SC5314:293291:A:G	7	293291	A	G	SNP	0.0878301	133	0	-1.05522	0.438241	0.0160468	Below exploratory threshold	C7_01400C_A NBP2 (C7_01410C_A) GIR2 (C7_01420W_A) C7_01430C_A C7_01420W_A-C7_01430C_A	Upstream Upstream Downstream Downstream Intergenic	Upstream variant Upstream variant Downstream variant Downstream variant Intergenic variant
Ca22chr5A_C_albicans_SC5314:1168707:G:T	5	1168707	G	T	SNP	0.0338691	47	0	1.51411	0.628832	0.0160482	Below exploratory threshold	APM1 (C5_05400W_A) PRP22 (C5_05370C_A) PGA4 (C5_05390C_A) PEX4 (C5_05430W_A) RPN5 (C5_05380W_A) ILV3 (C5_05410C_A) C5_05440C_A	Coding sequence Upstream Upstream Upstream Downstream Downstream Downstream	Missense (non-synonymous) Upstream variant Upstream variant Upstream variant Downstream variant Downstream variant Downstream variant	K205N
Ca22chr3A_C_albicans_SC5314:128631:C:T	3	128631	C	T	SNP	0.326365	416	10	-0.582033	0.241728	0.0160489	Below exploratory threshold	PMA1 (C3_00720W_A) CHS8 (C3_00710W_A) C3_00710W_A-C3_00720W_A	Upstream Downstream Intergenic	Upstream variant Downstream variant Intergenic variant
Ca22chr6A_C_albicans_SC5314:545035:C:T	6	545035	C	T	SNP	0.301378	280	0	1.16001	0.481791	0.0160528	Below exploratory threshold	C6_02650C_A C6_02660C_A WSC2 (C6_02670C_A) C6_02660C_A-C6_02670C_A	Upstream Upstream Downstream Intergenic	Upstream variant Upstream variant Downstream variant Intergenic variant
Ca22chr1A_C_albicans_SC5314:2610258:A:G	1	2610258	A	G	SNP	0.0413318	59	0	1.57398	0.653728	0.0160534	Below exploratory threshold	C1_11900C_A C1_11930W_A C1_11910W_A C1_11920W_A C1_11940C_A C1_11920W_A-C1_11930W_A	Upstream Upstream Downstream Downstream Downstream Intergenic	Upstream variant Upstream variant Downstream variant Downstream variant Downstream variant Intergenic variant
Ca22chr7A_C_albicans_SC5314:834290:G:A	7	834290	G	A	SNP	0.112514	135	0	0.865356	0.359417	0.0160549	Below exploratory threshold	HIS7 (C7_03720C_A) C7_03730C_A C7_03760W_A C7_03740C_A YAF9 (C7_03770C_A) C7_03780C_A C7_03730C_A-C7_03740C_A	Upstream Upstream Upstream Downstream Downstream Downstream Intergenic	Upstream variant Upstream variant Upstream variant Downstream variant Downstream variant Downstream variant Intergenic variant
Ca22chr7A_C_albicans_SC5314:368780:T:A	7	368780	T	A	SNP	0.379717	425	23	-0.435154	0.180742	0.016058	Below exploratory threshold	C7_01680C_A C7_01690W_A C7_01700W_A C7_01710W_A C7_01720W_A C7_01680C_A-C7_01690W_A	Upstream Upstream Upstream Upstream Upstream Intergenic	Upstream variant Upstream variant Upstream variant Upstream variant Upstream variant Intergenic variant
Ca22chrRA_C_albicans_SC5314:1525347:A:C	R	1525347	A	C	SNP	0.161309	254	0	-0.886145	0.368062	0.016058	Below exploratory threshold	URA2 (CR_07050C_A) CRZ2 (CR_07060C_A) CR_07060C_A-CR_07070C_A	Upstream Upstream Intergenic	Upstream variant Upstream variant Intergenic variant
Ca22chr6A_C_albicans_SC5314:211660:A:C	6	211660	A	C	SNP	0.154023	231	1	1.08479	0.450618	0.0160689	Below exploratory threshold	CAN2 (C6_01060C_A) CIP1 (C6_01070C_A) SEC9 (C6_01100W_A) C6_01080C_A C6_01090C_A C6_01070C_A-C6_01080C_A	Upstream Upstream Upstream Downstream Downstream Intergenic	Upstream variant Upstream variant Upstream variant Downstream variant Downstream variant Intergenic variant
Ca22chr1A_C_albicans_SC5314:93944:C:T	1	93944	C	T	SNP	0.0189437	26	0	1.82635	0.758665	0.0160702	Below exploratory threshold	C1_00570C_A C1_00580W_A TUF1 (C1_00590W_A) APC1 (C1_00600W_A) CIS2 (C1_00550W_A) CNS1 (C1_00560W_A) C1_00570C_A-C1_00580W_A	Upstream Upstream Upstream Upstream Downstream Downstream Intergenic	Upstream variant Upstream variant Upstream variant Upstream variant Downstream variant Downstream variant Intergenic variant
Ca22chr4A_C_albicans_SC5314:1017737:A:G	4	1017737	A	G	SNP	0.331803	531	0	-0.81743	0.339567	0.0160723	Below exploratory threshold	C4_04760C_A PMT6 (C4_04780W_A) BAS1 (C4_04730W_A) tI(AAU)4 (C4_04740W_A) C4_04750W_A MNN22 (C4_04770C_A)	Coding sequence Upstream Downstream Downstream Downstream Downstream	Synonymous Upstream variant Downstream variant Downstream variant Downstream variant Downstream variant	S199S
Ca22chr2A_C_albicans_SC5314:1119691:A:G	2	1119691	A	G	SNP	0.0172216	28	0	-2.36222	0.981298	0.0160737	Below exploratory threshold	CDC19 (C2_05460W_A) MDJ2 (C2_05450C_A) COQ5 (C2_05470W_A) C2_05490W_A ATP4 (C2_05500W_A) PEX6 (C2_05440W_A) C2_05480C_A C2_05510C_A	Coding sequence Upstream Upstream Upstream Upstream Downstream Downstream Downstream	Synonymous Upstream variant Upstream variant Upstream variant Upstream variant Downstream variant Downstream variant Downstream variant	E360E
Ca22chr1A_C_albicans_SC5314:1306569:TGC:T	1	1306569	TGC	T	INDEL	0.18024	251	36	-0.449474	0.186732	0.0160818	Below exploratory threshold	C1_06250W_A MDM34 (C1_06230C_A) PGA50 (C1_06260W_A) C1_06270W_A	Coding sequence Upstream Upstream Upstream	Frameshift Upstream variant Upstream variant Upstream variant	L108fs
Ca22chr5A_C_albicans_SC5314:1139725:T:C	5	1139725	T	C	SNP	0.178736	297	1	-0.787954	0.327368	0.016087	Below exploratory threshold	PCL5 (C5_05190W_A) C5_05210W_A CAG1 (C5_05220W_A) PAN3 (C5_05170W_A) C5_05180W_A C5_05200C_A	Coding sequence Upstream Upstream Downstream Downstream Downstream	Synonymous Upstream variant Upstream variant Downstream variant Downstream variant Downstream variant	Y156Y
Ca22chr1A_C_albicans_SC5314:1746241:T:C	1	1746241	T	C	SNP	0.0627158	101	2	-0.840409	0.34919	0.0160958	Below exploratory threshold	C1_07990C_A NRP1 (C1_08000W_A) DPM1 (C1_08010W_A) UBA2 (C1_08020W_A) C1_07990C_A-C1_08000W_A	Upstream Upstream Upstream Upstream Intergenic	Upstream variant Upstream variant Upstream variant Upstream variant Intergenic variant
Ca22chr6A_C_albicans_SC5314:973503:A:C	6	973503	A	C	SNP	0.114802	195	13	0.521159	0.216544	0.0160967	Below exploratory threshold	ALS2 (C6_04380W_A)	Coding sequence	Synonymous	T763T
Ca22chr4A_C_albicans_SC5314:648766:G:T	4	648766	G	T	SNP	0.00803674	11	0	2.58999	1.07617	0.0160983	Below exploratory threshold	DNF3 (C4_03110W_A) C4_03080W_A C4_03090W_A RBT7 (C4_03100W_A) C4_03100W_A-C4_03110W_A	Upstream Downstream Downstream Downstream Intergenic	Upstream variant Downstream variant Downstream variant Downstream variant Intergenic variant		C4_03080W_A: WARNING_TRANSCRIPT_INCOMPLETE
Ca22chr1A_C_albicans_SC5314:804311:A:G	1	804311	A	G	SNP	0.0143513	24	0	2.86095	1.18876	0.016099	Below exploratory threshold	C1_03840W_A ELA1 (C1_03810C_A) C1_03830C_A PDR16 (C1_03820W_A) BNI4 (C1_03860C_A)	Coding sequence Upstream Upstream Downstream Downstream	Synonymous Upstream variant Upstream variant Downstream variant Downstream variant	L38L
Ca22chr5A_C_albicans_SC5314:286971:C:T	5	286971	C	T	SNP	0.323766	463	0	0.711696	0.29572	0.0160993	Below exploratory threshold	SGE1 (C5_01270W_A) GPR1 (C5_01250W_A) C5_01260W_A NUF2 (C5_01280C_A) C5_01290C_A C5_01300C_A	Coding sequence Downstream Downstream Downstream Downstream Downstream	Missense (non-synonymous) Downstream variant Downstream variant Downstream variant Downstream variant Downstream variant	H80Y
Ca22chr5A_C_albicans_SC5314:286977:A:G	5	286977	A	G	SNP	0.676234	770	0	-0.711696	0.29572	0.0160993	Below exploratory threshold	SGE1 (C5_01270W_A) GPR1 (C5_01250W_A) C5_01260W_A NUF2 (C5_01280C_A) C5_01290C_A C5_01300C_A	Coding sequence Downstream Downstream Downstream Downstream Downstream	Missense (non-synonymous) Downstream variant Downstream variant Downstream variant Downstream variant Downstream variant	N82D
Ca22chrRA_C_albicans_SC5314:748382:A:G	R	748382	A	G	SNP	0.15701	250	8	-0.638701	0.265395	0.0161017	Below exploratory threshold	CR_03310C_A CR_03320C_A CR_03340C_A CR_03350C_A CR_03360W_A MTG1 (CR_03380W_A) CR_03330W_A KTI12 (CR_03370C_A) YKU80 (CR_03390C_A) CR_03350C_A-CR_03360W_A	Upstream Upstream Upstream Upstream Upstream Upstream Downstream Downstream Downstream Intergenic	Upstream variant Upstream variant Upstream variant Upstream variant Upstream variant Upstream variant Downstream variant Downstream variant Downstream variant Intergenic variant
Ca22chr1A_C_albicans_SC5314:2609155:C:G	1	2609155	C	G	SNP	0.086682	133	0	1.07989	0.44873	0.0161044	Below exploratory threshold	C1_11900C_A C1_11930W_A C1_11910W_A C1_11920W_A C1_11940C_A C1_11920W_A-C1_11930W_A	Upstream Upstream Downstream Downstream Downstream Intergenic	Upstream variant Upstream variant Downstream variant Downstream variant Downstream variant Intergenic variant
Ca22chr1A_C_albicans_SC5314:2733211:TTC:T	1	2733211	TTC	T	INDEL	0.00984936	13	8	1.92376	0.799392	0.016105	Below exploratory threshold	RAX2 (C1_12510W_A) GSG1 (C1_12520W_A) C1_12530C_A	Coding sequence Upstream Downstream	Frameshift Upstream variant Downstream variant	R1291fs
Ca22chr5A_C_albicans_SC5314:1112200:C:T	5	1112200	C	T	SNP	0.442021	630	0	0.504599	0.209681	0.0161056	Below exploratory threshold	C5_05060C_A ADH1 (C5_05050W_A) C5_05070W_A C5_05070W_A-C5_05080W_A	Upstream Downstream Downstream Intergenic	Upstream variant Downstream variant Downstream variant Intergenic variant
Ca22chrRA_C_albicans_SC5314:2063706:A:T	R	2063706	A	T	SNP	0.00575374	5	2	1.80578	0.750376	0.0161063	Below exploratory threshold	CR_09700W_A PLB3 (CR_09690C_A) PCD1 (CR_09710W_A) VMA22 (CR_09720W_A) SSF1 (CR_09730C_A)	Coding sequence Upstream Upstream Upstream Downstream	Missense (non-synonymous) Upstream variant Upstream variant Upstream variant Downstream variant	E30D
Ca22chr4A_C_albicans_SC5314:1429121:C:CTATATATATA	4	1429121	C	CTATATATATA	INDEL	0.00707547	11	23	1.61412	0.67074	0.0161074	Below exploratory threshold	C4_06450W_A C4_06420W_A C4_06430C_A C4_06440C_A C4_06460C_A C4_06420W_A-C4_06430C_A	Upstream Downstream Downstream Downstream Downstream Intergenic	Upstream variant Downstream variant Downstream variant Downstream variant Downstream variant Intergenic variant		C4_06460C_A: WARNING_TRANSCRIPT_NO_STOP_CODON
Ca22chr1A_C_albicans_SC5314:2437339:G:T	1	2437339	G	T	SNP	0.104478	155	0	0.931326	0.387019	0.0161102	Below exploratory threshold	RPL2 (C1_11060C_A) PET127 (C1_11070W_A) C1_11080W_A RPL82 (C1_11030W_A) RPL29 (C1_11040W_A) C1_11050W_A C1_11060C_A-C1_11070W_A	Upstream Upstream Upstream Downstream Downstream Downstream Intergenic	Upstream variant Upstream variant Upstream variant Downstream variant Downstream variant Downstream variant Intergenic variant
Ca22chr1A_C_albicans_SC5314:667597:A:AG	1	667597	A	AG	INDEL	0.677011	786	1	0.611068	0.253939	0.0161125	Below exploratory threshold	ECM33 (C1_03190C_A) ARO80 (C1_03200C_A) CDC12 (C1_03210C_A) C1_03190C_A-C1_03200C_A	Upstream Downstream Downstream Intergenic	Upstream variant Downstream variant Downstream variant Intergenic variant
Ca22chr1A_C_albicans_SC5314:667598:A:AGGC	1	667598	A	AGGC	INDEL	0.677011	786	1	0.611068	0.253939	0.0161125	Below exploratory threshold	ECM33 (C1_03190C_A) ARO80 (C1_03200C_A) CDC12 (C1_03210C_A) C1_03190C_A-C1_03200C_A	Upstream Downstream Downstream Intergenic	Upstream variant Downstream variant Downstream variant Intergenic variant
Ca22chr2A_C_albicans_SC5314:1164492:A:T	2	1164492	A	T	SNP	0.200918	325	0	-0.965792	0.401352	0.0161128	Below exploratory threshold	YTH1 (C2_05690C_A) C2_05670C_A OSM1 (C2_05700W_A) PNG2 (C2_05660W_A) COG4 (C2_05680W_A) C2_05710C_A OSH4 (C2_05720C_A)	Coding sequence Upstream Upstream Downstream Downstream Downstream Downstream	Synonymous Upstream variant Upstream variant Downstream variant Downstream variant Downstream variant Downstream variant	S62S
Ca22chr4A_C_albicans_SC5314:367198:G:A	4	367198	G	A	SNP	0.010907	18	0	-2.81137	1.16832	0.0161137	Below exploratory threshold	ERG8 (C4_01870C_A) PDC12 (C4_01850C_A) C4_01860C_A TYR1 (C4_01880W_A) ARL1 (C4_01890C_A) MDH1-1 (C4_01900C_A)	Coding sequence Upstream Upstream Upstream Downstream Downstream	Synonymous Upstream variant Upstream variant Upstream variant Downstream variant Downstream variant	A158A
Ca22chr3A_C_albicans_SC5314:1628771:T:A	3	1628771	T	A	SNP	0.475728	456	47	0.49215	0.204525	0.0161149	Below exploratory threshold	C3_07110W_A C3_07100C_A C3_07120W_A C3_07130W_A	Coding sequence Upstream Upstream Upstream	Missense (non-synonymous) Upstream variant Upstream variant Upstream variant	H202Q
Ca22chr3A_C_albicans_SC5314:1193171:G:A	3	1193171	G	A	SNP	0.0862069	140	1	-1.12134	0.466009	0.0161165	Below exploratory threshold	YST1 (C3_05370C_A) C3_05360C_A C3_05380W_A GPI1 (C3_05390C_A)	Coding sequence Upstream Upstream Downstream	Synonymous Upstream variant Upstream variant Downstream variant	A214A
Ca22chr5A_C_albicans_SC5314:311270:G:A	5	311270	G	A	SNP	0.0200918	33	0	-1.96314	0.815875	0.0161204	Below exploratory threshold	SNM1 (C5_01390C_A) SEF2 (C5_01400W_A) CFL5 (C5_01380W_A) C5_01410C_A	Coding sequence Upstream Downstream Downstream	Missense (non-synonymous) Upstream variant Downstream variant Downstream variant	S151F
Ca22chrRA_C_albicans_SC5314:1764927:T:C	R	1764927	T	C	SNP	0.176234	293	0	-0.942588	0.391753	0.0161248	Below exploratory threshold	RIO2 (CR_08100C_A) CR_08110W_A PTP1 (CR_08070W_A) CR_08080W_A SSB1 (CR_08090W_A) DCP2 (CR_08120C_A)	Coding sequence Upstream Downstream Downstream Downstream Downstream	Synonymous Upstream variant Downstream variant Downstream variant Downstream variant Downstream variant	K297K
Ca22chr3A_C_albicans_SC5314:1207997:C:T	3	1207997	C	T	SNP	0.0143678	23	1	-2.05886	0.8557	0.0161258	Below exploratory threshold	C3_05430W_A C3_05410W_A C3_05420W_A C3_05440C_A	Coding sequence Downstream Downstream Downstream	Missense (non-synonymous) Downstream variant Downstream variant Downstream variant	P72L
Ca22chr5A_C_albicans_SC5314:852711:T:G	5	852711	T	G	SNP	0.0169598	22	75	2.82409	1.17387	0.0161374	Below exploratory threshold	C5_03880C_A PGA56 (C5_03900W_A) C5_03890C_A C5_03910C_A C5_03880C_A-C5_03890C_A	Upstream Upstream Downstream Downstream Intergenic	Upstream variant Upstream variant Downstream variant Downstream variant Intergenic variant
Ca22chr4A_C_albicans_SC5314:727817:T:G	4	727817	T	G	SNP	0.783333	809	1	0.617023	0.256496	0.0161464	Below exploratory threshold	JAB1 (C4_03450C_A) C4_03460C_A ECE1 (C4_03470C_A) C4_03480C_A C4_03470C_A-C4_03480C_A	Upstream Upstream Upstream Downstream Intergenic	Upstream variant Upstream variant Upstream variant Downstream variant Intergenic variant
Ca22chr3A_C_albicans_SC5314:1036432:C:G	3	1036432	C	G	SNP	0.198622	328	0	-0.798297	0.331868	0.0161518	Below exploratory threshold	FAS2 (C3_04830C_A) SFP1 (C3_04860W_A) C3_04840C_A tK(CUU)2 (C3_04850C_A) C3_04830C_A-C3_04840C_A	Upstream Upstream Downstream Downstream Intergenic	Upstream variant Upstream variant Downstream variant Downstream variant Intergenic variant
Ca22chr1A_C_albicans_SC5314:2561895:C:A	1	2561895	C	A	SNP	0.144087	207	0	0.914764	0.380287	0.0161521	Below exploratory threshold	C1_11690W_A C1_11680C_A GAD1 (C1_11660W_A) C1_11670W_A MRF1 (C1_11700C_A) CIS312 (C1_11710C_A)	Coding sequence Upstream Downstream Downstream Downstream Downstream	Missense (non-synonymous) Upstream variant Downstream variant Downstream variant Downstream variant Downstream variant	D331E
Ca22chr5A_C_albicans_SC5314:680934:T:C	5	680934	T	C	SNP	0.74225	800	0	1.11078	0.46179	0.0161559	Below exploratory threshold	TNA1 (C5_03060C_A) PGA58 (C5_03050C_A) RPS5 (C5_03070W_A) C5_03080C_A	Coding sequence Upstream Upstream Downstream	Synonymous Upstream variant Upstream variant Downstream variant	E38E
Ca22chr3A_C_albicans_SC5314:1204029:A:G	3	1204029	A	G	SNP	0.0476464	73	0	-1.41106	0.58665	0.0161601	Below exploratory threshold	C3_05410W_A GPI1 (C3_05390C_A) C3_05400C_A C3_05420W_A C3_05430W_A	Coding sequence Upstream Upstream Upstream Upstream	Missense (non-synonymous) Upstream variant Upstream variant Upstream variant Upstream variant	S763G
Ca22chr5A_C_albicans_SC5314:1165308:C:T	5	1165308	C	T	SNP	0.032147	44	0	1.46367	0.608528	0.016161	Below exploratory threshold	RPN5 (C5_05380W_A) C5_05360C_A PRP22 (C5_05370C_A) APM1 (C5_05400W_A) PGA4 (C5_05390C_A) ILV3 (C5_05410C_A)	Coding sequence Upstream Upstream Upstream Downstream Downstream	Synonymous Upstream variant Upstream variant Upstream variant Downstream variant Downstream variant	Y268Y
Ca22chr2A_C_albicans_SC5314:2050243:G:C	2	2050243	G	C	SNP	0.0797933	126	0	-1.04712	0.43538	0.0161694	Below exploratory threshold	YOR1 (C2_09990C_A) C2_10000C_A C2_10010C_A C2_10020C_A MP65 (C2_10030C_A) C2_10010C_A-C2_10020C_A	Upstream Upstream Upstream Downstream Downstream Intergenic	Upstream variant Upstream variant Upstream variant Downstream variant Downstream variant Intergenic variant
Ca22chr5A_C_albicans_SC5314:909358:T:C	5	909358	T	C	SNP	0.0189437	26	0	2.73653	1.13783	0.0161704	Below exploratory threshold	MEC1 (C5_04060C_A) CDS1 (C5_04100W_A) CKS1 (C5_04070C_A) C5_04080C_A SUI1 (C5_04090C_A) C5_04060C_A-C5_04070C_A	Upstream Upstream Downstream Downstream Downstream Intergenic	Upstream variant Upstream variant Downstream variant Downstream variant Downstream variant Intergenic variant
Ca22chr2A_C_albicans_SC5314:1982416:A:T	2	1982416	A	T	SNP	0.0694604	108	0	1.30307	0.541827	0.0161743	Below exploratory threshold	C2_09670C_A C2_09690C_A YEA4 (C2_09700W_A) SUP35 (C2_09720W_A) C2_09660W_A C2_09680W_A C2_09710C_A C2_09690C_A-C2_09700W_A	Upstream Upstream Upstream Upstream Downstream Downstream Downstream Intergenic	Upstream variant Upstream variant Upstream variant Upstream variant Downstream variant Downstream variant Downstream variant Intergenic variant
Ca22chr4A_C_albicans_SC5314:414658:G:A	4	414658	G	A	SNP	0.0396096	63	0	1.88131	0.782263	0.0161743	Below exploratory threshold	PHO114 (C4_02070W_A) TFG1 (C4_02060C_A) C4_02080W_A C4_02110W_A C4_02040W_A HGH1 (C4_02050W_A) C4_02090C_A GPI14 (C4_02100C_A)	Coding sequence Upstream Upstream Upstream Downstream Downstream Downstream Downstream	Missense (non-synonymous) Upstream variant Upstream variant Upstream variant Downstream variant Downstream variant Downstream variant Downstream variant	G81E
Ca22chr5A_C_albicans_SC5314:192522:A:G	5	192522	A	G	SNP	0.730769	715	0	-0.816467	0.339538	0.0161883	Below exploratory threshold	C5_00790C_A C5_00800C_A C5_00810C_A C5_00820W_A C5_00840W_A ERV46 (C5_00830C_A) C5_00810C_A-C5_00820W_A	Upstream Upstream Upstream Upstream Upstream Downstream Intergenic	Upstream variant Upstream variant Upstream variant Upstream variant Upstream variant Downstream variant Intergenic variant
Ca22chr2A_C_albicans_SC5314:1014745:G:GAA	2	1014745	G	GAA	INDEL	0.0104895	15	13	1.16552	0.484706	0.0161903	Below exploratory threshold	C2_04850C_A PZF1 (C2_04860W_A) C2_04820W_A C2_04830W_A C2_04870C_A C2_04850C_A-C2_04860W_A	Upstream Upstream Downstream Downstream Downstream Intergenic	Upstream variant Upstream variant Downstream variant Downstream variant Downstream variant Intergenic variant
Ca22chr5A_C_albicans_SC5314:705630:G:C	5	705630	G	C	SNP	0.45081	636	7	-0.615488	0.255964	0.0161906	Below exploratory threshold	C5_03140C_A C5_03150W_A	Coding sequence Upstream	Missense (non-synonymous) Upstream variant	Q81E
Ca22chr7A_C_albicans_SC5314:742030:T:C	7	742030	T	C	SNP	0.631458	764	0	-0.574988	0.239122	0.0161912	Below exploratory threshold	CPY1 (C7_03360W_A) SHM1 (C7_03330C_A) PRR2 (C7_03340C_A) C7_03350C_A C7_03380W_A C7_03370C_A PUP3 (C7_03390C_A) C7_03400C_A	Coding sequence Upstream Upstream Upstream Upstream Downstream Downstream Downstream	Synonymous Upstream variant Upstream variant Upstream variant Upstream variant Downstream variant Downstream variant Downstream variant	D459D
Ca22chr5A_C_albicans_SC5314:898779:C:T	5	898779	C	T	SNP	0.0206659	30	0	2.87833	1.19703	0.016192	Below exploratory threshold	C5_04040C_A C5_04050W_A MEC1 (C5_04060C_A) C5_04040C_A-C5_04050W_A	Upstream Upstream Downstream Intergenic	Upstream variant Upstream variant Downstream variant Intergenic variant
Ca22chr7A_C_albicans_SC5314:830213:A:ATACTTGCC	7	830213	A	ATACTTGCC	INDEL	0.0111524	14	64	-1.56569	0.65115	0.0161943	Below exploratory threshold	PLC1 (C7_03710C_A) HIS7 (C7_03720C_A) C7_03730C_A C7_03740C_A C7_03720C_A-C7_03730C_A	Upstream Upstream Downstream Downstream Intergenic	Upstream variant Upstream variant Downstream variant Downstream variant Intergenic variant
Ca22chr1A_C_albicans_SC5314:3019879:T:C	1	3019879	T	C	SNP	0.097589	139	0	-0.912447	0.379485	0.0161976	Below exploratory threshold	KAR9 (C1_13740W_A) DIM1 (C1_13730C_A) AGM1 (C1_13760W_A) C1_13720W_A C1_13750C_A C1_13770C_A	Coding sequence Upstream Upstream Downstream Downstream Downstream	Synonymous Upstream variant Upstream variant Downstream variant Downstream variant Downstream variant	H723H
Ca22chr4A_C_albicans_SC5314:1420776:T:G	4	1420776	T	G	SNP	0.10967	153	23	-0.427723	0.177893	0.0161996	Below exploratory threshold	VMA8 (C4_06400C_A) C4_06410W_A SOU2 (C4_06380W_A) SOU1 (C4_06390W_A) C4_06400C_A-C4_06410W_A	Upstream Upstream Downstream Downstream Intergenic	Upstream variant Upstream variant Downstream variant Downstream variant Intergenic variant
Ca22chr2A_C_albicans_SC5314:5380:C:A	2	5380	C	A	SNP	0.00803674	14	0	2.37433	0.987505	0.0162003	Below exploratory threshold	RRN3 (C2_00030W_A) TLO5 (C2_00010W_A) tV(CAC)1 (C2_00040C_A) CIS301 (C2_00050C_A) C2_00060C_A MPP10 (C2_00070C_A) C2_00010W_A-C2_00030W_A	Upstream Downstream Downstream Downstream Downstream Downstream Intergenic	Upstream variant Downstream variant Downstream variant Downstream variant Downstream variant Downstream variant Intergenic variant
Ca22chr2A_C_albicans_SC5314:435287:TTTGTTGTTGTTG:T	2	435287	TTTGTTGTTGTTG	T	INDEL	0.0260664	34	27	1.16528	0.484663	0.0162033	Below exploratory threshold	TLG2 (C2_02210C_A) C2_02190C_A ZRC1 (C2_02200W_A) C2_02220C_A	Coding sequence Upstream Downstream Downstream	Disruptive in-frame deletion Upstream variant Downstream variant Downstream variant	T245_T248del
Ca22chr1A_C_albicans_SC5314:1686258:C:CA	1	1686258	C	CA	INDEL	0.0708525	121	3	-0.559385	0.23266	0.0162035	Below exploratory threshold	C1_07710C_A-C1_07770W_A	Intergenic	Intergenic variant
Ca22chr4A_C_albicans_SC5314:1137329:G:A	4	1137329	G	A	SNP	0.0156815	19	42	-0.980855	0.407962	0.0162044	Below exploratory threshold	C4_05230C_A VPH1 (C4_05240C_A) C4_05250W_A C4_05240C_A-C4_05250W_A	Upstream Upstream Upstream Intergenic	Upstream variant Upstream variant Upstream variant Intergenic variant
Ca22chr5A_C_albicans_SC5314:995570:C:A	5	995570	C	A	SNP	0.0350172	53	0	-1.58787	0.660439	0.0162049	Below exploratory threshold	C5_04540C_A CUP1 (C5_04560C_A) URA7 (C5_04570C_A) C5_04550W_A CSU57 (C5_04580C_A) RPL43A (C5_04590C_A) GRR1 (C5_04600C_A) C5_04570C_A-C5_04580C_A	Upstream Upstream Upstream Downstream Downstream Downstream Downstream Intergenic	Upstream variant Upstream variant Upstream variant Downstream variant Downstream variant Downstream variant Downstream variant Intergenic variant
Ca22chr6A_C_albicans_SC5314:1025301:C:T	6	1025301	C	T	SNP	0.00634371	11	4	2.28575	0.950721	0.0162066	Below exploratory threshold	NAG4 (C6_04620C_A) NAG1 (C6_04590C_A) NAG3 (C6_04610C_A) C6_04650W_A HXK1 (C6_04580W_A) DAC1 (C6_04600W_A)	Coding sequence Upstream Upstream Upstream Downstream Downstream	Synonymous Upstream variant Upstream variant Upstream variant Downstream variant Downstream variant	V525V
Ca22chr3A_C_albicans_SC5314:1586121:T:C	3	1586121	T	C	SNP	0.0379061	46	40	1.22382	0.509042	0.0162096	Below exploratory threshold	C3_06940W_A TPD3 (C3_06910C_A) C3_06920W_A	Coding sequence Upstream Downstream	Synonymous Upstream variant Downstream variant	C282C
Ca22chr1A_C_albicans_SC5314:2768771:C:T	1	2768771	C	T	SNP	0.0568312	99	0	0.718005	0.298662	0.0162134	Below exploratory threshold	C1_12700W_A C1_12670C_A C1_12690C_A C1_12680W_A C1_12710C_A C1_12720C_A	Coding sequence Upstream Upstream Downstream Downstream Downstream	Missense (non-synonymous) Upstream variant Upstream variant Downstream variant Downstream variant Downstream variant	P373S
Ca22chr2A_C_albicans_SC5314:203119:T:G	2	203119	T	G	SNP	0.212883	280	56	-0.403446	0.167817	0.0162134	Below exploratory threshold	REG1 (C2_01200C_A) HNM1 (C2_01210C_A) C2_01220W_A C2_01230W_A C2_01210C_A-C2_01220W_A	Upstream Upstream Upstream Upstream Intergenic	Upstream variant Upstream variant Upstream variant Upstream variant Intergenic variant
Ca22chr3A_C_albicans_SC5314:1093246:C:G	3	1093246	C	G	SNP	0.123995	193	0	1.08231	0.450198	0.0162135	Below exploratory threshold	C3_05080W_A C3_05110W_A TRY4 (C3_05050W_A) C3_05060W_A CEM1 (C3_05070W_A) C3_05090C_A RPL18 (C3_05100C_A)	Coding sequence Upstream Downstream Downstream Downstream Downstream Downstream	Missense (non-synonymous) Upstream variant Downstream variant Downstream variant Downstream variant Downstream variant Downstream variant	T20S
Ca22chr5A_C_albicans_SC5314:64838:C:T	5	64838	C	T	SNP	0.444317	528	0	-0.532269	0.22142	0.0162216	Below exploratory threshold	C5_00350C_A C5_00330C_A COF1 (C5_00370W_A) C5_00380W_A EIP1 (C5_00340W_A) tS(CAG)1 (C5_00360C_A)	Coding sequence Upstream Upstream Upstream Downstream Downstream	Synonymous Upstream variant Upstream variant Upstream variant Downstream variant Downstream variant	E405E
Ca22chr2A_C_albicans_SC5314:1107928:C:T	2	1107928	C	T	SNP	0.0533175	78	27	-1.21043	0.503546	0.0162247	Below exploratory threshold	RXT3 (C2_05370C_A) C2_05400W_A C2_05410W_A PEX6 (C2_05440W_A) C2_05380W_A C2_05390C_A C2_05420C_A tI(AAU)3 (C2_05430C_A) C2_05380W_A-C2_05390C_A	Upstream Upstream Upstream Upstream Downstream Downstream Downstream Downstream Intergenic	Upstream variant Upstream variant Upstream variant Upstream variant Downstream variant Downstream variant Downstream variant Downstream variant Intergenic variant
Ca22chr5A_C_albicans_SC5314:211319:A:C	5	211319	A	C	SNP	0.453502	565	0	-0.530618	0.220747	0.0162284	Below exploratory threshold	GIT2 (C5_00890C_A) URA4 (C5_00900C_A) C5_00920W_A TRX2 (C5_00910C_A) TFS1 (C5_00930C_A) HAP5 (C5_00940C_A) C5_00950C_A C5_00900C_A-C5_00910C_A	Upstream Upstream Upstream Downstream Downstream Downstream Downstream Intergenic	Upstream variant Upstream variant Upstream variant Downstream variant Downstream variant Downstream variant Downstream variant Intergenic variant
Ca22chr2A_C_albicans_SC5314:1811352:A:G	2	1811352	A	G	SNP	0.107309	152	9	0.803756	0.334384	0.0162304	Below exploratory threshold	C2_08900W_A C2_08920W_A BUD20 (C2_08880W_A) IRF1 (C2_08890W_A) C2_08910C_A C2_08890W_A-C2_08900W_A	Upstream Upstream Downstream Downstream Downstream Intergenic	Upstream variant Upstream variant Downstream variant Downstream variant Downstream variant Intergenic variant
Ca22chr4A_C_albicans_SC5314:1288347:A:G	4	1288347	A	G	SNP	0.0120551	19	0	-2.56162	1.06573	0.0162328	Below exploratory threshold	C4_05810W_A C4_05800C_A C4_05820W_A C4_05830W_A FRE3 (C4_05840W_A) C4_05790W_A	Coding sequence Upstream Upstream Upstream Upstream Downstream	Synonymous Upstream variant Upstream variant Upstream variant Upstream variant Downstream variant	T6T	C4_05800C_A: WARNING_TRANSCRIPT_NO_STOP_CODON
Ca22chr1A_C_albicans_SC5314:2202357:G:A	1	2202357	G	A	SNP	0.568391	718	1	0.641309	0.266817	0.0162364	Below exploratory threshold	C1_10050W_A DBP3 (C1_10030W_A) ERO1 (C1_10040W_A) C1_10060C_A MNN23 (C1_10070C_A)	Coding sequence Downstream Downstream Downstream Downstream	Synonymous Downstream variant Downstream variant Downstream variant Downstream variant	K77K
Ca22chr5A_C_albicans_SC5314:899995:T:C	5	899995	T	C	SNP	0.226177	309	0	0.871404	0.362578	0.0162455	Below exploratory threshold	C5_04050W_A C5_04040C_A MEC1 (C5_04060C_A)	Coding sequence Upstream Downstream	Synonymous Upstream variant Downstream variant	L239L
Ca22chrRA_C_albicans_SC5314:84807:T:C	R	84807	T	C	SNP	0.0149254	24	0	3.51795	1.46378	0.0162461	Below exploratory threshold	PXA1 (CR_00330C_A) NAP1 (CR_00320C_A) CR_00350W_A CR_00340C_A LEU1 (CR_00360C_A)	Coding sequence Upstream Upstream Downstream Downstream	Missense (non-synonymous) Upstream variant Upstream variant Downstream variant Downstream variant	D464G
Ca22chr7A_C_albicans_SC5314:947161:A:G	7	947161	A	G	SNP	0.0103448	15	1	2.47518	1.02994	0.0162512	Below exploratory threshold	C7_04340C_A TLO16 (C7_04360C_A) C7_04360C_A-CHR_END	Upstream Upstream Intergenic	Upstream variant Upstream variant Intergenic variant
Ca22chr1A_C_albicans_SC5314:2237740:A:G	1	2237740	A	G	SNP	0.0936782	144	1	1.2309	0.512193	0.0162525	Below exploratory threshold	C1_10170W_A WOR1 (C1_10150W_A) MIR1 (C1_10160W_A) ECM21 (C1_10180C_A) C1_10160W_A-C1_10170W_A	Upstream Downstream Downstream Downstream Intergenic	Upstream variant Downstream variant Downstream variant Downstream variant Intergenic variant
Ca22chr1A_C_albicans_SC5314:2229631:T:A	1	2229631	T	A	SNP	0.0137931	13	1	1.52279	0.633653	0.0162526	Below exploratory threshold	WOR1 (C1_10150W_A) C1_10140C_A-C1_10150W_A	Upstream Intergenic	Upstream variant Intergenic variant
Ca22chr5A_C_albicans_SC5314:728066:C:T	5	728066	C	T	SNP	0.0518868	84	23	-0.653759	0.27204	0.0162535	Below exploratory threshold	C5_03210C_A BUB3 (C5_03240W_A)	Coding sequence Upstream	Synonymous Upstream variant	S34S	C5_03210C_A: WARNING_TRANSCRIPT_NO_STOP_CODON
Ca22chr2A_C_albicans_SC5314:1251453:C:T	2	1251453	C	T	SNP	0.00574053	9	0	2.35358	0.979376	0.0162548	Below exploratory threshold	CSM3 (C2_06130W_A) C2_06120C_A C2_06160W_A PMT4 (C2_06100W_A) PPX1 (C2_06110W_A) C2_06140C_A RPN10 (C2_06150C_A) ECM17 (C2_06170C_A)	Coding sequence Upstream Upstream Downstream Downstream Downstream Downstream Downstream	Synonymous Upstream variant Upstream variant Downstream variant Downstream variant Downstream variant Downstream variant Downstream variant	H138H
Ca22chr3A_C_albicans_SC5314:592509:G:GAGTACTGTTAAC	3	592509	G	GAGTACTGTTAAC	INDEL	0.492395	547	82	0.483398	0.201153	0.016255	Below exploratory threshold	tF(GAA)1 (C3_02730C_A) tR(UCU)1 (C3_02740C_A) C3_02750W_A C3_02710W_A C3_02720W_A C3_02760C_A C3_02740C_A-C3_02750W_A	Upstream Upstream Upstream Downstream Downstream Downstream Intergenic	Upstream variant Upstream variant Upstream variant Downstream variant Downstream variant Downstream variant Intergenic variant
Ca22chr1A_C_albicans_SC5314:2441306:A:G	1	2441306	A	G	SNP	0.0229885	27	1	1.57354	0.654807	0.0162586	Below exploratory threshold	RPL2 (C1_11060C_A) C1_11080W_A C1_11100W_A PET127 (C1_11070W_A) C1_11090C_A C1_11110C_A C1_11070W_A-C1_11080W_A	Upstream Upstream Upstream Downstream Downstream Downstream Intergenic	Upstream variant Upstream variant Upstream variant Downstream variant Downstream variant Downstream variant Intergenic variant
Ca22chr3A_C_albicans_SC5314:1031706:C:T	3	1031706	C	T	SNP	0.279564	443	0	0.707869	0.29458	0.0162623	Below exploratory threshold	FAS2 (C3_04830C_A) SEC7 (C3_04820C_A)	Coding sequence Upstream	Synonymous Upstream variant	L1525L
Ca22chr6A_C_albicans_SC5314:217128:G:A	6	217128	G	A	SNP	0.0224396	26	2	2.19975	0.91546	0.0162659	Below exploratory threshold	C6_01080C_A C6_01090C_A FAD2 (C6_01110W_A) C6_01130W_A SEC9 (C6_01100W_A) C6_01120C_A ARC18 (C6_01140C_A) C6_01100W_A-C6_01110W_A	Upstream Upstream Upstream Upstream Downstream Downstream Downstream Intergenic	Upstream variant Upstream variant Upstream variant Upstream variant Downstream variant Downstream variant Downstream variant Intergenic variant
Ca22chr6A_C_albicans_SC5314:736169:G:T	6	736169	G	T	SNP	0.203789	280	0	-0.77341	0.321871	0.0162675	Below exploratory threshold	C6_03470W_A YMX6 (C6_03480W_A) C6_03460W_A C6_03460W_A-C6_03470W_A	Upstream Upstream Downstream Intergenic	Upstream variant Upstream variant Downstream variant Intergenic variant
Ca22chr4A_C_albicans_SC5314:1536816:T:C	4	1536816	T	C	SNP	0.032147	42	0	1.20635	0.502074	0.0162733	Below exploratory threshold	C4_06860C_A SEM1 (C4_06880C_A) GST1 (C4_06900W_A) C4_06910W_A RPT5 (C4_06870W_A) ARR3 (C4_06890W_A) CSA2 (C4_06920C_A) EXM2 (C4_06930C_A) C4_06890W_A-C4_06900W_A	Upstream Upstream Upstream Upstream Downstream Downstream Downstream Downstream Intergenic	Upstream variant Upstream variant Upstream variant Upstream variant Downstream variant Downstream variant Downstream variant Downstream variant Intergenic variant
Ca22chr2A_C_albicans_SC5314:1974211:T:C	2	1974211	T	C	SNP	0.175786	249	12	-0.854297	0.355553	0.0162734	Below exploratory threshold	C2_09630C_A C2_09650W_A C2_09660W_A C2_09620W_A PMI1 (C2_09640W_A) C2_09670C_A C2_09640W_A-C2_09650W_A	Upstream Upstream Upstream Downstream Downstream Downstream Intergenic	Upstream variant Upstream variant Upstream variant Downstream variant Downstream variant Downstream variant Intergenic variant
Ca22chr1A_C_albicans_SC5314:42407:G:T	1	42407	G	T	SNP	0.269517	420	64	0.477792	0.198857	0.0162748	Below exploratory threshold	BFA1 (C1_00230C_A) tT(AGU)6 (C1_00240C_A) C1_00270W_A POL93 (C1_00290W_A) C1_00310W_A PHR2 (C1_00220W_A) RFC52 (C1_00280C_A) C1_00240C_A-C1_00270W_A	Upstream Upstream Upstream Upstream Upstream Downstream Downstream Intergenic	Upstream variant Upstream variant Upstream variant Upstream variant Upstream variant Downstream variant Downstream variant Intergenic variant		C1_00270W_A: WARNING_TRANSCRIPT_NO_STOP_CODON RFC52 (C1_00280C_A): WARNING_TRANSCRIPT_INCOMPLETE
Ca22chr6A_C_albicans_SC5314:853279:T:C	6	853279	T	C	SNP	0.00918485	16	0	-3.59304	1.49544	0.016276	Below exploratory threshold	OPT8 (C6_03930W_A) C6_03910C_A C6_03960W_A NUP82 (C6_03900W_A) SNF4 (C6_03920W_A) PBP2 (C6_03940C_A) C6_03950C_A	Coding sequence Upstream Upstream Downstream Downstream Downstream Downstream	Synonymous Upstream variant Upstream variant Downstream variant Downstream variant Downstream variant Downstream variant	G682G
Ca22chr1A_C_albicans_SC5314:1689800:T:C	1	1689800	T	C	SNP	0.0316092	55	1	-0.851416	0.354371	0.0162785	Below exploratory threshold	FGR6-3 (C1_07770W_A) C1_07710C_A-C1_07770W_A	Upstream Intergenic	Upstream variant Intergenic variant		FGR6-3 (C1_07770W_A): WARNING_TRANSCRIPT_MULTIPLE_STOP_CODONS
Ca22chrRA_C_albicans_SC5314:887977:C:CTGT	R	887977	C	CTGT	INDEL	0.284156	434	0	0.405375	0.168725	0.0162796	Below exploratory threshold	TAF12L (CR_03910C_A) HST7 (CR_03900W_A) TPO4 (CR_03920C_A) CR_03930C_A	Coding sequence Downstream Downstream Downstream	Disruptive in-frame insertion Downstream variant Downstream variant Downstream variant	Q84dup
Ca22chr4A_C_albicans_SC5314:636731:G:A	4	636731	G	A	SNP	0.0302678	41	12	0.855327	0.356026	0.0162865	Below exploratory threshold	NAN1 (C4_03030C_A) C4_03050C_A PGA54 (C4_03070W_A) C4_03040W_A C4_03050C_A-C4_03070W_A	Upstream Upstream Upstream Downstream Intergenic	Upstream variant Upstream variant Upstream variant Downstream variant Intergenic variant
Ca22chr4A_C_albicans_SC5314:927172:C:T	4	927172	C	T	SNP	0.00688863	12	0	4.86969	2.02706	0.0162904	Below exploratory threshold	C4_04330C_A C4_04350W_A C4_04360W_A FRE10 (C4_04320W_A) YFH1 (C4_04340C_A) VAC7 (C4_04370C_A) C4_04330C_A-C4_04340C_A	Upstream Upstream Upstream Downstream Downstream Downstream Intergenic	Upstream variant Upstream variant Upstream variant Downstream variant Downstream variant Downstream variant Intergenic variant
Ca22chr4A_C_albicans_SC5314:1021653:T:C	4	1021653	T	C	SNP	0.00688863	12	0	4.86969	2.02706	0.0162904	Below exploratory threshold	C4_04760C_A MNN22 (C4_04770C_A) PMT6 (C4_04780W_A) C4_04750W_A C4_04770C_A-C4_04780W_A	Upstream Upstream Upstream Downstream Intergenic	Upstream variant Upstream variant Upstream variant Downstream variant Intergenic variant
Ca22chr4A_C_albicans_SC5314:1024803:G:A	4	1024803	G	A	SNP	0.00688863	12	0	4.86969	2.02706	0.0162904	Below exploratory threshold	PMT6 (C4_04780W_A) MNN22 (C4_04770C_A) FAV1 (C4_04790W_A)	Coding sequence Upstream Upstream	Synonymous Upstream variant Upstream variant	V740V
Ca22chr2A_C_albicans_SC5314:2142058:A:G	2	2142058	A	G	SNP	0.010333	18	0	1.55935	0.649123	0.0162948	Below exploratory threshold	HEM3 (C2_10360C_A) C2_10360C_A-C2_10420W_A	Upstream Intergenic	Upstream variant Intergenic variant
Ca22chr5A_C_albicans_SC5314:192715:T:C	5	192715	T	C	SNP	0.749139	715	0	-0.845989	0.352169	0.0162957	Below exploratory threshold	C5_00790C_A C5_00800C_A C5_00810C_A C5_00820W_A C5_00840W_A ERV46 (C5_00830C_A) C5_00810C_A-C5_00820W_A	Upstream Upstream Upstream Upstream Upstream Downstream Intergenic	Upstream variant Upstream variant Upstream variant Upstream variant Upstream variant Downstream variant Intergenic variant
Ca22chr7A_C_albicans_SC5314:365880:AG:A	7	365880	AG	A	INDEL	0.0357143	51	87	0.785567	0.327021	0.0162971	Below exploratory threshold	C7_01680C_A C7_01690W_A C7_01700W_A C7_01670W_A C7_01680C_A-C7_01690W_A	Upstream Upstream Upstream Downstream Intergenic	Upstream variant Upstream variant Upstream variant Downstream variant Intergenic variant
Ca22chr6A_C_albicans_SC5314:874227:T:TCAAC	6	874227	T	TCAAC	INDEL	0.014977	26	3	-1.19022	0.495476	0.0162981	Below exploratory threshold	ALG2 (C6_04030W_A) RVS167 (C6_04040C_A) C6_03990C_A-C6_04030W_A	Upstream Downstream Intergenic	Upstream variant Downstream variant Intergenic variant
Ca22chr5A_C_albicans_SC5314:996075:A:G	5	996075	A	G	SNP	0.0671642	93	0	1.22253	0.508944	0.0163018	Below exploratory threshold	CUP1 (C5_04560C_A) URA7 (C5_04570C_A) C5_04550W_A CSU57 (C5_04580C_A) RPL43A (C5_04590C_A) GRR1 (C5_04600C_A) C5_04570C_A-C5_04580C_A	Upstream Upstream Downstream Downstream Downstream Downstream Intergenic	Upstream variant Upstream variant Downstream variant Downstream variant Downstream variant Downstream variant Intergenic variant
Ca22chrRA_C_albicans_SC5314:1711151:G:A	R	1711151	G	A	SNP	0.0357555	60	4	1.33831	0.557151	0.0163028	Below exploratory threshold	ASF1 (CR_07860C_A) CR_07870W_A CR_07850W_A tG(GCC)1 (CR_07880C_A) CR_07860C_A-CR_07870W_A	Upstream Upstream Downstream Downstream Intergenic	Upstream variant Upstream variant Downstream variant Downstream variant Intergenic variant
Ca22chr5A_C_albicans_SC5314:291091:C:G	5	291091	C	G	SNP	0.637773	745	0	-0.634766	0.264263	0.0163048	Below exploratory threshold	C5_01290C_A NUF2 (C5_01280C_A) C5_01310W_A SNF1 (C5_01320W_A) C5_01260W_A SGE1 (C5_01270W_A) C5_01300C_A	Coding sequence Upstream Upstream Upstream Downstream Downstream Downstream	Synonymous Upstream variant Upstream variant Upstream variant Downstream variant Downstream variant Downstream variant	T24T
Ca22chrRA_C_albicans_SC5314:1675805:A:C	R	1675805	A	C	SNP	0.823766	836	0	0.803792	0.334641	0.0163077	Below exploratory threshold	CDC45 (CR_07720C_A) HGT14 (CR_07730W_A) CR_07740W_A CR_07700W_A ARO2 (CR_07710W_A) DBP6 (CR_07750C_A) CR_07720C_A-CR_07730W_A	Upstream Upstream Upstream Downstream Downstream Downstream Intergenic	Upstream variant Upstream variant Upstream variant Downstream variant Downstream variant Downstream variant Intergenic variant
Ca22chr2A_C_albicans_SC5314:2195741:T:C	2	2195741	T	C	SNP	0.0149254	25	0	2.75863	1.14854	0.0163122	Below exploratory threshold	ASH1 (C2_10660W_A) MTR2 (C2_10640C_A) C2_10670W_A C2_10680W_A TPS3 (C2_10690W_A) C2_10630W_A C2_10650W_A	Coding sequence Upstream Upstream Upstream Upstream Downstream Downstream	Synonymous Upstream variant Upstream variant Upstream variant Upstream variant Downstream variant Downstream variant	C407C
Ca22chr2A_C_albicans_SC5314:1815233:A:G	2	1815233	A	G	SNP	0.620092	672	5	0.715641	0.29796	0.0163144	Below exploratory threshold	C2_08910C_A C2_08920W_A RPN12 (C2_08930W_A) C2_08950W_A IRF1 (C2_08890W_A) C2_08900W_A VPS28 (C2_08940C_A) C2_08910C_A-C2_08920W_A	Upstream Upstream Upstream Upstream Downstream Downstream Downstream Intergenic	Upstream variant Upstream variant Upstream variant Upstream variant Downstream variant Downstream variant Downstream variant Intergenic variant
Ca22chr6A_C_albicans_SC5314:654249:T:C	6	654249	T	C	SNP	0.163605	279	0	-1.21807	0.507192	0.0163236	Below exploratory threshold	C6_03110C_A POL5 (C6_03120W_A) C6_03130W_A C6_03090W_A SHE3 (C6_03100W_A) MDL2 (C6_03140C_A)	Coding sequence Upstream Upstream Downstream Downstream Downstream	Missense (non-synonymous) Upstream variant Upstream variant Downstream variant Downstream variant Downstream variant	Q230R
Ca22chr5A_C_albicans_SC5314:1118416:C:T	5	1118416	C	T	SNP	0.248565	359	0	-0.601628	0.250512	0.0163238	Below exploratory threshold	GRF10 (C5_05080W_A) MSS2 (C5_05090W_A) DUN1 (C5_05100C_A) C5_05070W_A-C5_05080W_A	Upstream Upstream Downstream Intergenic	Upstream variant Upstream variant Downstream variant Intergenic variant
Ca22chrRA_C_albicans_SC5314:11578:A:T	R	11578	A	T	SNP	0.349078	393	3	-0.448232	0.186642	0.0163251	Below exploratory threshold	CR_00040C_A CR_00010C_A INO2 (CR_00050W_A) TLO1 (CR_00020W_A) tL(CAA)6 (CR_00030W_A) CR_00060C_A	Coding sequence Upstream Upstream Downstream Downstream Downstream	Missense (non-synonymous) Upstream variant Upstream variant Downstream variant Downstream variant Downstream variant	S80T
Ca22chr2A_C_albicans_SC5314:1280965:T:C	2	1280965	T	C	SNP	0.043054	73	0	1.83196	0.76284	0.0163278	Below exploratory threshold	GSP1 (C2_06310C_A) C2_06280C_A ATP14 (C2_06290C_A) C2_06320W_A C2_06270W_A C2_06300W_A	Coding sequence Upstream Upstream Upstream Downstream Downstream	Synonymous Upstream variant Upstream variant Upstream variant Downstream variant Downstream variant	K96K
Ca22chr6A_C_albicans_SC5314:559013:A:T	6	559013	A	T	SNP	0.00805524	14	2	-2.03785	0.848579	0.0163285	Below exploratory threshold	SAP6 (C6_02710C_A) C6_02690C_A C6_02720C_A	Coding sequence Upstream Downstream	Synonymous Upstream variant Downstream variant	G132G
Ca22chr1A_C_albicans_SC5314:543758:T:A	1	543758	T	A	SNP	0.429392	591	0	-0.575252	0.239556	0.0163358	Below exploratory threshold	PUT4 (C1_02570C_A) SNZ1 (C1_02590C_A) SNO1 (C1_02600W_A) IML1 (C1_02610W_A) HNM4 (C1_02580W_A) C1_02590C_A-C1_02600W_A	Upstream Upstream Upstream Upstream Downstream Intergenic	Upstream variant Upstream variant Upstream variant Upstream variant Downstream variant Intergenic variant
Ca22chr3A_C_albicans_SC5314:201142:C:T	3	201142	C	T	SNP	0.129736	204	0	0.920351	0.383299	0.0163445	Below exploratory threshold	BMS1 (C3_01000W_A) FLC1 (C3_00980W_A) C3_00990C_A C3_00980W_A-C3_00990C_A	Upstream Downstream Downstream Intergenic	Upstream variant Downstream variant Downstream variant Intergenic variant
Ca22chr1A_C_albicans_SC5314:1717973:T:C	1	1717973	T	C	SNP	0.0645905	100	4	1.34541	0.560339	0.0163476	Below exploratory threshold	SMI1 (C1_07870C_A) GCS1 (C1_07880C_A) COI1 (C1_07900W_A) ADE5,7 (C1_07890C_A) C1_07880C_A-C1_07890C_A	Upstream Upstream Upstream Downstream Intergenic	Upstream variant Upstream variant Upstream variant Downstream variant Intergenic variant
Ca22chr1A_C_albicans_SC5314:2235535:T:G	1	2235535	T	G	SNP	0.00984936	13	8	1.26772	0.527987	0.0163487	Below exploratory threshold	MIR1 (C1_10160W_A) C1_10170W_A WOR1 (C1_10150W_A) ECM21 (C1_10180C_A) C1_10150W_A-C1_10160W_A	Upstream Upstream Downstream Downstream Intergenic	Upstream variant Upstream variant Downstream variant Downstream variant Intergenic variant
Ca22chr1A_C_albicans_SC5314:2235537:G:A	1	2235537	G	A	SNP	0.00984936	13	8	1.26772	0.527987	0.0163487	Below exploratory threshold	MIR1 (C1_10160W_A) C1_10170W_A WOR1 (C1_10150W_A) ECM21 (C1_10180C_A) C1_10150W_A-C1_10160W_A	Upstream Upstream Downstream Downstream Intergenic	Upstream variant Upstream variant Downstream variant Downstream variant Intergenic variant
Ca22chr4A_C_albicans_SC5314:1082235:A:T	4	1082235	A	T	SNP	0.00631458	11	0	-2.67891	1.11574	0.0163499	Below exploratory threshold	PPG1 (C4_05050C_A) C4_05040W_A CDL1 (C4_05060W_A) ARG8 (C4_05070C_A) C4_05080C_A SRB8 (C4_05090C_A) C4_05060W_A-C4_05070C_A	Upstream Downstream Downstream Downstream Downstream Downstream Intergenic	Upstream variant Downstream variant Downstream variant Downstream variant Downstream variant Downstream variant Intergenic variant
Ca22chr7A_C_albicans_SC5314:368009:G:T	7	368009	G	T	SNP	0.00693642	12	6	-1.89481	0.789177	0.0163506	Below exploratory threshold	C7_01680C_A C7_01690W_A C7_01700W_A C7_01710W_A C7_01680C_A-C7_01690W_A	Upstream Upstream Upstream Upstream Intergenic	Upstream variant Upstream variant Upstream variant Upstream variant Intergenic variant
Ca22chr6A_C_albicans_SC5314:703859:TTGGTGGTGGTGG:T	6	703859	TTGGTGGTGGTGG	T	INDEL	0.0387283	53	6	1.07418	0.447422	0.0163581	Below exploratory threshold	ARP4 (C6_03350C_A) C6_03330C_A GLC3 (C6_03340C_A) C6_03360C_A	Coding sequence Upstream Upstream Downstream	Disruptive in-frame deletion Upstream variant Upstream variant Downstream variant	T274_T277del
Ca22chr3A_C_albicans_SC5314:76309:G:A	3	76309	G	A	SNP	0.101607	146	0	-0.924948	0.385266	0.016359	Below exploratory threshold	C3_00530C_A C3_00500C_A ESA1 (C3_00490W_A) C3_00510W_A C3_00520W_A IST1 (C3_00540C_A) HRK1 (C3_00550C_A)	Coding sequence Upstream Downstream Downstream Downstream Downstream Downstream	Synonymous Upstream variant Downstream variant Downstream variant Downstream variant Downstream variant Downstream variant	L38L
Ca22chr2A_C_albicans_SC5314:1288938:A:G	2	1288938	A	G	SNP	0.46039	505	0	-1.05824	0.440797	0.0163614	Below exploratory threshold	AVT1 (C2_06330C_A) C2_06320W_A	Coding sequence Downstream	Missense (non-synonymous) Downstream variant	S500P
Ca22chr7A_C_albicans_SC5314:588110:A:T	7	588110	A	T	SNP	0.0683123	119	0	0.790781	0.3294	0.0163652	Below exploratory threshold	C7_02760W_A FGR6-1 (C7_02750W_A) C7_02750W_A-C7_02760W_A	Upstream Downstream Intergenic	Upstream variant Downstream variant Intergenic variant		FGR6-1 (C7_02750W_A): WARNING_TRANSCRIPT_MULTIPLE_STOP_CODONS
Ca22chr2A_C_albicans_SC5314:1884167:A:C	2	1884167	A	C	SNP	0.395402	504	1	-0.784603	0.32683	0.0163663	Below exploratory threshold	SLP2 (C2_09170W_A) C2_09180W_A tP(UGG)2 (C2_09200W_A) C2_09210W_A MIT1 (C2_09150W_A) C2_09160W_A	Coding sequence Upstream Upstream Upstream Downstream Downstream	Synonymous Upstream variant Upstream variant Upstream variant Downstream variant Downstream variant	G166G
Ca22chr4A_C_albicans_SC5314:1500712:G:A	4	1500712	G	A	SNP	0.448113	619	23	-0.498567	0.207689	0.0163704	Below exploratory threshold	C4_06730C_A C4_06710W_A NOP1 (C4_06720W_A) C4_06740C_A C4_06750C_A C4_06730C_A-C4_06740C_A	Upstream Downstream Downstream Downstream Downstream Intergenic	Upstream variant Downstream variant Downstream variant Downstream variant Downstream variant Intergenic variant
Ca22chr3A_C_albicans_SC5314:1158204:A:AT	3	1158204	A	AT	INDEL	0.0123384	20	20	1.16598	0.485726	0.0163733	Below exploratory threshold	RPL8B (C3_05240C_A) C3_05250C_A HGT5 (C3_05270C_A) C3_05280C_A C3_05250C_A-C3_05270C_A	Upstream Upstream Downstream Downstream Intergenic	Upstream variant Upstream variant Downstream variant Downstream variant Intergenic variant
Ca22chrRA_C_albicans_SC5314:1546546:C:A	R	1546546	C	A	SNP	0.34558	534	0	-0.736678	0.306888	0.0163737	Below exploratory threshold	FLC2 (CR_07100W_A) STT4 (CR_07090W_A) CR_07110C_A CR_07090W_A-CR_07100W_A	Upstream Downstream Downstream Intergenic	Upstream variant Downstream variant Downstream variant Intergenic variant
Ca22chr1A_C_albicans_SC5314:807904:G:A	1	807904	G	A	SNP	0.0907003	138	0	1.15569	0.481446	0.0163745	Below exploratory threshold	BNI4 (C1_03860C_A) C1_03830C_A C1_03840W_A	Coding sequence Upstream Downstream	Missense (non-synonymous) Upstream variant Downstream variant	S1177F
Ca22chr7A_C_albicans_SC5314:60203:T:A	7	60203	T	A	SNP	0.755747	801	1	-0.605387	0.2522	0.0163759	Below exploratory threshold	C7_00340C_A C7_00350C_A DCC1 (C7_00370W_A) C7_00380W_A SPL1 (C7_00390W_A) LEU2 (C7_00400W_A) DFI1 (C7_00360W_A) C7_00360W_A-C7_00370W_A	Upstream Upstream Upstream Upstream Upstream Upstream Downstream Intergenic	Upstream variant Upstream variant Upstream variant Upstream variant Upstream variant Upstream variant Downstream variant Intergenic variant
Ca22chr3A_C_albicans_SC5314:1549661:T:C	3	1549661	T	C	SNP	0.219862	281	0	-0.770772	0.3211	0.0163768	Below exploratory threshold	TRY6 (C3_06790W_A) SLF1 (C3_06780C_A) C3_06810W_A SLU7 (C3_06770W_A) C3_06800C_A	Coding sequence Upstream Upstream Downstream Downstream	Synonymous Upstream variant Upstream variant Downstream variant Downstream variant	I224I
Ca22chr2A_C_albicans_SC5314:1775906:G:A	2	1775906	G	A	SNP	0.0734788	120	0	-1.41647	0.590118	0.0163809	Below exploratory threshold	MFG1 (C2_08730W_A) C2_08740W_A C2_08750W_A PEX17 (C2_08710W_A) C2_08720W_A TIF4631 (C2_08760C_A)	Coding sequence Upstream Upstream Downstream Downstream Downstream	Missense (non-synonymous) Upstream variant Upstream variant Downstream variant Downstream variant Downstream variant	S504N
Ca22chr6A_C_albicans_SC5314:572824:A:G	6	572824	A	G	SNP	0.00688863	11	0	-2.73214	1.1383	0.0163861	Below exploratory threshold	MIF2 (C6_02780C_A) LYS14 (C6_02750C_A) C6_02800W_A C6_02760W_A MRT4 (C6_02770W_A) C6_02790C_A C6_02810C_A	Coding sequence Upstream Upstream Downstream Downstream Downstream Downstream	Synonymous Upstream variant Upstream variant Downstream variant Downstream variant Downstream variant Downstream variant	F34F
Ca22chr5A_C_albicans_SC5314:793068:C:T	5	793068	C	T	SNP	0.112069	155	1	-0.820269	0.341759	0.0163888	Below exploratory threshold	C5_03510C_A C5_03530C_A C5_03550W_A C5_03560W_A C5_03520W_A RPS25B (C5_03540C_A) C5_03530C_A-C5_03540C_A	Upstream Upstream Upstream Upstream Downstream Downstream Intergenic	Upstream variant Upstream variant Upstream variant Upstream variant Downstream variant Downstream variant Intergenic variant
Ca22chr5A_C_albicans_SC5314:951836:A:G	5	951836	A	G	SNP	0.0189655	26	1	2.71446	1.13101	0.0163935	Below exploratory threshold	SAH1 (C5_04270C_A) GLN3 (C5_04280C_A) C5_04310W_A C5_04290C_A C5_04300C_A C5_04280C_A-C5_04290C_A	Upstream Upstream Upstream Downstream Downstream Intergenic	Upstream variant Upstream variant Upstream variant Downstream variant Downstream variant Intergenic variant
Ca22chr4A_C_albicans_SC5314:1415562:G:A	4	1415562	G	A	SNP	0.0243013	27	48	0.870408	0.362671	0.0163954	Below exploratory threshold	NUP60 (C4_06350C_A) C4_06360C_A C4_06370C_A SOU2 (C4_06380W_A) SOU1 (C4_06390W_A) VMA8 (C4_06400C_A) C4_06370C_A-C4_06380W_A	Upstream Upstream Upstream Upstream Upstream Downstream Intergenic	Upstream variant Upstream variant Upstream variant Upstream variant Upstream variant Downstream variant Intergenic variant
Ca22chr5A_C_albicans_SC5314:275953:C:T	5	275953	C	T	SNP	0.765212	775	0	-0.939764	0.391577	0.0163976	Below exploratory threshold	C5_01230C_A AUR1 (C5_01240W_A) GPR1 (C5_01250W_A) VPS1 (C5_01210W_A) C5_01220W_A C5_01230C_A-C5_01240W_A	Upstream Upstream Upstream Downstream Downstream Intergenic	Upstream variant Upstream variant Upstream variant Downstream variant Downstream variant Intergenic variant
Ca22chr6A_C_albicans_SC5314:633035:A:T	6	633035	A	T	SNP	0.445465	748	0	-0.727117	0.302981	0.0164006	Below exploratory threshold	SAP5 (C6_03030W_A) TEL1 (C6_03010W_A) PEP3 (C6_03020W_A) C6_03040C_A C6_03020W_A-C6_03030W_A	Upstream Downstream Downstream Downstream Intergenic	Upstream variant Downstream variant Downstream variant Downstream variant Intergenic variant
Ca22chr5A_C_albicans_SC5314:951013:G:A	5	951013	G	A	SNP	0.0826636	132	0	-1.1221	0.467591	0.0164063	Below exploratory threshold	SAH1 (C5_04270C_A) GLN3 (C5_04280C_A) C5_04290C_A C5_04300C_A C5_04280C_A-C5_04290C_A	Upstream Upstream Downstream Downstream Intergenic	Upstream variant Upstream variant Downstream variant Downstream variant Intergenic variant
Ca22chr4A_C_albicans_SC5314:1035975:C:A	4	1035975	C	A	SNP	0.010333	17	0	-3.12423	1.30192	0.0164081	Below exploratory threshold	C4_04810C_A DCR1 (C4_04830W_A) C4_04800W_A C4_04820C_A AGP3 (C4_04840C_A) C4_04810C_A-C4_04820C_A	Upstream Upstream Downstream Downstream Downstream Intergenic	Upstream variant Upstream variant Downstream variant Downstream variant Downstream variant Intergenic variant
Ca22chr7A_C_albicans_SC5314:765509:G:GAGTTA	7	765509	G	GAGTTA	INDEL	0.0994253	141	1	1.00986	0.420826	0.0164086	Below exploratory threshold	C7_03470W_A C7_03460W_A	Coding sequence Downstream	Frameshift Downstream variant	P103fs
Ca22chr1A_C_albicans_SC5314:3024003:A:G	1	3024003	A	G	SNP	0.00863061	12	2	-2.22846	0.9287	0.0164154	Below exploratory threshold	C1_13750C_A C1_13770C_A MYO2 (C1_13780W_A) KAR9 (C1_13740W_A) AGM1 (C1_13760W_A) C1_13770C_A-C1_13780W_A	Upstream Upstream Upstream Downstream Downstream Intergenic	Upstream variant Upstream variant Upstream variant Downstream variant Downstream variant Intergenic variant
Ca22chr5A_C_albicans_SC5314:850474:T:C	5	850474	T	C	SNP	0.00803674	13	0	-2.58337	1.07663	0.016418	Below exploratory threshold	C5_03880C_A C5_03870C_A C5_03850W_A HAM1 (C5_03860W_A) C5_03890C_A	Coding sequence Upstream Downstream Downstream Downstream	Missense (non-synonymous) Upstream variant Downstream variant Downstream variant Downstream variant	E144G
Ca22chr1A_C_albicans_SC5314:2970297:C:T	1	2970297	C	T	SNP	0.202641	273	0	-0.706137	0.294306	0.0164252	Below exploratory threshold	C1_13560W_A NUP49 (C1_13550C_A) C1_13530W_A GUP1 (C1_13540W_A)	Coding sequence Upstream Downstream Downstream	Missense (non-synonymous) Upstream variant Downstream variant Downstream variant	P128S
Ca22chr6A_C_albicans_SC5314:580937:G:A	6	580937	G	A	SNP	0.0166475	15	0	1.92343	0.801679	0.0164288	Below exploratory threshold	C6_02810C_A C6_02820W_A MNN45 (C6_02830W_A) C6_02800W_A C6_02810C_A-C6_02820W_A	Upstream Upstream Upstream Downstream Intergenic	Upstream variant Upstream variant Upstream variant Downstream variant Intergenic variant
Ca22chr1A_C_albicans_SC5314:1671619:C:T	1	1671619	C	T	SNP	0.451093	672	2	-0.652022	0.271763	0.0164297	Below exploratory threshold	C1_07690C_A ZCF4 (C1_07670W_A) HAP2 (C1_07680W_A) VRG4 (C1_07700C_A)	Coding sequence Downstream Downstream Downstream	Missense (non-synonymous) Downstream variant Downstream variant Downstream variant	S421N
Ca22chr1A_C_albicans_SC5314:2359361:TAAAG:T	1	2359361	TAAAG	T	INDEL	0.0610831	68	77	-0.496644	0.207004	0.0164308	Below exploratory threshold	C1_10630C_A PEA2 (C1_10640C_A) APN2 (C1_10650W_A) TBP1 (C1_10660W_A) RPA190 (C1_10670C_A) C1_10640C_A-C1_10650W_A	Upstream Upstream Upstream Upstream Downstream Intergenic	Upstream variant Upstream variant Upstream variant Upstream variant Downstream variant Intergenic variant
Ca22chr1A_C_albicans_SC5314:1878323:A:G	1	1878323	A	G	SNP	0.134328	225	0	1.40567	0.585915	0.0164354	Below exploratory threshold	VCX1 (C1_08580C_A) PCL2 (C1_08570C_A) TCP1 (C1_08560W_A) ERG1 (C1_08590C_A) GCD6 (C1_08600C_A)	Coding sequence Upstream Downstream Downstream Downstream	Missense (non-synonymous) Upstream variant Downstream variant Downstream variant Downstream variant	Y284H
Ca22chr4A_C_albicans_SC5314:1102989:ATGGTTGATT:A	4	1102989	ATGGTTGATT	A	INDEL	0.107443	150	38	-0.457574	0.190732	0.0164381	Below exploratory threshold	HAP41 (C4_05110C_A) C4_05120C_A ALD6 (C4_05130C_A) C4_05110C_A-C4_05120C_A	Upstream Downstream Downstream Intergenic	Upstream variant Downstream variant Downstream variant Intergenic variant
Ca22chr4A_C_albicans_SC5314:1203912:A:G	4	1203912	A	G	SNP	0.422325	698	2	-0.732949	0.305518	0.0164383	Below exploratory threshold	FGR6-10 (C4_05530W_A) C4_05460C_A-C4_05530W_A	Upstream Intergenic	Upstream variant Intergenic variant
Ca22chr5A_C_albicans_SC5314:139176:C:T	5	139176	C	T	SNP	0.73046	707	1	-0.807231	0.336502	0.0164449	Below exploratory threshold	C5_00600C_A C5_00620W_A PET9 (C5_00590W_A) C5_00610C_A EXO1 (C5_00630C_A) C5_00600C_A-C5_00610C_A	Upstream Upstream Downstream Downstream Downstream Intergenic	Upstream variant Upstream variant Downstream variant Downstream variant Downstream variant Intergenic variant
Ca22chr3A_C_albicans_SC5314:1100439:T:C	3	1100439	T	C	SNP	0.118829	187	0	1.02092	0.425608	0.0164514	Below exploratory threshold	THI4 (C3_05130C_A) C3_05090C_A RPL18 (C3_05100C_A) C3_05120C_A C3_05150W_A C3_05110W_A C3_05140C_A C3_05160C_A	Coding sequence Upstream Upstream Upstream Upstream Downstream Downstream Downstream	Synonymous Upstream variant Upstream variant Upstream variant Upstream variant Downstream variant Downstream variant Downstream variant	L154L
Ca22chr6A_C_albicans_SC5314:853246:T:C	6	853246	T	C	SNP	0.010333	18	0	-3.24136	1.35127	0.0164514	Below exploratory threshold	OPT8 (C6_03930W_A) C6_03910C_A C6_03960W_A NUP82 (C6_03900W_A) SNF4 (C6_03920W_A) PBP2 (C6_03940C_A) C6_03950C_A	Coding sequence Upstream Upstream Downstream Downstream Downstream Downstream	Synonymous Upstream variant Upstream variant Downstream variant Downstream variant Downstream variant Downstream variant	G671G
Ca22chr1A_C_albicans_SC5314:23731:G:A	1	23731	G	A	SNP	0.00574053	9	0	2.49191	1.03885	0.0164519	Below exploratory threshold	KEL1 (C1_00140W_A) TRP1 (C1_00120C_A) VPS53 (C1_00130C_A) CCT8 (C1_00110W_A) RIM8 (C1_00150C_A) C1_00160C_A	Coding sequence Upstream Upstream Downstream Downstream Downstream	Missense (non-synonymous) Upstream variant Upstream variant Downstream variant Downstream variant Downstream variant	A488T
Ca22chrRA_C_albicans_SC5314:266798:T:A	R	266798	T	A	SNP	0.127108	156	41	-0.529597	0.220782	0.0164521	Below exploratory threshold	CTF18 (CR_01150C_A) CR_01160W_A CR_01170W_A CR_01150C_A-CR_01160W_A	Upstream Upstream Upstream Intergenic	Upstream variant Upstream variant Upstream variant Intergenic variant
Ca22chr2A_C_albicans_SC5314:282939:C:T	2	282939	C	T	SNP	0.0895522	126	0	-0.851636	0.355058	0.0164586	Below exploratory threshold	REX2 (C2_01580W_A) COX13 (C2_01590W_A) SMP2 (C2_01550W_A) BMT5 (C2_01560W_A) C2_01570W_A CDC55 (C2_01600C_A) RPS26A (C2_01610C_A) C2_01570W_A-C2_01580W_A	Upstream Upstream Downstream Downstream Downstream Downstream Downstream Intergenic	Upstream variant Upstream variant Downstream variant Downstream variant Downstream variant Downstream variant Downstream variant Intergenic variant
Ca22chr5A_C_albicans_SC5314:1146997:T:C	5	1146997	T	C	SNP	0.840413	831	0	0.748749	0.312168	0.0164603	Below exploratory threshold	C5_05240C_A COR1 (C5_05230C_A) PSY4 (C5_05260W_A) RIB5 (C5_05300W_A) C5_05210W_A CAG1 (C5_05220W_A) C5_05250C_A C5_05270C_A SDH4 (C5_05280C_A) MRP2 (C5_05290C_A)	Coding sequence Upstream Upstream Upstream Downstream Downstream Downstream Downstream Downstream Downstream	Synonymous Upstream variant Upstream variant Upstream variant Downstream variant Downstream variant Downstream variant Downstream variant Downstream variant Downstream variant	Q147Q
Ca22chr4A_C_albicans_SC5314:1192906:C:T	4	1192906	C	T	SNP	0.00746269	12	0	2.39025	0.996574	0.016464	Below exploratory threshold	CBR1 (C4_05450C_A) OFD1 (C4_05460C_A) C4_05460C_A-C4_05530W_A	Upstream Upstream Intergenic	Upstream variant Upstream variant Intergenic variant
Ca22chr2A_C_albicans_SC5314:1775875:G:A	2	1775875	G	A	SNP	0.0712644	117	1	-1.4406	0.600634	0.0164642	Below exploratory threshold	MFG1 (C2_08730W_A) C2_08740W_A C2_08750W_A PEX17 (C2_08710W_A) C2_08720W_A TIF4631 (C2_08760C_A)	Coding sequence Upstream Upstream Downstream Downstream Downstream	Missense (non-synonymous) Upstream variant Upstream variant Downstream variant Downstream variant Downstream variant	A494T
Ca22chr7A_C_albicans_SC5314:851844:C:T	7	851844	C	T	SNP	0.0300578	37	6	-1.46622	0.611346	0.0164693	Below exploratory threshold	C7_03850W_A C7_03820C_A C7_03830C_A C7_03860W_A RAD6 (C7_03870W_A) C7_03840W_A C7_03880C_A	Coding sequence Upstream Upstream Upstream Upstream Downstream Downstream	Missense (non-synonymous) Upstream variant Upstream variant Upstream variant Upstream variant Downstream variant Downstream variant	S596L
Ca22chr1A_C_albicans_SC5314:1084931:G:A	1	1084931	G	A	SNP	0.0614237	98	0	-1.37678	0.574056	0.0164699	Below exploratory threshold	BRG1 (C1_05140W_A) C1_05150C_A C1_05140W_A-C1_05150C_A	Downstream Downstream Intergenic	Downstream variant Downstream variant Intergenic variant
Ca22chr4A_C_albicans_SC5314:488803:G:A	4	488803	G	A	SNP	0.823766	844	0	1.09826	0.457948	0.016475	Below exploratory threshold	C4_02400C_A AHP1 (C4_02410C_A) C4_02420C_A C4_02430W_A PGA38 (C4_02440C_A) C4_02420C_A-C4_02430W_A	Upstream Upstream Upstream Upstream Downstream Intergenic	Upstream variant Upstream variant Upstream variant Upstream variant Downstream variant Intergenic variant
Ca22chr7A_C_albicans_SC5314:685433:G:T	7	685433	G	T	SNP	0.385189	559	0	0.656987	0.273964	0.0164812	Below exploratory threshold	C7_03160W_A IFA21 (C7_03170W_A) C7_03140W_A C7_03150W_A	Coding sequence Upstream Downstream Downstream	Missense (non-synonymous) Upstream variant Downstream variant Downstream variant	Q104H
Ca22chrRA_C_albicans_SC5314:1078899:C:T	R	1078899	C	T	SNP	0.368542	493	0	-0.75001	0.312757	0.0164823	Below exploratory threshold	CRG1 (CR_04960C_A) CR_04970C_A CR_04980C_A CR_05010W_A CIS305 (CR_04990C_A) CR_05000C_A CR_04980C_A-CR_04990C_A	Upstream Upstream Upstream Upstream Downstream Downstream Intergenic	Upstream variant Upstream variant Upstream variant Upstream variant Downstream variant Downstream variant Intergenic variant
Ca22chr1A_C_albicans_SC5314:1450188:T:C	1	1450188	T	C	SNP	0.331803	509	0	0.807599	0.336776	0.0164835	Below exploratory threshold	MRPL19 (C1_06790C_A) C1_06800W_A CAT1 (C1_06810W_A) C1_06770W_A NPR1 (C1_06780W_A)	Coding sequence Upstream Upstream Downstream Downstream	Synonymous Upstream variant Upstream variant Downstream variant Downstream variant	K39K
Ca22chr5A_C_albicans_SC5314:408513:G:A	5	408513	G	A	SNP	0.147532	208	0	-1.13396	0.472881	0.0164853	Below exploratory threshold	FCR3 (C5_01810W_A) HIP1 (C5_01800C_A) STI1 (C5_01820W_A) HAL9 (C5_01830C_A)	Coding sequence Upstream Upstream Downstream	Synonymous Upstream variant Upstream variant Downstream variant	K189K
Ca22chr6A_C_albicans_SC5314:74800:C:T	6	74800	C	T	SNP	0.0464983	81	0	0.807262	0.336651	0.0164884	Below exploratory threshold	C6_00430C_A C6_00400C_A SRO77 (C6_00410C_A) DPM2 (C6_00420W_A) FET34 (C6_00440C_A) C6_00450C_A	Coding sequence Upstream Upstream Downstream Downstream Downstream	Missense (non-synonymous) Upstream variant Upstream variant Downstream variant Downstream variant Downstream variant	A441T
Ca22chrRA_C_albicans_SC5314:1885831:A:G	R	1885831	A	G	SNP	0.0110565	14	57	1.31941	0.550233	0.0164892	Below exploratory threshold	tG(GCC)6 (CR_08750C_A) CR_08720W_A tE(UUC)7 (CR_08730W_A) CR_08740W_A RDN5 (CR_08760C_A) CR_08750C_A-CR_08760C_A	Upstream Downstream Downstream Downstream Downstream Intergenic	Upstream variant Downstream variant Downstream variant Downstream variant Downstream variant Intergenic variant
Ca22chrRA_C_albicans_SC5314:1864202:A:T	R	1864202	A	T	SNP	0.754023	712	1	-0.852563	0.355548	0.01649	Below exploratory threshold	CR_08640C_A CR_08650C_A PRP8 (CR_08660W_A) CDC23 (CR_08630W_A) CR_08650C_A-CR_08660W_A	Upstream Upstream Upstream Downstream Intergenic	Upstream variant Upstream variant Upstream variant Downstream variant Intergenic variant
Ca22chr1A_C_albicans_SC5314:2441091:C:A	1	2441091	C	A	SNP	0.02124	31	0	-1.6821	0.701502	0.0164913	Below exploratory threshold	RPL2 (C1_11060C_A) C1_11080W_A C1_11100W_A PET127 (C1_11070W_A) C1_11090C_A C1_11070W_A-C1_11080W_A	Upstream Upstream Upstream Downstream Downstream Intergenic	Upstream variant Upstream variant Upstream variant Downstream variant Downstream variant Intergenic variant
Ca22chr2A_C_albicans_SC5314:1207833:A:T	2	1207833	A	T	SNP	0.0305882	36	21	-0.783695	0.326832	0.0164915	Below exploratory threshold	IDP1 (C2_05890C_A) C2_05910W_A COX9 (C2_05930W_A) C2_05870W_A C2_05880W_A C2_05900W_A COX8 (C2_05920C_A) VPS33 (C2_05940C_A) C2_05900W_A-C2_05910W_A	Upstream Upstream Upstream Downstream Downstream Downstream Downstream Downstream Intergenic	Upstream variant Upstream variant Upstream variant Downstream variant Downstream variant Downstream variant Downstream variant Downstream variant Intergenic variant
Ca22chr3A_C_albicans_SC5314:617989:C:A	3	617989	C	A	SNP	0.675287	816	1	-0.747151	0.311593	0.0164919	Below exploratory threshold	C3_02850C_A THI6 (C3_02860W_A) C3_02880W_A C3_02900W_A TFC4 (C3_02830W_A) C3_02840W_A C3_02870C_A C3_02890C_A C3_02850C_A-C3_02860W_A	Upstream Upstream Upstream Upstream Downstream Downstream Downstream Downstream Intergenic	Upstream variant Upstream variant Upstream variant Upstream variant Downstream variant Downstream variant Downstream variant Downstream variant Intergenic variant
Ca22chrRA_C_albicans_SC5314:190344:C:T	R	190344	C	T	SNP	0.0464983	60	0	1.38527	0.577728	0.0164939	Below exploratory threshold	CR_00820C_A CR_00790C_A PWP2 (CR_00800C_A) CR_00830W_A CR_00810W_A CR_00840C_A GSL2 (CR_00850C_A)	Coding sequence Upstream Upstream Upstream Downstream Downstream Downstream	Synonymous Upstream variant Upstream variant Upstream variant Downstream variant Downstream variant Downstream variant	E104E
Ca22chr3A_C_albicans_SC5314:562065:C:T	3	562065	C	T	SNP	0.233639	397	0	1.08789	0.453709	0.0164947	Below exploratory threshold	APL5 (C3_02590W_A) C3_02580C_A C3_02570W_A SLC1 (C3_02600C_A) GLX3 (C3_02610C_A)	Coding sequence Upstream Downstream Downstream Downstream	Missense (non-synonymous) Upstream variant Downstream variant Downstream variant Downstream variant	S750L
Ca22chr2A_C_albicans_SC5314:2027378:A:AG	2	2027378	A	AG	INDEL	0.0280702	35	16	0.74747	0.311748	0.0164994	Below exploratory threshold	C2_09920W_A TIM23 (C2_09900C_A) C2_09910C_A C2_09930W_A GCN4 (C2_09940W_A) SMM1 (C2_09890W_A)	Coding sequence Upstream Upstream Upstream Upstream Downstream	Frameshift Upstream variant Upstream variant Upstream variant Upstream variant Downstream variant	S38fs
Ca22chr4A_C_albicans_SC5314:1206996:A:G	4	1206996	A	G	SNP	0.0316456	55	2	1.04447	0.43563	0.0165021	Below exploratory threshold	HOM3 (C4_05540W_A) FGR6-10 (C4_05530W_A) C4_05530W_A-C4_05540W_A	Upstream Downstream Intergenic	Upstream variant Downstream variant Intergenic variant
Ca22chr1A_C_albicans_SC5314:14728:A:G	1	14728	A	G	SNP	0.357061	389	0	0.557633	0.232579	0.0165027	Below exploratory threshold	MVD (C1_00070W_A) C1_00050C_A C1_00090W_A CCT8 (C1_00110W_A) CTA2 (C1_00040W_A) TUP1 (C1_00060W_A) RCA1 (C1_00080C_A) C1_00100C_A TRP1 (C1_00120C_A) VPS53 (C1_00130C_A)	Coding sequence Upstream Upstream Upstream Downstream Downstream Downstream Downstream Downstream Downstream	Synonymous Upstream variant Upstream variant Upstream variant Downstream variant Downstream variant Downstream variant Downstream variant Downstream variant Downstream variant	P300P
Ca22chr2A_C_albicans_SC5314:2142727:G:T	2	2142727	G	T	SNP	0.358556	585	12	0.467915	0.195162	0.016504	Below exploratory threshold	HEM3 (C2_10360C_A) C2_10360C_A-C2_10420W_A	Upstream Intergenic	Upstream variant Intergenic variant
Ca22chr1A_C_albicans_SC5314:2833525:A:G	1	2833525	A	G	SNP	0.367968	364	0	1.0727	0.447433	0.0165094	Below exploratory threshold	C1_13010W_A SEC2 (C1_12970C_A) C1_12980W_A C1_12990W_A C1_13000W_A SPC3 (C1_13020C_A) C1_13030C_A	Coding sequence Upstream Downstream Downstream Downstream Downstream Downstream	Missense (non-synonymous) Upstream variant Downstream variant Downstream variant Downstream variant Downstream variant Downstream variant	Q544R
Ca22chr1A_C_albicans_SC5314:622200:T:A	1	622200	T	A	SNP	0.150976	195	0	-0.885558	0.369376	0.01651	Below exploratory threshold	C1_02960C_A C1_02970W_A GOR1 (C1_02980W_A) XOG1 (C1_02990C_A) C1_02980W_A-C1_02990C_A	Upstream Downstream Downstream Downstream Intergenic	Upstream variant Downstream variant Downstream variant Downstream variant Intergenic variant
Ca22chr1A_C_albicans_SC5314:1685577:A:T	1	1685577	A	T	SNP	0.370629	550	13	-0.474253	0.197819	0.0165113	Below exploratory threshold	C1_07710C_A-C1_07770W_A	Intergenic	Intergenic variant
Ca22chr1A_C_albicans_SC5314:2291408:T:A	1	2291408	T	A	SNP	0.0139225	19	45	1.44626	0.603268	0.0165127	Below exploratory threshold	C1_10350C_A C1_10370W_A C1_10340W_A C1_10360C_A C1_10350C_A-C1_10360C_A	Upstream Upstream Downstream Downstream Intergenic	Upstream variant Upstream variant Downstream variant Downstream variant Intergenic variant
Ca22chr1A_C_albicans_SC5314:1431074:A:G	1	1431074	A	G	SNP	0.0740528	122	0	-1.17122	0.488556	0.0165159	Below exploratory threshold	CYK3 (C1_06690W_A) C1_06700W_A KIN28 (C1_06710W_A) C1_06670W_A VPS34 (C1_06680W_A) C1_06680W_A-C1_06690W_A	Upstream Upstream Upstream Downstream Downstream Intergenic	Upstream variant Upstream variant Upstream variant Downstream variant Downstream variant Intergenic variant		CYK3 (C1_06690W_A): WARNING_TRANSCRIPT_INCOMPLETE
Ca22chr1A_C_albicans_SC5314:2719859:C:T	1	2719859	C	T	SNP	0.191502	276	12	-0.671441	0.280103	0.0165247	Below exploratory threshold	IRA2 (C1_12450C_A) C1_12460C_A C1_12470W_A C1_12480W_A PEP1 (C1_12490W_A) C1_12460C_A-C1_12470W_A	Upstream Upstream Upstream Upstream Upstream Intergenic	Upstream variant Upstream variant Upstream variant Upstream variant Upstream variant Intergenic variant
Ca22chr3A_C_albicans_SC5314:963021:A:C	3	963021	A	C	SNP	0.014068	20	18	1.16789	0.487212	0.0165261	Below exploratory threshold	MAK21 (C3_04560W_A) C3_04540C_A CMK1 (C3_04550C_A) DUR35 (C3_04570C_A)	Coding sequence Upstream Upstream Downstream	Synonymous Upstream variant Upstream variant Downstream variant	S186S
Ca22chr5A_C_albicans_SC5314:725559:A:G	5	725559	A	G	SNP	0.243619	414	9	-0.623635	0.260173	0.0165298	Below exploratory threshold	C5_03210C_A C5_03170C_A-C5_03210C_A	Downstream Intergenic	Downstream variant Intergenic variant		C5_03210C_A: WARNING_TRANSCRIPT_NO_STOP_CODON
Ca22chr4A_C_albicans_SC5314:518767:G:A	4	518767	G	A	SNP	0.0967742	141	3	1.01863	0.424974	0.0165329	Below exploratory threshold	ARG83 (C4_02530W_A) C4_02520C_A C4_02510W_A	Coding sequence Upstream Downstream	Synonymous Upstream variant Downstream variant	V484V
Ca22chrRA_C_albicans_SC5314:1274872:T:A	R	1274872	T	A	SNP	0.408046	492	1	0.861796	0.359544	0.0165339	Below exploratory threshold	SOK1 (CR_06000W_A) CR_06010W_A	Coding sequence Upstream	Synonymous Upstream variant	T238T
Ca22chr1A_C_albicans_SC5314:2337610:C:T	1	2337610	C	T	SNP	0.783582	838	0	0.989186	0.412694	0.0165343	Below exploratory threshold	C1_10560C_A GCA2 (C1_10550C_A) C1_10570C_A	Coding sequence Upstream Downstream	Missense (non-synonymous) Upstream variant Downstream variant	M610I
Ca22chr3A_C_albicans_SC5314:241167:T:TAATTTC	3	241167	T	TAATTTC	INDEL	0.0833333	122	13	0.743828	0.310333	0.0165357	Below exploratory threshold	C3_01180C_A MSS4 (C3_01160W_A) C3_01170W_A	Coding sequence Downstream Downstream	Disruptive in-frame insertion Downstream variant Downstream variant	L996_N997insKL
Ca22chr2A_C_albicans_SC5314:1471745:G:A	2	1471745	G	A	SNP	0.318025	423	0	-0.862423	0.359825	0.0165395	Below exploratory threshold	C2_07190C_A TPK2 (C2_07210C_A) C2_07220W_A C2_07180W_A C2_07200W_A ZCF10 (C2_07230C_A) C2_07210C_A-C2_07220W_A	Upstream Upstream Upstream Downstream Downstream Downstream Intergenic	Upstream variant Upstream variant Upstream variant Downstream variant Downstream variant Downstream variant Intergenic variant
Ca22chr6A_C_albicans_SC5314:962572:C:A	6	962572	C	A	SNP	0.00695249	12	8	-1.8629	0.777262	0.0165414	Below exploratory threshold	FLO8 (C6_04350C_A) C6_04370W_A C6_04340W_A GLE2 (C6_04360C_A) C6_04350C_A-C6_04360C_A	Upstream Upstream Downstream Downstream Intergenic	Upstream variant Upstream variant Downstream variant Downstream variant Intergenic variant
Ca22chr6A_C_albicans_SC5314:526772:G:A	6	526772	G	A	SNP	0.00574053	9	0	-2.80713	1.17127	0.0165455	Below exploratory threshold	C6_02530C_A C6_02540C_A SEC20 (C6_02570C_A) C6_02580W_A NAB3 (C6_02600W_A) C6_02550W_A C6_02560W_A MOB1 (C6_02590C_A) C6_02570C_A-C6_02580W_A	Upstream Upstream Upstream Upstream Upstream Downstream Downstream Downstream Intergenic	Upstream variant Upstream variant Upstream variant Upstream variant Upstream variant Downstream variant Downstream variant Downstream variant Intergenic variant
Ca22chr1A_C_albicans_SC5314:2785410:C:CTTTCTTTCTTTCTTTCTTTCT	1	2785410	C	CTTTCTTTCTTTCTTTCTTTCT	INDEL	0.00621891	10	67	2.56637	1.07087	0.0165515	Below exploratory threshold	C1_12750C_A RBK1 (C1_12780W_A) C1_12800W_A RIB7 (C1_12810W_A) C1_12760W_A RPG1A (C1_12770W_A) FEN1 (C1_12790C_A) C1_12770W_A-C1_12780W_A	Upstream Upstream Upstream Upstream Downstream Downstream Downstream Intergenic	Upstream variant Upstream variant Upstream variant Upstream variant Downstream variant Downstream variant Downstream variant Intergenic variant
Ca22chrRA_C_albicans_SC5314:642365:G:A	R	642365	G	A	SNP	0.0737327	114	3	-0.631896	0.263676	0.0165532	Below exploratory threshold	CIRT4B (CR_02810W_A) ALG5 (CR_02790C_A) CR_02800C_A PGM2 (CR_02820W_A)	Coding sequence Upstream Upstream Upstream	Missense (non-synonymous) Upstream variant Upstream variant Upstream variant	E184K
Ca22chr7A_C_albicans_SC5314:30198:C:T	7	30198	C	T	SNP	0.274971	433	0	-0.645814	0.269487	0.0165544	Below exploratory threshold	C7_00210C_A C7_00220W_A C7_00230W_A C7_00240W_A FAR1 (C7_00180W_A) C7_00190W_A C7_00200W_A C7_00250C_A	Coding sequence Upstream Upstream Upstream Downstream Downstream Downstream Downstream	Missense (non-synonymous) Upstream variant Upstream variant Upstream variant Downstream variant Downstream variant Downstream variant Downstream variant	V132I
Ca22chr4A_C_albicans_SC5314:1550480:G:C	4	1550480	G	C	SNP	0.229047	337	0	-0.682422	0.284769	0.0165569	Below exploratory threshold	MNN46 (C4_06990W_A) ZRT101 (C4_06970C_A) C4_07000W_A MET16 (C4_07030W_A) C4_07040W_A PRA1 (C4_06980W_A) C4_07010C_A C4_07020C_A	Coding sequence Upstream Upstream Upstream Upstream Downstream Downstream Downstream	Synonymous Upstream variant Upstream variant Upstream variant Upstream variant Downstream variant Downstream variant Downstream variant	T630T
Ca22chr1A_C_albicans_SC5314:340217:C:T	1	340217	C	T	SNP	0.0206659	36	0	1.14067	0.476	0.0165583	Below exploratory threshold	ESP1 (C1_01670C_A) tS(UGA)1 (C1_01660C_A) ISN1 (C1_01650W_A) C1_01680C_A LSC1 (C1_01690C_A)	Coding sequence Upstream Downstream Downstream Downstream	Missense (non-synonymous) Upstream variant Downstream variant Downstream variant Downstream variant	R427H
Ca22chr1A_C_albicans_SC5314:1659422:A:T	1	1659422	A	T	SNP	0.56394	566	3	-1.03588	0.432273	0.0165594	Below exploratory threshold	C1_07660W_A C1_07650W_A C1_07650W_A-C1_07660W_A	Upstream Downstream Intergenic	Upstream variant Downstream variant Intergenic variant
Ca22chr2A_C_albicans_SC5314:424237:A:T	2	424237	A	T	SNP	0.0110565	15	57	1.18893	0.496164	0.0165641	Below exploratory threshold	C2_02140C_A C2_02150C_A C2_02170W_A C2_02180W_A SAM37 (C2_02160W_A) C2_02160W_A-C2_02170W_A	Upstream Upstream Upstream Upstream Downstream Intergenic	Upstream variant Upstream variant Upstream variant Upstream variant Downstream variant Intergenic variant
Ca22chr5A_C_albicans_SC5314:340422:A:G	5	340422	A	G	SNP	0.177457	299	6	-0.679467	0.283561	0.0165665	Below exploratory threshold	ZCF20 (C5_01500C_A) GLR1 (C5_01520C_A) C5_01540W_A SMD3 (C5_01510W_A) C5_01530C_A C5_01550C_A C5_01560C_A SPO1 (C5_01570C_A) C5_01520C_A-C5_01530C_A	Upstream Upstream Upstream Downstream Downstream Downstream Downstream Downstream Intergenic	Upstream variant Upstream variant Upstream variant Downstream variant Downstream variant Downstream variant Downstream variant Downstream variant Intergenic variant
Ca22chr6A_C_albicans_SC5314:281969:C:T	6	281969	C	T	SNP	0.115517	136	1	0.95853	0.400035	0.01657	Below exploratory threshold	OYE2 (C6_01410C_A) HOC1 (C6_01390W_A) C6_01400W_A C6_01420C_A FRP6 (C6_01430C_A)	Coding sequence Downstream Downstream Downstream Downstream	Synonymous Downstream variant Downstream variant Downstream variant Downstream variant	L115L
Ca22chr2A_C_albicans_SC5314:1347627:C:T	2	1347627	C	T	SNP	0.00550122	8	53	1.72966	0.721872	0.0165719	Below exploratory threshold	C2_06620W_A C2_06610C_A SKY2 (C2_06600W_A) C2_06630C_A VAS1 (C2_06640C_A)	Coding sequence Upstream Downstream Downstream Downstream	Synonymous Upstream variant Downstream variant Downstream variant Downstream variant	N248N	C2_06610C_A: WARNING_TRANSCRIPT_NO_START_CODON
Ca22chr5A_C_albicans_SC5314:1044742:G:A	5	1044742	G	A	SNP	0.0120551	20	0	-3.10458	1.29574	0.0165757	Below exploratory threshold	CRH12 (C5_04800W_A) PFK1 (C5_04810W_A) C5_04810W_A-C5_04820W_A	Downstream Downstream Intergenic	Downstream variant Downstream variant Intergenic variant
Ca22chr5A_C_albicans_SC5314:1111901:A:G	5	1111901	A	G	SNP	0.789897	848	0	0.76353	0.318675	0.0165773	Below exploratory threshold	C5_05070W_A C5_05060C_A ADH1 (C5_05050W_A)	Coding sequence Upstream Downstream	Synonymous Upstream variant Downstream variant	T691T
Ca22chr3A_C_albicans_SC5314:1086256:T:C	3	1086256	T	C	SNP	0.0362069	54	1	1.40476	0.586305	0.0165774	Below exploratory threshold	ATG9 (C3_05040C_A) TRY4 (C3_05050W_A) C3_05060W_A PHB2 (C3_05030W_A) C3_05040C_A-C3_05050W_A	Upstream Upstream Upstream Downstream Intergenic	Upstream variant Upstream variant Upstream variant Downstream variant Intergenic variant
Ca22chrRA_C_albicans_SC5314:618809:C:T	R	618809	C	T	SNP	0.393308	439	79	0.374936	0.15649	0.0165794	Below exploratory threshold	CR_02670C_A CR_02690W_A CR_02700W_A RRP9 (CR_02710W_A) CR_02680W_A RPC31 (CR_02720C_A) CR_02680W_A-CR_02690W_A	Upstream Upstream Upstream Upstream Downstream Downstream Intergenic	Upstream variant Upstream variant Upstream variant Upstream variant Downstream variant Downstream variant Intergenic variant
Ca22chr1A_C_albicans_SC5314:2780476:C:G	1	2780476	C	G	SNP	0.216329	268	32	-0.5154	0.21512	0.0165808	Below exploratory threshold	C1_12750C_A C1_12760W_A RPG1A (C1_12770W_A) RVS162 (C1_12730W_A) C1_12740W_A	Coding sequence Upstream Upstream Downstream Downstream	Missense (non-synonymous) Upstream variant Upstream variant Downstream variant Downstream variant	D184H
Ca22chr4A_C_albicans_SC5314:727483:G:A	4	727483	G	A	SNP	0.62744	706	0	0.607973	0.253766	0.0165842	Below exploratory threshold	JAB1 (C4_03450C_A) C4_03460C_A ECE1 (C4_03470C_A) C4_03480C_A C4_03470C_A-C4_03480C_A	Upstream Upstream Upstream Downstream Intergenic	Upstream variant Upstream variant Upstream variant Downstream variant Intergenic variant
Ca22chr2A_C_albicans_SC5314:1080168:A:G	2	1080168	A	G	SNP	0.777268	853	0	0.997463	0.416347	0.0165866	Below exploratory threshold	C2_05220C_A RPF2 (C2_05230C_A) tQ(UUG)3 (C2_05240C_A) AAT1 (C2_05250C_A) BUD14 (C2_05260W_A) C2_05250C_A-C2_05260W_A	Upstream Upstream Upstream Upstream Upstream Intergenic	Upstream variant Upstream variant Upstream variant Upstream variant Upstream variant Intergenic variant
Ca22chr5A_C_albicans_SC5314:830095:T:C	5	830095	T	C	SNP	0.0183697	26	0	2.78315	1.16172	0.0165879	Below exploratory threshold	C5_03740W_A FAV2 (C5_03750W_A) MTR10 (C5_03760C_A) C5_03770C_A C5_03750W_A-C5_03760C_A	Downstream Downstream Downstream Downstream Intergenic	Downstream variant Downstream variant Downstream variant Downstream variant Intergenic variant
Ca22chr4A_C_albicans_SC5314:1558693:A:G	4	1558693	A	G	SNP	0.0195178	30	0	-1.94946	0.813736	0.0165891	Below exploratory threshold	C4_07060W_A CTA6 (C4_07070W_A) MET16 (C4_07030W_A) C4_07040W_A YDC1 (C4_07050W_A) C4_07080C_A	Coding sequence Upstream Downstream Downstream Downstream Downstream	Synonymous Upstream variant Downstream variant Downstream variant Downstream variant Downstream variant	R297R
Ca22chr5A_C_albicans_SC5314:122887:C:T	5	122887	C	T	SNP	0.436709	522	2	-0.510077	0.212915	0.0165895	Below exploratory threshold	C5_00550C_A DNF2 (C5_00570W_A) UBC13 (C5_00560W_A) C5_00560W_A-C5_00570W_A	Upstream Upstream Downstream Intergenic	Upstream variant Upstream variant Downstream variant Intergenic variant
Ca22chr7A_C_albicans_SC5314:234002:A:T	7	234002	A	T	SNP	0.0111633	16	20	-2.27524	0.949738	0.0165912	Below exploratory threshold	C7_01100C_A C7_01130C_A C7_01100C_A-C7_01130C_A	Upstream Downstream Intergenic	Upstream variant Downstream variant Intergenic variant
Ca22chrRA_C_albicans_SC5314:1694490:G:A	R	1694490	G	A	SNP	0.0373134	59	0	-1.76145	0.735316	0.0165975	Below exploratory threshold	YHB5 (CR_07810W_A) SAP2 (CR_07800W_A) CR_07800W_A-CR_07810W_A	Upstream Downstream Intergenic	Upstream variant Downstream variant Intergenic variant
Ca22chr5A_C_albicans_SC5314:1011348:A:G	5	1011348	A	G	SNP	0.0114811	16	0	-2.16455	0.903613	0.0166003	Below exploratory threshold	MSM1 (C5_04650C_A) C5_04640C_A SRP101 (C5_04670W_A) PSD2 (C5_04680W_A) TIP1 (C5_04660C_A)	Coding sequence Upstream Upstream Upstream Downstream	Synonymous Upstream variant Upstream variant Upstream variant Downstream variant	P202P
Ca22chr5A_C_albicans_SC5314:290713:A:G	5	290713	A	G	SNP	0.665901	749	0	-0.662673	0.276651	0.0166048	Below exploratory threshold	C5_01290C_A NUF2 (C5_01280C_A) C5_01310W_A SNF1 (C5_01320W_A) C5_01260W_A SGE1 (C5_01270W_A) C5_01300C_A	Coding sequence Upstream Upstream Upstream Downstream Downstream Downstream	Synonymous Upstream variant Upstream variant Upstream variant Downstream variant Downstream variant Downstream variant	I150I
Ca22chr6A_C_albicans_SC5314:201592:TGAGAAGTATGAG:T	6	201592	TGAGAAGTATGAG	T	INDEL	0.0401417	46	24	-1.02203	0.426673	0.0166051	Below exploratory threshold	HAL22 (C6_01030W_A) AEP1 (C6_01000C_A) C6_01050W_A RIM9 (C6_00990W_A) KAR5 (C6_01010W_A) C6_01020W_A HAL22 (C6_01030W_A) C6_01040C_A CAN2 (C6_01060C_A) C6_01030W_A-C6_01040C_A	Coding sequence; Splice region Upstream Upstream Downstream Downstream Downstream Downstream Downstream Downstream Intergenic	Frameshift; Stop lost; Splice region variant Upstream variant Upstream variant Downstream variant Downstream variant Downstream variant Downstream variant Downstream variant Downstream variant Intergenic variant	*359fs
Ca22chr1A_C_albicans_SC5314:1668518:G:C	1	1668518	G	C	SNP	0.0888611	121	72	0.705573	0.294564	0.016606	Below exploratory threshold	HAP2 (C1_07680W_A) ZCF4 (C1_07670W_A) C1_07690C_A	Coding sequence Downstream Downstream	Missense (non-synonymous) Downstream variant Downstream variant	S133T
Ca22chr1A_C_albicans_SC5314:2873535:T:G	1	2873535	T	G	SNP	0.208046	291	1	-0.691566	0.288737	0.0166141	Below exploratory threshold	TYE7 (C1_13140C_A) PSA2 (C1_13160W_A) C1_13150W_A MSH6 (C1_13170C_A) C1_13150W_A-C1_13160W_A	Upstream Upstream Downstream Downstream Intergenic	Upstream variant Upstream variant Downstream variant Downstream variant Intergenic variant
Ca22chr1A_C_albicans_SC5314:798153:C:T	1	798153	C	T	SNP	0.190586	290	0	0.908433	0.379304	0.0166203	Below exploratory threshold	HMG1 (C1_03780C_A) C1_03790C_A PDR16 (C1_03820W_A) RPP1 (C1_03800W_A) ELA1 (C1_03810C_A) C1_03830C_A C1_03800W_A-C1_03810C_A	Upstream Upstream Upstream Downstream Downstream Downstream Intergenic	Upstream variant Upstream variant Upstream variant Downstream variant Downstream variant Downstream variant Intergenic variant
Ca22chr4A_C_albicans_SC5314:1429769:AGG:A	4	1429769	AGG	A	INDEL	0.0466999	42	68	0.653129	0.272714	0.0166237	Below exploratory threshold	C4_06450W_A C4_06420W_A C4_06430C_A C4_06440C_A C4_06460C_A C4_06420W_A-C4_06430C_A	Upstream Downstream Downstream Downstream Downstream Intergenic	Upstream variant Downstream variant Downstream variant Downstream variant Downstream variant Intergenic variant		C4_06460C_A: WARNING_TRANSCRIPT_NO_STOP_CODON
Ca22chr2A_C_albicans_SC5314:1433533:C:T	2	1433533	C	T	SNP	0.0241102	37	0	-2.33807	0.976311	0.0166296	Below exploratory threshold	C2_06990W_A C2_07000W_A C2_07010W_A SPE3 (C2_06960W_A) AAH1 (C2_06970W_A) C2_06980W_A C2_06980W_A-C2_06990W_A	Upstream Upstream Upstream Downstream Downstream Downstream Intergenic	Upstream variant Upstream variant Upstream variant Downstream variant Downstream variant Downstream variant Intergenic variant
Ca22chr1A_C_albicans_SC5314:2701614:G:A	1	2701614	G	A	SNP	0.0344432	49	0	1.68349	0.702985	0.0166308	Below exploratory threshold	PKH2 (C1_12410C_A) WRS1 (C1_12380C_A) RPL27A (C1_12390C_A) C1_12400C_A C1_12430W_A C1_12420C_A	Coding sequence Upstream Upstream Upstream Upstream Downstream	Synonymous Upstream variant Upstream variant Upstream variant Upstream variant Downstream variant	F471F	PKH2 (C1_12410C_A): WARNING_TRANSCRIPT_NO_STOP_CODON
Ca22chr5A_C_albicans_SC5314:1030244:A:G	5	1030244	A	G	SNP	0.0275862	43	1	1.37433	0.57389	0.0166312	Below exploratory threshold	SSD1 (C5_04730C_A) tA(AGC)5 (C5_04760W_A) HYS2 (C5_04740C_A) HAS1 (C5_04750C_A) C5_04730C_A-C5_04740C_A	Upstream Upstream Downstream Downstream Intergenic	Upstream variant Upstream variant Downstream variant Downstream variant Intergenic variant
Ca22chr5A_C_albicans_SC5314:380437:T:TC	5	380437	T	TC	INDEL	0.812135	834	14	0.787396	0.3288	0.0166313	Below exploratory threshold	CCN1 (C5_01680C_A) C5_01700W_A DAL52 (C5_01670W_A) CCT7 (C5_01690C_A) C5_01710C_A C5_01680C_A-C5_01690C_A	Upstream Upstream Downstream Downstream Downstream Intergenic	Upstream variant Upstream variant Downstream variant Downstream variant Downstream variant Intergenic variant
Ca22chr1A_C_albicans_SC5314:1263471:A:G	1	1263471	A	G	SNP	0.0842956	129	5	-1.08563	0.45335	0.0166345	Below exploratory threshold	C1_05990C_A CHS7 (C1_06010W_A) RGD1 (C1_06020W_A) C1_05980W_A C1_06000W_A C1_06030C_A C1_06000W_A-C1_06010W_A	Upstream Upstream Upstream Downstream Downstream Downstream Intergenic	Upstream variant Upstream variant Upstream variant Downstream variant Downstream variant Downstream variant Intergenic variant
Ca22chr5A_C_albicans_SC5314:248378:T:C	5	248378	T	C	SNP	0.725603	792	0	-0.573437	0.239463	0.016635	Below exploratory threshold	CLN3 (C5_01100C_A) C5_01110W_A C5_01100C_A-C5_01110W_A	Upstream Upstream Intergenic	Upstream variant Upstream variant Intergenic variant
Ca22chr5A_C_albicans_SC5314:692819:T:C	5	692819	T	C	SNP	0.0873563	117	1	-1.40171	0.585354	0.0166365	Below exploratory threshold	C5_03100C_A C5_03110C_A SUT1 (C5_03130W_A) VPS4 (C5_03090W_A) C5_03120W_A C5_03120W_A-C5_03130W_A	Upstream Upstream Upstream Downstream Downstream Intergenic	Upstream variant Upstream variant Upstream variant Downstream variant Downstream variant Intergenic variant
Ca22chr7A_C_albicans_SC5314:106897:T:C	7	106897	T	C	SNP	0.280138	357	0	0.674684	0.281751	0.0166379	Below exploratory threshold	C7_00630C_A C7_00640C_A GUS1 (C7_00620W_A) C7_00640C_A-C7_00650W_A	Upstream Upstream Downstream Intergenic	Upstream variant Upstream variant Downstream variant Intergenic variant
Ca22chr1A_C_albicans_SC5314:2997463:G:T	1	2997463	G	T	SNP	0.593279	710	8	-0.473186	0.197616	0.0166443	Below exploratory threshold	CYB2 (C1_13630W_A) CUP2 (C1_13640W_A) ROB1 (C1_13620W_A) C1_13650C_A	Coding sequence Upstream Downstream Downstream	Missense (non-synonymous) Upstream variant Downstream variant Downstream variant	E154D
Ca22chr5A_C_albicans_SC5314:444596:T:C	5	444596	T	C	SNP	0.0384615	67	0	0.845393	0.35306	0.0166443	Below exploratory threshold	C5_01960C_A CDC24 (C5_01970C_A) C5_01990W_A C5_01980C_A ACH1 (C5_02000C_A) C5_01970C_A-C5_01980C_A	Upstream Upstream Upstream Downstream Downstream Intergenic	Upstream variant Upstream variant Upstream variant Downstream variant Downstream variant Intergenic variant		C5_01990W_A: WARNING_TRANSCRIPT_NO_START_CODON
Ca22chr2A_C_albicans_SC5314:1574432:T:A	2	1574432	T	A	SNP	0.770115	850	1	0.860602	0.359415	0.0166451	Below exploratory threshold	C2_07700C_A C2_07720C_A YVC1 (C2_07730W_A) C2_07690W_A C2_07710W_A C2_07720C_A-C2_07730W_A	Upstream Upstream Upstream Downstream Downstream Intergenic	Upstream variant Upstream variant Upstream variant Downstream variant Downstream variant Intergenic variant
Ca22chr6A_C_albicans_SC5314:164901:T:TC	6	164901	T	TC	INDEL	0.0143513	21	0	0.957746	0.399995	0.0166477	Below exploratory threshold	CAN3 (C6_00830C_A) GPX2 (C6_00840W_A) C6_00850W_A GPX1 (C6_00860W_A) C6_00830C_A-C6_00840W_A	Upstream Upstream Upstream Upstream Intergenic	Upstream variant Upstream variant Upstream variant Upstream variant Intergenic variant
Ca22chr1A_C_albicans_SC5314:1374402:C:T	1	1374402	C	T	SNP	0.19116	286	0	-1.12399	0.469446	0.0166526	Below exploratory threshold	C1_06440C_A C1_06430C_A C1_06470W_A RPS14B (C1_06450C_A) RPS22A (C1_06460C_A) C1_06480C_A	Coding sequence Upstream Upstream Downstream Downstream Downstream	Missense (non-synonymous) Upstream variant Upstream variant Downstream variant Downstream variant Downstream variant	V338I
Ca22chr1A_C_albicans_SC5314:1956440:T:C	1	1956440	T	C	SNP	0.010333	13	0	2.18346	0.91197	0.0166554	Below exploratory threshold	ZWF1 (C1_08980C_A) C1_09000W_A PFK26 (C1_08950W_A) C1_08960W_A C1_08970W_A KEX2 (C1_08990C_A) C1_08980C_A-C1_08990C_A	Upstream Upstream Downstream Downstream Downstream Downstream Intergenic	Upstream variant Upstream variant Downstream variant Downstream variant Downstream variant Downstream variant Intergenic variant
Ca22chr6A_C_albicans_SC5314:927831:TCACTACCAC:T	6	927831	TCACTACCAC	T	INDEL	0.00761124	7	17	1.83024	0.764451	0.0166571	Below exploratory threshold	C6_04190C_A C6_04200C_A C6_04180W_A ATM1 (C6_04210C_A) HBR2 (C6_04220C_A) C6_04200C_A-C6_04210C_A	Upstream Upstream Downstream Downstream Downstream Intergenic	Upstream variant Upstream variant Downstream variant Downstream variant Downstream variant Intergenic variant		HBR2 (C6_04220C_A): WARNING_TRANSCRIPT_MULTIPLE_STOP_CODONS
Ca22chr1A_C_albicans_SC5314:2372352:T:A	1	2372352	T	A	SNP	0.0200918	26	0	2.19195	0.915553	0.0166598	Below exploratory threshold	TCB1 (C1_10680C_A) RPA190 (C1_10670C_A) C1_10690W_A NIT3 (C1_10700C_A) C1_10710C_A	Coding sequence Upstream Upstream Downstream Downstream	Missense (non-synonymous) Upstream variant Upstream variant Downstream variant Downstream variant	I319F
Ca22chr2A_C_albicans_SC5314:2231232:G:A	2	2231232	G	A	SNP	0.166056	266	52	0.588795	0.245936	0.0166612	Below exploratory threshold	C2_10860C_A C2_10870W_A C2_10870W_A-CHR_END	Upstream Downstream Intergenic	Upstream variant Downstream variant Intergenic variant
Ca22chr4A_C_albicans_SC5314:549596:G:A	4	549596	G	A	SNP	0.010907	19	0	-4.00923	1.67466	0.0166629	Below exploratory threshold	C4_02620C_A HFL2 (C4_02630C_A) SEN2 (C4_02640C_A) C4_02650C_A C4_02660W_A C4_02670W_A C4_02690W_A C4_02680C_A C4_02650C_A-C4_02660W_A	Upstream Upstream Upstream Upstream Upstream Upstream Upstream Downstream Intergenic	Upstream variant Upstream variant Upstream variant Upstream variant Upstream variant Upstream variant Upstream variant Downstream variant Intergenic variant
Ca22chr4A_C_albicans_SC5314:549597:TCA:T	4	549597	TCA	T	INDEL	0.010907	19	0	-4.00923	1.67466	0.0166629	Below exploratory threshold	C4_02620C_A HFL2 (C4_02630C_A) SEN2 (C4_02640C_A) C4_02650C_A C4_02660W_A C4_02670W_A C4_02690W_A C4_02680C_A C4_02650C_A-C4_02660W_A	Upstream Upstream Upstream Upstream Upstream Upstream Upstream Downstream Intergenic	Upstream variant Upstream variant Upstream variant Upstream variant Upstream variant Upstream variant Upstream variant Downstream variant Intergenic variant
Ca22chr3A_C_albicans_SC5314:1680907:A:G	3	1680907	A	G	SNP	0.00918485	12	0	-2.5549	1.06718	0.016663	Below exploratory threshold	SLK19 (C3_07310C_A) MDS3 (C3_07320W_A) NOP13 (C3_07300W_A) C3_07310C_A-C3_07320W_A	Upstream Upstream Downstream Intergenic	Upstream variant Upstream variant Downstream variant Intergenic variant
Ca22chr5A_C_albicans_SC5314:208394:G:A	5	208394	G	A	SNP	0.0820896	126	0	-0.816566	0.341091	0.0166665	Below exploratory threshold	GIT3 (C5_00880C_A) GIT2 (C5_00890C_A) C5_00920W_A URA4 (C5_00900C_A) TRX2 (C5_00910C_A) TFS1 (C5_00930C_A) C5_00890C_A-C5_00900C_A	Upstream Upstream Upstream Downstream Downstream Downstream Intergenic	Upstream variant Upstream variant Upstream variant Downstream variant Downstream variant Downstream variant Intergenic variant
Ca22chr3A_C_albicans_SC5314:1715383:C:A	3	1715383	C	A	SNP	0.0146028	19	15	-2.39955	1.00242	0.0166764	Below exploratory threshold	SNR52 (C3_07510C_A) tR(UCU)5 (C3_07520W_A) tF(GAA)5 (C3_07530W_A) C3_07480W_A C3_07490W_A VAN1 (C3_07500W_A) C3_07540C_A C3_07550C_A C3_07510C_A-C3_07520W_A	Upstream Upstream Upstream Downstream Downstream Downstream Downstream Downstream Intergenic	Upstream variant Upstream variant Upstream variant Downstream variant Downstream variant Downstream variant Downstream variant Downstream variant Intergenic variant
Ca22chr1A_C_albicans_SC5314:1309165:C:T	1	1309165	C	T	SNP	0.0114811	20	0	-2.61115	1.09085	0.0166796	Below exploratory threshold	PGA50 (C1_06260W_A) C1_06270W_A C1_06250W_A C1_06250W_A-C1_06260W_A	Upstream Upstream Downstream Intergenic	Upstream variant Upstream variant Downstream variant Intergenic variant
Ca22chr4A_C_albicans_SC5314:747098:G:A	4	747098	G	A	SNP	0.00746269	12	0	-3.22409	1.34692	0.0166808	Below exploratory threshold	RBT1 (C4_03520C_A) C4_03530W_A	Coding sequence Upstream	Synonymous Upstream variant	S78S
Ca22chr4A_C_albicans_SC5314:1120451:G:A	4	1120451	G	A	SNP	0.0172216	28	0	-2.07524	0.866987	0.0166827	Below exploratory threshold	NBP35 (C4_05170C_A) C4_05160C_A VAC8 (C4_05150W_A) C4_05180C_A EDC3 (C4_05190C_A)	Coding sequence Upstream Downstream Downstream Downstream	Synonymous Upstream variant Downstream variant Downstream variant Downstream variant	I22I	NBP35 (C4_05170C_A): WARNING_TRANSCRIPT_MULTIPLE_STOP_CODONS
Ca22chr3A_C_albicans_SC5314:259261:T:C	3	259261	T	C	SNP	0.0139225	22	45	1.618	0.675965	0.0166831	Below exploratory threshold	C3_01210C_A C3_01220W_A UTP20 (C3_01200W_A) C3_01230C_A tR(CCU)1 (C3_01240C_A) C3_01210C_A-C3_01220W_A	Upstream Upstream Downstream Downstream Downstream Intergenic	Upstream variant Upstream variant Downstream variant Downstream variant Downstream variant Intergenic variant
Ca22chrRA_C_albicans_SC5314:1083531:A:G	R	1083531	A	G	SNP	0.349425	553	1	0.656102	0.27411	0.0166852	Below exploratory threshold	CR_05010W_A CIS305 (CR_04990C_A) CR_05000C_A LYP1 (CR_05020W_A) CR_05030W_A	Coding sequence Upstream Upstream Upstream Upstream	Synonymous Upstream variant Upstream variant Upstream variant Upstream variant	E505E
Ca22chr2A_C_albicans_SC5314:801451:G:A	2	801451	G	A	SNP	0.879469	856	4	0.980915	0.409819	0.0166871	Below exploratory threshold	STE11 (C2_03770C_A) C2_03780C_A ASR3 (C2_03790C_A) C2_03800C_A RPL21A (C2_03810C_A) RPS9B (C2_03820C_A) C2_03790C_A-C2_03800C_A	Upstream Upstream Upstream Downstream Downstream Downstream Intergenic	Upstream variant Upstream variant Upstream variant Downstream variant Downstream variant Downstream variant Intergenic variant
Ca22chr3A_C_albicans_SC5314:12351:C:T	3	12351	C	T	SNP	0.18028	264	14	-0.649342	0.271293	0.016688	Below exploratory threshold	C3_00050C_A C3_00030C_A TLO7 (C3_00060W_A) RPS24 (C3_00090W_A) C3_00100W_A SEC6 (C3_00110C_A)	Coding sequence Upstream Upstream Upstream Upstream Downstream	Missense (non-synonymous) Upstream variant Upstream variant Upstream variant Upstream variant Downstream variant	V51I
Ca22chr6A_C_albicans_SC5314:957792:T:C	6	957792	T	C	SNP	0.0253749	39	4	0.954661	0.398861	0.01669	Below exploratory threshold	C6_04340W_A C6_04320C_A C6_04300W_A PEX11 (C6_04310W_A) NOP8 (C6_04330W_A) FLO8 (C6_04350C_A)	Coding sequence Upstream Downstream Downstream Downstream Downstream	Synonymous Upstream variant Downstream variant Downstream variant Downstream variant Downstream variant	S143S
Ca22chr1A_C_albicans_SC5314:2187359:A:G	1	2187359	A	G	SNP	0.47341	626	6	-0.570508	0.238363	0.0166912	Below exploratory threshold	CPP1 (C1_10000C_A) SAC1 (C1_09990W_A) SWE1 (C1_10010C_A) C1_10000C_A-C1_10010C_A	Upstream Downstream Downstream Intergenic	Upstream variant Downstream variant Downstream variant Intergenic variant
Ca22chr1A_C_albicans_SC5314:1382604:AGAGAAAGAGAAAG:A	1	1382604	AGAGAAAGAGAAAG	A	INDEL	0.0207026	25	74	0.983716	0.411015	0.0166938	Below exploratory threshold	C1_06480C_A C1_06490C_A C1_06510C_A C1_06470W_A C1_06500W_A BPH1 (C1_06520C_A) C1_06510C_A-C1_06520C_A	Upstream Upstream Upstream Downstream Downstream Downstream Intergenic	Upstream variant Upstream variant Upstream variant Downstream variant Downstream variant Downstream variant Intergenic variant
Ca22chr1A_C_albicans_SC5314:2656479:A:G	1	2656479	A	G	SNP	0.0723307	110	0	1.31351	0.548811	0.0166943	Below exploratory threshold	C1_12170C_A ZCF30 (C1_12130C_A) C1_12150C_A BUL4 (C1_12190W_A) C1_12140W_A MSO1 (C1_12160W_A) C1_12180C_A	Coding sequence Upstream Upstream Upstream Downstream Downstream Downstream	Synonymous Upstream variant Upstream variant Upstream variant Downstream variant Downstream variant Downstream variant	S284S
Ca22chr1A_C_albicans_SC5314:1554151:T:A	1	1554151	T	A	SNP	0.0178161	30	1	2.92291	1.22126	0.0166947	Below exploratory threshold	SEC34 (C1_07270W_A) C1_07220W_A PHO15 (C1_07230W_A) YPD1 (C1_07240W_A) ALG9 (C1_07250C_A) C1_07260C_A C1_07240W_A-C1_07250C_A	Upstream Downstream Downstream Downstream Downstream Downstream Intergenic	Upstream variant Downstream variant Downstream variant Downstream variant Downstream variant Downstream variant Intergenic variant
Ca22chr5A_C_albicans_SC5314:1019487:A:G	5	1019487	A	G	SNP	0.00803674	13	0	-3.09136	1.29165	0.0166952	Below exploratory threshold	C5_04690C_A C5_04710W_A SRP101 (C5_04670W_A) PSD2 (C5_04680W_A) MES1 (C5_04700C_A) C5_04720C_A C5_04690C_A-C5_04700C_A	Upstream Upstream Downstream Downstream Downstream Downstream Intergenic	Upstream variant Upstream variant Downstream variant Downstream variant Downstream variant Downstream variant Intergenic variant		C5_04720C_A: WARNING_TRANSCRIPT_INCOMPLETE
Ca22chr1A_C_albicans_SC5314:2735775:G:A	1	2735775	G	A	SNP	0.0798851	124	1	-1.14451	0.478222	0.0166995	Below exploratory threshold	GSG1 (C1_12520W_A) C1_12540W_A RAX2 (C1_12510W_A) C1_12530C_A CDC54 (C1_12550C_A)	Coding sequence Upstream Downstream Downstream Downstream	Synonymous Upstream variant Downstream variant Downstream variant Downstream variant	L560L
Ca22chr1A_C_albicans_SC5314:2743273:G:A	1	2743273	G	A	SNP	0.0476464	72	0	1.24644	0.520817	0.0167001	Below exploratory threshold	C1_12570C_A CDC54 (C1_12550C_A) DLH1 (C1_12560C_A) C1_12580W_A ATP20 (C1_12590W_A) C1_12540W_A CHR1 (C1_12600C_A)	Coding sequence Upstream Upstream Upstream Upstream Downstream Downstream	Synonymous Upstream variant Upstream variant Upstream variant Upstream variant Downstream variant Downstream variant	L397L
Ca22chr1A_C_albicans_SC5314:2882306:G:A	1	2882306	G	A	SNP	0.577497	702	0	0.561875	0.234785	0.0167045	Below exploratory threshold	REX3 (C1_13200C_A) MSH6 (C1_13170C_A) C1_13180W_A C1_13190W_A C1_13210C_A AKR1 (C1_13220C_A)	Coding sequence Upstream Downstream Downstream Downstream Downstream	Synonymous Upstream variant Downstream variant Downstream variant Downstream variant Downstream variant	L56L	C1_13210C_A: WARNING_TRANSCRIPT_MULTIPLE_STOP_CODONS
Ca22chr2A_C_albicans_SC5314:1797133:TGCTTTGTTG:T	2	1797133	TGCTTTGTTG	T	INDEL	0.0111241	12	17	1.28961	0.538888	0.0167066	Below exploratory threshold	SPO11 (C2_08820C_A) C2_08850C_A C2_08860W_A C2_08830W_A C2_08840W_A PIR1 (C2_08870C_A) C2_08850C_A-C2_08860W_A	Upstream Upstream Upstream Downstream Downstream Downstream Intergenic	Upstream variant Upstream variant Upstream variant Downstream variant Downstream variant Downstream variant Intergenic variant
Ca22chr1A_C_albicans_SC5314:2308243:G:A	1	2308243	G	A	SNP	0.140069	203	0	0.823088	0.343942	0.0167068	Below exploratory threshold	C1_10420C_A PHO8 (C1_10430W_A) C1_10440W_A C1_10410W_A C1_10420C_A-C1_10430W_A	Upstream Upstream Upstream Downstream Intergenic	Upstream variant Upstream variant Upstream variant Downstream variant Intergenic variant
Ca22chr5A_C_albicans_SC5314:208422:T:A	5	208422	T	A	SNP	0.0838117	129	0	-0.81367	0.34001	0.0167076	Below exploratory threshold	GIT3 (C5_00880C_A) GIT2 (C5_00890C_A) C5_00920W_A URA4 (C5_00900C_A) TRX2 (C5_00910C_A) TFS1 (C5_00930C_A) C5_00890C_A-C5_00900C_A	Upstream Upstream Upstream Downstream Downstream Downstream Intergenic	Upstream variant Upstream variant Upstream variant Downstream variant Downstream variant Downstream variant Intergenic variant
Ca22chr1A_C_albicans_SC5314:1331529:C:T	1	1331529	C	T	SNP	0.00641774	6	14	1.41889	0.592933	0.0167108	Below exploratory threshold	C1_06300W_A C1_06310W_A C1_06290C_A-C1_06300W_A	Upstream Upstream Intergenic	Upstream variant Upstream variant Intergenic variant
Ca22chr7A_C_albicans_SC5314:142155:C:G	7	142155	C	G	SNP	0.547646	674	0	-0.645728	0.269848	0.0167145	Below exploratory threshold	RIM15 (C7_00740W_A) ACB1 (C7_00750W_A) C7_00770W_A C7_00760C_A	Coding sequence Upstream Upstream Downstream	Missense (non-synonymous) Upstream variant Upstream variant Downstream variant	T1625S
Ca22chr3A_C_albicans_SC5314:835728:G:A	3	835728	G	A	SNP	0.0121247	18	5	2.3294	0.97347	0.0167167	Below exploratory threshold	CTN3 (C3_04000C_A) ZCF16 (C3_04020C_A) tE(UUC)6 (C3_04010C_A)	Upstream Downstream Non-coding exon	Upstream variant Downstream variant Non-coding exon variant
Ca22chr1A_C_albicans_SC5314:2440335:A:T	1	2440335	A	T	SNP	0.0723307	115	0	-1.06445	0.444859	0.0167217	Below exploratory threshold	RPL2 (C1_11060C_A) C1_11080W_A C1_11050W_A PET127 (C1_11070W_A) C1_11090C_A C1_11070W_A-C1_11080W_A	Upstream Upstream Downstream Downstream Downstream Intergenic	Upstream variant Upstream variant Downstream variant Downstream variant Downstream variant Intergenic variant
Ca22chrRA_C_albicans_SC5314:1672301:C:T	R	1672301	C	T	SNP	0.00631458	11	0	2.61446	1.0927	0.0167265	Below exploratory threshold	CR_07700W_A CR_07680C_A ARO2 (CR_07710W_A) CR_07690W_A CDC45 (CR_07720C_A)	Coding sequence Upstream Upstream Downstream Downstream	Missense (non-synonymous) Upstream variant Upstream variant Downstream variant Downstream variant	S401L
Ca22chr5A_C_albicans_SC5314:1157081:C:T	5	1157081	C	T	SNP	0.0888889	91	61	0.511105	0.213614	0.0167268	Below exploratory threshold	HIS1 (C5_05320C_A) RER2 (C5_05330C_A) C5_05350W_A RIB5 (C5_05300W_A) PRE1 (C5_05310W_A) C5_05340W_A C5_05360C_A PRP22 (C5_05370C_A) C5_05340W_A-C5_05350W_A	Upstream Upstream Upstream Downstream Downstream Downstream Downstream Downstream Intergenic	Upstream variant Upstream variant Upstream variant Downstream variant Downstream variant Downstream variant Downstream variant Downstream variant Intergenic variant
Ca22chr1A_C_albicans_SC5314:2942548:C:A	1	2942548	C	A	SNP	0.201381	279	2	0.596555	0.249328	0.0167272	Below exploratory threshold	HYR1 (C1_13450W_A) C1_13440C_A-C1_13450W_A	Upstream Intergenic	Upstream variant Intergenic variant
Ca22chr5A_C_albicans_SC5314:833793:A:G	5	833793	A	G	SNP	0.255886	329	64	0.401792	0.16793	0.0167288	Below exploratory threshold	MTR10 (C5_03760C_A) GUK1 (C5_03790W_A) C5_03800W_A FAV2 (C5_03750W_A) C5_03770C_A C5_03780C_A C5_03760C_A-C5_03770C_A	Upstream Upstream Upstream Downstream Downstream Downstream Intergenic	Upstream variant Upstream variant Upstream variant Downstream variant Downstream variant Downstream variant Intergenic variant
Ca22chr3A_C_albicans_SC5314:1336764:G:A	3	1336764	G	A	SNP	0.269231	404	0	0.63983	0.267438	0.0167368	Below exploratory threshold	CTA4 (C3_05930W_A) C3_05950W_A ASE1 (C3_05960W_A) MRR1 (C3_05920W_A) C3_05940C_A	Coding sequence Upstream Upstream Downstream Downstream	Synonymous Upstream variant Upstream variant Downstream variant Downstream variant	A980A
Ca22chr2A_C_albicans_SC5314:2003647:G:A	2	2003647	G	A	SNP	0.355339	539	0	-0.729621	0.304981	0.0167411	Below exploratory threshold	C2_09810C_A C2_09780C_A C2_09800C_A COE1 (C2_09790W_A)	Coding sequence Upstream Upstream Downstream	Synonymous Upstream variant Upstream variant Downstream variant	A241A
Ca22chr1A_C_albicans_SC5314:1568633:T:C	1	1568633	T	C	SNP	0.064868	107	0	-1.54737	0.646815	0.0167434	Below exploratory threshold	C1_07320W_A tL(AAG)2 (C1_07310C_A) C1_07290W_A-C1_07310C_A	Upstream Downstream Intergenic	Upstream variant Downstream variant Intergenic variant
Ca22chr2A_C_albicans_SC5314:1168258:G:A	2	1168258	G	A	SNP	0.664753	832	0	0.706161	0.295189	0.0167462	Below exploratory threshold	YTH1 (C2_05690C_A) C2_05710C_A SPO7 (C2_05740W_A) COG4 (C2_05680W_A) OSM1 (C2_05700W_A) OSH4 (C2_05720C_A) GWT1 (C2_05730C_A) C2_05710C_A-C2_05720C_A	Upstream Upstream Upstream Downstream Downstream Downstream Downstream Intergenic	Upstream variant Upstream variant Upstream variant Downstream variant Downstream variant Downstream variant Downstream variant Intergenic variant
Ca22chrRA_C_albicans_SC5314:1354349:G:T	R	1354349	G	T	SNP	0.279429	431	30	-0.441789	0.184689	0.0167535	Below exploratory threshold	CR_06380C_A CR_06380C_A-CR_06420W_A	Upstream Intergenic	Upstream variant Intergenic variant
Ca22chr5A_C_albicans_SC5314:153493:G:A	5	153493	G	A	SNP	0.294153	341	33	0.490335	0.204994	0.0167589	Below exploratory threshold	ERG11 (C5_00660C_A) HMS1 (C5_00670C_A) RMT2 (C5_00680W_A) TFB3 (C5_00690C_A) C5_00670C_A-C5_00680W_A	Upstream Upstream Upstream Downstream Intergenic	Upstream variant Upstream variant Upstream variant Downstream variant Intergenic variant
Ca22chr5A_C_albicans_SC5314:898931:C:T	5	898931	C	T	SNP	0.0200918	29	0	2.86725	1.19873	0.0167608	Below exploratory threshold	C5_04040C_A C5_04050W_A MEC1 (C5_04060C_A) C5_04040C_A-C5_04050W_A	Upstream Upstream Downstream Intergenic	Upstream variant Upstream variant Downstream variant Intergenic variant
Ca22chr5A_C_albicans_SC5314:898309:C:T	5	898309	C	T	SNP	0.234214	350	0	-0.748609	0.312982	0.0167632	Below exploratory threshold	C5_04040C_A C5_04050W_A MEC1 (C5_04060C_A) C5_04040C_A-C5_04050W_A	Upstream Upstream Downstream Intergenic	Upstream variant Upstream variant Downstream variant Intergenic variant
Ca22chr2A_C_albicans_SC5314:1684515:C:A	2	1684515	C	A	SNP	0.600459	813	0	0.741098	0.309843	0.0167636	Below exploratory threshold	C2_08350C_A C2_08320C_A C2_08340C_A C2_08330W_A OPT5 (C2_08360C_A)	Coding sequence Upstream Upstream Downstream Downstream	Missense (non-synonymous) Upstream variant Upstream variant Downstream variant Downstream variant	D154Y	C2_08320C_A: WARNING_TRANSCRIPT_NO_STOP_CODON
Ca22chrRA_C_albicans_SC5314:510843:TGGTGCTGTTGGTGCTG:T	R	510843	TGGTGCTGTTGGTGCTG	T	INDEL	0.152149	179	10	0.481269	0.201212	0.0167638	Below exploratory threshold	PGA23 (CR_02280W_A) CEX1 (CR_02250C_A) CR_02260C_A CR_02270C_A PGA22 (CR_02290W_A) CR_02300C_A tV(AAC)3 (CR_02310C_A)	Coding sequence Upstream Upstream Upstream Upstream Downstream Downstream	Frameshift Upstream variant Upstream variant Upstream variant Upstream variant Downstream variant Downstream variant	G116fs
Ca22chr1A_C_albicans_SC5314:1640994:A:G	1	1640994	A	G	SNP	0.295216	479	14	-0.710067	0.29687	0.0167641	Below exploratory threshold	C1_07570C_A PRY1 (C1_07580C_A) ATP7 (C1_07600W_A) SWD2 (C1_07550W_A) C1_07560W_A C1_07590C_A C1_07580C_A-C1_07590C_A	Upstream Upstream Upstream Downstream Downstream Downstream Intergenic	Upstream variant Upstream variant Upstream variant Downstream variant Downstream variant Downstream variant Intergenic variant
Ca22chr1A_C_albicans_SC5314:2239329:T:C	1	2239329	T	C	SNP	0.126292	209	0	1.11412	0.465813	0.0167666	Below exploratory threshold	C1_10170W_A MIR1 (C1_10160W_A) ECM21 (C1_10180C_A)	Coding sequence Downstream Downstream	Synonymous Downstream variant Downstream variant	S96S
Ca22chr1A_C_albicans_SC5314:1955304:G:A	1	1955304	G	A	SNP	0.00574713	9	1	2.8803	1.20425	0.0167668	Below exploratory threshold	ZWF1 (C1_08980C_A) C1_09000W_A PFK26 (C1_08950W_A) C1_08960W_A C1_08970W_A KEX2 (C1_08990C_A) C1_08980C_A-C1_08990C_A	Upstream Upstream Downstream Downstream Downstream Downstream Intergenic	Upstream variant Upstream variant Downstream variant Downstream variant Downstream variant Downstream variant Intergenic variant
Ca22chr4A_C_albicans_SC5314:366725:T:C	4	366725	T	C	SNP	0.0114811	19	0	-2.6125	1.09229	0.0167673	Below exploratory threshold	ERG8 (C4_01870C_A) C4_01840C_A PDC12 (C4_01850C_A) C4_01860C_A TYR1 (C4_01880W_A) ARL1 (C4_01890C_A) MDH1-1 (C4_01900C_A)	Coding sequence Upstream Upstream Upstream Upstream Downstream Downstream	Missense (non-synonymous) Upstream variant Upstream variant Upstream variant Upstream variant Downstream variant Downstream variant	E316G
Ca22chr7A_C_albicans_SC5314:277174:A:ATCTC	7	277174	A	ATCTC	INDEL	0.037703	59	9	1.26756	0.529971	0.0167681	Below exploratory threshold	GCN2 (C7_01330C_A) C7_01350C_A QCE1 (C7_01370W_A) C7_01380W_A MRE11 (C7_01340W_A) C7_01360C_A C7_01350C_A-C7_01360C_A	Upstream Upstream Upstream Upstream Downstream Downstream Intergenic	Upstream variant Upstream variant Upstream variant Upstream variant Downstream variant Downstream variant Intergenic variant
Ca22chr2A_C_albicans_SC5314:100873:T:C	2	100873	T	C	SNP	0.919633	856	0	0.865742	0.361977	0.0167703	Below exploratory threshold	C2_00600C_A ATP18 (C2_00610C_A) C2_00620C_A C2_00630C_A C2_00640W_A C2_00650W_A C2_00590W_A C2_00630C_A-C2_00640W_A	Upstream Upstream Upstream Upstream Upstream Upstream Downstream Intergenic	Upstream variant Upstream variant Upstream variant Upstream variant Upstream variant Upstream variant Downstream variant Intergenic variant
Ca22chr6A_C_albicans_SC5314:564002:A:ATCT	6	564002	A	ATCT	INDEL	0.0252583	44	0	-0.833663	0.348574	0.0167733	Below exploratory threshold	SAP6 (C6_02710C_A) C6_02720C_A SAC6 (C6_02730W_A) C6_02740W_A LYS14 (C6_02750C_A) C6_02720C_A-C6_02730W_A	Upstream Upstream Upstream Upstream Downstream Intergenic	Upstream variant Upstream variant Upstream variant Upstream variant Downstream variant Intergenic variant
Ca22chrRA_C_albicans_SC5314:428057:A:G	R	428057	A	G	SNP	0.839265	841	0	0.928094	0.388066	0.0167755	Below exploratory threshold	CR_01950W_A BIO4 (CR_01910C_A) BIO2 (CR_01930C_A) BIO3 (CR_01920W_A) MRS2 (CR_01960C_A) VMA4 (CR_01970C_A) CRC1 (CR_01980C_A)	Coding sequence Upstream Upstream Downstream Downstream Downstream Downstream	Missense (non-synonymous) Upstream variant Upstream variant Downstream variant Downstream variant Downstream variant Downstream variant	K191E
Ca22chr4A_C_albicans_SC5314:445619:G:A	4	445619	G	A	SNP	0.0246843	39	0	-2.12836	0.889938	0.0167758	Below exploratory threshold	ZCF25 (C4_02220C_A) HQD2 (C4_02230C_A) C4_02240C_A BGL2 (C4_02250C_A) IDI1 (C4_02280W_A) C4_02260C_A BFR1 (C4_02270C_A) C4_02250C_A-C4_02260C_A	Upstream Upstream Upstream Upstream Upstream Downstream Downstream Intergenic	Upstream variant Upstream variant Upstream variant Upstream variant Upstream variant Downstream variant Downstream variant Intergenic variant
Ca22chr4A_C_albicans_SC5314:524546:T:G	4	524546	T	G	SNP	0.0333333	49	1	-1.67644	0.700975	0.016776	Below exploratory threshold	RGT1 (C4_02540W_A) ARG83 (C4_02530W_A) EMP70 (C4_02550C_A)	Coding sequence Downstream Downstream	Missense (non-synonymous) Downstream variant Downstream variant	S223A
Ca22chr2A_C_albicans_SC5314:239317:AC:A	2	239317	AC	A	INDEL	0.012069	21	1	1.69272	0.707811	0.01678	Below exploratory threshold	SNX4 (C2_01350C_A) DCW1 (C2_01360C_A) NRI1 (C2_01370C_A) PLB4.5 (C2_01380W_A) ENT2 (C2_01390W_A) C2_01370C_A-C2_01380W_A	Upstream Upstream Upstream Upstream Upstream Intergenic	Upstream variant Upstream variant Upstream variant Upstream variant Upstream variant Intergenic variant
Ca22chr5A_C_albicans_SC5314:916452:G:A	5	916452	G	A	SNP	0.0195178	27	0	2.59055	1.08325	0.0167808	Below exploratory threshold	C5_04080C_A SUI1 (C5_04090C_A) SCW11 (C5_04110W_A) CDS1 (C5_04100W_A) C5_04120C_A CHT2 (C5_04130C_A) C5_04100W_A-C5_04110W_A	Upstream Upstream Upstream Downstream Downstream Downstream Intergenic	Upstream variant Upstream variant Upstream variant Downstream variant Downstream variant Downstream variant Intergenic variant
Ca22chr1A_C_albicans_SC5314:40700:G:A	1	40700	G	A	SNP	0.0252583	31	0	1.55371	0.649696	0.0167826	Below exploratory threshold	BFA1 (C1_00230C_A) C1_00270W_A POL93 (C1_00290W_A) PHR2 (C1_00220W_A) tT(AGU)6 (C1_00240C_A) RFC52 (C1_00280C_A)	Coding sequence Upstream Upstream Downstream Downstream Downstream	Synonymous Upstream variant Upstream variant Downstream variant Downstream variant Downstream variant	T357T	C1_00270W_A: WARNING_TRANSCRIPT_NO_STOP_CODON RFC52 (C1_00280C_A): WARNING_TRANSCRIPT_INCOMPLETE
Ca22chr1A_C_albicans_SC5314:2125930:G:A	1	2125930	G	A	SNP	0.788175	845	0	-0.948721	0.396746	0.0167908	Below exploratory threshold	DOA1 (C1_09660W_A) MTS1 (C1_09680W_A) IDH1 (C1_09630W_A) ADE12 (C1_09640W_A) C1_09650W_A C1_09670C_A C1_09650W_A-C1_09660W_A	Upstream Upstream Downstream Downstream Downstream Downstream Intergenic	Upstream variant Upstream variant Downstream variant Downstream variant Downstream variant Downstream variant Intergenic variant
Ca22chr2A_C_albicans_SC5314:1317299:G:T	2	1317299	G	T	SNP	0.237054	330	2	-0.878447	0.36736	0.0167916	Below exploratory threshold	RTA2 (C2_06470W_A) C2_06450C_A C2_06480W_A C2_06490W_A tI(AAU)1 (C2_06500W_A) C2_06510W_A RTA3 (C2_06460W_A)	Coding sequence Upstream Upstream Upstream Upstream Upstream Downstream	Synonymous Upstream variant Upstream variant Upstream variant Upstream variant Upstream variant Downstream variant	S71S
Ca22chr7A_C_albicans_SC5314:309182:TC:T	7	309182	TC	T	INDEL	0.183697	256	0	0.825727	0.345315	0.0167922	Below exploratory threshold	PRT1 (C7_01450C_A) C7_01460C_A C7_01480W_A C7_01490W_A C7_01500W_A PRE10 (C7_01470C_A) C7_01460C_A-C7_01470C_A	Upstream Upstream Upstream Upstream Upstream Downstream Intergenic	Upstream variant Upstream variant Upstream variant Upstream variant Upstream variant Downstream variant Intergenic variant
Ca22chrRA_C_albicans_SC5314:606560:C:T	R	606560	C	T	SNP	0.00978136	13	2	3.12227	1.30572	0.0167924	Below exploratory threshold	RFG1 (CR_02640W_A) DRE2 (CR_02650C_A) CR_02640W_A-CR_02650C_A	Downstream Downstream Intergenic	Downstream variant Downstream variant Intergenic variant
Ca22chr1A_C_albicans_SC5314:3044818:C:T	1	3044818	C	T	SNP	0.0172216	18	0	-0.953977	0.398958	0.0167948	Below exploratory threshold	DAL7 (C1_13850C_A) PDX1 (C1_13830C_A) C1_13840W_A GND1 (C1_13860C_A)	Coding sequence Upstream Downstream Downstream	Synonymous Upstream variant Downstream variant Downstream variant	R49R
Ca22chr6A_C_albicans_SC5314:630324:A:G	6	630324	A	G	SNP	0.497704	764	0	0.672448	0.281227	0.0167969	Below exploratory threshold	PEP3 (C6_03020W_A) SAP5 (C6_03030W_A) TEL1 (C6_03010W_A) C6_03010W_A-C6_03020W_A	Upstream Upstream Downstream Intergenic	Upstream variant Upstream variant Downstream variant Intergenic variant
Ca22chr6A_C_albicans_SC5314:557406:G:A	6	557406	G	A	SNP	0.054535	95	0	-0.859408	0.35942	0.0167982	Below exploratory threshold	C6_02690C_A C6_02680W_A SAP6 (C6_02710C_A) C6_02720C_A C6_02690C_A-C6_02710C_A	Upstream Downstream Downstream Downstream Intergenic	Upstream variant Downstream variant Downstream variant Downstream variant Intergenic variant
Ca22chr3A_C_albicans_SC5314:500895:A:T	3	500895	A	T	SNP	0.426729	602	18	0.619021	0.258887	0.0167988	Below exploratory threshold	FGR23 (C3_02300W_A) MEP1 (C3_02310W_A) C3_02290W_A	Coding sequence Upstream Downstream	Synonymous Upstream variant Downstream variant	S477S
Ca22chrRA_C_albicans_SC5314:1525147:A:G	R	1525147	A	G	SNP	0.00804598	12	1	-3.01142	1.25945	0.0168002	Below exploratory threshold	CRZ2 (CR_07060C_A) URA2 (CR_07050C_A)	Coding sequence Upstream	Missense (non-synonymous) Upstream variant	I14T
Ca22chr1A_C_albicans_SC5314:1155190:A:AT	1	1155190	A	AT	INDEL	0.055814	76	11	0.958708	0.400969	0.0168035	Below exploratory threshold	C1_05480C_A C1_05490C_A C1_05520W_A RSM22 (C1_05500W_A) RPS27A (C1_05510C_A) C1_05500W_A-C1_05510C_A	Upstream Upstream Upstream Downstream Downstream Intergenic	Upstream variant Upstream variant Upstream variant Downstream variant Downstream variant Intergenic variant
Ca22chr4A_C_albicans_SC5314:772322:G:GCTAATTA	4	772322	G	GCTAATTA	INDEL	0.297468	445	2	-0.578731	0.242048	0.0168038	Below exploratory threshold	OSH3 (C4_03590C_A) C4_03600C_A tQ(UUG)1 (C4_03610C_A) CDR3 (C4_03620C_A) C4_03600C_A-C4_03610C_A	Upstream Upstream Downstream Downstream Intergenic	Upstream variant Upstream variant Downstream variant Downstream variant Intergenic variant
Ca22chr3A_C_albicans_SC5314:45399:T:C	3	45399	T	C	SNP	0.0786452	115	0	0.95316	0.398663	0.0168074	Below exploratory threshold	RHR2 (C3_00320W_A) C3_00310C_A UTP8 (C3_00330W_A) C3_00340W_A TPT1 (C3_00350W_A) RPT2 (C3_00290W_A) C3_00300W_A	Coding sequence Upstream Upstream Upstream Upstream Downstream Downstream	Synonymous Upstream variant Upstream variant Upstream variant Upstream variant Downstream variant Downstream variant	G95G
Ca22chr1A_C_albicans_SC5314:1277354:CTGTTGT:C	1	1277354	CTGTTGT	C	INDEL	0.00633641	10	3	-2.12417	0.888457	0.0168091	Below exploratory threshold	SKY1 (C1_06090C_A) ACP1 (C1_06060C_A) ARC35 (C1_06080C_A) C1_06070W_A MSI3 (C1_06100C_A) NPL4 (C1_06110C_A)	Coding sequence Upstream Upstream Downstream Downstream Downstream	Disruptive in-frame deletion Upstream variant Upstream variant Downstream variant Downstream variant Downstream variant	Q51_Q52del
Ca22chr1A_C_albicans_SC5314:2811640:A:C	1	2811640	A	C	SNP	0.45726	612	17	0.471976	0.197412	0.0168109	Below exploratory threshold	C1_12910W_A C1_12950W_A C1_12890W_A C1_12900W_A C1_12920C_A C1_12930C_A C1_12940C_A C1_12900W_A-C1_12910W_A	Upstream Upstream Downstream Downstream Downstream Downstream Downstream Intergenic	Upstream variant Upstream variant Downstream variant Downstream variant Downstream variant Downstream variant Downstream variant Intergenic variant
Ca22chr5A_C_albicans_SC5314:897826:C:G	5	897826	C	G	SNP	0.0273484	29	30	-1.27176	0.531936	0.0168112	Below exploratory threshold	C5_04040C_A C5_04050W_A MEC1 (C5_04060C_A) C5_04040C_A-C5_04050W_A	Upstream Upstream Downstream Intergenic	Upstream variant Upstream variant Downstream variant Intergenic variant
Ca22chr1A_C_albicans_SC5314:3153000:A:G	1	3153000	A	G	SNP	0.549943	679	0	-0.458191	0.191653	0.016815	Below exploratory threshold	NCR1 (C1_14300C_A) MDG1 (C1_14290C_A) C1_14310W_A C1_14330W_A C1_14320C_A	Coding sequence Upstream Upstream Upstream Downstream	Synonymous Upstream variant Upstream variant Upstream variant Downstream variant	A564A
Ca22chr5A_C_albicans_SC5314:742712:C:CAAAGGAAAGGAAAGG	5	742712	C	CAAAGGAAAGGAAAGG	INDEL	0.0306748	28	56	-1.03132	0.431386	0.016816	Below exploratory threshold	C5_03260C_A CAM1-1 (C5_03280W_A) TEF4 (C5_03270W_A) C5_03290C_A C5_03300C_A C5_03270W_A-C5_03280W_A	Upstream Upstream Downstream Downstream Downstream Intergenic	Upstream variant Upstream variant Downstream variant Downstream variant Downstream variant Intergenic variant
Ca22chr2A_C_albicans_SC5314:1408499:T:C	2	1408499	T	C	SNP	0.816303	858	0	-1.15602	0.483548	0.0168162	Below exploratory threshold	LTE1 (C2_06860W_A) SPR1 (C2_06840W_A) C2_06850W_A PST1 (C2_06870C_A)	Coding sequence Downstream Downstream Downstream	Missense (non-synonymous) Downstream variant Downstream variant Downstream variant	L432P
Ca22chrRA_C_albicans_SC5314:499937:G:A	R	499937	G	A	SNP	0.0186335	24	66	2.82013	1.17971	0.016824	Below exploratory threshold	OPT2 (CR_02240C_A) OPT3 (CR_02220C_A) CR_02230W_A CEX1 (CR_02250C_A)	Coding sequence Upstream Downstream Downstream	Synonymous Upstream variant Downstream variant Downstream variant	Y920Y
Ca22chr1A_C_albicans_SC5314:2333605:G:A	1	2333605	G	A	SNP	0.00563204	9	72	2.84602	1.19054	0.0168245	Below exploratory threshold	GCA2 (C1_10550C_A) C1_10540C_A C1_10520W_A SNL1 (C1_10530W_A) C1_10560C_A	Coding sequence Upstream Downstream Downstream Downstream	Synonymous Upstream variant Downstream variant Downstream variant Downstream variant	F679F
Ca22chr1A_C_albicans_SC5314:2727589:T:C	1	2727589	T	C	SNP	0.056962	86	2	1.56885	0.656282	0.0168249	Below exploratory threshold	tW(CCA)1 (C1_12500C_A) RAX2 (C1_12510W_A) PEP1 (C1_12490W_A) C1_12500C_A-C1_12510W_A	Upstream Upstream Downstream Intergenic	Upstream variant Upstream variant Downstream variant Intergenic variant
Ca22chr1A_C_albicans_SC5314:2197302:T:G	1	2197302	T	G	SNP	0.0258324	33	0	2.16303	0.904853	0.0168266	Below exploratory threshold	DBP3 (C1_10030W_A) SWE1 (C1_10010C_A) ERO1 (C1_10040W_A) C1_10050W_A SFU1 (C1_10020W_A)	Coding sequence Upstream Upstream Upstream Downstream	Synonymous Upstream variant Upstream variant Upstream variant Downstream variant	V105V
Ca22chr5A_C_albicans_SC5314:655078:T:G	5	655078	T	G	SNP	0.0235362	41	0	-0.982319	0.410994	0.0168434	Below exploratory threshold	C5_02960C_A GRE3 (C5_02930C_A) MIG1 (C5_02940C_A) C5_02950C_A DAP2 (C5_02970W_A) C5_02980C_A	Coding sequence Upstream Upstream Upstream Upstream Downstream	Missense (non-synonymous) Upstream variant Upstream variant Upstream variant Upstream variant Downstream variant	H102P
Ca22chrRA_C_albicans_SC5314:1485876:A:G	R	1485876	A	G	SNP	0.648616	663	40	0.455162	0.190443	0.0168477	Below exploratory threshold	CR_06930W_A DSL1 (CR_06940W_A) CR_06960W_A BUD5 (CR_06910W_A) CR_06920W_A ATX1 (CR_06950C_A) CR_06920W_A-CR_06930W_A	Upstream Upstream Upstream Downstream Downstream Downstream Intergenic	Upstream variant Upstream variant Upstream variant Downstream variant Downstream variant Downstream variant Intergenic variant
Ca22chr2A_C_albicans_SC5314:477171:C:T	2	477171	C	T	SNP	0.0137773	23	0	-2.72777	1.14135	0.0168503	Below exploratory threshold	ECM3 (C2_02400W_A) C2_02410W_A UTP21 (C2_02430W_A) POB3 (C2_02380W_A) C2_02390W_A C2_02420C_A	Coding sequence Upstream Upstream Downstream Downstream Downstream	Synonymous Upstream variant Upstream variant Downstream variant Downstream variant Downstream variant	H200H
Ca22chr3A_C_albicans_SC5314:271109:G:T	3	271109	G	T	SNP	0.0152439	21	51	-1.49907	0.627243	0.0168513	Below exploratory threshold	C3_01260C_A C3_01270W_A C3_01280W_A C3_01290W_A PMC1 (C3_01250W_A) NCE103 (C3_01300C_A)	Coding sequence Upstream Upstream Upstream Downstream Downstream	Missense (non-synonymous) Upstream variant Upstream variant Upstream variant Downstream variant Downstream variant	D128E
Ca22chr1A_C_albicans_SC5314:1672683:T:C	1	1672683	T	C	SNP	0.0087007	13	9	2.90755	1.21658	0.0168514	Below exploratory threshold	C1_07690C_A HAP2 (C1_07680W_A) VRG4 (C1_07700C_A) ADE4 (C1_07710C_A)	Coding sequence Downstream Downstream Downstream	Synonymous Downstream variant Downstream variant Downstream variant	L66L
Ca22chr7A_C_albicans_SC5314:305356:C:T	7	305356	C	T	SNP	0.189655	286	1	0.722936	0.302497	0.0168532	Below exploratory threshold	PRT1 (C7_01450C_A) C7_01440W_A C7_01460C_A PRE10 (C7_01470C_A)	Coding sequence Downstream Downstream Downstream	Synonymous Downstream variant Downstream variant Downstream variant	E5E
Ca22chr2A_C_albicans_SC5314:419416:G:A	2	419416	G	A	SNP	0.0196759	29	7	-1.58596	0.663632	0.0168566	Below exploratory threshold	C2_02140C_A C2_02110C_A C2_02130C_A SAM37 (C2_02160W_A) SNF2 (C2_02100W_A) C2_02120W_A C2_02150C_A	Coding sequence Upstream Upstream Upstream Downstream Downstream Downstream	Synonymous Upstream variant Upstream variant Upstream variant Downstream variant Downstream variant Downstream variant	L5L
Ca22chr5A_C_albicans_SC5314:234800:G:A	5	234800	G	A	SNP	0.381745	490	0	-0.595622	0.249235	0.0168575	Below exploratory threshold	GDS1 (C5_01080C_A) C5_01090C_A C5_01080C_A-C5_01090C_A	Upstream Downstream Intergenic	Upstream variant Downstream variant Intergenic variant
Ca22chr7A_C_albicans_SC5314:107429:T:A	7	107429	T	A	SNP	0.23938	356	0	-0.877066	0.367009	0.0168592	Below exploratory threshold	C7_00630C_A C7_00640C_A GUS1 (C7_00620W_A) C7_00640C_A-C7_00650W_A	Upstream Upstream Downstream Intergenic	Upstream variant Upstream variant Downstream variant Intergenic variant
Ca22chr2A_C_albicans_SC5314:569283:C:T	2	569283	C	T	SNP	0.0918485	137	0	1.10172	0.461033	0.0168632	Below exploratory threshold	SGT2 (C2_02830C_A) C2_02840C_A UGA6 (C2_02850W_A) SUR2 (C2_02860W_A) C2_02840C_A-C2_02850W_A	Upstream Upstream Upstream Upstream Intergenic	Upstream variant Upstream variant Upstream variant Upstream variant Intergenic variant
Ca22chr2A_C_albicans_SC5314:597825:A:G	2	597825	A	G	SNP	0.00631458	10	0	2.40302	1.00574	0.0168804	Below exploratory threshold	HYU1 (C2_02990C_A) ALD5 (C2_02970C_A) DLD1 (C2_02980C_A) C2_03000C_A	Coding sequence Upstream Upstream Downstream	Synonymous Upstream variant Upstream variant Downstream variant	G1188G
Ca22chr1A_C_albicans_SC5314:1637334:C:T	1	1637334	C	T	SNP	0.642365	817	0	-0.74193	0.310539	0.0168867	Below exploratory threshold	C1_07560W_A BBC1 (C1_07540C_A) SWD2 (C1_07550W_A) C1_07570C_A PRY1 (C1_07580C_A) C1_07590C_A	Coding sequence Upstream Downstream Downstream Downstream Downstream	Synonymous Upstream variant Downstream variant Downstream variant Downstream variant Downstream variant	F158F
Ca22chr1A_C_albicans_SC5314:2206790:G:A	1	2206790	G	A	SNP	0.107922	167	0	-1.1541	0.483065	0.0168883	Below exploratory threshold	MNN23 (C1_10070C_A) C1_10060C_A C1_10080W_A C1_10050W_A C1_10090C_A	Coding sequence Upstream Upstream Downstream Downstream	Synonymous Upstream variant Upstream variant Downstream variant Downstream variant	V163V
Ca22chr1A_C_albicans_SC5314:2073194:G:A	1	2073194	G	A	SNP	0.200918	338	0	0.986231	0.412807	0.0168903	Below exploratory threshold	FTH1 (C1_09400C_A) C1_09410W_A LIP2 (C1_09420W_A) C1_09430W_A RIM20 (C1_09380W_A) C1_09390W_A	Coding sequence Upstream Upstream Upstream Downstream Downstream	Synonymous Upstream variant Upstream variant Upstream variant Downstream variant Downstream variant	N48N
Ca22chr7A_C_albicans_SC5314:193507:A:G	7	193507	A	G	SNP	0.530999	542	0	-0.617754	0.258579	0.0168928	Below exploratory threshold	MCM1 (C7_00890C_A) C7_00910C_A C7_00920C_A GPH1 (C7_00930W_A) KEX1 (C7_00940W_A) C7_00900W_A C7_00920C_A-C7_00930W_A	Upstream Upstream Upstream Upstream Upstream Downstream Intergenic	Upstream variant Upstream variant Upstream variant Upstream variant Upstream variant Downstream variant Intergenic variant
Ca22chrRA_C_albicans_SC5314:567979:A:C	R	567979	A	C	SNP	0.00689655	6	1	1.75477	0.734542	0.0168974	Below exploratory threshold	CHO2 (CR_02540W_A) DBP2 (CR_02530W_A) CR_02550C_A ASG1 (CR_02560C_A)	Coding sequence Downstream Downstream Downstream	Synonymous Downstream variant Downstream variant Downstream variant	S643S
Ca22chr3A_C_albicans_SC5314:1628130:A:T	3	1628130	A	T	SNP	0.0350575	47	1	0.950669	0.39796	0.0169009	Below exploratory threshold	C3_07100C_A C3_07110W_A C3_07120W_A C3_07100C_A-C3_07110W_A	Upstream Upstream Upstream Intergenic	Upstream variant Upstream variant Upstream variant Intergenic variant
Ca22chr3A_C_albicans_SC5314:1628133:G:T	3	1628133	G	T	SNP	0.0350575	47	1	0.950669	0.39796	0.0169009	Below exploratory threshold	C3_07100C_A C3_07110W_A C3_07120W_A C3_07100C_A-C3_07110W_A	Upstream Upstream Upstream Intergenic	Upstream variant Upstream variant Upstream variant Intergenic variant
Ca22chrRA_C_albicans_SC5314:684363:G:A	R	684363	G	A	SNP	0.00688863	6	0	1.75468	0.734527	0.0169011	Below exploratory threshold	CR_02970C_A CR_02940C_A CR_02950C_A CR_02960W_A SRP40 (CR_02980C_A) RIB1 (CR_02990C_A)	Coding sequence Upstream Upstream Downstream Downstream Downstream	Missense (non-synonymous) Upstream variant Upstream variant Downstream variant Downstream variant Downstream variant	A282V
Ca22chr6A_C_albicans_SC5314:769027:T:C	6	769027	T	C	SNP	0.0114811	18	0	2.98782	1.25078	0.016905	Below exploratory threshold	FGR17 (C6_03610W_A) C6_03600C_A PAD1 (C6_03630W_A) NOG2 (C6_03640W_A) C6_03620C_A	Coding sequence Upstream Upstream Upstream Downstream	Synonymous Upstream variant Upstream variant Upstream variant Downstream variant	T453T
Ca22chr5A_C_albicans_SC5314:230125:C:T	5	230125	C	T	SNP	0.740528	729	0	-0.865957	0.362518	0.0169067	Below exploratory threshold	GDS1 (C5_01080C_A) BUD23 (C5_01060C_A) C5_01070C_A C5_01090C_A	Coding sequence Upstream Upstream Downstream	Synonymous Upstream variant Upstream variant Downstream variant	S312S
Ca22chr1A_C_albicans_SC5314:1222214:G:A	1	1222214	G	A	SNP	0.0189437	30	0	2.88957	1.20971	0.0169101	Below exploratory threshold	PRN4 (C1_05880W_A) C1_05890W_A C1_05900W_A POL32 (C1_05850W_A) PRN2 (C1_05860W_A) PRN3 (C1_05870W_A)	Coding sequence Upstream Upstream Downstream Downstream Downstream	Synonymous Upstream variant Upstream variant Downstream variant Downstream variant Downstream variant	E224E
Ca22chr3A_C_albicans_SC5314:1731221:C:G	3	1731221	C	G	SNP	0.0200918	26	0	1.48566	0.621968	0.0169105	Below exploratory threshold	TCC1 (C3_07560W_A) C3_07580W_A C3_07590W_A C3_07600W_A TIP120 (C3_07610W_A) C3_07570C_A	Coding sequence Upstream Upstream Upstream Upstream Downstream	Missense (non-synonymous) Upstream variant Upstream variant Upstream variant Upstream variant Downstream variant	Q425E
Ca22chr1A_C_albicans_SC5314:407191:C:T	1	407191	C	T	SNP	0.00688863	9	0	3.28235	1.37419	0.0169141	Below exploratory threshold	HGT1 (C1_01980W_A) C1_01940C_A C1_01950C_A HSP30 (C1_01990W_A) C1_01970W_A	Coding sequence Upstream Upstream Upstream Downstream	Synonymous Upstream variant Upstream variant Upstream variant Downstream variant	I173I
Ca22chr4A_C_albicans_SC5314:273794:C:T	4	273794	C	T	SNP	0.291619	358	0	0.681048	0.28514	0.0169189	Below exploratory threshold	OPT6 (C4_01320C_A) C4_01350W_A PGA53 (C4_01360W_A) C4_01330W_A C4_01340W_A C4_01340W_A-C4_01350W_A	Upstream Upstream Upstream Downstream Downstream Intergenic	Upstream variant Upstream variant Upstream variant Downstream variant Downstream variant Intergenic variant
Ca22chr1A_C_albicans_SC5314:2437315:G:A	1	2437315	G	A	SNP	0.0597015	87	0	1.25835	0.526849	0.0169196	Below exploratory threshold	RPL2 (C1_11060C_A) PET127 (C1_11070W_A) C1_11080W_A RPL82 (C1_11030W_A) RPL29 (C1_11040W_A) C1_11050W_A C1_11060C_A-C1_11070W_A	Upstream Upstream Upstream Downstream Downstream Downstream Intergenic	Upstream variant Upstream variant Upstream variant Downstream variant Downstream variant Downstream variant Intergenic variant
Ca22chr1A_C_albicans_SC5314:2437354:T:C	1	2437354	T	C	SNP	0.0597015	87	0	1.25835	0.526849	0.0169196	Below exploratory threshold	RPL2 (C1_11060C_A) PET127 (C1_11070W_A) C1_11080W_A RPL82 (C1_11030W_A) RPL29 (C1_11040W_A) C1_11050W_A C1_11060C_A-C1_11070W_A	Upstream Upstream Upstream Downstream Downstream Downstream Intergenic	Upstream variant Upstream variant Upstream variant Downstream variant Downstream variant Downstream variant Intergenic variant
Ca22chr3A_C_albicans_SC5314:133940:G:A	3	133940	G	A	SNP	0.0097589	14	0	2.01829	0.845024	0.0169202	Below exploratory threshold	PMA1 (C3_00720W_A) C3_00730W_A C3_00740W_A	Coding sequence Upstream Upstream	Synonymous Upstream variant Upstream variant	L274L
Ca22chr7A_C_albicans_SC5314:511055:T:G	7	511055	T	G	SNP	0.0356308	42	15	-1.6394	0.686394	0.0169205	Below exploratory threshold	C7_02340C_A C7_02360W_A YCF1 (C7_02330W_A) C7_02350C_A	Coding sequence Upstream Downstream Downstream	Missense (non-synonymous) Upstream variant Downstream variant Downstream variant	N189H
Ca22chr2A_C_albicans_SC5314:395293:T:C	2	395293	T	C	SNP	0.561424	738	0	0.575882	0.241114	0.0169208	Below exploratory threshold	C2_02040W_A C2_02020W_A ARO3 (C2_02030W_A) C2_02050C_A	Coding sequence Downstream Downstream Downstream	Synonymous Downstream variant Downstream variant Downstream variant	F342F
Ca22chr2A_C_albicans_SC5314:905078:G:C	2	905078	G	C	SNP	0.0337423	35	56	-1.81048	0.758028	0.0169216	Below exploratory threshold	C2_04320W_A C2_04300C_A C2_04280W_A RIM11 (C2_04290W_A) ERG10 (C2_04310W_A) C2_04330C_A C2_04340C_A SUV3 (C2_04350C_A)	Coding sequence Upstream Downstream Downstream Downstream Downstream Downstream Downstream	Missense (non-synonymous) Upstream variant Downstream variant Downstream variant Downstream variant Downstream variant Downstream variant Downstream variant	E387D
Ca22chr3A_C_albicans_SC5314:552043:C:T	3	552043	C	T	SNP	0.438506	609	1	0.753273	0.315394	0.0169239	Below exploratory threshold	SAP8 (C3_02510C_A) DDC1 (C3_02560W_A) C3_02570W_A PAM17 (C3_02500W_A) tM(CAU)1 (C3_02520W_A) YSY6 (C3_02530W_A) OXR1 (C3_02540C_A) DCG1 (C3_02550C_A) C3_02530W_A-C3_02540C_A	Upstream Upstream Upstream Downstream Downstream Downstream Downstream Downstream Intergenic	Upstream variant Upstream variant Upstream variant Downstream variant Downstream variant Downstream variant Downstream variant Downstream variant Intergenic variant
Ca22chr5A_C_albicans_SC5314:80439:C:A	5	80439	C	A	SNP	0.279564	376	0	-0.522518	0.218783	0.0169268	Below exploratory threshold	C5_00400C_A MRP17 (C5_00420C_A) VPS2 (C5_00440C_A) C5_00410W_A MET14 (C5_00430W_A) IFG3 (C5_00450C_A) FET33 (C5_00460C_A) KRE62 (C5_00470C_A) C5_00440C_A-C5_00450C_A	Upstream Upstream Upstream Downstream Downstream Downstream Downstream Downstream Intergenic	Upstream variant Upstream variant Upstream variant Downstream variant Downstream variant Downstream variant Downstream variant Downstream variant Intergenic variant
Ca22chr6A_C_albicans_SC5314:1031869:C:G	6	1031869	C	G	SNP	0.0346106	42	62	0.756973	0.316963	0.0169307	Below exploratory threshold	NAG4 (C6_04620C_A) C6_04650W_A C6_04650W_A-CHR_END	Upstream Downstream Intergenic	Upstream variant Downstream variant Intergenic variant
Ca22chr1A_C_albicans_SC5314:2796401:T:C	1	2796401	T	C	SNP	0.0666667	107	1	1.17423	0.491693	0.0169341	Below exploratory threshold	C1_12820C_A C1_12830C_A C1_12840W_A BLP1 (C1_12850W_A) C1_12860C_A C1_12830C_A-C1_12840W_A	Upstream Upstream Upstream Upstream Downstream Intergenic	Upstream variant Upstream variant Upstream variant Upstream variant Downstream variant Intergenic variant		C1_12860C_A: WARNING_TRANSCRIPT_MULTIPLE_STOP_CODONS
Ca22chr2A_C_albicans_SC5314:263968:A:G	2	263968	A	G	SNP	0.00688863	11	0	3.27346	1.37073	0.0169353	Below exploratory threshold	SRB9 (C2_01470W_A) C2_01460C_A SPT5 (C2_01480W_A) C2_01490C_A	Coding sequence Upstream Upstream Downstream	Synonymous Upstream variant Upstream variant Downstream variant	L1073L
Ca22chr1A_C_albicans_SC5314:878625:C:T	1	878625	C	T	SNP	0.300575	366	1	0.662198	0.277301	0.0169398	Below exploratory threshold	BST1 (C1_04190C_A) C1_04200C_A CDC3 (C1_04210C_A) RPN13 (C1_04230W_A) HHT21 (C1_04260W_A) C1_04220C_A HHF1 (C1_04240C_A) C1_04250C_A C1_04270C_A C1_04210C_A-C1_04220C_A	Upstream Upstream Upstream Upstream Upstream Downstream Downstream Downstream Downstream Intergenic	Upstream variant Upstream variant Upstream variant Upstream variant Upstream variant Downstream variant Downstream variant Downstream variant Downstream variant Intergenic variant
Ca22chr1A_C_albicans_SC5314:2488256:G:A	1	2488256	G	A	SNP	0.0602755	83	0	1.24579	0.521694	0.0169417	Below exploratory threshold	PRM1 (C1_11340W_A) PSP1 (C1_11310C_A) C1_11320C_A SMT3 (C1_11330C_A) RPL37B (C1_11360W_A) TOS4 (C1_11350C_A) C1_11370C_A	Coding sequence Upstream Upstream Upstream Upstream Downstream Downstream	Missense (non-synonymous) Upstream variant Upstream variant Upstream variant Upstream variant Downstream variant Downstream variant	G148D
Ca22chr3A_C_albicans_SC5314:1493823:G:A	3	1493823	G	A	SNP	0.936709	838	2	0.810569	0.33944	0.0169422	Below exploratory threshold	C3_06550C_A HST6 (C3_06510C_A) C3_06520C_A C3_06540C_A C3_06560W_A C3_06530W_A OPI3 (C3_06570C_A)	Coding sequence Upstream Upstream Upstream Upstream Downstream Downstream	Synonymous Upstream variant Upstream variant Upstream variant Upstream variant Downstream variant Downstream variant	T324T
Ca22chr7A_C_albicans_SC5314:884632:C:T	7	884632	C	T	SNP	0.0356295	43	29	-0.737392	0.308815	0.016949	Below exploratory threshold	NPT1 (C7_04040C_A) C7_04070C_A HLJ1 (C7_04050W_A) C7_04060W_A C7_04080C_A C7_04090C_A MED9 (C7_04100C_A) C7_04070C_A-C7_04080C_A	Upstream Upstream Downstream Downstream Downstream Downstream Downstream Intergenic	Upstream variant Upstream variant Downstream variant Downstream variant Downstream variant Downstream variant Downstream variant Intergenic variant
Ca22chr4A_C_albicans_SC5314:863012:C:T	4	863012	C	T	SNP	0.176843	242	3	0.730782	0.306051	0.0169508	Below exploratory threshold	C4_04020C_A JEN2 (C4_04030W_A) C4_04040W_A C4_04010W_A RHD3 (C4_04050C_A) C4_04020C_A-C4_04030W_A	Upstream Upstream Upstream Downstream Downstream Intergenic	Upstream variant Upstream variant Upstream variant Downstream variant Downstream variant Intergenic variant
Ca22chr4A_C_albicans_SC5314:480043:A:G	4	480043	A	G	SNP	0.00747986	11	2	2.96482	1.2417	0.0169538	Below exploratory threshold	PGA62 (C4_02390W_A) C4_02380W_A C4_02400C_A C4_02380W_A-C4_02390W_A	Upstream Downstream Downstream Intergenic	Upstream variant Downstream variant Downstream variant Intergenic variant
Ca22chr1A_C_albicans_SC5314:2061777:A:G	1	2061777	A	G	SNP	0.793341	853	0	1.05985	0.443896	0.0169585	Below exploratory threshold	EFR3 (C1_09360C_A) C1_09340C_A CEF1 (C1_09370W_A) C1_09350W_A	Coding sequence Upstream Upstream Downstream	Synonymous Upstream variant Upstream variant Downstream variant	A918A
Ca22chr4A_C_albicans_SC5314:1549509:A:G	4	1549509	A	G	SNP	0.274971	401	0	-0.657108	0.275221	0.0169602	Below exploratory threshold	MNN46 (C4_06990W_A) ZRT101 (C4_06970C_A) C4_07000W_A MET16 (C4_07030W_A) C4_06960W_A PRA1 (C4_06980W_A) C4_07010C_A C4_07020C_A	Coding sequence Upstream Upstream Upstream Downstream Downstream Downstream Downstream	Missense (non-synonymous) Upstream variant Upstream variant Upstream variant Downstream variant Downstream variant Downstream variant Downstream variant	N307D
Ca22chr6A_C_albicans_SC5314:322131:A:AGAATTT	6	322131	A	AGAATTT	INDEL	0.345974	336	14	0.521936	0.21861	0.0169624	Below exploratory threshold	FGR47 (C6_01570C_A) C6_01550C_A C6_01560W_A	Coding sequence Upstream Downstream	Disruptive in-frame insertion Upstream variant Downstream variant	S757_N758insNS	C6_01550C_A: WARNING_TRANSCRIPT_INCOMPLETE
Ca22chr1A_C_albicans_SC5314:2237646:TTTAG:T	1	2237646	TTTAG	T	INDEL	0.166859	209	5	0.782781	0.327882	0.0169686	Below exploratory threshold	C1_10170W_A WOR1 (C1_10150W_A) MIR1 (C1_10160W_A) ECM21 (C1_10180C_A) C1_10160W_A-C1_10170W_A	Upstream Downstream Downstream Downstream Intergenic	Upstream variant Downstream variant Downstream variant Downstream variant Intergenic variant
Ca22chr2A_C_albicans_SC5314:422370:G:A	2	422370	G	A	SNP	0.010333	16	0	3.08662	1.2929	0.0169696	Below exploratory threshold	C2_02130C_A C2_02140C_A C2_02150C_A SAM37 (C2_02160W_A) C2_02170W_A C2_02180W_A C2_02120W_A C2_02150C_A-C2_02160W_A	Upstream Upstream Upstream Upstream Upstream Upstream Downstream Intergenic	Upstream variant Upstream variant Upstream variant Upstream variant Upstream variant Upstream variant Downstream variant Intergenic variant
Ca22chr1A_C_albicans_SC5314:2479910:A:G	1	2479910	A	G	SNP	0.0200918	26	0	2.24536	0.940531	0.0169712	Below exploratory threshold	C1_11300C_A C1_11270W_A C1_11280W_A C1_11290W_A PSP1 (C1_11310C_A)	Coding sequence Downstream Downstream Downstream Downstream	Synonymous Downstream variant Downstream variant Downstream variant Downstream variant	G306G
Ca22chr7A_C_albicans_SC5314:697566:GCA:G	7	697566	GCA	G	INDEL	0.0517449	65	40	0.663831	0.278067	0.0169725	Below exploratory threshold	ZCF29 (C7_03220C_A) C7_03190C_A C7_03200C_A C7_03210W_A C7_03230C_A	Coding sequence Upstream Upstream Downstream Downstream	Frameshift Upstream variant Upstream variant Downstream variant Downstream variant	S919fs
Ca22chrRA_C_albicans_SC5314:1605250:G:T	R	1605250	G	T	SNP	0.00803674	12	0	-3.00657	1.25943	0.0169749	Below exploratory threshold	MRPL8 (CR_07390C_A) KSR1 (CR_07380C_A) KGD2 (CR_07420W_A) PIF1 (CR_07360W_A) CR_07370W_A LPD1 (CR_07400C_A) tK(UUU)2 (CR_07410C_A)	Coding sequence Upstream Upstream Downstream Downstream Downstream Downstream	Synonymous Upstream variant Upstream variant Downstream variant Downstream variant Downstream variant Downstream variant	S132S
Ca22chrRA_C_albicans_SC5314:1605283:T:G	R	1605283	T	G	SNP	0.00803674	12	0	-3.00657	1.25943	0.0169749	Below exploratory threshold	MRPL8 (CR_07390C_A) KSR1 (CR_07380C_A) KGD2 (CR_07420W_A) PIF1 (CR_07360W_A) CR_07370W_A LPD1 (CR_07400C_A) tK(UUU)2 (CR_07410C_A)	Coding sequence Upstream Upstream Downstream Downstream Downstream Downstream	Missense (non-synonymous) Upstream variant Upstream variant Downstream variant Downstream variant Downstream variant Downstream variant	K121N
Ca22chr4A_C_albicans_SC5314:1096596:G:A	4	1096596	G	A	SNP	0.189655	250	1	0.835374	0.349942	0.0169781	Below exploratory threshold	SRB8 (C4_05090C_A) MYO5 (C4_05100C_A) HAP41 (C4_05110C_A) C4_05100C_A-C4_05110C_A	Upstream Upstream Downstream Intergenic	Upstream variant Upstream variant Downstream variant Intergenic variant
Ca22chr2A_C_albicans_SC5314:1370714:G:T	2	1370714	G	T	SNP	0.32069	473	1	-0.533631	0.223541	0.0169785	Below exploratory threshold	PEX22 (C2_06690C_A) AMO2 (C2_06700W_A) C2_06710W_A FRP3 (C2_06680W_A) C2_06690C_A-C2_06700W_A	Upstream Upstream Upstream Downstream Intergenic	Upstream variant Upstream variant Upstream variant Downstream variant Intergenic variant
Ca22chr5A_C_albicans_SC5314:676854:G:GAGCAGATGGTTCTGGAGCAGTTGGAGTGGCTGGGGTAGCTGGAGCAGCTGGTTGCTCTGGAGTAGCTGGAGAAGCTGGTTGTTCTGGAGCTGA	5	676854	G	GAGCAGATGGTTCTGGAGCAGTTGGAGTGGCTGGGGTAGCTGGAGCAGCTGGTTGCTCTGGAGTAGCTGGAGAAGCTGGTTGTTCTGGAGCTGA	INDEL	0.0254335	37	6	1.0821	0.453334	0.0169869	Below exploratory threshold	PGA58 (C5_03050C_A) C5_03030W_A C5_03040W_A TNA1 (C5_03060C_A)	Coding sequence Downstream Downstream Downstream	Conservative in-frame insertion Downstream variant Downstream variant Downstream variant	A111_P112insSAPEQPASPATPEQPAAPATPATPTA PEPSA
Ca22chr1A_C_albicans_SC5314:2258126:G:A	1	2258126	G	A	SNP	0.076349	116	0	1.23679	0.518158	0.0169909	Below exploratory threshold	TPK1 (C1_10220C_A) C1_10230C_A C1_10220C_A-C1_10230C_A	Upstream Downstream Intergenic	Upstream variant Downstream variant Intergenic variant
Ca22chr5A_C_albicans_SC5314:242175:A:G	5	242175	A	G	SNP	0.445339	555	2	-0.53098	0.222459	0.0169925	Below exploratory threshold	CLN3 (C5_01100C_A) C5_01090C_A-C5_01100C_A	Downstream Intergenic	Downstream variant Intergenic variant
Ca22chr1A_C_albicans_SC5314:1299984:T:A	1	1299984	T	A	SNP	0.428654	635	9	0.46956	0.196727	0.0169931	Below exploratory threshold	C1_06220C_A C1_06200W_A BUD16 (C1_06210W_A) MDM34 (C1_06230C_A) C1_06220C_A-C1_06230C_A	Upstream Downstream Downstream Downstream Intergenic	Upstream variant Downstream variant Downstream variant Downstream variant Intergenic variant
Ca22chrRA_C_albicans_SC5314:1262991:T:A	R	1262991	T	A	SNP	0.0177956	29	0	2.32835	0.975491	0.0169932	Below exploratory threshold	SFL1 (CR_05990C_A) CR_05990C_A-CR_06000W_A	Upstream Intergenic	Upstream variant Intergenic variant
Ca22chr3A_C_albicans_SC5314:1203976:T:TGA	3	1203976	T	TGA	INDEL	0.0381356	49	45	0.818637	0.343048	0.017016	Below exploratory threshold	C3_05410W_A GPI1 (C3_05390C_A) C3_05400C_A C3_05420W_A C3_05430W_A	Coding sequence Upstream Upstream Upstream Upstream	Frameshift Upstream variant Upstream variant Upstream variant Upstream variant	N746fs
Ca22chr5A_C_albicans_SC5314:833709:A:C	5	833709	A	C	SNP	0.243176	301	65	0.387858	0.162533	0.0170171	Below exploratory threshold	MTR10 (C5_03760C_A) GUK1 (C5_03790W_A) C5_03800W_A FAV2 (C5_03750W_A) C5_03770C_A C5_03780C_A C5_03760C_A-C5_03770C_A	Upstream Upstream Upstream Downstream Downstream Downstream Intergenic	Upstream variant Upstream variant Upstream variant Downstream variant Downstream variant Downstream variant Intergenic variant
Ca22chr2A_C_albicans_SC5314:853605:C:T	2	853605	C	T	SNP	0.0646651	91	5	0.75849	0.317858	0.0170209	Below exploratory threshold	DCK1 (C2_04050C_A) C2_04080W_A SSY1 (C2_04060C_A) C2_04070C_A C2_04050C_A-C2_04060C_A	Upstream Upstream Downstream Downstream Intergenic	Upstream variant Upstream variant Downstream variant Downstream variant Intergenic variant
Ca22chr7A_C_albicans_SC5314:29698:A:G	7	29698	A	G	SNP	0.272101	435	0	-0.679842	0.2849	0.0170214	Below exploratory threshold	C7_00210C_A C7_00220W_A C7_00230W_A C7_00240W_A FAR1 (C7_00180W_A) C7_00190W_A C7_00200W_A C7_00250C_A	Coding sequence Upstream Upstream Upstream Downstream Downstream Downstream Downstream	Synonymous Upstream variant Upstream variant Upstream variant Downstream variant Downstream variant Downstream variant Downstream variant	I298I
Ca22chr4A_C_albicans_SC5314:928264:G:A	4	928264	G	A	SNP	0.0413318	71	0	-1.88063	0.788126	0.0170234	Below exploratory threshold	C4_04350W_A C4_04330C_A YFH1 (C4_04340C_A) C4_04360W_A FRE10 (C4_04320W_A) VAC7 (C4_04370C_A)	Coding sequence Upstream Upstream Upstream Downstream Downstream	Missense (non-synonymous) Upstream variant Upstream variant Upstream variant Downstream variant Downstream variant	A60T
Ca22chr3A_C_albicans_SC5314:771068:T:C	3	771068	T	C	SNP	0.801952	851	0	1.05061	0.4403	0.0170268	Below exploratory threshold	HBR3 (C3_03650W_A) IRS4 (C3_03660W_A) C3_03670W_A ECM18 (C3_03630W_A) DAL9 (C3_03640W_A)	Coding sequence Upstream Upstream Downstream Downstream	Missense (non-synonymous) Upstream variant Upstream variant Downstream variant Downstream variant	V213A
Ca22chr3A_C_albicans_SC5314:500816:C:T	3	500816	C	T	SNP	0.375723	541	6	-0.429692	0.180087	0.0170314	Below exploratory threshold	FGR23 (C3_02300W_A) MEP1 (C3_02310W_A) C3_02290W_A	Coding sequence Upstream Downstream	Missense (non-synonymous) Upstream variant Downstream variant	A451V
Ca22chrRA_C_albicans_SC5314:1024422:A:C	R	1024422	A	C	SNP	0.0149254	26	0	1.38647	0.581086	0.0170331	Below exploratory threshold	INO80 (CR_04720C_A) tS(GCU)2 (CR_04690C_A) tS(GCU)1 (CR_04700C_A) CR_04730W_A CR_04710W_A ADE6 (CR_04740C_A)	Coding sequence Upstream Upstream Upstream Downstream Downstream	Missense (non-synonymous) Upstream variant Upstream variant Upstream variant Downstream variant Downstream variant	H384Q
Ca22chrRA_C_albicans_SC5314:648560:TTGGTTCA:T	R	648560	TTGGTTCA	T	INDEL	0.0252583	44	0	-0.892416	0.374026	0.0170341	Below exploratory threshold	GZF3 (CR_02850C_A) PGM2 (CR_02820W_A)	Coding sequence Downstream	Frameshift Downstream variant	E327fs
Ca22chr4A_C_albicans_SC5314:1061192:T:G	4	1061192	T	G	SNP	0.0649425	113	1	-0.770868	0.323088	0.0170356	Below exploratory threshold	SPC34 (C4_04910C_A) C4_04930C_A C4_04980W_A C4_04920W_A C4_04940W_A C4_04950W_A C4_04970C_A C4_04990C_A C4_04950W_A-C4_04970C_A	Upstream Upstream Upstream Downstream Downstream Downstream Downstream Downstream Intergenic	Upstream variant Upstream variant Upstream variant Downstream variant Downstream variant Downstream variant Downstream variant Downstream variant Intergenic variant		C4_04940W_A: WARNING_TRANSCRIPT_INCOMPLETE
Ca22chr6A_C_albicans_SC5314:6857:A:T	6	6857	A	T	SNP	0.0154131	22	60	1.11575	0.467653	0.0170392	Below exploratory threshold	tL(CAA)5 (C6_00060W_A) C6_00090W_A C6_00020W_A TLO13 (C6_00030W_A) PGA25 (C6_00070C_A) C6_00080C_A C6_00030W_A-C6_00060W_A	Upstream Upstream Downstream Downstream Downstream Downstream Intergenic	Upstream variant Upstream variant Downstream variant Downstream variant Downstream variant Downstream variant Intergenic variant
Ca22chr4A_C_albicans_SC5314:1009584:C:A	4	1009584	C	A	SNP	0.504018	709	0	-0.649688	0.272336	0.0170509	Below exploratory threshold	GYP1 (C4_04710W_A) C4_04670C_A tQ(UUG)5 (C4_04680C_A) tQ(UUG)4 (C4_04690C_A) C4_04720W_A BAS1 (C4_04730W_A) SSZ1 (C4_04700W_A)	Coding sequence Upstream Upstream Upstream Upstream Upstream Downstream	Synonymous Upstream variant Upstream variant Upstream variant Upstream variant Upstream variant Downstream variant	I20I
Ca22chr3A_C_albicans_SC5314:557795:C:T	3	557795	C	T	SNP	0.804248	855	0	1.0764	0.451216	0.0170531	Below exploratory threshold	C3_02570W_A OXR1 (C3_02540C_A) DCG1 (C3_02550C_A) APL5 (C3_02590W_A) DDC1 (C3_02560W_A) C3_02580C_A	Coding sequence Upstream Upstream Upstream Downstream Downstream	Missense (non-synonymous) Upstream variant Upstream variant Upstream variant Downstream variant Downstream variant	H409Y
Ca22chr7A_C_albicans_SC5314:324752:T:TA	7	324752	T	TA	INDEL	0.364929	524	27	0.521966	0.218804	0.017054	Below exploratory threshold	ALK6 (C7_01540W_A) BEM2 (C7_01550W_A) FLU1 (C7_01520W_A) C7_01530W_A C7_01530W_A-C7_01540W_A	Upstream Upstream Downstream Downstream Intergenic	Upstream variant Upstream variant Downstream variant Downstream variant Intergenic variant
Ca22chr6A_C_albicans_SC5314:582479:T:A	6	582479	T	A	SNP	0.0109195	18	1	-2.36679	0.992141	0.0170543	Below exploratory threshold	C6_02810C_A C6_02820W_A MNN45 (C6_02830W_A) RBF1 (C6_02840C_A) C6_02810C_A-C6_02820W_A	Upstream Upstream Upstream Downstream Intergenic	Upstream variant Upstream variant Upstream variant Downstream variant Intergenic variant
Ca22chr6A_C_albicans_SC5314:582480:T:G	6	582480	T	G	SNP	0.0109195	18	1	-2.36679	0.992141	0.0170543	Below exploratory threshold	C6_02810C_A C6_02820W_A MNN45 (C6_02830W_A) RBF1 (C6_02840C_A) C6_02810C_A-C6_02820W_A	Upstream Upstream Upstream Downstream Intergenic	Upstream variant Upstream variant Upstream variant Downstream variant Intergenic variant
Ca22chr4A_C_albicans_SC5314:671243:G:A	4	671243	G	A	SNP	0.144661	248	0	0.965945	0.40492	0.017055	Below exploratory threshold	C4_03190W_A C4_03170W_A NCP1 (C4_03180W_A) C4_03200C_A C4_03230C_A C4_03180W_A-C4_03190W_A	Upstream Downstream Downstream Downstream Downstream Intergenic	Upstream variant Downstream variant Downstream variant Downstream variant Downstream variant Intergenic variant
Ca22chrRA_C_albicans_SC5314:1720048:C:T	R	1720048	C	T	SNP	0.278416	394	0	0.813771	0.341172	0.0170687	Below exploratory threshold	EFG1 (CR_07890W_A) CR_07880C_A-CR_07890W_A	Upstream Intergenic	Upstream variant Intergenic variant		EFG1 (CR_07890W_A): WARNING_TRANSCRIPT_MULTIPLE_STOP_CODONS
Ca22chr3A_C_albicans_SC5314:12397:C:T	3	12397	C	T	SNP	0.0792019	107	44	-0.797364	0.33431	0.0170742	Below exploratory threshold	C3_00050C_A C3_00030C_A TLO7 (C3_00060W_A) RPS24 (C3_00090W_A) C3_00100W_A SEC6 (C3_00110C_A)	Coding sequence Upstream Upstream Upstream Upstream Downstream	Synonymous Upstream variant Upstream variant Upstream variant Upstream variant Downstream variant	L35L
Ca22chr1A_C_albicans_SC5314:833876:G:A	1	833876	G	A	SNP	0.0109321	18	2	-2.43568	1.02121	0.0170748	Below exploratory threshold	C1_03920C_A C1_03950C_A C1_03970W_A SPC19 (C1_03980W_A) NUE2 (C1_03930W_A) C1_03940W_A C1_03960C_A C1_03950C_A-C1_03960C_A	Upstream Upstream Upstream Upstream Downstream Downstream Downstream Intergenic	Upstream variant Upstream variant Upstream variant Upstream variant Downstream variant Downstream variant Downstream variant Intergenic variant
Ca22chr6A_C_albicans_SC5314:475457:AC:A	6	475457	AC	A	INDEL	0.00632911	10	2	2.79502	1.17189	0.017077	Below exploratory threshold	SEC27 (C6_02260C_A) ALG11 (C6_02270C_A) C6_02310W_A C6_02280W_A C6_02290C_A C6_02300C_A C6_02280W_A-C6_02290C_A	Upstream Upstream Upstream Downstream Downstream Downstream Intergenic	Upstream variant Upstream variant Upstream variant Downstream variant Downstream variant Downstream variant Intergenic variant
Ca22chr6A_C_albicans_SC5314:898677:A:G	6	898677	A	G	SNP	0.581515	759	0	-0.539462	0.226192	0.0170804	Below exploratory threshold	ALS4 (C6_04130C_A) C6_04120C_A C6_04110W_A	Coding sequence Upstream Downstream	Synonymous Upstream variant Downstream variant	N2026N
Ca22chr1A_C_albicans_SC5314:878629:C:A	1	878629	C	A	SNP	0.301149	367	1	0.664541	0.278651	0.0170861	Below exploratory threshold	BST1 (C1_04190C_A) C1_04200C_A CDC3 (C1_04210C_A) RPN13 (C1_04230W_A) HHT21 (C1_04260W_A) C1_04220C_A HHF1 (C1_04240C_A) C1_04250C_A C1_04270C_A C1_04210C_A-C1_04220C_A	Upstream Upstream Upstream Upstream Upstream Downstream Downstream Downstream Downstream Intergenic	Upstream variant Upstream variant Upstream variant Upstream variant Upstream variant Downstream variant Downstream variant Downstream variant Downstream variant Intergenic variant
Ca22chr7A_C_albicans_SC5314:327946:C:T	7	327946	C	T	SNP	0.706659	793	0	0.774889	0.324947	0.0170948	Below exploratory threshold	BEM2 (C7_01550W_A) C7_01530W_A ALK6 (C7_01540W_A) C7_01540W_A-C7_01550W_A	Upstream Downstream Downstream Intergenic	Upstream variant Downstream variant Downstream variant Intergenic variant
Ca22chr3A_C_albicans_SC5314:1139438:G:A	3	1139438	G	A	SNP	0.0258324	43	0	-2.53854	1.06453	0.017095	Below exploratory threshold	DYN1 (C3_05210C_A)	Coding sequence	Missense (non-synonymous)	A1445V
Ca22chr5A_C_albicans_SC5314:1094209:G:A	5	1094209	G	A	SNP	0.141292	185	4	0.702404	0.294559	0.0170978	Below exploratory threshold	PPR1 (C5_04970C_A) C5_04980W_A C5_04990W_A C5_04960W_A C5_05000C_A	Coding sequence Upstream Upstream Downstream Downstream	Missense (non-synonymous) Upstream variant Upstream variant Downstream variant Downstream variant	T18I
Ca22chr7A_C_albicans_SC5314:271680:G:A	7	271680	G	A	SNP	0.199196	280	0	0.782613	0.3282	0.0170996	Below exploratory threshold	GCN2 (C7_01330C_A) MRE11 (C7_01340W_A) C7_01320W_A C7_01350C_A	Coding sequence Upstream Downstream Downstream	Synonymous Upstream variant Downstream variant Downstream variant	N574N
Ca22chr2A_C_albicans_SC5314:3656:A:C	2	3656	A	C	SNP	0.174017	247	32	0.510853	0.21424	0.0171028	Below exploratory threshold	TLO5 (C2_00010W_A) RRN3 (C2_00030W_A) tV(CAC)1 (C2_00040C_A) CIS301 (C2_00050C_A) C2_00060C_A CHR_START-C2_00010W_A	Upstream Upstream Downstream Downstream Downstream Intergenic	Upstream variant Upstream variant Downstream variant Downstream variant Downstream variant Intergenic variant
Ca22chr2A_C_albicans_SC5314:82035:C:T	2	82035	C	T	SNP	0.192308	266	0	0.817335	0.342773	0.0171032	Below exploratory threshold	DFG5 (C2_00520W_A) C2_00530W_A C2_00540W_A C2_00490W_A ZCF9 (C2_00500W_A) C2_00510W_A C2_00510W_A-C2_00520W_A	Upstream Upstream Upstream Downstream Downstream Downstream Intergenic	Upstream variant Upstream variant Upstream variant Downstream variant Downstream variant Downstream variant Intergenic variant
Ca22chr3A_C_albicans_SC5314:50214:T:C	3	50214	T	C	SNP	0.141791	203	0	-0.730782	0.306479	0.017105	Below exploratory threshold	C3_00360W_A RHR2 (C3_00320W_A) UTP8 (C3_00330W_A) C3_00340W_A TPT1 (C3_00350W_A) BUD21 (C3_00370C_A) C3_00380C_A C3_00350W_A-C3_00360W_A	Upstream Downstream Downstream Downstream Downstream Downstream Downstream Intergenic	Upstream variant Downstream variant Downstream variant Downstream variant Downstream variant Downstream variant Downstream variant Intergenic variant
Ca22chr1A_C_albicans_SC5314:2022886:G:A	1	2022886	G	A	SNP	0.0137773	24	0	-3.42042	1.43451	0.017108	Below exploratory threshold	C1_09210C_A DAK2 (C1_09190C_A) C1_09220W_A LYS142 (C1_09200W_A) GRP1 (C1_09230C_A)	Coding sequence Upstream Upstream Downstream Downstream	Missense (non-synonymous) Upstream variant Upstream variant Downstream variant Downstream variant	S475L
Ca22chr2A_C_albicans_SC5314:7632:G:T	2	7632	G	T	SNP	0.955224	854	0	1.01136	0.424165	0.0171088	Below exploratory threshold	CIS301 (C2_00050C_A) tV(CAC)1 (C2_00040C_A) C2_00090W_A TLO5 (C2_00010W_A) RRN3 (C2_00030W_A) C2_00060C_A MPP10 (C2_00070C_A) FAV3 (C2_00080C_A)	Coding sequence Upstream Upstream Downstream Downstream Downstream Downstream Downstream	Missense (non-synonymous) Upstream variant Upstream variant Downstream variant Downstream variant Downstream variant Downstream variant Downstream variant	H138N
Ca22chr3A_C_albicans_SC5314:1328756:C:A	3	1328756	C	A	SNP	0.133693	136	37	-0.580651	0.243528	0.0171102	Below exploratory threshold	ZCF35 (C3_05910W_A) MRR1 (C3_05920W_A) C3_05900W_A	Coding sequence Upstream Downstream	Missense (non-synonymous) Upstream variant Downstream variant	Q1102K
Ca22chr3A_C_albicans_SC5314:1486685:G:A	3	1486685	G	A	SNP	0.553387	593	0	0.63817	0.267675	0.01712	Below exploratory threshold	HST6 (C3_06510C_A) C3_06490W_A UBA1 (C3_06500W_A) C3_06520C_A	Coding sequence Downstream Downstream Downstream	Missense (non-synonymous) Downstream variant Downstream variant Downstream variant	H1177Y
Ca22chr6A_C_albicans_SC5314:787545:C:T	6	787545	C	T	SNP	0.18655	255	16	0.633077	0.265549	0.0171239	Below exploratory threshold	ALS1 (C6_03700W_A) ALS5 (C6_03690W_A) C6_03690W_A-C6_03700W_A	Upstream Downstream Intergenic	Upstream variant Downstream variant Intergenic variant
Ca22chr5A_C_albicans_SC5314:706794:G:A	5	706794	G	A	SNP	0.0298507	51	0	-2.28161	0.957041	0.0171242	Below exploratory threshold	C5_03140C_A C5_03150W_A C5_03140C_A-C5_03150W_A	Upstream Upstream Intergenic	Upstream variant Upstream variant Intergenic variant
Ca22chr1A_C_albicans_SC5314:2222894:C:T	1	2222894	C	T	SNP	0.00688863	12	0	-3.74724	1.57187	0.0171285	Below exploratory threshold	C1_10140C_A C1_10140C_A-C1_10150W_A	Upstream Intergenic	Upstream variant Intergenic variant
Ca22chr1A_C_albicans_SC5314:2683828:T:C	1	2683828	T	C	SNP	0.0241102	33	0	1.87388	0.786057	0.0171302	Below exploratory threshold	C1_12300W_A C1_12280C_A RBD1 (C1_12290C_A) C1_12330W_A SRT1 (C1_12270W_A) CSI2 (C1_12310C_A) ATP19 (C1_12320C_A)	Coding sequence Upstream Upstream Upstream Downstream Downstream Downstream	Missense (non-synonymous) Upstream variant Upstream variant Upstream variant Downstream variant Downstream variant Downstream variant	I68T
Ca22chr1A_C_albicans_SC5314:1431381:G:A	1	1431381	G	A	SNP	0.182184	238	1	0.979924	0.411095	0.0171399	Below exploratory threshold	CYK3 (C1_06690W_A) C1_06700W_A KIN28 (C1_06710W_A) C1_06670W_A VPS34 (C1_06680W_A) C1_06680W_A-C1_06690W_A	Upstream Upstream Upstream Downstream Downstream Intergenic	Upstream variant Upstream variant Upstream variant Downstream variant Downstream variant Intergenic variant		CYK3 (C1_06690W_A): WARNING_TRANSCRIPT_INCOMPLETE
Ca22chr6A_C_albicans_SC5314:382337:G:A	6	382337	G	A	SNP	0.351894	462	0	0.67299	0.282333	0.0171407	Below exploratory threshold	CTA1 (C6_01830W_A) ZCF18 (C6_01790C_A) FPG1 (C6_01820C_A) C6_01850W_A tA(UGC)1 (C6_01800W_A) C6_01810W_A COQ3 (C6_01840C_A) HCH1 (C6_01860C_A) C6_01870C_A	Coding sequence Upstream Upstream Upstream Downstream Downstream Downstream Downstream Downstream	Synonymous Upstream variant Upstream variant Upstream variant Downstream variant Downstream variant Downstream variant Downstream variant Downstream variant	E166E
Ca22chr1A_C_albicans_SC5314:1694378:T:A	1	1694378	T	A	SNP	0.130787	226	7	-0.654899	0.27475	0.0171432	Below exploratory threshold	C1_07780W_A FGR6-3 (C1_07770W_A) C1_07790C_A C1_07770W_A-C1_07780W_A	Upstream Downstream Downstream Intergenic	Upstream variant Downstream variant Downstream variant Intergenic variant		FGR6-3 (C1_07770W_A): WARNING_TRANSCRIPT_MULTIPLE_STOP_CODONS
Ca22chr5A_C_albicans_SC5314:249578:G:A	5	249578	G	A	SNP	0.0132032	23	0	-2.43922	1.02336	0.0171466	Below exploratory threshold	CLN3 (C5_01100C_A) C5_01110W_A C5_01100C_A-C5_01110W_A	Upstream Upstream Intergenic	Upstream variant Upstream variant Intergenic variant
Ca22chr4A_C_albicans_SC5314:765435:T:A	4	765435	T	A	SNP	0.337662	304	24	0.52063	0.218429	0.0171482	Below exploratory threshold	C4_03580W_A C4_03560W_A HWP1 (C4_03570W_A) OSH3 (C4_03590C_A) C4_03570W_A-C4_03580W_A	Upstream Downstream Downstream Downstream Intergenic	Upstream variant Downstream variant Downstream variant Downstream variant Intergenic variant
Ca22chrRA_C_albicans_SC5314:1014068:T:TC	R	1014068	T	TC	INDEL	0.305386	360	54	0.337331	0.14153	0.0171507	Below exploratory threshold	CR_04610C_A CR_04620C_A DIT2 (CR_04630C_A) DIT1 (CR_04640W_A) CR_04650W_A UGP1 (CR_04660C_A) CR_04670C_A CR_04680C_A CR_04630C_A-CR_04640W_A	Upstream Upstream Upstream Upstream Upstream Downstream Downstream Downstream Intergenic	Upstream variant Upstream variant Upstream variant Upstream variant Upstream variant Downstream variant Downstream variant Downstream variant Intergenic variant
Ca22chr1A_C_albicans_SC5314:1198973:G:A	1	1198973	G	A	SNP	0.00803674	14	0	-4.44905	1.86667	0.0171526	Below exploratory threshold	C1_05750C_A UGA4 (C1_05710C_A) C1_05740C_A C1_05720W_A C1_05730W_A	Coding sequence Upstream Upstream Downstream Downstream	Missense (non-synonymous) Upstream variant Upstream variant Downstream variant Downstream variant	H1479Y
Ca22chr5A_C_albicans_SC5314:11804:A:AT	5	11804	A	AT	INDEL	0.0231214	24	6	0.959714	0.40267	0.0171546	Below exploratory threshold	C5_00090C_A C5_00060C_A C5_00080C_A C5_00120W_A C5_00050W_A CDC11 (C5_00070W_A) C5_00100C_A THS1 (C5_00110C_A) C5_00130C_A C5_00140C_A C5_00150C_A	Coding sequence Upstream Upstream Upstream Downstream Downstream Downstream Downstream Downstream Downstream Downstream	Frameshift Upstream variant Upstream variant Upstream variant Downstream variant Downstream variant Downstream variant Downstream variant Downstream variant Downstream variant Downstream variant	F6fs
Ca22chr6A_C_albicans_SC5314:549877:T:C	6	549877	T	C	SNP	0.307222	339	54	-0.484716	0.203377	0.0171565	Below exploratory threshold	WSC2 (C6_02670C_A) C6_02680W_A C6_02690C_A C6_02670C_A-C6_02680W_A	Upstream Upstream Downstream Intergenic	Upstream variant Upstream variant Downstream variant Intergenic variant
Ca22chr1A_C_albicans_SC5314:2562003:A:G	1	2562003	A	G	SNP	0.174512	255	0	0.810129	0.339927	0.0171607	Below exploratory threshold	C1_11690W_A C1_11680C_A GAD1 (C1_11660W_A) C1_11670W_A MRF1 (C1_11700C_A) CIS312 (C1_11710C_A)	Coding sequence Upstream Downstream Downstream Downstream Downstream	Synonymous Upstream variant Downstream variant Downstream variant Downstream variant Downstream variant	V367V
Ca22chr1A_C_albicans_SC5314:833850:A:G	1	833850	A	G	SNP	0.0149254	21	67	2.34729	0.984952	0.017165	Below exploratory threshold	C1_03920C_A C1_03950C_A C1_03970W_A SPC19 (C1_03980W_A) NUE2 (C1_03930W_A) C1_03940W_A C1_03960C_A C1_03950C_A-C1_03960C_A	Upstream Upstream Upstream Upstream Downstream Downstream Downstream Intergenic	Upstream variant Upstream variant Upstream variant Upstream variant Downstream variant Downstream variant Downstream variant Intergenic variant
Ca22chr3A_C_albicans_SC5314:1536512:A:G	3	1536512	A	G	SNP	0.684271	621	0	0.97597	0.409537	0.0171673	Below exploratory threshold	PRP5 (C3_06720W_A) C3_06730W_A C3_06740W_A C3_06710W_A	Coding sequence Upstream Upstream Downstream	Missense (non-synonymous) Upstream variant Upstream variant Downstream variant	N396S
Ca22chr7A_C_albicans_SC5314:277715:G:A	7	277715	G	A	SNP	0.00574053	9	0	-3.24846	1.36312	0.0171676	Below exploratory threshold	C7_01360C_A GCN2 (C7_01330C_A) C7_01350C_A QCE1 (C7_01370W_A) C7_01380W_A MRE11 (C7_01340W_A)	Coding sequence Upstream Upstream Upstream Upstream Downstream	Missense (non-synonymous) Upstream variant Upstream variant Upstream variant Upstream variant Downstream variant	P8S
Ca22chr7A_C_albicans_SC5314:685777:T:C	7	685777	T	C	SNP	0.799082	837	0	0.909817	0.381779	0.0171676	Below exploratory threshold	C7_03160W_A IFA21 (C7_03170W_A) C7_03140W_A C7_03150W_A	Coding sequence Upstream Downstream Downstream	Missense (non-synonymous) Upstream variant Downstream variant Downstream variant	M219T
Ca22chr3A_C_albicans_SC5314:435814:T:C	3	435814	T	C	SNP	0.0367394	62	0	2.53241	1.06266	0.0171679	Below exploratory threshold	TOM6 (C3_01980C_A) POX1-3 (C3_01960C_A) C3_01970C_A RNA1 (C3_01990W_A) RAD50 (C3_02000W_A)	Coding sequence Upstream Upstream Upstream Upstream	Synonymous Upstream variant Upstream variant Upstream variant Upstream variant	S25S
Ca22chr5A_C_albicans_SC5314:1033687:C:T	5	1033687	C	T	SNP	0.249139	335	0	0.714533	0.299841	0.0171705	Below exploratory threshold	HAS1 (C5_04750C_A) SSD1 (C5_04730C_A) HYS2 (C5_04740C_A) tA(AGC)5 (C5_04760W_A) C5_04770W_A ASH2 (C5_04780W_A) C5_04790C_A	Coding sequence Upstream Upstream Upstream Upstream Upstream Downstream	Synonymous Upstream variant Upstream variant Upstream variant Upstream variant Upstream variant Downstream variant	V231V
Ca22chr1A_C_albicans_SC5314:2175526:T:A	1	2175526	T	A	SNP	0.0442021	66	0	1.706	0.715895	0.0171708	Below exploratory threshold	C1_09950C_A VPS41 (C1_09920W_A) C1_09930W_A C1_09940W_A PET100 (C1_09960W_A) PDC2 (C1_09970C_A) C1_09980C_A C1_09960W_A-C1_09970C_A	Upstream Downstream Downstream Downstream Downstream Downstream Downstream Intergenic	Upstream variant Downstream variant Downstream variant Downstream variant Downstream variant Downstream variant Downstream variant Intergenic variant
Ca22chr5A_C_albicans_SC5314:697884:C:CCAATCA	5	697884	C	CCAATCA	INDEL	0.100575	127	1	0.698845	0.293272	0.0171758	Below exploratory threshold	SUT1 (C5_03130W_A) C5_03140C_A	Coding sequence Downstream	Disruptive in-frame insertion Downstream variant	I178_T179dup
Ca22chrRA_C_albicans_SC5314:1416361:TTG:T	R	1416361	TTG	T	INDEL	0.179975	202	57	0.465013	0.195144	0.017176	Below exploratory threshold	STE2 (CR_06610W_A) CR_06620W_A CR_06600C_A CR_06590C_A-CR_06600C_A	Upstream Upstream Downstream Intergenic	Upstream variant Upstream variant Downstream variant Intergenic variant
Ca22chr3A_C_albicans_SC5314:500859:A:T	3	500859	A	T	SNP	0.424014	622	9	-0.560724	0.23531	0.0171762	Below exploratory threshold	FGR23 (C3_02300W_A) MEP1 (C3_02310W_A) C3_02290W_A	Coding sequence Upstream Downstream	Missense (non-synonymous) Upstream variant Downstream variant	Q465H
Ca22chr5A_C_albicans_SC5314:1181925:A:C	5	1181925	A	C	SNP	0.0434531	68	8	0.957441	0.4018	0.0171778	Below exploratory threshold	HTS1 (C5_05490C_A) EST1 (C5_05470W_A) DES1 (C5_05480W_A) CTA24 (C5_05500C_A) C5_05490C_A-C5_05500C_A	Upstream Downstream Downstream Downstream Intergenic	Upstream variant Downstream variant Downstream variant Downstream variant Intergenic variant
Ca22chr3A_C_albicans_SC5314:765630:G:T	3	765630	G	T	SNP	0.00929368	14	64	1.47226	0.617855	0.0171789	Below exploratory threshold	C3_03620C_A GTT12 (C3_03600C_A) ECM18 (C3_03630W_A) DAL9 (C3_03640W_A) HBR3 (C3_03650W_A) C3_03590W_A FUR4 (C3_03610W_A)	Coding sequence Upstream Upstream Upstream Upstream Downstream Downstream	Missense (non-synonymous) Upstream variant Upstream variant Upstream variant Upstream variant Downstream variant Downstream variant	Q59K
Ca22chr2A_C_albicans_SC5314:878460:G:T	2	878460	G	T	SNP	0.0219146	30	4	0.976654	0.40987	0.0171797	Below exploratory threshold	VMA7 (C2_04150C_A) C2_04170C_A C2_04180C_A TBF1 (C2_04200W_A) CHS5 (C2_04140W_A) C2_04160W_A UGA1 (C2_04190C_A) C2_04180C_A-C2_04190C_A	Upstream Upstream Upstream Upstream Downstream Downstream Downstream Intergenic	Upstream variant Upstream variant Upstream variant Upstream variant Downstream variant Downstream variant Downstream variant Intergenic variant
Ca22chrRA_C_albicans_SC5314:966899:T:G	R	966899	T	G	SNP	0.00747126	13	1	1.63353	0.685541	0.0171799	Below exploratory threshold	CR_04350C_A CR_04370W_A CR_04330W_A PIM1 (CR_04340W_A) NHP2 (CR_04360C_A) SEC26 (CR_04380C_A)	Coding sequence Upstream Downstream Downstream Downstream Downstream	Missense (non-synonymous) Upstream variant Downstream variant Downstream variant Downstream variant Downstream variant	N444H
Ca22chr1A_C_albicans_SC5314:3024129:C:T	1	3024129	C	T	SNP	0.0166667	24	1	1.88958	0.793046	0.0171867	Below exploratory threshold	C1_13750C_A C1_13770C_A MYO2 (C1_13780W_A) KAR9 (C1_13740W_A) AGM1 (C1_13760W_A) C1_13770C_A-C1_13780W_A	Upstream Upstream Upstream Downstream Downstream Intergenic	Upstream variant Upstream variant Upstream variant Downstream variant Downstream variant Intergenic variant
Ca22chr3A_C_albicans_SC5314:1381979:G:A	3	1381979	G	A	SNP	0.202067	297	0	0.650537	0.273029	0.0171878	Below exploratory threshold	REV3 (C3_06080W_A) PBS2 (C3_06070C_A) ELP3 (C3_06060W_A) OCH1 (C3_06090C_A)	Coding sequence Upstream Downstream Downstream	Missense (non-synonymous) Upstream variant Downstream variant Downstream variant	R481K
Ca22chr7A_C_albicans_SC5314:580203:T:C	7	580203	T	C	SNP	0.213548	371	0	-0.449013	0.188452	0.0171888	Below exploratory threshold	C7_02690C_A-C7_02750W_A	Intergenic	Intergenic variant
Ca22chr1A_C_albicans_SC5314:2474910:C:A	1	2474910	C	A	SNP	0.0419059	62	0	1.47911	0.620791	0.0171897	Below exploratory threshold	CHO1 (C1_11240C_A) C1_11260C_A C1_11270W_A C1_11280W_A C1_11290W_A FGR39 (C1_11230W_A) C1_11250W_A C1_11300C_A C1_11260C_A-C1_11270W_A	Upstream Upstream Upstream Upstream Upstream Downstream Downstream Downstream Intergenic	Upstream variant Upstream variant Upstream variant Upstream variant Upstream variant Downstream variant Downstream variant Downstream variant Intergenic variant
Ca22chr2A_C_albicans_SC5314:836524:T:C	2	836524	T	C	SNP	0.159587	212	0	-0.877749	0.368417	0.0171962	Below exploratory threshold	GCD7 (C2_03990W_A) MED1 (C2_03980C_A) RPL39 (C2_03960W_A) C2_03970W_A C2_04000C_A HSP21 (C2_04010C_A) SDS22 (C2_04020C_A) ACP12 (C2_04030C_A) DCK2 (C2_04040C_A)	Coding sequence Upstream Downstream Downstream Downstream Downstream Downstream Downstream Downstream	Synonymous Upstream variant Downstream variant Downstream variant Downstream variant Downstream variant Downstream variant Downstream variant Downstream variant	D148D
Ca22chr1A_C_albicans_SC5314:3081042:A:T	1	3081042	A	T	SNP	0.0223881	32	0	-1.77614	0.74552	0.0171996	Below exploratory threshold	DUR7 (C1_13980C_A) C1_13950C_A HPC2 (C1_13970C_A) OCA6 (C1_13990W_A) YBP1 (C1_13960W_A) DOA4 (C1_14000C_A)	Coding sequence Upstream Upstream Upstream Downstream Downstream	Missense (non-synonymous) Upstream variant Upstream variant Upstream variant Downstream variant Downstream variant	I609N
Ca22chrRA_C_albicans_SC5314:831773:A:G	R	831773	A	G	SNP	0.736973	697	65	0.465891	0.195555	0.0172	Below exploratory threshold	CR_03700C_A CR_03710C_A TAL1 (CR_03720W_A) CR_03730C_A CR_03740C_A CR_03710C_A-CR_03720W_A	Upstream Upstream Upstream Downstream Downstream Intergenic	Upstream variant Upstream variant Upstream variant Downstream variant Downstream variant Intergenic variant
Ca22chr1A_C_albicans_SC5314:1073416:A:G	1	1073416	A	G	SNP	0.25576	409	3	0.647334	0.271715	0.0172002	Below exploratory threshold	ARO4 (C1_05110C_A) C1_05120W_A C1_05130W_A C1_05130W_A-C1_05140W_A	Upstream Downstream Downstream Intergenic	Upstream variant Downstream variant Downstream variant Intergenic variant
Ca22chr1A_C_albicans_SC5314:6787:A:C	1	6787	A	C	SNP	0.0275545	47	0	-0.865872	0.363459	0.0172043	Below exploratory threshold	C1_00020C_A CTA2 (C1_00040W_A) C1_00010W_A C1_00030C_A C1_00050C_A C1_00020C_A-C1_00030C_A	Upstream Upstream Downstream Downstream Downstream Intergenic	Upstream variant Upstream variant Downstream variant Downstream variant Downstream variant Intergenic variant
Ca22chr1A_C_albicans_SC5314:6788:G:T	1	6788	G	T	SNP	0.0275545	47	0	-0.865872	0.363459	0.0172043	Below exploratory threshold	C1_00020C_A CTA2 (C1_00040W_A) C1_00010W_A C1_00030C_A C1_00050C_A C1_00020C_A-C1_00030C_A	Upstream Upstream Downstream Downstream Downstream Intergenic	Upstream variant Upstream variant Downstream variant Downstream variant Downstream variant Intergenic variant
Ca22chr6A_C_albicans_SC5314:572465:G:A	6	572465	G	A	SNP	0.00516648	9	0	-3.10556	1.30366	0.0172104	Below exploratory threshold	MIF2 (C6_02780C_A) LYS14 (C6_02750C_A) C6_02800W_A C6_02760W_A MRT4 (C6_02770W_A) C6_02790C_A C6_02810C_A	Coding sequence Upstream Upstream Downstream Downstream Downstream Downstream	Missense (non-synonymous) Upstream variant Upstream variant Downstream variant Downstream variant Downstream variant Downstream variant	P154L
Ca22chr6A_C_albicans_SC5314:572466:G:A	6	572466	G	A	SNP	0.00516648	9	0	-3.10556	1.30366	0.0172104	Below exploratory threshold	MIF2 (C6_02780C_A) LYS14 (C6_02750C_A) C6_02800W_A C6_02760W_A MRT4 (C6_02770W_A) C6_02790C_A C6_02810C_A	Coding sequence Upstream Upstream Downstream Downstream Downstream Downstream	Missense (non-synonymous) Upstream variant Upstream variant Downstream variant Downstream variant Downstream variant Downstream variant	P154S
Ca22chr6A_C_albicans_SC5314:572471:G:T	6	572471	G	T	SNP	0.00516648	9	0	-3.10556	1.30366	0.0172104	Below exploratory threshold	MIF2 (C6_02780C_A) LYS14 (C6_02750C_A) C6_02800W_A C6_02760W_A MRT4 (C6_02770W_A) C6_02790C_A C6_02810C_A	Coding sequence Upstream Upstream Downstream Downstream Downstream Downstream	Missense (non-synonymous) Upstream variant Upstream variant Downstream variant Downstream variant Downstream variant Downstream variant	P152Q
Ca22chr6A_C_albicans_SC5314:572487:C:T	6	572487	C	T	SNP	0.00516648	9	0	-3.10556	1.30366	0.0172104	Below exploratory threshold	MIF2 (C6_02780C_A) LYS14 (C6_02750C_A) C6_02800W_A C6_02760W_A MRT4 (C6_02770W_A) C6_02790C_A C6_02810C_A	Coding sequence Upstream Upstream Downstream Downstream Downstream Downstream	Missense (non-synonymous) Upstream variant Upstream variant Downstream variant Downstream variant Downstream variant Downstream variant	D147N
Ca22chrRA_C_albicans_SC5314:1534725:A:G	R	1534725	A	G	SNP	0.654598	807	1	-0.761635	0.319726	0.0172118	Below exploratory threshold	ALS3 (CR_07070C_A) CR_07080W_A	Coding sequence Upstream	Synonymous Upstream variant	A340A
Ca22chr1A_C_albicans_SC5314:2980883:G:A	1	2980883	G	A	SNP	0.0700344	79	0	-1.35601	0.569242	0.0172123	Below exploratory threshold	SEC18 (C1_13580W_A) C1_13590W_A MPT5 (C1_13570W_A) C1_13570W_A-C1_13580W_A	Upstream Upstream Downstream Intergenic	Upstream variant Upstream variant Downstream variant Intergenic variant		C1_13590W_A: WARNING_TRANSCRIPT_NO_STOP_CODON
Ca22chr7A_C_albicans_SC5314:277176:A:AT	7	277176	A	AT	INDEL	0.0376593	59	8	1.26179	0.529699	0.0172143	Below exploratory threshold	GCN2 (C7_01330C_A) C7_01350C_A QCE1 (C7_01370W_A) C7_01380W_A MRE11 (C7_01340W_A) C7_01360C_A C7_01350C_A-C7_01360C_A	Upstream Upstream Upstream Upstream Downstream Downstream Intergenic	Upstream variant Upstream variant Upstream variant Upstream variant Downstream variant Downstream variant Intergenic variant
Ca22chr1A_C_albicans_SC5314:1588832:T:C	1	1588832	T	C	SNP	0.238806	400	0	1.02106	0.42864	0.0172144	Below exploratory threshold	C1_07360W_A GPX3 (C1_07350C_A) C1_07340W_A CPH1 (C1_07370C_A)	Coding sequence Upstream Downstream Downstream	Synonymous Upstream variant Downstream variant Downstream variant	I968I
Ca22chr1A_C_albicans_SC5314:2578940:T:C	1	2578940	T	C	SNP	0.0684695	103	2	-1.28828	0.540847	0.0172201	Below exploratory threshold	C1_11770C_A C1_11760C_A C1_11780W_A AVT4 (C1_11750W_A)	Coding sequence Upstream Upstream Downstream	Synonymous Upstream variant Upstream variant Downstream variant	Q663Q
Ca22chr1A_C_albicans_SC5314:842716:T:A	1	842716	T	A	SNP	0.0822785	141	2	-0.835094	0.350603	0.0172247	Below exploratory threshold	KTR4 (C1_04000C_A) C1_04030W_A C1_03970W_A SPC19 (C1_03980W_A) C1_03990W_A C1_04010C_A CSH1 (C1_04020C_A) C1_04000C_A-C1_04010C_A	Upstream Upstream Downstream Downstream Downstream Downstream Downstream Intergenic	Upstream variant Upstream variant Downstream variant Downstream variant Downstream variant Downstream variant Downstream variant Intergenic variant
Ca22chr6A_C_albicans_SC5314:160770:G:A	6	160770	G	A	SNP	0.154994	228	0	0.899276	0.377558	0.0172271	Below exploratory threshold	CAN3 (C6_00830C_A) GPX2 (C6_00840W_A) SUN41 (C6_00820W_A)	Coding sequence Upstream Downstream	Synonymous Upstream variant Downstream variant	I257I
Ca22chr1A_C_albicans_SC5314:1156143:A:G	1	1156143	A	G	SNP	0.00977011	16	1	-2.98325	1.25252	0.0172284	Below exploratory threshold	C1_05480C_A C1_05490C_A RPS27A (C1_05510C_A) C1_05520W_A RSM22 (C1_05500W_A) C1_05510C_A-C1_05520W_A	Upstream Upstream Upstream Upstream Downstream Intergenic	Upstream variant Upstream variant Upstream variant Upstream variant Downstream variant Intergenic variant
Ca22chrRA_C_albicans_SC5314:1442591:G:A	R	1442591	G	A	SNP	0.226177	353	0	-0.838808	0.352176	0.0172289	Below exploratory threshold	GCN5 (CR_06710C_A) CR_06680C_A CR_06690C_A SOL3 (CR_06700C_A) NMD3 (CR_06720W_A) APG7 (CR_06730W_A) CR_06740W_A	Coding sequence Upstream Upstream Upstream Upstream Upstream Upstream	Synonymous Upstream variant Upstream variant Upstream variant Upstream variant Upstream variant Upstream variant	F236F
Ca22chr5A_C_albicans_SC5314:278343:G:A	5	278343	G	A	SNP	0.0614237	95	0	1.27268	0.534346	0.0172301	Below exploratory threshold	AUR1 (C5_01240W_A) C5_01230C_A GPR1 (C5_01250W_A) C5_01220W_A	Coding sequence Upstream Upstream Downstream	Missense (non-synonymous) Upstream variant Upstream variant Downstream variant	G452S
Ca22chr5A_C_albicans_SC5314:222983:A:AG	5	222983	A	AG	INDEL	0.247031	293	29	0.459783	0.193044	0.0172302	Below exploratory threshold	C5_01000C_A C5_01020C_A C5_01030W_A C5_01040W_A TRY3 (C5_00980W_A) tQ(CUG)1 (C5_00990W_A) CCW14 (C5_01010W_A) C5_01050C_A BUD23 (C5_01060C_A) C5_01070C_A C5_01020C_A-C5_01030W_A	Upstream Upstream Upstream Upstream Downstream Downstream Downstream Downstream Downstream Downstream Intergenic	Upstream variant Upstream variant Upstream variant Upstream variant Downstream variant Downstream variant Downstream variant Downstream variant Downstream variant Downstream variant Intergenic variant
Ca22chr3A_C_albicans_SC5314:207690:TTGTG:T	3	207690	TTGTG	T	INDEL	0.0126292	16	0	1.17542	0.493524	0.0172332	Below exploratory threshold	C3_01020W_A ARP9 (C3_01030W_A) BMS1 (C3_01000W_A) C3_01010W_A C3_01010W_A-C3_01020W_A	Upstream Upstream Downstream Downstream Intergenic	Upstream variant Upstream variant Downstream variant Downstream variant Intergenic variant
Ca22chr1A_C_albicans_SC5314:56756:G:A	1	56756	G	A	SNP	0.0258324	30	0	1.44156	0.60528	0.0172361	Below exploratory threshold	NAA25 (C1_00380C_A) ENA2 (C1_00390W_A) CDC13 (C1_00360W_A) C1_00370W_A	Coding sequence Upstream Downstream Downstream	Synonymous Upstream variant Downstream variant Downstream variant	L107L
Ca22chr5A_C_albicans_SC5314:653026:G:A	5	653026	G	A	SNP	0.0120551	19	0	-1.92848	0.809749	0.0172389	Below exploratory threshold	MIG1 (C5_02940C_A) GRE3 (C5_02930C_A) DAP2 (C5_02970W_A) C5_02920W_A C5_02950C_A C5_02960C_A	Coding sequence Upstream Upstream Downstream Downstream Downstream	Missense (non-synonymous) Upstream variant Upstream variant Downstream variant Downstream variant Downstream variant	P198S
Ca22chr5A_C_albicans_SC5314:1184604:A:T	5	1184604	A	T	SNP	0.017321	30	5	1.07094	0.449685	0.0172408	Below exploratory threshold	HTS1 (C5_05490C_A) CTA24 (C5_05500C_A) C5_05510C_A C5_05500C_A-C5_05510C_A	Upstream Upstream Downstream Intergenic	Upstream variant Upstream variant Downstream variant Intergenic variant
Ca22chr5A_C_albicans_SC5314:930789:C:T	5	930789	C	T	SNP	0.369116	511	0	0.580915	0.243931	0.0172434	Below exploratory threshold	C5_04180W_A C5_04150C_A MRV2 (C5_04190W_A) C5_04140W_A SDC1 (C5_04160W_A) C5_04170W_A	Coding sequence Upstream Upstream Downstream Downstream Downstream	Synonymous Upstream variant Upstream variant Downstream variant Downstream variant Downstream variant	A130A
Ca22chr4A_C_albicans_SC5314:1410403:G:C	4	1410403	G	C	SNP	0.0243142	34	69	1.37613	0.577888	0.0172511	Below exploratory threshold	NUP60 (C4_06350C_A) AGO1 (C4_06340W_A) C4_06360C_A C4_06370C_A	Coding sequence Downstream Downstream Downstream	Missense (non-synonymous) Downstream variant Downstream variant Downstream variant	T527S
Ca22chr3A_C_albicans_SC5314:581362:A:G	3	581362	A	G	SNP	0.507463	726	0	0.729597	0.306385	0.0172513	Below exploratory threshold	C3_02690C_A SLD1 (C3_02680C_A) SMC3 (C3_02700W_A) C3_02660W_A C3_02670W_A	Coding sequence Upstream Upstream Downstream Downstream	Synonymous Upstream variant Upstream variant Downstream variant Downstream variant	I399I
Ca22chr4A_C_albicans_SC5314:1199257:G:GTT	4	1199257	G	GTT	INDEL	0.0390805	67	1	0.756285	0.317594	0.0172521	Below exploratory threshold	C4_05460C_A-C4_05530W_A	Intergenic	Intergenic variant
Ca22chr3A_C_albicans_SC5314:597019:A:G	3	597019	A	G	SNP	0.0247696	43	3	1.27754	0.536502	0.0172541	Below exploratory threshold	C3_02760C_A tR(UCU)1 (C3_02740C_A) SES1 (C3_02780W_A) C3_02750W_A C3_02770C_A	Coding sequence Upstream Upstream Downstream Downstream	Missense (non-synonymous) Upstream variant Upstream variant Downstream variant Downstream variant	V761A
Ca22chr1A_C_albicans_SC5314:804405:C:T	1	804405	C	T	SNP	0.153846	246	0	0.985431	0.413851	0.0172598	Below exploratory threshold	C1_03840W_A C1_03830C_A PDR16 (C1_03820W_A) BNI4 (C1_03860C_A)	Coding sequence Upstream Downstream Downstream	Synonymous Upstream variant Downstream variant Downstream variant	L70L
Ca22chrRA_C_albicans_SC5314:1044270:GTATA:G	R	1044270	GTATA	G	INDEL	0.00945626	11	25	1.31784	0.553457	0.0172611	Below exploratory threshold	MNT4 (CR_04800W_A) RPS3 (CR_04810W_A) CR_04820W_A CR_04830C_A MSS11 (CR_04840C_A) CR_04820W_A-CR_04830C_A	Downstream Downstream Downstream Downstream Downstream Intergenic	Downstream variant Downstream variant Downstream variant Downstream variant Downstream variant Intergenic variant
Ca22chr3A_C_albicans_SC5314:1329003:T:A	3	1329003	T	A	SNP	0.0879905	98	30	0.526237	0.221014	0.0172653	Below exploratory threshold	MRR1 (C3_05920W_A) CTA4 (C3_05930W_A) C3_05900W_A ZCF35 (C3_05910W_A) C3_05910W_A-C3_05920W_A	Upstream Upstream Downstream Downstream Intergenic	Upstream variant Upstream variant Downstream variant Downstream variant Intergenic variant
Ca22chr7A_C_albicans_SC5314:577589:C:T	7	577589	C	T	SNP	0.122261	210	4	-0.894453	0.375678	0.0172701	Below exploratory threshold	EPT1 (C7_02690C_A) C7_02690C_A-C7_02750W_A	Upstream Intergenic	Upstream variant Intergenic variant
Ca22chr2A_C_albicans_SC5314:798134:T:G	2	798134	T	G	SNP	0.83045	837	4	0.719712	0.302287	0.017271	Below exploratory threshold	C2_03760C_A STE11 (C2_03770C_A) C2_03780C_A ASR3 (C2_03790C_A) C2_03800C_A C2_03770C_A-C2_03780C_A	Upstream Upstream Downstream Downstream Downstream Intergenic	Upstream variant Upstream variant Downstream variant Downstream variant Downstream variant Intergenic variant
Ca22chr1A_C_albicans_SC5314:1946438:T:C	1	1946438	T	C	SNP	0.196987	242	8	0.796059	0.334358	0.0172724	Below exploratory threshold	MSN4 (C1_08940C_A) PFK26 (C1_08950W_A) C1_08940C_A-C1_08950W_A	Upstream Upstream Intergenic	Upstream variant Upstream variant Intergenic variant
Ca22chr6A_C_albicans_SC5314:879045:A:G	6	879045	A	G	SNP	0.771527	853	0	0.859005	0.360807	0.0172756	Below exploratory threshold	RVS167 (C6_04040C_A) C6_04050W_A C6_04060W_A ALG2 (C6_04030W_A)	Coding sequence Upstream Upstream Downstream	Missense (non-synonymous) Upstream variant Upstream variant Downstream variant	M44T
Ca22chr5A_C_albicans_SC5314:990986:A:G	5	990986	A	G	SNP	0.0384615	58	0	1.84906	0.776713	0.0172832	Below exploratory threshold	C5_04540C_A C5_04550W_A GDE1 (C5_04510W_A) TIP41 (C5_04520W_A) C5_04530W_A CUP1 (C5_04560C_A) URA7 (C5_04570C_A)	Coding sequence Upstream Downstream Downstream Downstream Downstream Downstream	Synonymous Upstream variant Downstream variant Downstream variant Downstream variant Downstream variant Downstream variant	D14D
Ca22chr2A_C_albicans_SC5314:2146115:G:T	2	2146115	G	T	SNP	0.062645	100	9	0.756093	0.317603	0.0172834	Below exploratory threshold	C2_10360C_A-C2_10420W_A	Intergenic	Intergenic variant
Ca22chr7A_C_albicans_SC5314:35815:C:T	7	35815	C	T	SNP	0.244546	300	0	-0.668203	0.280684	0.0172834	Below exploratory threshold	C7_00260C_A C7_00250C_A C7_00270W_A C7_00220W_A C7_00230W_A C7_00240W_A	Coding sequence Upstream Upstream Downstream Downstream Downstream	Synonymous Upstream variant Upstream variant Downstream variant Downstream variant Downstream variant	L827L
Ca22chrRA_C_albicans_SC5314:702698:A:T	R	702698	A	T	SNP	0.153448	240	1	0.834828	0.350684	0.0172857	Below exploratory threshold	CR_03080C_A MLC1 (CR_03090C_A) SMC5 (CR_03100W_A) CR_03110W_A ARC1 (CR_03060W_A) DOM34 (CR_03070W_A) CR_03090C_A-CR_03100W_A	Upstream Upstream Upstream Upstream Downstream Downstream Intergenic	Upstream variant Upstream variant Upstream variant Upstream variant Downstream variant Downstream variant Intergenic variant
Ca22chrRA_C_albicans_SC5314:702699:C:T	R	702699	C	T	SNP	0.153448	240	1	0.834828	0.350684	0.0172857	Below exploratory threshold	CR_03080C_A MLC1 (CR_03090C_A) SMC5 (CR_03100W_A) CR_03110W_A ARC1 (CR_03060W_A) DOM34 (CR_03070W_A) CR_03090C_A-CR_03100W_A	Upstream Upstream Upstream Upstream Downstream Downstream Intergenic	Upstream variant Upstream variant Upstream variant Upstream variant Downstream variant Downstream variant Intergenic variant
Ca22chr5A_C_albicans_SC5314:107643:C:A	5	107643	C	A	SNP	0.23938	327	0	-0.460005	0.193235	0.017287	Below exploratory threshold	C5_00530W_A C5_00510W_A C5_00520W_A AGA1 (C5_00540C_A)	Coding sequence Downstream Downstream Downstream	Missense (non-synonymous) Downstream variant Downstream variant Downstream variant	P673H
Ca22chr6A_C_albicans_SC5314:199445:G:T	6	199445	G	T	SNP	0.0948492	95	75	-0.650529	0.273272	0.0172883	Below exploratory threshold	C6_01020W_A C6_00980C_A AEP1 (C6_01000C_A) HAL22 (C6_01030W_A) C6_01050W_A RIM9 (C6_00990W_A) KAR5 (C6_01010W_A) C6_01040C_A	Coding sequence Upstream Upstream Upstream Upstream Downstream Downstream Downstream	Stop gained Upstream variant Upstream variant Upstream variant Upstream variant Downstream variant Downstream variant Downstream variant	E64*
Ca22chr5A_C_albicans_SC5314:922874:T:C	5	922874	T	C	SNP	0.705814	757	11	0.408005	0.171399	0.017292	Below exploratory threshold	C5_04120C_A CHT2 (C5_04130C_A) C5_04140W_A SDC1 (C5_04160W_A) SCW11 (C5_04110W_A) C5_04150C_A C5_04130C_A-C5_04140W_A	Upstream Upstream Upstream Upstream Downstream Downstream Intergenic	Upstream variant Upstream variant Upstream variant Upstream variant Downstream variant Downstream variant Intergenic variant
Ca22chr7A_C_albicans_SC5314:255306:C:T	7	255306	C	T	SNP	0.501148	683	0	-0.782307	0.328664	0.0173001	Below exploratory threshold	GCN3 (C7_01220W_A) DBP7 (C7_01200C_A) C7_01210C_A ASC1 (C7_01250W_A) C7_01260W_A C7_01190W_A C7_01230C_A C7_01270C_A	Coding sequence Upstream Upstream Upstream Upstream Downstream Downstream Downstream	Synonymous Upstream variant Upstream variant Upstream variant Upstream variant Downstream variant Downstream variant Downstream variant	V301V
Ca22chr7A_C_albicans_SC5314:160795:C:G	7	160795	C	G	SNP	0.0734788	114	0	-1.13085	0.475123	0.0173067	Below exploratory threshold	C7_00840C_A C7_00830C_A C7_00850W_A RFC2 (C7_00820W_A)	Coding sequence Upstream Upstream Downstream	Missense (non-synonymous) Upstream variant Upstream variant Downstream variant	R1049T
Ca22chr2A_C_albicans_SC5314:1969869:T:A	2	1969869	T	A	SNP	0.117107	185	0	-0.956273	0.401781	0.0173086	Below exploratory threshold	C2_09620W_A C2_09600C_A PMI1 (C2_09640W_A) C2_09650W_A C2_09610W_A C2_09630C_A	Coding sequence Upstream Upstream Upstream Downstream Downstream	Missense (non-synonymous) Upstream variant Upstream variant Upstream variant Downstream variant Downstream variant	Y307N
Ca22chr4A_C_albicans_SC5314:422227:T:C	4	422227	T	C	SNP	0.0902439	103	51	0.594643	0.249846	0.0173107	Below exploratory threshold	C4_02090C_A GPI14 (C4_02100C_A) CYT2 (C4_02130W_A) C4_02110W_A ERV29 (C4_02120W_A) TIM10 (C4_02140C_A) C4_02150C_A C4_02120W_A-C4_02130W_A	Upstream Upstream Upstream Downstream Downstream Downstream Downstream Intergenic	Upstream variant Upstream variant Upstream variant Downstream variant Downstream variant Downstream variant Downstream variant Intergenic variant
Ca22chr5A_C_albicans_SC5314:1008332:A:T	5	1008332	A	T	SNP	0.0172216	28	0	2.8322	1.18999	0.0173121	Below exploratory threshold	C5_04640C_A C5_04620C_A C5_04610W_A C5_04630W_A MSM1 (C5_04650C_A) TIP1 (C5_04660C_A)	Coding sequence Upstream Downstream Downstream Downstream Downstream	Synonymous Upstream variant Downstream variant Downstream variant Downstream variant Downstream variant	G321G
Ca22chr5A_C_albicans_SC5314:598766:T:C	5	598766	T	C	SNP	0.59873	685	5	0.686261	0.288349	0.0173142	Below exploratory threshold	IFH1 (C5_02650C_A) BUR2 (C5_02670W_A) C5_02640W_A C5_02660C_A C5_02650C_A-C5_02660C_A	Upstream Upstream Downstream Downstream Intergenic	Upstream variant Upstream variant Downstream variant Downstream variant Intergenic variant
Ca22chr6A_C_albicans_SC5314:633039:C:T	6	633039	C	T	SNP	0.444891	748	0	-0.722659	0.303669	0.017324	Below exploratory threshold	SAP5 (C6_03030W_A) TEL1 (C6_03010W_A) PEP3 (C6_03020W_A) C6_03040C_A C6_03020W_A-C6_03030W_A	Upstream Downstream Downstream Downstream Intergenic	Upstream variant Downstream variant Downstream variant Downstream variant Intergenic variant
Ca22chr2A_C_albicans_SC5314:2049490:C:T	2	2049490	C	T	SNP	0.288749	400	0	-0.860809	0.361723	0.0173246	Below exploratory threshold	C2_10010C_A YOR1 (C2_09990C_A) C2_10000C_A C2_10020C_A MP65 (C2_10030C_A)	Coding sequence Upstream Upstream Downstream Downstream	Synonymous Upstream variant Upstream variant Downstream variant Downstream variant	K237K
Ca22chr2A_C_albicans_SC5314:2049493:C:T	2	2049493	C	T	SNP	0.288749	400	0	-0.860809	0.361723	0.0173246	Below exploratory threshold	C2_10010C_A YOR1 (C2_09990C_A) C2_10000C_A C2_10020C_A MP65 (C2_10030C_A)	Coding sequence Upstream Upstream Downstream Downstream	Synonymous Upstream variant Upstream variant Downstream variant Downstream variant	K236K
Ca22chr4A_C_albicans_SC5314:362576:G:A	4	362576	G	A	SNP	0.00746269	11	0	2.97136	1.24865	0.0173287	Below exploratory threshold	PDC12 (C4_01850C_A) C4_01820C_A C4_01830C_A C4_01840C_A C4_01860C_A ERG8 (C4_01870C_A)	Coding sequence Upstream Upstream Upstream Downstream Downstream	Missense (non-synonymous) Upstream variant Upstream variant Upstream variant Downstream variant Downstream variant	S530L
Ca22chr4A_C_albicans_SC5314:460700:A:G	4	460700	A	G	SNP	0.671711	738	12	0.603897	0.253781	0.0173315	Below exploratory threshold	C4_02340W_A AMS1 (C4_02360W_A) BEM3 (C4_02310W_A) SOD1 (C4_02320C_A) C4_02330C_A C4_02310W_A-C4_02320C_A	Upstream Upstream Downstream Downstream Downstream Intergenic	Upstream variant Upstream variant Downstream variant Downstream variant Downstream variant Intergenic variant
Ca22chr2A_C_albicans_SC5314:1498303:C:G	2	1498303	C	G	SNP	0.386912	453	0	-1.02035	0.428799	0.0173339	Below exploratory threshold	NOC4 (C2_07340W_A) MCM3 (C2_07350W_A) TOR1 (C2_07330W_A) C2_07330W_A-C2_07340W_A	Upstream Upstream Downstream Intergenic	Upstream variant Upstream variant Downstream variant Intergenic variant
Ca22chrRA_C_albicans_SC5314:1998811:T:A	R	1998811	T	A	SNP	0.0206659	36	0	1.58737	0.667091	0.0173343	Below exploratory threshold	CR_09410W_A BGL22 (CR_09420C_A) CR_09390C_A-CR_09410W_A	Upstream Downstream Intergenic	Upstream variant Downstream variant Intergenic variant
Ca22chr3A_C_albicans_SC5314:597006:AGTGC:A	3	597006	AGTGC	A	INDEL	0.0246843	43	0	1.27125	0.534242	0.0173344	Below exploratory threshold	C3_02760C_A tF(GAA)1 (C3_02730C_A) tR(UCU)1 (C3_02740C_A) SES1 (C3_02780W_A) C3_02750W_A C3_02770C_A	Coding sequence Upstream Upstream Upstream Downstream Downstream	Frameshift Upstream variant Upstream variant Upstream variant Downstream variant Downstream variant	G764fs
Ca22chr1A_C_albicans_SC5314:892553:C:A	1	892553	C	A	SNP	0.246269	326	0	-0.778843	0.327324	0.0173397	Below exploratory threshold	ACS2 (C1_04290C_A) SSA2 (C1_04300C_A) GPM2 (C1_04320W_A) GIG1 (C1_04310C_A) C1_04300C_A-C1_04310C_A	Upstream Upstream Upstream Downstream Intergenic	Upstream variant Upstream variant Upstream variant Downstream variant Intergenic variant
Ca22chrRA_C_albicans_SC5314:1548165:A:G	R	1548165	A	G	SNP	0.278416	459	0	-0.83874	0.352514	0.0173451	Below exploratory threshold	FLC2 (CR_07100W_A) STT4 (CR_07090W_A) CR_07110C_A	Coding sequence Downstream Downstream	Synonymous Downstream variant Downstream variant	L83L
Ca22chr4A_C_albicans_SC5314:6385:C:T	4	6385	C	T	SNP	0.339839	390	0	0.532038	0.223611	0.0173456	Below exploratory threshold	CNH1 (C4_00040W_A) C4_00030C_A C4_00050W_A C4_00060W_A TLO9 (C4_00010W_A) VMA6 (C4_00020W_A) C4_00070C_A C4_00080C_A	Coding sequence Upstream Upstream Upstream Downstream Downstream Downstream Downstream	Synonymous Upstream variant Upstream variant Upstream variant Downstream variant Downstream variant Downstream variant Downstream variant	F451F
Ca22chr4A_C_albicans_SC5314:6388:A:G	4	6388	A	G	SNP	0.339839	390	0	0.532038	0.223611	0.0173456	Below exploratory threshold	CNH1 (C4_00040W_A) C4_00030C_A C4_00050W_A C4_00060W_A TLO9 (C4_00010W_A) VMA6 (C4_00020W_A) C4_00070C_A C4_00080C_A	Coding sequence Upstream Upstream Upstream Downstream Downstream Downstream Downstream	Synonymous Upstream variant Upstream variant Upstream variant Downstream variant Downstream variant Downstream variant Downstream variant	T452T
Ca22chr5A_C_albicans_SC5314:725556:C:CACT	5	725556	C	CACT	INDEL	0.245645	418	10	-0.625788	0.263016	0.0173467	Below exploratory threshold	C5_03210C_A C5_03170C_A-C5_03210C_A	Downstream Intergenic	Downstream variant Intergenic variant		C5_03210C_A: WARNING_TRANSCRIPT_NO_STOP_CODON
Ca22chr6A_C_albicans_SC5314:777134:T:C	6	777134	T	C	SNP	0.010907	18	0	-2.59612	1.09116	0.0173492	Below exploratory threshold	CDC50 (C6_03660C_A) POP2 (C6_03650C_A) PAD1 (C6_03630W_A) NOG2 (C6_03640W_A) C6_03670C_A	Coding sequence Upstream Downstream Downstream Downstream	Missense (non-synonymous) Upstream variant Downstream variant Downstream variant Downstream variant	K317E
Ca22chr4A_C_albicans_SC5314:690325:C:T	4	690325	C	T	SNP	0.0292767	49	0	1.8554	0.77985	0.0173516	Below exploratory threshold	C4_03300C_A MSN5 (C4_03280W_A) C4_03290W_A C4_03310C_A	Coding sequence Downstream Downstream Downstream	Missense (non-synonymous) Downstream variant Downstream variant Downstream variant	G13S
Ca22chr1A_C_albicans_SC5314:2002091:A:G	1	2002091	A	G	SNP	0.587457	571	2	-0.901478	0.378906	0.0173521	Below exploratory threshold	SSU81 (C1_09140C_A) AOX2 (C1_09150W_A) MNN47 (C1_09130W_A) C1_09140C_A-C1_09150W_A	Upstream Upstream Downstream Intergenic	Upstream variant Upstream variant Downstream variant Intergenic variant
Ca22chr3A_C_albicans_SC5314:1643561:C:G	3	1643561	C	G	SNP	0.109988	138	30	0.751996	0.316084	0.0173551	Below exploratory threshold	C3_07170C_A PGA32 (C3_07160W_A) BMT1 (C3_07180C_A) C3_07170C_A-C3_07180C_A	Upstream Downstream Downstream Intergenic	Upstream variant Downstream variant Downstream variant Intergenic variant
Ca22chr2A_C_albicans_SC5314:1741057:A:G	2	1741057	A	G	SNP	0.0193662	32	19	-2.16228	0.908869	0.0173556	Below exploratory threshold	ANP1 (C2_08570W_A) C2_08580W_A C2_08580W_A-C2_08590W_A	Downstream Downstream Intergenic	Downstream variant Downstream variant Intergenic variant
Ca22chr1A_C_albicans_SC5314:806107:G:GA	1	806107	G	GA	INDEL	0.00831354	11	29	1.09471	0.460155	0.0173594	Below exploratory threshold	C1_03830C_A PDR16 (C1_03820W_A) C1_03840W_A BNI4 (C1_03860C_A) C1_03840W_A-C1_03860C_A	Upstream Downstream Downstream Downstream Intergenic	Upstream variant Downstream variant Downstream variant Downstream variant Intergenic variant
Ca22chr6A_C_albicans_SC5314:865112:A:AGAG	6	865112	A	AGAG	INDEL	0.00747126	13	1	1.94054	0.815719	0.0173628	Below exploratory threshold	C6_03990C_A C6_03990C_A-C6_04030W_A	Upstream Intergenic	Upstream variant Intergenic variant
Ca22chr5A_C_albicans_SC5314:316817:A:T	5	316817	A	T	SNP	0.273249	439	0	-0.826587	0.347486	0.0173709	Below exploratory threshold	C5_01410C_A C5_01420W_A SEF2 (C5_01400W_A) C5_01430C_A C5_01440C_A	Coding sequence Upstream Downstream Downstream Downstream	Synonymous Upstream variant Downstream variant Downstream variant Downstream variant	L382L
Ca22chr4A_C_albicans_SC5314:345154:G:A	4	345154	G	A	SNP	0.0855339	110	0	0.89792	0.377474	0.0173711	Below exploratory threshold	C4_01710C_A C4_01720C_A C4_01730C_A TIM12 (C4_01740W_A) C4_01760W_A POL30 (C4_01770W_A) FBA1 (C4_01750C_A) C4_01780C_A C4_01730C_A-C4_01740W_A	Upstream Upstream Upstream Upstream Upstream Upstream Downstream Downstream Intergenic	Upstream variant Upstream variant Upstream variant Upstream variant Upstream variant Upstream variant Downstream variant Downstream variant Intergenic variant		C4_01720C_A: WARNING_TRANSCRIPT_NO_STOP_CODON
Ca22chr1A_C_albicans_SC5314:1438719:G:A	1	1438719	G	A	SNP	0.790471	862	0	-1.18085	0.496437	0.0173758	Below exploratory threshold	C1_06720C_A RAC1 (C1_06730W_A) C1_06750W_A C1_06700W_A KIN28 (C1_06710W_A) NOP6 (C1_06740C_A) C1_06760C_A C1_06720C_A-C1_06730W_A	Upstream Upstream Upstream Downstream Downstream Downstream Downstream Intergenic	Upstream variant Upstream variant Upstream variant Downstream variant Downstream variant Downstream variant Downstream variant Intergenic variant		C1_06760C_A: WARNING_TRANSCRIPT_MULTIPLE_STOP_CODONS
Ca22chr1A_C_albicans_SC5314:389174:C:T	1	389174	C	T	SNP	0.0189437	31	0	-2.12253	0.892337	0.0173774	Below exploratory threshold	CYS4 (C1_01870C_A) PTR3 (C1_01880C_A) C1_01910W_A C1_01860W_A C1_01890C_A C1_01900C_A C1_01880C_A-C1_01890C_A	Upstream Upstream Upstream Downstream Downstream Downstream Intergenic	Upstream variant Upstream variant Upstream variant Downstream variant Downstream variant Downstream variant Intergenic variant
Ca22chr1A_C_albicans_SC5314:1938429:T:G	1	1938429	T	G	SNP	0.010333	15	0	-2.21833	0.93264	0.0173809	Below exploratory threshold	C1_08910C_A C1_08920W_A C1_08900W_A C1_08930C_A MSN4 (C1_08940C_A) C1_08910C_A-C1_08920W_A	Upstream Upstream Downstream Downstream Downstream Intergenic	Upstream variant Upstream variant Downstream variant Downstream variant Downstream variant Intergenic variant
Ca22chr4A_C_albicans_SC5314:485065:A:G	4	485065	A	G	SNP	0.673938	815	0	0.672909	0.282914	0.0173835	Below exploratory threshold	C4_02400C_A C4_02430W_A PGA62 (C4_02390W_A) AHP1 (C4_02410C_A) C4_02420C_A	Coding sequence Upstream Downstream Downstream Downstream	Missense (non-synonymous) Upstream variant Downstream variant Downstream variant Downstream variant	Y158H
Ca22chrRA_C_albicans_SC5314:1097024:T:C	R	1097024	T	C	SNP	0.0281286	49	0	0.88309	0.371294	0.0173873	Below exploratory threshold	tH(GUG)1 (CR_05070W_A) VMA13 (CR_05080W_A) GLN1 (CR_05050W_A) HGT9 (CR_05090C_A) CR_05050W_A-CR_05070W_A	Upstream Upstream Downstream Downstream Intergenic	Upstream variant Upstream variant Downstream variant Downstream variant Intergenic variant
Ca22chrRA_C_albicans_SC5314:1098977:CTGCGA:C	R	1098977	CTGCGA	C	INDEL	0.00930233	16	11	-3.02744	1.27293	0.0173914	Below exploratory threshold	VMA13 (CR_05080W_A) GLN1 (CR_05050W_A) HGT9 (CR_05090C_A) tH(GUG)1 (CR_05070W_A)	Upstream Downstream Downstream Intron	Upstream variant Downstream variant Downstream variant Intron variant
Ca22chr4A_C_albicans_SC5314:690235:G:A	4	690235	G	A	SNP	0.0097589	13	0	-2.93805	1.23549	0.0174047	Below exploratory threshold	C4_03300C_A MSN5 (C4_03280W_A) C4_03290W_A C4_03310C_A	Coding sequence Downstream Downstream Downstream	Missense (non-synonymous) Downstream variant Downstream variant Downstream variant	S43L
Ca22chr5A_C_albicans_SC5314:603839:A:T	5	603839	A	T	SNP	0.0114811	19	0	-2.70465	1.13735	0.0174056	Below exploratory threshold	BUR2 (C5_02670W_A) C5_02660C_A C5_02680W_A C5_02690W_A CTA7 (C5_02700W_A)	Coding sequence Upstream Upstream Upstream Upstream	Missense (non-synonymous) Upstream variant Upstream variant Upstream variant Upstream variant	Q371H
Ca22chr3A_C_albicans_SC5314:578726:C:T	3	578726	C	T	SNP	0.377727	594	0	0.7195	0.302563	0.0174061	Below exploratory threshold	SLD1 (C3_02680C_A) SMC3 (C3_02700W_A) C3_02660W_A C3_02670W_A C3_02690C_A	Coding sequence Upstream Downstream Downstream Downstream	Synonymous Upstream variant Downstream variant Downstream variant Downstream variant	K530K
Ca22chr1A_C_albicans_SC5314:2254562:G:A	1	2254562	G	A	SNP	0.0774971	113	0	1.0229	0.430152	0.0174067	Below exploratory threshold	CLA4 (C1_10210C_A) TPK1 (C1_10220C_A) C1_10230C_A C1_10210C_A-C1_10220C_A	Upstream Downstream Downstream Intergenic	Upstream variant Downstream variant Downstream variant Intergenic variant
Ca22chr7A_C_albicans_SC5314:489933:C:A	7	489933	C	A	SNP	0.00631458	9	0	2.70288	1.13662	0.0174071	Below exploratory threshold	C7_02250W_A C7_02220C_A C7_02260W_A LDG3 (C7_02270W_A) C7_02230W_A FMP45 (C7_02240W_A)	Coding sequence Upstream Upstream Upstream Downstream Downstream	Missense (non-synonymous) Upstream variant Upstream variant Upstream variant Downstream variant Downstream variant	A212D
Ca22chrRA_C_albicans_SC5314:1427183:C:CATATATATATATATAT	R	1427183	C	CATATATATATATATAT	INDEL	0.0317662	40	84	1.13337	0.476615	0.0174085	Below exploratory threshold	CR_06640C_A CR_06650C_A SEO1 (CR_06660W_A) CR_06630W_A CR_06650C_A-CR_06660W_A	Upstream Upstream Upstream Downstream Intergenic	Upstream variant Upstream variant Upstream variant Downstream variant Intergenic variant
Ca22chr2A_C_albicans_SC5314:258025:A:G	2	258025	A	G	SNP	0.161458	204	7	-0.665692	0.279973	0.0174211	Below exploratory threshold	C2_01420C_A C2_01440C_A SRB9 (C2_01470W_A) APT1 (C2_01430W_A) C2_01450C_A C2_01460C_A C2_01440C_A-C2_01450C_A	Upstream Upstream Upstream Downstream Downstream Downstream Intergenic	Upstream variant Upstream variant Upstream variant Downstream variant Downstream variant Downstream variant Intergenic variant
Ca22chr3A_C_albicans_SC5314:1637785:G:A	3	1637785	G	A	SNP	0.032721	48	0	1.5895	0.668503	0.0174212	Below exploratory threshold	C3_07140C_A RPS12 (C3_07150C_A) PGA32 (C3_07160W_A) C3_07120W_A C3_07130W_A C3_07170C_A C3_07150C_A-C3_07160W_A	Upstream Upstream Upstream Downstream Downstream Downstream Intergenic	Upstream variant Upstream variant Upstream variant Downstream variant Downstream variant Downstream variant Intergenic variant
Ca22chr3A_C_albicans_SC5314:1637989:T:C	3	1637989	T	C	SNP	0.032721	48	0	1.5895	0.668503	0.0174212	Below exploratory threshold	PGA32 (C3_07160W_A) C3_07140C_A RPS12 (C3_07150C_A) C3_07120W_A C3_07130W_A C3_07170C_A	Coding sequence Upstream Upstream Downstream Downstream Downstream	Synonymous Upstream variant Upstream variant Downstream variant Downstream variant Downstream variant	F31F
Ca22chr2A_C_albicans_SC5314:2168229:G:A	2	2168229	G	A	SNP	0.0849598	131	0	1.17754	0.49527	0.017427	Below exploratory threshold	C2_10460C_A C2_10470C_A tV(UAC)1 (C2_10490C_A) tF(GAA)4 (C2_10500W_A) MIG2 (C2_10540W_A) MDH1-3 (C2_10480W_A) KIN3 (C2_10530C_A) GCN1 (C2_10550C_A) C2_10490C_A-C2_10500W_A	Upstream Upstream Upstream Upstream Upstream Downstream Downstream Downstream Intergenic	Upstream variant Upstream variant Upstream variant Upstream variant Upstream variant Downstream variant Downstream variant Downstream variant Intergenic variant
Ca22chr5A_C_albicans_SC5314:664594:G:GGAAAGGAAACTAAAGTAAT	5	664594	G	GGAAAGGAAACTAAAGTAAT	INDEL	0.0436782	65	1	-0.779983	0.328069	0.0174305	Below exploratory threshold	C5_02980C_A C5_03000C_A C5_03010W_A CCC2 (C5_03020W_A) C5_02990W_A C5_03000C_A-C5_03010W_A	Upstream Upstream Upstream Upstream Downstream Intergenic	Upstream variant Upstream variant Upstream variant Upstream variant Downstream variant Intergenic variant
Ca22chr4A_C_albicans_SC5314:469415:A:G	4	469415	A	G	SNP	0.237054	339	2	0.652656	0.274525	0.0174351	Below exploratory threshold	AMS1 (C4_02360W_A) PGA59 (C4_02370C_A) C4_02360W_A-C4_02370C_A	Downstream Downstream Intergenic	Downstream variant Downstream variant Intergenic variant
Ca22chr3A_C_albicans_SC5314:521995:A:T	3	521995	A	T	SNP	0.00523865	9	12	2.54063	1.0687	0.0174399	Below exploratory threshold	ALR1 (C3_02370C_A) C3_02390W_A COX7 (C3_02400C_A) C3_02370C_A-C3_02390W_A	Upstream Upstream Downstream Intergenic	Upstream variant Upstream variant Downstream variant Intergenic variant
Ca22chr2A_C_albicans_SC5314:735006:T:C	2	735006	T	C	SNP	0.0521092	83	65	1.06433	0.447719	0.017443	Below exploratory threshold	C2_03500W_A C2_03500W_A-C2_03520C_A	Downstream Intergenic	Downstream variant Intergenic variant
Ca22chr1A_C_albicans_SC5314:1620467:T:C	1	1620467	T	C	SNP	0.501724	737	1	-0.760988	0.320116	0.0174435	Below exploratory threshold	C1_07480C_A GPI8 (C1_07460C_A) C1_07470C_A C1_07510W_A C1_07450W_A C1_07490C_A LHP1 (C1_07500C_A)	Coding sequence Upstream Upstream Upstream Downstream Downstream Downstream	Missense (non-synonymous) Upstream variant Upstream variant Upstream variant Downstream variant Downstream variant Downstream variant	N237D
Ca22chr1A_C_albicans_SC5314:2237327:A:G	1	2237327	A	G	SNP	0.359122	412	5	0.747759	0.314554	0.0174446	Below exploratory threshold	C1_10170W_A WOR1 (C1_10150W_A) MIR1 (C1_10160W_A) ECM21 (C1_10180C_A) C1_10160W_A-C1_10170W_A	Upstream Downstream Downstream Downstream Intergenic	Upstream variant Downstream variant Downstream variant Downstream variant Intergenic variant
Ca22chr3A_C_albicans_SC5314:1135036:T:A	3	1135036	T	A	SNP	0.054535	90	0	-1.51613	0.63778	0.0174447	Below exploratory threshold	DYN1 (C3_05210C_A) RPS19A (C3_05200W_A)	Coding sequence Downstream	Synonymous Downstream variant	G2912G
Ca22chr3A_C_albicans_SC5314:1079136:A:G	3	1079136	A	G	SNP	0.292767	420	0	-0.788798	0.331826	0.0174471	Below exploratory threshold	C3_05020W_A C3_05010C_A PHB2 (C3_05030W_A) FGR44 (C3_04990W_A) RDI1 (C3_05000W_A) ATG9 (C3_05040C_A)	Coding sequence Upstream Upstream Downstream Downstream Downstream	Synonymous Upstream variant Upstream variant Downstream variant Downstream variant Downstream variant	V85V
Ca22chr4A_C_albicans_SC5314:1113712:ATCAC:A	4	1113712	ATCAC	A	INDEL	0.0459364	70	22	0.749506	0.315297	0.0174472	Below exploratory threshold	GDB1 (C4_05140C_A) VAC8 (C4_05150W_A) C4_05160C_A C4_05140C_A-C4_05150W_A	Upstream Upstream Downstream Intergenic	Upstream variant Upstream variant Downstream variant Intergenic variant
Ca22chr2A_C_albicans_SC5314:1829438:T:A	2	1829438	T	A	SNP	0.258324	383	0	-0.832508	0.350221	0.0174496	Below exploratory threshold	PGA55 (C2_08980C_A) C2_08990C_A C2_08980C_A-C2_08990C_A	Upstream Downstream Intergenic	Upstream variant Downstream variant Intergenic variant
Ca22chrRA_C_albicans_SC5314:1769913:G:C	R	1769913	G	C	SNP	0.0126292	21	0	-3.10935	1.30808	0.017452	Below exploratory threshold	DCP2 (CR_08120C_A) RIO2 (CR_08100C_A) CR_08130W_A CR_08140W_A RPS20 (CR_08150W_A) PTC5 (CR_08160W_A) CR_08110W_A	Coding sequence Upstream Upstream Upstream Upstream Upstream Downstream	Missense (non-synonymous) Upstream variant Upstream variant Upstream variant Upstream variant Upstream variant Downstream variant	A10G
Ca22chr5A_C_albicans_SC5314:948193:T:C	5	948193	T	C	SNP	0.567738	711	0	0.692616	0.291385	0.017455	Below exploratory threshold	GLN3 (C5_04280C_A) SAH1 (C5_04270C_A) MRV8 (C5_04250W_A) C5_04260W_A C5_04290C_A	Coding sequence Upstream Downstream Downstream Downstream	Synonymous Upstream variant Downstream variant Downstream variant Downstream variant	L554L
Ca22chr1A_C_albicans_SC5314:2082229:C:T	1	2082229	C	T	SNP	0.268657	437	0	-0.842349	0.35439	0.0174588	Below exploratory threshold	NUP188 (C1_09450C_A) C1_09430W_A C1_09440W_A	Coding sequence Downstream Downstream	Synonymous Downstream variant Downstream variant	S1580S
Ca22chr5A_C_albicans_SC5314:867242:G:GAGAGAA	5	867242	G	GAGAGAA	INDEL	0.00784077	10	42	1.45864	0.613678	0.0174597	Below exploratory threshold	C5_03940C_A C5_03950W_A C5_03960W_A C5_03940C_A-C5_03950W_A	Upstream Upstream Upstream Intergenic	Upstream variant Upstream variant Upstream variant Intergenic variant
Ca22chr1A_C_albicans_SC5314:2908286:G:A	1	2908286	G	A	SNP	0.0281286	44	0	1.70463	0.717181	0.0174613	Below exploratory threshold	CGA1 (C1_13320C_A) C1_13330C_A STP2 (C1_13350W_A) ECM25 (C1_13310W_A) C1_13330C_A-C1_13350W_A	Upstream Upstream Upstream Downstream Intergenic	Upstream variant Upstream variant Upstream variant Downstream variant Intergenic variant
Ca22chrRA_C_albicans_SC5314:577233:A:G	R	577233	A	G	SNP	0.686997	771	2	0.664747	0.279677	0.0174619	Below exploratory threshold	PAN6 (CR_02580W_A) ASG1 (CR_02560C_A) CR_02570C_A NUE1 (CR_02600W_A) CR_02590C_A CR_02610C_A	Coding sequence Upstream Upstream Upstream Downstream Downstream	Synonymous Upstream variant Upstream variant Upstream variant Downstream variant Downstream variant	L85L
Ca22chr5A_C_albicans_SC5314:724770:A:G	5	724770	A	G	SNP	0.01097	17	5	1.43024	0.601752	0.0174636	Below exploratory threshold	C5_03210C_A C5_03170C_A-C5_03210C_A	Downstream Intergenic	Downstream variant Intergenic variant		C5_03210C_A: WARNING_TRANSCRIPT_NO_STOP_CODON
Ca22chr2A_C_albicans_SC5314:1143748:G:A	2	1143748	G	A	SNP	0.132032	185	0	-1.0919	0.459405	0.0174647	Below exploratory threshold	C2_05590C_A RPS8A (C2_05610C_A) C2_05580W_A C2_05600W_A KTI11 (C2_05620W_A) tS(AGA)4 (C2_05630C_A) C2_05620W_A-C2_05630C_A	Upstream Upstream Downstream Downstream Downstream Downstream Intergenic	Upstream variant Upstream variant Downstream variant Downstream variant Downstream variant Downstream variant Intergenic variant
Ca22chr1A_C_albicans_SC5314:3080288:A:G	1	3080288	A	G	SNP	0.0126874	19	4	1.84327	0.775542	0.017466	Below exploratory threshold	C1_13950C_A HPC2 (C1_13970C_A) OCA6 (C1_13990W_A) YBP1 (C1_13960W_A) DUR7 (C1_13980C_A) DOA4 (C1_14000C_A) C1_13970C_A-C1_13980C_A	Upstream Upstream Upstream Downstream Downstream Downstream Intergenic	Upstream variant Upstream variant Upstream variant Downstream variant Downstream variant Downstream variant Intergenic variant
Ca22chr7A_C_albicans_SC5314:313102:A:C	7	313102	A	C	SNP	0.00825472	12	23	1.52133	0.640087	0.017466	Below exploratory threshold	C7_01490W_A C7_01460C_A PRE10 (C7_01470C_A) C7_01500W_A C7_01510W_A C7_01480W_A	Coding sequence Upstream Upstream Upstream Upstream Downstream	Missense (non-synonymous) Upstream variant Upstream variant Upstream variant Upstream variant Downstream variant	Q178P
Ca22chrRA_C_albicans_SC5314:1474296:T:A	R	1474296	T	A	SNP	0.178698	245	26	-0.396585	0.166865	0.0174691	Below exploratory threshold	ARO10 (CR_06860C_A) CR_06870C_A tS(AGA)2 (CR_06880C_A) ALG6 (CR_06900C_A) CR_06880C_A-CR_06900C_A	Upstream Upstream Upstream Downstream Intergenic	Upstream variant Upstream variant Upstream variant Downstream variant Intergenic variant
Ca22chr1A_C_albicans_SC5314:2098862:A:C	1	2098862	A	C	SNP	0.0632184	86	1	1.06784	0.449308	0.0174717	Below exploratory threshold	C1_09520C_A C1_09540W_A YTM1 (C1_09510W_A) RAM2 (C1_09530W_A) C1_09530W_A-C1_09540W_A	Upstream Upstream Downstream Downstream Intergenic	Upstream variant Upstream variant Downstream variant Downstream variant Intergenic variant
Ca22chr1A_C_albicans_SC5314:1568894:G:T	1	1568894	G	T	SNP	0.054535	92	0	-1.74608	0.734697	0.0174732	Below exploratory threshold	C1_07320W_A tL(AAG)2 (C1_07310C_A) C1_07290W_A-C1_07310C_A	Upstream Downstream Intergenic	Upstream variant Downstream variant Intergenic variant
Ca22chrRA_C_albicans_SC5314:1694965:C:T	R	1694965	C	T	SNP	0.117107	189	0	1.10872	0.466544	0.0174799	Below exploratory threshold	YHB5 (CR_07810W_A) CR_07820W_A SAP2 (CR_07800W_A) CR_07800W_A-CR_07810W_A	Upstream Upstream Downstream Intergenic	Upstream variant Upstream variant Downstream variant Intergenic variant
Ca22chr3A_C_albicans_SC5314:1587137:ACCCAACCCATCCCATCCCAACCCATCCCATCCCAACCCATCCCATCCCAACCCATCCCAT:A	3	1587137	ACCCAACCCATCCCATCCCAACCCATCCCATCCCAACCCATCCCATCCCAACCCATCCCAT	A	INDEL	0.470411	434	43	0.467325	0.196658	0.0174858	Below exploratory threshold	TPD3 (C3_06910C_A) C3_06950W_A C3_06920W_A C3_06940W_A C3_06940W_A-C3_06950W_A	Upstream Upstream Downstream Downstream Intergenic	Upstream variant Upstream variant Downstream variant Downstream variant Intergenic variant
Ca22chr4A_C_albicans_SC5314:347273:A:T	4	347273	A	T	SNP	0.00706714	9	22	2.22986	0.938364	0.0174858	Below exploratory threshold	C4_01730C_A FBA1 (C4_01750C_A) C4_01760W_A POL30 (C4_01770W_A) ATG11 (C4_01790W_A) TIM12 (C4_01740W_A) C4_01780C_A C4_01750C_A-C4_01760W_A	Upstream Upstream Upstream Upstream Upstream Downstream Downstream Intergenic	Upstream variant Upstream variant Upstream variant Upstream variant Upstream variant Downstream variant Downstream variant Intergenic variant
Ca22chr3A_C_albicans_SC5314:1619916:A:T	3	1619916	A	T	SNP	0.00733496	8	53	1.39901	0.588744	0.0174887	Below exploratory threshold	YSA1 (C3_07040C_A) C3_07070C_A RRD1 (C3_07080W_A) HHT1 (C3_07090W_A) C3_07050W_A FESUR1 (C3_07060W_A) C3_07100C_A C3_07070C_A-C3_07080W_A	Upstream Upstream Upstream Upstream Downstream Downstream Downstream Intergenic	Upstream variant Upstream variant Upstream variant Upstream variant Downstream variant Downstream variant Downstream variant Intergenic variant
Ca22chr5A_C_albicans_SC5314:725640:G:A	5	725640	G	A	SNP	0.00807453	11	66	-1.48521	0.625035	0.0174922	Below exploratory threshold	C5_03210C_A C5_03170C_A-C5_03210C_A	Downstream Intergenic	Downstream variant Intergenic variant		C5_03210C_A: WARNING_TRANSCRIPT_NO_STOP_CODON
Ca22chr3A_C_albicans_SC5314:971953:G:A	3	971953	G	A	SNP	0.218245	339	5	0.552439	0.232491	0.0174932	Below exploratory threshold	DUR35 (C3_04570C_A) STP1 (C3_04580C_A) C3_04590W_A MEA1 (C3_04610W_A) C3_04600C_A C3_04580C_A-C3_04590W_A	Upstream Upstream Upstream Upstream Downstream Intergenic	Upstream variant Upstream variant Upstream variant Upstream variant Downstream variant Intergenic variant
Ca22chr4A_C_albicans_SC5314:440563:G:A	4	440563	G	A	SNP	0.346154	418	0	0.798635	0.336104	0.017494	Below exploratory threshold	ZCF25 (C4_02220C_A) C4_02190C_A C4_02200C_A C4_02210W_A HQD2 (C4_02230C_A) C4_02240C_A BGL2 (C4_02250C_A)	Coding sequence Upstream Upstream Downstream Downstream Downstream Downstream	Synonymous Upstream variant Upstream variant Downstream variant Downstream variant Downstream variant Downstream variant	N196N
Ca22chrRA_C_albicans_SC5314:563468:G:T	R	563468	G	T	SNP	0.726437	809	1	0.657144	0.276566	0.0174975	Below exploratory threshold	CHO2 (CR_02540W_A) CR_02510W_A RPC19 (CR_02520W_A) DBP2 (CR_02530W_A)	Upstream Downstream Downstream Intron	Upstream variant Downstream variant Downstream variant Intron variant
Ca22chr2A_C_albicans_SC5314:1319911:C:T	2	1319911	C	T	SNP	0.043054	73	0	1.79009	0.753379	0.0174979	Below exploratory threshold	C2_06490W_A tI(AAU)1 (C2_06500W_A) C2_06510W_A C2_06530W_A RTA3 (C2_06460W_A) RTA2 (C2_06470W_A) C2_06480W_A C2_06520C_A	Coding sequence Upstream Upstream Upstream Downstream Downstream Downstream Downstream	Synonymous Upstream variant Upstream variant Upstream variant Downstream variant Downstream variant Downstream variant Downstream variant	L18L
Ca22chr5A_C_albicans_SC5314:433962:A:G	5	433962	A	G	SNP	0.0727056	93	32	0.632293	0.26611	0.0174984	Below exploratory threshold	C5_01900C_A C5_01920C_A RIB2 (C5_01940W_A) GIS2 (C5_01910W_A) C5_01930W_A RIM21 (C5_01950C_A) C5_01960C_A C5_01930W_A-C5_01940W_A	Upstream Upstream Upstream Downstream Downstream Downstream Downstream Intergenic	Upstream variant Upstream variant Upstream variant Downstream variant Downstream variant Downstream variant Downstream variant Intergenic variant
Ca22chr4A_C_albicans_SC5314:1288350:T:C	4	1288350	T	C	SNP	0.282434	355	0	0.935826	0.393912	0.0175145	Below exploratory threshold	C4_05810W_A C4_05800C_A C4_05820W_A C4_05830W_A FRE3 (C4_05840W_A) C4_05790W_A	Coding sequence Upstream Upstream Upstream Upstream Downstream	Synonymous Upstream variant Upstream variant Upstream variant Upstream variant Downstream variant	Y7Y	C4_05800C_A: WARNING_TRANSCRIPT_NO_STOP_CODON
Ca22chr1A_C_albicans_SC5314:1092121:C:T	1	1092121	C	T	SNP	0.0264064	41	0	-1.78815	0.7527	0.0175178	Below exploratory threshold	C1_05160C_A CUE5 (C1_05170C_A) C1_05150C_A-C1_05160C_A	Downstream Downstream Intergenic	Downstream variant Downstream variant Intergenic variant
Ca22chr2A_C_albicans_SC5314:1349363:G:A	2	1349363	G	A	SNP	0.0344828	48	1	1.76012	0.740909	0.0175191	Below exploratory threshold	C2_06610C_A C2_06620W_A C2_06630C_A VAS1 (C2_06640C_A) C2_06620W_A-C2_06630C_A	Upstream Downstream Downstream Downstream Intergenic	Upstream variant Downstream variant Downstream variant Downstream variant Intergenic variant		C2_06610C_A: WARNING_TRANSCRIPT_NO_START_CODON
Ca22chr1A_C_albicans_SC5314:2780697:T:G	1	2780697	T	G	SNP	0.047756	75	2	1.4309	0.602331	0.01752	Below exploratory threshold	C1_12750C_A C1_12760W_A RPG1A (C1_12770W_A) RBK1 (C1_12780W_A) C1_12740W_A	Coding sequence Upstream Upstream Upstream Downstream	Missense (non-synonymous) Upstream variant Upstream variant Upstream variant Downstream variant	E110A
Ca22chr1A_C_albicans_SC5314:2436565:C:T	1	2436565	C	T	SNP	0.0229621	35	0	-1.65653	0.697308	0.0175203	Below exploratory threshold	PET127 (C1_11070W_A) C1_11020W_A RPL82 (C1_11030W_A) RPL29 (C1_11040W_A) C1_11050W_A RPL2 (C1_11060C_A)	Upstream Downstream Downstream Downstream Downstream Intron	Upstream variant Downstream variant Downstream variant Downstream variant Downstream variant Intron variant
Ca22chr5A_C_albicans_SC5314:730315:G:A	5	730315	G	A	SNP	0.0178571	24	59	-1.29653	0.545771	0.0175205	Below exploratory threshold	C5_03210C_A BUB3 (C5_03240W_A) RMS1 (C5_03250W_A) C5_03210C_A-C5_03240W_A	Upstream Upstream Upstream Intergenic	Upstream variant Upstream variant Upstream variant Intergenic variant		C5_03210C_A: WARNING_TRANSCRIPT_NO_STOP_CODON
Ca22chr3A_C_albicans_SC5314:1587690:G:C	3	1587690	G	C	SNP	0.131458	162	0	0.922884	0.388525	0.017532	Below exploratory threshold	TPD3 (C3_06910C_A) C3_06950W_A C3_06920W_A C3_06940W_A C3_06940W_A-C3_06950W_A	Upstream Upstream Downstream Downstream Intergenic	Upstream variant Upstream variant Downstream variant Downstream variant Intergenic variant
Ca22chr1A_C_albicans_SC5314:1548302:T:C	1	1548302	T	C	SNP	0.0671642	114	0	-1.29269	0.544217	0.0175336	Below exploratory threshold	C1_07210C_A C1_07220W_A PHO15 (C1_07230W_A) SOG2 (C1_07190W_A) YMC1 (C1_07200W_A) C1_07210C_A-C1_07220W_A	Upstream Upstream Upstream Downstream Downstream Intergenic	Upstream variant Upstream variant Upstream variant Downstream variant Downstream variant Intergenic variant
Ca22chr7A_C_albicans_SC5314:284213:T:A	7	284213	T	A	SNP	0.227694	304	8	0.562814	0.236943	0.0175341	Below exploratory threshold	C7_01390W_A QCE1 (C7_01370W_A) C7_01380W_A C7_01400C_A C7_01380W_A-C7_01390W_A	Upstream Downstream Downstream Downstream Intergenic	Upstream variant Downstream variant Downstream variant Downstream variant Intergenic variant
Ca22chrRA_C_albicans_SC5314:626357:TC:T	R	626357	TC	T	INDEL	0.332103	370	58	-0.549443	0.231315	0.0175345	Below exploratory threshold	RPC31 (CR_02720C_A) INN1 (CR_02740W_A) RRP9 (CR_02710W_A) PGA34 (CR_02750C_A) CR_02720C_A-CR_02740W_A	Upstream Upstream Downstream Downstream Intergenic	Upstream variant Upstream variant Downstream variant Downstream variant Intergenic variant
Ca22chr2A_C_albicans_SC5314:2080133:AAAAAAT:A	2	2080133	AAAAAAT	A	INDEL	0.0123153	11	59	1.20835	0.508715	0.017535	Below exploratory threshold	UBP8 (C2_10140W_A) ECS1 (C2_10150W_A) C2_10120W_A C2_10130W_A C2_10130W_A-C2_10140W_A	Upstream Upstream Downstream Downstream Intergenic	Upstream variant Upstream variant Downstream variant Downstream variant Intergenic variant
Ca22chr5A_C_albicans_SC5314:361009:C:T	5	361009	C	T	SNP	0.00803674	12	0	4.04084	1.7012	0.017535	Below exploratory threshold	MAS2 (C5_01640W_A) SPB4 (C5_01600C_A) VPS22 (C5_01620C_A) C5_01610W_A MYO1 (C5_01650C_A)	Coding sequence Upstream Upstream Downstream Downstream	Missense (non-synonymous) Upstream variant Upstream variant Downstream variant Downstream variant	S21L
Ca22chr1A_C_albicans_SC5314:1761602:A:G	1	1761602	A	G	SNP	0.0929966	150	0	-1.25265	0.527369	0.0175352	Below exploratory threshold	CDR4 (C1_08070W_A) OFR1 (C1_08060W_A) C1_08080C_A FUN12 (C1_08090C_A)	Coding sequence Downstream Downstream Downstream	Synonymous Downstream variant Downstream variant Downstream variant	S1208S
Ca22chrRA_C_albicans_SC5314:1741874:A:G	R	1741874	A	G	SNP	0.466131	703	0	-0.739259	0.311231	0.0175358	Below exploratory threshold	TRK1 (CR_07960C_A) IMP4 (CR_07950W_A) CR_07970C_A CR_07960C_A-CR_07970C_A	Upstream Downstream Downstream Intergenic	Upstream variant Downstream variant Downstream variant Intergenic variant
Ca22chr5A_C_albicans_SC5314:156747:A:T	5	156747	A	T	SNP	0.212515	217	24	0.398708	0.167864	0.0175404	Below exploratory threshold	HMS1 (C5_00670C_A) RMT2 (C5_00680W_A) TFB3 (C5_00690C_A) SPE2 (C5_00700C_A) C5_00670C_A-C5_00680W_A	Upstream Upstream Downstream Downstream Intergenic	Upstream variant Upstream variant Downstream variant Downstream variant Intergenic variant
Ca22chr3A_C_albicans_SC5314:248030:C:T	3	248030	C	T	SNP	0.556911	599	10	0.487449	0.205237	0.0175463	Below exploratory threshold	C3_01180C_A UTP20 (C3_01200W_A) C3_01190C_A C3_01180C_A-C3_01190C_A	Upstream Upstream Downstream Intergenic	Upstream variant Upstream variant Downstream variant Intergenic variant
Ca22chrRA_C_albicans_SC5314:1019791:G:A	R	1019791	G	A	SNP	0.751435	841	0	0.808253	0.340316	0.0175484	Below exploratory threshold	UGP1 (CR_04660C_A) CR_04670C_A CR_04680C_A CR_04710W_A DIT1 (CR_04640W_A) CR_04650W_A tS(GCU)2 (CR_04690C_A) tS(GCU)1 (CR_04700C_A) INO80 (CR_04720C_A) CR_04680C_A-CR_04690C_A	Upstream Upstream Upstream Upstream Downstream Downstream Downstream Downstream Downstream Intergenic	Upstream variant Upstream variant Upstream variant Upstream variant Downstream variant Downstream variant Downstream variant Downstream variant Downstream variant Intergenic variant
Ca22chr4A_C_albicans_SC5314:286712:T:A	4	286712	T	A	SNP	0.0241379	34	1	-1.52269	0.641134	0.0175494	Below exploratory threshold	ZCF27 (C4_01380W_A) HAP3 (C4_01390W_A) UEC1 (C4_01400W_A)	Coding sequence Upstream Upstream	Missense (non-synonymous) Upstream variant Upstream variant	H1184Q
Ca22chr1A_C_albicans_SC5314:2951399:T:G	1	2951399	T	G	SNP	0.0918485	132	0	-0.867583	0.365303	0.0175505	Below exploratory threshold	C1_13460W_A KNS1 (C1_13470W_A) HSP70 (C1_13480W_A) HYR1 (C1_13450W_A)	Coding sequence Upstream Upstream Downstream	Stop gained Upstream variant Upstream variant Downstream variant	Y118*
Ca22chr6A_C_albicans_SC5314:1007770:C:A	6	1007770	C	A	SNP	0.0120551	19	0	3.22571	1.35827	0.0175553	Below exploratory threshold	ILS1 (C6_04520W_A) TSM1 (C6_04500C_A) C6_04510C_A C6_04530C_A HAT2 (C6_04540C_A)	Coding sequence Upstream Upstream Downstream Downstream	Synonymous Upstream variant Upstream variant Downstream variant Downstream variant	A848A
Ca22chr1A_C_albicans_SC5314:1349639:TGTGG:T	1	1349639	TGTGG	T	INDEL	0.321825	352	60	-0.491603	0.207011	0.0175599	Below exploratory threshold	C1_06350W_A C1_06360W_A C1_06340W_A C1_06340W_A-C1_06350W_A	Upstream Upstream Downstream Intergenic	Upstream variant Upstream variant Downstream variant Intergenic variant
Ca22chr3A_C_albicans_SC5314:492885:C:CATATATATAT	3	492885	C	CATATATATAT	INDEL	0.0104167	11	7	1.13075	0.476152	0.01756	Below exploratory threshold	C3_02250C_A C3_02260C_A C3_02290W_A C3_02270W_A GFA1 (C3_02280C_A) C3_02270W_A-C3_02280C_A	Upstream Upstream Upstream Downstream Downstream Intergenic	Upstream variant Upstream variant Upstream variant Downstream variant Downstream variant Intergenic variant
Ca22chr2A_C_albicans_SC5314:1077676:G:A	2	1077676	G	A	SNP	0.525952	715	4	0.583659	0.245777	0.0175607	Below exploratory threshold	C2_05220C_A RPF2 (C2_05230C_A) tQ(UUG)3 (C2_05240C_A) AAT1 (C2_05250C_A) C2_05240C_A-C2_05250C_A	Upstream Upstream Upstream Downstream Intergenic	Upstream variant Upstream variant Upstream variant Downstream variant Intergenic variant
Ca22chr1A_C_albicans_SC5314:2244523:A:T	1	2244523	A	T	SNP	0.0317552	45	5	1.93654	0.815494	0.0175641	Below exploratory threshold	ECM21 (C1_10180C_A) C1_10190W_A C1_10170W_A C1_10200C_A CLA4 (C1_10210C_A) C1_10180C_A-C1_10190W_A	Upstream Upstream Downstream Downstream Downstream Intergenic	Upstream variant Upstream variant Downstream variant Downstream variant Downstream variant Intergenic variant
Ca22chr4A_C_albicans_SC5314:1017743:C:T	4	1017743	C	T	SNP	0.719288	836	0	-0.832069	0.3504	0.0175666	Below exploratory threshold	C4_04760C_A PMT6 (C4_04780W_A) BAS1 (C4_04730W_A) tI(AAU)4 (C4_04740W_A) C4_04750W_A MNN22 (C4_04770C_A)	Coding sequence Upstream Downstream Downstream Downstream Downstream	Synonymous Upstream variant Downstream variant Downstream variant Downstream variant Downstream variant	Q197Q
Ca22chr2A_C_albicans_SC5314:1791540:T:A	2	1791540	T	A	SNP	0.271527	428	0	0.817854	0.344424	0.0175702	Below exploratory threshold	SPO11 (C2_08820C_A) APE3 (C2_08800C_A) IPP1 (C2_08810C_A) C2_08830W_A C2_08840W_A JEM1 (C2_08790W_A) C2_08850C_A	Coding sequence Upstream Upstream Upstream Upstream Downstream Downstream	Synonymous Upstream variant Upstream variant Upstream variant Upstream variant Downstream variant Downstream variant	I264I
Ca22chr1A_C_albicans_SC5314:782569:T:A	1	782569	T	A	SNP	0.0275545	42	0	1.92127	0.809146	0.0175755	Below exploratory threshold	WAR1 (C1_03740W_A) MNS1 (C1_03730C_A) C1_03750W_A STR2 (C1_03760C_A)	Coding sequence Upstream Upstream Downstream	Synonymous Upstream variant Upstream variant Downstream variant	S486S
Ca22chr2A_C_albicans_SC5314:1406278:TTACTTACTACTACTACACTACTACTACTACTAC:T	2	1406278	TTACTTACTACTACTACACTACTACTACTACTAC	T	INDEL	0.0241745	39	23	-1.72163	0.725159	0.0175899	Below exploratory threshold	FHL1 (C2_06830C_A) LTE1 (C2_06860W_A) SPR1 (C2_06840W_A) C2_06850W_A C2_06850W_A-C2_06860W_A	Upstream Upstream Downstream Downstream Intergenic	Upstream variant Upstream variant Downstream variant Downstream variant Intergenic variant
Ca22chr3A_C_albicans_SC5314:76130:C:T	3	76130	C	T	SNP	0.0396096	38	0	-0.687472	0.289576	0.0175936	Below exploratory threshold	C3_00530C_A C3_00500C_A ESA1 (C3_00490W_A) C3_00510W_A C3_00520W_A IST1 (C3_00540C_A) HRK1 (C3_00550C_A)	Coding sequence Upstream Downstream Downstream Downstream Downstream Downstream	Missense (non-synonymous) Upstream variant Downstream variant Downstream variant Downstream variant Downstream variant Downstream variant	G98D
Ca22chr3A_C_albicans_SC5314:76131:C:A	3	76131	C	A	SNP	0.0396096	38	0	-0.687472	0.289576	0.0175936	Below exploratory threshold	C3_00530C_A C3_00500C_A ESA1 (C3_00490W_A) C3_00510W_A C3_00520W_A IST1 (C3_00540C_A) HRK1 (C3_00550C_A)	Coding sequence Upstream Downstream Downstream Downstream Downstream Downstream	Missense (non-synonymous) Upstream variant Downstream variant Downstream variant Downstream variant Downstream variant Downstream variant	G98C
Ca22chrRA_C_albicans_SC5314:1471451:C:T	R	1471451	C	T	SNP	0.0120551	16	0	-2.40552	1.01327	0.0175959	Below exploratory threshold	CR_06870C_A CR_06850C_A ARO10 (CR_06860C_A) CR_06840W_A tS(AGA)2 (CR_06880C_A) ALG6 (CR_06900C_A)	Coding sequence Upstream Upstream Downstream Downstream Downstream	Synonymous Upstream variant Upstream variant Downstream variant Downstream variant Downstream variant	P466P
Ca22chr4A_C_albicans_SC5314:1208031:T:G	4	1208031	T	G	SNP	0.0302297	47	44	-1.00077	0.421557	0.0175972	Below exploratory threshold	HOM3 (C4_05540W_A) FGR6-10 (C4_05530W_A) GVP36 (C4_05550C_A) C4_05530W_A-C4_05540W_A	Upstream Downstream Downstream Intergenic	Upstream variant Downstream variant Downstream variant Intergenic variant
Ca22chr6A_C_albicans_SC5314:379729:G:A	6	379729	G	A	SNP	0.391504	445	0	-0.724081	0.305007	0.0175974	Below exploratory threshold	C6_01810W_A C6_01780C_A ZCF18 (C6_01790C_A) CTA1 (C6_01830W_A) C6_01850W_A tA(UGC)1 (C6_01800W_A) FPG1 (C6_01820C_A) COQ3 (C6_01840C_A)	Coding sequence Upstream Upstream Upstream Upstream Downstream Downstream Downstream	Missense (non-synonymous) Upstream variant Upstream variant Upstream variant Upstream variant Downstream variant Downstream variant Downstream variant	A262T
Ca22chr7A_C_albicans_SC5314:228676:C:T	7	228676	C	T	SNP	0.062933	109	5	-0.812652	0.342323	0.0175996	Below exploratory threshold	C7_01070C_A C7_01100C_A C7_01070C_A-C7_01100C_A	Upstream Downstream Intergenic	Upstream variant Downstream variant Intergenic variant
Ca22chr2A_C_albicans_SC5314:1189166:C:T	2	1189166	C	T	SNP	0.318599	450	0	0.778933	0.328124	0.0176014	Below exploratory threshold	RFC1 (C2_05790C_A) C2_05800C_A C2_05810W_A C2_05820W_A C2_05830C_A C2_05800C_A-C2_05810W_A	Upstream Upstream Upstream Upstream Downstream Intergenic	Upstream variant Upstream variant Upstream variant Upstream variant Downstream variant Intergenic variant
Ca22chr6A_C_albicans_SC5314:151248:G:A	6	151248	G	A	SNP	0.00574053	7	0	2.77969	1.17095	0.017602	Below exploratory threshold	C6_00810C_A C6_00810C_A-C6_00820W_A	Upstream Intergenic	Upstream variant Intergenic variant
Ca22chr6A_C_albicans_SC5314:151274:A:G	6	151274	A	G	SNP	0.00574053	7	0	2.77969	1.17095	0.017602	Below exploratory threshold	C6_00810C_A C6_00810C_A-C6_00820W_A	Upstream Intergenic	Upstream variant Intergenic variant
Ca22chr6A_C_albicans_SC5314:151276:G:A	6	151276	G	A	SNP	0.00574053	7	0	2.77969	1.17095	0.017602	Below exploratory threshold	C6_00810C_A C6_00810C_A-C6_00820W_A	Upstream Intergenic	Upstream variant Intergenic variant
Ca22chr6A_C_albicans_SC5314:151561:A:C	6	151561	A	C	SNP	0.00574053	7	0	2.77969	1.17095	0.017602	Below exploratory threshold	C6_00810C_A C6_00810C_A-C6_00820W_A	Upstream Intergenic	Upstream variant Intergenic variant
Ca22chr4A_C_albicans_SC5314:376927:T:G	4	376927	T	G	SNP	0.171068	232	0	-0.685039	0.288591	0.0176091	Below exploratory threshold	C4_01930C_A PHO89 (C4_01940W_A) C4_01910W_A DPM3 (C4_01920W_A) C4_01930C_A-C4_01940W_A	Upstream Upstream Downstream Downstream Intergenic	Upstream variant Upstream variant Downstream variant Downstream variant Intergenic variant
Ca22chr4A_C_albicans_SC5314:646739:A:C	4	646739	A	C	SNP	0.534443	735	0	0.74118	0.312244	0.01761	Below exploratory threshold	RBT7 (C4_03100W_A) DNF3 (C4_03110W_A) C4_03080W_A C4_03090W_A C4_03090W_A-C4_03100W_A	Upstream Upstream Downstream Downstream Intergenic	Upstream variant Upstream variant Downstream variant Downstream variant Intergenic variant		C4_03080W_A: WARNING_TRANSCRIPT_INCOMPLETE
Ca22chr6A_C_albicans_SC5314:222393:T:C	6	222393	T	C	SNP	0.158439	217	0	-0.721953	0.304147	0.0176108	Below exploratory threshold	C6_01120C_A ARC18 (C6_01140C_A) CDC20 (C6_01150W_A) RCN1 (C6_01160W_A) FAD2 (C6_01110W_A) C6_01130W_A C6_01140C_A-C6_01150W_A	Upstream Upstream Upstream Upstream Downstream Downstream Intergenic	Upstream variant Upstream variant Upstream variant Upstream variant Downstream variant Downstream variant Intergenic variant
Ca22chr2A_C_albicans_SC5314:969672:C:A	2	969672	C	A	SNP	0.0323353	45	36	-0.955888	0.402709	0.0176134	Below exploratory threshold	C2_04620W_A SNU114 (C2_04640C_A) C2_04620W_A-C2_04640C_A	Downstream Downstream Intergenic	Downstream variant Downstream variant Intergenic variant
Ca22chr5A_C_albicans_SC5314:139382:T:C	5	139382	T	C	SNP	0.727899	708	0	-0.806814	0.339936	0.0176238	Below exploratory threshold	C5_00600C_A C5_00620W_A PET9 (C5_00590W_A) C5_00610C_A EXO1 (C5_00630C_A) C5_00600C_A-C5_00610C_A	Upstream Upstream Downstream Downstream Downstream Intergenic	Upstream variant Upstream variant Downstream variant Downstream variant Downstream variant Intergenic variant
Ca22chr1A_C_albicans_SC5314:1733020:G:A	1	1733020	G	A	SNP	0.109644	181	0	-1.14939	0.484296	0.0176293	Below exploratory threshold	IRE1 (C1_07970C_A) C1_07950C_A C1_07940W_A C1_07960W_A C1_07980C_A	Coding sequence Upstream Downstream Downstream Downstream	Synonymous Upstream variant Downstream variant Downstream variant Downstream variant	I748I
Ca22chr3A_C_albicans_SC5314:345121:C:T	3	345121	C	T	SNP	0.00746269	13	0	-3.80804	1.6046	0.0176345	Below exploratory threshold	C3_01570W_A ZCF7 (C3_01580W_A) C3_01590W_A C3_01560W_A C3_01560W_A-C3_01570W_A	Upstream Upstream Upstream Downstream Intergenic	Upstream variant Upstream variant Upstream variant Downstream variant Intergenic variant
Ca22chr2A_C_albicans_SC5314:257842:G:A	2	257842	G	A	SNP	0.0447761	72	0	1.26941	0.534909	0.0176379	Below exploratory threshold	C2_01420C_A C2_01440C_A SRB9 (C2_01470W_A) APT1 (C2_01430W_A) C2_01450C_A C2_01460C_A C2_01440C_A-C2_01450C_A	Upstream Upstream Upstream Downstream Downstream Downstream Intergenic	Upstream variant Upstream variant Upstream variant Downstream variant Downstream variant Downstream variant Intergenic variant
Ca22chr1A_C_albicans_SC5314:1157202:C:T	1	1157202	C	T	SNP	0.00803674	14	0	-4.36889	1.84103	0.0176413	Below exploratory threshold	C1_05490C_A RPS27A (C1_05510C_A) C1_05520W_A RSM22 (C1_05500W_A) SSH1 (C1_05530C_A) C1_05510C_A-C1_05520W_A	Upstream Upstream Upstream Downstream Downstream Intergenic	Upstream variant Upstream variant Upstream variant Downstream variant Downstream variant Intergenic variant
Ca22chr1A_C_albicans_SC5314:2825474:C:T	1	2825474	C	T	SNP	0.0384615	51	0	1.33879	0.564217	0.0176528	Below exploratory threshold	BNI1 (C1_12960C_A) SEC2 (C1_12970C_A) C1_12960C_A-C1_12970C_A	Upstream Downstream Intergenic	Upstream variant Downstream variant Intergenic variant
Ca22chr1A_C_albicans_SC5314:3058298:A:G	1	3058298	A	G	SNP	0.0860277	112	5	-0.811375	0.341959	0.0176573	Below exploratory threshold	C1_13880C_A tA(AGC)7 (C1_13890C_A) LCB2 (C1_13900C_A) C1_13880C_A-C1_13890C_A	Upstream Downstream Downstream Intergenic	Upstream variant Downstream variant Downstream variant Intergenic variant
Ca22chr1A_C_albicans_SC5314:1156423:G:T	1	1156423	G	T	SNP	0.00804598	14	1	-4.36753	1.84078	0.0176611	Below exploratory threshold	C1_05490C_A RPS27A (C1_05510C_A) C1_05520W_A RSM22 (C1_05500W_A) SSH1 (C1_05530C_A) C1_05510C_A-C1_05520W_A	Upstream Upstream Upstream Downstream Downstream Intergenic	Upstream variant Upstream variant Upstream variant Downstream variant Downstream variant Intergenic variant
Ca22chr2A_C_albicans_SC5314:2175827:C:T	2	2175827	C	T	SNP	0.147532	199	0	0.994736	0.419285	0.0176701	Below exploratory threshold	GCN1 (C2_10550C_A) KIN3 (C2_10530C_A) MIG2 (C2_10540W_A) ZSF1 (C2_10560C_A)	Coding sequence Upstream Downstream Downstream	Synonymous Upstream variant Downstream variant Downstream variant	T1129T
Ca22chr3A_C_albicans_SC5314:340409:A:ACGG	3	340409	A	ACGG	INDEL	0.0132032	12	0	0.775978	0.327092	0.017675	Below exploratory threshold	TOS1 (C3_01550C_A) C3_01560W_A C3_01570W_A C3_01540W_A C3_01550C_A-C3_01560W_A	Upstream Upstream Upstream Downstream Intergenic	Upstream variant Upstream variant Upstream variant Downstream variant Intergenic variant
Ca22chr5A_C_albicans_SC5314:407113:C:T	5	407113	C	T	SNP	0.341954	548	1	0.723361	0.304914	0.0176756	Below exploratory threshold	C5_01790C_A HIP1 (C5_01800C_A) FCR3 (C5_01810W_A) STI1 (C5_01820W_A) PAP1 (C5_01780W_A) HAL9 (C5_01830C_A) C5_01800C_A-C5_01810W_A	Upstream Upstream Upstream Upstream Downstream Downstream Intergenic	Upstream variant Upstream variant Upstream variant Upstream variant Downstream variant Downstream variant Intergenic variant
Ca22chr6A_C_albicans_SC5314:378641:A:G	6	378641	A	G	SNP	0.0470723	65	0	1.13832	0.47983	0.0176762	Below exploratory threshold	C6_01780C_A ZCF18 (C6_01790C_A) tA(UGC)1 (C6_01800W_A) C6_01810W_A CTA1 (C6_01830W_A) RAD18 (C6_01770W_A) FPG1 (C6_01820C_A) COQ3 (C6_01840C_A) C6_01790C_A-C6_01800W_A	Upstream Upstream Upstream Upstream Upstream Downstream Downstream Downstream Intergenic	Upstream variant Upstream variant Upstream variant Upstream variant Upstream variant Downstream variant Downstream variant Downstream variant Intergenic variant
Ca22chr7A_C_albicans_SC5314:197970:T:C	7	197970	T	C	SNP	0.043054	61	0	1.20824	0.509307	0.0176765	Below exploratory threshold	KEX1 (C7_00940W_A) YML6 (C7_00950W_A) RPS18 (C7_00960W_A) GPH1 (C7_00930W_A) C7_00930W_A-C7_00940W_A	Upstream Upstream Upstream Downstream Intergenic	Upstream variant Upstream variant Upstream variant Downstream variant Intergenic variant
Ca22chr7A_C_albicans_SC5314:287296:C:T	7	287296	C	T	SNP	0.0149254	25	0	-2.34491	0.988471	0.0176798	Below exploratory threshold	C7_01400C_A GIR2 (C7_01420W_A) C7_01380W_A C7_01390W_A NBP2 (C7_01410C_A)	Coding sequence Upstream Downstream Downstream Downstream	Missense (non-synonymous) Upstream variant Downstream variant Downstream variant Downstream variant	D600N
Ca22chr4A_C_albicans_SC5314:793054:G:A	4	793054	G	A	SNP	0.0097589	13	0	1.75473	0.739707	0.0176826	Below exploratory threshold	C4_03720C_A C4_03710C_A C4_03740W_A C4_03700W_A C4_03730C_A C4_03750C_A	Coding sequence Upstream Upstream Downstream Downstream Downstream	Synonymous Upstream variant Upstream variant Downstream variant Downstream variant Downstream variant	N127N
Ca22chr1A_C_albicans_SC5314:2506481:G:A	1	2506481	G	A	SNP	0.114811	177	0	-0.963094	0.405999	0.0176844	Below exploratory threshold	C1_11430W_A GIN4 (C1_11400C_A) C1_11410C_A KRR1 (C1_11420W_A) GIN1 (C1_11440C_A)	Coding sequence Upstream Upstream Downstream Downstream	Missense (non-synonymous) Upstream variant Upstream variant Downstream variant Downstream variant	C141Y
Ca22chr1A_C_albicans_SC5314:812515:A:AT	1	812515	A	AT	INDEL	0.0140023	22	14	-2.3821	1.00421	0.0176867	Below exploratory threshold	BNI4 (C1_03860C_A) C1_03870C_A C1_03860C_A-C1_03870C_A	Upstream Downstream Intergenic	Upstream variant Downstream variant Intergenic variant
Ca22chr2A_C_albicans_SC5314:2129385:G:T	2	2129385	G	T	SNP	0.0160735	25	0	2.93544	1.23748	0.0176868	Below exploratory threshold	C2_10330C_A C2_10300C_A KIP2 (C2_10310C_A) C2_10320C_A HEM4 (C2_10340W_A) ACS1 (C2_10350C_A)	Coding sequence Upstream Upstream Upstream Upstream Downstream	Synonymous Upstream variant Upstream variant Upstream variant Upstream variant Downstream variant	S128S
Ca22chr2A_C_albicans_SC5314:2129386:G:C	2	2129386	G	C	SNP	0.0160735	25	0	2.93544	1.23748	0.0176868	Below exploratory threshold	C2_10330C_A C2_10300C_A KIP2 (C2_10310C_A) C2_10320C_A HEM4 (C2_10340W_A) ACS1 (C2_10350C_A)	Coding sequence Upstream Upstream Upstream Upstream Downstream	Missense (non-synonymous) Upstream variant Upstream variant Upstream variant Upstream variant Downstream variant	S128C
Ca22chr7A_C_albicans_SC5314:673590:C:A	7	673590	C	A	SNP	0.484447	651	3	0.615179	0.259345	0.0176899	Below exploratory threshold	SSP96 (C7_03090C_A) PGA28 (C7_03110W_A) TIM54 (C7_03120W_A) LMO1 (C7_03080W_A) DFR1 (C7_03130C_A) C7_03090C_A-C7_03110W_A	Upstream Upstream Upstream Downstream Downstream Intergenic	Upstream variant Upstream variant Upstream variant Downstream variant Downstream variant Intergenic variant
Ca22chr5A_C_albicans_SC5314:259581:T:G	5	259581	T	G	SNP	0.518944	618	0	-0.673441	0.283909	0.0176907	Below exploratory threshold	CYC3 (C5_01130W_A) C5_01120W_A C5_01140C_A C5_01120W_A-C5_01130W_A	Upstream Downstream Downstream Intergenic	Upstream variant Downstream variant Downstream variant Intergenic variant		C5_01120W_A: WARNING_TRANSCRIPT_MULTIPLE_STOP_CODONS
Ca22chr1A_C_albicans_SC5314:1312378:A:G	1	1312378	A	G	SNP	0.554535	758	0	0.65203	0.274902	0.0176988	Below exploratory threshold	C1_06270W_A C1_06250W_A PGA50 (C1_06260W_A) UME6 (C1_06280C_A)	Coding sequence Downstream Downstream Downstream	Synonymous Downstream variant Downstream variant Downstream variant	A521A
Ca22chr1A_C_albicans_SC5314:1847640:T:C	1	1847640	T	C	SNP	0.010907	19	0	-2.71753	1.14574	0.0176989	Below exploratory threshold	GCV2 (C1_08400C_A) C1_08390C_A GCR3 (C1_08420W_A) TEF2 (C1_08380W_A) SAM4 (C1_08410C_A)	Coding sequence Upstream Upstream Downstream Downstream	Missense (non-synonymous) Upstream variant Upstream variant Downstream variant Downstream variant	N585D
Ca22chrRA_C_albicans_SC5314:425271:C:T	R	425271	C	T	SNP	0.339265	440	0	0.753488	0.317681	0.0176997	Below exploratory threshold	BIO2 (CR_01930C_A) BIO5 (CR_01900C_A) BIO4 (CR_01910C_A) CR_01950W_A BIO3 (CR_01920W_A) MRS2 (CR_01960C_A)	Coding sequence Upstream Upstream Upstream Downstream Downstream	Missense (non-synonymous) Upstream variant Upstream variant Upstream variant Downstream variant Downstream variant	A359T
Ca22chr4A_C_albicans_SC5314:850749:T:C	4	850749	T	C	SNP	0.287529	495	5	-0.505001	0.212919	0.0177017	Below exploratory threshold	C4_03990C_A MET4 (C4_04000W_A) C4_03960W_A C4_03970W_A C4_03990C_A-C4_04000W_A	Upstream Upstream Downstream Downstream Intergenic	Upstream variant Upstream variant Downstream variant Downstream variant Intergenic variant
Ca22chr5A_C_albicans_SC5314:235729:G:A	5	235729	G	A	SNP	0.160735	247	0	-0.694662	0.292889	0.0177036	Below exploratory threshold	C5_01090C_A GDS1 (C5_01080C_A)	Coding sequence Upstream	Synonymous Upstream variant	V238V
Ca22chr7A_C_albicans_SC5314:274714:G:A	7	274714	G	A	SNP	0.0556831	88	0	-1.30774	0.551383	0.017704	Below exploratory threshold	MRE11 (C7_01340W_A) GCN2 (C7_01330C_A) QCE1 (C7_01370W_A) C7_01350C_A C7_01360C_A	Coding sequence Upstream Upstream Downstream Downstream	Missense (non-synonymous) Upstream variant Upstream variant Downstream variant Downstream variant	S349N
Ca22chr4A_C_albicans_SC5314:11348:C:CTTTTT	4	11348	C	CTTTTT	INDEL	0.0269608	24	55	0.716658	0.302165	0.0177045	Below exploratory threshold	C4_00070C_A PHR3 (C4_00090W_A) CNH1 (C4_00040W_A) C4_00050W_A C4_00060W_A C4_00080C_A C4_00100C_A FRP1 (C4_00110C_A) C4_00070C_A-C4_00080C_A	Upstream Upstream Downstream Downstream Downstream Downstream Downstream Downstream Intergenic	Upstream variant Upstream variant Downstream variant Downstream variant Downstream variant Downstream variant Downstream variant Downstream variant Intergenic variant
Ca22chr3A_C_albicans_SC5314:617955:C:T	3	617955	C	T	SNP	0.65977	816	1	-0.72438	0.305428	0.0177069	Below exploratory threshold	C3_02850C_A THI6 (C3_02860W_A) C3_02880W_A TFC4 (C3_02830W_A) C3_02840W_A C3_02870C_A C3_02890C_A C3_02850C_A-C3_02860W_A	Upstream Upstream Upstream Downstream Downstream Downstream Downstream Intergenic	Upstream variant Upstream variant Upstream variant Downstream variant Downstream variant Downstream variant Downstream variant Intergenic variant
Ca22chr3A_C_albicans_SC5314:39797:A:G	3	39797	A	G	SNP	0.0407577	62	0	1.39452	0.587999	0.0177095	Below exploratory threshold	RPT2 (C3_00290W_A) C3_00270C_A ULP3 (C3_00280C_A) C3_00300W_A C3_00310C_A	Coding sequence Upstream Upstream Upstream Downstream	Synonymous Upstream variant Upstream variant Upstream variant Downstream variant	S201S
Ca22chr7A_C_albicans_SC5314:443116:G:T	7	443116	G	T	SNP	0.00574713	9	1	-3.31585	1.39813	0.0177097	Below exploratory threshold	RAD14 (C7_02020W_A) HSP90 (C7_02030W_A) C7_02030W_A-C7_02040C_A	Downstream Downstream Intergenic	Downstream variant Downstream variant Intergenic variant
Ca22chr1A_C_albicans_SC5314:2970333:C:T	1	2970333	C	T	SNP	0.0464983	71	0	-1.30903	0.551956	0.0177105	Below exploratory threshold	C1_13560W_A NUP49 (C1_13550C_A) C1_13530W_A GUP1 (C1_13540W_A)	Coding sequence Upstream Downstream Downstream	Synonymous Upstream variant Downstream variant Downstream variant	L140L
Ca22chr3A_C_albicans_SC5314:94843:A:C	3	94843	A	C	SNP	0.231176	278	21	-0.488859	0.206132	0.0177121	Below exploratory threshold	IFF11 (C3_00600W_A) C3_00610W_A C3_00630W_A FLO9 (C3_00580W_A) C3_00590W_A C3_00620C_A C3_00580W_A-C3_00600W_A	Upstream Upstream Upstream Downstream Downstream Downstream Intergenic	Upstream variant Upstream variant Upstream variant Downstream variant Downstream variant Downstream variant Intergenic variant		FLO9 (C3_00580W_A): WARNING_TRANSCRIPT_MULTIPLE_STOP_CODONS
Ca22chr1A_C_albicans_SC5314:1692933:A:T	1	1692933	A	T	SNP	0.0684019	100	45	-0.677189	0.285545	0.0177129	Below exploratory threshold	C1_07780W_A FGR6-3 (C1_07770W_A) C1_07770W_A-C1_07780W_A	Upstream Downstream Intergenic	Upstream variant Downstream variant Intergenic variant		FGR6-3 (C1_07770W_A): WARNING_TRANSCRIPT_MULTIPLE_STOP_CODONS
Ca22chr4A_C_albicans_SC5314:865332:T:G	4	865332	T	G	SNP	0.0206659	26	0	2.06638	0.87135	0.0177176	Below exploratory threshold	JEN2 (C4_04030W_A) C4_04020C_A C4_04040W_A C4_04060W_A C4_04010W_A RHD3 (C4_04050C_A)	Coding sequence Upstream Upstream Upstream Downstream Downstream	Synonymous Upstream variant Upstream variant Upstream variant Downstream variant Downstream variant	S200S
Ca22chr1A_C_albicans_SC5314:1362544:CTGT:C	1	1362544	CTGT	C	INDEL	0.0126728	21	3	-1.8507	0.780429	0.0177213	Below exploratory threshold	C1_06400C_A C1_06380C_A C1_06410W_A C1_06390W_A C1_06420C_A	Coding sequence Upstream Upstream Downstream Downstream	Conservative in-frame deletion Upstream variant Upstream variant Downstream variant Downstream variant	T196del
Ca22chr2A_C_albicans_SC5314:1493952:C:T	2	1493952	C	T	SNP	0.0281286	41	0	-1.92139	0.810257	0.0177239	Below exploratory threshold	TOR1 (C2_07330W_A) NOC4 (C2_07340W_A) ARP3 (C2_07320W_A)	Coding sequence Upstream Downstream	Synonymous Upstream variant Downstream variant	Y1270Y
Ca22chr2A_C_albicans_SC5314:1741061:C:T	2	1741061	C	T	SNP	0.019186	32	11	-2.15466	0.908646	0.0177265	Below exploratory threshold	ANP1 (C2_08570W_A) C2_08580W_A C2_08580W_A-C2_08590W_A	Downstream Downstream Intergenic	Downstream variant Downstream variant Intergenic variant
Ca22chr1A_C_albicans_SC5314:2970200:C:T	1	2970200	C	T	SNP	0.0499426	74	0	-1.25551	0.529469	0.0177276	Below exploratory threshold	C1_13560W_A NUP49 (C1_13550C_A) C1_13530W_A GUP1 (C1_13540W_A)	Coding sequence Upstream Downstream Downstream	Synonymous Upstream variant Downstream variant Downstream variant	H95H
Ca22chr1A_C_albicans_SC5314:1679761:T:C	1	1679761	T	C	SNP	0.0143678	22	1	2.06397	0.870443	0.0177315	Below exploratory threshold	VRG4 (C1_07700C_A) ADE4 (C1_07710C_A) C1_07710C_A-C1_07770W_A	Upstream Upstream Intergenic	Upstream variant Upstream variant Intergenic variant
Ca22chr1A_C_albicans_SC5314:2148706:G:A	1	2148706	G	A	SNP	0.0154994	26	0	-2.54964	1.07529	0.0177347	Below exploratory threshold	C1_09810W_A C1_09820C_A C1_09780C_A C1_09790C_A TVP18 (C1_09800C_A) SKI3 (C1_09830W_A)	Coding sequence Coding sequence Upstream Upstream Upstream Upstream	Missense (non-synonymous) Missense (non-synonymous) Upstream variant Upstream variant Upstream variant Upstream variant	D197N S21L
Ca22chr1A_C_albicans_SC5314:1397263:A:G	1	1397263	A	G	SNP	0.68347	798	18	-0.671625	0.283255	0.0177353	Below exploratory threshold	C1_06530C_A C1_06540C_A GLT1 (C1_06550W_A) C1_06540C_A-C1_06550W_A	Upstream Upstream Upstream Intergenic	Upstream variant Upstream variant Upstream variant Intergenic variant
Ca22chr1A_C_albicans_SC5314:1397264:A:G	1	1397264	A	G	SNP	0.68347	798	18	-0.671625	0.283255	0.0177353	Below exploratory threshold	C1_06530C_A C1_06540C_A GLT1 (C1_06550W_A) C1_06540C_A-C1_06550W_A	Upstream Upstream Upstream Intergenic	Upstream variant Upstream variant Upstream variant Intergenic variant
Ca22chr1A_C_albicans_SC5314:2186099:A:G	1	2186099	A	G	SNP	0.0688863	109	0	-1.12667	0.475176	0.0177376	Below exploratory threshold	CPP1 (C1_10000C_A) SAC1 (C1_09990W_A) SWE1 (C1_10010C_A) C1_10000C_A-C1_10010C_A	Upstream Downstream Downstream Intergenic	Upstream variant Downstream variant Downstream variant Intergenic variant
Ca22chr3A_C_albicans_SC5314:1074268:A:G	3	1074268	A	G	SNP	0.29229	429	2	0.683633	0.288327	0.0177384	Below exploratory threshold	FGR44 (C3_04990W_A) C3_04970C_A RDI1 (C3_05000W_A) C3_05020W_A C3_04980W_A C3_05010C_A	Coding sequence Upstream Upstream Upstream Downstream Downstream	Missense (non-synonymous) Upstream variant Upstream variant Upstream variant Downstream variant Downstream variant	N396S
Ca22chr1A_C_albicans_SC5314:2695493:C:T	1	2695493	C	T	SNP	0.105052	179	0	0.894565	0.37729	0.0177387	Below exploratory threshold	RIB3 (C1_12360C_A) C1_12370W_A C1_12350W_A WRS1 (C1_12380C_A) RPL27A (C1_12390C_A) C1_12400C_A PKH2 (C1_12410C_A) C1_12360C_A-C1_12370W_A	Upstream Upstream Downstream Downstream Downstream Downstream Downstream Intergenic	Upstream variant Upstream variant Downstream variant Downstream variant Downstream variant Downstream variant Downstream variant Intergenic variant		PKH2 (C1_12410C_A): WARNING_TRANSCRIPT_NO_STOP_CODON
Ca22chrRA_C_albicans_SC5314:1356838:A:G	R	1356838	A	G	SNP	0.052359	90	2	-0.784949	0.331063	0.0177402	Below exploratory threshold	CR_06380C_A-CR_06420W_A	Intergenic	Intergenic variant
Ca22chr2A_C_albicans_SC5314:1998241:A:T	2	1998241	A	T	SNP	0.0612009	95	5	-0.715105	0.301606	0.0177406	Below exploratory threshold	C2_09780C_A INP51 (C2_09770C_A) COE1 (C2_09790W_A) LEU42 (C2_09750W_A) C2_09760W_A C2_09800C_A C2_09810C_A	Coding sequence Upstream Upstream Downstream Downstream Downstream Downstream	Synonymous Upstream variant Upstream variant Downstream variant Downstream variant Downstream variant Downstream variant	A204A
Ca22chr6A_C_albicans_SC5314:330971:C:T	6	330971	C	T	SNP	0.107309	137	9	0.65608	0.276715	0.0177421	Below exploratory threshold	ANB1 (C6_01610W_A) C6_01620W_A C6_01590W_A C6_01600W_A C6_01600W_A-C6_01610W_A	Upstream Upstream Downstream Downstream Intergenic	Upstream variant Upstream variant Downstream variant Downstream variant Intergenic variant
Ca22chr5A_C_albicans_SC5314:653835:A:AT	5	653835	A	AT	INDEL	0.0506884	51	72	0.647839	0.27324	0.0177424	Below exploratory threshold	GRE3 (C5_02930C_A) MIG1 (C5_02940C_A) DAP2 (C5_02970W_A) C5_02920W_A C5_02950C_A C5_02960C_A C5_02940C_A-C5_02950C_A	Upstream Upstream Upstream Downstream Downstream Downstream Intergenic	Upstream variant Upstream variant Upstream variant Downstream variant Downstream variant Downstream variant Intergenic variant
Ca22chr6A_C_albicans_SC5314:377148:G:A	6	377148	G	A	SNP	0.00861079	12	0	3.01487	1.27163	0.0177466	Below exploratory threshold	ZCF18 (C6_01790C_A) C6_01780C_A tA(UGC)1 (C6_01800W_A) C6_01810W_A CTA1 (C6_01830W_A) SEC12 (C6_01760W_A) RAD18 (C6_01770W_A) FPG1 (C6_01820C_A)	Coding sequence Upstream Upstream Upstream Upstream Downstream Downstream Downstream	Missense (non-synonymous) Upstream variant Upstream variant Upstream variant Upstream variant Downstream variant Downstream variant Downstream variant	P317S
Ca22chr1A_C_albicans_SC5314:1128933:G:T	1	1128933	G	T	SNP	0.0832377	103	0	1.55805	0.657182	0.0177496	Below exploratory threshold	C1_05380C_A C1_05360C_A C1_05370C_A C1_05390C_A	Coding sequence Upstream Upstream Downstream	Missense (non-synonymous) Upstream variant Upstream variant Downstream variant	F1484L
Ca22chr1A_C_albicans_SC5314:972074:A:G	1	972074	A	G	SNP	0.0734788	105	0	1.27687	0.538582	0.01775	Below exploratory threshold	HAT1 (C1_04670W_A) PIL1 (C1_04680W_A) DUR1,2 (C1_04660W_A) REC8 (C1_04690C_A)	Coding sequence Upstream Downstream Downstream	Synonymous Upstream variant Downstream variant Downstream variant	R386R
Ca22chrRA_C_albicans_SC5314:1869289:T:C	R	1869289	T	C	SNP	0.724455	704	0	-0.704093	0.296992	0.017752	Below exploratory threshold	PRP8 (CR_08660W_A) CR_08670C_A CR_08680C_A	Coding sequence Downstream Downstream	Synonymous Downstream variant Downstream variant	H1658H
Ca22chr3A_C_albicans_SC5314:1612226:T:C	3	1612226	T	C	SNP	0.575548	557	4	0.766012	0.323118	0.0177551	Below exploratory threshold	C3_07030C_A C3_07050W_A FESUR1 (C3_07060W_A) SSN6 (C3_07020W_A) YSA1 (C3_07040C_A)	Coding sequence Upstream Upstream Downstream Downstream	Missense (non-synonymous) Upstream variant Upstream variant Downstream variant Downstream variant	N608S
Ca22chr5A_C_albicans_SC5314:1166434:C:G	5	1166434	C	G	SNP	0.659587	593	0	1.31011	0.55264	0.0177578	Below exploratory threshold	PGA4 (C5_05390C_A) PRP22 (C5_05370C_A) APM1 (C5_05400W_A) RPN5 (C5_05380W_A) ILV3 (C5_05410C_A)	Coding sequence Upstream Upstream Downstream Downstream	Synonymous Upstream variant Upstream variant Downstream variant Downstream variant	T274T
Ca22chr3A_C_albicans_SC5314:1178211:A:G	3	1178211	A	G	SNP	0.0114358	10	84	-1.11477	0.470242	0.017758	Below exploratory threshold	C3_05320W_A USO6 (C3_05310W_A) C3_05330C_A C3_05310W_A-C3_05320W_A	Upstream Downstream Downstream Intergenic	Upstream variant Downstream variant Downstream variant Intergenic variant
Ca22chr2A_C_albicans_SC5314:1462906:CCTTGATT:C	2	1462906	CCTTGATT	C	INDEL	0.182635	268	36	-0.440779	0.185937	0.0177598	Below exploratory threshold	AFT2 (C2_07170C_A) C2_07180W_A C2_07140W_A SMF12 (C2_07160W_A) C2_07190C_A	Coding sequence Upstream Downstream Downstream Downstream	Frameshift Upstream variant Downstream variant Downstream variant Downstream variant	N495fs
Ca22chr6A_C_albicans_SC5314:798321:C:T	6	798321	C	T	SNP	0.317811	469	12	-0.566291	0.238889	0.017763	Below exploratory threshold	ALS9 (C6_03710W_A) ALS1 (C6_03700W_A)	Coding sequence Downstream	Synonymous Downstream variant	F160F
Ca22chr1A_C_albicans_SC5314:2588438:G:A	1	2588438	G	A	SNP	0.0103448	16	1	-2.21845	0.935867	0.0177652	Below exploratory threshold	C1_11800C_A tY(GUA)1 (C1_11820W_A) tY(GUA)4 (C1_11830W_A) C1_11850W_A C1_11780W_A C1_11790W_A CAS1 (C1_11810W_A) C1_11810W_A-C1_11820W_A	Upstream Upstream Upstream Upstream Downstream Downstream Downstream Intergenic	Upstream variant Upstream variant Upstream variant Upstream variant Downstream variant Downstream variant Downstream variant Intergenic variant
Ca22chr6A_C_albicans_SC5314:850268:G:A	6	850268	G	A	SNP	0.600459	762	0	-0.749758	0.316291	0.0177657	Below exploratory threshold	SNF4 (C6_03920W_A) SKI8 (C6_03890C_A) C6_03910C_A OPT8 (C6_03930W_A) NUP82 (C6_03900W_A) PBP2 (C6_03940C_A)	Coding sequence Upstream Upstream Upstream Downstream Downstream	Synonymous Upstream variant Upstream variant Upstream variant Downstream variant Downstream variant	E167E
Ca22chrRA_C_albicans_SC5314:1105760:G:A	R	1105760	G	A	SNP	0.230195	353	0	0.801422	0.338099	0.01777	Below exploratory threshold	BIR1 (CR_05100W_A) HGT9 (CR_05090C_A) SAP155 (CR_05120W_A) VMA13 (CR_05080W_A)	Coding sequence Upstream Upstream Downstream	Synonymous Upstream variant Upstream variant Downstream variant	Q193Q
Ca22chr2A_C_albicans_SC5314:2048928:C:T	2	2048928	C	T	SNP	0.508611	558	0	-0.75103	0.316842	0.0177708	Below exploratory threshold	C2_10000C_A YOR1 (C2_09990C_A) C2_10010C_A C2_10020C_A MP65 (C2_10030C_A)	Coding sequence Upstream Downstream Downstream Downstream	Synonymous Upstream variant Downstream variant Downstream variant Downstream variant	V61V
Ca22chr3A_C_albicans_SC5314:954042:A:G	3	954042	A	G	SNP	0.26349	381	0	0.776731	0.32769	0.0177727	Below exploratory threshold	TEC1 (C3_04530C_A) C3_04540C_A C3_04530C_A-C3_04540C_A	Upstream Downstream Intergenic	Upstream variant Downstream variant Intergenic variant
Ca22chr3A_C_albicans_SC5314:240870:CAT:C	3	240870	CAT	C	INDEL	0.163194	201	7	-0.601585	0.2538	0.0177729	Below exploratory threshold	MSS4 (C3_01160W_A) C3_01170W_A C3_01180C_A C3_01170W_A-C3_01180C_A	Downstream Downstream Downstream Intergenic	Downstream variant Downstream variant Downstream variant Intergenic variant
Ca22chr1A_C_albicans_SC5314:1279478:A:G	1	1279478	A	G	SNP	0.671729	768	15	0.631338	0.266357	0.0177752	Below exploratory threshold	MSI3 (C1_06100C_A) ARC35 (C1_06080C_A) SKY1 (C1_06090C_A) NPL4 (C1_06110C_A) C1_06120C_A HAC1 (C1_06130C_A)	Coding sequence Upstream Upstream Downstream Downstream Downstream	Synonymous Upstream variant Upstream variant Downstream variant Downstream variant Downstream variant	T401T
Ca22chr2A_C_albicans_SC5314:1927316:A:G	2	1927316	A	G	SNP	0.0197674	32	11	2.64863	1.11745	0.0177764	Below exploratory threshold	RPL3 (C2_09430W_A) RHA1 (C2_09460C_A) C2_09430W_A-C2_09460C_A	Downstream Downstream Intergenic	Downstream variant Downstream variant Intergenic variant
Ca22chr1A_C_albicans_SC5314:2970464:C:G	1	2970464	C	G	SNP	0.211825	278	0	-0.759703	0.32053	0.0177811	Below exploratory threshold	C1_13560W_A NUP49 (C1_13550C_A) C1_13530W_A GUP1 (C1_13540W_A)	Coding sequence Upstream Downstream Downstream	Missense (non-synonymous) Upstream variant Downstream variant Downstream variant	H183Q
Ca22chr2A_C_albicans_SC5314:1923559:C:T	2	1923559	C	T	SNP	0.0195178	33	0	2.75052	1.16052	0.0177844	Below exploratory threshold	C2_09420W_A RPL3 (C2_09430W_A) C2_09430W_A-C2_09460C_A	Downstream Downstream Intergenic	Downstream variant Downstream variant Intergenic variant
Ca22chr1A_C_albicans_SC5314:1516206:G:A	1	1516206	G	A	SNP	0.211825	347	0	-0.753204	0.317849	0.0178029	Below exploratory threshold	C1_07090C_A DHH1 (C1_07070C_A) TAF145 (C1_07110W_A) RTT102 (C1_07080W_A) C1_07100C_A	Coding sequence Upstream Upstream Downstream Downstream	Synonymous Upstream variant Upstream variant Downstream variant Downstream variant	N36N
Ca22chr3A_C_albicans_SC5314:773535:G:A	3	773535	G	A	SNP	0.783582	850	0	0.929881	0.392419	0.0178067	Below exploratory threshold	IRS4 (C3_03660W_A) C3_03670W_A C3_03680W_A DAL9 (C3_03640W_A) HBR3 (C3_03650W_A)	Coding sequence Upstream Upstream Downstream Downstream	Synonymous Upstream variant Upstream variant Downstream variant Downstream variant	R484R
Ca22chr4A_C_albicans_SC5314:273301:C:T	4	273301	C	T	SNP	0.33008	404	0	-0.678083	0.286158	0.017807	Below exploratory threshold	C4_01340W_A OPT6 (C4_01320C_A) C4_01350W_A PGA53 (C4_01360W_A) C4_01330W_A	Coding sequence Upstream Upstream Upstream Downstream	Synonymous Upstream variant Upstream variant Upstream variant Downstream variant	H29H
Ca22chr1A_C_albicans_SC5314:2772241:A:T	1	2772241	A	T	SNP	0.0172612	26	2	1.90264	0.802966	0.0178116	Below exploratory threshold	C1_12710C_A RVS162 (C1_12730W_A) C1_12740W_A C1_12700W_A C1_12720C_A C1_12710C_A-C1_12720C_A	Upstream Upstream Upstream Downstream Downstream Intergenic	Upstream variant Upstream variant Upstream variant Downstream variant Downstream variant Intergenic variant
Ca22chr4A_C_albicans_SC5314:1467360:T:C	4	1467360	T	C	SNP	0.141217	186	0	-0.829852	0.350221	0.0178117	Below exploratory threshold	IFF5 (C4_06550C_A) CBF1 (C4_06580W_A) PGA15 (C4_06560W_A) PDC11 (C4_06570C_A) C4_06560W_A-C4_06570C_A	Upstream Upstream Downstream Downstream Intergenic	Upstream variant Upstream variant Downstream variant Downstream variant Intergenic variant
Ca22chrRA_C_albicans_SC5314:1768962:G:A	R	1768962	G	A	SNP	0.0114811	19	0	-3.33347	1.40682	0.0178119	Below exploratory threshold	DCP2 (CR_08120C_A) RIO2 (CR_08100C_A) CR_08130W_A CR_08140W_A RPS20 (CR_08150W_A) PTC5 (CR_08160W_A) SSB1 (CR_08090W_A) CR_08110W_A	Coding sequence Upstream Upstream Upstream Upstream Upstream Downstream Downstream	Missense (non-synonymous) Upstream variant Upstream variant Upstream variant Upstream variant Upstream variant Downstream variant Downstream variant	A327V
Ca22chrRA_C_albicans_SC5314:1770744:G:A	R	1770744	G	A	SNP	0.0114811	19	0	-3.33347	1.40682	0.0178119	Below exploratory threshold	CR_08130W_A RIO2 (CR_08100C_A) DCP2 (CR_08120C_A) CR_08140W_A RPS20 (CR_08150W_A) PTC5 (CR_08160W_A) CR_08110W_A	Coding sequence Upstream Upstream Upstream Upstream Upstream Downstream	Synonymous Upstream variant Upstream variant Upstream variant Upstream variant Upstream variant Downstream variant	L239L
Ca22chrRA_C_albicans_SC5314:1772273:C:T	R	1772273	C	T	SNP	0.0114811	19	0	-3.33347	1.40682	0.0178119	Below exploratory threshold	RPS20 (CR_08150W_A) DCP2 (CR_08120C_A) PTC5 (CR_08160W_A) CR_08130W_A CR_08140W_A CR_08170C_A TRM9 (CR_08180C_A)	Coding sequence Upstream Upstream Downstream Downstream Downstream Downstream	Synonymous Upstream variant Upstream variant Downstream variant Downstream variant Downstream variant Downstream variant	I40I
Ca22chrRA_C_albicans_SC5314:1772853:G:A	R	1772853	G	A	SNP	0.0114811	19	0	-3.33347	1.40682	0.0178119	Below exploratory threshold	DCP2 (CR_08120C_A) PTC5 (CR_08160W_A) CR_08130W_A CR_08140W_A RPS20 (CR_08150W_A) CR_08170C_A TRM9 (CR_08180C_A) CR_08150W_A-CR_08160W_A	Upstream Upstream Downstream Downstream Downstream Downstream Downstream Intergenic	Upstream variant Upstream variant Downstream variant Downstream variant Downstream variant Downstream variant Downstream variant Intergenic variant
Ca22chrRA_C_albicans_SC5314:1773272:A:G	R	1773272	A	G	SNP	0.0114811	19	0	-3.33347	1.40682	0.0178119	Below exploratory threshold	DCP2 (CR_08120C_A) PTC5 (CR_08160W_A) CR_08190W_A CR_08130W_A CR_08140W_A RPS20 (CR_08150W_A) CR_08170C_A TRM9 (CR_08180C_A) CR_08150W_A-CR_08160W_A	Upstream Upstream Upstream Downstream Downstream Downstream Downstream Downstream Intergenic	Upstream variant Upstream variant Upstream variant Downstream variant Downstream variant Downstream variant Downstream variant Downstream variant Intergenic variant
Ca22chr3A_C_albicans_SC5314:1619919:A:G	3	1619919	A	G	SNP	0.00734394	8	54	1.39449	0.588519	0.0178124	Below exploratory threshold	YSA1 (C3_07040C_A) C3_07070C_A RRD1 (C3_07080W_A) HHT1 (C3_07090W_A) C3_07050W_A FESUR1 (C3_07060W_A) C3_07100C_A C3_07070C_A-C3_07080W_A	Upstream Upstream Upstream Upstream Downstream Downstream Downstream Intergenic	Upstream variant Upstream variant Upstream variant Upstream variant Downstream variant Downstream variant Downstream variant Intergenic variant
Ca22chr2A_C_albicans_SC5314:990316:G:GGGA	2	990316	G	GGGA	INDEL	0.166463	248	51	-0.423134	0.178576	0.017813	Below exploratory threshold	C2_04700C_A URE2 (C2_04710C_A) FGR51 (C2_04720C_A) C2_04730W_A C2_04750W_A C2_04740C_A C2_04720C_A-C2_04730W_A	Upstream Upstream Upstream Upstream Upstream Downstream Intergenic	Upstream variant Upstream variant Upstream variant Upstream variant Upstream variant Downstream variant Intergenic variant
Ca22chr1A_C_albicans_SC5314:1240041:A:G	1	1240041	A	G	SNP	0.172989	288	1	-1.14291	0.482422	0.0178306	Below exploratory threshold	C1_05930C_A PHO87 (C1_05940W_A) C1_05920W_A	Coding sequence Upstream Downstream	Synonymous Upstream variant Downstream variant	T628T
Ca22chr3A_C_albicans_SC5314:1414312:C:A	3	1414312	C	A	SNP	0.0097589	12	0	-2.87962	1.21549	0.0178311	Below exploratory threshold	ALS6 (C3_06190C_A) MMS21 (C3_06200C_A) MUB1 (C3_06210C_A) C3_06190C_A-C3_06200C_A	Upstream Downstream Downstream Intergenic	Upstream variant Downstream variant Downstream variant Intergenic variant
Ca22chr6A_C_albicans_SC5314:855105:G:A	6	855105	G	A	SNP	0.0200918	31	0	-1.93961	0.818709	0.0178311	Below exploratory threshold	PBP2 (C6_03940C_A) C6_03960W_A SNF4 (C6_03920W_A) OPT8 (C6_03930W_A) C6_03950C_A	Coding sequence Upstream Downstream Downstream Downstream	Missense (non-synonymous) Upstream variant Downstream variant Downstream variant Downstream variant	S57L
Ca22chr2A_C_albicans_SC5314:1109362:C:A	2	1109362	C	A	SNP	0.0133721	20	11	2.40817	1.0165	0.0178324	Below exploratory threshold	C2_05400W_A C2_05390C_A C2_05410W_A PEX6 (C2_05440W_A) C2_05380W_A C2_05420C_A tI(AAU)3 (C2_05430C_A)	Coding sequence Upstream Upstream Upstream Downstream Downstream Downstream	Missense (non-synonymous) Upstream variant Upstream variant Upstream variant Downstream variant Downstream variant Downstream variant	S248Y
Ca22chr7A_C_albicans_SC5314:368777:A:C	7	368777	A	C	SNP	0.373821	422	23	-0.426609	0.180074	0.0178326	Below exploratory threshold	C7_01680C_A C7_01690W_A C7_01700W_A C7_01710W_A C7_01720W_A C7_01680C_A-C7_01690W_A	Upstream Upstream Upstream Upstream Upstream Intergenic	Upstream variant Upstream variant Upstream variant Upstream variant Upstream variant Intergenic variant
Ca22chrRA_C_albicans_SC5314:1619957:T:A	R	1619957	T	A	SNP	0.392652	601	0	-0.712135	0.300598	0.0178332	Below exploratory threshold	CR_07460C_A MNL1 (CR_07450C_A) CR_07470W_A CR_07480W_A GLK4 (CR_07490C_A)	Coding sequence Upstream Upstream Upstream Downstream	Missense (non-synonymous) Upstream variant Upstream variant Upstream variant Downstream variant	M65L
Ca22chr5A_C_albicans_SC5314:1109635:T:A	5	1109635	T	A	SNP	0.3938	553	0	0.501067	0.211507	0.0178345	Below exploratory threshold	C5_05060C_A C5_05070W_A C5_05040W_A ADH1 (C5_05050W_A) C5_05060C_A-C5_05070W_A	Upstream Upstream Downstream Downstream Intergenic	Upstream variant Upstream variant Downstream variant Downstream variant Intergenic variant
Ca22chr6A_C_albicans_SC5314:245910:G:T	6	245910	G	T	SNP	0.204937	278	0	0.860892	0.363397	0.0178357	Below exploratory threshold	EXO84 (C6_01280W_A) C6_01250W_A C6_01260W_A QDR3 (C6_01290C_A)	Coding sequence Downstream Downstream Downstream	Missense (non-synonymous) Downstream variant Downstream variant Downstream variant	G154W
Ca22chr4A_C_albicans_SC5314:898862:C:T	4	898862	C	T	SNP	0.0103567	18	2	1.33065	0.561701	0.0178376	Below exploratory threshold	C4_04190C_A C4_04180C_A C4_04200C_A DUO1 (C4_04220W_A) C4_04230W_A SOH1 (C4_04210C_A)	Coding sequence Upstream Upstream Upstream Upstream Downstream	Stop gained Upstream variant Upstream variant Upstream variant Upstream variant Downstream variant	W259*
Ca22chr4A_C_albicans_SC5314:898863:C:A	4	898863	C	A	SNP	0.0103567	18	2	1.33065	0.561701	0.0178376	Below exploratory threshold	C4_04190C_A C4_04180C_A C4_04200C_A DUO1 (C4_04220W_A) C4_04230W_A SOH1 (C4_04210C_A)	Coding sequence Upstream Upstream Upstream Upstream Downstream	Missense (non-synonymous) Upstream variant Upstream variant Upstream variant Upstream variant Downstream variant	W259L
Ca22chr4A_C_albicans_SC5314:1562943:C:T	4	1562943	C	T	SNP	0.230195	341	0	-0.679092	0.286681	0.0178453	Below exploratory threshold	C4_07060W_A CTA6 (C4_07070W_A) C4_07080C_A TRP4 (C4_07090C_A) C4_07070W_A-C4_07080C_A	Downstream Downstream Downstream Downstream Intergenic	Downstream variant Downstream variant Downstream variant Downstream variant Intergenic variant
Ca22chr7A_C_albicans_SC5314:11296:G:A	7	11296	G	A	SNP	0.606774	747	0	0.550426	0.232371	0.0178487	Below exploratory threshold	CSA1 (C7_00090C_A) C7_00060C_A C7_00070C_A SAC7 (C7_00080C_A) FRP2 (C7_00100W_A) SOD3 (C7_00110W_A)	Coding sequence Upstream Upstream Upstream Upstream Upstream	Synonymous Upstream variant Upstream variant Upstream variant Upstream variant Upstream variant	T595T
Ca22chr1A_C_albicans_SC5314:2321298:A:T	1	2321298	A	T	SNP	0.0223881	29	0	2.64967	1.11861	0.0178493	Below exploratory threshold	LKH1 (C1_10490W_A) C1_10500W_A C1_10510W_A C1_10460W_A C1_10470W_A DJP1 (C1_10480W_A) C1_10480W_A-C1_10490W_A	Upstream Upstream Upstream Downstream Downstream Downstream Intergenic	Upstream variant Upstream variant Upstream variant Downstream variant Downstream variant Downstream variant Intergenic variant
Ca22chr1A_C_albicans_SC5314:2321413:C:T	1	2321413	C	T	SNP	0.0223881	29	0	2.64967	1.11861	0.0178493	Below exploratory threshold	LKH1 (C1_10490W_A) C1_10500W_A C1_10510W_A C1_10460W_A C1_10470W_A DJP1 (C1_10480W_A) C1_10480W_A-C1_10490W_A	Upstream Upstream Upstream Downstream Downstream Downstream Intergenic	Upstream variant Upstream variant Upstream variant Downstream variant Downstream variant Downstream variant Intergenic variant
Ca22chr5A_C_albicans_SC5314:128046:C:T	5	128046	C	T	SNP	0.536165	607	0	-0.543401	0.229422	0.0178573	Below exploratory threshold	DNF2 (C5_00570W_A) C5_00580W_A	Coding sequence Upstream	Synonymous Upstream variant	T979T
Ca22chr4A_C_albicans_SC5314:1208563:A:G	4	1208563	A	G	SNP	0.297933	519	0	-0.52692	0.222481	0.0178662	Below exploratory threshold	HOM3 (C4_05540W_A) FGR6-10 (C4_05530W_A) GVP36 (C4_05550C_A) ARO9 (C4_05560C_A) C4_05530W_A-C4_05540W_A	Upstream Downstream Downstream Downstream Intergenic	Upstream variant Downstream variant Downstream variant Downstream variant Intergenic variant
Ca22chr1A_C_albicans_SC5314:1578167:C:G	1	1578167	C	G	SNP	0.575635	724	5	-0.730811	0.30858	0.01787	Below exploratory threshold	RME1 (C1_07330W_A) C1_07340W_A C1_07320W_A-C1_07330W_A	Upstream Upstream Intergenic	Upstream variant Upstream variant Intergenic variant
Ca22chr5A_C_albicans_SC5314:105301:A:C	5	105301	A	C	SNP	0.688289	683	0	-0.550279	0.232359	0.0178736	Below exploratory threshold	C5_00520W_A C5_00530W_A C5_00510W_A AGA1 (C5_00540C_A)	Coding sequence Upstream Downstream Downstream	Missense (non-synonymous) Upstream variant Downstream variant Downstream variant	T91P
Ca22chr7A_C_albicans_SC5314:417206:G:T	7	417206	G	T	SNP	0.494259	563	0	0.837224	0.353535	0.0178773	Below exploratory threshold	C7_01930C_A C7_01940C_A C7_01950W_A C7_01960W_A C7_01940C_A-C7_01950W_A	Upstream Upstream Upstream Upstream Intergenic	Upstream variant Upstream variant Upstream variant Upstream variant Intergenic variant
Ca22chr3A_C_albicans_SC5314:113214:C:T	3	113214	C	T	SNP	0.02124	37	0	0.966578	0.408169	0.0178806	Below exploratory threshold	C3_00680C_A FKH2 (C3_00670C_A) NGT1 (C3_00650W_A) C3_00660W_A SWD1 (C3_00690C_A)	Coding sequence Coding sequence Downstream Downstream Downstream	Missense (non-synonymous) Missense (non-synonymous) Downstream variant Downstream variant Downstream variant	E131K E671K
Ca22chr5A_C_albicans_SC5314:105538:G:A	5	105538	G	A	SNP	0.00615006	5	58	1.77718	0.750483	0.0178819	Below exploratory threshold	C5_00530W_A C5_00510W_A C5_00520W_A AGA1 (C5_00540C_A) C5_00520W_A-C5_00530W_A	Upstream Downstream Downstream Downstream Intergenic	Upstream variant Downstream variant Downstream variant Downstream variant Intergenic variant
Ca22chr1A_C_albicans_SC5314:2878431:C:T	1	2878431	C	T	SNP	0.0591274	82	0	-1.4313	0.604429	0.0178838	Below exploratory threshold	MSH6 (C1_13170C_A) C1_13180W_A C1_13190W_A PSA2 (C1_13160W_A) REX3 (C1_13200C_A) C1_13210C_A	Coding sequence Upstream Upstream Downstream Downstream Downstream	Missense (non-synonymous) Upstream variant Upstream variant Downstream variant Downstream variant Downstream variant	G245D	C1_13210C_A: WARNING_TRANSCRIPT_MULTIPLE_STOP_CODONS
Ca22chr3A_C_albicans_SC5314:502321:A:G	3	502321	A	G	SNP	0.168772	283	0	1.07941	0.455841	0.017887	Below exploratory threshold	FGR23 (C3_02300W_A) MEP1 (C3_02310W_A) ILV2 (C3_02320W_A) C3_02290W_A	Coding sequence Upstream Upstream Downstream	Missense (non-synonymous) Upstream variant Upstream variant Downstream variant	T953A
Ca22chrRA_C_albicans_SC5314:604743:A:ATACTAC	R	604743	A	ATACTAC	INDEL	0.149711	148	6	-0.49117	0.207425	0.0178874	Below exploratory threshold	RFG1 (CR_02640W_A) DRE2 (CR_02650C_A) CR_02640W_A-CR_02650C_A	Downstream Downstream Intergenic	Downstream variant Downstream variant Intergenic variant
Ca22chr3A_C_albicans_SC5314:1568492:C:T	3	1568492	C	T	SNP	0.839839	809	0	0.725224	0.306269	0.017888	Below exploratory threshold	FCR1 (C3_06850W_A) C3_06860C_A	Coding sequence Downstream	Synonymous Downstream variant	L14L
Ca22chrRA_C_albicans_SC5314:1536201:T:C	R	1536201	T	C	SNP	0.380898	530	2	-0.652587	0.275597	0.0178891	Below exploratory threshold	ALS3 (CR_07070C_A) CR_07080W_A STT4 (CR_07090W_A) CR_07070C_A-CR_07080W_A	Upstream Upstream Upstream Intergenic	Upstream variant Upstream variant Upstream variant Intergenic variant
Ca22chr7A_C_albicans_SC5314:200646:T:C	7	200646	T	C	SNP	0.802874	843	1	-0.962352	0.406424	0.0178917	Below exploratory threshold	YML6 (C7_00950W_A) RPS18 (C7_00960W_A) GPH1 (C7_00930W_A) KEX1 (C7_00940W_A) YOX1 (C7_00970C_A) C7_00940W_A-C7_00950W_A	Upstream Upstream Downstream Downstream Downstream Intergenic	Upstream variant Upstream variant Downstream variant Downstream variant Downstream variant Intergenic variant
Ca22chr5A_C_albicans_SC5314:316067:G:A	5	316067	G	A	SNP	0.250861	404	0	-0.848527	0.358366	0.0178957	Below exploratory threshold	C5_01410C_A SNM1 (C5_01390C_A) C5_01420W_A SEF2 (C5_01400W_A) C5_01430C_A C5_01440C_A	Coding sequence Upstream Upstream Downstream Downstream Downstream	Synonymous Upstream variant Upstream variant Downstream variant Downstream variant Downstream variant	T632T
Ca22chr5A_C_albicans_SC5314:378000:G:A	5	378000	G	A	SNP	0.383467	564	0	0.632031	0.266935	0.0178975	Below exploratory threshold	CCN1 (C5_01680C_A) DAL52 (C5_01670W_A) CCT7 (C5_01690C_A)	Coding sequence Downstream Downstream	Synonymous Downstream variant Downstream variant	L577L
Ca22chr1A_C_albicans_SC5314:2722309:T:A	1	2722309	T	A	SNP	0.0304598	43	1	1.38609	0.585417	0.0178996	Below exploratory threshold	C1_12460C_A PEP1 (C1_12490W_A) C1_12470W_A C1_12480W_A C1_12480W_A-C1_12490W_A	Upstream Upstream Downstream Downstream Intergenic	Upstream variant Upstream variant Downstream variant Downstream variant Intergenic variant
Ca22chr2A_C_albicans_SC5314:1710105:G:T	2	1710105	G	T	SNP	0.0357555	52	4	1.17986	0.498318	0.0178996	Below exploratory threshold	C2_08460C_A RRP8 (C2_08480W_A) C2_08450W_A STN1 (C2_08470C_A) C2_08460C_A-C2_08470C_A	Upstream Upstream Downstream Downstream Intergenic	Upstream variant Upstream variant Downstream variant Downstream variant Intergenic variant
Ca22chr2A_C_albicans_SC5314:1286622:G:A	2	1286622	G	A	SNP	0.0120551	19	0	2.58034	1.08985	0.0179033	Below exploratory threshold	C2_06320W_A AVT1 (C2_06330C_A)	Coding sequence Downstream	Missense (non-synonymous) Downstream variant	G474D
Ca22chr2A_C_albicans_SC5314:1286626:G:A	2	1286626	G	A	SNP	0.0120551	19	0	2.58034	1.08985	0.0179033	Below exploratory threshold	C2_06320W_A AVT1 (C2_06330C_A)	Coding sequence Downstream	Synonymous Downstream variant	E475E
Ca22chr2A_C_albicans_SC5314:437713:T:A	2	437713	T	A	SNP	0.0253623	38	43	1.29225	0.545812	0.0179047	Below exploratory threshold	C2_02220C_A TLG2 (C2_02210C_A) ZRC1 (C2_02200W_A)	Coding sequence Upstream Downstream	Missense (non-synonymous) Upstream variant Downstream variant	E346D
Ca22chr1A_C_albicans_SC5314:496826:T:A	1	496826	T	A	SNP	0.00520833	9	7	-1.84944	0.781156	0.0179052	Below exploratory threshold	PGA5 (C1_02360C_A) C1_02370C_A C1_02390W_A C1_02380C_A C1_02370C_A-C1_02380C_A	Upstream Upstream Upstream Downstream Intergenic	Upstream variant Upstream variant Upstream variant Downstream variant Intergenic variant
Ca22chr3A_C_albicans_SC5314:344367:G:A	3	344367	G	A	SNP	0.0315729	53	0	2.45529	1.03709	0.0179096	Below exploratory threshold	C3_01560W_A C3_01570W_A ZCF7 (C3_01580W_A) C3_01590W_A	Coding sequence Upstream Upstream Upstream	Missense (non-synonymous) Upstream variant Upstream variant Upstream variant	E599K
Ca22chrRA_C_albicans_SC5314:1681893:T:TG	R	1681893	T	TG	INDEL	0.00588928	6	22	-1.28809	0.54408	0.0179107	Below exploratory threshold	DBP6 (CR_07750C_A) CR_07760W_A CR_07780W_A HGT14 (CR_07730W_A) CR_07740W_A PTC6 (CR_07770C_A) CR_07750C_A-CR_07760W_A	Upstream Upstream Upstream Downstream Downstream Downstream Intergenic	Upstream variant Upstream variant Upstream variant Downstream variant Downstream variant Downstream variant Intergenic variant
Ca22chr1A_C_albicans_SC5314:3160867:A:G	1	3160867	A	G	SNP	0.00688863	9	0	2.21604	0.93607	0.0179141	Below exploratory threshold	C1_14320C_A RIM101 (C1_14340C_A) C1_14350W_A C1_14370W_A C1_14310W_A C1_14330W_A WSC4 (C1_14360C_A) C1_14380C_A C1_14340C_A-C1_14350W_A	Upstream Upstream Upstream Upstream Downstream Downstream Downstream Downstream Intergenic	Upstream variant Upstream variant Upstream variant Upstream variant Downstream variant Downstream variant Downstream variant Downstream variant Intergenic variant
Ca22chrRA_C_albicans_SC5314:148831:C:T	R	148831	C	T	SNP	0.0642939	80	0	1.07546	0.454282	0.0179142	Below exploratory threshold	IFF4 (CR_00610W_A) VHR1 (CR_00630W_A) ARG1 (CR_00620C_A)	Coding sequence Upstream Downstream	Missense (non-synonymous) Upstream variant Downstream variant	S1270L
Ca22chr6A_C_albicans_SC5314:866397:C:G	6	866397	C	G	SNP	0.26699	405	47	0.568665	0.240213	0.0179164	Below exploratory threshold	C6_03990C_A C6_03990C_A-C6_04030W_A	Upstream Intergenic	Upstream variant Intergenic variant
Ca22chr1A_C_albicans_SC5314:3127388:T:C	1	3127388	T	C	SNP	0.0499426	67	0	1.0039	0.424068	0.0179177	Below exploratory threshold	C1_14190C_A C1_14200W_A C1_14160W_A C1_14170W_A C1_14180W_A IML2 (C1_14210C_A) C1_14190C_A-C1_14200W_A	Upstream Upstream Downstream Downstream Downstream Downstream Intergenic	Upstream variant Upstream variant Downstream variant Downstream variant Downstream variant Downstream variant Intergenic variant
Ca22chr4A_C_albicans_SC5314:1017732:A:T	4	1017732	A	T	SNP	0.71814	836	0	-0.841096	0.355301	0.0179196	Below exploratory threshold	C4_04760C_A PMT6 (C4_04780W_A) BAS1 (C4_04730W_A) tI(AAU)4 (C4_04740W_A) C4_04750W_A MNN22 (C4_04770C_A)	Coding sequence Upstream Downstream Downstream Downstream Downstream	Missense (non-synonymous) Upstream variant Downstream variant Downstream variant Downstream variant Downstream variant	I201K
Ca22chr1A_C_albicans_SC5314:2728749:GTGTGTA:G	1	2728749	GTGTGTA	G	INDEL	0.00539568	7	37	1.58814	0.670877	0.0179203	Below exploratory threshold	tW(CCA)1 (C1_12500C_A) RAX2 (C1_12510W_A) PEP1 (C1_12490W_A) C1_12500C_A-C1_12510W_A	Upstream Upstream Downstream Intergenic	Upstream variant Upstream variant Downstream variant Intergenic variant
Ca22chr1A_C_albicans_SC5314:2375232:G:A	1	2375232	G	A	SNP	0.02124	27	0	2.15664	0.911044	0.0179221	Below exploratory threshold	NIT3 (C1_10700C_A) TCB1 (C1_10680C_A) C1_10690W_A C1_10710C_A MNN2 (C1_10720C_A)	Coding sequence Upstream Downstream Downstream Downstream	Synonymous Upstream variant Downstream variant Downstream variant Downstream variant	T200T
Ca22chrRA_C_albicans_SC5314:498756:T:C	R	498756	T	C	SNP	0.251875	286	71	-0.610079	0.257723	0.0179236	Below exploratory threshold	OPT3 (CR_02220C_A) CR_02230W_A OPT2 (CR_02240C_A) CR_02230W_A-CR_02240C_A	Upstream Downstream Downstream Intergenic	Upstream variant Downstream variant Downstream variant Intergenic variant
Ca22chr2A_C_albicans_SC5314:1943478:A:T	2	1943478	A	T	SNP	0.270953	385	0	0.875918	0.370044	0.0179296	Below exploratory threshold	PMS1 (C2_09470C_A) C2_09480W_A PHO13 (C2_09490W_A) C2_09500W_A C2_09510C_A CCT2 (C2_09520C_A) C2_09500W_A-C2_09510C_A	Upstream Downstream Downstream Downstream Downstream Downstream Intergenic	Upstream variant Downstream variant Downstream variant Downstream variant Downstream variant Downstream variant Intergenic variant
Ca22chrRA_C_albicans_SC5314:292296:A:G	R	292296	A	G	SNP	0.314581	436	0	-0.632182	0.26708	0.0179322	Below exploratory threshold	BOI2 (CR_01240C_A) CDC27 (CR_01230C_A)	Coding sequence Upstream	Synonymous Upstream variant	P981P
Ca22chr7A_C_albicans_SC5314:222902:G:A	7	222902	G	A	SNP	0.0562645	87	9	0.994404	0.420116	0.0179342	Below exploratory threshold	C7_01060W_A C7_01030C_A C7_01040C_A C7_01050W_A C7_01070C_A	Coding sequence Upstream Upstream Downstream Downstream	Synonymous Upstream variant Upstream variant Downstream variant Downstream variant	S59S
Ca22chr5A_C_albicans_SC5314:494159:G:A	5	494159	G	A	SNP	0.170496	145	44	0.569403	0.240582	0.0179441	Below exploratory threshold	C5_02220C_A PTH2 (C5_02240W_A) C5_02200W_A C5_02210W_A PRE4 (C5_02230W_A) C5_02230W_A-C5_02240W_A	Upstream Upstream Downstream Downstream Downstream Intergenic	Upstream variant Upstream variant Downstream variant Downstream variant Downstream variant Intergenic variant
Ca22chr4A_C_albicans_SC5314:447029:A:G	4	447029	A	G	SNP	0.021814	35	0	-2.44196	1.03186	0.0179545	Below exploratory threshold	C4_02260C_A HQD2 (C4_02230C_A) C4_02240C_A BGL2 (C4_02250C_A) IDI1 (C4_02280W_A) LAB5 (C4_02290W_A) BFR1 (C4_02270C_A)	Coding sequence Upstream Upstream Upstream Upstream Upstream Downstream	Synonymous Upstream variant Upstream variant Upstream variant Upstream variant Upstream variant Downstream variant	S123S
Ca22chr4A_C_albicans_SC5314:447032:G:A	4	447032	G	A	SNP	0.021814	35	0	-2.44196	1.03186	0.0179545	Below exploratory threshold	C4_02260C_A HQD2 (C4_02230C_A) C4_02240C_A BGL2 (C4_02250C_A) IDI1 (C4_02280W_A) LAB5 (C4_02290W_A) BFR1 (C4_02270C_A)	Coding sequence Upstream Upstream Upstream Upstream Upstream Downstream	Synonymous Upstream variant Upstream variant Upstream variant Upstream variant Upstream variant Downstream variant	A122A
Ca22chr4A_C_albicans_SC5314:515481:G:A	4	515481	G	A	SNP	0.0356322	52	1	-1.04321	0.440835	0.0179604	Below exploratory threshold	C4_02520C_A ARG83 (C4_02530W_A) C4_02510W_A	Coding sequence Upstream Downstream	Missense (non-synonymous) Upstream variant Downstream variant	S15F
Ca22chrRA_C_albicans_SC5314:1331218:T:C	R	1331218	T	C	SNP	0.0137773	24	0	1.27042	0.536873	0.0179654	Below exploratory threshold	CR_06250W_A ZCF19 (CR_06240C_A) CR_06260W_A CR_06270W_A CR_06230W_A CR_06290C_A	Coding sequence Upstream Upstream Upstream Downstream Downstream	Missense (non-synonymous) Upstream variant Upstream variant Upstream variant Downstream variant Downstream variant	L146S
Ca22chr3A_C_albicans_SC5314:473684:T:A	3	473684	T	A	SNP	0.0683123	101	0	1.29182	0.545924	0.0179667	Below exploratory threshold	C3_02160C_A LAP41 (C3_02170C_A) C3_02180C_A C3_02200W_A C3_02190C_A C3_02210C_A C3_02180C_A-C3_02190C_A	Upstream Upstream Upstream Upstream Downstream Downstream Intergenic	Upstream variant Upstream variant Upstream variant Upstream variant Downstream variant Downstream variant Intergenic variant
Ca22chr7A_C_albicans_SC5314:279184:G:GCAACAAGAACAA	7	279184	G	GCAACAAGAACAA	INDEL	0.0202312	29	6	1.47023	0.621327	0.0179682	Below exploratory threshold	QCE1 (C7_01370W_A) C7_01350C_A C7_01360C_A C7_01380W_A MRE11 (C7_01340W_A)	Coding sequence Upstream Upstream Upstream Downstream	Disruptive in-frame insertion Upstream variant Upstream variant Upstream variant Downstream variant	T379_T380insRTTT
Ca22chrRA_C_albicans_SC5314:1098975:C:A	R	1098975	C	A	SNP	0.00924855	16	6	-3.01285	1.27326	0.0179692	Below exploratory threshold	VMA13 (CR_05080W_A) GLN1 (CR_05050W_A) HGT9 (CR_05090C_A) tH(GUG)1 (CR_05070W_A)	Upstream Downstream Downstream Intron	Upstream variant Downstream variant Downstream variant Intron variant
Ca22chr1A_C_albicans_SC5314:2598968:T:A	1	2598968	T	A	SNP	0.00755814	12	11	-3.08294	1.30289	0.01797	Below exploratory threshold	MUP1 (C1_11870W_A) C1_11880W_A C1_11890W_A C1_11850W_A C1_11860W_A C1_11860W_A-C1_11870W_A	Upstream Upstream Upstream Downstream Downstream Intergenic	Upstream variant Upstream variant Upstream variant Downstream variant Downstream variant Intergenic variant
Ca22chr1A_C_albicans_SC5314:3167721:A:G	1	3167721	A	G	SNP	0.215844	251	0	-0.639126	0.270116	0.0179759	Below exploratory threshold	MLH3 (C1_14400C_A) WSC4 (C1_14360C_A) C1_14380C_A C1_14410W_A DDI1 (C1_14420W_A) C1_14370W_A RPC10 (C1_14390W_A) C1_14430C_A GDI1 (C1_14440C_A)	Coding sequence Upstream Upstream Upstream Upstream Downstream Downstream Downstream Downstream	Synonymous Upstream variant Upstream variant Upstream variant Upstream variant Downstream variant Downstream variant Downstream variant Downstream variant	G598G
Ca22chr7A_C_albicans_SC5314:583634:A:T	7	583634	A	T	SNP	0.0645735	88	27	0.712022	0.300925	0.0179761	Below exploratory threshold	FGR6-1 (C7_02750W_A) C7_02690C_A-C7_02750W_A	Upstream Intergenic	Upstream variant Intergenic variant		FGR6-1 (C7_02750W_A): WARNING_TRANSCRIPT_MULTIPLE_STOP_CODONS
Ca22chr6A_C_albicans_SC5314:650179:G:A	6	650179	G	A	SNP	0.762916	812	0	-0.974506	0.411868	0.0179783	Below exploratory threshold	C6_03090W_A C6_03070C_A ADO1 (C6_03080C_A) SHE3 (C6_03100W_A) POL5 (C6_03120W_A) PGA60 (C6_03060W_A) C6_03110C_A	Coding sequence Upstream Upstream Upstream Upstream Downstream Downstream	Missense (non-synonymous) Upstream variant Upstream variant Upstream variant Upstream variant Downstream variant Downstream variant	V571I
Ca22chr3A_C_albicans_SC5314:1622696:G:A	3	1622696	G	A	SNP	0.00584112	9	15	2.53335	1.07074	0.0179826	Below exploratory threshold	C3_07070C_A RRD1 (C3_07080W_A) HHT1 (C3_07090W_A) C3_07100C_A C3_07090W_A-C3_07100C_A	Upstream Downstream Downstream Downstream Intergenic	Upstream variant Downstream variant Downstream variant Downstream variant Intergenic variant
Ca22chrRA_C_albicans_SC5314:1098973:AG:A	R	1098973	AG	A	INDEL	0.00921659	16	3	-3.01254	1.27328	0.0179833	Below exploratory threshold	VMA13 (CR_05080W_A) GLN1 (CR_05050W_A) HGT9 (CR_05090C_A) tH(GUG)1 (CR_05070W_A)	Upstream Downstream Downstream Intron	Upstream variant Downstream variant Downstream variant Intron variant
Ca22chr5A_C_albicans_SC5314:277058:T:C	5	277058	T	C	SNP	0.147532	238	0	-0.788643	0.333347	0.0179898	Below exploratory threshold	AUR1 (C5_01240W_A) C5_01230C_A GPR1 (C5_01250W_A) VPS1 (C5_01210W_A) C5_01220W_A	Coding sequence Upstream Upstream Downstream Downstream	Synonymous Upstream variant Upstream variant Downstream variant Downstream variant	L23L
Ca22chr6A_C_albicans_SC5314:974829:T:A	6	974829	T	A	SNP	0.173858	195	83	0.510103	0.215618	0.0179925	Below exploratory threshold	ALS2 (C6_04380W_A)	Coding sequence	Synonymous	T1205T
Ca22chr5A_C_albicans_SC5314:1110306:G:A	5	1110306	G	A	SNP	0.0315729	42	0	1.53953	0.650764	0.0179943	Below exploratory threshold	C5_05070W_A C5_05060C_A C5_05040W_A ADH1 (C5_05050W_A)	Coding sequence Upstream Downstream Downstream	Missense (non-synonymous) Upstream variant Downstream variant Downstream variant	V160I
Ca22chr5A_C_albicans_SC5314:235207:T:C	5	235207	T	C	SNP	0.30023	410	0	-0.59627	0.252078	0.0180099	Below exploratory threshold	C5_01090C_A GDS1 (C5_01080C_A)	Coding sequence Upstream	Synonymous Upstream variant	S412S
Ca22chr2A_C_albicans_SC5314:2212322:C:T	2	2212322	C	T	SNP	0.234788	256	0	-0.784064	0.331478	0.0180128	Below exploratory threshold	C2_10760C_A C2_10740C_A AKL1 (C2_10750C_A) RPC11 (C2_10770W_A) C2_10800W_A C2_10810W_A PSO2 (C2_10780C_A) C2_10790C_A C2_10820C_A	Coding sequence Upstream Upstream Upstream Upstream Upstream Downstream Downstream Downstream	Synonymous Upstream variant Upstream variant Upstream variant Upstream variant Upstream variant Downstream variant Downstream variant Downstream variant	P275P
Ca22chr4A_C_albicans_SC5314:757654:G:A	4	757654	G	A	SNP	0.032147	48	0	1.72291	0.728396	0.0180129	Below exploratory threshold	RAD2 (C4_03550W_A) ECM38 (C4_03540C_A) C4_03560W_A C4_03530W_A	Coding sequence Upstream Upstream Downstream	Synonymous Upstream variant Upstream variant Downstream variant	Q789Q
Ca22chr6A_C_albicans_SC5314:199684:TGA:T	6	199684	TGA	T	INDEL	0.0176614	22	50	-1.51523	0.640621	0.0180182	Below exploratory threshold	C6_01020W_A C6_00980C_A AEP1 (C6_01000C_A) HAL22 (C6_01030W_A) C6_01050W_A RIM9 (C6_00990W_A) KAR5 (C6_01010W_A) C6_01040C_A	Coding sequence Upstream Upstream Upstream Upstream Downstream Downstream Downstream	Frameshift Upstream variant Upstream variant Upstream variant Upstream variant Downstream variant Downstream variant Downstream variant	E144fs
Ca22chr2A_C_albicans_SC5314:2017772:G:A	2	2017772	G	A	SNP	0.0235362	33	0	-1.77857	0.752025	0.0180282	Below exploratory threshold	C2_09830C_A C2_09850C_A C2_09860C_A C2_09870W_A MTW1 (C2_09840W_A) C2_09880C_A C2_09860C_A-C2_09870W_A	Upstream Upstream Upstream Upstream Downstream Downstream Intergenic	Upstream variant Upstream variant Upstream variant Upstream variant Downstream variant Downstream variant Intergenic variant
Ca22chr2A_C_albicans_SC5314:2150787:G:A	2	2150787	G	A	SNP	0.0279898	40	85	-0.805543	0.340612	0.0180306	Below exploratory threshold	FGR6-4 (C2_10420W_A) C2_10360C_A-C2_10420W_A	Upstream Intergenic	Upstream variant Intergenic variant
Ca22chr1A_C_albicans_SC5314:2209755:T:A	1	2209755	T	A	SNP	0.123563	202	1	-0.99253	0.419683	0.0180323	Below exploratory threshold	C1_10090C_A MNN23 (C1_10070C_A) C1_10110W_A C1_10080W_A NTF2 (C1_10100C_A)	Coding sequence Upstream Upstream Downstream Downstream	Missense (non-synonymous) Upstream variant Upstream variant Downstream variant Downstream variant	D722V
Ca22chr6A_C_albicans_SC5314:748997:T:C	6	748997	T	C	SNP	0.0931713	159	7	-0.804368	0.340123	0.0180334	Below exploratory threshold	C6_03520C_A SAP4 (C6_03500C_A) C6_03510C_A C6_03540W_A C6_03530C_A C6_03550C_A	Coding sequence Upstream Upstream Upstream Downstream Downstream	Synonymous Upstream variant Upstream variant Upstream variant Downstream variant Downstream variant	L539L
Ca22chr6A_C_albicans_SC5314:641896:T:TAAC	6	641896	T	TAAC	INDEL	0.0277427	24	78	-0.882654	0.373226	0.0180335	Below exploratory threshold	C6_03040C_A C6_03050C_A PGA60 (C6_03060W_A) C6_03070C_A ADO1 (C6_03080C_A) C6_03050C_A-C6_03060W_A	Upstream Upstream Upstream Downstream Downstream Intergenic	Upstream variant Upstream variant Upstream variant Downstream variant Downstream variant Intergenic variant
Ca22chr1A_C_albicans_SC5314:2206223:A:G	1	2206223	A	G	SNP	0.131458	170	0	1.13344	0.479274	0.0180342	Below exploratory threshold	MNN23 (C1_10070C_A) C1_10060C_A C1_10080W_A ERO1 (C1_10040W_A) C1_10050W_A C1_10090C_A	Coding sequence Upstream Upstream Downstream Downstream Downstream	Synonymous Upstream variant Upstream variant Downstream variant Downstream variant Downstream variant	H352H
Ca22chr7A_C_albicans_SC5314:194618:A:T	7	194618	A	T	SNP	0.207218	258	12	-0.60877	0.257433	0.0180414	Below exploratory threshold	C7_00910C_A C7_00920C_A GPH1 (C7_00930W_A) KEX1 (C7_00940W_A) C7_00900W_A C7_00920C_A-C7_00930W_A	Upstream Upstream Upstream Upstream Downstream Intergenic	Upstream variant Upstream variant Upstream variant Upstream variant Downstream variant Intergenic variant
Ca22chr4A_C_albicans_SC5314:765046:G:T	4	765046	G	T	SNP	0.390356	399	0	0.968835	0.4097	0.0180427	Below exploratory threshold	C4_03580W_A C4_03560W_A HWP1 (C4_03570W_A) OSH3 (C4_03590C_A) C4_03570W_A-C4_03580W_A	Upstream Downstream Downstream Downstream Intergenic	Upstream variant Downstream variant Downstream variant Downstream variant Intergenic variant
Ca22chr3A_C_albicans_SC5314:580347:T:TA	3	580347	T	TA	INDEL	0.02301	24	67	1.18698	0.50195	0.0180434	Below exploratory threshold	SLD1 (C3_02680C_A) SMC3 (C3_02700W_A) C3_02660W_A C3_02670W_A C3_02690C_A C3_02680C_A-C3_02690C_A	Upstream Upstream Downstream Downstream Downstream Intergenic	Upstream variant Upstream variant Downstream variant Downstream variant Downstream variant Intergenic variant
Ca22chrRA_C_albicans_SC5314:1328108:T:C	R	1328108	T	C	SNP	0.00516648	9	0	2.74587	1.16127	0.0180521	Below exploratory threshold	CR_06230W_A CR_06190C_A CR_06200C_A CR_06210C_A CR_06220C_A CR_06250W_A CR_06260W_A ARC40 (CR_06180W_A) ZCF19 (CR_06240C_A)	Coding sequence Upstream Upstream Upstream Upstream Upstream Upstream Downstream Downstream	Synonymous Upstream variant Upstream variant Upstream variant Upstream variant Upstream variant Upstream variant Downstream variant Downstream variant	L594L
Ca22chr5A_C_albicans_SC5314:1189365:T:G	5	1189365	T	G	SNP	0.00660264	9	38	1.58669	0.671035	0.0180526	Below exploratory threshold	C5_05510C_A C5_05510C_A-CHR_END	Upstream Intergenic	Upstream variant Intergenic variant
Ca22chr1A_C_albicans_SC5314:1022643:T:C	1	1022643	T	C	SNP	0.00574713	9	1	-3.33103	1.40877	0.0180544	Below exploratory threshold	C1_04910C_A C1_04930C_A MNN15 (C1_04900W_A) C1_04940C_A C1_04930C_A-C1_04940C_A	Upstream Upstream Downstream Downstream Intergenic	Upstream variant Upstream variant Downstream variant Downstream variant Intergenic variant
Ca22chr6A_C_albicans_SC5314:864238:C:A	6	864238	C	A	SNP	0.00688863	12	0	-1.76604	0.746936	0.0180599	Below exploratory threshold	C6_03990C_A C6_03960W_A	Coding sequence Downstream	Missense (non-synonymous) Downstream variant	L120F
Ca22chr6A_C_albicans_SC5314:588517:T:TC	6	588517	T	TC	INDEL	0.00593824	6	29	1.37214	0.580346	0.0180616	Below exploratory threshold	RBF1 (C6_02840C_A) RAV2 (C6_02850W_A) STE23 (C6_02860W_A) MNN45 (C6_02830W_A) C6_02840C_A-C6_02850W_A	Upstream Upstream Upstream Downstream Intergenic	Upstream variant Upstream variant Upstream variant Downstream variant Intergenic variant
Ca22chr1A_C_albicans_SC5314:2441160:C:T	1	2441160	C	T	SNP	0.0223881	26	0	1.791	0.757533	0.0180661	Below exploratory threshold	RPL2 (C1_11060C_A) C1_11080W_A C1_11100W_A PET127 (C1_11070W_A) C1_11090C_A C1_11110C_A C1_11070W_A-C1_11080W_A	Upstream Upstream Upstream Downstream Downstream Downstream Intergenic	Upstream variant Upstream variant Upstream variant Downstream variant Downstream variant Downstream variant Intergenic variant
Ca22chr2A_C_albicans_SC5314:675208:C:A	2	675208	C	A	SNP	0.15729	228	0	0.774818	0.327723	0.0180668	Below exploratory threshold	GPM1 (C2_03270W_A) NSP1 (C2_03280W_A) C2_03290W_A AVT7 (C2_03250W_A) C2_03260W_A C2_03260W_A-C2_03270W_A	Upstream Upstream Upstream Downstream Downstream Intergenic	Upstream variant Upstream variant Upstream variant Downstream variant Downstream variant Intergenic variant
Ca22chr4A_C_albicans_SC5314:706269:G:A	4	706269	G	A	SNP	0.0350172	55	0	-1.65788	0.701236	0.0180677	Below exploratory threshold	VTC4 (C4_03360C_A) CPD2 (C4_03340C_A) AIF1 (C4_03350C_A) CSH3 (C4_03390W_A) C4_03370C_A DAO2 (C4_03380C_A)	Coding sequence Upstream Upstream Upstream Downstream Downstream	Synonymous Upstream variant Upstream variant Upstream variant Downstream variant Downstream variant	H94H
Ca22chr7A_C_albicans_SC5314:157118:C:T	7	157118	C	T	SNP	0.799656	831	0	-0.908504	0.384278	0.01807	Below exploratory threshold	RFC2 (C7_00820W_A) YAE1 (C7_00800C_A) C7_00790W_A C7_00810W_A C7_00830C_A C7_00840C_A	Coding sequence Upstream Downstream Downstream Downstream Downstream	Synonymous Upstream variant Downstream variant Downstream variant Downstream variant Downstream variant	I323I
Ca22chr1A_C_albicans_SC5314:7482:G:T	1	7482	G	T	SNP	0.0884521	111	57	0.75315	0.318568	0.0180702	Below exploratory threshold	C1_00020C_A CTA2 (C1_00040W_A) TUP1 (C1_00060W_A) C1_00010W_A C1_00030C_A C1_00050C_A C1_00020C_A-C1_00030C_A	Upstream Upstream Upstream Downstream Downstream Downstream Intergenic	Upstream variant Upstream variant Upstream variant Downstream variant Downstream variant Downstream variant Intergenic variant
Ca22chr7A_C_albicans_SC5314:234595:A:C	7	234595	A	C	SNP	0.021814	38	0	1.10967	0.469376	0.0180719	Below exploratory threshold	C7_01100C_A C7_01130C_A C7_01100C_A-C7_01130C_A	Upstream Downstream Intergenic	Upstream variant Downstream variant Intergenic variant
Ca22chrRA_C_albicans_SC5314:510839:CTT:C	R	510839	CTT	C	INDEL	0.152425	180	5	0.46734	0.197679	0.018072	Below exploratory threshold	PGA23 (CR_02280W_A) CEX1 (CR_02250C_A) CR_02260C_A CR_02270C_A PGA22 (CR_02290W_A) CR_02300C_A tV(AAC)3 (CR_02310C_A)	Coding sequence Upstream Upstream Upstream Upstream Downstream Downstream	Frameshift Upstream variant Upstream variant Upstream variant Upstream variant Downstream variant Downstream variant	S115fs
Ca22chr4A_C_albicans_SC5314:257817:C:T	4	257817	C	T	SNP	0.266361	387	0	0.735378	0.311055	0.0180721	Below exploratory threshold	C4_01280C_A C4_01290W_A RLM1 (C4_01260W_A) RPS6A (C4_01270W_A)	Coding sequence Upstream Downstream Downstream	Missense (non-synonymous) Upstream variant Downstream variant Downstream variant	G153D
Ca22chr4A_C_albicans_SC5314:849618:A:G	4	849618	A	G	SNP	0.0126728	22	3	-1.25146	0.529356	0.0180732	Below exploratory threshold	C4_03950C_A MET4 (C4_04000W_A) C4_03960W_A C4_03970W_A C4_03990C_A C4_03970W_A-C4_03990C_A	Upstream Upstream Downstream Downstream Downstream Intergenic	Upstream variant Upstream variant Downstream variant Downstream variant Downstream variant Intergenic variant
Ca22chr7A_C_albicans_SC5314:129019:CTTTCGTT:C	7	129019	CTTTCGTT	C	INDEL	0.0609195	101	1	-0.581137	0.245831	0.01808	Below exploratory threshold	C7_00670C_A CYB5 (C7_00700W_A) RPS28B (C7_00710W_A) RTF1 (C7_00720W_A) C7_00680W_A NOP15 (C7_00690W_A) C7_00690W_A-C7_00700W_A	Upstream Upstream Upstream Upstream Downstream Downstream Intergenic	Upstream variant Upstream variant Upstream variant Upstream variant Downstream variant Downstream variant Intergenic variant
Ca22chr1A_C_albicans_SC5314:1184005:G:A	1	1184005	G	A	SNP	0.50287	682	0	-0.763736	0.323077	0.0180814	Below exploratory threshold	C1_05660C_A C1_05630C_A FAL1 (C1_05640C_A) C1_05670W_A C1_05650W_A	Coding sequence Upstream Upstream Upstream Downstream	Synonymous Upstream variant Upstream variant Upstream variant Downstream variant	S1198S
Ca22chr1A_C_albicans_SC5314:1649691:G:GTCATCATCATCATCA	1	1649691	G	GTCATCATCATCATCA	INDEL	0.0155709	24	4	1.5666	0.662714	0.0180827	Below exploratory threshold	C1_07630W_A C1_07590C_A C1_07610C_A PIR32 (C1_07620C_A) ATP7 (C1_07600W_A) C1_07640C_A	Coding sequence Upstream Upstream Upstream Downstream Downstream	Disruptive in-frame insertion Upstream variant Upstream variant Upstream variant Downstream variant Downstream variant	S19_L20insSSSSS
Ca22chrRA_C_albicans_SC5314:1357803:C:T	R	1357803	C	T	SNP	0.277586	468	1	0.723409	0.306028	0.0180854	Below exploratory threshold	CR_06380C_A-CR_06420W_A	Intergenic	Intergenic variant
Ca22chr4A_C_albicans_SC5314:489425:G:GGAAGAAGAAGAA	4	489425	G	GGAAGAAGAAGAA	INDEL	0.010907	15	0	-1.90604	0.806341	0.0180879	Below exploratory threshold	C4_02430W_A C4_02400C_A AHP1 (C4_02410C_A) C4_02420C_A PGA38 (C4_02440C_A)	Coding sequence Upstream Upstream Upstream Downstream	Disruptive in-frame insertion Upstream variant Upstream variant Upstream variant Downstream variant	E167_E170dup
Ca22chr3A_C_albicans_SC5314:1030079:A:C	3	1030079	A	C	SNP	0.752583	837	0	0.736769	0.311687	0.018088	Below exploratory threshold	SEC7 (C3_04820C_A) FAS2 (C3_04830C_A)	Coding sequence Downstream	Missense (non-synonymous) Downstream variant	Y70D
Ca22chr4A_C_albicans_SC5314:102526:T:C	4	102526	T	C	SNP	0.00803674	11	0	2.94354	1.24527	0.0180899	Below exploratory threshold	C4_00590C_A MMM1 (C4_00560C_A) PCT1 (C4_00570C_A) C4_00610W_A C4_00580W_A MUC1 (C4_00600C_A)	Coding sequence Upstream Upstream Upstream Downstream Downstream	Missense (non-synonymous) Upstream variant Upstream variant Upstream variant Downstream variant Downstream variant	N357S
Ca22chr1A_C_albicans_SC5314:198932:G:A	1	198932	G	A	SNP	0.00631458	9	0	2.42279	1.02497	0.01809	Below exploratory threshold	SET1 (C1_00960C_A) C1_00980W_A C1_00970W_A NMA111 (C1_00990C_A) C1_01000C_A C1_00970W_A-C1_00980W_A	Upstream Upstream Downstream Downstream Downstream Intergenic	Upstream variant Upstream variant Downstream variant Downstream variant Downstream variant Intergenic variant
Ca22chr4A_C_albicans_SC5314:347536:G:A	4	347536	G	A	SNP	0.336395	337	0	0.866988	0.366788	0.018092	Below exploratory threshold	C4_01730C_A FBA1 (C4_01750C_A) C4_01760W_A POL30 (C4_01770W_A) ATG11 (C4_01790W_A) TIM12 (C4_01740W_A) C4_01780C_A C4_01750C_A-C4_01760W_A	Upstream Upstream Upstream Upstream Upstream Downstream Downstream Intergenic	Upstream variant Upstream variant Upstream variant Upstream variant Upstream variant Downstream variant Downstream variant Intergenic variant
Ca22chrRA_C_albicans_SC5314:1800913:T:C	R	1800913	T	C	SNP	0.0114943	19	1	-3.32511	1.40676	0.0180954	Below exploratory threshold	CR_08310C_A CR_08300C_A ATS1 (CR_08320W_A) CR_08330W_A CYS3 (CR_08340W_A) CR_08290W_A	Splice region; Coding sequence Upstream Upstream Upstream Upstream Downstream	Splice region variant; Stop retained Upstream variant Upstream variant Upstream variant Upstream variant Downstream variant	*386*
Ca22chrRA_C_albicans_SC5314:1081677:A:G	R	1081677	A	G	SNP	0.0893887	141	4	0.762054	0.322417	0.0181001	Below exploratory threshold	CR_04980C_A CIS305 (CR_04990C_A) CR_05010W_A LYP1 (CR_05020W_A) CR_05000C_A CR_04990C_A-CR_05000C_A	Upstream Upstream Upstream Upstream Downstream Intergenic	Upstream variant Upstream variant Upstream variant Upstream variant Downstream variant Intergenic variant
Ca22chr2A_C_albicans_SC5314:1718705:A:G	2	1718705	A	G	SNP	0.0891204	140	7	-1.14993	0.486536	0.0181032	Below exploratory threshold	RSP5 (C2_08500W_A) C2_08510W_A RRP8 (C2_08480W_A) DSE1 (C2_08490W_A) C2_08520C_A C2_08490W_A-C2_08500W_A	Upstream Upstream Downstream Downstream Downstream Intergenic	Upstream variant Upstream variant Downstream variant Downstream variant Downstream variant Intergenic variant
Ca22chr6A_C_albicans_SC5314:142173:T:C	6	142173	T	C	SNP	0.150402	225	0	1.02382	0.433182	0.0181044	Below exploratory threshold	CTR1 (C6_00790C_A) SEC8 (C6_00780W_A) C6_00800C_A C6_00790C_A-C6_00800C_A	Upstream Downstream Downstream Intergenic	Upstream variant Downstream variant Downstream variant Intergenic variant
Ca22chr1A_C_albicans_SC5314:997719:T:C	1	997719	T	C	SNP	0.304248	398	0	-0.749693	0.317207	0.0181072	Below exploratory threshold	C1_04790W_A ERG3 (C1_04770C_A) C1_04780C_A TCO89 (C1_04810W_A) C1_04800C_A	Coding sequence Upstream Upstream Upstream Downstream	Synonymous Upstream variant Upstream variant Upstream variant Downstream variant	A141A
Ca22chr1A_C_albicans_SC5314:997737:T:C	1	997737	T	C	SNP	0.304248	398	0	-0.749693	0.317207	0.0181072	Below exploratory threshold	C1_04790W_A ERG3 (C1_04770C_A) C1_04780C_A TCO89 (C1_04810W_A) C1_04800C_A	Coding sequence Upstream Upstream Upstream Downstream	Synonymous Upstream variant Upstream variant Upstream variant Downstream variant	G147G
Ca22chr1A_C_albicans_SC5314:1567026:T:G	1	1567026	T	G	SNP	0.087931	148	1	-1.23785	0.523757	0.0181076	Below exploratory threshold	C1_07320W_A tL(AAG)2 (C1_07310C_A) C1_07290W_A-C1_07310C_A	Upstream Downstream Intergenic	Upstream variant Downstream variant Intergenic variant
Ca22chr1A_C_albicans_SC5314:245012:G:A	1	245012	G	A	SNP	0.267509	359	0	-0.59957	0.253691	0.0181089	Below exploratory threshold	C1_01180C_A C1_01190C_A C1_01210W_A IFD3 (C1_01240W_A) STB5 (C1_01200W_A) C1_01220C_A C1_01200W_A-C1_01210W_A	Upstream Upstream Upstream Upstream Downstream Downstream Intergenic	Upstream variant Upstream variant Upstream variant Upstream variant Downstream variant Downstream variant Intergenic variant
Ca22chr5A_C_albicans_SC5314:51470:C:A	5	51470	C	A	SNP	0.126866	162	0	-0.77101	0.326231	0.0181089	Below exploratory threshold	SMC4 (C5_00300C_A) C5_00280C_A C5_00320W_A DUS4 (C5_00290W_A) C5_00310C_A C5_00330C_A	Coding sequence Upstream Upstream Downstream Downstream Downstream	Missense (non-synonymous) Upstream variant Upstream variant Downstream variant Downstream variant Downstream variant	R514L
Ca22chr5A_C_albicans_SC5314:725634:A:G	5	725634	A	G	SNP	0.0646651	109	5	-1.06295	0.449762	0.0181099	Below exploratory threshold	C5_03210C_A C5_03170C_A-C5_03210C_A	Downstream Intergenic	Downstream variant Intergenic variant		C5_03210C_A: WARNING_TRANSCRIPT_NO_STOP_CODON
Ca22chr1A_C_albicans_SC5314:51965:G:A	1	51965	G	A	SNP	0.0229621	27	0	1.44377	0.610913	0.0181128	Below exploratory threshold	C1_00330C_A HMX1 (C1_00350C_A) CDC13 (C1_00360W_A) C1_00370W_A C1_00310W_A C1_00320W_A HBR1 (C1_00340W_A) NAA25 (C1_00380C_A) C1_00350C_A-C1_00360W_A	Upstream Upstream Upstream Upstream Downstream Downstream Downstream Downstream Intergenic	Upstream variant Upstream variant Upstream variant Upstream variant Downstream variant Downstream variant Downstream variant Downstream variant Intergenic variant
Ca22chr1A_C_albicans_SC5314:2803161:T:C	1	2803161	T	C	SNP	0.0386007	50	42	0.733025	0.310183	0.0181179	Below exploratory threshold	C1_12860C_A C1_12870C_A C1_12890W_A C1_12900W_A BLP1 (C1_12850W_A) C1_12880C_A C1_12870C_A-C1_12880C_A	Upstream Upstream Upstream Upstream Downstream Downstream Intergenic	Upstream variant Upstream variant Upstream variant Upstream variant Downstream variant Downstream variant Intergenic variant		C1_12860C_A: WARNING_TRANSCRIPT_MULTIPLE_STOP_CODONS
Ca22chr3A_C_albicans_SC5314:271053:G:GGA	3	271053	G	GGA	INDEL	0.0129717	18	23	-1.54106	0.65214	0.0181235	Below exploratory threshold	C3_01260C_A C3_01270W_A C3_01280W_A C3_01290W_A PMC1 (C3_01250W_A) NCE103 (C3_01300C_A)	Coding sequence Upstream Upstream Upstream Downstream Downstream	Frameshift Upstream variant Upstream variant Upstream variant Downstream variant Downstream variant	S147fs
Ca22chr1A_C_albicans_SC5314:527924:ACAC:A	1	527924	ACAC	A	INDEL	0.00784077	8	42	1.38437	0.585846	0.0181262	Below exploratory threshold	C1_02490C_A C1_02510W_A SCW4 (C1_02520W_A) C1_02470W_A PMM1 (C1_02480W_A) C1_02500W_A DIP5 (C1_02530C_A) C1_02500W_A-C1_02510W_A	Upstream Upstream Upstream Downstream Downstream Downstream Downstream Intergenic	Upstream variant Upstream variant Upstream variant Downstream variant Downstream variant Downstream variant Downstream variant Intergenic variant
Ca22chr1A_C_albicans_SC5314:2164448:T:A	1	2164448	T	A	SNP	0.325731	385	16	-0.559144	0.236628	0.0181294	Below exploratory threshold	TFA1 (C1_09860C_A) BUD31 (C1_09880C_A) tS(CGA)1 (C1_09890C_A) LIP3 (C1_09900W_A) HCM1 (C1_09870W_A) C1_09910C_A C1_09890C_A-C1_09900W_A	Upstream Upstream Upstream Upstream Downstream Downstream Intergenic	Upstream variant Upstream variant Upstream variant Upstream variant Downstream variant Downstream variant Intergenic variant
Ca22chr4A_C_albicans_SC5314:771928:G:A	4	771928	G	A	SNP	0.615959	782	0	0.579119	0.245103	0.0181393	Below exploratory threshold	C4_03600C_A OSH3 (C4_03590C_A) tQ(UUG)1 (C4_03610C_A) CDR3 (C4_03620C_A)	Coding sequence Upstream Downstream Downstream	Synonymous Upstream variant Downstream variant Downstream variant	T18T
Ca22chr5A_C_albicans_SC5314:195403:G:A	5	195403	G	A	SNP	0.752583	722	0	-0.872894	0.369452	0.0181438	Below exploratory threshold	ERV46 (C5_00830C_A) C5_00800C_A C5_00810C_A C5_00840W_A IMP2 (C5_00860W_A) C5_00820W_A C5_00850C_A GIT4 (C5_00870C_A)	Coding sequence Upstream Upstream Upstream Upstream Downstream Downstream Downstream	Synonymous Upstream variant Upstream variant Upstream variant Upstream variant Downstream variant Downstream variant Downstream variant	F402F
Ca22chr6A_C_albicans_SC5314:640284:T:C	6	640284	T	C	SNP	0.00632911	11	2	-4.27393	1.809	0.0181479	Below exploratory threshold	C6_03040C_A PGA60 (C6_03060W_A) SAP5 (C6_03030W_A) C6_03050C_A C6_03040C_A-C6_03050C_A	Upstream Upstream Downstream Downstream Intergenic	Upstream variant Upstream variant Downstream variant Downstream variant Intergenic variant
Ca22chr2A_C_albicans_SC5314:1304249:T:C	2	1304249	T	C	SNP	0.0591274	97	0	1.45002	0.613773	0.0181534	Below exploratory threshold	MAK16 (C2_06360C_A) SCP1 (C2_06370C_A) IMH3 (C2_06390C_A) C2_06400C_A C2_06410W_A RTS1 (C2_06420C_A) C2_06390C_A-C2_06410W_A	Upstream Upstream Upstream Upstream Upstream Downstream Intergenic	Upstream variant Upstream variant Upstream variant Upstream variant Upstream variant Downstream variant Intergenic variant
Ca22chr2A_C_albicans_SC5314:1336507:A:C	2	1336507	A	C	SNP	0.647912	769	9	-0.766111	0.324291	0.0181561	Below exploratory threshold	C2_06570C_A GIT1 (C2_06590C_A) SKY2 (C2_06600W_A) CIS302 (C2_06550W_A) C2_06560W_A C2_06590C_A-C2_06600W_A	Upstream Upstream Upstream Downstream Downstream Intergenic	Upstream variant Upstream variant Upstream variant Downstream variant Downstream variant Intergenic variant
Ca22chrRA_C_albicans_SC5314:1483305:A:G	R	1483305	A	G	SNP	0.718966	844	1	0.823766	0.348734	0.0181687	Below exploratory threshold	BUD5 (CR_06910W_A) CR_06920W_A CR_06930W_A DSL1 (CR_06940W_A)	Coding sequence Upstream Upstream Upstream	Missense (non-synonymous) Upstream variant Upstream variant Upstream variant	I1240V
Ca22chr2A_C_albicans_SC5314:1522902:C:G	2	1522902	C	G	SNP	0.0729047	127	0	-0.936762	0.396585	0.0181731	Below exploratory threshold	C2_07430C_A C2_07440C_A RCL1 (C2_07450C_A) TAF4 (C2_07460W_A) YCS4 (C2_07470W_A) C2_07450C_A-C2_07460W_A	Upstream Upstream Upstream Upstream Upstream Intergenic	Upstream variant Upstream variant Upstream variant Upstream variant Upstream variant Intergenic variant
Ca22chr4A_C_albicans_SC5314:227247:G:A	4	227247	G	A	SNP	0.0706085	92	0	1.05814	0.447972	0.0181732	Below exploratory threshold	C4_01090C_A AGP2 (C4_01100C_A) tD(GUC)6 (C4_01110W_A) ASK1 (C4_01150W_A) RAT1 (C4_01080W_A) C4_01120C_A C4_01130C_A C4_01140C_A C4_01100C_A-C4_01110W_A	Upstream Upstream Upstream Upstream Downstream Downstream Downstream Downstream Intergenic	Upstream variant Upstream variant Upstream variant Upstream variant Downstream variant Downstream variant Downstream variant Downstream variant Intergenic variant
Ca22chrRA_C_albicans_SC5314:533022:CTTTT:C	R	533022	CTTTT	C	INDEL	0.00518433	7	3	1.73213	0.733312	0.0181734	Below exploratory threshold	CR_02380C_A PHO112 (CR_02400W_A) CR_02410W_A ERG25 (CR_02370W_A) CR_02390W_A CR_02390W_A-CR_02400W_A	Upstream Upstream Upstream Downstream Downstream Intergenic	Upstream variant Upstream variant Upstream variant Downstream variant Downstream variant Intergenic variant
Ca22chr4A_C_albicans_SC5314:1602277:G:A	4	1602277	G	A	SNP	0.0256563	41	33	-1.06707	0.451755	0.0181736	Below exploratory threshold	TLO10 (C4_07250C_A) C4_07260W_A C4_07250C_A-C4_07260W_A	Upstream Upstream Intergenic	Upstream variant Upstream variant Intergenic variant		TLO10 (C4_07250C_A): WARNING_TRANSCRIPT_NO_STOP_CODON C4_07260W_A: WARNING_TRANSCRIPT_INCOMPLETE
Ca22chr3A_C_albicans_SC5314:592578:A:G	3	592578	A	G	SNP	0.243023	403	11	0.49978	0.211588	0.0181746	Below exploratory threshold	tF(GAA)1 (C3_02730C_A) tR(UCU)1 (C3_02740C_A) C3_02750W_A C3_02710W_A C3_02720W_A C3_02760C_A C3_02740C_A-C3_02750W_A	Upstream Upstream Upstream Downstream Downstream Downstream Intergenic	Upstream variant Upstream variant Upstream variant Downstream variant Downstream variant Downstream variant Intergenic variant
Ca22chr1A_C_albicans_SC5314:2014376:G:A	1	2014376	G	A	SNP	0.193456	308	0	-0.833938	0.353059	0.0181749	Below exploratory threshold	LYS143 (C1_09180W_A) CTA8 (C1_09170W_A) DAK2 (C1_09190C_A) C1_09170W_A-C1_09180W_A	Upstream Downstream Downstream Intergenic	Upstream variant Downstream variant Downstream variant Intergenic variant
Ca22chr2A_C_albicans_SC5314:1746181:C:A	2	1746181	C	A	SNP	0.0275822	43	19	-1.72341	0.729638	0.0181762	Below exploratory threshold	YWP1 (C2_08590W_A) GTR1 (C2_08600W_A) C2_08580W_A-C2_08590W_A	Upstream Upstream Intergenic	Upstream variant Upstream variant Intergenic variant
Ca22chr3A_C_albicans_SC5314:1601260:C:T	3	1601260	C	T	SNP	0.652124	604	0	0.882963	0.373827	0.0181786	Below exploratory threshold	RPD31 (C3_07000W_A) POS5 (C3_07010W_A) C3_06970W_A HUT1 (C3_06980W_A) C3_06990W_A	Coding sequence Upstream Downstream Downstream Downstream	Synonymous Upstream variant Downstream variant Downstream variant Downstream variant	I142I
Ca22chr5A_C_albicans_SC5314:311555:G:T	5	311555	G	T	SNP	0.00746269	12	0	2.0649	0.874256	0.0181819	Below exploratory threshold	SNM1 (C5_01390C_A) SEF2 (C5_01400W_A) CFL5 (C5_01380W_A) C5_01410C_A	Coding sequence Upstream Downstream Downstream	Missense (non-synonymous) Upstream variant Downstream variant Downstream variant	S56Y
Ca22chr6A_C_albicans_SC5314:697379:G:A	6	697379	G	A	SNP	0.508055	664	2	-0.681112	0.288395	0.0181897	Below exploratory threshold	C6_03330C_A C6_03300C_A C6_03310W_A C6_03320W_A GLC3 (C6_03340C_A)	Coding sequence Upstream Downstream Downstream Downstream	Synonymous Upstream variant Downstream variant Downstream variant Downstream variant	T835T
Ca22chr1A_C_albicans_SC5314:2448457:C:A	1	2448457	C	A	SNP	0.293915	373	0	-0.767816	0.325107	0.0181899	Below exploratory threshold	C1_11090C_A C1_11110C_A C1_11120C_A FGR16 (C1_11130W_A) C1_11140W_A C1_11150W_A WBP1 (C1_11170W_A) C1_11100W_A C1_11160C_A C1_11120C_A-C1_11130W_A	Upstream Upstream Upstream Upstream Upstream Upstream Upstream Downstream Downstream Intergenic	Upstream variant Upstream variant Upstream variant Upstream variant Upstream variant Upstream variant Upstream variant Downstream variant Downstream variant Intergenic variant
Ca22chr3A_C_albicans_SC5314:1653744:C:CTTGATATTGATA	3	1653744	C	CTTGATATTGATA	INDEL	0.00577367	6	5	1.72261	0.729433	0.0181973	Below exploratory threshold	PRO2 (C3_07220C_A) ZFU2 (C3_07200C_A) DRS2 (C3_07230W_A) MET8 (C3_07210W_A)	Coding sequence Upstream Upstream Downstream	Disruptive in-frame insertion Upstream variant Upstream variant Downstream variant	N302_I305dup
Ca22chr2A_C_albicans_SC5314:1103974:G:T	2	1103974	G	T	SNP	0.0602755	98	0	1.58018	0.669127	0.0181983	Below exploratory threshold	RXT3 (C2_05370C_A) C2_05350C_A BIO32 (C2_05360C_A) C2_05380W_A C2_05400W_A C2_05390C_A	Coding sequence Upstream Upstream Upstream Upstream Downstream	Missense (non-synonymous) Upstream variant Upstream variant Upstream variant Upstream variant Downstream variant	Q31K
Ca22chr1A_C_albicans_SC5314:1242409:G:A	1	1242409	G	A	SNP	0.299422	427	6	0.68592	0.290456	0.0181998	Below exploratory threshold	C1_05930C_A PHO87 (C1_05940W_A) C1_05920W_A C1_05930C_A-C1_05940W_A	Upstream Upstream Downstream Intergenic	Upstream variant Upstream variant Downstream variant Intergenic variant
Ca22chrRA_C_albicans_SC5314:1648:T:C	R	1648	T	C	SNP	0.00802469	11	61	-1.80225	0.763174	0.0182002	Below exploratory threshold	CR_00010C_A CHR_START-CR_00010C_A	Downstream Intergenic	Downstream variant Intergenic variant
Ca22chr5A_C_albicans_SC5314:935164:T:C	5	935164	T	C	SNP	0.423077	639	0	0.599731	0.253967	0.0182034	Below exploratory threshold	MRV3 (C5_04200W_A) MRV5 (C5_04220W_A) C5_04180W_A MRV2 (C5_04190W_A) MRV4 (C5_04210C_A) C5_04190W_A-C5_04200W_A	Upstream Upstream Downstream Downstream Downstream Intergenic	Upstream variant Upstream variant Downstream variant Downstream variant Downstream variant Intergenic variant
Ca22chr3A_C_albicans_SC5314:1587925:T:TAATAATAATAAA	3	1587925	T	TAATAATAATAAA	INDEL	0.00701754	11	16	2.35447	0.997043	0.0182037	Below exploratory threshold	C3_06950W_A C3_06920W_A C3_06940W_A C3_06940W_A-C3_06950W_A	Upstream Downstream Downstream Intergenic	Upstream variant Downstream variant Downstream variant Intergenic variant
Ca22chr7A_C_albicans_SC5314:162153:A:G	7	162153	A	G	SNP	0.0572917	84	7	0.833181	0.352837	0.0182071	Below exploratory threshold	C7_00840C_A C7_00830C_A C7_00850W_A RFC2 (C7_00820W_A)	Coding sequence Upstream Upstream Downstream	Synonymous Upstream variant Upstream variant Downstream variant	T596T
Ca22chr4A_C_albicans_SC5314:946958:A:C	4	946958	A	C	SNP	0.00977011	16	1	1.58001	0.669122	0.0182103	Below exploratory threshold	LYS4 (C4_04410C_A) FGR3 (C4_04420W_A) MRP8 (C4_04430W_A) C4_04440W_A ATG1 (C4_04450C_A) C4_04410C_A-C4_04420W_A	Upstream Upstream Upstream Upstream Downstream Intergenic	Upstream variant Upstream variant Upstream variant Upstream variant Downstream variant Intergenic variant
Ca22chr4A_C_albicans_SC5314:488400:G:A	4	488400	G	A	SNP	0.232184	314	1	0.726505	0.307673	0.0182115	Below exploratory threshold	C4_02400C_A AHP1 (C4_02410C_A) C4_02420C_A C4_02430W_A C4_02420C_A-C4_02430W_A	Upstream Upstream Upstream Upstream Intergenic	Upstream variant Upstream variant Upstream variant Upstream variant Intergenic variant
Ca22chr1A_C_albicans_SC5314:3010916:C:T	1	3010916	C	T	SNP	0.0332951	50	0	1.37288	0.581426	0.0182142	Below exploratory threshold	GCV3 (C1_13680C_A) C1_13690C_A ACT1 (C1_13700W_A) C1_13720W_A OSM2 (C1_13670W_A) DAD1 (C1_13710C_A) DIM1 (C1_13730C_A) C1_13690C_A-C1_13700W_A	Upstream Upstream Upstream Upstream Downstream Downstream Downstream Intergenic	Upstream variant Upstream variant Upstream variant Upstream variant Downstream variant Downstream variant Downstream variant Intergenic variant
Ca22chr5A_C_albicans_SC5314:419610:T:A	5	419610	T	A	SNP	0.0801615	122	4	1.25106	0.52984	0.0182156	Below exploratory threshold	HAL9 (C5_01830C_A) TAC1 (C5_01840C_A) C5_01860W_A ZNC1 (C5_01850C_A) C5_01840C_A-C5_01850C_A	Upstream Upstream Upstream Downstream Intergenic	Upstream variant Upstream variant Upstream variant Downstream variant Intergenic variant
Ca22chrRA_C_albicans_SC5314:1245496:C:G	R	1245496	C	G	SNP	0.823256	839	11	-0.877422	0.371608	0.0182183	Below exploratory threshold	CEK2 (CR_05940W_A) MHP1 (CR_05920C_A) tS(AGA)1 (CR_05930C_A) CR_05960W_A ADP1 (CR_05950C_A) CR_05970C_A	Coding sequence Upstream Upstream Upstream Downstream Downstream	Missense (non-synonymous) Upstream variant Upstream variant Upstream variant Downstream variant Downstream variant	D321E
Ca22chr5A_C_albicans_SC5314:331901:A:G	5	331901	A	G	SNP	0.54535	709	0	-0.69816	0.295694	0.0182212	Below exploratory threshold	C5_01490C_A C5_01470C_A YBL053 (C5_01460W_A) FYV5 (C5_01480W_A) ZCF20 (C5_01500C_A)	Coding sequence Upstream Downstream Downstream Downstream	Synonymous Upstream variant Downstream variant Downstream variant Downstream variant	F299F
Ca22chr5A_C_albicans_SC5314:254896:A:G	5	254896	A	G	SNP	0.707152	665	60	-0.46587	0.197314	0.0182226	Below exploratory threshold	C5_01120W_A C5_01110W_A	Coding sequence Downstream	Missense (non-synonymous) Downstream variant	Q56R	C5_01120W_A: WARNING_TRANSCRIPT_MULTIPLE_STOP_CODONS
Ca22chr1A_C_albicans_SC5314:2721051:A:T	1	2721051	A	T	SNP	0.087931	136	1	-1.06641	0.451665	0.0182227	Below exploratory threshold	C1_12480W_A IRA2 (C1_12450C_A) C1_12460C_A PEP1 (C1_12490W_A) C1_12470W_A	Coding sequence Upstream Upstream Upstream Downstream	Missense (non-synonymous) Upstream variant Upstream variant Upstream variant Downstream variant	I36F
Ca22chr2A_C_albicans_SC5314:2052552:A:C	2	2052552	A	C	SNP	0.327011	408	1	-0.580265	0.245776	0.0182281	Below exploratory threshold	C2_10000C_A C2_10010C_A C2_10020C_A C2_10040W_A MP65 (C2_10030C_A) C2_10020C_A-C2_10030C_A	Upstream Upstream Upstream Upstream Downstream Intergenic	Upstream variant Upstream variant Upstream variant Upstream variant Downstream variant Intergenic variant
Ca22chr4A_C_albicans_SC5314:1196987:C:T	4	1196987	C	T	SNP	0.111366	194	0	-0.663742	0.281136	0.0182291	Below exploratory threshold	OFD1 (C4_05460C_A) C4_05460C_A-C4_05530W_A	Upstream Intergenic	Upstream variant Intergenic variant
Ca22chr7A_C_albicans_SC5314:794159:G:T	7	794159	G	T	SNP	0.00516648	8	0	1.68889	0.715394	0.0182365	Below exploratory threshold	C7_03580C_A C7_03560W_A ARG4 (C7_03570W_A) C7_03590C_A	Coding sequence Downstream Downstream Downstream	Missense (non-synonymous) Downstream variant Downstream variant Downstream variant	L542I
Ca22chr1A_C_albicans_SC5314:2127337:A:G	1	2127337	A	G	SNP	0.223881	308	0	0.807702	0.342137	0.0182379	Below exploratory threshold	DOA1 (C1_09660W_A) MTS1 (C1_09680W_A) MLS1 (C1_09690W_A) ADE12 (C1_09640W_A) C1_09650W_A C1_09670C_A	Coding sequence Upstream Upstream Downstream Downstream Downstream	Synonymous Upstream variant Upstream variant Downstream variant Downstream variant Downstream variant	A352A
Ca22chr5A_C_albicans_SC5314:106759:A:G	5	106759	A	G	SNP	0.406429	485	0	-0.485256	0.205554	0.0182394	Below exploratory threshold	C5_00530W_A C5_00510W_A C5_00520W_A AGA1 (C5_00540C_A)	Coding sequence Downstream Downstream Downstream	Synonymous Downstream variant Downstream variant Downstream variant	Q378Q
Ca22chr7A_C_albicans_SC5314:744859:T:C	7	744859	T	C	SNP	0.239306	280	6	-0.666493	0.282334	0.0182427	Below exploratory threshold	C7_03370C_A CPY1 (C7_03360W_A) C7_03380W_A PUP3 (C7_03390C_A) C7_03400C_A C7_03410C_A C7_03380W_A-C7_03390C_A	Upstream Downstream Downstream Downstream Downstream Downstream Intergenic	Upstream variant Downstream variant Downstream variant Downstream variant Downstream variant Downstream variant Intergenic variant
Ca22chr7A_C_albicans_SC5314:123284:T:C	7	123284	T	C	SNP	0.156142	257	0	-1.10307	0.467298	0.0182485	Below exploratory threshold	C7_00670C_A C7_00680W_A NOP15 (C7_00690W_A)	Coding sequence Upstream Upstream	Missense (non-synonymous) Upstream variant Upstream variant	T988A
Ca22chr5A_C_albicans_SC5314:299299:A:G	5	299299	A	G	SNP	0.0464983	65	0	1.37919	0.584287	0.0182518	Below exploratory threshold	C5_01350W_A CFL4 (C5_01360W_A) C5_01310W_A SNF1 (C5_01320W_A) C5_01330W_A HST3 (C5_01340W_A) C5_01340W_A-C5_01350W_A	Upstream Upstream Downstream Downstream Downstream Downstream Intergenic	Upstream variant Upstream variant Downstream variant Downstream variant Downstream variant Downstream variant Intergenic variant
Ca22chr7A_C_albicans_SC5314:701081:C:A	7	701081	C	A	SNP	0.0155172	21	1	-1.47868	0.626437	0.0182519	Below exploratory threshold	ZCF29 (C7_03220C_A) C7_03230C_A C7_03240W_A C7_03210W_A PDI1 (C7_03250C_A) C7_03230C_A-C7_03240W_A	Upstream Upstream Upstream Downstream Downstream Intergenic	Upstream variant Upstream variant Upstream variant Downstream variant Downstream variant Intergenic variant
Ca22chr2A_C_albicans_SC5314:1954690:G:A	2	1954690	G	A	SNP	0.0774971	127	0	1.10837	0.469565	0.018254	Below exploratory threshold	C2_09550C_A EAP1 (C2_09530W_A) C2_09540W_A C2_09560C_A C2_09570C_A C2_09550C_A-C2_09560C_A	Upstream Downstream Downstream Downstream Downstream Intergenic	Upstream variant Downstream variant Downstream variant Downstream variant Downstream variant Intergenic variant
Ca22chr4A_C_albicans_SC5314:296554:C:T	4	296554	C	T	SNP	0.0132184	19	1	2.94399	1.24727	0.0182578	Below exploratory threshold	C4_01420W_A UEC1 (C4_01400W_A) BEM1 (C4_01410W_A)	Coding sequence Downstream Downstream	Missense (non-synonymous) Downstream variant Downstream variant	P613S
Ca22chr6A_C_albicans_SC5314:569610:G:A	6	569610	G	A	SNP	0.0309989	49	0	1.91983	0.813367	0.018258	Below exploratory threshold	C6_02760W_A LYS14 (C6_02750C_A) MRT4 (C6_02770W_A) SAC6 (C6_02730W_A) C6_02740W_A MIF2 (C6_02780C_A) C6_02790C_A	Coding sequence Upstream Upstream Downstream Downstream Downstream Downstream	Synonymous Upstream variant Upstream variant Downstream variant Downstream variant Downstream variant Downstream variant	T114T
Ca22chr6A_C_albicans_SC5314:486875:A:ACTGCTACTGCTG	6	486875	A	ACTGCTACTGCTG	INDEL	0.240207	275	3	-0.354639	0.15026	0.0182667	Below exploratory threshold	C6_02330W_A IPL1 (C6_02320C_A) HRR25 (C6_02340W_A) C6_02350C_A	Coding sequence Upstream Upstream Downstream	Disruptive in-frame insertion Upstream variant Upstream variant Downstream variant	T144_E145insAAAT
Ca22chr1A_C_albicans_SC5314:2530869:A:T	1	2530869	A	T	SNP	0.0792193	121	0	0.832355	0.352672	0.0182682	Below exploratory threshold	BTA1 (C1_11490C_A) ARO7 (C1_11500C_A) C1_11510C_A ZCF3 (C1_11520C_A) C1_11530C_A CTA3 (C1_11540C_A) C1_11510C_A-C1_11520C_A	Upstream Upstream Upstream Downstream Downstream Downstream Intergenic	Upstream variant Upstream variant Upstream variant Downstream variant Downstream variant Downstream variant Intergenic variant
Ca22chr3A_C_albicans_SC5314:1659623:C:T	3	1659623	C	T	SNP	0.0180072	20	38	1.11831	0.473857	0.0182745	Below exploratory threshold	PRO2 (C3_07220C_A) C3_07240W_A GCD2 (C3_07250W_A) DRS2 (C3_07230W_A) ECM29 (C3_07260C_A) C3_07230W_A-C3_07240W_A	Upstream Upstream Upstream Downstream Downstream Intergenic	Upstream variant Upstream variant Upstream variant Downstream variant Downstream variant Intergenic variant
Ca22chr2A_C_albicans_SC5314:1025134:C:T	2	1025134	C	T	SNP	0.238038	273	35	0.328458	0.13918	0.0182775	Below exploratory threshold	C2_04870C_A ARH2 (C2_04880C_A) tD(GUC)5 (C2_04890C_A) C2_04910W_A tG(GCC)3 (C2_04920W_A) CRK1 (C2_04930C_A) ITR1 (C2_04940C_A) C2_04890C_A-C2_04910W_A	Upstream Upstream Upstream Upstream Upstream Downstream Downstream Intergenic	Upstream variant Upstream variant Upstream variant Upstream variant Upstream variant Downstream variant Downstream variant Intergenic variant		ARH2 (C2_04880C_A): WARNING_TRANSCRIPT_INCOMPLETE
Ca22chr4A_C_albicans_SC5314:571753:A:C	4	571753	A	C	SNP	0.492453	451	76	-0.593298	0.251403	0.0182777	Below exploratory threshold	C4_02730C_A C4_02740W_A C4_02730C_A-C4_02740W_A	Upstream Upstream Intergenic	Upstream variant Upstream variant Intergenic variant
Ca22chr3A_C_albicans_SC5314:582172:A:G	3	582172	A	G	SNP	0.0746269	122	0	-1.35352	0.573542	0.018278	Below exploratory threshold	C3_02690C_A SLD1 (C3_02680C_A) SMC3 (C3_02700W_A) C3_02660W_A C3_02670W_A	Coding sequence Upstream Upstream Downstream Downstream	Synonymous Upstream variant Upstream variant Downstream variant Downstream variant	G129G
Ca22chr4A_C_albicans_SC5314:1209053:C:T	4	1209053	C	T	SNP	0.00517837	9	2	2.26663	0.960462	0.0182782	Below exploratory threshold	HOM3 (C4_05540W_A) FGR6-10 (C4_05530W_A) GVP36 (C4_05550C_A) ARO9 (C4_05560C_A) C4_05530W_A-C4_05540W_A	Upstream Downstream Downstream Downstream Intergenic	Upstream variant Downstream variant Downstream variant Downstream variant Intergenic variant
Ca22chr4A_C_albicans_SC5314:826260:T:TAACAACAAC	4	826260	T	TAACAACAAC	INDEL	0.0426267	52	3	0.931494	0.394733	0.0182842	Below exploratory threshold	PTP2 (C4_03890W_A) C4_03870C_A C4_03880W_A RAM1 (C4_03900C_A)	Coding sequence Upstream Downstream Downstream	Disruptive in-frame insertion Upstream variant Downstream variant Downstream variant	N57_N59dup	C4_03870C_A: WARNING_TRANSCRIPT_MULTIPLE_STOP_CODONS
Ca22chr3A_C_albicans_SC5314:67905:A:T	3	67905	A	T	SNP	0.0970149	138	0	-0.970392	0.411222	0.018286	Below exploratory threshold	C3_00450C_A ESA1 (C3_00490W_A) EST3 (C3_00430W_A) C3_00440W_A ATP5 (C3_00460W_A) C3_00470W_A DOT5 (C3_00480C_A) C3_00500C_A C3_00470W_A-C3_00480C_A	Upstream Upstream Downstream Downstream Downstream Downstream Downstream Downstream Intergenic	Upstream variant Upstream variant Downstream variant Downstream variant Downstream variant Downstream variant Downstream variant Downstream variant Intergenic variant
Ca22chr4A_C_albicans_SC5314:713431:A:C	4	713431	A	C	SNP	0.249713	340	0	0.640403	0.271402	0.0182941	Below exploratory threshold	C4_03420C_A DAO2 (C4_03380C_A) MOH1 (C4_03430W_A) CSH3 (C4_03390W_A) C4_03400W_A C4_03410W_A	Coding sequence Upstream Upstream Downstream Downstream Downstream	Missense (non-synonymous) Upstream variant Upstream variant Downstream variant Downstream variant Downstream variant	W51G	C4_03420C_A: WARNING_TRANSCRIPT_MULTIPLE_STOP_CODONS
Ca22chr1A_C_albicans_SC5314:2881285:C:T	1	2881285	C	T	SNP	0.214696	339	0	0.679127	0.287814	0.0182943	Below exploratory threshold	REX3 (C1_13200C_A) MSH6 (C1_13170C_A) C1_13180W_A C1_13190W_A C1_13210C_A AKR1 (C1_13220C_A)	Coding sequence Upstream Downstream Downstream Downstream Downstream	Missense (non-synonymous) Upstream variant Downstream variant Downstream variant Downstream variant Downstream variant	R396Q	C1_13210C_A: WARNING_TRANSCRIPT_MULTIPLE_STOP_CODONS
Ca22chr5A_C_albicans_SC5314:117071:T:G	5	117071	T	G	SNP	0.346728	478	0	-0.467127	0.197972	0.0182964	Below exploratory threshold	C5_00550C_A C5_00540C_A-C5_00550C_A	Downstream Intergenic	Downstream variant Intergenic variant
Ca22chr7A_C_albicans_SC5314:365882:TAG:T	7	365882	TAG	T	INDEL	0.0338164	51	43	0.770103	0.326378	0.0182973	Below exploratory threshold	C7_01680C_A C7_01690W_A C7_01700W_A C7_01670W_A C7_01680C_A-C7_01690W_A	Upstream Upstream Upstream Downstream Intergenic	Upstream variant Upstream variant Upstream variant Downstream variant Intergenic variant
Ca22chrRA_C_albicans_SC5314:446819:T:G	R	446819	T	G	SNP	0.15155	210	0	-0.918018	0.389081	0.0183021	Below exploratory threshold	OPT1 (CR_02020C_A) CR_02030C_A PRK1 (CR_02040W_A) HDA1 (CR_02050C_A) CR_02030C_A-CR_02040W_A	Upstream Upstream Upstream Downstream Intergenic	Upstream variant Upstream variant Upstream variant Downstream variant Intergenic variant
Ca22chrRA_C_albicans_SC5314:1105837:G:A	R	1105837	G	A	SNP	0.14868	239	0	0.932463	0.39521	0.0183039	Below exploratory threshold	BIR1 (CR_05100W_A) HGT9 (CR_05090C_A) SAP155 (CR_05120W_A) VMA13 (CR_05080W_A)	Coding sequence Upstream Upstream Downstream	Missense (non-synonymous) Upstream variant Upstream variant Downstream variant	S219N
Ca22chr1A_C_albicans_SC5314:2461709:A:T	1	2461709	A	T	SNP	0.506667	606	46	0.411714	0.1745	0.0183047	Below exploratory threshold	C1_11200W_A HAP43 (C1_11210C_A)	Coding sequence Downstream	Missense (non-synonymous) Downstream variant	E1575D
Ca22chr2A_C_albicans_SC5314:2022607:A:C	2	2022607	A	C	SNP	0.377153	542	0	-0.626589	0.265575	0.0183063	Below exploratory threshold	C2_09880C_A SMM1 (C2_09890W_A) C2_09920W_A C2_09870W_A TIM23 (C2_09900C_A) C2_09910C_A C2_09880C_A-C2_09890W_A	Upstream Upstream Upstream Downstream Downstream Downstream Intergenic	Upstream variant Upstream variant Upstream variant Downstream variant Downstream variant Downstream variant Intergenic variant
Ca22chrRA_C_albicans_SC5314:1192924:T:C	R	1192924	T	C	SNP	0.0350978	59	2	-0.704152	0.29845	0.0183065	Below exploratory threshold	RNR3 (CR_05570C_A) CR_05580C_A tC(GCA)2 (CR_05590C_A) tC(GCA)1 (CR_05600C_A) SRR1 (CR_05610C_A) CR_05600C_A-CR_05610C_A	Upstream Upstream Upstream Upstream Downstream Intergenic	Upstream variant Upstream variant Upstream variant Upstream variant Downstream variant Intergenic variant
Ca22chr3A_C_albicans_SC5314:597011:C:CTT	3	597011	C	CTT	INDEL	0.0247126	43	1	1.26269	0.535185	0.0183067	Below exploratory threshold	C3_02760C_A tF(GAA)1 (C3_02730C_A) tR(UCU)1 (C3_02740C_A) SES1 (C3_02780W_A) C3_02750W_A C3_02770C_A	Coding sequence Upstream Upstream Upstream Downstream Downstream	Frameshift Upstream variant Upstream variant Upstream variant Downstream variant Downstream variant	G764fs
Ca22chr3A_C_albicans_SC5314:597012:AG:A	3	597012	AG	A	INDEL	0.0247126	43	1	1.26269	0.535185	0.0183067	Below exploratory threshold	C3_02760C_A tF(GAA)1 (C3_02730C_A) tR(UCU)1 (C3_02740C_A) SES1 (C3_02780W_A) C3_02750W_A C3_02770C_A	Coding sequence Upstream Upstream Upstream Downstream Downstream	Frameshift Upstream variant Upstream variant Upstream variant Downstream variant Downstream variant	T763fs
Ca22chr1A_C_albicans_SC5314:1268481:A:T	1	1268481	A	T	SNP	0.391482	424	14	0.762665	0.323258	0.018309	Below exploratory threshold	C1_06030C_A RTT101 (C1_06040W_A) C1_06070W_A CHS7 (C1_06010W_A) RGD1 (C1_06020W_A) QCR10 (C1_06050C_A) ACP1 (C1_06060C_A) ARC35 (C1_06080C_A) C1_06030C_A-C1_06040W_A	Upstream Upstream Upstream Downstream Downstream Downstream Downstream Downstream Intergenic	Upstream variant Upstream variant Upstream variant Downstream variant Downstream variant Downstream variant Downstream variant Downstream variant Intergenic variant
Ca22chr2A_C_albicans_SC5314:181675:G:T	2	181675	G	T	SNP	0.209529	342	0	0.766896	0.325056	0.0183108	Below exploratory threshold	KAR2 (C2_01120W_A) ERG28 (C2_01090C_A) BCY1 (C2_01110C_A) NOT3 (C2_01130W_A) PEX12 (C2_01150W_A) C2_01140C_A	Coding sequence Upstream Upstream Upstream Upstream Downstream	Missense (non-synonymous) Upstream variant Upstream variant Upstream variant Upstream variant Downstream variant	A301S
Ca22chrRA_C_albicans_SC5314:1352499:A:G	R	1352499	A	G	SNP	0.0495868	84	24	0.684939	0.290338	0.0183189	Below exploratory threshold	CR_06380C_A CR_06380C_A-CR_06420W_A	Upstream Intergenic	Upstream variant Intergenic variant
Ca22chr1A_C_albicans_SC5314:2612711:G:A	1	2612711	G	A	SNP	0.127451	193	4	-0.784693	0.332624	0.0183194	Below exploratory threshold	C1_11930W_A C1_11950W_A C1_11920W_A C1_11940C_A	Coding sequence Upstream Downstream Downstream	Missense (non-synonymous) Upstream variant Downstream variant Downstream variant	G678D
Ca22chr6A_C_albicans_SC5314:180516:T:C	6	180516	T	C	SNP	0.154994	229	0	1.01009	0.428169	0.0183202	Below exploratory threshold	AIP5 (C6_00910C_A) C6_00900C_A C6_00920W_A C6_00890W_A C6_00930C_A C6_00940C_A	Coding sequence Upstream Upstream Downstream Downstream Downstream	Missense (non-synonymous) Upstream variant Upstream variant Downstream variant Downstream variant Downstream variant	K173R
Ca22chr1A_C_albicans_SC5314:142793:TA:T	1	142793	TA	T	INDEL	0.0144753	19	42	-0.995159	0.421848	0.0183219	Below exploratory threshold	HGC1 (C1_00780C_A) C1_00780C_A-C1_00790W_A	Upstream Intergenic	Upstream variant Intergenic variant
Ca22chr4A_C_albicans_SC5314:366258:T:G	4	366258	T	G	SNP	0.0464415	60	42	-0.989505	0.419488	0.0183322	Below exploratory threshold	C4_01840C_A PDC12 (C4_01850C_A) C4_01860C_A TYR1 (C4_01880W_A) ERG8 (C4_01870C_A) ARL1 (C4_01890C_A) MDH1-1 (C4_01900C_A) C4_01860C_A-C4_01870C_A	Upstream Upstream Upstream Upstream Downstream Downstream Downstream Intergenic	Upstream variant Upstream variant Upstream variant Upstream variant Downstream variant Downstream variant Downstream variant Intergenic variant
Ca22chrRA_C_albicans_SC5314:1852515:A:T	R	1852515	A	T	SNP	0.107922	143	0	-0.907047	0.384552	0.0183385	Below exploratory threshold	CR_08590W_A CR_08580C_A CR_08610W_A SKI2 (CR_08570W_A) PEX19 (CR_08600C_A) CR_08620C_A	Coding sequence Upstream Upstream Downstream Downstream Downstream	Missense (non-synonymous) Upstream variant Upstream variant Downstream variant Downstream variant Downstream variant	T253S
Ca22chr3A_C_albicans_SC5314:1080849:A:C	3	1080849	A	C	SNP	0.170561	273	15	-0.700423	0.296978	0.0183487	Below exploratory threshold	C3_05010C_A PHB2 (C3_05030W_A) C3_05020W_A ATG9 (C3_05040C_A) C3_05020W_A-C3_05030W_A	Upstream Upstream Downstream Downstream Intergenic	Upstream variant Upstream variant Downstream variant Downstream variant Intergenic variant
Ca22chr5A_C_albicans_SC5314:985696:C:T	5	985696	C	T	SNP	0.661309	790	0	0.604105	0.256139	0.0183489	Below exploratory threshold	GDE1 (C5_04510W_A) C5_04470C_A C5_04480C_A CAR1 (C5_04490C_A) TIP41 (C5_04520W_A) C5_04530W_A C5_04500W_A C5_04540C_A	Coding sequence Upstream Upstream Upstream Upstream Upstream Downstream Downstream	Synonymous Upstream variant Upstream variant Upstream variant Upstream variant Upstream variant Downstream variant Downstream variant	I521I
Ca22chr4A_C_albicans_SC5314:384716:T:G	4	384716	T	G	SNP	0.0178777	23	4	1.04536	0.443234	0.0183494	Below exploratory threshold	C4_01960C_A C4_01970W_A C4_01990W_A PHO89 (C4_01940W_A) C4_01950W_A CLC1 (C4_01980C_A) RGA2 (C4_02000C_A) C4_01960C_A-C4_01970W_A	Upstream Upstream Upstream Downstream Downstream Downstream Downstream Intergenic	Upstream variant Upstream variant Upstream variant Downstream variant Downstream variant Downstream variant Downstream variant Intergenic variant
Ca22chr7A_C_albicans_SC5314:587163:T:C	7	587163	T	C	SNP	0.0619977	108	0	-1.04493	0.443085	0.0183588	Below exploratory threshold	C7_02760W_A FGR6-1 (C7_02750W_A) C7_02750W_A-C7_02760W_A	Upstream Downstream Intergenic	Upstream variant Downstream variant Intergenic variant		FGR6-1 (C7_02750W_A): WARNING_TRANSCRIPT_MULTIPLE_STOP_CODONS
Ca22chr3A_C_albicans_SC5314:839015:A:G	3	839015	A	G	SNP	0.0206659	34	0	2.29602	0.973626	0.0183629	Below exploratory threshold	ZCF16 (C3_04020C_A) CTN3 (C3_04000C_A) tE(UUC)6 (C3_04010C_A) PEX8 (C3_04030C_A)	Coding sequence Upstream Upstream Downstream	Synonymous Upstream variant Upstream variant Downstream variant	T135T
Ca22chr5A_C_albicans_SC5314:330182:T:TGC	5	330182	T	TGC	INDEL	0.2078	312	12	-0.719997	0.305314	0.018363	Below exploratory threshold	C5_01470C_A FYV5 (C5_01480W_A) YBL053 (C5_01460W_A) C5_01490C_A ZCF20 (C5_01500C_A) C5_01470C_A-C5_01480W_A	Upstream Upstream Downstream Downstream Downstream Intergenic	Upstream variant Upstream variant Downstream variant Downstream variant Downstream variant Intergenic variant
Ca22chr6A_C_albicans_SC5314:730601:G:T	6	730601	G	T	SNP	0.134682	182	6	0.486352	0.206239	0.0183638	Below exploratory threshold	NAM2 (C6_03450C_A) C6_03460W_A C6_03440W_A C6_03450C_A-C6_03460W_A	Upstream Upstream Downstream Intergenic	Upstream variant Upstream variant Downstream variant Intergenic variant
Ca22chrRA_C_albicans_SC5314:1663542:A:G	R	1663542	A	G	SNP	0.00861079	15	0	1.62492	0.689094	0.018371	Below exploratory threshold	CR_07660C_A CR_07640C_A CR_07670W_A GLC7 (CR_07650W_A) CR_07680C_A	Coding sequence Upstream Upstream Downstream Downstream	Missense (non-synonymous) Upstream variant Upstream variant Downstream variant Downstream variant	S89P
Ca22chr3A_C_albicans_SC5314:500856:C:T	3	500856	C	T	SNP	0.515081	656	9	-0.587222	0.249029	0.0183713	Below exploratory threshold	FGR23 (C3_02300W_A) MEP1 (C3_02310W_A) C3_02290W_A	Coding sequence Upstream Downstream	Synonymous Upstream variant Downstream variant	S464S
Ca22chr1A_C_albicans_SC5314:1488841:G:A	1	1488841	G	A	SNP	0.687715	840	0	-0.861523	0.365388	0.0183822	Below exploratory threshold	C1_06980C_A tP(AGG)1 (C1_06950C_A) C1_06970C_A MEF2 (C1_07000W_A) C1_07010W_A SUI2 (C1_06960W_A) tL(UAA)4 (C1_06990C_A)	Coding sequence Upstream Upstream Upstream Upstream Downstream Downstream	Synonymous Upstream variant Upstream variant Upstream variant Upstream variant Downstream variant Downstream variant	G100G
Ca22chr4A_C_albicans_SC5314:926024:A:G	4	926024	A	G	SNP	0.0309989	53	0	2.50704	1.06329	0.0183828	Below exploratory threshold	C4_04330C_A C4_04350W_A C4_04360W_A FRE10 (C4_04320W_A) YFH1 (C4_04340C_A) VAC7 (C4_04370C_A)	Coding sequence Upstream Upstream Downstream Downstream Downstream	Synonymous Upstream variant Upstream variant Downstream variant Downstream variant Downstream variant	R192R
Ca22chr4A_C_albicans_SC5314:525606:A:G	4	525606	A	G	SNP	0.134062	179	2	0.832959	0.353276	0.0183831	Below exploratory threshold	RGT1 (C4_02540W_A) EMP70 (C4_02550C_A) UME7 (C4_02560C_A)	Coding sequence Downstream Downstream	Missense (non-synonymous) Downstream variant Downstream variant	N576S
Ca22chr4A_C_albicans_SC5314:778681:A:C	4	778681	A	C	SNP	0.0189437	31	0	-2.03081	0.861315	0.0183837	Below exploratory threshold	CDR3 (C4_03620C_A) tD(GUC)3 (C4_03650W_A) tD(GUC)2 (C4_03660W_A) SPO75 (C4_03670W_A) tG(GCC)2 (C4_03630C_A) tD(GUC)4 (C4_03640C_A) C4_03620C_A-C4_03630C_A	Upstream Upstream Upstream Upstream Downstream Downstream Intergenic	Upstream variant Upstream variant Upstream variant Upstream variant Downstream variant Downstream variant Intergenic variant
Ca22chr2A_C_albicans_SC5314:1524609:C:T	2	1524609	C	T	SNP	0.0160735	28	0	1.12595	0.477557	0.0183874	Below exploratory threshold	YCS4 (C2_07470W_A) C2_07440C_A RCL1 (C2_07450C_A) LPT1 (C2_07480W_A) TAF4 (C2_07460W_A)	Coding sequence Upstream Upstream Upstream Downstream	Synonymous Upstream variant Upstream variant Upstream variant Downstream variant	S4S
Ca22chr5A_C_albicans_SC5314:577170:A:T	5	577170	A	T	SNP	0.0167436	29	5	-1.98884	0.843557	0.0183891	Below exploratory threshold	C5_02590C_A C5_02560C_A PUT1 (C5_02600W_A) MNN13 (C5_02570W_A) C5_02580W_A	Coding sequence Upstream Upstream Downstream Downstream	Missense (non-synonymous) Upstream variant Upstream variant Downstream variant Downstream variant	N713K
Ca22chr4A_C_albicans_SC5314:941052:AACT:A	4	941052	AACT	A	INDEL	0.0203725	28	12	1.11043	0.471003	0.0183947	Below exploratory threshold	C4_04400C_A C4_04390W_A LYS4 (C4_04410C_A) C4_04400C_A-C4_04410C_A	Upstream Downstream Downstream Intergenic	Upstream variant Downstream variant Downstream variant Intergenic variant
Ca22chr6A_C_albicans_SC5314:484570:G:A	6	484570	G	A	SNP	0.592899	692	26	0.46715	0.198152	0.0183965	Below exploratory threshold	IPL1 (C6_02320C_A) C6_02330W_A C6_02310W_A C6_02320C_A-C6_02330W_A	Upstream Upstream Downstream Intergenic	Upstream variant Upstream variant Downstream variant Intergenic variant
Ca22chr1A_C_albicans_SC5314:2307099:T:C	1	2307099	T	C	SNP	0.795063	846	0	0.849582	0.360377	0.0183994	Below exploratory threshold	C1_10420C_A PHO8 (C1_10430W_A) C1_10440W_A C1_10410W_A C1_10420C_A-C1_10430W_A	Upstream Upstream Upstream Downstream Intergenic	Upstream variant Upstream variant Upstream variant Downstream variant Intergenic variant
Ca22chr2A_C_albicans_SC5314:1304475:C:A	2	1304475	C	A	SNP	0.0593318	96	3	1.43464	0.608558	0.0184011	Below exploratory threshold	MAK16 (C2_06360C_A) SCP1 (C2_06370C_A) IMH3 (C2_06390C_A) C2_06400C_A C2_06410W_A RTS1 (C2_06420C_A) C2_06390C_A-C2_06410W_A	Upstream Upstream Upstream Upstream Upstream Downstream Intergenic	Upstream variant Upstream variant Upstream variant Upstream variant Upstream variant Downstream variant Intergenic variant
Ca22chr5A_C_albicans_SC5314:168648:A:G	5	168648	A	G	SNP	0.203215	272	0	-0.599028	0.254118	0.0184094	Below exploratory threshold	HYR3 (C5_00730W_A) IFF8 (C5_00710W_A) C5_00710W_A-C5_00730W_A	Upstream Downstream Intergenic	Upstream variant Downstream variant Intergenic variant
Ca22chr5A_C_albicans_SC5314:995816:C:T	5	995816	C	T	SNP	0.0126292	21	0	-2.96767	1.25896	0.0184111	Below exploratory threshold	C5_04540C_A CUP1 (C5_04560C_A) URA7 (C5_04570C_A) C5_04550W_A CSU57 (C5_04580C_A) RPL43A (C5_04590C_A) GRR1 (C5_04600C_A) C5_04570C_A-C5_04580C_A	Upstream Upstream Upstream Downstream Downstream Downstream Downstream Intergenic	Upstream variant Upstream variant Upstream variant Downstream variant Downstream variant Downstream variant Downstream variant Intergenic variant
Ca22chr4A_C_albicans_SC5314:536080:C:T	4	536080	C	T	SNP	0.666475	759	0	0.767922	0.325779	0.0184141	Below exploratory threshold	SLX4 (C4_02590C_A) UME7 (C4_02560C_A) C4_02570C_A C4_02580W_A CAC1 (C4_02600C_A) SUL2 (C4_02610C_A)	Coding sequence Upstream Upstream Downstream Downstream Downstream	Synonymous Upstream variant Upstream variant Downstream variant Downstream variant Downstream variant	G175G
Ca22chr1A_C_albicans_SC5314:2761542:A:G	1	2761542	A	G	SNP	0.40046	433	2	-0.885641	0.375723	0.0184151	Below exploratory threshold	C1_12660W_A C1_12630C_A MMS2 (C1_12650C_A) C1_12680W_A SPA2 (C1_12620W_A) C1_12640W_A C1_12670C_A C1_12690C_A	Coding sequence Upstream Upstream Upstream Downstream Downstream Downstream Downstream	Synonymous Upstream variant Upstream variant Upstream variant Downstream variant Downstream variant Downstream variant Downstream variant	G656G
Ca22chr3A_C_albicans_SC5314:1634840:A:T	3	1634840	A	T	SNP	0.468427	505	0	0.589819	0.250227	0.0184163	Below exploratory threshold	C3_07140C_A PGA32 (C3_07160W_A) C3_07110W_A C3_07120W_A C3_07130W_A RPS12 (C3_07150C_A) C3_07170C_A	Coding sequence Upstream Downstream Downstream Downstream Downstream Downstream	Synonymous Upstream variant Downstream variant Downstream variant Downstream variant Downstream variant Downstream variant	T406T
Ca22chr7A_C_albicans_SC5314:811408:C:T	7	811408	C	T	SNP	0.0505166	74	0	1.46913	0.623281	0.018419	Below exploratory threshold	C7_03620C_A TIM9 (C7_03630C_A) C7_03640C_A C7_03650W_A DED81 (C7_03670W_A) C7_03660C_A C7_03640C_A-C7_03650W_A	Upstream Upstream Upstream Upstream Upstream Downstream Intergenic	Upstream variant Upstream variant Upstream variant Upstream variant Upstream variant Downstream variant Intergenic variant
Ca22chrRA_C_albicans_SC5314:1350311:G:T	R	1350311	G	T	SNP	0.0120551	21	0	1.54465	0.655374	0.0184279	Below exploratory threshold	CR_06380C_A CR_06350C_A	Coding sequence Upstream	Missense (non-synonymous) Upstream variant	T60N	CR_06350C_A: WARNING_TRANSCRIPT_NO_START_CODON
Ca22chr7A_C_albicans_SC5314:123948:A:G	7	123948	A	G	SNP	0.3938	571	0	-0.588947	0.249888	0.0184309	Below exploratory threshold	C7_00670C_A C7_00680W_A NOP15 (C7_00690W_A)	Coding sequence Upstream Upstream	Synonymous Upstream variant Upstream variant	G766G
Ca22chr1A_C_albicans_SC5314:2206220:G:A	1	2206220	G	A	SNP	0.130884	169	0	1.1274	0.478402	0.0184436	Below exploratory threshold	MNN23 (C1_10070C_A) C1_10060C_A C1_10080W_A ERO1 (C1_10040W_A) C1_10050W_A C1_10090C_A	Coding sequence Upstream Upstream Downstream Downstream Downstream	Synonymous Upstream variant Upstream variant Downstream variant Downstream variant Downstream variant	D353D
Ca22chr4A_C_albicans_SC5314:570658:G:A	4	570658	G	A	SNP	0.0914845	107	2	1.24752	0.529374	0.0184437	Below exploratory threshold	C4_02730C_A C4_02740W_A C4_02730C_A-C4_02740W_A	Upstream Upstream Intergenic	Upstream variant Upstream variant Intergenic variant
Ca22chr6A_C_albicans_SC5314:829641:AC:A	6	829641	AC	A	INDEL	0.00863061	14	2	1.33887	0.568163	0.0184484	Below exploratory threshold	C6_03820C_A SAL6 (C6_03830W_A) PHO80 (C6_03810W_A) SNQ2 (C6_03840C_A) C6_03820C_A-C6_03830W_A	Upstream Upstream Downstream Downstream Intergenic	Upstream variant Upstream variant Downstream variant Downstream variant Intergenic variant
Ca22chr3A_C_albicans_SC5314:184860:G:A	3	184860	G	A	SNP	0.141791	215	0	0.809389	0.343479	0.018451	Below exploratory threshold	C3_00910W_A C3_00890C_A AYR1 (C3_00900C_A) ATO1 (C3_00920W_A) ATO2 (C3_00930W_A)	Coding sequence Upstream Upstream Upstream Upstream	Synonymous Upstream variant Upstream variant Upstream variant Upstream variant	K580K
Ca22chr3A_C_albicans_SC5314:1036053:A:T	3	1036053	A	T	SNP	0.362227	575	0	-0.63607	0.269933	0.0184531	Below exploratory threshold	FAS2 (C3_04830C_A) C3_04840C_A tK(CUU)2 (C3_04850C_A)	Coding sequence Downstream Downstream	Synonymous Downstream variant Downstream variant	R76R
Ca22chrRA_C_albicans_SC5314:395834:G:A	R	395834	G	A	SNP	0.0190531	25	5	1.03949	0.44114	0.0184546	Below exploratory threshold	IFU5 (CR_01730W_A) MCI4 (CR_01740W_A) CR_01710W_A CR_01720W_A SEC4 (CR_01750C_A) FRS1 (CR_01760C_A) CR_01770C_A	Coding sequence Upstream Downstream Downstream Downstream Downstream Downstream	Synonymous Upstream variant Downstream variant Downstream variant Downstream variant Downstream variant Downstream variant	Q119Q
Ca22chrRA_C_albicans_SC5314:57700:C:CA	R	57700	C	CA	INDEL	0.0810345	102	1	0.375266	0.159257	0.0184553	Below exploratory threshold	CR_00230W_A LSM6 (CR_00240W_A) ALK2 (CR_00210W_A) CR_00220W_A	Coding sequence Upstream Downstream Downstream	Frameshift Upstream variant Downstream variant Downstream variant	A359fs
Ca22chr4A_C_albicans_SC5314:460716:C:G	4	460716	C	G	SNP	0.779002	809	9	0.741398	0.314656	0.018462	Below exploratory threshold	C4_02340W_A AMS1 (C4_02360W_A) BEM3 (C4_02310W_A) SOD1 (C4_02320C_A) C4_02330C_A C4_02310W_A-C4_02320C_A	Upstream Upstream Downstream Downstream Downstream Intergenic	Upstream variant Upstream variant Downstream variant Downstream variant Downstream variant Intergenic variant
Ca22chr3A_C_albicans_SC5314:1200293:A:ATT	3	1200293	A	ATT	INDEL	0.0171149	19	53	-1.1279	0.478691	0.0184621	Below exploratory threshold	GPI1 (C3_05390C_A) C3_05400C_A C3_05410W_A C3_05380W_A C3_05400C_A-C3_05410W_A	Upstream Upstream Upstream Downstream Intergenic	Upstream variant Upstream variant Upstream variant Downstream variant Intergenic variant
Ca22chr5A_C_albicans_SC5314:515392:G:A	5	515392	G	A	SNP	0.716992	846	0	0.821131	0.348504	0.0184649	Below exploratory threshold	RET2 (C5_02300C_A) C5_02310C_A C5_02320C_A C5_02330W_A CST20 (C5_02340C_A) C5_02320C_A-C5_02330W_A	Upstream Upstream Upstream Upstream Downstream Intergenic	Upstream variant Upstream variant Upstream variant Upstream variant Downstream variant Intergenic variant
Ca22chrRA_C_albicans_SC5314:9469:C:T	R	9469	C	T	SNP	0.00847458	13	45	2.09114	0.887543	0.0184677	Below exploratory threshold	TLO1 (CR_00020W_A) CR_00010C_A tL(CAA)6 (CR_00030W_A) INO2 (CR_00050W_A) CR_00040C_A	Coding sequence Upstream Upstream Upstream Downstream	Missense (non-synonymous) Upstream variant Upstream variant Upstream variant Downstream variant	A120V
Ca22chrRA_C_albicans_SC5314:2011135:A:G	R	2011135	A	G	SNP	0.123768	102	59	-0.502043	0.21309	0.0184719	Below exploratory threshold	CR_09430C_A CR_09440C_A tD(GUC)7 (CR_09450C_A) CR_09460C_A CR_09450C_A-CR_09460C_A	Upstream Upstream Upstream Downstream Intergenic	Upstream variant Upstream variant Upstream variant Downstream variant Intergenic variant
Ca22chr2A_C_albicans_SC5314:1342525:G:A	2	1342525	G	A	SNP	0.136051	215	0	-0.85602	0.363336	0.0184727	Below exploratory threshold	SKY2 (C2_06600W_A) C2_06620W_A C2_06610C_A	Coding sequence Upstream Downstream	Synonymous Upstream variant Downstream variant	T505T	C2_06610C_A: WARNING_TRANSCRIPT_NO_START_CODON
Ca22chr1A_C_albicans_SC5314:2392791:C:T	1	2392791	C	T	SNP	0.0206659	27	0	2.32601	0.987271	0.0184732	Below exploratory threshold	CDC48 (C1_10790W_A) HNT1 (C1_10780C_A) C1_10810W_A VPS23 (C1_10760W_A) SFT2 (C1_10770W_A) ALP1 (C1_10800C_A) C1_10820C_A	Coding sequence Upstream Upstream Downstream Downstream Downstream Downstream	Synonymous Upstream variant Upstream variant Downstream variant Downstream variant Downstream variant Downstream variant	N721N
Ca22chr1A_C_albicans_SC5314:2404930:T:C	1	2404930	T	C	SNP	0.0206659	27	0	2.32601	0.987271	0.0184732	Below exploratory threshold	ADA2 (C1_10860C_A) C1_10840C_A RPS17B (C1_10870W_A) C1_10880W_A C1_10850W_A C1_10890C_A	Coding sequence Upstream Upstream Upstream Downstream Downstream	Missense (non-synonymous) Upstream variant Upstream variant Upstream variant Downstream variant Downstream variant	I239M
Ca22chr1A_C_albicans_SC5314:2409293:C:T	1	2409293	C	T	SNP	0.0206659	27	0	2.32601	0.987271	0.0184732	Below exploratory threshold	C1_10890C_A ADA2 (C1_10860C_A) C1_10920W_A RPS17B (C1_10870W_A) C1_10880W_A tI(UAU)1 (C1_10900C_A) C1_10910C_A UBA4 (C1_10930C_A)	Coding sequence Upstream Upstream Downstream Downstream Downstream Downstream Downstream	Missense (non-synonymous) Upstream variant Upstream variant Downstream variant Downstream variant Downstream variant Downstream variant Downstream variant	R185K
Ca22chr1A_C_albicans_SC5314:2427513:A:G	1	2427513	A	G	SNP	0.0206659	27	0	2.32601	0.987271	0.0184732	Below exploratory threshold	C1_11010C_A RTG3 (C1_10990C_A) C1_11000C_A C1_11020W_A RPL82 (C1_11030W_A) C1_10980W_A	Coding sequence Upstream Upstream Upstream Upstream Downstream	Missense (non-synonymous) Upstream variant Upstream variant Upstream variant Upstream variant Downstream variant	I248T
Ca22chr1A_C_albicans_SC5314:2438146:C:T	1	2438146	C	T	SNP	0.0206659	27	0	2.32601	0.987271	0.0184732	Below exploratory threshold	PET127 (C1_11070W_A) RPL2 (C1_11060C_A) C1_11080W_A RPL82 (C1_11030W_A) RPL29 (C1_11040W_A) C1_11050W_A	Coding sequence Upstream Upstream Downstream Downstream Downstream	Synonymous Upstream variant Upstream variant Downstream variant Downstream variant Downstream variant	I30I
Ca22chr1A_C_albicans_SC5314:1244595:AACCACTACTACTACTACTACTACCACT:A	1	1244595	AACCACTACTACTACTACTACTACCACT	A	INDEL	0.0200918	29	0	-1.46541	0.62201	0.0184763	Below exploratory threshold	C1_05930C_A PHO87 (C1_05940W_A) C1_05950C_A C1_05930C_A-C1_05940W_A	Upstream Upstream Downstream Intergenic	Upstream variant Upstream variant Downstream variant Intergenic variant
Ca22chr6A_C_albicans_SC5314:870619:C:T	6	870619	C	T	SNP	0.0483871	81	3	1.03292	0.438432	0.0184763	Below exploratory threshold	C6_03990C_A-C6_04030W_A	Intergenic	Intergenic variant
Ca22chr6A_C_albicans_SC5314:875302:A:T	6	875302	A	T	SNP	0.329885	573	1	-0.531642	0.22568	0.0184861	Below exploratory threshold	ALG2 (C6_04030W_A) C6_04050W_A RVS167 (C6_04040C_A) C6_03990C_A-C6_04030W_A	Upstream Upstream Downstream Intergenic	Upstream variant Upstream variant Downstream variant Intergenic variant
Ca22chr4A_C_albicans_SC5314:1120436:A:AGTGAGT	4	1120436	A	AGTGAGT	INDEL	0.0176678	28	22	-1.96802	0.835423	0.0184867	Below exploratory threshold	NBP35 (C4_05170C_A) C4_05160C_A VAC8 (C4_05150W_A) C4_05180C_A EDC3 (C4_05190C_A)	Coding sequence Upstream Downstream Downstream Downstream	Disruptive in-frame insertion Upstream variant Downstream variant Downstream variant Downstream variant	S27_T28insLT	NBP35 (C4_05170C_A): WARNING_TRANSCRIPT_MULTIPLE_STOP_CODONS
Ca22chr1A_C_albicans_SC5314:1692934:T:C	1	1692934	T	C	SNP	0.066586	100	45	-0.685849	0.291144	0.0184875	Below exploratory threshold	C1_07780W_A FGR6-3 (C1_07770W_A) C1_07770W_A-C1_07780W_A	Upstream Downstream Intergenic	Upstream variant Downstream variant Intergenic variant		FGR6-3 (C1_07770W_A): WARNING_TRANSCRIPT_MULTIPLE_STOP_CODONS
Ca22chr5A_C_albicans_SC5314:139439:C:T	5	139439	C	T	SNP	0.730769	709	0	-0.813224	0.34522	0.0184892	Below exploratory threshold	C5_00600C_A C5_00620W_A PET9 (C5_00590W_A) C5_00610C_A EXO1 (C5_00630C_A) C5_00600C_A-C5_00610C_A	Upstream Upstream Downstream Downstream Downstream Intergenic	Upstream variant Upstream variant Downstream variant Downstream variant Downstream variant Intergenic variant
Ca22chr1A_C_albicans_SC5314:1684291:G:C	1	1684291	G	C	SNP	0.138408	233	4	-0.611798	0.259716	0.0184909	Below exploratory threshold	C1_07710C_A-C1_07770W_A	Intergenic	Intergenic variant
Ca22chr2A_C_albicans_SC5314:1812203:C:T	2	1812203	C	T	SNP	0.277268	459	0	-0.905243	0.384309	0.0184972	Below exploratory threshold	C2_08900W_A C2_08920W_A BUD20 (C2_08880W_A) IRF1 (C2_08890W_A) C2_08910C_A C2_08890W_A-C2_08900W_A	Upstream Upstream Downstream Downstream Downstream Intergenic	Upstream variant Upstream variant Downstream variant Downstream variant Downstream variant Intergenic variant
Ca22chr3A_C_albicans_SC5314:595881:T:C	3	595881	T	C	SNP	0.592423	799	0	0.722458	0.30671	0.0184972	Below exploratory threshold	C3_02760C_A tF(GAA)1 (C3_02730C_A) tR(UCU)1 (C3_02740C_A) C3_02720W_A C3_02750W_A C3_02770C_A	Coding sequence Upstream Upstream Downstream Downstream Downstream	Synonymous Upstream variant Upstream variant Downstream variant Downstream variant Downstream variant	P1140P
Ca22chr3A_C_albicans_SC5314:914954:C:G	3	914954	C	G	SNP	0.453502	628	0	-0.730164	0.309982	0.0184977	Below exploratory threshold	NUP85 (C3_04400C_A) C3_04370C_A C3_04380C_A C3_04420W_A CUP5 (C3_04390W_A) C3_04410C_A	Coding sequence Upstream Upstream Upstream Downstream Downstream	Missense (non-synonymous) Upstream variant Upstream variant Upstream variant Downstream variant Downstream variant	E159Q
Ca22chr1A_C_albicans_SC5314:1847482:G:A	1	1847482	G	A	SNP	0.266361	431	0	0.873062	0.370666	0.0185034	Below exploratory threshold	GCV2 (C1_08400C_A) C1_08390C_A GCR3 (C1_08420W_A) TEF2 (C1_08380W_A) SAM4 (C1_08410C_A)	Coding sequence Upstream Upstream Downstream Downstream	Synonymous Upstream variant Upstream variant Downstream variant Downstream variant	N637N
Ca22chr4A_C_albicans_SC5314:660374:G:A	4	660374	G	A	SNP	0.0269805	40	0	1.773	0.752759	0.0185062	Below exploratory threshold	C4_03140C_A BUB1 (C4_03120C_A) C4_03150W_A C4_03130W_A C4_03160C_A	Coding sequence Upstream Upstream Downstream Downstream	Synonymous Upstream variant Upstream variant Downstream variant Downstream variant	T4T
Ca22chr4A_C_albicans_SC5314:660375:G:A	4	660375	G	A	SNP	0.0269805	40	0	1.773	0.752759	0.0185062	Below exploratory threshold	C4_03140C_A BUB1 (C4_03120C_A) C4_03150W_A C4_03130W_A C4_03160C_A	Coding sequence Upstream Upstream Downstream Downstream	Missense (non-synonymous) Upstream variant Upstream variant Downstream variant Downstream variant	T4I
[truncated: 4,180,014 more chars]
