## Supplementary material for "Population genomics of *Candida albicans* reveals genetic footprints that allow the prediction of antifungal resistance": Table S5 (part 1 of 3)

### Sheet: Variant associations
Variant ID	Chromosome	Position	Reference allele	Alternate (effect) allele	Variant type	Alternate allele frequency	Alternate allele carriers	Missing samples	Effect (log2 MIC)	SE (log2 MIC)	P value	Significance	Gene	Region	Consequence	AA change	Annotation notes		Drug	Samples	Tested variants	Tested SNPs	Tested indels	Tested mitochondrial variants	Bonferroni hits	Exploratory threshold only hits	Bonferroni threshold	Exploratory threshold	Lambda GC
Ca22chr5A_C_albicans_SC5314:149308:A:G	5	149308	A	G	SNP	0.103945	70	0	1.8477	0.304822	1.34787e-09	Bonferroni significant	ERG11 (C5_00660C_A) EXO1 (C5_00630C_A) SAM51 (C5_00640C_A) THR1 (C5_00650C_A) HMS1 (C5_00670C_A)	Coding sequence Upstream Upstream Upstream Downstream	Missense (non-synonymous) Upstream variant Upstream variant Upstream variant Downstream variant	Y132H			voriconazole	659	481973	436230	45743	683	4	26	1.0374e-07	2.07481e-06	0.699152
Ca22chrRA_C_albicans_SC5314:316923:G:A	R	316923	G	A	SNP	0.0721311	88	49	2.79549	0.479166	5.4091e-09	Bonferroni significant	CR_01320C_A CPA2 (CR_01330W_A) ATP3 (CR_01310W_A) CR_01320C_A-CR_01330W_A	Upstream Upstream Downstream Intergenic	Upstream variant Upstream variant Downstream variant Intergenic variant
Ca22chrRA_C_albicans_SC5314:1704673:G:C	R	1704673	G	C	SNP	0.0607903	80	1	2.42329	0.444132	4.86339e-08	Bonferroni significant	CR_07830C_A CR_07840C_A CR_07850W_A CR_07820W_A ASF1 (CR_07860C_A) CR_07840C_A-CR_07850W_A	Upstream Upstream Upstream Downstream Downstream Intergenic	Upstream variant Upstream variant Upstream variant Downstream variant Downstream variant Intergenic variant				Table inclusion	P < 0.05
Ca22chrRA_C_albicans_SC5314:383717:G:A	R	383717	G	A	SNP	0.103187	136	0	3.18633	0.591671	7.23188e-08	Bonferroni significant	SEC65 (CR_01660C_A) CDC4 (CR_01680C_A) CR_01670W_A CDC60 (CR_01690C_A) CR_01700C_A CR_01680C_A-CR_01690C_A	Upstream Upstream Downstream Downstream Downstream Intergenic	Upstream variant Upstream variant Downstream variant Downstream variant Downstream variant Intergenic variant				Reported variants	20229
Ca22chr2A_C_albicans_SC5314:1583012:G:A	2	1583012	G	A	SNP	0.105463	139	0	3.29996	0.62585	1.34379e-07	Exploratory threshold only	C2_07740W_A RHO2 (C2_07750W_A) C2_07760W_A YVC1 (C2_07730W_A)	Coding sequence Upstream Upstream Downstream	Synonymous Upstream variant Upstream variant Downstream variant	E810E
Ca22chr2A_C_albicans_SC5314:2171872:C:G	2	2171872	C	G	SNP	0.105463	139	0	3.29996	0.62585	1.34379e-07	Exploratory threshold only	MIG2 (C2_10540W_A) tV(UAC)1 (C2_10490C_A) KIN3 (C2_10530C_A) MDH1-3 (C2_10480W_A) tF(GAA)4 (C2_10500W_A) GCN1 (C2_10550C_A)	Coding sequence Upstream Upstream Downstream Downstream Downstream	Missense (non-synonymous) Upstream variant Upstream variant Downstream variant Downstream variant Downstream variant	A241G
Ca22chr6A_C_albicans_SC5314:335531:G:A	6	335531	G	A	SNP	0.105463	139	0	3.29996	0.62585	1.34379e-07	Exploratory threshold only	C6_01620W_A TIF3 (C6_01630W_A) MED19 (C6_01640W_A) ANB1 (C6_01610W_A) FMP27 (C6_01650C_A)	Coding sequence Upstream Upstream Downstream Downstream	Synonymous Upstream variant Upstream variant Downstream variant Downstream variant	E226E
Ca22chr6A_C_albicans_SC5314:984072:T:C	6	984072	T	C	SNP	0.105463	139	0	3.29996	0.62585	1.34379e-07	Exploratory threshold only	C6_04400W_A C6_04420W_A CST5 (C6_04430W_A) C6_04410C_A C6_04440C_A	Coding sequence Upstream Upstream Downstream Downstream	Synonymous Upstream variant Upstream variant Downstream variant Downstream variant	D96D
Ca22chrRA_C_albicans_SC5314:1249655:T:C	R	1249655	T	C	SNP	0.105463	139	0	3.29996	0.62585	1.34379e-07	Exploratory threshold only	CR_05960W_A ADP1 (CR_05950C_A) CR_05980W_A CEK2 (CR_05940W_A) CR_05970C_A	Coding sequence Upstream Upstream Downstream Downstream	Missense (non-synonymous) Upstream variant Upstream variant Downstream variant Downstream variant	S30P
Ca22chr7A_C_albicans_SC5314:234039:A:G	7	234039	A	G	SNP	0.00544323	7	16	6.03229	1.1516	1.62157e-07	Exploratory threshold only	C7_01100C_A C7_01130C_A C7_01100C_A-C7_01130C_A	Upstream Downstream Intergenic	Upstream variant Downstream variant Intergenic variant
Ca22chr3A_C_albicans_SC5314:1212590:C:G	3	1212590	C	G	SNP	0.105623	139	1	3.2437	0.625061	2.10952e-07	Exploratory threshold only	C3_05440C_A C3_05430W_A C3_05450C_A C3_05440C_A-C3_05450C_A	Upstream Downstream Downstream Intergenic	Upstream variant Downstream variant Downstream variant Intergenic variant
Ca22chr2A_C_albicans_SC5314:88883:A:G	2	88883	A	G	SNP	0.104704	138	0	3.16138	0.615417	2.79195e-07	Exploratory threshold only	C2_00550W_A C2_00560W_A RSC58 (C2_00570W_A) DFG5 (C2_00520W_A) C2_00530W_A C2_00540W_A SMF3 (C2_00580C_A)	Coding sequence Upstream Upstream Downstream Downstream Downstream Downstream	Missense (non-synonymous) Upstream variant Upstream variant Downstream variant Downstream variant Downstream variant Downstream variant	I322V
Ca22chr4A_C_albicans_SC5314:1198524:TCC:T	4	1198524	TCC	T	INDEL	0.00734095	6	46	3.52248	0.690555	3.37971e-07	Exploratory threshold only	C4_05460C_A-C4_05530W_A	Intergenic	Intergenic variant
Ca22chr6A_C_albicans_SC5314:900510:G:A	6	900510	G	A	SNP	0.00958466	10	33	3.63733	0.713581	3.4455e-07	Exploratory threshold only	ALS4 (C6_04130C_A) C6_04120C_A	Coding sequence Upstream	Synonymous Upstream variant	Y1415Y
Ca22chr2A_C_albicans_SC5314:1620333:C:G	2	1620333	C	G	SNP	0.104704	138	0	3.1465	0.620201	3.90856e-07	Exploratory threshold only	ALG7 (C2_07940C_A) NSA1 (C2_07960C_A) C2_07980W_A tA(AGC)1 (C2_07990W_A) BLM3 (C2_08010W_A) SEH1 (C2_07950W_A) tI(AAU)2 (C2_07970W_A) KRE30 (C2_08000C_A) C2_07970W_A-C2_07980W_A	Upstream Upstream Upstream Upstream Upstream Downstream Downstream Downstream Intergenic	Upstream variant Upstream variant Upstream variant Upstream variant Upstream variant Downstream variant Downstream variant Downstream variant Intergenic variant
Ca22chr2A_C_albicans_SC5314:1378129:C:CCA	2	1378129	C	CCA	INDEL	0.00712025	7	27	3.22544	0.641808	5.01967e-07	Exploratory threshold only	LSP1 (C2_06730W_A) AMO2 (C2_06700W_A) C2_06710W_A GRE2 (C2_06720W_A) C2_06720W_A-C2_06730W_A	Upstream Downstream Downstream Downstream Intergenic	Upstream variant Downstream variant Downstream variant Downstream variant Intergenic variant
Ca22chr4A_C_albicans_SC5314:295166:A:G	4	295166	A	G	SNP	0.101669	134	0	2.88941	0.575408	5.12703e-07	Exploratory threshold only	C4_01420W_A UEC1 (C4_01400W_A) BEM1 (C4_01410W_A)	Coding sequence Downstream Downstream	Missense (non-synonymous) Downstream variant Downstream variant	N150S
Ca22chr2A_C_albicans_SC5314:1378126:T:G	2	1378126	T	G	SNP	0.00690184	7	7	3.20594	0.641274	5.75275e-07	Exploratory threshold only	LSP1 (C2_06730W_A) AMO2 (C2_06700W_A) C2_06710W_A GRE2 (C2_06720W_A) C2_06720W_A-C2_06730W_A	Upstream Downstream Downstream Downstream Intergenic	Upstream variant Downstream variant Downstream variant Downstream variant Intergenic variant
Ca22chr3A_C_albicans_SC5314:1717148:G:C	3	1717148	G	C	SNP	0.103187	136	0	3.01278	0.604183	6.14712e-07	Exploratory threshold only	SNR52 (C3_07510C_A) C3_07540C_A C3_07490W_A VAN1 (C3_07500W_A) tR(UCU)5 (C3_07520W_A) tF(GAA)5 (C3_07530W_A) C3_07550C_A C3_07540C_A-C3_07550C_A	Upstream Upstream Downstream Downstream Downstream Downstream Downstream Intergenic	Upstream variant Upstream variant Downstream variant Downstream variant Downstream variant Downstream variant Downstream variant Intergenic variant
Ca22chrRA_C_albicans_SC5314:2054756:A:G	R	2054756	A	G	SNP	0.103945	137	0	2.92234	0.58658	6.29333e-07	Exploratory threshold only	CR_09670C_A CR_09640C_A WAL1 (CR_09650W_A) CR_09660W_A RTA4 (CR_09680C_A) PLB3 (CR_09690C_A)	Coding sequence Upstream Downstream Downstream Downstream Downstream	Synonymous Upstream variant Downstream variant Downstream variant Downstream variant Downstream variant	D99D
Ca22chr2A_C_albicans_SC5314:88887:C:G	2	88887	C	G	SNP	0.103187	136	0	2.96674	0.606153	9.8622e-07	Exploratory threshold only	C2_00550W_A C2_00560W_A RSC58 (C2_00570W_A) DFG5 (C2_00520W_A) C2_00530W_A C2_00540W_A SMF3 (C2_00580C_A)	Coding sequence Upstream Upstream Downstream Downstream Downstream Downstream	Missense (non-synonymous) Upstream variant Upstream variant Downstream variant Downstream variant Downstream variant Downstream variant	T323S
Ca22chr1A_C_albicans_SC5314:2838463:T:C	1	2838463	T	C	SNP	0.103945	137	0	3.01106	0.615372	9.92754e-07	Exploratory threshold only	C1_13030C_A SPC3 (C1_13020C_A) RPL14 (C1_13050W_A) C1_13010W_A C1_13040C_A C1_13060C_A	Coding sequence Upstream Upstream Downstream Downstream Downstream	Missense (non-synonymous) Upstream variant Upstream variant Downstream variant Downstream variant Downstream variant	D78G
Ca22chr1A_C_albicans_SC5314:2838465:G:A	1	2838465	G	A	SNP	0.103945	137	0	3.01106	0.615372	9.92754e-07	Exploratory threshold only	C1_13030C_A SPC3 (C1_13020C_A) RPL14 (C1_13050W_A) C1_13010W_A C1_13040C_A C1_13060C_A	Coding sequence Upstream Upstream Downstream Downstream Downstream	Synonymous Upstream variant Upstream variant Downstream variant Downstream variant Downstream variant	Y77Y
Ca22chr1A_C_albicans_SC5314:158338:T:C	1	158338	T	C	SNP	0.104704	138	0	3.02666	0.624501	1.25644e-06	Exploratory threshold only	ERG2 (C1_00800C_A) C1_00830W_A C1_00810W_A C1_00820W_A NRM1 (C1_00840C_A) C1_00820W_A-C1_00830W_A	Upstream Upstream Downstream Downstream Downstream Intergenic	Upstream variant Upstream variant Downstream variant Downstream variant Downstream variant Intergenic variant
Ca22chr1A_C_albicans_SC5314:928691:T:A	1	928691	T	A	SNP	0.0201342	13	63	1.92468	0.397963	1.3226e-06	Exploratory threshold only	TUS1 (C1_04480C_A) ICL1 (C1_04500W_A) C1_04510W_A C1_04490W_A PHO85 (C1_04520C_A) C1_04490W_A-C1_04500W_A	Upstream Upstream Upstream Downstream Downstream Intergenic	Upstream variant Upstream variant Upstream variant Downstream variant Downstream variant Intergenic variant
Ca22chr1A_C_albicans_SC5314:928692:C:T	1	928692	C	T	SNP	0.0201342	13	63	1.92468	0.397963	1.3226e-06	Exploratory threshold only	TUS1 (C1_04480C_A) ICL1 (C1_04500W_A) C1_04510W_A C1_04490W_A PHO85 (C1_04520C_A) C1_04490W_A-C1_04500W_A	Upstream Upstream Upstream Downstream Downstream Intergenic	Upstream variant Upstream variant Upstream variant Downstream variant Downstream variant Intergenic variant
Ca22chr2A_C_albicans_SC5314:239602:TG:T	2	239602	TG	T	INDEL	0.0207055	27	7	3.21485	0.664937	1.33262e-06	Exploratory threshold only	DCW1 (C2_01360C_A) NRI1 (C2_01370C_A) PLB4.5 (C2_01380W_A) ENT2 (C2_01390W_A) C2_01370C_A-C2_01380W_A	Upstream Upstream Upstream Upstream Intergenic	Upstream variant Upstream variant Upstream variant Upstream variant Intergenic variant
Ca22chr2A_C_albicans_SC5314:322402:CCT:C	2	322402	CCT	C	INDEL	0.0174881	22	30	3.18589	0.659969	1.38375e-06	Exploratory threshold only	C2_01760C_A tL(CAA)1 (C2_01770C_A) C2_01750C_A-C2_01760C_A	Downstream Downstream Intergenic	Downstream variant Downstream variant Intergenic variant
Ca22chr2A_C_albicans_SC5314:2151390:C:T	2	2151390	C	T	SNP	0.0242792	31	0	2.78228	0.583069	1.82605e-06	Exploratory threshold only	FGR6-4 (C2_10420W_A) C2_10360C_A-C2_10420W_A	Upstream Intergenic	Upstream variant Intergenic variant
Ca22chr1A_C_albicans_SC5314:2160908:C:T	1	2160908	C	T	SNP	0.103945	137	0	2.84041	0.596133	1.89109e-06	Exploratory threshold only	C1_09850C_A TFA1 (C1_09860C_A) HCM1 (C1_09870W_A) BUD31 (C1_09880C_A) tS(CGA)1 (C1_09890C_A) C1_09860C_A-C1_09870W_A	Upstream Upstream Upstream Downstream Downstream Intergenic	Upstream variant Upstream variant Upstream variant Downstream variant Downstream variant Intergenic variant
Ca22chr7A_C_albicans_SC5314:586554:G:A	7	586554	G	A	SNP	0.00531915	7	1	5.85016	1.238	2.2955e-06	Below exploratory threshold	FGR6-1 (C7_02750W_A) C7_02760W_A	Coding sequence Upstream	Missense (non-synonymous) Upstream variant	C369Y	FGR6-1 (C7_02750W_A): WARNING_TRANSCRIPT_MULTIPLE_STOP_CODONS
Ca22chr1A_C_albicans_SC5314:142722:CG:C	1	142722	CG	C	INDEL	0.0208012	26	10	3.09998	0.657324	2.40454e-06	Below exploratory threshold	HGC1 (C1_00780C_A) C1_00780C_A-C1_00790W_A	Upstream Intergenic	Upstream variant Intergenic variant
Ca22chr3A_C_albicans_SC5314:1212589:A:G	3	1212589	A	G	SNP	0.103343	136	1	2.81771	0.598195	2.47286e-06	Below exploratory threshold	C3_05440C_A C3_05430W_A C3_05450C_A C3_05440C_A-C3_05450C_A	Upstream Downstream Downstream Intergenic	Upstream variant Downstream variant Downstream variant Intergenic variant
Ca22chr3A_C_albicans_SC5314:438737:T:C	3	438737	T	C	SNP	0.0417299	52	0	3.12397	0.665438	2.67125e-06	Below exploratory threshold	RAD50 (C3_02000W_A) C3_01970C_A TOM6 (C3_01980C_A) C3_02020W_A RNA1 (C3_01990W_A) C3_02010C_A	Coding sequence Upstream Upstream Upstream Downstream Downstream	Missense (non-synonymous) Upstream variant Upstream variant Upstream variant Downstream variant Downstream variant	I418T
Ca22chr1A_C_albicans_SC5314:431385:A:G	1	431385	A	G	SNP	0.104704	138	0	2.79901	0.598943	2.96473e-06	Below exploratory threshold	C1_02090C_A C1_02100W_A C1_02060W_A HSP31 (C1_02070W_A) SET6 (C1_02080W_A) HGT2 (C1_02110C_A)	Coding sequence Upstream Downstream Downstream Downstream Downstream	Missense (non-synonymous) Upstream variant Downstream variant Downstream variant Downstream variant Downstream variant	S204P
Ca22chr6A_C_albicans_SC5314:920146:C:A	6	920146	C	A	SNP	0.0060698	6	0	3.72123	0.798274	3.13772e-06	Below exploratory threshold	SPB1 (C6_04160C_A) SEC5 (C6_04170C_A) C6_04180W_A C6_04190C_A C6_04170C_A-C6_04180W_A	Upstream Upstream Upstream Downstream Intergenic	Upstream variant Upstream variant Upstream variant Downstream variant Intergenic variant
Ca22chr3A_C_albicans_SC5314:1146872:C:T	3	1146872	C	T	SNP	0.0106222	14	0	-5.81803	1.25641	3.64476e-06	Below exploratory threshold	CDR1 (C3_05220W_A) DYN1 (C3_05210C_A) SAP3 (C3_05230W_A)	Coding sequence Upstream Upstream	Synonymous Upstream variant Upstream variant	H276H
Ca22chr6A_C_albicans_SC5314:57503:G:A	6	57503	G	A	SNP	0.00531108	5	0	3.78375	0.818716	3.80856e-06	Below exploratory threshold	DNA2 (C6_00320C_A) GNP1 (C6_00330C_A) PKH3 (C6_00350W_A) OCT1 (C6_00340C_A) C6_00330C_A-C6_00340C_A	Upstream Upstream Upstream Downstream Intergenic	Upstream variant Upstream variant Upstream variant Downstream variant Intergenic variant
Ca22chr1A_C_albicans_SC5314:2437937:C:T	1	2437937	C	T	SNP	0.0222393	21	7	2.24688	0.487963	4.13258e-06	Below exploratory threshold	RPL2 (C1_11060C_A) PET127 (C1_11070W_A) C1_11080W_A RPL82 (C1_11030W_A) RPL29 (C1_11040W_A) C1_11050W_A C1_11060C_A-C1_11070W_A	Upstream Upstream Upstream Downstream Downstream Downstream Intergenic	Upstream variant Upstream variant Upstream variant Downstream variant Downstream variant Downstream variant Intergenic variant
Ca22chr1A_C_albicans_SC5314:2782768:ATGCTGC:A	1	2782768	ATGCTGC	A	INDEL	0.0128983	10	0	3.73286	0.812646	4.35965e-06	Below exploratory threshold	RPG1A (C1_12770W_A) C1_12750C_A RBK1 (C1_12780W_A) C1_12740W_A C1_12760W_A FEN1 (C1_12790C_A)	Coding sequence Upstream Upstream Downstream Downstream Downstream	Conservative in-frame deletion Upstream variant Upstream variant Downstream variant Downstream variant Downstream variant	A130_A131del
Ca22chr4A_C_albicans_SC5314:1198227:GT:G	4	1198227	GT	G	INDEL	0.00542636	7	14	4.97556	1.08915	4.91677e-06	Below exploratory threshold	C4_05460C_A-C4_05530W_A	Intergenic	Intergenic variant
Ca22chr4A_C_albicans_SC5314:1198229:GGCTAGGGAAATTCCAAATA:G	4	1198229	GGCTAGGGAAATTCCAAATA	G	INDEL	0.00544323	7	16	4.9782	1.09041	4.98485e-06	Below exploratory threshold	C4_05460C_A-C4_05530W_A	Intergenic	Intergenic variant
Ca22chr7A_C_albicans_SC5314:588169:A:C	7	588169	A	C	SNP	0.00682853	9	0	4.444	0.977454	5.45441e-06	Below exploratory threshold	C7_02760W_A CHS1 (C7_02770W_A) FGR6-1 (C7_02750W_A) C7_02750W_A-C7_02760W_A	Upstream Upstream Downstream Intergenic	Upstream variant Upstream variant Downstream variant Intergenic variant		FGR6-1 (C7_02750W_A): WARNING_TRANSCRIPT_MULTIPLE_STOP_CODONS
Ca22chr6A_C_albicans_SC5314:751182:T:C	6	751182	T	C	SNP	0.0159332	19	0	4.4528	0.981628	5.72947e-06	Below exploratory threshold	SAP4 (C6_03500C_A) C6_03510C_A C6_03520C_A C6_03540W_A C6_03530C_A C6_03550C_A C6_03520C_A-C6_03530C_A	Upstream Upstream Upstream Upstream Downstream Downstream Intergenic	Upstream variant Upstream variant Upstream variant Upstream variant Downstream variant Downstream variant Intergenic variant
Ca22chr6A_C_albicans_SC5314:751184:G:C	6	751184	G	C	SNP	0.0159332	19	0	4.4528	0.981628	5.72947e-06	Below exploratory threshold	SAP4 (C6_03500C_A) C6_03510C_A C6_03520C_A C6_03540W_A C6_03530C_A C6_03550C_A C6_03520C_A-C6_03530C_A	Upstream Upstream Upstream Upstream Downstream Downstream Intergenic	Upstream variant Upstream variant Upstream variant Upstream variant Downstream variant Downstream variant Intergenic variant
Ca22chrRA_C_albicans_SC5314:843475:A:AG	R	843475	A	AG	INDEL	0.0132812	9	19	2.07707	0.458522	5.9008e-06	Below exploratory threshold	RPS30 (CR_03770C_A) CR_03780C_A CR_03760W_A KRE1 (CR_03790C_A) PPH3 (CR_03800C_A) CR_03780C_A-CR_03790C_A	Upstream Upstream Downstream Downstream Downstream Intergenic	Upstream variant Upstream variant Downstream variant Downstream variant Downstream variant Intergenic variant
Ca22chr2A_C_albicans_SC5314:1034148:C:T	2	1034148	C	T	SNP	0.0502283	58	2	1.60004	0.353608	6.0429e-06	Below exploratory threshold	CRK1 (C2_04930C_A) ITR1 (C2_04940C_A) CYT1 (C2_04950C_A) ABP2 (C2_04970W_A) C2_04960C_A CKA2 (C2_04980C_A) C2_04950C_A-C2_04960C_A	Upstream Upstream Upstream Upstream Downstream Downstream Intergenic	Upstream variant Upstream variant Upstream variant Upstream variant Downstream variant Downstream variant Intergenic variant
Ca22chr4A_C_albicans_SC5314:1338755:TC:T	4	1338755	TC	T	INDEL	0.0151976	20	1	3.64736	0.80624	6.07049e-06	Below exploratory threshold	HOS1 (C4_06010C_A) C4_06020C_A C4_06040W_A MED3 (C4_06050W_A) VPS13 (C4_06060W_A) CMD1 (C4_06030W_A) C4_06030W_A-C4_06040W_A	Upstream Upstream Upstream Upstream Upstream Downstream Intergenic	Upstream variant Upstream variant Upstream variant Upstream variant Upstream variant Downstream variant Intergenic variant
Ca22chr2A_C_albicans_SC5314:1620334:C:G	2	1620334	C	G	SNP	0.103945	137	0	2.64693	0.585937	6.25918e-06	Below exploratory threshold	ALG7 (C2_07940C_A) NSA1 (C2_07960C_A) C2_07980W_A tA(AGC)1 (C2_07990W_A) BLM3 (C2_08010W_A) SEH1 (C2_07950W_A) tI(AAU)2 (C2_07970W_A) KRE30 (C2_08000C_A) C2_07970W_A-C2_07980W_A	Upstream Upstream Upstream Upstream Upstream Downstream Downstream Downstream Intergenic	Upstream variant Upstream variant Upstream variant Upstream variant Upstream variant Downstream variant Downstream variant Downstream variant Intergenic variant
Ca22chr1A_C_albicans_SC5314:1914595:C:A	1	1914595	C	A	SNP	0.762519	646	0	1.76232	0.391164	6.62709e-06	Below exploratory threshold	TPO3 (C1_08790W_A) C1_08800W_A C1_08760W_A C1_08770W_A C1_08780W_A MSS116 (C1_08810C_A) C1_08780W_A-C1_08790W_A	Upstream Upstream Downstream Downstream Downstream Downstream Intergenic	Upstream variant Upstream variant Downstream variant Downstream variant Downstream variant Downstream variant Intergenic variant
Ca22chr2A_C_albicans_SC5314:1284259:A:C	2	1284259	A	C	SNP	0.00683891	7	1	3.40932	0.758489	6.96071e-06	Below exploratory threshold	ATP14 (C2_06290C_A) GSP1 (C2_06310C_A) C2_06320W_A C2_06300W_A AVT1 (C2_06330C_A) C2_06310C_A-C2_06320W_A	Upstream Upstream Upstream Downstream Downstream Intergenic	Upstream variant Upstream variant Upstream variant Downstream variant Downstream variant Intergenic variant
Ca22chr6A_C_albicans_SC5314:976376:C:A	6	976376	C	A	SNP	0.00547731	6	20	3.33879	0.743555	7.11224e-06	Below exploratory threshold	ALS2 (C6_04380W_A)	Coding sequence	Missense (non-synonymous)	A1721D
Ca22chr3A_C_albicans_SC5314:10605:T:G	3	10605	T	G	SNP	0.00636943	8	31	4.44388	0.989679	7.11471e-06	Below exploratory threshold	C3_00030C_A TLO7 (C3_00060W_A) C3_00040W_A C3_00050C_A C3_00030C_A-C3_00050C_A	Upstream Upstream Downstream Downstream Intergenic	Upstream variant Upstream variant Downstream variant Downstream variant Intergenic variant
Ca22chr2A_C_albicans_SC5314:1941903:A:G	2	1941903	A	G	SNP	0.103187	136	0	2.62339	0.589044	8.44263e-06	Below exploratory threshold	PMS1 (C2_09470C_A) C2_09500W_A C2_09480W_A PHO13 (C2_09490W_A) C2_09510C_A CCT2 (C2_09520C_A) C2_09490W_A-C2_09500W_A	Upstream Upstream Downstream Downstream Downstream Downstream Intergenic	Upstream variant Upstream variant Downstream variant Downstream variant Downstream variant Downstream variant Intergenic variant
Ca22chr4A_C_albicans_SC5314:1204995:C:T	4	1204995	C	T	SNP	0.321918	410	2	-1.0518	0.236447	8.65238e-06	Below exploratory threshold	FGR6-10 (C4_05530W_A)	Coding sequence	Missense (non-synonymous)	P123S
Ca22chr5A_C_albicans_SC5314:527087:C:A	5	527087	C	A	SNP	0.00708661	7	24	4.99682	1.13143	1.00372e-05	Below exploratory threshold	C5_02350C_A C5_02360C_A OPY1 (C5_02370C_A) SRG1 (C5_02380W_A) C5_02390C_A C5_02370C_A-C5_02380W_A	Upstream Upstream Upstream Upstream Downstream Intergenic	Upstream variant Upstream variant Upstream variant Upstream variant Downstream variant Intergenic variant		C5_02360C_A: WARNING_TRANSCRIPT_NO_STOP_CODON
Ca22chr6A_C_albicans_SC5314:900516:A:G	6	900516	A	G	SNP	0.00638978	6	33	4.46147	1.01277	1.05669e-05	Below exploratory threshold	ALS4 (C6_04130C_A) C6_04120C_A	Coding sequence Upstream	Synonymous Upstream variant	T1413T
Ca22chr5A_C_albicans_SC5314:101135:TC:T	5	101135	TC	T	INDEL	0.00759878	10	1	3.77442	0.857439	1.07271e-05	Below exploratory threshold	C5_00510W_A C5_00520W_A C5_00530W_A NAM7 (C5_00500W_A) C5_00500W_A-C5_00510W_A	Upstream Upstream Upstream Downstream Intergenic	Upstream variant Upstream variant Upstream variant Downstream variant Intergenic variant
Ca22chr4A_C_albicans_SC5314:1220891:T:TGTAGTTAGTAGTAGTTAGTA	4	1220891	T	TGTAGTTAGTAGTAGTTAGTA	INDEL	0.041411	33	7	1.89863	0.43245	1.13145e-05	Below exploratory threshold	TUB4 (C4_05570C_A) C4_05580C_A C4_05590W_A C4_05580C_A-C4_05590W_A	Upstream Upstream Upstream Intergenic	Upstream variant Upstream variant Upstream variant Intergenic variant
Ca22chr2A_C_albicans_SC5314:423920:T:A	2	423920	T	A	SNP	0.00998464	12	8	-5.22602	1.20029	1.33687e-05	Below exploratory threshold	C2_02140C_A C2_02150C_A C2_02170W_A C2_02180W_A SAM37 (C2_02160W_A) C2_02160W_A-C2_02170W_A	Upstream Upstream Upstream Upstream Downstream Intergenic	Upstream variant Upstream variant Upstream variant Upstream variant Downstream variant Intergenic variant
Ca22chr2A_C_albicans_SC5314:65084:ACTTCTT:A	2	65084	ACTTCTT	A	INDEL	0.00649351	6	43	4.32911	0.998833	1.46315e-05	Below exploratory threshold	C2_00410C_A DPB4 (C2_00430C_A) SAS2 (C2_00440W_A) SAP30 (C2_00460W_A) C2_00420W_A CDH1 (C2_00450C_A) C2_00430C_A-C2_00440W_A	Upstream Upstream Upstream Upstream Downstream Downstream Intergenic	Upstream variant Upstream variant Upstream variant Upstream variant Downstream variant Downstream variant Intergenic variant
Ca22chr5A_C_albicans_SC5314:947954:T:A	5	947954	T	A	SNP	0.846737	657	0	2.48317	0.574251	1.5309e-05	Below exploratory threshold	GLN3 (C5_04280C_A) SAH1 (C5_04270C_A) MRV8 (C5_04250W_A) C5_04260W_A C5_04290C_A	Coding sequence Upstream Downstream Downstream Downstream	Missense (non-synonymous) Upstream variant Downstream variant Downstream variant Downstream variant	Y634F
Ca22chr1A_C_albicans_SC5314:1915746:T:C	1	1915746	T	C	SNP	0.734446	646	0	1.89037	0.437456	1.55118e-05	Below exploratory threshold	TPO3 (C1_08790W_A) C1_08800W_A C1_08770W_A C1_08780W_A MSS116 (C1_08810C_A)	Coding sequence Upstream Downstream Downstream Downstream	Synonymous Upstream variant Downstream variant Downstream variant Downstream variant	N305N
Ca22chr1A_C_albicans_SC5314:1228373:C:T	1	1228373	C	T	SNP	0.0121396	15	0	7.02781	1.63038	1.62856e-05	Below exploratory threshold	C1_05900W_A SIP5 (C1_05910W_A) C1_05890W_A	Coding sequence Upstream Downstream	Missense (non-synonymous) Upstream variant Downstream variant	S563L
Ca22chr6A_C_albicans_SC5314:907467:CAAGA:C	6	907467	CAAGA	C	INDEL	0.046851	47	8	2.09328	0.485918	1.64828e-05	Below exploratory threshold	ALS4 (C6_04130C_A) C6_04150W_A C6_04140C_A C6_04130C_A-C6_04140C_A	Upstream Upstream Downstream Intergenic	Upstream variant Upstream variant Downstream variant Intergenic variant
Ca22chr7A_C_albicans_SC5314:313102:A:C	7	313102	A	C	SNP	0.00620155	7	14	3.33874	0.775075	1.65013e-05	Below exploratory threshold	C7_01490W_A C7_01460C_A PRE10 (C7_01470C_A) C7_01500W_A C7_01510W_A C7_01480W_A	Coding sequence Upstream Upstream Upstream Upstream Downstream	Missense (non-synonymous) Upstream variant Upstream variant Upstream variant Upstream variant Downstream variant	Q178P
Ca22chr6A_C_albicans_SC5314:907475:CAAGA:C	6	907475	CAAGA	C	INDEL	0.0464231	47	2	2.08713	0.484544	1.65173e-05	Below exploratory threshold	ALS4 (C6_04130C_A) C6_04150W_A C6_04140C_A C6_04130C_A-C6_04140C_A	Upstream Upstream Downstream Intergenic	Upstream variant Upstream variant Downstream variant Intergenic variant
Ca22chr2A_C_albicans_SC5314:1936676:A:G	2	1936676	A	G	SNP	0.0159332	21	0	3.16994	0.737105	1.70391e-05	Below exploratory threshold	PMS1 (C2_09470C_A) RHA1 (C2_09460C_A) C2_09480W_A PHO13 (C2_09490W_A)	Coding sequence Upstream Upstream Upstream	Missense (non-synonymous) Upstream variant Upstream variant Upstream variant	I858T
Ca22chr6A_C_albicans_SC5314:919312:G:GGTTA	6	919312	G	GGTTA	INDEL	0.0175573	21	4	5.41285	1.26431	1.85837e-05	Below exploratory threshold	SPB1 (C6_04160C_A) SEC5 (C6_04170C_A) C6_04180W_A C6_04190C_A C6_04170C_A-C6_04180W_A	Upstream Upstream Upstream Downstream Intergenic	Upstream variant Upstream variant Upstream variant Downstream variant Intergenic variant
Ca22chr6A_C_albicans_SC5314:919350:C:T	6	919350	C	T	SNP	0.0174772	21	1	5.40804	1.26485	1.90583e-05	Below exploratory threshold	SPB1 (C6_04160C_A) SEC5 (C6_04170C_A) C6_04180W_A C6_04190C_A C6_04170C_A-C6_04180W_A	Upstream Upstream Upstream Downstream Intergenic	Upstream variant Upstream variant Upstream variant Downstream variant Intergenic variant
Ca22chr5A_C_albicans_SC5314:225878:AC:A	5	225878	AC	A	INDEL	0.00657895	8	51	4.22297	0.988721	1.94477e-05	Below exploratory threshold	C5_01000C_A C5_01020C_A C5_01050C_A BUD23 (C5_01060C_A) CCW14 (C5_01010W_A) C5_01030W_A C5_01040W_A C5_01070C_A GDS1 (C5_01080C_A) C5_01060C_A-C5_01070C_A	Upstream Upstream Upstream Upstream Downstream Downstream Downstream Downstream Downstream Intergenic	Upstream variant Upstream variant Upstream variant Upstream variant Downstream variant Downstream variant Downstream variant Downstream variant Downstream variant Intergenic variant
Ca22chr6A_C_albicans_SC5314:919576:G:A	6	919576	G	A	SNP	0.0174507	21	0	5.40015	1.26478	1.95797e-05	Below exploratory threshold	SPB1 (C6_04160C_A) SEC5 (C6_04170C_A) C6_04180W_A C6_04190C_A C6_04170C_A-C6_04180W_A	Upstream Upstream Upstream Downstream Intergenic	Upstream variant Upstream variant Upstream variant Downstream variant Intergenic variant
Ca22chr7A_C_albicans_SC5314:497783:A:G	7	497783	A	G	SNP	0.0136571	15	0	6.28581	1.47308	1.98011e-05	Below exploratory threshold	YPS7 (C7_02300W_A) SEC1 (C7_02320W_A) LDG3 (C7_02270W_A) C7_02280W_A C7_02290W_A C7_02310C_A C7_02290W_A-C7_02300W_A	Upstream Upstream Downstream Downstream Downstream Downstream Intergenic	Upstream variant Upstream variant Downstream variant Downstream variant Downstream variant Downstream variant Intergenic variant
Ca22chr4A_C_albicans_SC5314:500233:C:T	4	500233	C	T	SNP	0.019084	14	4	-2.76353	0.647849	1.99281e-05	Below exploratory threshold	PRE7 (C4_02470C_A) TIM13 (C4_02480C_A) ZCF15 (C4_02490W_A) C4_02450W_A C4_02460W_A ADR1 (C4_02500C_A) C4_02480C_A-C4_02490W_A	Upstream Upstream Upstream Downstream Downstream Downstream Intergenic	Upstream variant Upstream variant Upstream variant Downstream variant Downstream variant Downstream variant Intergenic variant
Ca22chr1A_C_albicans_SC5314:3100815:C:A	1	3100815	C	A	SNP	0.00986343	10	0	5.10648	1.20065	2.10846e-05	Below exploratory threshold	C1_14080W_A C1_14050C_A C1_14090W_A YPT52 (C1_14100W_A) C1_14060W_A	Coding sequence Upstream Upstream Upstream Downstream	Synonymous Upstream variant Upstream variant Upstream variant Downstream variant	R537R
Ca22chr1A_C_albicans_SC5314:3101207:G:A	1	3101207	G	A	SNP	0.00986343	10	0	5.10648	1.20065	2.10846e-05	Below exploratory threshold	C1_14080W_A C1_14050C_A C1_14090W_A YPT52 (C1_14100W_A) C1_14060W_A	Coding sequence Upstream Upstream Upstream Downstream	Synonymous Upstream variant Upstream variant Upstream variant Downstream variant	K667K
Ca22chr4A_C_albicans_SC5314:248427:G:A	4	248427	G	A	SNP	0.0174507	23	0	-4.44308	1.0453	2.13258e-05	Below exploratory threshold	AAT22 (C4_01200C_A) tS(UGA)3 (C4_01210C_A) C4_01220C_A NAT4 (C4_01250W_A) RLM1 (C4_01260W_A) CAS5 (C4_01190W_A) C4_01230C_A C4_01240C_A C4_01220C_A-C4_01230C_A	Upstream Upstream Upstream Upstream Upstream Downstream Downstream Downstream Intergenic	Upstream variant Upstream variant Upstream variant Upstream variant Upstream variant Downstream variant Downstream variant Downstream variant Intergenic variant
Ca22chr2A_C_albicans_SC5314:252215:C:T	2	252215	C	T	SNP	0.103187	136	0	2.45229	0.577613	2.18056e-05	Below exploratory threshold	ESC4 (C2_01400C_A) CLB2 (C2_01410C_A) APT1 (C2_01430W_A) C2_01420C_A C2_01410C_A-C2_01420C_A	Upstream Upstream Upstream Downstream Intergenic	Upstream variant Upstream variant Upstream variant Downstream variant Intergenic variant
Ca22chr6A_C_albicans_SC5314:97508:AC:A	6	97508	AC	A	INDEL	0.0250379	33	0	2.71039	0.640548	2.32276e-05	Below exploratory threshold	C6_00500C_A RAD52 (C6_00510C_A) C6_00520W_A C6_00540W_A C6_00550W_A C6_00560W_A C6_00490W_A C6_00530C_A C6_00510C_A-C6_00520W_A	Upstream Upstream Upstream Upstream Upstream Upstream Downstream Downstream Intergenic	Upstream variant Upstream variant Upstream variant Upstream variant Upstream variant Upstream variant Downstream variant Downstream variant Intergenic variant
Ca22chr5A_C_albicans_SC5314:427145:C:CA	5	427145	C	CA	INDEL	0.0121951	15	3	2.94751	0.697869	2.40453e-05	Below exploratory threshold	ZNC1 (C5_01850C_A) C5_01890W_A GIS2 (C5_01910W_A) C5_01860W_A C5_01870W_A C5_01880C_A C5_01900C_A C5_01920C_A C5_01870W_A-C5_01880C_A	Upstream Upstream Upstream Downstream Downstream Downstream Downstream Downstream Intergenic	Upstream variant Upstream variant Upstream variant Downstream variant Downstream variant Downstream variant Downstream variant Downstream variant Intergenic variant
Ca22chr6A_C_albicans_SC5314:866388:A:G	6	866388	A	G	SNP	0.0158228	18	27	2.19883	0.521615	2.49306e-05	Below exploratory threshold	C6_03990C_A C6_03990C_A-C6_04030W_A	Upstream Intergenic	Upstream variant Intergenic variant
Ca22chr7A_C_albicans_SC5314:164329:T:A	7	164329	T	A	SNP	0.719084	590	4	-1.39679	0.331607	2.52901e-05	Below exploratory threshold	C7_00830C_A C7_00840C_A C7_00850W_A C7_00840C_A-C7_00850W_A	Upstream Upstream Upstream Intergenic	Upstream variant Upstream variant Upstream variant Intergenic variant
Ca22chrRA_C_albicans_SC5314:1020393:A:G	R	1020393	A	G	SNP	0.00921659	7	8	2.8231	0.670406	2.54214e-05	Below exploratory threshold	UGP1 (CR_04660C_A) CR_04670C_A CR_04680C_A tS(GCU)2 (CR_04690C_A) tS(GCU)1 (CR_04700C_A) CR_04710W_A DIT1 (CR_04640W_A) CR_04650W_A INO80 (CR_04720C_A) CR_04700C_A-CR_04710W_A	Upstream Upstream Upstream Upstream Upstream Upstream Downstream Downstream Downstream Intergenic	Upstream variant Upstream variant Upstream variant Upstream variant Upstream variant Upstream variant Downstream variant Downstream variant Downstream variant Intergenic variant
Ca22chrRA_C_albicans_SC5314:1020396:G:A	R	1020396	G	A	SNP	0.00920245	7	7	2.81872	0.669384	2.54338e-05	Below exploratory threshold	UGP1 (CR_04660C_A) CR_04670C_A CR_04680C_A tS(GCU)2 (CR_04690C_A) tS(GCU)1 (CR_04700C_A) CR_04710W_A DIT1 (CR_04640W_A) CR_04650W_A INO80 (CR_04720C_A) CR_04700C_A-CR_04710W_A	Upstream Upstream Upstream Upstream Upstream Upstream Downstream Downstream Downstream Intergenic	Upstream variant Upstream variant Upstream variant Upstream variant Upstream variant Upstream variant Downstream variant Downstream variant Downstream variant Intergenic variant
Ca22chr1A_C_albicans_SC5314:1695370:GA:G	1	1695370	GA	G	INDEL	0.0366615	47	18	1.80922	0.429963	2.57804e-05	Below exploratory threshold	C1_07780W_A FGR6-3 (C1_07770W_A) C1_07790C_A C1_07770W_A-C1_07780W_A	Upstream Downstream Downstream Intergenic	Upstream variant Downstream variant Downstream variant Intergenic variant		FGR6-3 (C1_07770W_A): WARNING_TRANSCRIPT_MULTIPLE_STOP_CODONS
Ca22chr1A_C_albicans_SC5314:1914786:T:C	1	1914786	T	C	SNP	0.765957	646	1	1.66093	0.395206	2.63753e-05	Below exploratory threshold	TPO3 (C1_08790W_A) C1_08800W_A C1_08760W_A C1_08770W_A C1_08780W_A MSS116 (C1_08810C_A) C1_08780W_A-C1_08790W_A	Upstream Upstream Downstream Downstream Downstream Downstream Intergenic	Upstream variant Upstream variant Downstream variant Downstream variant Downstream variant Downstream variant Intergenic variant
Ca22chr1A_C_albicans_SC5314:724217:G:A	1	724217	G	A	SNP	0.0121396	15	0	6.66753	1.58792	2.68195e-05	Below exploratory threshold	C1_03450C_A C1_03440C_A tN(GUU)3 (C1_03420W_A) C1_03430W_A C1_03460C_A	Coding sequence Upstream Downstream Downstream Downstream	Missense (non-synonymous) Upstream variant Downstream variant Downstream variant Downstream variant	P843S
Ca22chrRA_C_albicans_SC5314:1590334:G:C	R	1590334	G	C	SNP	0.102428	135	0	2.27134	0.542004	2.78165e-05	Below exploratory threshold	CR_07300W_A CR_07310W_A SMX4 (CR_07330W_A) FRE30 (CR_07280W_A) FRE7 (CR_07290W_A) CR_07320C_A	Coding sequence Upstream Upstream Downstream Downstream Downstream	Missense (non-synonymous) Upstream variant Upstream variant Downstream variant Downstream variant Downstream variant	V260L
Ca22chr2A_C_albicans_SC5314:239086:A:G	2	239086	A	G	SNP	0.00922819	8	63	2.65101	0.633429	2.84947e-05	Below exploratory threshold	SNX4 (C2_01350C_A) DCW1 (C2_01360C_A) NRI1 (C2_01370C_A) PLB4.5 (C2_01380W_A) ENT2 (C2_01390W_A) C2_01370C_A-C2_01380W_A	Upstream Upstream Upstream Upstream Upstream Intergenic	Upstream variant Upstream variant Upstream variant Upstream variant Upstream variant Intergenic variant
Ca22chr2A_C_albicans_SC5314:75427:AC:A	2	75427	AC	A	INDEL	0.0173228	22	24	2.59064	0.619079	2.85577e-05	Below exploratory threshold	PHHB (C2_00480C_A) C2_00490W_A ZCF9 (C2_00500W_A) POM152 (C2_00470W_A) C2_00480C_A-C2_00490W_A	Upstream Upstream Upstream Downstream Intergenic	Upstream variant Upstream variant Upstream variant Downstream variant Intergenic variant
Ca22chr7A_C_albicans_SC5314:231282:T:A	7	231282	T	A	SNP	0.14871	196	0	-1.64729	0.394267	2.93933e-05	Below exploratory threshold	C7_01100C_A C7_01070C_A C7_01130C_A	Coding sequence Upstream Downstream	Missense (non-synonymous) Upstream variant Downstream variant	E377D
Ca22chr3A_C_albicans_SC5314:437258:T:C	3	437258	T	C	SNP	0.0121396	15	0	6.59966	1.5804	2.96771e-05	Below exploratory threshold	RNA1 (C3_01990W_A) C3_01970C_A TOM6 (C3_01980C_A) RAD50 (C3_02000W_A) C3_02010C_A	Coding sequence Upstream Upstream Upstream Downstream	Synonymous Upstream variant Upstream variant Upstream variant Downstream variant	L380L
Ca22chr5A_C_albicans_SC5314:1187731:T:C	5	1187731	T	C	SNP	0.0148437	18	19	2.69156	0.644647	2.97672e-05	Below exploratory threshold	CTA24 (C5_05500C_A) C5_05510C_A C5_05500C_A-C5_05510C_A	Upstream Downstream Intergenic	Upstream variant Downstream variant Intergenic variant
Ca22chr2A_C_albicans_SC5314:1621027:A:G	2	1621027	A	G	SNP	0.0971168	128	0	1.87877	0.450002	2.97957e-05	Below exploratory threshold	C2_07980W_A ALG7 (C2_07940C_A) NSA1 (C2_07960C_A) tA(AGC)1 (C2_07990W_A) BLM3 (C2_08010W_A) SEH1 (C2_07950W_A) tI(AAU)2 (C2_07970W_A) KRE30 (C2_08000C_A)	Coding sequence Upstream Upstream Upstream Upstream Downstream Downstream Downstream	Missense (non-synonymous) Upstream variant Upstream variant Upstream variant Upstream variant Downstream variant Downstream variant Downstream variant	D205G
Ca22chr6A_C_albicans_SC5314:918668:C:T	6	918668	C	T	SNP	0.0182094	22	0	5.16243	1.24001	3.13778e-05	Below exploratory threshold	SEC5 (C6_04170C_A) SPB1 (C6_04160C_A) C6_04180W_A C6_04190C_A	Coding sequence Upstream Upstream Downstream	Missense (non-synonymous) Upstream variant Upstream variant Downstream variant	M197I
Ca22chr6A_C_albicans_SC5314:866393:C:A	6	866393	C	A	SNP	0.011254	12	37	2.40635	0.578399	3.17745e-05	Below exploratory threshold	C6_03990C_A C6_03990C_A-C6_04030W_A	Upstream Intergenic	Upstream variant Intergenic variant
Ca22chr1A_C_albicans_SC5314:2788924:ACTTC:A	1	2788924	ACTTC	A	INDEL	0.00764526	10	5	3.87913	0.93449	3.30931e-05	Below exploratory threshold	FEN1 (C1_12790C_A) C1_12800W_A RIB7 (C1_12810W_A) RPG1A (C1_12770W_A) RBK1 (C1_12780W_A) C1_12820C_A C1_12830C_A C1_12790C_A-C1_12800W_A	Upstream Upstream Upstream Downstream Downstream Downstream Downstream Intergenic	Upstream variant Upstream variant Upstream variant Downstream variant Downstream variant Downstream variant Downstream variant Intergenic variant
Ca22chr1A_C_albicans_SC5314:1977157:A:T	1	1977157	A	T	SNP	0.0108865	12	16	-4.07524	0.982346	3.34695e-05	Below exploratory threshold	C1_09070W_A C1_09060C_A PGA6 (C1_09080C_A) ARG81 (C1_09090C_A)	Coding sequence Upstream Downstream Downstream	Missense (non-synonymous) Upstream variant Downstream variant Downstream variant	K1160N
Ca22chr1A_C_albicans_SC5314:1686393:A:C	1	1686393	A	C	SNP	0.00758725	10	0	3.44397	0.830832	3.3951e-05	Below exploratory threshold	FGR6-3 (C1_07770W_A) C1_07710C_A-C1_07770W_A	Upstream Intergenic	Upstream variant Intergenic variant		FGR6-3 (C1_07770W_A): WARNING_TRANSCRIPT_MULTIPLE_STOP_CODONS
Ca22chrRA_C_albicans_SC5314:960237:T:C	R	960237	T	C	SNP	0.102428	135	0	2.22677	0.538529	3.55077e-05	Below exploratory threshold	CR_04300W_A CR_04280C_A CR_04330W_A PIM1 (CR_04340W_A) SCR1 (CR_04275W_A) HAP31 (CR_04290W_A) CR_04310C_A	Coding sequence Upstream Upstream Upstream Downstream Downstream Downstream	Missense (non-synonymous) Upstream variant Upstream variant Upstream variant Downstream variant Downstream variant Downstream variant	F591L
Ca22chr3A_C_albicans_SC5314:451987:C:A	3	451987	C	A	SNP	0.00986343	13	0	-7.07894	1.71614	3.70872e-05	Below exploratory threshold	C3_02080W_A C3_02040C_A tE(UUC)2 (C3_02050C_A) C3_02070C_A STE50 (C3_02100W_A) C3_02060W_A C3_02090C_A	Coding sequence Upstream Upstream Upstream Upstream Downstream Downstream	Synonymous Upstream variant Upstream variant Upstream variant Upstream variant Downstream variant Downstream variant	P199P
Ca22chr2A_C_albicans_SC5314:1832243:CTGTGGTTGTCTGTG:C	2	1832243	CTGTGGTTGTCTGTG	C	INDEL	0.00998464	13	8	-7.07218	1.71473	3.71761e-05	Below exploratory threshold	C2_08990C_A PGA55 (C2_08980C_A)	Coding sequence Upstream	Frameshift Upstream variant	S500fs
Ca22chr2A_C_albicans_SC5314:1832258:AGATTTCATCAGTTGAATCATCGGTCGAAGATGTGTTCGCATCATCAGAGGAACCACATGGTTTTGGGTATAACACTCTGTCATTGTCATCGAAACAACAGTGCTCTCTCTTTGGTTGGTCATCCTGTTTGTTGAAACATTGGGGGTACTCCTTCATATCATTGTTTTCATCGTCCCCATCTTCAATGTCTGTGGCAGTGCTGGATGAATCT:A	2	1832258	AGATTTCATCAGTTGAATCATCGGTCGAAGATGTGTTCGCATCATCAGAGGAACCACATGGTTTTGGGTATAACACTCTGTCATTGTCATCGAAACAACAGTGCTCTCTCTTTGGTTGGTCATCCTGTTTGTTGAAACATTGGGGGTACTCCTTCATATCATTGTTTTCATCGTCCCCATCTTCAATGTCTGTGGCAGTGCTGGATGAATCT	A	INDEL	0.00998464	13	8	-7.07218	1.71473	3.71761e-05	Below exploratory threshold	C2_08990C_A PGA55 (C2_08980C_A)	Coding sequence Upstream	Frameshift Upstream variant	D430fs
Ca22chr4A_C_albicans_SC5314:293526:C:CCACCACGAA	4	293526	C	CCACCACGAA	INDEL	0.378049	304	3	1.09518	0.265545	3.71889e-05	Below exploratory threshold	BEM1 (C4_01410W_A) C4_01420W_A HAP3 (C4_01390W_A) UEC1 (C4_01400W_A)	Coding sequence Upstream Downstream Downstream	Disruptive in-frame insertion Upstream variant Downstream variant Downstream variant	T504_I505insNTT
Ca22chr4A_C_albicans_SC5314:601913:G:GT	4	601913	G	GT	INDEL	0.0159817	21	2	2.87534	0.697265	3.72758e-05	Below exploratory threshold	ZUO1 (C4_02870C_A) C4_02880C_A QCR9 (C4_02890C_A) CRH11 (C4_02900C_A) C4_02910W_A C4_02920W_A C4_02930W_A ABP1 (C4_02940W_A) C4_02900C_A-C4_02910W_A	Upstream Upstream Upstream Upstream Upstream Upstream Upstream Upstream Intergenic	Upstream variant Upstream variant Upstream variant Upstream variant Upstream variant Upstream variant Upstream variant Upstream variant Intergenic variant
Ca22chr6A_C_albicans_SC5314:747597:A:AC	6	747597	A	AC	INDEL	0.00531915	5	1	3.20713	0.777958	3.74783e-05	Below exploratory threshold	SAP1 (C6_03490C_A) SAP4 (C6_03500C_A) C6_03510C_A C6_03540W_A C6_03520C_A C6_03530C_A C6_03510C_A-C6_03520C_A	Upstream Upstream Upstream Upstream Downstream Downstream Intergenic	Upstream variant Upstream variant Upstream variant Upstream variant Downstream variant Downstream variant Intergenic variant
Ca22chr6A_C_albicans_SC5314:33208:T:A	6	33208	T	A	SNP	0.593323	514	0	1.10499	0.268116	3.76711e-05	Below exploratory threshold	CPH2 (C6_00280W_A) C6_00250W_A C6_00260W_A C6_00270W_A	Coding sequence Downstream Downstream Downstream	Synonymous Downstream variant Downstream variant Downstream variant	A231A
Ca22chrRA_C_albicans_SC5314:1691964:AGCTTTGCTTT:A	R	1691964	AGCTTTGCTTT	A	INDEL	0.0427481	45	4	1.55695	0.377908	3.78992e-05	Below exploratory threshold	YHB1 (CR_07790C_A) SAP2 (CR_07800W_A) YHB5 (CR_07810W_A) CR_07790C_A-CR_07800W_A	Upstream Upstream Upstream Intergenic	Upstream variant Upstream variant Upstream variant Intergenic variant
Ca22chr2A_C_albicans_SC5314:1676620:C:T	2	1676620	C	T	SNP	0.0424886	50	0	3.03203	0.73611	3.80534e-05	Below exploratory threshold	C2_08300C_A C2_08270C_A UCF1 (C2_08290C_A) TIM22 (C2_08310W_A) C2_08330W_A EAF3 (C2_08280W_A) C2_08320C_A	Coding sequence Upstream Upstream Upstream Upstream Downstream Downstream	Synonymous Upstream variant Upstream variant Upstream variant Upstream variant Downstream variant Downstream variant	Q134Q	C2_08300C_A: WARNING_TRANSCRIPT_MULTIPLE_STOP_CODONS C2_08320C_A: WARNING_TRANSCRIPT_NO_STOP_CODON
Ca22chr5A_C_albicans_SC5314:99060:A:C	5	99060	A	C	SNP	0.591806	433	0	-1.51343	0.367529	3.82395e-05	Below exploratory threshold	C5_00510W_A NAM7 (C5_00500W_A) C5_00500W_A-C5_00510W_A	Upstream Downstream Intergenic	Upstream variant Downstream variant Intergenic variant
Ca22chr1A_C_albicans_SC5314:1691796:G:A	1	1691796	G	A	SNP	0.0252294	33	5	1.85362	0.450969	3.95142e-05	Below exploratory threshold	FGR6-3 (C1_07770W_A) C1_07780W_A	Coding sequence Upstream	Missense (non-synonymous) Upstream variant	A169T	FGR6-3 (C1_07770W_A): WARNING_TRANSCRIPT_MULTIPLE_STOP_CODONS
Ca22chr3A_C_albicans_SC5314:440120:G:C	3	440120	G	C	SNP	0.0106222	13	0	5.61324	1.37103	4.23641e-05	Below exploratory threshold	RAD50 (C3_02000W_A) TOM6 (C3_01980C_A) C3_02020W_A RNA1 (C3_01990W_A) C3_02010C_A	Coding sequence Upstream Upstream Downstream Downstream	Missense (non-synonymous) Upstream variant Upstream variant Downstream variant Downstream variant	S879T
Ca22chr1A_C_albicans_SC5314:2410536:T:C	1	2410536	T	C	SNP	0.0113982	10	1	2.61679	0.639541	4.28268e-05	Below exploratory threshold	ADA2 (C1_10860C_A) C1_10890C_A tI(UAU)1 (C1_10900C_A) C1_10920W_A RPS17B (C1_10870W_A) C1_10880W_A C1_10910C_A UBA4 (C1_10930C_A) C1_10900C_A-C1_10910C_A	Upstream Upstream Upstream Upstream Downstream Downstream Downstream Downstream Intergenic	Upstream variant Upstream variant Upstream variant Upstream variant Downstream variant Downstream variant Downstream variant Downstream variant Intergenic variant
Ca22chr1A_C_albicans_SC5314:1691811:C:T	1	1691811	C	T	SNP	0.0369231	46	9	2.10021	0.514252	4.42649e-05	Below exploratory threshold	FGR6-3 (C1_07770W_A) C1_07780W_A	Coding sequence Upstream	Missense (non-synonymous) Upstream variant	P174S	FGR6-3 (C1_07770W_A): WARNING_TRANSCRIPT_MULTIPLE_STOP_CODONS
Ca22chr1A_C_albicans_SC5314:1975874:A:AATC	1	1975874	A	AATC	INDEL	0.00780031	8	18	2.50621	0.614328	4.51132e-05	Below exploratory threshold	C1_09070W_A C1_09060C_A HST1 (C1_09050W_A) PGA6 (C1_09080C_A)	Coding sequence Upstream Downstream Downstream	Disruptive in-frame insertion Upstream variant Downstream variant Downstream variant	N733_P734insH
Ca22chr4A_C_albicans_SC5314:511514:CACCAA:C	4	511514	CACCAA	C	INDEL	0.00537634	7	8	3.68718	0.90447	4.56952e-05	Below exploratory threshold	ADR1 (C4_02500C_A) C4_02510W_A C4_02520C_A C4_02500C_A-C4_02510W_A	Upstream Upstream Downstream Intergenic	Upstream variant Upstream variant Downstream variant Intergenic variant
Ca22chr1A_C_albicans_SC5314:1915711:A:G	1	1915711	A	G	SNP	0.760243	646	0	1.76283	0.432925	4.66315e-05	Below exploratory threshold	TPO3 (C1_08790W_A) C1_08800W_A C1_08770W_A C1_08780W_A MSS116 (C1_08810C_A)	Coding sequence Upstream Downstream Downstream Downstream	Missense (non-synonymous) Upstream variant Downstream variant Downstream variant Downstream variant	N294D
Ca22chr1A_C_albicans_SC5314:3109813:CG:C	1	3109813	CG	C	INDEL	0.0189681	25	0	3.14915	0.777142	5.07353e-05	Below exploratory threshold	RPL4B (C1_14110C_A) RBE1 (C1_14120C_A) FTR1 (C1_14130W_A) C1_14090W_A YPT52 (C1_14100W_A) C1_14120C_A-C1_14130W_A	Upstream Upstream Upstream Downstream Downstream Intergenic	Upstream variant Upstream variant Upstream variant Downstream variant Downstream variant Intergenic variant
Ca22chr3A_C_albicans_SC5314:943168:G:A	3	943168	G	A	SNP	0.00758725	8	0	6.15309	1.51876	5.09151e-05	Below exploratory threshold	RPL19A (C3_04500C_A) RAX1 (C3_04490W_A) C3_04510W_A ADE2 (C3_04520C_A) C3_04510W_A-C3_04520C_A	Upstream Downstream Downstream Downstream Intergenic	Upstream variant Downstream variant Downstream variant Downstream variant Intergenic variant
Ca22chrRA_C_albicans_SC5314:1053984:T:C	R	1053984	T	C	SNP	0.0129179	15	1	6.25183	1.54615	5.26653e-05	Below exploratory threshold	MSS11 (CR_04840C_A) CR_04850C_A CR_04860C_A CR_04880W_A LYS5 (CR_04890W_A) CR_04870C_A CR_04860C_A-CR_04870C_A	Upstream Upstream Upstream Upstream Upstream Downstream Intergenic	Upstream variant Upstream variant Upstream variant Upstream variant Upstream variant Downstream variant Intergenic variant
Ca22chr2A_C_albicans_SC5314:1741626:A:G	2	1741626	A	G	SNP	0.693925	590	17	-1.35288	0.334645	5.28335e-05	Below exploratory threshold	ANP1 (C2_08570W_A) C2_08580W_A C2_08580W_A-C2_08590W_A	Downstream Downstream Intergenic	Downstream variant Downstream variant Intergenic variant
Ca22chr2A_C_albicans_SC5314:2076778:T:G	2	2076778	T	G	SNP	0.00532725	7	2	3.61179	0.895634	5.51496e-05	Below exploratory threshold	C2_10130W_A UBP8 (C2_10140W_A) CWC22 (C2_10100W_A) CYC1 (C2_10110W_A) C2_10120W_A C2_10120W_A-C2_10130W_A	Upstream Upstream Downstream Downstream Downstream Intergenic	Upstream variant Upstream variant Downstream variant Downstream variant Downstream variant Intergenic variant
Ca22chr3A_C_albicans_SC5314:1283479:AC:A	3	1283479	AC	A	INDEL	0.00844854	11	8	3.91571	0.971629	5.57667e-05	Below exploratory threshold	KIP3 (C3_05720C_A) RCT1 (C3_05710W_A) LAC1 (C3_05730C_A) SSN8 (C3_05740C_A) C3_05750C_A C3_05720C_A-C3_05730C_A	Upstream Downstream Downstream Downstream Downstream Intergenic	Upstream variant Downstream variant Downstream variant Downstream variant Downstream variant Intergenic variant
Ca22chr2A_C_albicans_SC5314:690707:T:C	2	690707	T	C	SNP	0.016692	21	0	-5.12395	1.27161	5.58975e-05	Below exploratory threshold	CHK1 (C2_03320W_A) C2_03340W_A HOG1 (C2_03330C_A)	Coding sequence Upstream Downstream	Synonymous Upstream variant Downstream variant	S2270S
Ca22chr2A_C_albicans_SC5314:691506:C:T	2	691506	C	T	SNP	0.016692	21	0	-5.12395	1.27161	5.58975e-05	Below exploratory threshold	HOG1 (C2_03330C_A) C2_03340W_A PGA17 (C2_03350W_A) CHK1 (C2_03320W_A)	Coding sequence Upstream Upstream Downstream	Missense (non-synonymous) Upstream variant Upstream variant Downstream variant	G358S
Ca22chr1A_C_albicans_SC5314:1914432:A:C	1	1914432	A	C	SNP	0.761796	642	2	1.63333	0.405695	5.67321e-05	Below exploratory threshold	TPO3 (C1_08790W_A) C1_08800W_A C1_08760W_A C1_08770W_A C1_08780W_A MSS116 (C1_08810C_A) C1_08780W_A-C1_08790W_A	Upstream Upstream Downstream Downstream Downstream Downstream Intergenic	Upstream variant Upstream variant Downstream variant Downstream variant Downstream variant Downstream variant Intergenic variant
Ca22chr3A_C_albicans_SC5314:748576:A:G	3	748576	A	G	SNP	0.0986343	130	0	1.93051	0.480705	5.91928e-05	Below exploratory threshold	C3_03510C_A C3_03530W_A C3_03540W_A RSN1 (C3_03490W_A) SKN2 (C3_03500W_A) PRE9 (C3_03520C_A)	Coding sequence Upstream Upstream Downstream Downstream Downstream	Synonymous Upstream variant Upstream variant Downstream variant Downstream variant Downstream variant	L645L
Ca22chr5A_C_albicans_SC5314:1186317:G:GCTCGC	5	1186317	G	GCTCGC	INDEL	0.0107692	14	9	3.56945	0.88891	5.93095e-05	Below exploratory threshold	CTA24 (C5_05500C_A) C5_05510C_A C5_05500C_A-C5_05510C_A	Upstream Downstream Intergenic	Upstream variant Downstream variant Intergenic variant
Ca22chr4A_C_albicans_SC5314:131161:T:C	4	131161	T	C	SNP	0.54375	434	19	-0.948388	0.236463	6.05319e-05	Below exploratory threshold	C4_00750C_A ZCF21 (C4_00760W_A) C4_00740W_A C4_00770C_A YPP1 (C4_00780C_A) C4_00750C_A-C4_00760W_A	Upstream Upstream Downstream Downstream Downstream Intergenic	Upstream variant Upstream variant Downstream variant Downstream variant Downstream variant Intergenic variant
Ca22chr5A_C_albicans_SC5314:724006:A:T	5	724006	A	T	SNP	0.00535168	7	5	4.38313	1.09342	6.10649e-05	Below exploratory threshold	C5_03170C_A C5_03210C_A C5_03170C_A-C5_03210C_A	Upstream Downstream Intergenic	Upstream variant Downstream variant Intergenic variant		C5_03210C_A: WARNING_TRANSCRIPT_NO_STOP_CODON
Ca22chr1A_C_albicans_SC5314:854625:T:C	1	854625	T	C	SNP	0.0227987	25	23	1.62323	0.405053	6.1379e-05	Below exploratory threshold	IFI3 (C1_04060W_A) C1_04040C_A MFALPHA (C1_04050C_A) MAD2 (C1_04080W_A) BET4 (C1_04070C_A) C1_04090C_A POR1 (C1_04100C_A)	Coding sequence Upstream Upstream Upstream Downstream Downstream Downstream	Missense (non-synonymous) Upstream variant Upstream variant Upstream variant Downstream variant Downstream variant Downstream variant	V228A
Ca22chr6A_C_albicans_SC5314:920219:G:A	6	920219	G	A	SNP	0.0174507	21	0	4.20861	1.05066	6.18398e-05	Below exploratory threshold	SPB1 (C6_04160C_A) SEC5 (C6_04170C_A) C6_04180W_A C6_04190C_A C6_04170C_A-C6_04180W_A	Upstream Upstream Upstream Downstream Intergenic	Upstream variant Upstream variant Upstream variant Downstream variant Intergenic variant
Ca22chr5A_C_albicans_SC5314:373136:A:AGAG	5	373136	A	AGAG	INDEL	0.00707547	8	23	3.74459	0.934975	6.20122e-05	Below exploratory threshold	MYO1 (C5_01650C_A) DAL52 (C5_01670W_A) CCN1 (C5_01680C_A) C5_01650C_A-C5_01670W_A	Upstream Upstream Downstream Intergenic	Upstream variant Upstream variant Downstream variant Intergenic variant
Ca22chr5A_C_albicans_SC5314:1186320:G:GTTTAAGA	5	1186320	G	GTTTAAGA	INDEL	0.0107527	14	8	3.55973	0.888946	6.2165e-05	Below exploratory threshold	CTA24 (C5_05500C_A) C5_05510C_A C5_05500C_A-C5_05510C_A	Upstream Downstream Intergenic	Upstream variant Downstream variant Intergenic variant
Ca22chr7A_C_albicans_SC5314:274669:C:T	7	274669	C	T	SNP	0.218513	239	0	1.54601	0.38662	6.36704e-05	Below exploratory threshold	MRE11 (C7_01340W_A) GCN2 (C7_01330C_A) QCE1 (C7_01370W_A) C7_01350C_A C7_01360C_A	Coding sequence Upstream Upstream Downstream Downstream	Missense (non-synonymous) Upstream variant Upstream variant Downstream variant Downstream variant	T334I
Ca22chr6A_C_albicans_SC5314:836816:C:T	6	836816	C	T	SNP	0.822458	651	0	-1.78195	0.446193	6.50561e-05	Below exploratory threshold	SNQ2 (C6_03840C_A) SAL6 (C6_03830W_A) IHD1 (C6_03850C_A) C6_03840C_A-C6_03850C_A	Upstream Downstream Downstream Intergenic	Upstream variant Downstream variant Downstream variant Intergenic variant
Ca22chr4A_C_albicans_SC5314:894393:T:A	4	894393	T	A	SNP	0.114022	114	10	1.60054	0.401346	6.66509e-05	Below exploratory threshold	AXL2 (C4_04170C_A) C4_04160W_A C4_04180C_A C4_04200C_A C4_04190C_A C4_04170C_A-C4_04180C_A	Upstream Downstream Downstream Downstream Downstream Intergenic	Upstream variant Downstream variant Downstream variant Downstream variant Downstream variant Intergenic variant
Ca22chr5A_C_albicans_SC5314:939:T:A	5	939	T	A	SNP	0.0088	9	34	-2.55616	0.64279	6.98872e-05	Below exploratory threshold	TLO11 (C5_00010W_A) C5_00030W_A C5_00040C_A CHR_START-C5_00010W_A	Upstream Upstream Downstream Intergenic	Upstream variant Upstream variant Downstream variant Intergenic variant
Ca22chr3A_C_albicans_SC5314:1598663:T:A	3	1598663	T	A	SNP	0.00916031	10	4	-4.17073	1.049	7.01092e-05	Below exploratory threshold	HUT1 (C3_06980W_A) tY(GUA)3 (C3_06960C_A) C3_06990W_A RPD31 (C3_07000W_A) POS5 (C3_07010W_A) C3_06950W_A C3_06970W_A	Coding sequence Upstream Upstream Upstream Upstream Downstream Downstream	Missense (non-synonymous) Upstream variant Upstream variant Upstream variant Upstream variant Downstream variant Downstream variant	I252N
Ca22chr2A_C_albicans_SC5314:1832221:CCTGTGGCAGTGCTGGATGAATCTGTGGTTGTCTGTGAGATTTCATCAGTTGAATCATCGGTCGAAGATGTGTTCGCATCATCAGAGGAACCACATGGTTTTGGGTATAACACTCTGTCATTGTCATCGAAACAACAGTGCTCTCTCTTTGGTTGGTCATCCTGTTTGTTGAAACATTGGGGGTACTCCTTCATATCATTGTTTTCATCGTCCCCATCTTCAATGT:C	2	1832221	CCTGTGGCAGTGCTGGATGAATCTGTGGTTGTCTGTGAGATTTCATCAGTTGAATCATCGGTCGAAGATGTGTTCGCATCATCAGAGGAACCACATGGTTTTGGGTATAACACTCTGTCATTGTCATCGAAACAACAGTGCTCTCTCTTTGGTTGGTCATCCTGTTTGTTGAAACATTGGGGGTACTCCTTCATATCATTGTTTTCATCGTCCCCATCTTCAATGT	C	INDEL	0.0109546	14	20	-6.40861	1.61387	7.15826e-05	Below exploratory threshold	C2_08990C_A PGA55 (C2_08980C_A)	Coding sequence Upstream	Disruptive in-frame deletion Upstream variant	D437_T511del
Ca22chr3A_C_albicans_SC5314:1127269:TGTC:T	3	1127269	TGTC	T	INDEL	0.0115385	12	9	2.64168	0.665267	7.16141e-05	Below exploratory threshold	RPS19A (C3_05200W_A) RHB1 (C3_05180W_A) MCA1 (C3_05190C_A) DYN1 (C3_05210C_A) C3_05180W_A-C3_05190C_A	Upstream Downstream Downstream Downstream Intergenic	Upstream variant Downstream variant Downstream variant Downstream variant Intergenic variant
Ca22chr2A_C_albicans_SC5314:1736600:A:AATG	2	1736600	A	AATG	INDEL	0.0138662	17	46	2.80834	0.707418	7.19197e-05	Below exploratory threshold	MSU1 (C2_08550C_A) ANP1 (C2_08570W_A) C2_08580W_A SMC2 (C2_08560W_A) C2_08560W_A-C2_08570W_A	Upstream Upstream Upstream Downstream Intergenic	Upstream variant Upstream variant Upstream variant Downstream variant Intergenic variant
Ca22chrRA_C_albicans_SC5314:1294953:C:T	R	1294953	C	T	SNP	0.0144158	19	0	-4.84781	1.22261	7.33519e-05	Below exploratory threshold	CR_06060W_A CR_06070W_A SIS1 (CR_06080W_A) CR_06090W_A CR_06040W_A CDC28 (CR_06050W_A) CR_06050W_A-CR_06060W_A	Upstream Upstream Upstream Upstream Downstream Downstream Intergenic	Upstream variant Upstream variant Upstream variant Upstream variant Downstream variant Downstream variant Intergenic variant
Ca22chr2A_C_albicans_SC5314:1974064:T:C	2	1974064	T	C	SNP	0.248361	254	49	-1.30862	0.330231	7.40911e-05	Below exploratory threshold	C2_09630C_A C2_09650W_A C2_09660W_A C2_09620W_A PMI1 (C2_09640W_A) C2_09670C_A C2_09640W_A-C2_09650W_A	Upstream Upstream Upstream Downstream Downstream Downstream Intergenic	Upstream variant Upstream variant Upstream variant Downstream variant Downstream variant Downstream variant Intergenic variant
Ca22chr1A_C_albicans_SC5314:1028970:A:T	1	1028970	A	T	SNP	0.0425532	45	1	-2.93136	0.739818	7.42385e-05	Below exploratory threshold	RPM2 (C1_04950C_A) C1_04960C_A	Coding sequence Downstream	Synonymous Downstream variant	A1163A
Ca22chrRA_C_albicans_SC5314:611183:CCTCT:C	R	611183	CCTCT	C	INDEL	0.00969305	9	40	2.55056	0.645273	7.72816e-05	Below exploratory threshold	DRE2 (CR_02650C_A) CR_02680W_A CR_02660C_A CR_02670C_A CR_02650C_A-CR_02660C_A	Upstream Upstream Downstream Downstream Intergenic	Upstream variant Upstream variant Downstream variant Downstream variant Intergenic variant
Ca22chr3A_C_albicans_SC5314:713954:G:T	3	713954	G	T	SNP	0.0113809	14	0	5.32556	1.34746	7.74042e-05	Below exploratory threshold	C3_03370C_A C3_03380W_A YAH1 (C3_03390C_A) VTI1 (C3_03400C_A) C3_03410C_A C3_03370C_A-C3_03380W_A	Upstream Upstream Downstream Downstream Downstream Intergenic	Upstream variant Upstream variant Downstream variant Downstream variant Downstream variant Intergenic variant
Ca22chr1A_C_albicans_SC5314:1914746:A:T	1	1914746	A	T	SNP	0.760638	640	1	1.42737	0.361521	7.87321e-05	Below exploratory threshold	TPO3 (C1_08790W_A) C1_08800W_A C1_08760W_A C1_08770W_A C1_08780W_A MSS116 (C1_08810C_A) C1_08780W_A-C1_08790W_A	Upstream Upstream Downstream Downstream Downstream Downstream Intergenic	Upstream variant Upstream variant Downstream variant Downstream variant Downstream variant Downstream variant Intergenic variant
Ca22chr7A_C_albicans_SC5314:233857:G:A	7	233857	G	A	SNP	0.180769	214	9	-0.923386	0.233904	7.88996e-05	Below exploratory threshold	C7_01100C_A C7_01130C_A C7_01100C_A-C7_01130C_A	Upstream Downstream Intergenic	Upstream variant Downstream variant Intergenic variant
Ca22chr4A_C_albicans_SC5314:227720:C:CTAATGTATATTTCGACTTGCAGGACCTATGGAACAGCTGTAGATGTAAACACTAATATGAAG	4	227720	C	CTAATGTATATTTCGACTTGCAGGACCTATGGAACAGCTGTAGATGTAAACACTAATATGAAG	INDEL	0.00535988	6	6	3.5798	0.907654	8.01281e-05	Below exploratory threshold	C4_01090C_A AGP2 (C4_01100C_A) tD(GUC)6 (C4_01110W_A) ASK1 (C4_01150W_A) C4_01120C_A C4_01130C_A C4_01140C_A C4_01100C_A-C4_01110W_A	Upstream Upstream Upstream Upstream Downstream Downstream Downstream Intergenic	Upstream variant Upstream variant Upstream variant Upstream variant Downstream variant Downstream variant Downstream variant Intergenic variant
Ca22chr1A_C_albicans_SC5314:173766:T:TTC	1	173766	T	TTC	INDEL	0.0121396	16	0	2.91864	0.74013	8.03288e-05	Below exploratory threshold	C1_00880W_A GEM1 (C1_00890W_A) RRS1 (C1_00900W_A) C1_00860W_A LRO1 (C1_00870W_A) C1_00870W_A-C1_00880W_A	Upstream Upstream Upstream Downstream Downstream Intergenic	Upstream variant Upstream variant Upstream variant Downstream variant Downstream variant Intergenic variant
Ca22chr1A_C_albicans_SC5314:1101214:A:G	1	1101214	A	G	SNP	0.101527	133	4	2.34802	0.595708	8.09493e-05	Below exploratory threshold	C1_05180C_A C1_05190C_A C1_05200C_A C1_05230W_A C1_05250W_A C1_05210C_A C1_05220C_A RPT1 (C1_05240C_A) SDH1 (C1_05260C_A) C1_05200C_A-C1_05210C_A	Upstream Upstream Upstream Upstream Upstream Downstream Downstream Downstream Downstream Intergenic	Upstream variant Upstream variant Upstream variant Upstream variant Upstream variant Downstream variant Downstream variant Downstream variant Downstream variant Intergenic variant
Ca22chr3A_C_albicans_SC5314:1215721:C:T	3	1215721	C	T	SNP	0.00619195	5	13	3.33	0.846641	8.38252e-05	Below exploratory threshold	C3_05440C_A C3_05450C_A C3_05440C_A-C3_05450C_A	Upstream Downstream Intergenic	Upstream variant Downstream variant Intergenic variant
Ca22chr5A_C_albicans_SC5314:1151521:C:T	5	1151521	C	T	SNP	0.00531108	7	0	-6.15927	1.56789	8.55168e-05	Below exploratory threshold	C5_05240C_A C5_05250C_A C5_05270C_A SDH4 (C5_05280C_A) MRP2 (C5_05290C_A) RIB5 (C5_05300W_A) PRE1 (C5_05310W_A) C5_05340W_A PSY4 (C5_05260W_A) HIS1 (C5_05320C_A) RER2 (C5_05330C_A) C5_05290C_A-C5_05300W_A	Upstream Upstream Upstream Upstream Upstream Upstream Upstream Upstream Downstream Downstream Downstream Intergenic	Upstream variant Upstream variant Upstream variant Upstream variant Upstream variant Upstream variant Upstream variant Upstream variant Downstream variant Downstream variant Downstream variant Intergenic variant
Ca22chr5A_C_albicans_SC5314:949516:T:TGTTGTA	5	949516	T	TGTTGTA	INDEL	0.00682853	7	0	3.71634	0.946171	8.57387e-05	Below exploratory threshold	GLN3 (C5_04280C_A) SAH1 (C5_04270C_A) C5_04260W_A C5_04290C_A C5_04300C_A	Coding sequence Upstream Downstream Downstream Downstream	Disruptive in-frame insertion Upstream variant Downstream variant Downstream variant Downstream variant	T112_T113dup
Ca22chr5A_C_albicans_SC5314:10522:T:C	5	10522	T	C	SNP	0.0113809	15	0	2.54288	0.648924	8.90604e-05	Below exploratory threshold	C5_00080C_A C5_00040C_A C5_00060C_A C5_00120W_A C5_00050W_A CDC11 (C5_00070W_A) C5_00090C_A C5_00100C_A THS1 (C5_00110C_A) C5_00130C_A	Coding sequence Upstream Upstream Upstream Downstream Downstream Downstream Downstream Downstream Downstream	Missense (non-synonymous) Upstream variant Upstream variant Upstream variant Downstream variant Downstream variant Downstream variant Downstream variant Downstream variant Downstream variant	I189V
Ca22chr1A_C_albicans_SC5314:2378381:AC:A	1	2378381	AC	A	INDEL	0.0129376	17	2	3.21562	0.821684	9.09874e-05	Below exploratory threshold	TCB1 (C1_10680C_A) NIT3 (C1_10700C_A) C1_10710C_A C1_10730W_A C1_10690W_A MNN2 (C1_10720C_A) C1_10710C_A-C1_10720C_A	Upstream Upstream Upstream Upstream Downstream Downstream Intergenic	Upstream variant Upstream variant Upstream variant Upstream variant Downstream variant Downstream variant Intergenic variant
Ca22chrRA_C_albicans_SC5314:164943:G:C	R	164943	G	C	SNP	0.0159332	21	0	2.79042	0.713069	9.1063e-05	Below exploratory threshold	CR_00660W_A BUD22 (CR_00680W_A) ACC1 (CR_00640W_A) CR_00650W_A CR_00670C_A CR_00690C_A	Coding sequence Upstream Downstream Downstream Downstream Downstream	Missense (non-synonymous) Upstream variant Downstream variant Downstream variant Downstream variant Downstream variant	K143N	CR_00690C_A: WARNING_TRANSCRIPT_MULTIPLE_STOP_CODONS
Ca22chr1A_C_albicans_SC5314:1438822:AC:A	1	1438822	AC	A	INDEL	0.0123457	15	11	2.69581	0.688941	9.11669e-05	Below exploratory threshold	C1_06720C_A RAC1 (C1_06730W_A) C1_06750W_A C1_06700W_A KIN28 (C1_06710W_A) NOP6 (C1_06740C_A) C1_06760C_A C1_06720C_A-C1_06730W_A	Upstream Upstream Upstream Downstream Downstream Downstream Downstream Intergenic	Upstream variant Upstream variant Upstream variant Downstream variant Downstream variant Downstream variant Downstream variant Intergenic variant		C1_06760C_A: WARNING_TRANSCRIPT_MULTIPLE_STOP_CODONS
Ca22chrRA_C_albicans_SC5314:1031077:T:C	R	1031077	T	C	SNP	0.0140406	17	18	2.45243	0.626962	9.16805e-05	Below exploratory threshold	ADE6 (CR_04740C_A) CR_04750W_A RPB8 (CR_04780W_A) CR_04730W_A CR_04760C_A CR_04770C_A	Coding sequence Upstream Upstream Downstream Downstream Downstream	Missense (non-synonymous) Upstream variant Upstream variant Downstream variant Downstream variant Downstream variant	N162S
Ca22chr5A_C_albicans_SC5314:29813:AAC:A	5	29813	AAC	A	INDEL	0.0121163	15	40	3.10813	0.794772	9.20208e-05	Below exploratory threshold	FAS1 (C5_00190C_A) BDF1 (C5_00200C_A) BRE1 (C5_00210C_A) C5_00190C_A-C5_00200C_A	Upstream Downstream Downstream Intergenic	Upstream variant Downstream variant Downstream variant Intergenic variant
Ca22chr1A_C_albicans_SC5314:1722565:C:A	1	1722565	C	A	SNP	0.00911854	12	1	-6.50577	1.66377	9.21955e-05	Below exploratory threshold	ADE5,7 (C1_07890C_A) COI1 (C1_07900W_A) C1_07920W_A MRPL3 (C1_07910C_A) ERD1 (C1_07930C_A) C1_07890C_A-C1_07900W_A	Upstream Upstream Upstream Downstream Downstream Intergenic	Upstream variant Upstream variant Upstream variant Downstream variant Downstream variant Intergenic variant
Ca22chr1A_C_albicans_SC5314:1254957:A:G	1	1254957	A	G	SNP	0.0220365	26	1	2.24282	0.574146	9.36999e-05	Below exploratory threshold	C1_05970W_A C1_05980W_A PGA45 (C1_05960W_A) C1_05990C_A	Coding sequence Upstream Downstream Downstream	Missense (non-synonymous) Upstream variant Downstream variant Downstream variant	I39V
Ca22chr1A_C_albicans_SC5314:1691684:G:A	1	1691684	G	A	SNP	0.0417299	55	0	-1.96713	0.503899	9.46866e-05	Below exploratory threshold	FGR6-3 (C1_07770W_A) C1_07780W_A	Coding sequence Upstream	Synonymous Upstream variant	Q131Q	FGR6-3 (C1_07770W_A): WARNING_TRANSCRIPT_MULTIPLE_STOP_CODONS
Ca22chr1A_C_albicans_SC5314:431387:C:T	1	431387	C	T	SNP	0.0842185	111	0	1.4196	0.363829	9.5464e-05	Below exploratory threshold	C1_02090C_A C1_02100W_A C1_02060W_A HSP31 (C1_02070W_A) SET6 (C1_02080W_A) HGT2 (C1_02110C_A)	Coding sequence Upstream Downstream Downstream Downstream Downstream	Missense (non-synonymous) Upstream variant Downstream variant Downstream variant Downstream variant Downstream variant	G203E
Ca22chr6A_C_albicans_SC5314:936860:AC:A	6	936860	AC	A	INDEL	0.0189681	24	0	2.78997	0.715694	9.68812e-05	Below exploratory threshold	HBR2 (C6_04220C_A) C6_04250W_A CDC39 (C6_04270W_A) C6_04230W_A C6_04240W_A C6_04260C_A C6_04240W_A-C6_04250W_A	Upstream Upstream Upstream Downstream Downstream Downstream Intergenic	Upstream variant Upstream variant Upstream variant Downstream variant Downstream variant Downstream variant Intergenic variant		HBR2 (C6_04220C_A): WARNING_TRANSCRIPT_MULTIPLE_STOP_CODONS
Ca22chr3A_C_albicans_SC5314:954632:A:G	3	954632	A	G	SNP	0.0902883	119	0	1.53309	0.393686	9.85226e-05	Below exploratory threshold	TEC1 (C3_04530C_A) C3_04540C_A C3_04530C_A-C3_04540C_A	Upstream Downstream Intergenic	Upstream variant Downstream variant Intergenic variant
Ca22chr2A_C_albicans_SC5314:5349:C:A	2	5349	C	A	SNP	0.00682853	9	0	4.05203	1.04126	9.96429e-05	Below exploratory threshold	RRN3 (C2_00030W_A) TLO5 (C2_00010W_A) tV(CAC)1 (C2_00040C_A) CIS301 (C2_00050C_A) C2_00060C_A MPP10 (C2_00070C_A) C2_00010W_A-C2_00030W_A	Upstream Downstream Downstream Downstream Downstream Downstream Intergenic	Upstream variant Downstream variant Downstream variant Downstream variant Downstream variant Downstream variant Intergenic variant
Ca22chr3A_C_albicans_SC5314:774130:C:T	3	774130	C	T	SNP	0.814112	649	0	1.99869	0.513788	0.000100204	Below exploratory threshold	C3_03670W_A C3_03680W_A DAL9 (C3_03640W_A) HBR3 (C3_03650W_A) IRS4 (C3_03660W_A) C3_03660W_A-C3_03670W_A	Upstream Upstream Downstream Downstream Downstream Intergenic	Upstream variant Upstream variant Downstream variant Downstream variant Downstream variant Intergenic variant
Ca22chr4A_C_albicans_SC5314:131181:T:G	4	131181	T	G	SNP	0.57109	430	26	-0.84317	0.216858	0.000101023	Below exploratory threshold	C4_00750C_A ZCF21 (C4_00760W_A) C4_00740W_A C4_00770C_A YPP1 (C4_00780C_A) C4_00750C_A-C4_00760W_A	Upstream Upstream Downstream Downstream Downstream Intergenic	Upstream variant Upstream variant Downstream variant Downstream variant Downstream variant Intergenic variant
Ca22chr5A_C_albicans_SC5314:202471:TCTTG:T	5	202471	TCTTG	T	INDEL	0.488468	337	52	0.787997	0.202923	0.000103081	Below exploratory threshold	C5_00850C_A GIT4 (C5_00870C_A) C5_00840W_A IMP2 (C5_00860W_A) GIT3 (C5_00880C_A) GIT2 (C5_00890C_A) C5_00870C_A-C5_00880C_A	Upstream Upstream Downstream Downstream Downstream Downstream Intergenic	Upstream variant Upstream variant Downstream variant Downstream variant Downstream variant Downstream variant Intergenic variant
Ca22chr5A_C_albicans_SC5314:139176:C:T	5	139176	C	T	SNP	0.718085	511	1	-1.48192	0.381784	0.000103779	Below exploratory threshold	C5_00600C_A C5_00620W_A PET9 (C5_00590W_A) C5_00610C_A EXO1 (C5_00630C_A) C5_00600C_A-C5_00610C_A	Upstream Upstream Downstream Downstream Downstream Intergenic	Upstream variant Upstream variant Downstream variant Downstream variant Downstream variant Intergenic variant
Ca22chr7A_C_albicans_SC5314:300854:A:ACCCCC	7	300854	A	ACCCCC	INDEL	0.00922819	9	63	2.8693	0.739424	0.000104262	Below exploratory threshold	C7_01430C_A C7_01440W_A PRT1 (C7_01450C_A) C7_01460C_A C7_01430C_A-C7_01440W_A	Upstream Upstream Downstream Downstream Intergenic	Upstream variant Upstream variant Downstream variant Downstream variant Intergenic variant
Ca22chr3A_C_albicans_SC5314:523977:G:A	3	523977	G	A	SNP	0.0134454	16	64	1.95147	0.502974	0.000104519	Below exploratory threshold	ALR1 (C3_02370C_A) C3_02390W_A COX7 (C3_02400C_A) C3_02410C_A C3_02370C_A-C3_02390W_A	Upstream Upstream Downstream Downstream Intergenic	Upstream variant Upstream variant Downstream variant Downstream variant Intergenic variant
Ca22chr5A_C_albicans_SC5314:98780:G:T	5	98780	G	T	SNP	0.596358	434	0	-1.40846	0.363093	0.000104856	Below exploratory threshold	C5_00510W_A NAM7 (C5_00500W_A) C5_00500W_A-C5_00510W_A	Upstream Downstream Intergenic	Upstream variant Downstream variant Intergenic variant
Ca22chr2A_C_albicans_SC5314:957214:G:A	2	957214	G	A	SNP	0.00559105	7	33	4.18941	1.08134	0.000106945	Below exploratory threshold	C2_04570W_A NDH51 (C2_04550C_A) ERG20 (C2_04580W_A) KTR2 (C2_04560W_A) QCR8 (C2_04590C_A) RPL17B (C2_04600C_A)	Coding sequence Upstream Upstream Downstream Downstream Downstream	Synonymous Upstream variant Upstream variant Downstream variant Downstream variant Downstream variant	E134E
Ca22chr1A_C_albicans_SC5314:1254981:G:A	1	1254981	G	A	SNP	0.0235921	28	2	2.22749	0.575209	0.00010773	Below exploratory threshold	C1_05970W_A C1_05980W_A PGA45 (C1_05960W_A) C1_05990C_A	Coding sequence Upstream Downstream Downstream	Missense (non-synonymous) Upstream variant Downstream variant Downstream variant	V47I
Ca22chr7A_C_albicans_SC5314:770594:A:AAC	7	770594	A	AAC	INDEL	0.0250784	18	21	1.78315	0.461525	0.00011173	Below exploratory threshold	C7_03480W_A GYP7 (C7_03490W_A) C7_03470W_A C7_03470W_A-C7_03480W_A	Upstream Upstream Downstream Intergenic	Upstream variant Upstream variant Downstream variant Intergenic variant
Ca22chr4A_C_albicans_SC5314:765435:T:A	4	765435	T	A	SNP	0.326833	220	18	0.939925	0.243384	0.00011251	Below exploratory threshold	C4_03580W_A C4_03560W_A HWP1 (C4_03570W_A) OSH3 (C4_03590C_A) C4_03570W_A-C4_03580W_A	Upstream Downstream Downstream Downstream Intergenic	Upstream variant Downstream variant Downstream variant Downstream variant Intergenic variant
Ca22chr3A_C_albicans_SC5314:1254985:G:C	3	1254985	G	C	SNP	0.0235205	28	0	3.484	0.902283	0.000112776	Below exploratory threshold	MNN14 (C3_05610W_A) BAT22 (C3_05590C_A) ATO5 (C3_05620W_A) GTT1 (C3_05630W_A) ATO6 (C3_05600W_A)	Coding sequence Upstream Upstream Upstream Downstream	Missense (non-synonymous) Upstream variant Upstream variant Upstream variant Downstream variant	D149H
Ca22chr2A_C_albicans_SC5314:1851022:A:G	2	1851022	A	G	SNP	0.00554675	6	28	2.89065	0.748929	0.000113519	Below exploratory threshold	C2_09050C_A CDC47 (C2_09020W_A) C2_09030W_A C2_09040W_A ASN1 (C2_09060C_A) C2_09070C_A C2_09050C_A-C2_09060C_A	Upstream Downstream Downstream Downstream Downstream Downstream Intergenic	Upstream variant Downstream variant Downstream variant Downstream variant Downstream variant Downstream variant Intergenic variant
Ca22chr4A_C_albicans_SC5314:1470934:AC:A	4	1470934	AC	A	INDEL	0.0106222	14	0	3.14513	0.815082	0.000114009	Below exploratory threshold	PDC11 (C4_06570C_A) CBF1 (C4_06580W_A) CCJ1 (C4_06590W_A) TOP2 (C4_06600W_A) PGA15 (C4_06560W_A) C4_06570C_A-C4_06580W_A	Upstream Upstream Upstream Upstream Downstream Intergenic	Upstream variant Upstream variant Upstream variant Upstream variant Downstream variant Intergenic variant
Ca22chr5A_C_albicans_SC5314:429170:C:T	5	429170	C	T	SNP	0.0152207	18	2	2.68879	0.697097	0.000114726	Below exploratory threshold	C5_01880C_A C5_01900C_A GIS2 (C5_01910W_A) C5_01930W_A C5_01860W_A C5_01870W_A C5_01890W_A C5_01920C_A C5_01900C_A-C5_01910W_A	Upstream Upstream Upstream Upstream Downstream Downstream Downstream Downstream Intergenic	Upstream variant Upstream variant Upstream variant Upstream variant Downstream variant Downstream variant Downstream variant Downstream variant Intergenic variant
Ca22chr2A_C_albicans_SC5314:824339:A:G	2	824339	A	G	SNP	0.0995441	131	1	1.8785	0.487381	0.00011607	Below exploratory threshold	SNF6 (C2_03930C_A) GPI13 (C2_03920C_A) SCH9 (C2_03940C_A)	Coding sequence Upstream Downstream	Missense (non-synonymous) Upstream variant Downstream variant	I44T
Ca22chr1A_C_albicans_SC5314:1406274:A:T	1	1406274	A	T	SNP	0.659271	528	28	-1.19319	0.309581	0.000116104	Below exploratory threshold	ANT1 (C1_06570W_A) RPS23A (C1_06580W_A) GLT1 (C1_06550W_A) C1_06560W_A C1_06590C_A C1_06560W_A-C1_06570W_A	Upstream Upstream Downstream Downstream Downstream Intergenic	Upstream variant Upstream variant Downstream variant Downstream variant Downstream variant Intergenic variant
Ca22chr1A_C_albicans_SC5314:2519613:A:G	1	2519613	A	G	SNP	0.149924	161	2	-1.43683	0.372831	0.00011628	Below exploratory threshold	SAM2 (C1_11450C_A) DPP1 (C1_11470C_A) PHO84 (C1_11480W_A) C1_11470C_A-C1_11480W_A	Upstream Upstream Upstream Intergenic	Upstream variant Upstream variant Upstream variant Intergenic variant
Ca22chr5A_C_albicans_SC5314:231265:A:G	5	231265	A	G	SNP	0.114264	116	7	-1.05957	0.27513	0.000117554	Below exploratory threshold	C5_01070C_A GDS1 (C5_01080C_A) C5_01090C_A C5_01080C_A-C5_01090C_A	Upstream Upstream Downstream Intergenic	Upstream variant Upstream variant Downstream variant Intergenic variant
Ca22chrRA_C_albicans_SC5314:1628920:G:A	R	1628920	G	A	SNP	0.0116822	14	17	-3.61945	0.940037	0.000117962	Below exploratory threshold	GLK4 (CR_07490C_A) YPT31 (CR_07520C_A) CR_07500W_A CR_07510W_A ECM22 (CR_07530C_A) CR_07520C_A-CR_07530C_A	Upstream Upstream Downstream Downstream Downstream Intergenic	Upstream variant Upstream variant Downstream variant Downstream variant Downstream variant Intergenic variant
Ca22chr2A_C_albicans_SC5314:1741631:A:AG	2	1741631	A	AG	INDEL	0.683282	590	7	-1.12186	0.291619	0.000119568	Below exploratory threshold	ANP1 (C2_08570W_A) C2_08580W_A C2_08580W_A-C2_08590W_A	Downstream Downstream Intergenic	Downstream variant Downstream variant Intergenic variant
Ca22chr6A_C_albicans_SC5314:932740:G:C	6	932740	G	C	SNP	0.00723473	5	37	2.33545	0.607454	0.000120726	Below exploratory threshold	ATM1 (C6_04210C_A) HBR2 (C6_04220C_A) C6_04230W_A C6_04240W_A C6_04250W_A C6_04260C_A C6_04220C_A-C6_04230W_A	Upstream Upstream Upstream Upstream Upstream Downstream Intergenic	Upstream variant Upstream variant Upstream variant Upstream variant Upstream variant Downstream variant Intergenic variant		HBR2 (C6_04220C_A): WARNING_TRANSCRIPT_MULTIPLE_STOP_CODONS
Ca22chr7A_C_albicans_SC5314:546464:C:T	7	546464	C	T	SNP	0.238318	242	17	1.09462	0.284729	0.000120826	Below exploratory threshold	C7_02540W_A C7_02530C_A C7_02560W_A C7_02520W_A C7_02550C_A	Coding sequence Upstream Upstream Downstream Downstream	Synonymous Upstream variant Upstream variant Downstream variant Downstream variant	N236N
Ca22chr6A_C_albicans_SC5314:813320:C:T	6	813320	C	T	SNP	0.845104	610	36	-1.52114	0.39571	0.000121003	Below exploratory threshold	C6_03730C_A SBA1 (C6_03750C_A) SHM2 (C6_03760C_A) C6_03740W_A ORM1 (C6_03770C_A) C6_03780C_A HGT10 (C6_03790C_A) C6_03760C_A-C6_03770C_A	Upstream Upstream Upstream Downstream Downstream Downstream Downstream Intergenic	Upstream variant Upstream variant Upstream variant Downstream variant Downstream variant Downstream variant Downstream variant Intergenic variant
Ca22chr7A_C_albicans_SC5314:502198:AACAGAG:A	7	502198	AACAGAG	A	INDEL	0.00761035	10	2	-4.71017	1.22534	0.000121063	Below exploratory threshold	C7_02310C_A SEC1 (C7_02320W_A) YCF1 (C7_02330W_A) C7_02290W_A YPS7 (C7_02300W_A) C7_02310C_A-C7_02320W_A	Upstream Upstream Upstream Downstream Downstream Intergenic	Upstream variant Upstream variant Upstream variant Downstream variant Downstream variant Intergenic variant
Ca22chrRA_C_albicans_SC5314:1494589:C:T	R	1494589	C	T	SNP	0.00989346	12	2	-4.67214	1.21659	0.000122851	Below exploratory threshold	ATX1 (CR_06950C_A) CR_06970C_A CR_06990W_A CR_06960W_A CR_06980W_A POL2 (CR_07000C_A) CR_06980W_A-CR_06990W_A	Upstream Upstream Upstream Downstream Downstream Downstream Intergenic	Upstream variant Upstream variant Upstream variant Downstream variant Downstream variant Downstream variant Intergenic variant
Ca22chr3A_C_albicans_SC5314:892678:A:G	3	892678	A	G	SNP	0.01849	24	10	2.54761	0.663667	0.000123693	Below exploratory threshold	SNF5 (C3_04290C_A) CTP1 (C3_04270C_A) POL1 (C3_04300C_A)	Coding sequence Upstream Downstream	Missense (non-synonymous) Upstream variant Downstream variant	I93T
Ca22chr6A_C_albicans_SC5314:41910:A:G	6	41910	A	G	SNP	0.295903	307	0	0.913929	0.23847	0.000126866	Below exploratory threshold	C6_00290W_A STV1 (C6_00300C_A) C6_00290W_A-C6_00300C_A	Downstream Downstream Intergenic	Downstream variant Downstream variant Intergenic variant
Ca22chr5A_C_albicans_SC5314:12713:G:A	5	12713	G	A	SNP	0.0122324	9	5	2.23016	0.582881	0.000130191	Below exploratory threshold	THS1 (C5_00110C_A) C5_00060C_A C5_00080C_A C5_00090C_A C5_00100C_A C5_00120W_A CDC11 (C5_00070W_A) C5_00130C_A C5_00140C_A C5_00150C_A	Coding sequence Upstream Upstream Upstream Upstream Upstream Downstream Downstream Downstream Downstream	Synonymous Upstream variant Upstream variant Upstream variant Upstream variant Upstream variant Downstream variant Downstream variant Downstream variant Downstream variant	F654F
Ca22chr2A_C_albicans_SC5314:968388:T:G	2	968388	T	G	SNP	0.0945312	86	19	2.0007	0.523133	0.000131056	Below exploratory threshold	C2_04620W_A SNU114 (C2_04640C_A) C2_04620W_A-C2_04640C_A	Downstream Downstream Intergenic	Downstream variant Downstream variant Intergenic variant
Ca22chr1A_C_albicans_SC5314:1417434:A:G	1	1417434	A	G	SNP	0.741275	599	0	-1.49551	0.391227	0.000132041	Below exploratory threshold	C1_06620C_A HAK1 (C1_06610C_A) C1_06630W_A NAA20 (C1_06650W_A) C1_06600W_A C1_06640C_A	Coding sequence Upstream Upstream Upstream Downstream Downstream	Missense (non-synonymous) Upstream variant Upstream variant Upstream variant Downstream variant Downstream variant	Y155H
Ca22chr5A_C_albicans_SC5314:98608:A:G	5	98608	A	G	SNP	0.596358	436	0	-1.41469	0.370172	0.000132529	Below exploratory threshold	C5_00510W_A NAM7 (C5_00500W_A) C5_00500W_A-C5_00510W_A	Upstream Downstream Intergenic	Upstream variant Downstream variant Intergenic variant
Ca22chr1A_C_albicans_SC5314:1914900:G:A	1	1914900	G	A	SNP	0.699545	635	0	1.36513	0.357329	0.000133245	Below exploratory threshold	TPO3 (C1_08790W_A) C1_08800W_A C1_08770W_A C1_08780W_A MSS116 (C1_08810C_A)	Coding sequence Upstream Downstream Downstream Downstream	Synonymous Upstream variant Downstream variant Downstream variant Downstream variant	Q23Q
Ca22chr4A_C_albicans_SC5314:1202964:A:T	4	1202964	A	T	SNP	0.00842266	11	6	3.57522	0.93628	0.000134247	Below exploratory threshold	FGR6-10 (C4_05530W_A) C4_05460C_A-C4_05530W_A	Upstream Intergenic	Upstream variant Intergenic variant
Ca22chr5A_C_albicans_SC5314:12716:A:G	5	12716	A	G	SNP	0.0114855	8	6	2.26165	0.59257	0.000135259	Below exploratory threshold	THS1 (C5_00110C_A) C5_00060C_A C5_00080C_A C5_00090C_A C5_00100C_A C5_00120W_A CDC11 (C5_00070W_A) C5_00130C_A C5_00140C_A C5_00150C_A	Coding sequence Upstream Upstream Upstream Upstream Upstream Downstream Downstream Downstream Downstream	Synonymous Upstream variant Upstream variant Upstream variant Upstream variant Upstream variant Downstream variant Downstream variant Downstream variant Downstream variant	I653I
Ca22chr2A_C_albicans_SC5314:2219523:C:G	2	2219523	C	G	SNP	0.389226	339	0	1.11339	0.291874	0.000136393	Below exploratory threshold	C2_10820C_A PSO2 (C2_10780C_A) C2_10790C_A C2_10830W_A RDH54 (C2_10840W_A) C2_10800W_A C2_10810W_A C2_10850C_A	Coding sequence Upstream Upstream Upstream Upstream Downstream Downstream Downstream	Missense (non-synonymous) Upstream variant Upstream variant Upstream variant Upstream variant Downstream variant Downstream variant Downstream variant	E459Q
Ca22chr6A_C_albicans_SC5314:871032:G:A	6	871032	G	A	SNP	0.0149842	17	25	1.91989	0.503665	0.000137938	Below exploratory threshold	C6_03990C_A-C6_04030W_A	Intergenic	Intergenic variant
Ca22chr2A_C_albicans_SC5314:1335805:AC:A	2	1335805	AC	A	INDEL	0.00697674	9	14	3.15582	0.828569	0.000139665	Below exploratory threshold	C2_06570C_A GIT1 (C2_06590C_A) CIS302 (C2_06550W_A) C2_06560W_A C2_06590C_A-C2_06600W_A	Upstream Upstream Downstream Downstream Intergenic	Upstream variant Upstream variant Downstream variant Downstream variant Intergenic variant
Ca22chr2A_C_albicans_SC5314:1034150:A:AC	2	1034150	A	AC	INDEL	0.0341945	39	1	1.63098	0.428356	0.000140361	Below exploratory threshold	CRK1 (C2_04930C_A) ITR1 (C2_04940C_A) CYT1 (C2_04950C_A) ABP2 (C2_04970W_A) C2_04960C_A CKA2 (C2_04980C_A) C2_04950C_A-C2_04960C_A	Upstream Upstream Upstream Upstream Downstream Downstream Intergenic	Upstream variant Upstream variant Upstream variant Upstream variant Downstream variant Downstream variant Intergenic variant
Ca22chr1A_C_albicans_SC5314:2025131:G:A	1	2025131	G	A	SNP	0.2261	279	0	1.71137	0.44955	0.000140746	Below exploratory threshold	C1_09210C_A C1_09220W_A LYS142 (C1_09200W_A) GRP1 (C1_09230C_A) C1_09240C_A C1_09210C_A-C1_09220W_A	Upstream Upstream Downstream Downstream Downstream Intergenic	Upstream variant Upstream variant Downstream variant Downstream variant Downstream variant Intergenic variant
Ca22chr1A_C_albicans_SC5314:1226092:T:A	1	1226092	T	A	SNP	0.178135	167	5	-1.56184	0.410285	0.000140826	Below exploratory threshold	C1_05900W_A PRN4 (C1_05880W_A) C1_05890W_A C1_05890W_A-C1_05900W_A	Upstream Downstream Downstream Intergenic	Upstream variant Downstream variant Downstream variant Intergenic variant
Ca22chr1A_C_albicans_SC5314:11163:C:A	1	11163	C	A	SNP	0.0142857	17	29	2.97613	0.782499	0.000142747	Below exploratory threshold	CTA2 (C1_00040W_A) C1_00030C_A TUP1 (C1_00060W_A) MVD (C1_00070W_A) C1_00090W_A C1_00050C_A RCA1 (C1_00080C_A)	Coding sequence Upstream Upstream Upstream Upstream Downstream Downstream	Missense (non-synonymous) Upstream variant Upstream variant Upstream variant Upstream variant Downstream variant Downstream variant	A149E
Ca22chr1A_C_albicans_SC5314:806693:G:C	1	806693	G	C	SNP	0.0982839	102	18	1.79025	0.47072	0.000142824	Below exploratory threshold	BNI4 (C1_03860C_A) C1_03830C_A PDR16 (C1_03820W_A) C1_03840W_A	Coding sequence Upstream Downstream Downstream	Missense (non-synonymous) Upstream variant Downstream variant Downstream variant	P1581A
Ca22chr4A_C_albicans_SC5314:717879:A:T	4	717879	A	T	SNP	0.00682853	8	0	3.46491	0.911057	0.000142852	Below exploratory threshold	MOH1 (C4_03430W_A) C4_03420C_A C4_03410W_A DOT4 (C4_03440C_A) JAB1 (C4_03450C_A)	Coding sequence Upstream Downstream Downstream Downstream	Missense (non-synonymous) Upstream variant Downstream variant Downstream variant Downstream variant	E225D	C4_03420C_A: WARNING_TRANSCRIPT_MULTIPLE_STOP_CODONS
Ca22chr4A_C_albicans_SC5314:717880:G:A	4	717880	G	A	SNP	0.00682853	8	0	3.46491	0.911057	0.000142852	Below exploratory threshold	MOH1 (C4_03430W_A) C4_03420C_A C4_03410W_A DOT4 (C4_03440C_A) JAB1 (C4_03450C_A)	Coding sequence Upstream Downstream Downstream Downstream	Missense (non-synonymous) Upstream variant Downstream variant Downstream variant Downstream variant	E226K	C4_03420C_A: WARNING_TRANSCRIPT_MULTIPLE_STOP_CODONS
Ca22chr7A_C_albicans_SC5314:676826:G:A	7	676826	G	A	SNP	0.0106222	13	0	-5.40927	1.42291	0.000143786	Below exploratory threshold	TIM54 (C7_03120W_A) SSP96 (C7_03090C_A) C7_03140W_A PGA28 (C7_03110W_A) DFR1 (C7_03130C_A)	Coding sequence Upstream Upstream Downstream Downstream	Synonymous Upstream variant Upstream variant Downstream variant Downstream variant	K11K
Ca22chr1A_C_albicans_SC5314:1558467:A:G	1	1558467	A	G	SNP	0.138847	180	0	2.29524	0.604182	0.000145327	Below exploratory threshold	SEC34 (C1_07270W_A) ALG9 (C1_07250C_A) C1_07260C_A C1_07290W_A YPD1 (C1_07240W_A) C1_07280C_A	Coding sequence Upstream Upstream Upstream Downstream Downstream	Missense (non-synonymous) Upstream variant Upstream variant Upstream variant Downstream variant Downstream variant	N116S
Ca22chrRA_C_albicans_SC5314:1492852:T:C	R	1492852	T	C	SNP	0.0121396	15	0	4.87149	1.28325	0.000146919	Below exploratory threshold	CR_06970C_A ATX1 (CR_06950C_A) CR_06980W_A CR_06990W_A DSL1 (CR_06940W_A) CR_06960W_A	Coding sequence Upstream Upstream Upstream Downstream Downstream	Missense (non-synonymous) Upstream variant Upstream variant Upstream variant Downstream variant Downstream variant	D75G
Ca22chr2A_C_albicans_SC5314:2153138:C:T	2	2153138	C	T	SNP	0.00763359	9	4	3.64249	0.959627	0.000147207	Below exploratory threshold	FGR6-4 (C2_10420W_A) FGR29 (C2_10430C_A) C2_10420W_A-C2_10430C_A	Downstream Downstream Intergenic	Downstream variant Downstream variant Intergenic variant
Ca22chrRA_C_albicans_SC5314:1492527:G:A	R	1492527	G	A	SNP	0.0136571	18	0	-5.34718	1.40965	0.000148677	Below exploratory threshold	CR_06970C_A ATX1 (CR_06950C_A) CR_06980W_A CR_06990W_A DSL1 (CR_06940W_A) CR_06960W_A	Coding sequence Upstream Upstream Upstream Downstream Downstream	Synonymous Upstream variant Upstream variant Upstream variant Downstream variant Downstream variant	S183S
Ca22chr1A_C_albicans_SC5314:1682737:T:A	1	1682737	T	A	SNP	0.0091047	11	0	2.82972	0.746686	0.000150822	Below exploratory threshold	ADE4 (C1_07710C_A) C1_07710C_A-C1_07770W_A	Upstream Intergenic	Upstream variant Intergenic variant
Ca22chr3A_C_albicans_SC5314:565409:C:T	3	565409	C	T	SNP	0.581942	554	0	1.40416	0.370531	0.000150892	Below exploratory threshold	GLX3 (C3_02610C_A) SLC1 (C3_02600C_A) APL5 (C3_02590W_A) C3_02620C_A C3_02630C_A ZCF1 (C3_02640C_A)	Coding sequence Upstream Downstream Downstream Downstream Downstream	Synonymous Upstream variant Downstream variant Downstream variant Downstream variant Downstream variant	K149K
Ca22chr1A_C_albicans_SC5314:2786395:A:T	1	2786395	A	T	SNP	0.00834598	8	0	5.10314	1.34664	0.000150934	Below exploratory threshold	RBK1 (C1_12780W_A) C1_12800W_A RIB7 (C1_12810W_A) C1_12760W_A RPG1A (C1_12770W_A) FEN1 (C1_12790C_A) C1_12820C_A	Coding sequence Upstream Upstream Downstream Downstream Downstream Downstream	Synonymous Upstream variant Upstream variant Downstream variant Downstream variant Downstream variant Downstream variant	I289I
Ca22chrRA_C_albicans_SC5314:1767218:T:C	R	1767218	T	C	SNP	0.825493	654	0	2.44385	0.645465	0.00015298	Below exploratory threshold	DCP2 (CR_08120C_A) RIO2 (CR_08100C_A) CR_08130W_A CR_08140W_A RPS20 (CR_08150W_A) SSB1 (CR_08090W_A) CR_08110W_A	Splice region; Coding sequence Upstream Upstream Upstream Upstream Downstream Downstream	Splice region variant; Stop retained Upstream variant Upstream variant Upstream variant Upstream variant Downstream variant Downstream variant	*908*
Ca22chr1A_C_albicans_SC5314:340219:A:G	1	340219	A	G	SNP	0.0197269	26	0	2.19691	0.580346	0.000153388	Below exploratory threshold	ESP1 (C1_01670C_A) tS(UGA)1 (C1_01660C_A) ISN1 (C1_01650W_A) C1_01680C_A LSC1 (C1_01690C_A)	Coding sequence Upstream Downstream Downstream Downstream	Synonymous Upstream variant Downstream variant Downstream variant Downstream variant	Y426Y
Ca22chr6A_C_albicans_SC5314:919259:A:G	6	919259	A	G	SNP	0.703338	609	0	-1.4817	0.391796	0.000155691	Below exploratory threshold	SPB1 (C6_04160C_A) SEC5 (C6_04170C_A) C6_04180W_A C6_04190C_A C6_04170C_A-C6_04180W_A	Upstream Upstream Upstream Downstream Intergenic	Upstream variant Upstream variant Upstream variant Downstream variant Intergenic variant
Ca22chr4A_C_albicans_SC5314:1137368:C:T	4	1137368	C	T	SNP	0.289634	334	3	-1.07042	0.283154	0.000156622	Below exploratory threshold	C4_05230C_A VPH1 (C4_05240C_A) C4_05250W_A C4_05240C_A-C4_05250W_A	Upstream Upstream Upstream Intergenic	Upstream variant Upstream variant Upstream variant Intergenic variant
Ca22chr7A_C_albicans_SC5314:406417:G:A	7	406417	G	A	SNP	0.0122511	14	6	-3.20267	0.847453	0.000157355	Below exploratory threshold	CRN1 (C7_01850C_A) C7_01880C_A TOM7 (C7_01890C_A) NUC2 (C7_01900W_A) CDC34 (C7_01920W_A) C7_01860W_A MSK1 (C7_01870W_A) C7_01910C_A C7_01890C_A-C7_01900W_A	Upstream Upstream Upstream Upstream Upstream Downstream Downstream Downstream Intergenic	Upstream variant Upstream variant Upstream variant Upstream variant Upstream variant Downstream variant Downstream variant Downstream variant Intergenic variant
Ca22chr7A_C_albicans_SC5314:293666:T:TTGTATGTATGTA	7	293666	T	TTGTATGTATGTA	INDEL	0.0091047	8	0	2.76209	0.731264	0.000158633	Below exploratory threshold	C7_01400C_A NBP2 (C7_01410C_A) GIR2 (C7_01420W_A) C7_01430C_A C7_01420W_A-C7_01430C_A	Upstream Upstream Downstream Downstream Intergenic	Upstream variant Upstream variant Downstream variant Downstream variant Intergenic variant
Ca22chr6A_C_albicans_SC5314:786057:C:T	6	786057	C	T	SNP	0.126592	155	31	2.08076	0.551013	0.000159209	Below exploratory threshold	ALS5 (C6_03690W_A)	Coding sequence	Missense (non-synonymous)	A1208V
Ca22chr2A_C_albicans_SC5314:1304905:C:G	2	1304905	C	G	SNP	0.0793893	94	4	-1.98446	0.525927	0.000161124	Below exploratory threshold	MAK16 (C2_06360C_A) SCP1 (C2_06370C_A) IMH3 (C2_06390C_A) C2_06400C_A C2_06410W_A RTS1 (C2_06420C_A) C2_06430C_A C2_06410W_A-C2_06420C_A	Upstream Upstream Upstream Upstream Downstream Downstream Downstream Intergenic	Upstream variant Upstream variant Upstream variant Upstream variant Downstream variant Downstream variant Downstream variant Intergenic variant
Ca22chr1A_C_albicans_SC5314:1682748:T:C	1	1682748	T	C	SNP	0.00758725	10	0	3.149	0.835597	0.000164189	Below exploratory threshold	ADE4 (C1_07710C_A) C1_07710C_A-C1_07770W_A	Upstream Intergenic	Upstream variant Intergenic variant
Ca22chr6A_C_albicans_SC5314:966990:A:C	6	966990	A	C	SNP	0.0182371	21	1	2.9882	0.794049	0.000167724	Below exploratory threshold	C6_04370W_A GLE2 (C6_04360C_A) ALS2 (C6_04380W_A)	Coding sequence Upstream Upstream	Missense (non-synonymous) Upstream variant Upstream variant	K385Q
Ca22chr6A_C_albicans_SC5314:751168:G:A	6	751168	G	A	SNP	0.0060698	7	0	4.80396	1.27723	0.000169074	Below exploratory threshold	SAP4 (C6_03500C_A) C6_03510C_A C6_03520C_A C6_03540W_A C6_03530C_A C6_03550C_A C6_03520C_A-C6_03530C_A	Upstream Upstream Upstream Upstream Downstream Downstream Intergenic	Upstream variant Upstream variant Upstream variant Upstream variant Downstream variant Downstream variant Intergenic variant
Ca22chr6A_C_albicans_SC5314:911480:A:C	6	911480	A	C	SNP	0.0060698	7	0	4.80396	1.27723	0.000169074	Below exploratory threshold	C6_04140C_A C6_04150W_A SPB1 (C6_04160C_A) SEC5 (C6_04170C_A) C6_04140C_A-C6_04150W_A	Upstream Upstream Downstream Downstream Intergenic	Upstream variant Upstream variant Downstream variant Downstream variant Intergenic variant
Ca22chr4A_C_albicans_SC5314:1166184:T:TG	4	1166184	T	TG	INDEL	0.0122699	13	7	2.30289	0.612386	0.000169563	Below exploratory threshold	C4_05330C_A C4_05350W_A PUF3 (C4_05370W_A) C4_05340W_A C4_05360C_A C4_05340W_A-C4_05350W_A	Upstream Upstream Upstream Downstream Downstream Intergenic	Upstream variant Upstream variant Upstream variant Downstream variant Downstream variant Intergenic variant
Ca22chr1A_C_albicans_SC5314:2789242:A:G	1	2789242	A	G	SNP	0.564492	529	0	-1.15151	0.306262	0.000169996	Below exploratory threshold	FEN1 (C1_12790C_A) C1_12800W_A RIB7 (C1_12810W_A) RPG1A (C1_12770W_A) RBK1 (C1_12780W_A) C1_12820C_A C1_12830C_A C1_12790C_A-C1_12800W_A	Upstream Upstream Upstream Downstream Downstream Downstream Downstream Intergenic	Upstream variant Upstream variant Upstream variant Downstream variant Downstream variant Downstream variant Downstream variant Intergenic variant
Ca22chr1A_C_albicans_SC5314:1021258:G:GAAGATAGCCTATTCTA	1	1021258	G	GAAGATAGCCTATTCTA	INDEL	0.00850077	10	12	2.33328	0.62109	0.00017214	Below exploratory threshold	C1_04910C_A YBN5 (C1_04890W_A) MNN15 (C1_04900W_A) C1_04930C_A C1_04940C_A C1_04910C_A-C1_04930C_A	Upstream Downstream Downstream Downstream Downstream Intergenic	Upstream variant Downstream variant Downstream variant Downstream variant Downstream variant Intergenic variant
Ca22chr1A_C_albicans_SC5314:1306563:C:CATT	1	1306563	C	CATT	INDEL	0.00546875	7	19	4.07387	1.08452	0.00017238	Below exploratory threshold	C1_06250W_A MDM34 (C1_06230C_A) PGA50 (C1_06260W_A) C1_06270W_A	Coding sequence Upstream Upstream Upstream	Conservative in-frame insertion Upstream variant Upstream variant Upstream variant	P105_D106insL
Ca22chr7A_C_albicans_SC5314:165703:G:A	7	165703	G	A	SNP	0.725155	587	15	-1.15712	0.308596	0.000177094	Below exploratory threshold	C7_00850W_A C7_00840C_A	Coding sequence Upstream	Missense (non-synonymous) Upstream variant	R15H
Ca22chr5A_C_albicans_SC5314:667516:C:T	5	667516	C	T	SNP	0.825816	597	16	0.751214	0.200351	0.000177197	Below exploratory threshold	C5_03000C_A CCC2 (C5_03020W_A) C5_03030W_A C5_03010W_A C5_03010W_A-C5_03020W_A	Upstream Upstream Upstream Downstream Intergenic	Upstream variant Upstream variant Upstream variant Downstream variant Intergenic variant
Ca22chr6A_C_albicans_SC5314:320918:C:CG	6	320918	C	CG	INDEL	0.00743802	5	54	2.37758	0.634286	0.000177945	Below exploratory threshold	C6_01550C_A C6_01560W_A FGR47 (C6_01570C_A) C6_01560W_A-C6_01570C_A	Upstream Downstream Downstream Intergenic	Upstream variant Downstream variant Downstream variant Intergenic variant		C6_01550C_A: WARNING_TRANSCRIPT_INCOMPLETE
Ca22chr3A_C_albicans_SC5314:395166:C:G	3	395166	C	G	SNP	0.101669	134	0	2.03305	0.542422	0.000178179	Below exploratory threshold	C3_01800C_A C3_01780C_A C3_01790C_A MNT1 (C3_01810C_A)	Coding sequence Upstream Upstream Downstream	Missense (non-synonymous) Upstream variant Upstream variant Downstream variant	E489D
Ca22chr7A_C_albicans_SC5314:164528:G:A	7	164528	G	A	SNP	0.308042	368	0	-1.23934	0.330986	0.00018084	Below exploratory threshold	C7_00830C_A C7_00840C_A C7_00850W_A C7_00840C_A-C7_00850W_A	Upstream Upstream Upstream Intergenic	Upstream variant Upstream variant Upstream variant Intergenic variant
Ca22chr2A_C_albicans_SC5314:1718555:CGG:C	2	1718555	CGG	C	INDEL	0.113815	130	22	1.44739	0.386613	0.000181285	Below exploratory threshold	RSP5 (C2_08500W_A) C2_08510W_A RRP8 (C2_08480W_A) DSE1 (C2_08490W_A) C2_08520C_A C2_08490W_A-C2_08500W_A	Upstream Upstream Downstream Downstream Downstream Intergenic	Upstream variant Upstream variant Downstream variant Downstream variant Downstream variant Intergenic variant
Ca22chr7A_C_albicans_SC5314:290325:GCTTCTTCTTCTTCTTCTT:G	7	290325	GCTTCTTCTTCTTCTTCTT	G	INDEL	0.39892	419	11	-1.04664	0.279705	0.0001826	Below exploratory threshold	NBP2 (C7_01410C_A) C7_01400C_A GIR2 (C7_01420W_A) C7_01390W_A	Coding sequence Upstream Upstream Downstream	Disruptive in-frame deletion Upstream variant Upstream variant Downstream variant	E266_E271del
Ca22chr1A_C_albicans_SC5314:2502541:ACT:A	1	2502541	ACT	A	INDEL	0.00696594	6	13	2.74621	0.734133	0.000183464	Below exploratory threshold	GIN4 (C1_11400C_A) KRR1 (C1_11420W_A) C1_11430W_A C1_11390W_A C1_11410C_A C1_11400C_A-C1_11410C_A	Upstream Upstream Upstream Downstream Downstream Intergenic	Upstream variant Upstream variant Upstream variant Downstream variant Downstream variant Intergenic variant
Ca22chr4A_C_albicans_SC5314:1208471:T:C	4	1208471	T	C	SNP	0.0144158	19	0	1.94366	0.520328	0.000187378	Below exploratory threshold	HOM3 (C4_05540W_A) FGR6-10 (C4_05530W_A) GVP36 (C4_05550C_A) ARO9 (C4_05560C_A) C4_05530W_A-C4_05540W_A	Upstream Downstream Downstream Downstream Intergenic	Upstream variant Downstream variant Downstream variant Downstream variant Intergenic variant
Ca22chr2A_C_albicans_SC5314:2231227:C:G	2	2231227	C	G	SNP	0.0333333	39	29	-1.75167	0.468933	0.000187388	Below exploratory threshold	C2_10860C_A C2_10870W_A C2_10870W_A-CHR_END	Upstream Downstream Intergenic	Upstream variant Downstream variant Intergenic variant
Ca22chr1A_C_albicans_SC5314:1651262:A:AGATGAT	1	1651262	A	AGATGAT	INDEL	0.029549	34	16	1.81074	0.484791	0.000187639	Below exploratory threshold	C1_07640C_A C1_07610C_A PIR32 (C1_07620C_A) C1_07630W_A	Coding sequence Upstream Upstream Downstream	Disruptive in-frame insertion Upstream variant Upstream variant Downstream variant	S799_S800dup
Ca22chrRA_C_albicans_SC5314:1765749:A:G	R	1765749	A	G	SNP	0.678354	599	3	1.39718	0.374287	0.000189275	Below exploratory threshold	RIO2 (CR_08100C_A) CR_08110W_A CR_08130W_A PTP1 (CR_08070W_A) CR_08080W_A SSB1 (CR_08090W_A) DCP2 (CR_08120C_A)	Coding sequence Upstream Upstream Downstream Downstream Downstream Downstream	Synonymous Upstream variant Upstream variant Downstream variant Downstream variant Downstream variant Downstream variant	H23H
Ca22chr2A_C_albicans_SC5314:88885:C:T	2	88885	C	T	SNP	0.0948407	125	0	1.751	0.469337	0.000190884	Below exploratory threshold	C2_00550W_A C2_00560W_A RSC58 (C2_00570W_A) DFG5 (C2_00520W_A) C2_00530W_A C2_00540W_A SMF3 (C2_00580C_A)	Coding sequence Upstream Upstream Downstream Downstream Downstream Downstream	Synonymous Upstream variant Upstream variant Downstream variant Downstream variant Downstream variant Downstream variant	I322I
Ca22chr2A_C_albicans_SC5314:1760707:C:CAT	2	1760707	C	CAT	INDEL	0.0809969	94	17	1.13297	0.30392	0.000193114	Below exploratory threshold	C2_08660C_A C2_08630C_A PST2 (C2_08640C_A) MSH3 (C2_08680W_A) C2_08650W_A UTP15 (C2_08670C_A)	Coding sequence Upstream Upstream Upstream Downstream Downstream	Frameshift Upstream variant Upstream variant Upstream variant Downstream variant Downstream variant	D324fs
Ca22chrRA_C_albicans_SC5314:1706487:C:T	R	1706487	C	T	SNP	0.0167428	22	2	2.36815	0.635644	0.000194856	Below exploratory threshold	CR_07830C_A CR_07840C_A CR_07850W_A CR_07820W_A ASF1 (CR_07860C_A) CR_07840C_A-CR_07850W_A	Upstream Upstream Upstream Downstream Downstream Intergenic	Upstream variant Upstream variant Upstream variant Downstream variant Downstream variant Intergenic variant
Ca22chr5A_C_albicans_SC5314:222007:A:T	5	222007	A	T	SNP	0.281487	232	0	1.35969	0.364966	0.000194905	Below exploratory threshold	CCW14 (C5_01010W_A) C5_00950C_A C5_01000C_A C5_01030W_A C5_01040W_A tE(UUC)4 (C5_00960W_A) tE(UUC)3 (C5_00970W_A) TRY3 (C5_00980W_A) tQ(CUG)1 (C5_00990W_A) C5_01020C_A C5_01050C_A BUD23 (C5_01060C_A) C5_01070C_A	Coding sequence Upstream Upstream Upstream Upstream Downstream Downstream Downstream Downstream Downstream Downstream Downstream Downstream	Synonymous Upstream variant Upstream variant Upstream variant Upstream variant Downstream variant Downstream variant Downstream variant Downstream variant Downstream variant Downstream variant Downstream variant Downstream variant	I57I
Ca22chr3A_C_albicans_SC5314:551950:C:CATTTTATTGCCAGTAAGCAATAA	3	551950	C	CATTTTATTGCCAGTAAGCAATAA	INDEL	0.289922	349	14	1.18464	0.318127	0.000196254	Below exploratory threshold	SAP8 (C3_02510C_A) DDC1 (C3_02560W_A) C3_02570W_A PAM17 (C3_02500W_A) tM(CAU)1 (C3_02520W_A) YSY6 (C3_02530W_A) OXR1 (C3_02540C_A) DCG1 (C3_02550C_A) C3_02530W_A-C3_02540C_A	Upstream Upstream Upstream Downstream Downstream Downstream Downstream Downstream Intergenic	Upstream variant Upstream variant Upstream variant Downstream variant Downstream variant Downstream variant Downstream variant Downstream variant Intergenic variant
Ca22chr1A_C_albicans_SC5314:2954647:A:T	1	2954647	A	T	SNP	0.022003	24	0	-2.96091	0.79514	0.000196276	Below exploratory threshold	HSP70 (C1_13480W_A) C1_13460W_A KNS1 (C1_13470W_A) C1_13490C_A C1_13470W_A-C1_13480W_A	Upstream Downstream Downstream Downstream Intergenic	Upstream variant Downstream variant Downstream variant Downstream variant Intergenic variant
Ca22chr3A_C_albicans_SC5314:630091:C:CAAT	3	630091	C	CAAT	INDEL	0.00768049	9	8	3.05791	0.821221	0.000196391	Below exploratory threshold	NUO2 (C3_02940C_A) MET13 (C3_02950C_A) C3_02920W_A C3_02930W_A KRE5 (C3_02960C_A) WSS1 (C3_02970C_A) C3_02950C_A-C3_02960C_A	Upstream Upstream Downstream Downstream Downstream Downstream Intergenic	Upstream variant Upstream variant Downstream variant Downstream variant Downstream variant Downstream variant Intergenic variant
Ca22chr2A_C_albicans_SC5314:428144:T:C	2	428144	T	C	SNP	0.34816	292	7	0.728405	0.195668	0.000197132	Below exploratory threshold	C2_02180W_A ZRC1 (C2_02200W_A) SAM37 (C2_02160W_A) C2_02170W_A C2_02190C_A	Coding sequence Upstream Downstream Downstream Downstream	Synonymous Upstream variant Downstream variant Downstream variant Downstream variant	N273N
Ca22chr2A_C_albicans_SC5314:435287:TTTGTTGTTGTTG:T	2	435287	TTTGTTGTTGTTG	T	INDEL	0.0305643	30	21	2.04317	0.549109	0.000198535	Below exploratory threshold	TLG2 (C2_02210C_A) C2_02190C_A ZRC1 (C2_02200W_A) C2_02220C_A	Coding sequence Upstream Downstream Downstream	Disruptive in-frame deletion Upstream variant Downstream variant Downstream variant	T245_T248del
Ca22chr4A_C_albicans_SC5314:293566:A:G	4	293566	A	G	SNP	0.11145	124	4	1.60409	0.431283	0.000199731	Below exploratory threshold	BEM1 (C4_01410W_A) C4_01420W_A HAP3 (C4_01390W_A) UEC1 (C4_01400W_A)	Coding sequence Upstream Downstream Downstream	Synonymous Upstream variant Downstream variant Downstream variant	K512K
Ca22chr5A_C_albicans_SC5314:527207:A:T	5	527207	A	T	SNP	0.0151976	15	1	2.36377	0.635689	0.000200464	Below exploratory threshold	C5_02350C_A C5_02360C_A OPY1 (C5_02370C_A) SRG1 (C5_02380W_A) C5_02390C_A C5_02370C_A-C5_02380W_A	Upstream Upstream Upstream Upstream Downstream Intergenic	Upstream variant Upstream variant Upstream variant Upstream variant Downstream variant Intergenic variant		C5_02360C_A: WARNING_TRANSCRIPT_NO_STOP_CODON
Ca22chr2A_C_albicans_SC5314:1951866:C:CGAGTCCACTCCAGCCACT	2	1951866	C	CGAGTCCACTCCAGCCACT	INDEL	0.0118297	15	25	2.35424	0.633958	0.000204365	Below exploratory threshold	EAP1 (C2_09530W_A) CCT2 (C2_09520C_A) C2_09540W_A C2_09550C_A C2_09560C_A	Coding sequence Upstream Upstream Downstream Downstream	Disruptive in-frame insertion Upstream variant Upstream variant Downstream variant Downstream variant	A224_T225insTESTPA
Ca22chr2A_C_albicans_SC5314:2146177:G:GT	2	2146177	G	GT	INDEL	0.0108696	14	15	3.01583	0.812768	0.000206791	Below exploratory threshold	C2_10360C_A-C2_10420W_A	Intergenic	Intergenic variant
Ca22chr7A_C_albicans_SC5314:165831:A:T	7	165831	A	T	SNP	0.276176	331	0	-1.19947	0.32352	0.000209272	Below exploratory threshold	C7_00850W_A C7_00840C_A	Coding sequence Upstream	Missense (non-synonymous) Upstream variant	I58L
Ca22chr1A_C_albicans_SC5314:306231:AC:A	1	306231	AC	A	INDEL	0.0131173	17	11	2.25401	0.608089	0.000209963	Below exploratory threshold	SOD2 (C1_01520C_A) C1_01540W_A VPS17 (C1_01550W_A) C1_01510W_A C1_01530C_A C1_01520C_A-C1_01530C_A	Upstream Upstream Upstream Downstream Downstream Intergenic	Upstream variant Upstream variant Upstream variant Downstream variant Downstream variant Intergenic variant
Ca22chr4A_C_albicans_SC5314:1161579:T:TGAA	4	1161579	T	TGAA	INDEL	0.012966	14	42	2.51701	0.679596	0.000212492	Below exploratory threshold	C4_05330C_A C4_05340W_A C4_05310W_A LYS1 (C4_05320W_A)	Coding sequence Upstream Downstream Downstream	Disruptive in-frame insertion Upstream variant Downstream variant Downstream variant	S33dup
Ca22chrRA_C_albicans_SC5314:1764744:T:C	R	1764744	T	C	SNP	0.175266	224	0	-1.99026	0.537591	0.000213749	Below exploratory threshold	RIO2 (CR_08100C_A) CR_08110W_A PTP1 (CR_08070W_A) CR_08080W_A SSB1 (CR_08090W_A) DCP2 (CR_08120C_A)	Coding sequence Upstream Downstream Downstream Downstream Downstream	Synonymous Upstream variant Downstream variant Downstream variant Downstream variant Downstream variant	A358A
Ca22chr1A_C_albicans_SC5314:1339857:G:GATATTAATA	1	1339857	G	GATATTAATA	INDEL	0.00569106	6	44	3.41592	0.922728	0.000213925	Below exploratory threshold	C1_06320W_A C1_06330W_A C1_06340W_A	Coding sequence Upstream Upstream	Disruptive in-frame insertion Upstream variant Upstream variant	G751delinsDINS
Ca22chr5A_C_albicans_SC5314:1290:T:C	5	1290	T	C	SNP	0.0137405	18	4	2.68618	0.726136	0.000216208	Below exploratory threshold	TLO11 (C5_00010W_A) C5_00030W_A C5_00040C_A CHR_START-C5_00010W_A	Upstream Upstream Downstream Intergenic	Upstream variant Upstream variant Downstream variant Intergenic variant
Ca22chr2A_C_albicans_SC5314:2044484:C:T	2	2044484	C	T	SNP	0.0508346	61	0	-1.94979	0.527223	0.000217107	Below exploratory threshold	YOR1 (C2_09990C_A) C2_09980W_A C2_10000C_A C2_10010C_A	Coding sequence Downstream Downstream Downstream	Synonymous Downstream variant Downstream variant Downstream variant	L938L
Ca22chr6A_C_albicans_SC5314:907491:A:T	6	907491	A	T	SNP	0.0464396	46	13	1.82107	0.492427	0.000217182	Below exploratory threshold	ALS4 (C6_04130C_A) C6_04150W_A C6_04140C_A C6_04130C_A-C6_04140C_A	Upstream Upstream Downstream Intergenic	Upstream variant Upstream variant Downstream variant Intergenic variant
Ca22chr1A_C_albicans_SC5314:1339858:G:A	1	1339858	G	A	SNP	0.00570962	6	46	3.41208	0.92277	0.000217602	Below exploratory threshold	C1_06320W_A C1_06330W_A C1_06340W_A	Coding sequence Upstream Upstream	Missense (non-synonymous) Upstream variant Upstream variant	G751D
Ca22chr6A_C_albicans_SC5314:866390:T:A	6	866390	T	A	SNP	0.0192	21	34	1.81004	0.489593	0.000218143	Below exploratory threshold	C6_03990C_A C6_03990C_A-C6_04030W_A	Upstream Intergenic	Upstream variant Intergenic variant
Ca22chrRA_C_albicans_SC5314:2054759:A:G	R	2054759	A	G	SNP	0.100152	132	0	1.84035	0.498163	0.000220526	Below exploratory threshold	CR_09670C_A CR_09640C_A WAL1 (CR_09650W_A) CR_09660W_A RTA4 (CR_09680C_A) PLB3 (CR_09690C_A)	Coding sequence Upstream Downstream Downstream Downstream Downstream	Synonymous Upstream variant Downstream variant Downstream variant Downstream variant Downstream variant	D98D
Ca22chr1A_C_albicans_SC5314:2001297:CA:C	1	2001297	CA	C	INDEL	0.251212	189	40	-0.737557	0.199715	0.000221581	Below exploratory threshold	SSU81 (C1_09140C_A) AOX2 (C1_09150W_A) MNN47 (C1_09130W_A) C1_09140C_A-C1_09150W_A	Upstream Upstream Downstream Intergenic	Upstream variant Upstream variant Downstream variant Intergenic variant
Ca22chr3A_C_albicans_SC5314:1651062:G:A	3	1651062	G	A	SNP	0.00535168	5	5	2.89429	0.784562	0.000225095	Below exploratory threshold	MET8 (C3_07210W_A) DRS2 (C3_07230W_A) PRO2 (C3_07220C_A) ZFU2 (C3_07200C_A)	Upstream Upstream Downstream Intron	Upstream variant Upstream variant Downstream variant Intron variant
Ca22chr6A_C_albicans_SC5314:933373:A:G	6	933373	A	G	SNP	0.00683891	8	1	4.57868	1.24136	0.000225633	Below exploratory threshold	ATM1 (C6_04210C_A) HBR2 (C6_04220C_A) C6_04230W_A C6_04240W_A C6_04250W_A C6_04260C_A C6_04220C_A-C6_04230W_A	Upstream Upstream Upstream Upstream Upstream Downstream Intergenic	Upstream variant Upstream variant Upstream variant Upstream variant Upstream variant Downstream variant Intergenic variant		HBR2 (C6_04220C_A): WARNING_TRANSCRIPT_MULTIPLE_STOP_CODONS
Ca22chr7A_C_albicans_SC5314:355032:C:T	7	355032	C	T	SNP	0.00758725	8	0	3.30138	0.895142	0.00022593	Below exploratory threshold	C7_01650W_A C7_01670W_A RNH35 (C7_01630W_A) LAT1 (C7_01640W_A) C7_01660C_A	Coding sequence Upstream Downstream Downstream Downstream	Missense (non-synonymous) Upstream variant Downstream variant Downstream variant Downstream variant	P164L
Ca22chr1A_C_albicans_SC5314:754068:C:T	1	754068	C	T	SNP	0.0796662	93	0	2.10978	0.572392	0.0002279	Below exploratory threshold	C1_03630W_A IMP1 (C1_03610C_A) C1_03620C_A C1_03660W_A C1_03580W_A C1_03600W_A HFL1 (C1_03640C_A) MRPL27 (C1_03650C_A) DAO1 (C1_03670C_A)	Coding sequence Upstream Upstream Upstream Downstream Downstream Downstream Downstream Downstream	Missense (non-synonymous) Upstream variant Upstream variant Upstream variant Downstream variant Downstream variant Downstream variant Downstream variant Downstream variant	L432F
Ca22chr2A_C_albicans_SC5314:1741616:AGAG:A	2	1741616	AGAG	A	INDEL	0.663846	588	9	-1.05631	0.286606	0.000228176	Below exploratory threshold	ANP1 (C2_08570W_A) C2_08580W_A C2_08580W_A-C2_08590W_A	Downstream Downstream Intergenic	Downstream variant Downstream variant Intergenic variant
Ca22chr1A_C_albicans_SC5314:2782516:T:C	1	2782516	T	C	SNP	0.690729	604	1	-1.0386	0.281805	0.000228238	Below exploratory threshold	RPG1A (C1_12770W_A) C1_12750C_A RBK1 (C1_12780W_A) C1_12740W_A C1_12760W_A FEN1 (C1_12790C_A)	Coding sequence Upstream Upstream Downstream Downstream Downstream	Missense (non-synonymous) Upstream variant Upstream variant Downstream variant Downstream variant Downstream variant	I40T
Ca22chr7A_C_albicans_SC5314:588231:C:T	7	588231	C	T	SNP	0.0136571	18	0	2.77645	0.753906	0.000230732	Below exploratory threshold	C7_02760W_A CHS1 (C7_02770W_A) FGR6-1 (C7_02750W_A) C7_02750W_A-C7_02760W_A	Upstream Upstream Downstream Intergenic	Upstream variant Upstream variant Downstream variant Intergenic variant		FGR6-1 (C7_02750W_A): WARNING_TRANSCRIPT_MULTIPLE_STOP_CODONS
Ca22chr1A_C_albicans_SC5314:748018:A:T	1	748018	A	T	SNP	0.00913242	12	2	-4.30337	1.16863	0.000231034	Below exploratory threshold	C1_03540C_A COQ6 (C1_03550C_A) SUA71 (C1_03560C_A) C1_03580W_A C1_03600W_A C1_03630W_A MED17 (C1_03530W_A) tL(UAA)3 (C1_03570C_A) IMP1 (C1_03610C_A) C1_03620C_A C1_03560C_A-C1_03570C_A	Upstream Upstream Upstream Upstream Upstream Upstream Downstream Downstream Downstream Downstream Intergenic	Upstream variant Upstream variant Upstream variant Upstream variant Upstream variant Upstream variant Downstream variant Downstream variant Downstream variant Downstream variant Intergenic variant		C1_03540C_A: WARNING_TRANSCRIPT_NO_STOP_CODON
Ca22chr4A_C_albicans_SC5314:750000:TTTTTC:T	4	750000	TTTTTC	T	INDEL	0.0241058	20	16	1.47075	0.399742	0.000233917	Below exploratory threshold	RBT1 (C4_03520C_A) C4_03530W_A ECM38 (C4_03540C_A) C4_03520C_A-C4_03530W_A	Upstream Upstream Downstream Intergenic	Upstream variant Upstream variant Downstream variant Intergenic variant
Ca22chr1A_C_albicans_SC5314:1417454:T:C	1	1417454	T	C	SNP	0.49696	493	1	-1.05915	0.287877	0.000233975	Below exploratory threshold	C1_06620C_A HAK1 (C1_06610C_A) C1_06630W_A NAA20 (C1_06650W_A) C1_06600W_A C1_06640C_A	Coding sequence Upstream Upstream Upstream Downstream Downstream	Missense (non-synonymous) Upstream variant Upstream variant Upstream variant Downstream variant Downstream variant	Q148R
Ca22chr2A_C_albicans_SC5314:2224238:A:G	2	2224238	A	G	SNP	0.739757	575	0	-0.965788	0.262576	0.000234958	Below exploratory threshold	C2_10850C_A C2_10820C_A C2_10870W_A C2_10830W_A RDH54 (C2_10840W_A) C2_10860C_A	Coding sequence Upstream Upstream Downstream Downstream Downstream	Synonymous Upstream variant Upstream variant Downstream variant Downstream variant Downstream variant	N428N
Ca22chr3A_C_albicans_SC5314:50720:C:T	3	50720	C	T	SNP	0.0792683	86	3	-1.44213	0.392207	0.000236021	Below exploratory threshold	C3_00360W_A C3_00390W_A RHR2 (C3_00320W_A) UTP8 (C3_00330W_A) C3_00340W_A TPT1 (C3_00350W_A) BUD21 (C3_00370C_A) C3_00380C_A C3_00350W_A-C3_00360W_A	Upstream Upstream Downstream Downstream Downstream Downstream Downstream Downstream Intergenic	Upstream variant Upstream variant Downstream variant Downstream variant Downstream variant Downstream variant Downstream variant Downstream variant Intergenic variant
Ca22chr7A_C_albicans_SC5314:589000:T:G	7	589000	T	G	SNP	0.0932203	120	10	-1.16985	0.318651	0.000241364	Below exploratory threshold	C7_02760W_A CHS1 (C7_02770W_A) FGR6-1 (C7_02750W_A) C7_02750W_A-C7_02760W_A	Upstream Upstream Downstream Intergenic	Upstream variant Upstream variant Downstream variant Intergenic variant		FGR6-1 (C7_02750W_A): WARNING_TRANSCRIPT_MULTIPLE_STOP_CODONS
Ca22chr7A_C_albicans_SC5314:191746:G:A	7	191746	G	A	SNP	0.0060698	8	0	-5.90043	1.60788	0.000242843	Below exploratory threshold	C7_00920C_A MCM1 (C7_00890C_A) C7_00910C_A GPH1 (C7_00930W_A) C7_00900W_A	Coding sequence Upstream Upstream Upstream Downstream	Stop gained Upstream variant Upstream variant Upstream variant Downstream variant	Q246*
Ca22chr6A_C_albicans_SC5314:1029941:G:A	6	1029941	G	A	SNP	0.00835866	10	1	5.20802	1.41977	0.000244242	Below exploratory threshold	C6_04650W_A NAG4 (C6_04620C_A)	Coding sequence Upstream	Synonymous Upstream variant	S454S
Ca22chr1A_C_albicans_SC5314:1276183:A:G	1	1276183	A	G	SNP	0.0144158	18	0	-3.61471	0.985492	0.000244527	Below exploratory threshold	SKY1 (C1_06090C_A) QCR10 (C1_06050C_A) ACP1 (C1_06060C_A) ARC35 (C1_06080C_A) C1_06070W_A MSI3 (C1_06100C_A) NPL4 (C1_06110C_A)	Coding sequence Upstream Upstream Upstream Downstream Downstream Downstream	Missense (non-synonymous) Upstream variant Upstream variant Upstream variant Downstream variant Downstream variant Downstream variant	S443P
Ca22chr1A_C_albicans_SC5314:2511085:C:T	1	2511085	C	T	SNP	0.0872534	115	0	1.43707	0.391863	0.000245136	Below exploratory threshold	GIN1 (C1_11440C_A) C1_11430W_A SAM2 (C1_11450C_A)	Coding sequence Downstream Downstream	Missense (non-synonymous) Downstream variant Downstream variant	A244T
Ca22chr6A_C_albicans_SC5314:860655:G:A	6	860655	G	A	SNP	0.0319489	40	33	1.54008	0.420069	0.000246137	Below exploratory threshold	C6_03950C_A C6_03960W_A C6_03990C_A C6_03960W_A-C6_03990C_A	Upstream Downstream Downstream Intergenic	Upstream variant Downstream variant Downstream variant Intergenic variant
Ca22chr2A_C_albicans_SC5314:428144:T:TAACAACAACAACAAC	2	428144	T	TAACAACAACAACAAC	INDEL	0.18635	160	7	-0.940733	0.256618	0.000246476	Below exploratory threshold	C2_02180W_A ZRC1 (C2_02200W_A) SAM37 (C2_02160W_A) C2_02170W_A C2_02190C_A	Coding sequence Upstream Downstream Downstream Downstream	Disruptive in-frame insertion Upstream variant Downstream variant Downstream variant Downstream variant	N271_N275dup
Ca22chr1A_C_albicans_SC5314:1417140:G:C	1	1417140	G	C	SNP	0.449165	473	0	-1.23175	0.336073	0.000247232	Below exploratory threshold	HAK1 (C1_06610C_A) C1_06630W_A NAA20 (C1_06650W_A) C1_06600W_A C1_06620C_A C1_06640C_A C1_06610C_A-C1_06620C_A	Upstream Upstream Upstream Downstream Downstream Downstream Intergenic	Upstream variant Upstream variant Upstream variant Downstream variant Downstream variant Downstream variant Intergenic variant
Ca22chr7A_C_albicans_SC5314:110870:T:C	7	110870	T	C	SNP	0.0646417	75	17	-1.4605	0.398701	0.000249135	Below exploratory threshold	C7_00640C_A C7_00650W_A C7_00640C_A-C7_00650W_A	Upstream Upstream Intergenic	Upstream variant Upstream variant Intergenic variant
Ca22chr5A_C_albicans_SC5314:431181:C:G	5	431181	C	G	SNP	0.0091047	8	0	4.78522	1.3069	0.000250741	Below exploratory threshold	C5_01920C_A C5_01880C_A C5_01900C_A C5_01930W_A RIB2 (C5_01940W_A) C5_01870W_A C5_01890W_A GIS2 (C5_01910W_A) RIM21 (C5_01950C_A)	Coding sequence Upstream Upstream Upstream Upstream Downstream Downstream Downstream Downstream	Missense (non-synonymous) Upstream variant Upstream variant Upstream variant Upstream variant Downstream variant Downstream variant Downstream variant Downstream variant	R345P
Ca22chr1A_C_albicans_SC5314:1815282:T:A	1	1815282	T	A	SNP	0.0180624	16	50	1.77227	0.484032	0.000250768	Below exploratory threshold	MED15 (C1_08270C_A) NOT5 (C1_08300W_A) DIP2 (C1_08290C_A) C1_08270C_A-C1_08290C_A	Upstream Upstream Downstream Intergenic	Upstream variant Upstream variant Downstream variant Intergenic variant
Ca22chr2A_C_albicans_SC5314:2224595:G:A	2	2224595	G	A	SNP	0.42261	362	0	-0.965895	0.263843	0.00025136	Below exploratory threshold	C2_10850C_A C2_10820C_A C2_10870W_A C2_10830W_A RDH54 (C2_10840W_A) C2_10860C_A	Coding sequence Upstream Upstream Downstream Downstream Downstream	Synonymous Upstream variant Upstream variant Downstream variant Downstream variant Downstream variant	T309T
Ca22chr5A_C_albicans_SC5314:725091:C:T	5	725091	C	T	SNP	0.0349014	46	0	-1.6895	0.462364	0.000258142	Below exploratory threshold	C5_03210C_A C5_03170C_A-C5_03210C_A	Downstream Intergenic	Downstream variant Intergenic variant		C5_03210C_A: WARNING_TRANSCRIPT_NO_STOP_CODON
Ca22chr2A_C_albicans_SC5314:2050295:G:A	2	2050295	G	A	SNP	0.0107692	14	9	2.67634	0.732531	0.000258637	Below exploratory threshold	YOR1 (C2_09990C_A) C2_10000C_A C2_10010C_A C2_10020C_A MP65 (C2_10030C_A) C2_10010C_A-C2_10020C_A	Upstream Upstream Upstream Downstream Downstream Intergenic	Upstream variant Upstream variant Upstream variant Downstream variant Downstream variant Intergenic variant
Ca22chr5A_C_albicans_SC5314:557351:T:C	5	557351	T	C	SNP	0.0662558	78	10	-1.96884	0.539006	0.000259472	Below exploratory threshold	TIF5 (C5_02490C_A) INT1 (C5_02470W_A) C5_02480W_A C5_02500C_A C5_02510C_A C5_02490C_A-C5_02500C_A	Upstream Downstream Downstream Downstream Downstream Intergenic	Upstream variant Downstream variant Downstream variant Downstream variant Downstream variant Intergenic variant		C5_02510C_A: WARNING_TRANSCRIPT_NO_STOP_CODON
Ca22chr1A_C_albicans_SC5314:1226103:G:GACAGATATAA	1	1226103	G	GACAGATATAA	INDEL	0.180704	168	6	-1.46739	0.402024	0.000262231	Below exploratory threshold	C1_05900W_A PRN4 (C1_05880W_A) C1_05890W_A C1_05890W_A-C1_05900W_A	Upstream Downstream Downstream Intergenic	Upstream variant Downstream variant Downstream variant Intergenic variant
Ca22chr1A_C_albicans_SC5314:1649691:G:GTCATCATCATCATCA	1	1649691	G	GTCATCATCATCATCA	INDEL	0.0198171	23	3	2.71445	0.743758	0.000262613	Below exploratory threshold	C1_07630W_A C1_07590C_A C1_07610C_A PIR32 (C1_07620C_A) ATP7 (C1_07600W_A) C1_07640C_A	Coding sequence Upstream Upstream Upstream Downstream Downstream	Disruptive in-frame insertion Upstream variant Upstream variant Upstream variant Downstream variant Downstream variant	S19_L20insSSSSS
Ca22chr2A_C_albicans_SC5314:1866587:C:T	2	1866587	C	T	SNP	0.155539	199	0	-2.51135	0.688344	0.000263888	Below exploratory threshold	IFF6 (C2_09130C_A) C2_09100C_A C2_09110C_A C2_09120C_A	Coding sequence Upstream Upstream Upstream	Missense (non-synonymous) Upstream variant Upstream variant Upstream variant	D843N
Ca22chrRA_C_albicans_SC5314:1946942:AC:A	R	1946942	AC	A	INDEL	0.0227618	30	0	2.42005	0.663419	0.000264449	Below exploratory threshold	CR_09100C_A CR_09110C_A TUB1 (CR_09120C_A) CR_09150W_A CR_09140C_A ERG13 (CR_09160C_A) CR_09120C_A-CR_09140C_A	Upstream Upstream Upstream Upstream Downstream Downstream Intergenic	Upstream variant Upstream variant Upstream variant Upstream variant Downstream variant Downstream variant Intergenic variant
Ca22chr5A_C_albicans_SC5314:65951:G:A	5	65951	G	A	SNP	0.641123	475	0	-1.12844	0.309444	0.000265641	Below exploratory threshold	C5_00350C_A C5_00330C_A COF1 (C5_00370W_A) C5_00380W_A EIP1 (C5_00340W_A) tS(CAG)1 (C5_00360C_A)	Coding sequence Upstream Upstream Upstream Downstream Downstream	Synonymous Upstream variant Upstream variant Upstream variant Downstream variant Downstream variant	P34P
Ca22chr5A_C_albicans_SC5314:98788:T:G	5	98788	T	G	SNP	0.498483	404	0	-0.962176	0.263859	0.000265776	Below exploratory threshold	C5_00510W_A NAM7 (C5_00500W_A) C5_00500W_A-C5_00510W_A	Upstream Downstream Intergenic	Upstream variant Downstream variant Intergenic variant
Ca22chrRA_C_albicans_SC5314:1189691:TC:T	R	1189691	TC	T	INDEL	0.0113809	14	0	5.44819	1.49532	0.000268963	Below exploratory threshold	CR_05550C_A RNR3 (CR_05570C_A) CR_05560W_A CR_05580C_A tC(GCA)2 (CR_05590C_A) tC(GCA)1 (CR_05600C_A) SRR1 (CR_05610C_A) CR_05570C_A-CR_05580C_A	Upstream Upstream Downstream Downstream Downstream Downstream Downstream Intergenic	Upstream variant Upstream variant Downstream variant Downstream variant Downstream variant Downstream variant Downstream variant Intergenic variant
Ca22chr4A_C_albicans_SC5314:1259438:G:A	4	1259438	G	A	SNP	0.205882	227	30	-0.899229	0.24704	0.000272629	Below exploratory threshold	C4_05720W_A C4_05730W_A ZCF5 (C4_05700W_A) C4_05700W_A-C4_05720W_A	Upstream Upstream Downstream Intergenic	Upstream variant Upstream variant Downstream variant Intergenic variant
Ca22chr1A_C_albicans_SC5314:762491:C:T	1	762491	C	T	SNP	0.00531108	6	0	3.59154	0.986736	0.000272835	Below exploratory threshold	ENG1 (C1_03680W_A) MRPL27 (C1_03650C_A) DAO1 (C1_03670C_A) C1_03690W_A C1_03660W_A tT(CGU)1 (C1_03700C_A) MSB1 (C1_03710C_A)	Coding sequence Upstream Upstream Upstream Downstream Downstream Downstream	Missense (non-synonymous) Upstream variant Upstream variant Upstream variant Downstream variant Downstream variant Downstream variant	S359L
Ca22chr2A_C_albicans_SC5314:689758:A:G	2	689758	A	G	SNP	0.00531108	6	0	3.59154	0.986736	0.000272835	Below exploratory threshold	CHK1 (C2_03320W_A) C2_03340W_A HOG1 (C2_03330C_A)	Coding sequence Upstream Downstream	Missense (non-synonymous) Upstream variant Downstream variant	D1954G
Ca22chr2A_C_albicans_SC5314:1238305:G:A	2	1238305	G	A	SNP	0.00531108	6	0	3.59154	0.986736	0.000272835	Below exploratory threshold	C2_06040C_A tM(CAU)3 (C2_06050C_A) FAA2-1 (C2_06070W_A) C2_06090W_A CNT (C2_06020W_A) C2_06030W_A C2_06060C_A C2_06080C_A C2_06050C_A-C2_06060C_A	Upstream Upstream Upstream Upstream Downstream Downstream Downstream Downstream Intergenic	Upstream variant Upstream variant Upstream variant Upstream variant Downstream variant Downstream variant Downstream variant Downstream variant Intergenic variant
Ca22chr5A_C_albicans_SC5314:1111777:C:A	5	1111777	C	A	SNP	0.374052	416	0	0.965835	0.265424	0.000273873	Below exploratory threshold	C5_05070W_A C5_05060C_A ADH1 (C5_05050W_A)	Coding sequence Upstream Downstream	Missense (non-synonymous) Upstream variant Downstream variant	T650K
Ca22chr7A_C_albicans_SC5314:283131:G:A	7	283131	G	A	SNP	0.586822	531	14	-1.07412	0.295273	0.000275065	Below exploratory threshold	C7_01390W_A QCE1 (C7_01370W_A) C7_01380W_A C7_01400C_A C7_01380W_A-C7_01390W_A	Upstream Downstream Downstream Downstream Intergenic	Upstream variant Downstream variant Downstream variant Downstream variant Intergenic variant
Ca22chr7A_C_albicans_SC5314:164564:T:C	7	164564	T	C	SNP	0.320941	377	0	-1.18038	0.324801	0.000278879	Below exploratory threshold	C7_00830C_A C7_00840C_A C7_00850W_A C7_00840C_A-C7_00850W_A	Upstream Upstream Upstream Intergenic	Upstream variant Upstream variant Upstream variant Intergenic variant
Ca22chr5A_C_albicans_SC5314:222013:G:A	5	222013	G	A	SNP	0.283005	234	0	1.34359	0.369835	0.000280213	Below exploratory threshold	CCW14 (C5_01010W_A) C5_00950C_A C5_01000C_A C5_01030W_A C5_01040W_A tE(UUC)4 (C5_00960W_A) tE(UUC)3 (C5_00970W_A) TRY3 (C5_00980W_A) tQ(CUG)1 (C5_00990W_A) C5_01020C_A C5_01050C_A BUD23 (C5_01060C_A) C5_01070C_A	Coding sequence Upstream Upstream Upstream Upstream Downstream Downstream Downstream Downstream Downstream Downstream Downstream Downstream	Synonymous Upstream variant Upstream variant Upstream variant Upstream variant Downstream variant Downstream variant Downstream variant Downstream variant Downstream variant Downstream variant Downstream variant Downstream variant	P59P
Ca22chr1A_C_albicans_SC5314:1353277:C:A	1	1353277	C	A	SNP	0.00541796	6	13	3.58593	0.987108	0.000280407	Below exploratory threshold	C1_06350W_A C1_06360W_A PBR1 (C1_06370C_A)	Coding sequence Upstream Downstream	Stop gained Upstream variant Downstream variant	S832*
Ca22chr1A_C_albicans_SC5314:1813618:A:AC	1	1813618	A	AC	INDEL	0.00783699	5	21	2.14656	0.591228	0.000282675	Below exploratory threshold	LTP1 (C1_08260C_A) MED15 (C1_08270C_A) DIP2 (C1_08290C_A) C1_08270C_A-C1_08290C_A	Upstream Upstream Downstream Intergenic	Upstream variant Upstream variant Downstream variant Intergenic variant
Ca22chr2A_C_albicans_SC5314:979614:T:TGTG	2	979614	T	TGTG	INDEL	0.0230415	30	8	1.61222	0.444282	0.000284716	Below exploratory threshold	SNU114 (C2_04640C_A) RPB4 (C2_04650C_A) YAK1 (C2_04660C_A) C2_04670W_A TIM17 (C2_04680W_A) TPO5 (C2_04690C_A) C2_04660C_A-C2_04670W_A	Upstream Upstream Upstream Upstream Upstream Downstream Intergenic	Upstream variant Upstream variant Upstream variant Upstream variant Upstream variant Downstream variant Intergenic variant
Ca22chrRA_C_albicans_SC5314:1995767:G:GAAAA	R	1995767	G	GAAAA	INDEL	0.0197869	26	2	2.57659	0.710692	0.000288444	Below exploratory threshold	CR_09390C_A CR_09410W_A CR_09390C_A-CR_09410W_A	Upstream Upstream Intergenic	Upstream variant Upstream variant Intergenic variant
Ca22chr2A_C_albicans_SC5314:957199:T:C	2	957199	T	C	SNP	0.0114855	15	6	2.26829	0.625905	0.000290059	Below exploratory threshold	C2_04570W_A NDH51 (C2_04550C_A) ERG20 (C2_04580W_A) KTR2 (C2_04560W_A) QCR8 (C2_04590C_A) RPL17B (C2_04600C_A)	Coding sequence Upstream Upstream Downstream Downstream Downstream	Synonymous Upstream variant Upstream variant Downstream variant Downstream variant Downstream variant	D129D
Ca22chr6A_C_albicans_SC5314:619968:T:C	6	619968	T	C	SNP	0.00911854	10	1	-3.02258	0.834117	0.000290437	Below exploratory threshold	C6_02980C_A TEL1 (C6_03010W_A) C6_02990W_A C6_03000C_A C6_02990W_A-C6_03000C_A	Upstream Upstream Downstream Downstream Intergenic	Upstream variant Upstream variant Downstream variant Downstream variant Intergenic variant
Ca22chr5A_C_albicans_SC5314:222483:A:G	5	222483	A	G	SNP	0.945372	653	0	1.50214	0.414759	0.000292647	Below exploratory threshold	CCW14 (C5_01010W_A) C5_01000C_A C5_01030W_A C5_01040W_A tE(UUC)4 (C5_00960W_A) tE(UUC)3 (C5_00970W_A) TRY3 (C5_00980W_A) tQ(CUG)1 (C5_00990W_A) C5_01020C_A C5_01050C_A BUD23 (C5_01060C_A) C5_01070C_A	Coding sequence Upstream Upstream Upstream Downstream Downstream Downstream Downstream Downstream Downstream Downstream Downstream	Missense (non-synonymous) Upstream variant Upstream variant Upstream variant Downstream variant Downstream variant Downstream variant Downstream variant Downstream variant Downstream variant Downstream variant Downstream variant	H216R
Ca22chr5A_C_albicans_SC5314:222502:G:A	5	222502	G	A	SNP	0.945372	653	0	1.50214	0.414759	0.000292647	Below exploratory threshold	CCW14 (C5_01010W_A) C5_01000C_A C5_01030W_A C5_01040W_A tE(UUC)4 (C5_00960W_A) tE(UUC)3 (C5_00970W_A) TRY3 (C5_00980W_A) tQ(CUG)1 (C5_00990W_A) C5_01020C_A C5_01050C_A BUD23 (C5_01060C_A) C5_01070C_A	Coding sequence Upstream Upstream Upstream Downstream Downstream Downstream Downstream Downstream Downstream Downstream Downstream	Synonymous Upstream variant Upstream variant Upstream variant Downstream variant Downstream variant Downstream variant Downstream variant Downstream variant Downstream variant Downstream variant Downstream variant	K222K
Ca22chr5A_C_albicans_SC5314:730336:G:A	5	730336	G	A	SNP	0.00866142	11	24	-4.76645	1.31648	0.000293927	Below exploratory threshold	C5_03210C_A BUB3 (C5_03240W_A) RMS1 (C5_03250W_A) C5_03210C_A-C5_03240W_A	Upstream Upstream Upstream Intergenic	Upstream variant Upstream variant Upstream variant Intergenic variant		C5_03210C_A: WARNING_TRANSCRIPT_NO_STOP_CODON
Ca22chr4A_C_albicans_SC5314:1137841:A:G	4	1137841	A	G	SNP	0.00537634	6	8	3.57192	0.986588	0.000294064	Below exploratory threshold	C4_05230C_A VPH1 (C4_05240C_A) C4_05250W_A C4_05240C_A-C4_05250W_A	Upstream Upstream Upstream Intergenic	Upstream variant Upstream variant Upstream variant Intergenic variant
Ca22chr1A_C_albicans_SC5314:1354581:AGATGAT:A	1	1354581	AGATGAT	A	INDEL	0.00840979	11	5	3.57665	0.98807	0.000294795	Below exploratory threshold	C1_06360W_A C1_06350W_A PBR1 (C1_06370C_A) C1_06380C_A	Coding sequence Downstream Downstream Downstream	Disruptive in-frame deletion Downstream variant Downstream variant Downstream variant	D203_D204del
Ca22chr5A_C_albicans_SC5314:207805:A:G	5	207805	A	G	SNP	0.609256	492	0	-1.08332	0.299376	0.000296214	Below exploratory threshold	GIT2 (C5_00890C_A) GIT3 (C5_00880C_A) C5_00920W_A URA4 (C5_00900C_A) TRX2 (C5_00910C_A)	Coding sequence Upstream Upstream Downstream Downstream	Synonymous Upstream variant Upstream variant Downstream variant Downstream variant	V45V
Ca22chr3A_C_albicans_SC5314:592668:C:T	3	592668	C	T	SNP	0.0504587	52	5	1.11111	0.307195	0.000298082	Below exploratory threshold	tF(GAA)1 (C3_02730C_A) tR(UCU)1 (C3_02740C_A) C3_02750W_A C3_02710W_A C3_02720W_A C3_02760C_A C3_02740C_A-C3_02750W_A	Upstream Upstream Upstream Downstream Downstream Downstream Intergenic	Upstream variant Upstream variant Upstream variant Downstream variant Downstream variant Downstream variant Intergenic variant
Ca22chr5A_C_albicans_SC5314:372524:G:A	5	372524	G	A	SNP	0.0432473	53	0	-1.9117	0.528539	0.000298083	Below exploratory threshold	MYO1 (C5_01650C_A) DAL52 (C5_01670W_A) C5_01650C_A-C5_01670W_A	Upstream Upstream Intergenic	Upstream variant Upstream variant Intergenic variant
Ca22chr1A_C_albicans_SC5314:1895146:AC:A	1	1895146	AC	A	INDEL	0.00989346	13	2	3.31324	0.916526	0.000300356	Below exploratory threshold	FAD1 (C1_08650C_A) C1_08660C_A C1_08690W_A C1_08700W_A RTG1 (C1_08640W_A) SWI6 (C1_08670W_A) C1_08680C_A C1_08670W_A-C1_08680C_A	Upstream Upstream Upstream Upstream Downstream Downstream Downstream Intergenic	Upstream variant Upstream variant Upstream variant Upstream variant Downstream variant Downstream variant Downstream variant Intergenic variant
Ca22chrRA_C_albicans_SC5314:136434:G:C	R	136434	G	C	SNP	0.00682853	9	0	3.40944	0.943931	0.000303893	Below exploratory threshold	YRB1 (CR_00580W_A) PHO81 (CR_00590W_A) NTH1 (CR_00560W_A) CR_00570W_A	Coding sequence Upstream Downstream Downstream	Missense (non-synonymous) Upstream variant Downstream variant Downstream variant	V96L
Ca22chr1A_C_albicans_SC5314:78652:C:A	1	78652	C	A	SNP	0.0128983	17	0	2.44736	0.677801	0.00030533	Below exploratory threshold	GLO1 (C1_00500C_A) C1_00470C_A GCN20 (C1_00480C_A) TTR1 (C1_00490C_A) C1_00510W_A C1_00520W_A C1_00460W_A C1_00530C_A	Coding sequence Upstream Upstream Upstream Upstream Upstream Downstream Downstream	Missense (non-synonymous) Upstream variant Upstream variant Upstream variant Upstream variant Upstream variant Downstream variant Downstream variant	A340S
Ca22chr1A_C_albicans_SC5314:78656:C:G	1	78656	C	G	SNP	0.0128983	17	0	2.44736	0.677801	0.00030533	Below exploratory threshold	GLO1 (C1_00500C_A) C1_00470C_A GCN20 (C1_00480C_A) TTR1 (C1_00490C_A) C1_00510W_A C1_00520W_A C1_00460W_A C1_00530C_A	Coding sequence Upstream Upstream Upstream Upstream Upstream Downstream Downstream	Missense (non-synonymous) Upstream variant Upstream variant Upstream variant Upstream variant Upstream variant Downstream variant Downstream variant	E338D
Ca22chr5A_C_albicans_SC5314:98789:CTCT:C	5	98789	CTCT	C	INDEL	0.486343	401	0	-0.93714	0.259554	0.000305515	Below exploratory threshold	C5_00510W_A NAM7 (C5_00500W_A) C5_00500W_A-C5_00510W_A	Upstream Downstream Intergenic	Upstream variant Downstream variant Intergenic variant
Ca22chr6A_C_albicans_SC5314:860658:T:C	6	860658	T	C	SNP	0.0312	39	34	1.52602	0.422838	0.000307383	Below exploratory threshold	C6_03950C_A C6_03960W_A C6_03990C_A C6_03960W_A-C6_03990C_A	Upstream Downstream Downstream Intergenic	Upstream variant Downstream variant Downstream variant Intergenic variant
Ca22chr5A_C_albicans_SC5314:222040:T:C	5	222040	T	C	SNP	0.292868	245	0	1.26981	0.352016	0.000309466	Below exploratory threshold	CCW14 (C5_01010W_A) C5_00950C_A C5_01000C_A C5_01030W_A C5_01040W_A tE(UUC)4 (C5_00960W_A) tE(UUC)3 (C5_00970W_A) TRY3 (C5_00980W_A) tQ(CUG)1 (C5_00990W_A) C5_01020C_A C5_01050C_A BUD23 (C5_01060C_A) C5_01070C_A	Coding sequence Upstream Upstream Upstream Upstream Downstream Downstream Downstream Downstream Downstream Downstream Downstream Downstream	Synonymous Upstream variant Upstream variant Upstream variant Upstream variant Downstream variant Downstream variant Downstream variant Downstream variant Downstream variant Downstream variant Downstream variant Downstream variant	D68D
Ca22chr1A_C_albicans_SC5314:3179390:G:T	1	3179390	G	T	SNP	0.0561457	71	0	1.27876	0.354619	0.000310931	Below exploratory threshold	C1_14450C_A SAM35 (C1_14490C_A) C1_14500C_A C1_14520W_A C1_14530W_A RPN11 (C1_14460W_A) C1_14470W_A C1_14480W_A C1_14550C_A C1_14560C_A FGR24 (C1_14570C_A) C1_14500C_A-C1_14520W_A	Upstream Upstream Upstream Upstream Upstream Downstream Downstream Downstream Downstream Downstream Downstream Intergenic	Upstream variant Upstream variant Upstream variant Upstream variant Upstream variant Downstream variant Downstream variant Downstream variant Downstream variant Downstream variant Downstream variant Intergenic variant		C1_14520W_A: WARNING_TRANSCRIPT_NO_STOP_CODON
Ca22chr2A_C_albicans_SC5314:2112027:T:A	2	2112027	T	A	SNP	0.00769231	8	9	-2.25039	0.624341	0.000312852	Below exploratory threshold	SET2 (C2_10250C_A) PUS7 (C2_10270W_A) GPD1 (C2_10240W_A) CMK2 (C2_10260C_A) SPT23 (C2_10280C_A) C2_10250C_A-C2_10260C_A	Upstream Upstream Downstream Downstream Downstream Intergenic	Upstream variant Upstream variant Downstream variant Downstream variant Downstream variant Intergenic variant
Ca22chr6A_C_albicans_SC5314:42933:C:T	6	42933	C	T	SNP	0.330046	343	0	0.864295	0.239943	0.00031567	Below exploratory threshold	C6_00310W_A C6_00290W_A STV1 (C6_00300C_A) C6_00290W_A-C6_00300C_A	Upstream Downstream Downstream Intergenic	Upstream variant Downstream variant Downstream variant Intergenic variant
Ca22chr4A_C_albicans_SC5314:1127840:C:T	4	1127840	C	T	SNP	0.0106222	14	0	-3.99635	1.10971	0.000316675	Below exploratory threshold	C4_05180C_A EDC3 (C4_05190C_A) C4_05200C_A PIS1 (C4_05210W_A) C4_05220C_A C4_05230C_A C4_05200C_A-C4_05210W_A	Upstream Upstream Upstream Upstream Downstream Downstream Intergenic	Upstream variant Upstream variant Upstream variant Upstream variant Downstream variant Downstream variant Intergenic variant
Ca22chrRA_C_albicans_SC5314:231619:C:G	R	231619	C	G	SNP	0.0212766	28	1	1.99909	0.555151	0.000317022	Below exploratory threshold	CR_01020C_A DAL81 (CR_01030W_A) TEN1 (CR_01010W_A) ARC19 (CR_01040C_A) CR_01050C_A CR_01020C_A-CR_01030W_A	Upstream Upstream Downstream Downstream Downstream Intergenic	Upstream variant Upstream variant Downstream variant Downstream variant Downstream variant Intergenic variant
Ca22chr1A_C_albicans_SC5314:1028917:TTGGCGGCGGCGG:T	1	1028917	TTGGCGGCGGCGG	T	INDEL	0.0391104	33	7	-1.64168	0.455913	0.000317177	Below exploratory threshold	RPM2 (C1_04950C_A) C1_04960C_A	Coding sequence Downstream	Disruptive in-frame deletion Downstream variant	T1177_A1180del
Ca22chr6A_C_albicans_SC5314:550573:G:A	6	550573	G	A	SNP	0.00607903	8	1	3.31008	0.919901	0.000320299	Below exploratory threshold	WSC2 (C6_02670C_A) C6_02680W_A C6_02690C_A C6_02670C_A-C6_02680W_A	Upstream Upstream Downstream Intergenic	Upstream variant Upstream variant Downstream variant Intergenic variant
Ca22chr1A_C_albicans_SC5314:3167342:AC:A	1	3167342	AC	A	INDEL	0.00682853	9	0	3.70918	1.031	0.000321086	Below exploratory threshold	WSC4 (C1_14360C_A) C1_14380C_A RPC10 (C1_14390W_A) C1_14410W_A DDI1 (C1_14420W_A) C1_14350W_A C1_14370W_A MLH3 (C1_14400C_A) C1_14430C_A GDI1 (C1_14440C_A) C1_14380C_A-C1_14390W_A	Upstream Upstream Upstream Upstream Upstream Downstream Downstream Downstream Downstream Downstream Intergenic	Upstream variant Upstream variant Upstream variant Upstream variant Upstream variant Downstream variant Downstream variant Downstream variant Downstream variant Downstream variant Intergenic variant
Ca22chr7A_C_albicans_SC5314:249695:A:G	7	249695	A	G	SNP	0.81563	643	0	-1.8404	0.511917	0.000324252	Below exploratory threshold	C7_01160C_A C7_01170C_A C7_01190W_A GCN3 (C7_01220W_A) C7_01150W_A MDM12 (C7_01180W_A) DBP7 (C7_01200C_A) C7_01210C_A C7_01180W_A-C7_01190W_A	Upstream Upstream Upstream Upstream Downstream Downstream Downstream Downstream Intergenic	Upstream variant Upstream variant Upstream variant Upstream variant Downstream variant Downstream variant Downstream variant Downstream variant Intergenic variant
Ca22chr1A_C_albicans_SC5314:2918971:A:G	1	2918971	A	G	SNP	0.00702028	7	18	6.05587	1.68506	0.000325799	Below exploratory threshold	C1_13390W_A RMP1 (C1_13360C_A) C1_13370W_A C1_13380W_A AGC1 (C1_13400C_A)	Coding sequence Upstream Downstream Downstream Downstream	Missense (non-synonymous) Upstream variant Downstream variant Downstream variant Downstream variant	T487A	C1_13370W_A: WARNING_TRANSCRIPT_INCOMPLETE
Ca22chr1A_C_albicans_SC5314:1226089:A:G	1	1226089	A	G	SNP	0.179389	168	4	-1.48193	0.412357	0.000325887	Below exploratory threshold	C1_05900W_A PRN4 (C1_05880W_A) C1_05890W_A C1_05890W_A-C1_05900W_A	Upstream Downstream Downstream Intergenic	Upstream variant Downstream variant Downstream variant Intergenic variant
Ca22chr1A_C_albicans_SC5314:1226093:A:G	1	1226093	A	G	SNP	0.178899	168	5	-1.47068	0.409589	0.000329875	Below exploratory threshold	C1_05900W_A PRN4 (C1_05880W_A) C1_05890W_A C1_05890W_A-C1_05900W_A	Upstream Downstream Downstream Intergenic	Upstream variant Downstream variant Downstream variant Intergenic variant
Ca22chr4A_C_albicans_SC5314:523542:A:G	4	523542	A	G	SNP	0.0140625	15	19	2.62868	0.732106	0.00032996	Below exploratory threshold	RGT1 (C4_02540W_A) ARG83 (C4_02530W_A) EMP70 (C4_02550C_A) C4_02530W_A-C4_02540W_A	Upstream Downstream Downstream Intergenic	Upstream variant Downstream variant Downstream variant Intergenic variant
Ca22chrRA_C_albicans_SC5314:31484:C:T	R	31484	C	T	SNP	0.0880121	93	0	1.4582	0.406213	0.000331015	Below exploratory threshold	MKC1 (CR_00120C_A) EPL1 (CR_00100C_A) CR_00110W_A CR_00130C_A	Coding sequence Upstream Downstream Downstream	Missense (non-synonymous) Upstream variant Downstream variant Downstream variant	D307N
Ca22chrRA_C_albicans_SC5314:31500:G:A	R	31500	G	A	SNP	0.0880121	93	0	1.4582	0.406213	0.000331015	Below exploratory threshold	MKC1 (CR_00120C_A) EPL1 (CR_00100C_A) CR_00110W_A CR_00130C_A	Coding sequence Upstream Downstream Downstream	Synonymous Upstream variant Downstream variant Downstream variant	Y301Y
Ca22chr6A_C_albicans_SC5314:182109:A:T	6	182109	A	T	SNP	0.0393891	36	37	1.37205	0.382223	0.000331131	Below exploratory threshold	C6_00900C_A AIP5 (C6_00910C_A) C6_00920W_A C6_00930C_A C6_00940C_A TOP1 (C6_00950C_A) C6_00910C_A-C6_00920W_A	Upstream Upstream Upstream Downstream Downstream Downstream Intergenic	Upstream variant Upstream variant Upstream variant Downstream variant Downstream variant Downstream variant Intergenic variant
Ca22chr7A_C_albicans_SC5314:541698:GCAA:G	7	541698	GCAA	G	INDEL	0.00931677	8	15	2.16838	0.604077	0.000331221	Below exploratory threshold	C7_02520W_A DPP3 (C7_02500C_A) C7_02540W_A PEX1 (C7_02490W_A) C7_02510W_A C7_02530C_A	Coding sequence Upstream Upstream Downstream Downstream Downstream	Disruptive in-frame deletion Upstream variant Upstream variant Downstream variant Downstream variant Downstream variant	N109del
Ca22chr4A_C_albicans_SC5314:309541:A:G	4	309541	A	G	SNP	0.532554	472	60	0.860968	0.239869	0.00033154	Below exploratory threshold	C4_01480C_A C4_01460C_A NIP1 (C4_01490W_A) C4_01500W_A C4_01510W_A NMT1 (C4_01440W_A) PWP1 (C4_01450W_A) C4_01470W_A	Coding sequence Upstream Upstream Upstream Upstream Downstream Downstream Downstream	Missense (non-synonymous) Upstream variant Upstream variant Upstream variant Upstream variant Downstream variant Downstream variant Downstream variant	I91T	C4_01480C_A: WARNING_TRANSCRIPT_MULTIPLE_STOP_CODONS
Ca22chr1A_C_albicans_SC5314:2764038:A:G	1	2764038	A	G	SNP	0.109256	125	0	1.75254	0.488283	0.000331703	Below exploratory threshold	C1_12670C_A MMS2 (C1_12650C_A) C1_12680W_A C1_12700W_A C1_12660W_A C1_12690C_A	Coding sequence Upstream Upstream Upstream Downstream Downstream	Synonymous Upstream variant Upstream variant Upstream variant Downstream variant Downstream variant	L133L
Ca22chr2A_C_albicans_SC5314:918269:TCAAC:T	2	918269	TCAAC	T	INDEL	0.709062	566	30	-1.22207	0.340552	0.000332586	Below exploratory threshold	C2_04380C_A CIS303 (C2_04390W_A) C2_04400W_A C2_04410W_A C2_04360W_A TIF33 (C2_04370W_A) C2_04380C_A-C2_04390W_A	Upstream Upstream Upstream Upstream Downstream Downstream Intergenic	Upstream variant Upstream variant Upstream variant Upstream variant Downstream variant Downstream variant Intergenic variant
Ca22chrRA_C_albicans_SC5314:573903:T:C	R	573903	T	C	SNP	0.750796	522	31	-1.03126	0.287457	0.000333834	Below exploratory threshold	CR_02550C_A ASG1 (CR_02560C_A) PAN6 (CR_02580W_A) CR_02570C_A CR_02590C_A CR_02560C_A-CR_02570C_A	Upstream Upstream Upstream Downstream Downstream Intergenic	Upstream variant Upstream variant Upstream variant Downstream variant Downstream variant Intergenic variant
Ca22chr4A_C_albicans_SC5314:500358:G:A	4	500358	G	A	SNP	0.085736	86	0	1.65401	0.461064	0.000334033	Below exploratory threshold	PRE7 (C4_02470C_A) TIM13 (C4_02480C_A) ZCF15 (C4_02490W_A) C4_02450W_A C4_02460W_A ADR1 (C4_02500C_A) C4_02480C_A-C4_02490W_A	Upstream Upstream Upstream Downstream Downstream Downstream Intergenic	Upstream variant Upstream variant Upstream variant Downstream variant Downstream variant Downstream variant Intergenic variant
Ca22chrRA_C_albicans_SC5314:1360862:C:A	R	1360862	C	A	SNP	0.00693374	9	10	2.87417	0.802382	0.000340905	Below exploratory threshold	PPZ1 (CR_06420W_A) CR_06380C_A-CR_06420W_A	Upstream Intergenic	Upstream variant Intergenic variant
Ca22chr1A_C_albicans_SC5314:1564979:G:GT	1	1564979	G	GT	INDEL	0.00531915	6	1	2.80428	0.783476	0.000344543	Below exploratory threshold	C1_07280C_A SEC34 (C1_07270W_A) C1_07290W_A tL(AAG)2 (C1_07310C_A) C1_07290W_A-C1_07310C_A	Upstream Downstream Downstream Downstream Intergenic	Upstream variant Downstream variant Downstream variant Downstream variant Intergenic variant
Ca22chr6A_C_albicans_SC5314:311671:A:ACT	6	311671	A	ACT	INDEL	0.00609756	8	3	3.52159	0.984237	0.000346241	Below exploratory threshold	PMP1 (C6_01530C_A) C6_01540C_A C6_01520W_A C6_01550C_A C6_01540C_A-C6_01550C_A	Upstream Upstream Downstream Downstream Intergenic	Upstream variant Upstream variant Downstream variant Downstream variant Intergenic variant		C6_01550C_A: WARNING_TRANSCRIPT_INCOMPLETE
Ca22chr1A_C_albicans_SC5314:1695359:GACCAGA:G	1	1695359	GACCAGA	G	INDEL	0.05547	70	10	1.39941	0.391127	0.000346384	Below exploratory threshold	C1_07780W_A FGR6-3 (C1_07770W_A) C1_07790C_A C1_07770W_A-C1_07780W_A	Upstream Downstream Downstream Intergenic	Upstream variant Downstream variant Downstream variant Intergenic variant		FGR6-3 (C1_07770W_A): WARNING_TRANSCRIPT_MULTIPLE_STOP_CODONS
Ca22chr2A_C_albicans_SC5314:1741948:AC:A	2	1741948	AC	A	INDEL	0.0184049	24	7	2.47355	0.6915	0.000347443	Below exploratory threshold	YWP1 (C2_08590W_A) ANP1 (C2_08570W_A) C2_08580W_A C2_08580W_A-C2_08590W_A	Upstream Downstream Downstream Intergenic	Upstream variant Downstream variant Downstream variant Intergenic variant
Ca22chr4A_C_albicans_SC5314:1599575:C:T	4	1599575	C	T	SNP	0.0060698	8	0	4.07223	1.13867	0.000348484	Below exploratory threshold	VID21 (C4_07230C_A) TLO10 (C4_07250C_A) C4_07260W_A C4_07240W_A C4_07250C_A-C4_07260W_A	Upstream Upstream Upstream Downstream Intergenic	Upstream variant Upstream variant Upstream variant Downstream variant Intergenic variant		TLO10 (C4_07250C_A): WARNING_TRANSCRIPT_NO_STOP_CODON C4_07260W_A: WARNING_TRANSCRIPT_INCOMPLETE
Ca22chr7A_C_albicans_SC5314:948237:T:C	7	948237	T	C	SNP	0.00783699	10	21	4.00274	1.11938	0.000349072	Below exploratory threshold	TLO16 (C7_04360C_A) C7_04360C_A-CHR_END	Upstream Intergenic	Upstream variant Intergenic variant
Ca22chr7A_C_albicans_SC5314:138490:G:A	7	138490	G	A	SNP	0.808042	634	0	-1.55634	0.435331	0.000350139	Below exploratory threshold	RIM15 (C7_00740W_A) RTF1 (C7_00720W_A) MET28 (C7_00730W_A)	Coding sequence Downstream Downstream	Synonymous Downstream variant Downstream variant	L403L
Ca22chr5A_C_albicans_SC5314:241190:G:A	5	241190	G	A	SNP	0.223065	238	0	-1.17071	0.327523	0.000350992	Below exploratory threshold	C5_01090C_A CLN3 (C5_01100C_A) C5_01090C_A-C5_01100C_A	Upstream Downstream Intergenic	Upstream variant Downstream variant Intergenic variant
Ca22chr1A_C_albicans_SC5314:1666699:G:A	1	1666699	G	A	SNP	0.387709	483	0	1.45484	0.407049	0.000351415	Below exploratory threshold	ZCF4 (C1_07670W_A) HAP2 (C1_07680W_A) C1_07660W_A C1_07690C_A	Coding sequence Upstream Downstream Downstream	Synonymous Upstream variant Downstream variant Downstream variant	E95E
Ca22chr1A_C_albicans_SC5314:1343451:T:C	1	1343451	T	C	SNP	0.0123839	11	13	2.0762	0.580978	0.00035208	Below exploratory threshold	C1_06340W_A C1_06320W_A C1_06330W_A C1_06330W_A-C1_06340W_A	Upstream Downstream Downstream Intergenic	Upstream variant Downstream variant Downstream variant Intergenic variant
Ca22chr2A_C_albicans_SC5314:918265:A:T	2	918265	A	T	SNP	0.715748	577	24	-1.2917	0.361472	0.000352319	Below exploratory threshold	C2_04380C_A CIS303 (C2_04390W_A) C2_04400W_A C2_04410W_A C2_04360W_A TIF33 (C2_04370W_A) C2_04380C_A-C2_04390W_A	Upstream Upstream Upstream Upstream Downstream Downstream Intergenic	Upstream variant Upstream variant Upstream variant Upstream variant Downstream variant Downstream variant Intergenic variant
Ca22chr5A_C_albicans_SC5314:1044251:G:A	5	1044251	G	A	SNP	0.0235205	27	0	-2.74292	0.767881	0.000354176	Below exploratory threshold	CRH12 (C5_04800W_A) PFK1 (C5_04810W_A) C5_04810W_A-C5_04820W_A	Downstream Downstream Intergenic	Downstream variant Downstream variant Intergenic variant
Ca22chr2A_C_albicans_SC5314:282919:G:T	2	282919	G	T	SNP	0.00834598	11	0	3.33518	0.934117	0.000356415	Below exploratory threshold	REX2 (C2_01580W_A) COX13 (C2_01590W_A) SMP2 (C2_01550W_A) BMT5 (C2_01560W_A) C2_01570W_A CDC55 (C2_01600C_A) RPS26A (C2_01610C_A) C2_01570W_A-C2_01580W_A	Upstream Upstream Downstream Downstream Downstream Downstream Downstream Intergenic	Upstream variant Upstream variant Downstream variant Downstream variant Downstream variant Downstream variant Downstream variant Intergenic variant
Ca22chr5A_C_albicans_SC5314:159462:G:A	5	159462	G	A	SNP	0.707891	505	0	-1.19339	0.334714	0.000363303	Below exploratory threshold	TFB3 (C5_00690C_A) RMT2 (C5_00680W_A) SPE2 (C5_00700C_A) C5_00690C_A-C5_00700C_A	Upstream Downstream Downstream Intergenic	Upstream variant Downstream variant Downstream variant Intergenic variant
Ca22chr7A_C_albicans_SC5314:849460:TCAACAACAACAACAACAACAAGGTCAACAAGCCCAA:T	7	849460	TCAACAACAACAACAACAACAAGGTCAACAAGCCCAA	T	INDEL	0.0144158	15	0	4.85971	1.36325	0.000364144	Below exploratory threshold	C7_03840W_A C7_03820C_A C7_03830C_A C7_03850W_A C7_03860W_A SLA2 (C7_03810W_A)	Coding sequence Upstream Upstream Upstream Upstream Downstream	Conservative in-frame deletion Upstream variant Upstream variant Upstream variant Upstream variant Downstream variant	G247_Q258del
Ca22chr4A_C_albicans_SC5314:481:G:A	4	481	G	A	SNP	0.0541985	67	4	1.53383	0.430425	0.000365904	Below exploratory threshold	TLO9 (C4_00010W_A) VMA6 (C4_00020W_A) CNH1 (C4_00040W_A) C4_00030C_A CHR_START-C4_00010W_A	Upstream Upstream Upstream Downstream Intergenic	Upstream variant Upstream variant Upstream variant Downstream variant Intergenic variant
Ca22chr1A_C_albicans_SC5314:10648:T:G	1	10648	T	G	SNP	0.0585516	75	10	1.27124	0.35685	0.000367478	Below exploratory threshold	C1_00030C_A CTA2 (C1_00040W_A) TUP1 (C1_00060W_A) MVD (C1_00070W_A) C1_00090W_A C1_00050C_A RCA1 (C1_00080C_A) C1_00030C_A-C1_00040W_A	Upstream Upstream Upstream Upstream Upstream Downstream Downstream Intergenic	Upstream variant Upstream variant Upstream variant Upstream variant Upstream variant Downstream variant Downstream variant Intergenic variant
Ca22chr2A_C_albicans_SC5314:1026448:A:G	2	1026448	A	G	SNP	0.372038	313	26	-0.678313	0.190448	0.000368491	Below exploratory threshold	C2_04910W_A C2_04870C_A ARH2 (C2_04880C_A) tD(GUC)5 (C2_04890C_A) tG(GCC)3 (C2_04920W_A) CRK1 (C2_04930C_A) ITR1 (C2_04940C_A)	Coding sequence Upstream Upstream Upstream Upstream Downstream Downstream	Synonymous Upstream variant Upstream variant Upstream variant Upstream variant Downstream variant Downstream variant	S96S	ARH2 (C2_04880C_A): WARNING_TRANSCRIPT_INCOMPLETE
Ca22chr2A_C_albicans_SC5314:1026451:T:G	2	1026451	T	G	SNP	0.372038	313	26	-0.678313	0.190448	0.000368491	Below exploratory threshold	C2_04910W_A C2_04870C_A ARH2 (C2_04880C_A) tD(GUC)5 (C2_04890C_A) tG(GCC)3 (C2_04920W_A) CRK1 (C2_04930C_A) ITR1 (C2_04940C_A)	Coding sequence Upstream Upstream Upstream Upstream Downstream Downstream	Synonymous Upstream variant Upstream variant Upstream variant Upstream variant Downstream variant Downstream variant	V97V	ARH2 (C2_04880C_A): WARNING_TRANSCRIPT_INCOMPLETE
Ca22chr7A_C_albicans_SC5314:833156:A:ATG	7	833156	A	ATG	INDEL	0.0144817	15	3	4.85288	1.36294	0.00037	Below exploratory threshold	HIS7 (C7_03720C_A) C7_03730C_A C7_03760W_A C7_03740C_A YAF9 (C7_03770C_A) C7_03730C_A-C7_03740C_A	Upstream Upstream Upstream Downstream Downstream Intergenic	Upstream variant Upstream variant Upstream variant Downstream variant Downstream variant Intergenic variant
Ca22chr6A_C_albicans_SC5314:860652:A:C	6	860652	A	C	SNP	0.0328	41	34	1.48599	0.417406	0.000370768	Below exploratory threshold	C6_03950C_A C6_03960W_A C6_03990C_A C6_03960W_A-C6_03990C_A	Upstream Downstream Downstream Intergenic	Upstream variant Downstream variant Downstream variant Intergenic variant
Ca22chr2A_C_albicans_SC5314:38233:AC:A	2	38233	AC	A	INDEL	0.0136571	18	0	3.00048	0.843387	0.000374186	Below exploratory threshold	MUQ1 (C2_00260C_A) C2_00270C_A C2_00280C_A CKB1 (C2_00300C_A) C2_00320W_A STF2 (C2_00250W_A) C2_00290W_A C2_00310W_A HIR1 (C2_00330C_A) ARO8 (C2_00340C_A) C2_00300C_A-C2_00320W_A	Upstream Upstream Upstream Upstream Upstream Downstream Downstream Downstream Downstream Downstream Intergenic	Upstream variant Upstream variant Upstream variant Upstream variant Upstream variant Downstream variant Downstream variant Downstream variant Downstream variant Downstream variant Intergenic variant
Ca22chr5A_C_albicans_SC5314:857764:G:A	5	857764	G	A	SNP	0.0106222	12	0	3.68465	1.03576	0.000374501	Below exploratory threshold	C5_03910C_A C5_03890C_A PGA56 (C5_03900W_A) C5_03920C_A C5_03930C_A	Coding sequence Upstream Downstream Downstream Downstream	Missense (non-synonymous) Upstream variant Downstream variant Downstream variant Downstream variant	T125I
Ca22chr1A_C_albicans_SC5314:1267554:T:C	1	1267554	T	C	SNP	0.0115562	14	10	-4.57542	1.28629	0.000375026	Below exploratory threshold	RTT101 (C1_06040W_A) C1_06000W_A CHS7 (C1_06010W_A) RGD1 (C1_06020W_A) C1_06030C_A QCR10 (C1_06050C_A) ACP1 (C1_06060C_A) C1_06020W_A-C1_06030C_A	Upstream Downstream Downstream Downstream Downstream Downstream Downstream Intergenic	Upstream variant Downstream variant Downstream variant Downstream variant Downstream variant Downstream variant Downstream variant Intergenic variant
Ca22chr1A_C_albicans_SC5314:807603:G:A	1	807603	G	A	SNP	0.0955994	112	0	2.09364	0.588724	0.000376211	Below exploratory threshold	BNI4 (C1_03860C_A) C1_03830C_A PDR16 (C1_03820W_A) C1_03840W_A	Coding sequence Upstream Downstream Downstream	Synonymous Upstream variant Downstream variant Downstream variant	S1277S
Ca22chr7A_C_albicans_SC5314:149578:G:A	7	149578	G	A	SNP	0.102428	135	0	1.96281	0.552006	0.000376865	Below exploratory threshold	C7_00780W_A C7_00790W_A C7_00810W_A C7_00770W_A YAE1 (C7_00800C_A)	Coding sequence Upstream Upstream Downstream Downstream	Missense (non-synonymous) Upstream variant Upstream variant Downstream variant Downstream variant	R463Q
Ca22chr1A_C_albicans_SC5314:2670253:G:T	1	2670253	G	T	SNP	0.00531108	7	0	3.19038	0.897366	0.00037759	Below exploratory threshold	SNT1 (C1_12230W_A) TRP3 (C1_12210W_A) CDC6 (C1_12220W_A) C1_12240C_A C1_12250C_A	Coding sequence Downstream Downstream Downstream Downstream	Missense (non-synonymous) Downstream variant Downstream variant Downstream variant Downstream variant	S244I
Ca22chr2A_C_albicans_SC5314:1569159:A:AT	2	1569159	A	AT	INDEL	0.008	10	34	3.33066	0.936977	0.000378424	Below exploratory threshold	GLE1 (C2_07670C_A) C2_07690W_A C2_07710W_A PDS5 (C2_07660W_A) C2_07680W_A C2_07700C_A C2_07720C_A C2_07680W_A-C2_07690W_A	Upstream Upstream Upstream Downstream Downstream Downstream Downstream Intergenic	Upstream variant Upstream variant Upstream variant Downstream variant Downstream variant Downstream variant Downstream variant Intergenic variant
Ca22chr7A_C_albicans_SC5314:172445:G:C	7	172445	G	C	SNP	0.812024	638	2	-1.52306	0.428508	0.000378941	Below exploratory threshold	C7_00870W_A C7_00850W_A SSR1 (C7_00860W_A) C7_00880C_A C7_00860W_A-C7_00870W_A	Upstream Downstream Downstream Downstream Intergenic	Upstream variant Downstream variant Downstream variant Downstream variant Intergenic variant
Ca22chr1A_C_albicans_SC5314:1695183:G:A	1	1695183	G	A	SNP	0.051145	66	4	-1.50838	0.424606	0.000381696	Below exploratory threshold	C1_07780W_A FGR6-3 (C1_07770W_A) C1_07790C_A C1_07770W_A-C1_07780W_A	Upstream Downstream Downstream Intergenic	Upstream variant Downstream variant Downstream variant Intergenic variant		FGR6-3 (C1_07770W_A): WARNING_TRANSCRIPT_MULTIPLE_STOP_CODONS
Ca22chr5A_C_albicans_SC5314:322578:A:AT	5	322578	A	AT	INDEL	0.00708661	9	24	3.42459	0.964397	0.00038374	Below exploratory threshold	C5_01410C_A C5_01430C_A C5_01440C_A PRC2 (C5_01450W_A) YBL053 (C5_01460W_A) C5_01420W_A C5_01440C_A-C5_01450W_A	Upstream Upstream Upstream Upstream Upstream Downstream Intergenic	Upstream variant Upstream variant Upstream variant Upstream variant Upstream variant Downstream variant Intergenic variant
Ca22chrRA_C_albicans_SC5314:1347997:G:T	R	1347997	G	T	SNP	0.02207	29	2	2.39726	0.675393	0.000386058	Below exploratory threshold	PGI1 (CR_06340C_A) CR_06350C_A CR_06380C_A CR_06350C_A-CR_06380C_A	Upstream Upstream Downstream Intergenic	Upstream variant Upstream variant Downstream variant Intergenic variant		CR_06350C_A: WARNING_TRANSCRIPT_NO_START_CODON
Ca22chr5A_C_albicans_SC5314:220363:A:G	5	220363	A	G	SNP	0.512977	454	4	0.815763	0.230004	0.000390043	Below exploratory threshold	HAP5 (C5_00940C_A) C5_00950C_A CCW14 (C5_01010W_A) C5_01030W_A C5_01040W_A tE(UUC)4 (C5_00960W_A) tE(UUC)3 (C5_00970W_A) TRY3 (C5_00980W_A) tQ(CUG)1 (C5_00990W_A) C5_01000C_A C5_01020C_A C5_01050C_A BUD23 (C5_01060C_A) C5_00990W_A-C5_01000C_A	Upstream Upstream Upstream Upstream Upstream Downstream Downstream Downstream Downstream Downstream Downstream Downstream Downstream Intergenic	Upstream variant Upstream variant Upstream variant Upstream variant Upstream variant Downstream variant Downstream variant Downstream variant Downstream variant Downstream variant Downstream variant Downstream variant Downstream variant Intergenic variant
Ca22chr2A_C_albicans_SC5314:917801:G:A	2	917801	G	A	SNP	0.0121396	14	0	-4.12053	1.16367	0.000398627	Below exploratory threshold	C2_04380C_A CIS303 (C2_04390W_A) C2_04400W_A C2_04410W_A C2_04360W_A TIF33 (C2_04370W_A) C2_04380C_A-C2_04390W_A	Upstream Upstream Upstream Upstream Downstream Downstream Intergenic	Upstream variant Upstream variant Upstream variant Upstream variant Downstream variant Downstream variant Intergenic variant
Ca22chr5A_C_albicans_SC5314:202683:T:A	5	202683	T	A	SNP	0.498483	424	0	-1.01632	0.287065	0.000399529	Below exploratory threshold	GIT3 (C5_00880C_A) C5_00850C_A GIT4 (C5_00870C_A) C5_00840W_A IMP2 (C5_00860W_A) GIT2 (C5_00890C_A)	Coding sequence Upstream Upstream Downstream Downstream Downstream	Synonymous Upstream variant Upstream variant Downstream variant Downstream variant Downstream variant	G505G
Ca22chr1A_C_albicans_SC5314:1789392:T:C	1	1789392	T	C	SNP	0.0243531	29	2	1.8757	0.529886	0.000400419	Below exploratory threshold	OSH2 (C1_08180C_A) NTG1 (C1_08200W_A) CAT8 (C1_08190C_A) C1_08180C_A-C1_08190C_A	Upstream Upstream Downstream Intergenic	Upstream variant Upstream variant Downstream variant Intergenic variant
Ca22chr1A_C_albicans_SC5314:1789393:G:T	1	1789393	G	T	SNP	0.0243531	29	2	1.8757	0.529886	0.000400419	Below exploratory threshold	OSH2 (C1_08180C_A) NTG1 (C1_08200W_A) CAT8 (C1_08190C_A) C1_08180C_A-C1_08190C_A	Upstream Upstream Downstream Intergenic	Upstream variant Upstream variant Downstream variant Intergenic variant
Ca22chrRA_C_albicans_SC5314:596001:A:G	R	596001	A	G	SNP	0.0963581	127	0	2.0105	0.56801	0.000400817	Below exploratory threshold	RFG1 (CR_02640W_A) CR_02630C_A-CR_02640W_A	Upstream Intergenic	Upstream variant Intergenic variant
Ca22chr1A_C_albicans_SC5314:1310896:C:T	1	1310896	C	T	SNP	0.201062	231	0	1.59822	0.451807	0.000404088	Below exploratory threshold	C1_06270W_A C1_06250W_A PGA50 (C1_06260W_A) UME6 (C1_06280C_A)	Coding sequence Downstream Downstream Downstream	Synonymous Downstream variant Downstream variant Downstream variant	T27T
Ca22chrRA_C_albicans_SC5314:452777:A:G	R	452777	A	G	SNP	0.0158228	19	27	-3.23935	0.91617	0.000406613	Below exploratory threshold	HDA1 (CR_02050C_A) CR_02060W_A tL(AAG)1 (CR_02080W_A) PRK1 (CR_02040W_A) ADH5 (CR_02070C_A) CET1 (CR_02090C_A) CR_02050C_A-CR_02060W_A	Upstream Upstream Upstream Downstream Downstream Downstream Intergenic	Upstream variant Upstream variant Upstream variant Downstream variant Downstream variant Downstream variant Intergenic variant
Ca22chr3A_C_albicans_SC5314:987406:T:A	3	987406	T	A	SNP	0.00758725	9	0	4.24949	1.2022	0.000408141	Below exploratory threshold	ZCF31 (C3_04640W_A) C3_04650W_A ARG11 (C3_04660C_A) RPS15 (C3_04670C_A)	Coding sequence Upstream Downstream Downstream	Missense (non-synonymous) Upstream variant Downstream variant Downstream variant	N797K
Ca22chrRA_C_albicans_SC5314:1290435:C:T	R	1290435	C	T	SNP	0.701674	622	2	1.18458	0.335238	0.00041	Below exploratory threshold	CR_06040W_A CDC28 (CR_06050W_A) CR_06060W_A CR_06030C_A-CR_06040W_A	Upstream Upstream Upstream Intergenic	Upstream variant Upstream variant Upstream variant Intergenic variant
Ca22chr1A_C_albicans_SC5314:6097:C:T	1	6097	C	T	SNP	0.00683891	9	1	-4.20015	1.18903	0.000411794	Below exploratory threshold	C1_00020C_A CTA2 (C1_00040W_A) C1_00010W_A C1_00030C_A C1_00020C_A-C1_00030C_A	Upstream Upstream Downstream Downstream Intergenic	Upstream variant Upstream variant Downstream variant Downstream variant Intergenic variant
Ca22chr4A_C_albicans_SC5314:261769:T:TGAG	4	261769	T	TGAG	INDEL	0.00576606	5	52	2.6392	0.748001	0.000418168	Below exploratory threshold	C4_01280C_A C4_01300W_A C4_01310W_A C4_01290W_A C4_01290W_A-C4_01300W_A	Upstream Upstream Upstream Downstream Intergenic	Upstream variant Upstream variant Upstream variant Downstream variant Intergenic variant
Ca22chr1A_C_albicans_SC5314:2047212:T:A	1	2047212	T	A	SNP	0.0318665	39	0	-3.21134	0.910373	0.000419502	Below exploratory threshold	C1_09310C_A ARG5,6 (C1_09290C_A) C1_09300C_A C1_09320C_A	Coding sequence Upstream Upstream Downstream	Synonymous Upstream variant Upstream variant Downstream variant	S538S
Ca22chr1A_C_albicans_SC5314:871122:T:C	1	871122	T	C	SNP	0.00609756	7	3	-4.50583	1.27747	0.000420082	Below exploratory threshold	C1_04150C_A C1_04160C_A HTA2 (C1_04170C_A) C1_04180W_A ERB1 (C1_04130W_A) IFD6 (C1_04140W_A) BST1 (C1_04190C_A) C1_04200C_A C1_04170C_A-C1_04180W_A	Upstream Upstream Upstream Upstream Downstream Downstream Downstream Downstream Intergenic	Upstream variant Upstream variant Upstream variant Upstream variant Downstream variant Downstream variant Downstream variant Downstream variant Intergenic variant
Ca22chr1A_C_albicans_SC5314:126618:T:A	1	126618	T	A	SNP	0.0116822	8	17	1.91965	0.544643	0.00042412	Below exploratory threshold	TUB2 (C1_00710C_A) RIC1 (C1_00690W_A) C1_00700W_A tP(UGG)3 (C1_00720W_A) CMP1 (C1_00730C_A) SPE1 (C1_00740C_A) VPS27 (C1_00750C_A) C1_00720W_A-C1_00730C_A	Upstream Downstream Downstream Downstream Downstream Downstream Downstream Intergenic	Upstream variant Downstream variant Downstream variant Downstream variant Downstream variant Downstream variant Downstream variant Intergenic variant
Ca22chr1A_C_albicans_SC5314:1650547:G:A	1	1650547	G	A	SNP	0.0145482	18	6	6.08286	1.7264	0.000425985	Below exploratory threshold	C1_07610C_A PIR32 (C1_07620C_A) ATP7 (C1_07600W_A) C1_07630W_A C1_07640C_A C1_07630W_A-C1_07640C_A	Upstream Upstream Downstream Downstream Downstream Intergenic	Upstream variant Upstream variant Downstream variant Downstream variant Downstream variant Intergenic variant
Ca22chr3A_C_albicans_SC5314:592664:ATT:A	3	592664	ATT	A	INDEL	0.0517504	54	2	1.06866	0.303318	0.000426336	Below exploratory threshold	tF(GAA)1 (C3_02730C_A) tR(UCU)1 (C3_02740C_A) C3_02750W_A C3_02710W_A C3_02720W_A C3_02760C_A C3_02740C_A-C3_02750W_A	Upstream Upstream Upstream Downstream Downstream Downstream Intergenic	Upstream variant Upstream variant Upstream variant Downstream variant Downstream variant Downstream variant Intergenic variant
Ca22chrRA_C_albicans_SC5314:731035:G:A	R	731035	G	A	SNP	0.117602	143	0	-1.40727	0.399434	0.000426455	Below exploratory threshold	CR_03240C_A CR_03250C_A CR_03260W_A VHT1 (CR_03270W_A) CR_03230W_A CR_03250C_A-CR_03260W_A	Upstream Upstream Upstream Upstream Downstream Intergenic	Upstream variant Upstream variant Upstream variant Upstream variant Downstream variant Intergenic variant
Ca22chr1A_C_albicans_SC5314:2918246:T:C	1	2918246	T	C	SNP	0.0311077	29	0	-2.32873	0.661021	0.000426811	Below exploratory threshold	C1_13390W_A RMP1 (C1_13360C_A) STP2 (C1_13350W_A) C1_13370W_A C1_13380W_A AGC1 (C1_13400C_A)	Coding sequence Upstream Downstream Downstream Downstream Downstream	Missense (non-synonymous) Upstream variant Downstream variant Downstream variant Downstream variant Downstream variant	I245T	C1_13370W_A: WARNING_TRANSCRIPT_INCOMPLETE
Ca22chr3A_C_albicans_SC5314:706838:A:T	3	706838	A	T	SNP	0.0128983	16	0	4.38028	1.24355	0.000427655	Below exploratory threshold	C3_03340C_A tE(UUC)1 (C3_03350W_A) FCY2 (C3_03360W_A) C3_03370C_A C3_03360W_A-C3_03370C_A	Upstream Downstream Downstream Downstream Intergenic	Upstream variant Downstream variant Downstream variant Downstream variant Intergenic variant
Ca22chr3A_C_albicans_SC5314:707338:T:C	3	707338	T	C	SNP	0.0128983	16	0	4.38028	1.24355	0.000427655	Below exploratory threshold	C3_03340C_A tE(UUC)1 (C3_03350W_A) FCY2 (C3_03360W_A) C3_03370C_A C3_03360W_A-C3_03370C_A	Upstream Downstream Downstream Downstream Intergenic	Upstream variant Downstream variant Downstream variant Downstream variant Intergenic variant
Ca22chr1A_C_albicans_SC5314:1915620:T:C	1	1915620	T	C	SNP	0.569044	568	0	1.10559	0.314117	0.000432076	Below exploratory threshold	TPO3 (C1_08790W_A) C1_08800W_A C1_08770W_A C1_08780W_A MSS116 (C1_08810C_A)	Coding sequence Upstream Downstream Downstream Downstream	Synonymous Upstream variant Downstream variant Downstream variant Downstream variant	N263N
Ca22chr1A_C_albicans_SC5314:1226106:G:GAAATTACTGAATTGAAATAAACTAAAAA	1	1226106	G	GAAATTACTGAATTGAAATAAACTAAAAA	INDEL	0.180215	167	7	-1.41386	0.401765	0.000432965	Below exploratory threshold	C1_05900W_A PRN4 (C1_05880W_A) C1_05890W_A C1_05890W_A-C1_05900W_A	Upstream Downstream Downstream Intergenic	Upstream variant Downstream variant Downstream variant Intergenic variant
Ca22chr2A_C_albicans_SC5314:234589:GGGGAAGGGAAGGGAAGGGA:G	2	234589	GGGGAAGGGAAGGGAAGGGA	G	INDEL	0.0479452	35	2	1.33187	0.378484	0.000433246	Below exploratory threshold	SNX4 (C2_01350C_A) C2_01340W_A DCW1 (C2_01360C_A) NRI1 (C2_01370C_A) C2_01350C_A-C2_01360C_A	Upstream Downstream Downstream Downstream Intergenic	Upstream variant Downstream variant Downstream variant Downstream variant Intergenic variant
Ca22chr6A_C_albicans_SC5314:474932:C:CATCACAATCACAATCACAATCACAATCACAATCACAATCACAATCACA	6	474932	C	CATCACAATCACAATCACAATCACAATCACAATCACAATCACAATCACA	INDEL	0.0129179	17	1	-4.25087	1.20806	0.000433581	Below exploratory threshold	C6_02280W_A SEC27 (C6_02260C_A) ALG11 (C6_02270C_A) C6_02310W_A C6_02290C_A C6_02300C_A	Coding sequence Upstream Upstream Upstream Downstream Downstream	Conservative in-frame insertion Upstream variant Upstream variant Upstream variant Downstream variant Downstream variant	Q277_T278insSQSQSQSQSQSQSQSQ
Ca22chr7A_C_albicans_SC5314:339468:A:G	7	339468	A	G	SNP	0.00834598	9	0	3.25107	0.924031	0.00043423	Below exploratory threshold	C7_01570C_A NUP (C7_01560C_A) SMC6 (C7_01580W_A) BEM2 (C7_01550W_A) COE2 (C7_01590C_A)	Coding sequence Upstream Upstream Downstream Downstream	Missense (non-synonymous) Upstream variant Upstream variant Downstream variant Downstream variant	I139T
Ca22chr7A_C_albicans_SC5314:794159:G:T	7	794159	G	T	SNP	0.0060698	7	0	2.51277	0.714243	0.000434673	Below exploratory threshold	C7_03580C_A C7_03560W_A ARG4 (C7_03570W_A) C7_03590C_A	Coding sequence Downstream Downstream Downstream	Missense (non-synonymous) Downstream variant Downstream variant Downstream variant	L542I
Ca22chr4A_C_albicans_SC5314:34813:G:T	4	34813	G	T	SNP	0.00614439	7	8	2.55245	0.725557	0.000434955	Below exploratory threshold	C4_00230W_A MET15 (C4_00200C_A) SUB2 (C4_00220C_A) C4_00250W_A C4_00260W_A ATP2 (C4_00270W_A) C4_00190W_A C4_00210W_A PRO3 (C4_00240C_A)	Coding sequence Upstream Upstream Upstream Upstream Upstream Downstream Downstream Downstream	Missense (non-synonymous) Upstream variant Upstream variant Upstream variant Upstream variant Upstream variant Downstream variant Downstream variant Downstream variant	C11F
Ca22chrRA_C_albicans_SC5314:82942:T:C	R	82942	T	C	SNP	0.00761035	7	2	2.39506	0.681225	0.000438409	Below exploratory threshold	NAP1 (CR_00320C_A) PXA1 (CR_00330C_A) CR_00340C_A	Coding sequence Downstream Downstream	Synonymous Downstream variant Downstream variant	E173E
Ca22chr1A_C_albicans_SC5314:1055070:A:G	1	1055070	A	G	SNP	0.0175159	21	31	2.70485	0.769374	0.000438685	Below exploratory threshold	C1_05010C_A ARG2 (C1_05020C_A) PSF2 (C1_05030C_A) REI1 (C1_05060W_A) RHD1 (C1_05000W_A) RRP6 (C1_05050C_A) GPI7 (C1_05070C_A) C1_05030C_A-C1_05050C_A	Upstream Upstream Upstream Upstream Downstream Downstream Downstream Intergenic	Upstream variant Upstream variant Upstream variant Upstream variant Downstream variant Downstream variant Downstream variant Intergenic variant
Ca22chr1A_C_albicans_SC5314:2812066:G:A	1	2812066	G	A	SNP	0.00687023	7	4	5.92429	1.68523	0.000439068	Below exploratory threshold	C1_12950W_A C1_12900W_A C1_12910W_A C1_12920C_A C1_12930C_A C1_12940C_A C1_12910W_A-C1_12920C_A	Upstream Downstream Downstream Downstream Downstream Downstream Intergenic	Upstream variant Downstream variant Downstream variant Downstream variant Downstream variant Downstream variant Intergenic variant
Ca22chr6A_C_albicans_SC5314:793330:T:G	6	793330	T	G	SNP	0.0241265	22	58	1.59962	0.455091	0.000439833	Below exploratory threshold	ALS1 (C6_03700W_A) ALS9 (C6_03710W_A)	Coding sequence Upstream	Synonymous Upstream variant	V680V
Ca22chr6A_C_albicans_SC5314:910209:G:GAATTAAATTAAATTAAATTA	6	910209	G	GAATTAAATTAAATTAAATTA	INDEL	0.00949367	9	27	3.03168	0.862575	0.000440273	Below exploratory threshold	C6_04140C_A C6_04150W_A SPB1 (C6_04160C_A) C6_04140C_A-C6_04150W_A	Upstream Upstream Downstream Intergenic	Upstream variant Upstream variant Downstream variant Intergenic variant
Ca22chr2A_C_albicans_SC5314:939688:AC:A	2	939688	AC	A	INDEL	0.00730519	9	43	3.26032	0.927675	0.000440569	Below exploratory threshold	C2_04500W_A ADH3 (C2_04470W_A) C2_04480W_A C2_04490W_A C2_04490W_A-C2_04500W_A	Upstream Downstream Downstream Downstream Intergenic	Upstream variant Downstream variant Downstream variant Downstream variant Intergenic variant
Ca22chr4A_C_albicans_SC5314:378652:G:A	4	378652	G	A	SNP	0.0965046	127	1	1.78077	0.506717	0.000440863	Below exploratory threshold	C4_01930C_A PHO89 (C4_01940W_A) C4_01950W_A C4_01910W_A DPM3 (C4_01920W_A) C4_01960C_A C4_01930C_A-C4_01940W_A	Upstream Upstream Upstream Downstream Downstream Downstream Intergenic	Upstream variant Upstream variant Upstream variant Downstream variant Downstream variant Downstream variant Intergenic variant
Ca22chr1A_C_albicans_SC5314:473471:TG:T	1	473471	TG	T	INDEL	0.00535168	7	5	3.87398	1.1025	0.000441728	Below exploratory threshold	CWH8 (C1_02250W_A) C1_02240W_A AGE3 (C1_02260C_A) C1_02270C_A C1_02240W_A-C1_02250W_A	Upstream Downstream Downstream Downstream Intergenic	Upstream variant Downstream variant Downstream variant Downstream variant Intergenic variant
Ca22chr1A_C_albicans_SC5314:1694938:G:A	1	1694938	G	A	SNP	0.0379939	50	1	1.55194	0.441681	0.000441876	Below exploratory threshold	C1_07780W_A FGR6-3 (C1_07770W_A) C1_07790C_A C1_07770W_A-C1_07780W_A	Upstream Downstream Downstream Intergenic	Upstream variant Downstream variant Downstream variant Intergenic variant		FGR6-3 (C1_07770W_A): WARNING_TRANSCRIPT_MULTIPLE_STOP_CODONS
Ca22chr1A_C_albicans_SC5314:1447174:C:CACAACAACA	1	1447174	C	CACAACAACA	INDEL	0.0337423	42	7	-2.70789	0.770985	0.000444342	Below exploratory threshold	NPR1 (C1_06780W_A) C1_06760C_A C1_06800W_A C1_06750W_A C1_06770W_A MRPL19 (C1_06790C_A)	Coding sequence Upstream Upstream Downstream Downstream Downstream	Disruptive in-frame insertion Upstream variant Upstream variant Downstream variant Downstream variant Downstream variant	Q19_Q20insQQQ	C1_06760C_A: WARNING_TRANSCRIPT_MULTIPLE_STOP_CODONS
Ca22chrRA_C_albicans_SC5314:1046547:A:ATATTATTATTATTATTATTATTAT	R	1046547	A	ATATTATTATTATTATTATTATTAT	INDEL	0.00608828	6	2	2.88445	0.82141	0.00044544	Below exploratory threshold	CR_04830C_A RPS3 (CR_04810W_A) CR_04820W_A MSS11 (CR_04840C_A) CR_04850C_A	Coding sequence Downstream Downstream Downstream Downstream	Conservative in-frame insertion Downstream variant Downstream variant Downstream variant Downstream variant	N85_I86insNNNNNNNN
Ca22chr6A_C_albicans_SC5314:956118:G:C	6	956118	G	C	SNP	0.0935961	100	50	0.814521	0.231971	0.000445924	Below exploratory threshold	NOP8 (C6_04330W_A) C6_04320C_A C6_04340W_A C6_04300W_A PEX11 (C6_04310W_A) FLO8 (C6_04350C_A)	Coding sequence Upstream Upstream Downstream Downstream Downstream	Missense (non-synonymous) Upstream variant Upstream variant Downstream variant Downstream variant Downstream variant	E389Q
Ca22chr1A_C_albicans_SC5314:1993607:G:A	1	1993607	G	A	SNP	0.0506912	57	8	1.68542	0.480271	0.000449257	Below exploratory threshold	MNN47 (C1_09130W_A) IPT1 (C1_09120W_A) C1_09120W_A-C1_09130W_A	Upstream Downstream Intergenic	Upstream variant Downstream variant Intergenic variant
Ca22chr1A_C_albicans_SC5314:1750680:G:A	1	1750680	G	A	SNP	0.0106383	12	1	5.52848	1.57538	0.000449303	Below exploratory threshold	DPM1 (C1_08010W_A) UBA2 (C1_08020W_A) PFY1 (C1_08030W_A) C1_08040W_A NUO4 (C1_08050W_A) NRP1 (C1_08000W_A)	Coding sequence Upstream Upstream Upstream Upstream Downstream	Missense (non-synonymous) Upstream variant Upstream variant Upstream variant Upstream variant Downstream variant	V159I
Ca22chr2A_C_albicans_SC5314:2171870:C:T	2	2171870	C	T	SNP	0.100152	132	0	2.00137	0.570452	0.000450813	Below exploratory threshold	MIG2 (C2_10540W_A) tV(UAC)1 (C2_10490C_A) KIN3 (C2_10530C_A) MDH1-3 (C2_10480W_A) tF(GAA)4 (C2_10500W_A) GCN1 (C2_10550C_A)	Coding sequence Upstream Upstream Downstream Downstream Downstream	Synonymous Upstream variant Upstream variant Downstream variant Downstream variant Downstream variant	I240I
Ca22chr1A_C_albicans_SC5314:1825668:C:T	1	1825668	C	T	SNP	0.0151745	19	0	6.13558	1.74902	0.000451474	Below exploratory threshold	TKL1 (C1_08320W_A) NOT5 (C1_08300W_A) OPY2 (C1_08310W_A) ADH2 (C1_08330C_A) C1_08310W_A-C1_08320W_A	Upstream Downstream Downstream Downstream Intergenic	Upstream variant Downstream variant Downstream variant Downstream variant Intergenic variant
Ca22chr1A_C_albicans_SC5314:2021550:G:T	1	2021550	G	T	SNP	0.0151745	19	0	6.13558	1.74902	0.000451474	Below exploratory threshold	LYS142 (C1_09200W_A) DAK2 (C1_09190C_A) C1_09220W_A LYS143 (C1_09180W_A) C1_09210C_A	Coding sequence Upstream Upstream Downstream Downstream	Synonymous Upstream variant Upstream variant Downstream variant Downstream variant	G457G
Ca22chr1A_C_albicans_SC5314:2910017:G:A	1	2910017	G	A	SNP	0.0114155	11	2	-3.35392	0.95608	0.000451506	Below exploratory threshold	CGA1 (C1_13320C_A) C1_13330C_A STP2 (C1_13350W_A) C1_13370W_A RMP1 (C1_13360C_A) C1_13330C_A-C1_13350W_A	Upstream Upstream Upstream Upstream Downstream Intergenic	Upstream variant Upstream variant Upstream variant Upstream variant Downstream variant Intergenic variant		C1_13370W_A: WARNING_TRANSCRIPT_INCOMPLETE
Ca22chr3A_C_albicans_SC5314:1301039:A:G	3	1301039	A	G	SNP	0.0136571	18	0	2.18909	0.624312	0.000454205	Below exploratory threshold	SKN1 (C3_05810C_A) C3_05790C_A C3_05820W_A C3_05800W_A	Coding sequence Upstream Upstream Downstream	Synonymous Upstream variant Upstream variant Downstream variant	Y480Y
Ca22chr4A_C_albicans_SC5314:1409988:G:T	4	1409988	G	T	SNP	0.109589	124	2	1.8699	0.533431	0.000455894	Below exploratory threshold	AGO1 (C4_06340W_A) NUP60 (C4_06350C_A) C4_06360C_A C4_06370C_A C4_06340W_A-C4_06350C_A	Downstream Downstream Downstream Downstream Intergenic	Downstream variant Downstream variant Downstream variant Downstream variant Intergenic variant
Ca22chr1A_C_albicans_SC5314:773646:C:A	1	773646	C	A	SNP	0.0212443	27	0	-3.32229	0.947763	0.00045592	Below exploratory threshold	MSB1 (C1_03710C_A) C1_03720C_A MNS1 (C1_03730C_A) C1_03710C_A-C1_03720C_A	Upstream Downstream Downstream Intergenic	Upstream variant Downstream variant Downstream variant Intergenic variant
Ca22chr2A_C_albicans_SC5314:2225563:T:A	2	2225563	T	A	SNP	0.0540335	53	2	1.3582	0.387603	0.000458143	Below exploratory threshold	C2_10820C_A C2_10850C_A C2_10870W_A C2_10830W_A RDH54 (C2_10840W_A) C2_10860C_A C2_10850C_A-C2_10860C_A	Upstream Upstream Upstream Downstream Downstream Downstream Intergenic	Upstream variant Upstream variant Upstream variant Downstream variant Downstream variant Downstream variant Intergenic variant
Ca22chr4A_C_albicans_SC5314:373223:A:G	4	373223	A	G	SNP	0.14871	177	0	1.61149	0.459935	0.00045876	Below exploratory threshold	C4_01910W_A ARL1 (C4_01890C_A) MDH1-1 (C4_01900C_A) DPM3 (C4_01920W_A) TYR1 (C4_01880W_A) C4_01930C_A	Coding sequence Upstream Upstream Upstream Downstream Downstream	Synonymous Upstream variant Upstream variant Upstream variant Downstream variant Downstream variant	R320R
Ca22chr3A_C_albicans_SC5314:426559:T:C	3	426559	T	C	SNP	0.0227618	30	0	1.88444	0.538113	0.00046187	Below exploratory threshold	PXP2 (C3_01930W_A) PMP3 (C3_01910C_A) tY(GUA)2 (C3_01920C_A) C3_01940C_A C3_01950C_A POX1-3 (C3_01960C_A)	Coding sequence Upstream Upstream Downstream Downstream Downstream	Synonymous Upstream variant Upstream variant Downstream variant Downstream variant Downstream variant	H450H
Ca22chr4A_C_albicans_SC5314:808954:G:A	4	808954	G	A	SNP	0.0113809	10	0	4.30581	1.22969	0.00046256	Below exploratory threshold	C4_03810W_A NUP84 (C4_03800C_A) C4_03830W_A HRQ2 (C4_03820C_A)	Coding sequence Upstream Upstream Downstream	Missense (non-synonymous) Upstream variant Upstream variant Downstream variant	S538N
Ca22chr4A_C_albicans_SC5314:1203687:C:A	4	1203687	C	A	SNP	0.00533537	7	3	3.76278	1.07466	0.000462861	Below exploratory threshold	FGR6-10 (C4_05530W_A) C4_05460C_A-C4_05530W_A	Upstream Intergenic	Upstream variant Intergenic variant
Ca22chr7A_C_albicans_SC5314:110900:G:A	7	110900	G	A	SNP	0.0954617	116	20	-1.20073	0.34299	0.000463899	Below exploratory threshold	C7_00640C_A C7_00650W_A GAC1 (C7_00660W_A) C7_00640C_A-C7_00650W_A	Upstream Upstream Upstream Intergenic	Upstream variant Upstream variant Upstream variant Intergenic variant
Ca22chr1A_C_albicans_SC5314:2918721:C:T	1	2918721	C	T	SNP	0.00687023	7	4	5.8993	1.68574	0.000466069	Below exploratory threshold	C1_13390W_A RMP1 (C1_13360C_A) C1_13370W_A C1_13380W_A AGC1 (C1_13400C_A)	Coding sequence Upstream Downstream Downstream Downstream	Synonymous Upstream variant Downstream variant Downstream variant Downstream variant	F403F	C1_13370W_A: WARNING_TRANSCRIPT_INCOMPLETE
Ca22chr1A_C_albicans_SC5314:2951527:AC:A	1	2951527	AC	A	INDEL	0.0377504	49	10	1.49466	0.427161	0.00046689	Below exploratory threshold	KNS1 (C1_13470W_A) HSP70 (C1_13480W_A) HYR1 (C1_13450W_A) C1_13460W_A C1_13460W_A-C1_13470W_A	Upstream Upstream Downstream Downstream Intergenic	Upstream variant Upstream variant Downstream variant Downstream variant Intergenic variant
Ca22chr7A_C_albicans_SC5314:238626:T:C	7	238626	T	C	SNP	0.022003	29	0	2.00304	0.572808	0.000470733	Below exploratory threshold	C7_01130C_A C7_01130C_A-C7_01150W_A	Upstream Intergenic	Upstream variant Intergenic variant
Ca22chr1A_C_albicans_SC5314:1278098:C:T	1	1278098	C	T	SNP	0.0206738	27	6	-2.69811	0.771815	0.000472647	Below exploratory threshold	ARC35 (C1_06080C_A) SKY1 (C1_06090C_A) C1_06070W_A MSI3 (C1_06100C_A) NPL4 (C1_06110C_A) C1_06120C_A C1_06090C_A-C1_06100C_A	Upstream Upstream Downstream Downstream Downstream Downstream Intergenic	Upstream variant Upstream variant Downstream variant Downstream variant Downstream variant Downstream variant Intergenic variant
Ca22chr1A_C_albicans_SC5314:412841:A:T	1	412841	A	T	SNP	0.0106383	13	1	-4.46247	1.27702	0.000475049	Below exploratory threshold	C1_02000W_A C1_02020W_A HGT1 (C1_01980W_A) HSP30 (C1_01990W_A) ZCF24 (C1_02010C_A) C1_02030C_A	Coding sequence Upstream Downstream Downstream Downstream Downstream	Missense (non-synonymous) Upstream variant Downstream variant Downstream variant Downstream variant Downstream variant	S9C
Ca22chr1A_C_albicans_SC5314:1980414:C:T	1	1980414	C	T	SNP	0.0311077	32	0	2.64073	0.756037	0.000477874	Below exploratory threshold	PGA6 (C1_09080C_A) C1_09070W_A ARG81 (C1_09090C_A) C1_09080C_A-C1_09090C_A	Upstream Downstream Downstream Intergenic	Upstream variant Downstream variant Downstream variant Intergenic variant
Ca22chr4A_C_albicans_SC5314:283708:CACCAGTACAACAACCAGTACAACAACCAGTACAACA:C	4	283708	CACCAGTACAACAACCAGTACAACAACCAGTACAACA	C	INDEL	0.00632911	6	27	2.82217	0.807996	0.000477984	Below exploratory threshold	ZCF27 (C4_01380W_A) HAP3 (C4_01390W_A) ILV6 (C4_01370W_A)	Coding sequence Upstream Downstream	Disruptive in-frame deletion Upstream variant Downstream variant	V193_P204del
Ca22chr2A_C_albicans_SC5314:1467709:G:A	2	1467709	G	A	SNP	0.143399	183	0	2.20608	0.632015	0.00048202	Below exploratory threshold	C2_07190C_A AFT2 (C2_07170C_A) C2_07200W_A C2_07220W_A C2_07180W_A TPK2 (C2_07210C_A)	Coding sequence Upstream Upstream Upstream Downstream Downstream	Missense (non-synonymous) Upstream variant Upstream variant Upstream variant Downstream variant Downstream variant	A22V
Ca22chr5A_C_albicans_SC5314:202465:T:G	5	202465	T	G	SNP	0.518225	376	28	0.77615	0.222409	0.000483498	Below exploratory threshold	C5_00850C_A GIT4 (C5_00870C_A) C5_00840W_A IMP2 (C5_00860W_A) GIT3 (C5_00880C_A) GIT2 (C5_00890C_A) C5_00870C_A-C5_00880C_A	Upstream Upstream Downstream Downstream Downstream Downstream Intergenic	Upstream variant Upstream variant Downstream variant Downstream variant Downstream variant Downstream variant Intergenic variant
Ca22chr1A_C_albicans_SC5314:2793098:CAAAGAAGAAGAAGAAAAAGAA:C	1	2793098	CAAAGAAGAAGAAGAAAAAGAA	C	INDEL	0.00684932	7	2	5.88151	1.68554	0.000484126	Below exploratory threshold	C1_12830C_A C1_12820C_A C1_12840W_A C1_12800W_A RIB7 (C1_12810W_A)	Coding sequence Upstream Upstream Downstream Downstream	Disruptive in-frame deletion Upstream variant Upstream variant Downstream variant Downstream variant	F1054_S1060del
Ca22chr7A_C_albicans_SC5314:948195:GCAGT:G	7	948195	GCAGT	G	INDEL	0.00992366	13	4	-3.94176	1.12994	0.000485808	Below exploratory threshold	TLO16 (C7_04360C_A) C7_04360C_A-CHR_END	Upstream Intergenic	Upstream variant Intergenic variant
Ca22chr1A_C_albicans_SC5314:807055:G:A	1	807055	G	A	SNP	0.0896657	103	1	1.99088	0.570719	0.000485973	Below exploratory threshold	BNI4 (C1_03860C_A) C1_03830C_A PDR16 (C1_03820W_A) C1_03840W_A	Coding sequence Upstream Downstream Downstream	Missense (non-synonymous) Upstream variant Downstream variant Downstream variant	A1460V
Ca22chr6A_C_albicans_SC5314:923679:C:T	6	923679	C	T	SNP	0.180577	210	0	-1.42534	0.408637	0.000486584	Below exploratory threshold	C6_04190C_A SEC5 (C6_04170C_A) C6_04180W_A C6_04200C_A ATM1 (C6_04210C_A)	Coding sequence Upstream Downstream Downstream Downstream	Synonymous Upstream variant Downstream variant Downstream variant Downstream variant	L361L
Ca22chr5A_C_albicans_SC5314:859378:A:C	5	859378	A	C	SNP	0.0091047	12	0	2.2506	0.645367	0.000487874	Below exploratory threshold	C5_03890C_A C5_03910C_A C5_03920C_A PGA56 (C5_03900W_A) C5_03930C_A C5_03940C_A C5_03920C_A-C5_03930C_A	Upstream Upstream Upstream Downstream Downstream Downstream Intergenic	Upstream variant Upstream variant Upstream variant Downstream variant Downstream variant Downstream variant Intergenic variant
Ca22chr2A_C_albicans_SC5314:222613:C:G	2	222613	C	G	SNP	0.114679	105	5	-0.929017	0.266454	0.000489211	Below exploratory threshold	MNN24 (C2_01300C_A) C2_01310W_A RPN9 (C2_01320W_A) SIR2 (C2_01330C_A) C2_01300C_A-C2_01310W_A	Upstream Upstream Upstream Downstream Intergenic	Upstream variant Upstream variant Upstream variant Downstream variant Intergenic variant
Ca22chr5A_C_albicans_SC5314:205784:T:C	5	205784	T	C	SNP	0.73217	515	0	-1.36084	0.390511	0.000492567	Below exploratory threshold	GIT4 (C5_00870C_A) GIT3 (C5_00880C_A) GIT2 (C5_00890C_A) URA4 (C5_00900C_A) C5_00880C_A-C5_00890C_A	Upstream Upstream Downstream Downstream Intergenic	Upstream variant Upstream variant Downstream variant Downstream variant Intergenic variant
Ca22chr1A_C_albicans_SC5314:1725512:T:C	1	1725512	T	C	SNP	0.0183206	22	4	-2.50838	0.719938	0.000493686	Below exploratory threshold	ADE5,7 (C1_07890C_A) MRPL3 (C1_07910C_A) C1_07920W_A C1_07940W_A COI1 (C1_07900W_A) ERD1 (C1_07930C_A) C1_07950C_A C1_07910C_A-C1_07920W_A	Upstream Upstream Upstream Upstream Downstream Downstream Downstream Intergenic	Upstream variant Upstream variant Upstream variant Upstream variant Downstream variant Downstream variant Downstream variant Intergenic variant
Ca22chr1A_C_albicans_SC5314:2746408:A:T	1	2746408	A	T	SNP	0.00685976	7	3	5.87121	1.68531	0.000494412	Below exploratory threshold	CDC54 (C1_12550C_A) DLH1 (C1_12560C_A) C1_12570C_A ATP20 (C1_12590W_A) C1_12610W_A C1_12580W_A CHR1 (C1_12600C_A) C1_12580W_A-C1_12590W_A	Upstream Upstream Upstream Upstream Upstream Downstream Downstream Intergenic	Upstream variant Upstream variant Upstream variant Upstream variant Upstream variant Downstream variant Downstream variant Intergenic variant
Ca22chr5A_C_albicans_SC5314:193745:T:TG	5	193745	T	TG	INDEL	0.0102362	12	24	3.05168	0.876287	0.00049673	Below exploratory threshold	C5_00800C_A C5_00810C_A C5_00820W_A C5_00840W_A IMP2 (C5_00860W_A) ERV46 (C5_00830C_A) C5_00850C_A C5_00810C_A-C5_00820W_A	Upstream Upstream Upstream Upstream Upstream Downstream Downstream Intergenic	Upstream variant Upstream variant Upstream variant Upstream variant Upstream variant Downstream variant Downstream variant Intergenic variant
Ca22chr3A_C_albicans_SC5314:36490:C:G	3	36490	C	G	SNP	0.0842185	99	0	1.78083	0.511489	0.00049833	Below exploratory threshold	ULP3 (C3_00280C_A) GLO3 (C3_00240C_A) TIM44 (C3_00250C_A) BNA4 (C3_00260C_A) C3_00270C_A RPT2 (C3_00290W_A) C3_00300W_A	Coding sequence Upstream Upstream Upstream Upstream Upstream Upstream	Missense (non-synonymous) Upstream variant Upstream variant Upstream variant Upstream variant Upstream variant Upstream variant	C775S
Ca22chr1A_C_albicans_SC5314:2724537:G:A	1	2724537	G	A	SNP	0.00682853	7	0	5.86658	1.6857	0.000501031	Below exploratory threshold	PEP1 (C1_12490W_A) RAX2 (C1_12510W_A) C1_12470W_A C1_12480W_A tW(CCA)1 (C1_12500C_A)	Coding sequence Upstream Downstream Downstream Downstream	Missense (non-synonymous) Upstream variant Downstream variant Downstream variant Downstream variant	G454R
Ca22chr1A_C_albicans_SC5314:2731905:C:T	1	2731905	C	T	SNP	0.00682853	7	0	5.86658	1.6857	0.000501031	Below exploratory threshold	RAX2 (C1_12510W_A) tW(CCA)1 (C1_12500C_A) GSG1 (C1_12520W_A) PEP1 (C1_12490W_A) C1_12530C_A	Coding sequence Upstream Upstream Downstream Downstream	Missense (non-synonymous) Upstream variant Upstream variant Downstream variant Downstream variant	T854I
Ca22chr1A_C_albicans_SC5314:2742843:G:A	1	2742843	G	A	SNP	0.00682853	7	0	5.86658	1.6857	0.000501031	Below exploratory threshold	C1_12530C_A CDC54 (C1_12550C_A) C1_12580W_A ATP20 (C1_12590W_A) C1_12540W_A C1_12570C_A CHR1 (C1_12600C_A) DLH1 (C1_12560C_A)	Upstream Upstream Upstream Upstream Downstream Downstream Downstream Intron	Upstream variant Upstream variant Upstream variant Upstream variant Downstream variant Downstream variant Downstream variant Intron variant
Ca22chr1A_C_albicans_SC5314:2742931:C:G	1	2742931	C	G	SNP	0.00682853	7	0	5.86658	1.6857	0.000501031	Below exploratory threshold	DLH1 (C1_12560C_A) CDC54 (C1_12550C_A) C1_12580W_A ATP20 (C1_12590W_A) C1_12540W_A C1_12570C_A CHR1 (C1_12600C_A)	Coding sequence Upstream Upstream Upstream Downstream Downstream Downstream	Synonymous Upstream variant Upstream variant Upstream variant Downstream variant Downstream variant Downstream variant	G17G
Ca22chr1A_C_albicans_SC5314:2743720:G:A	1	2743720	G	A	SNP	0.00682853	7	0	5.86658	1.6857	0.000501031	Below exploratory threshold	C1_12570C_A CDC54 (C1_12550C_A) DLH1 (C1_12560C_A) C1_12580W_A ATP20 (C1_12590W_A) C1_12540W_A CHR1 (C1_12600C_A)	Coding sequence Upstream Upstream Upstream Upstream Downstream Downstream	Missense (non-synonymous) Upstream variant Upstream variant Upstream variant Upstream variant Downstream variant Downstream variant	P248S
Ca22chr1A_C_albicans_SC5314:2744071:C:T	1	2744071	C	T	SNP	0.00682853	7	0	5.86658	1.6857	0.000501031	Below exploratory threshold	C1_12570C_A CDC54 (C1_12550C_A) DLH1 (C1_12560C_A) C1_12580W_A ATP20 (C1_12590W_A) CHR1 (C1_12600C_A)	Coding sequence Upstream Upstream Upstream Upstream Downstream	Missense (non-synonymous) Upstream variant Upstream variant Upstream variant Upstream variant Downstream variant	A131T
Ca22chr1A_C_albicans_SC5314:2748582:G:A	1	2748582	G	A	SNP	0.00682853	7	0	5.86658	1.6857	0.000501031	Below exploratory threshold	CHR1 (C1_12600C_A) C1_12570C_A C1_12610W_A SPA2 (C1_12620W_A) C1_12580W_A ATP20 (C1_12590W_A)	Coding sequence Upstream Upstream Upstream Downstream Downstream	Missense (non-synonymous) Upstream variant Upstream variant Upstream variant Downstream variant Downstream variant	A305V
Ca22chr1A_C_albicans_SC5314:2749284:C:T	1	2749284	C	T	SNP	0.00682853	7	0	5.86658	1.6857	0.000501031	Below exploratory threshold	CHR1 (C1_12600C_A) C1_12570C_A C1_12610W_A SPA2 (C1_12620W_A) C1_12580W_A ATP20 (C1_12590W_A)	Coding sequence Upstream Upstream Upstream Downstream Downstream	Missense (non-synonymous) Upstream variant Upstream variant Upstream variant Downstream variant Downstream variant	R71Q
Ca22chr1A_C_albicans_SC5314:2749730:C:T	1	2749730	C	T	SNP	0.00682853	7	0	5.86658	1.6857	0.000501031	Below exploratory threshold	C1_12610W_A CHR1 (C1_12600C_A) SPA2 (C1_12620W_A) C1_12580W_A ATP20 (C1_12590W_A)	Coding sequence Upstream Upstream Downstream Downstream	Synonymous Upstream variant Upstream variant Downstream variant Downstream variant	P39P
Ca22chr1A_C_albicans_SC5314:2754154:A:G	1	2754154	A	G	SNP	0.00682853	7	0	5.86658	1.6857	0.000501031	Below exploratory threshold	SPA2 (C1_12620W_A) CHR1 (C1_12600C_A) C1_12640W_A C1_12610W_A C1_12630C_A MMS2 (C1_12650C_A)	Coding sequence Upstream Upstream Downstream Downstream Downstream	Missense (non-synonymous) Upstream variant Upstream variant Downstream variant Downstream variant Downstream variant	I585V
Ca22chr1A_C_albicans_SC5314:2754528:G:T	1	2754528	G	T	SNP	0.00682853	7	0	5.86658	1.6857	0.000501031	Below exploratory threshold	SPA2 (C1_12620W_A) C1_12640W_A C1_12610W_A C1_12630C_A MMS2 (C1_12650C_A)	Coding sequence Upstream Downstream Downstream Downstream	Missense (non-synonymous) Upstream variant Downstream variant Downstream variant Downstream variant	K709N
Ca22chr1A_C_albicans_SC5314:2754554:G:A	1	2754554	G	A	SNP	0.00682853	7	0	5.86658	1.6857	0.000501031	Below exploratory threshold	SPA2 (C1_12620W_A) C1_12640W_A C1_12610W_A C1_12630C_A MMS2 (C1_12650C_A)	Coding sequence Upstream Downstream Downstream Downstream	Missense (non-synonymous) Upstream variant Downstream variant Downstream variant Downstream variant	G718D
Ca22chr1A_C_albicans_SC5314:2754910:G:A	1	2754910	G	A	SNP	0.00682853	7	0	5.86658	1.6857	0.000501031	Below exploratory threshold	SPA2 (C1_12620W_A) C1_12640W_A C1_12660W_A C1_12610W_A C1_12630C_A MMS2 (C1_12650C_A)	Coding sequence Upstream Upstream Downstream Downstream Downstream	Missense (non-synonymous) Upstream variant Upstream variant Downstream variant Downstream variant Downstream variant	D837N
Ca22chr1A_C_albicans_SC5314:2791659:T:C	1	2791659	T	C	SNP	0.00682853	7	0	5.86658	1.6857	0.000501031	Below exploratory threshold	C1_12820C_A FEN1 (C1_12790C_A) RBK1 (C1_12780W_A) C1_12800W_A RIB7 (C1_12810W_A) C1_12830C_A	Coding sequence Upstream Downstream Downstream Downstream Downstream	Synonymous Upstream variant Downstream variant Downstream variant Downstream variant Downstream variant	Q56Q
Ca22chr1A_C_albicans_SC5314:2798241:G:A	1	2798241	G	A	SNP	0.00682853	7	0	5.86658	1.6857	0.000501031	Below exploratory threshold	C1_12830C_A BLP1 (C1_12850W_A) C1_12840W_A C1_12860C_A C1_12870C_A C1_12840W_A-C1_12850W_A	Upstream Upstream Downstream Downstream Downstream Intergenic	Upstream variant Upstream variant Downstream variant Downstream variant Downstream variant Intergenic variant		C1_12860C_A: WARNING_TRANSCRIPT_MULTIPLE_STOP_CODONS
Ca22chr1A_C_albicans_SC5314:2810514:C:T	1	2810514	C	T	SNP	0.00682853	7	0	5.86658	1.6857	0.000501031	Below exploratory threshold	C1_12910W_A C1_12890W_A C1_12900W_A C1_12920C_A C1_12930C_A C1_12940C_A C1_12900W_A-C1_12910W_A	Upstream Downstream Downstream Downstream Downstream Downstream Intergenic	Upstream variant Downstream variant Downstream variant Downstream variant Downstream variant Downstream variant Intergenic variant
Ca22chr1A_C_albicans_SC5314:2835377:C:G	1	2835377	C	G	SNP	0.00682853	7	0	5.86658	1.6857	0.000501031	Below exploratory threshold	C1_13010W_A RPL14 (C1_13050W_A) C1_12980W_A C1_12990W_A C1_13000W_A SPC3 (C1_13020C_A) C1_13030C_A C1_13040C_A	Coding sequence Upstream Downstream Downstream Downstream Downstream Downstream Downstream	Synonymous Upstream variant Downstream variant Downstream variant Downstream variant Downstream variant Downstream variant Downstream variant	T1161T
Ca22chr1A_C_albicans_SC5314:2840056:C:T	1	2840056	C	T	SNP	0.00682853	7	0	5.86658	1.6857	0.000501031	Below exploratory threshold	SPC3 (C1_13020C_A) C1_13030C_A C1_13040C_A C1_13010W_A C1_13060C_A FAD3 (C1_13070C_A) RPL14 (C1_13050W_A)	Upstream Upstream Upstream Downstream Downstream Downstream Intron	Upstream variant Upstream variant Upstream variant Downstream variant Downstream variant Downstream variant Intron variant
Ca22chr1A_C_albicans_SC5314:2864833:G:T	1	2864833	G	T	SNP	0.00682853	7	0	5.86658	1.6857	0.000501031	Below exploratory threshold	MON2 (C1_13120C_A) C1_13130C_A TYE7 (C1_13140C_A)	Coding sequence Downstream Downstream	Missense (non-synonymous) Downstream variant Downstream variant	S408Y
Ca22chr1A_C_albicans_SC5314:2875296:G:A	1	2875296	G	A	SNP	0.00682853	7	0	5.86658	1.6857	0.000501031	Below exploratory threshold	PSA2 (C1_13160W_A) C1_13180W_A C1_13150W_A MSH6 (C1_13170C_A)	Coding sequence Upstream Downstream Downstream	Missense (non-synonymous) Upstream variant Downstream variant Downstream variant	S409N
Ca22chr1A_C_albicans_SC5314:2892165:T:C	1	2892165	T	C	SNP	0.00682853	7	0	5.86658	1.6857	0.000501031	Below exploratory threshold	C1_13250W_A C1_13260W_A C1_13270W_A C1_13290W_A C1_13240W_A C1_13280C_A	Coding sequence Upstream Upstream Upstream Downstream Downstream	Synonymous Upstream variant Upstream variant Upstream variant Downstream variant Downstream variant	H225H
Ca22chr1A_C_albicans_SC5314:2934385:C:T	1	2934385	C	T	SNP	0.00682853	7	0	5.86658	1.6857	0.000501031	Below exploratory threshold	KEM1 (C1_13420C_A) C1_13430C_A OFI1 (C1_13440C_A) C1_13430C_A-C1_13440C_A	Upstream Upstream Downstream Intergenic	Upstream variant Upstream variant Downstream variant Intergenic variant
Ca22chr1A_C_albicans_SC5314:2943374:G:A	1	2943374	G	A	SNP	0.00682853	7	0	5.86658	1.6857	0.000501031	Below exploratory threshold	HYR1 (C1_13450W_A) C1_13440C_A-C1_13450W_A	Upstream Intergenic	Upstream variant Intergenic variant
Ca22chr1A_C_albicans_SC5314:2975191:A:G	1	2975191	A	G	SNP	0.00682853	7	0	5.86658	1.6857	0.000501031	Below exploratory threshold	MPT5 (C1_13570W_A) C1_13560W_A C1_13560W_A-C1_13570W_A	Upstream Downstream Intergenic	Upstream variant Downstream variant Intergenic variant
Ca22chr1A_C_albicans_SC5314:3079998:T:C	1	3079998	T	C	SNP	0.00682853	7	0	5.86658	1.6857	0.000501031	Below exploratory threshold	HPC2 (C1_13970C_A) C1_13950C_A OCA6 (C1_13990W_A) SIM1 (C1_13940W_A) YBP1 (C1_13960W_A) DUR7 (C1_13980C_A) DOA4 (C1_14000C_A)	Coding sequence Upstream Upstream Downstream Downstream Downstream Downstream	Missense (non-synonymous) Upstream variant Upstream variant Downstream variant Downstream variant Downstream variant Downstream variant	K55R
Ca22chr1A_C_albicans_SC5314:3130370:G:A	1	3130370	G	A	SNP	0.00682853	7	0	5.86658	1.6857	0.000501031	Below exploratory threshold	IML2 (C1_14210C_A) C1_14190C_A C1_14180W_A C1_14200W_A FTR2 (C1_14220C_A)	Coding sequence Upstream Downstream Downstream Downstream	Synonymous Upstream variant Downstream variant Downstream variant Downstream variant	P297P
Ca22chr1A_C_albicans_SC5314:3138699:T:C	1	3138699	T	C	SNP	0.00682853	7	0	5.86658	1.6857	0.000501031	Below exploratory threshold	FTR2 (C1_14220C_A) IRR1 (C1_14230C_A) RSC8 (C1_14240W_A) C1_14250C_A C1_14230C_A-C1_14240W_A	Upstream Upstream Upstream Downstream Intergenic	Upstream variant Upstream variant Upstream variant Downstream variant Intergenic variant
Ca22chr7A_C_albicans_SC5314:637510:T:C	7	637510	T	C	SNP	0.00682853	7	0	5.86658	1.6857	0.000501031	Below exploratory threshold	IFM1 (C7_02940C_A) C7_02930C_A ENA21 (C7_02910W_A) C7_02920W_A DBF4 (C7_02950C_A) C7_02960C_A	Coding sequence Upstream Downstream Downstream Downstream Downstream	Missense (non-synonymous) Upstream variant Downstream variant Downstream variant Downstream variant Downstream variant	T508A
Ca22chr6A_C_albicans_SC5314:955925:C:CGTTAATGATAAT	6	955925	C	CGTTAATGATAAT	INDEL	0.00531108	7	0	-5.68921	1.63482	0.000501374	Below exploratory threshold	NOP8 (C6_04330W_A) C6_04320C_A C6_04340W_A C6_04300W_A PEX11 (C6_04310W_A) FLO8 (C6_04350C_A)	Coding sequence Upstream Upstream Downstream Downstream Downstream	Disruptive in-frame insertion Upstream variant Upstream variant Downstream variant Downstream variant Downstream variant	I324_D325insVNDN
Ca22chr1A_C_albicans_SC5314:1665689:G:GCACAATCACAAT	1	1665689	G	GCACAATCACAAT	INDEL	0.0149254	12	56	-2.9972	0.861913	0.000506341	Below exploratory threshold	ZCF4 (C1_07670W_A) HAP2 (C1_07680W_A) C1_07660W_A C1_07690C_A C1_07660W_A-C1_07670W_A	Upstream Upstream Downstream Downstream Intergenic	Upstream variant Upstream variant Downstream variant Downstream variant Intergenic variant
Ca22chr2A_C_albicans_SC5314:3920:C:T	2	3920	C	T	SNP	0.00557325	6	31	3.7572	1.08052	0.000506635	Below exploratory threshold	TLO5 (C2_00010W_A) RRN3 (C2_00030W_A) tV(CAC)1 (C2_00040C_A) CIS301 (C2_00050C_A) C2_00060C_A CHR_START-C2_00010W_A	Upstream Upstream Downstream Downstream Downstream Intergenic	Upstream variant Upstream variant Downstream variant Downstream variant Downstream variant Intergenic variant
Ca22chr1A_C_albicans_SC5314:1285919:C:T	1	1285919	C	T	SNP	0.0448328	57	1	-2.31685	0.666311	0.000506822	Below exploratory threshold	NPL4 (C1_06110C_A) C1_06120C_A HAC1 (C1_06130C_A) C1_06150W_A C1_06160W_A C1_06140C_A C1_06130C_A-C1_06140C_A	Upstream Upstream Upstream Upstream Upstream Downstream Intergenic	Upstream variant Upstream variant Upstream variant Upstream variant Upstream variant Downstream variant Intergenic variant
Ca22chr1A_C_albicans_SC5314:2746475:G:A	1	2746475	G	A	SNP	0.00683891	7	1	5.86093	1.68569	0.000507312	Below exploratory threshold	CDC54 (C1_12550C_A) DLH1 (C1_12560C_A) C1_12570C_A ATP20 (C1_12590W_A) C1_12610W_A C1_12580W_A CHR1 (C1_12600C_A) C1_12580W_A-C1_12590W_A	Upstream Upstream Upstream Upstream Upstream Downstream Downstream Intergenic	Upstream variant Upstream variant Upstream variant Upstream variant Upstream variant Downstream variant Downstream variant Intergenic variant
Ca22chr2A_C_albicans_SC5314:1347507:A:G	2	1347507	A	G	SNP	0.0111643	13	32	3.1496	0.905898	0.000507493	Below exploratory threshold	C2_06620W_A C2_06610C_A SKY2 (C2_06600W_A) C2_06630C_A VAS1 (C2_06640C_A)	Coding sequence Upstream Downstream Downstream Downstream	Synonymous Upstream variant Downstream variant Downstream variant Downstream variant	L208L	C2_06610C_A: WARNING_TRANSCRIPT_NO_START_CODON
Ca22chr1A_C_albicans_SC5314:2777741:C:G	1	2777741	C	G	SNP	0.00714286	7	29	5.85338	1.68454	0.000511293	Below exploratory threshold	C1_12740W_A C1_12720C_A C1_12760W_A RPG1A (C1_12770W_A) RVS162 (C1_12730W_A) C1_12750C_A	Coding sequence Upstream Upstream Upstream Downstream Downstream	Missense (non-synonymous) Upstream variant Upstream variant Upstream variant Downstream variant Downstream variant	P394A
Ca22chrRA_C_albicans_SC5314:1124838:AGAGG:A	R	1124838	AGAGG	A	INDEL	0.0459502	34	17	1.2771	0.367716	0.000514576	Below exploratory threshold	SDH2 (CR_05180C_A) CR_05200C_A CR_05210W_A CIS304 (CR_05190W_A) GUT1 (CR_05220C_A) FGR14 (CR_05240C_A) CR_05200C_A-CR_05210W_A	Upstream Upstream Upstream Downstream Downstream Downstream Intergenic	Upstream variant Upstream variant Upstream variant Downstream variant Downstream variant Downstream variant Intergenic variant
Ca22chr1A_C_albicans_SC5314:2730493:C:G	1	2730493	C	G	SNP	0.00531108	5	0	4.53911	1.30719	0.000515794	Below exploratory threshold	RAX2 (C1_12510W_A) tW(CCA)1 (C1_12500C_A) GSG1 (C1_12520W_A) PEP1 (C1_12490W_A)	Coding sequence Upstream Upstream Downstream	Missense (non-synonymous) Upstream variant Upstream variant Downstream variant	L383S
Ca22chr7A_C_albicans_SC5314:301640:T:A	7	301640	T	A	SNP	0.00531108	5	0	4.53911	1.30719	0.000515794	Below exploratory threshold	C7_01430C_A C7_01440W_A PRT1 (C7_01450C_A) C7_01460C_A C7_01430C_A-C7_01440W_A	Upstream Upstream Downstream Downstream Intergenic	Upstream variant Upstream variant Downstream variant Downstream variant Intergenic variant
Ca22chr3A_C_albicans_SC5314:1356816:G:A	3	1356816	G	A	SNP	0.0455235	52	0	-2.14017	0.616356	0.000516044	Below exploratory threshold	C3_05990C_A C3_05990C_A-C3_06000W_A	Upstream Intergenic	Upstream variant Intergenic variant
Ca22chrRA_C_albicans_SC5314:1404445:G:GTATA	R	1404445	G	GTATA	INDEL	0.00907591	9	53	3.21606	0.92668	0.000519464	Below exploratory threshold	YBH3 (CR_06560C_A) CR_06570C_A CR_06580W_A RGS2 (CR_06590C_A) CR_06570C_A-CR_06580W_A	Upstream Upstream Upstream Downstream Intergenic	Upstream variant Upstream variant Upstream variant Downstream variant Intergenic variant
Ca22chr5A_C_albicans_SC5314:972715:G:A	5	972715	G	A	SNP	0.0106222	9	0	4.2159	1.21524	0.000522024	Below exploratory threshold	RNY11 (C5_04400W_A) C5_04380C_A C5_04390C_A C5_04420W_A C5_04410C_A YUH2 (C5_04430C_A) SFC1 (C5_04440C_A)	Coding sequence Upstream Upstream Upstream Downstream Downstream Downstream	Missense (non-synonymous) Upstream variant Upstream variant Upstream variant Downstream variant Downstream variant Downstream variant	G374R
Ca22chr5A_C_albicans_SC5314:139439:C:T	5	139439	C	T	SNP	0.716995	512	0	-1.34794	0.388708	0.000524835	Below exploratory threshold	C5_00600C_A C5_00620W_A PET9 (C5_00590W_A) C5_00610C_A EXO1 (C5_00630C_A) C5_00600C_A-C5_00610C_A	Upstream Upstream Downstream Downstream Downstream Intergenic	Upstream variant Upstream variant Downstream variant Downstream variant Downstream variant Intergenic variant
Ca22chr1A_C_albicans_SC5314:2775442:G:A	1	2775442	G	A	SNP	0.00687023	7	4	5.84221	1.68532	0.000527245	Below exploratory threshold	RVS162 (C1_12730W_A) C1_12710C_A C1_12720C_A C1_12740W_A C1_12750C_A	Coding sequence Upstream Upstream Upstream Downstream	Missense (non-synonymous) Upstream variant Upstream variant Upstream variant Downstream variant	S270N
Ca22chrRA_C_albicans_SC5314:2034267:C:CTGGAATTGCTGTGGTGGTACCGGTTGT	R	2034267	C	CTGGAATTGCTGTGGTGGTACCGGTTGT	INDEL	0.0258359	17	1	1.19528	0.344877	0.000528636	Below exploratory threshold	CR_09530C_A CR_09520C_A CR_09570W_A NUO1 (CR_09550C_A) CR_09560C_A	Coding sequence Upstream Upstream Downstream Downstream	Disruptive in-frame insertion Upstream variant Upstream variant Downstream variant Downstream variant	Q81_P82insQPVPPQQFQ
Ca22chr4A_C_albicans_SC5314:896927:T:TG	4	896927	T	TG	INDEL	0.0149254	18	56	-6.3138	1.82193	0.000529374	Below exploratory threshold	AXL2 (C4_04170C_A) C4_04180C_A C4_04200C_A C4_04190C_A SOH1 (C4_04210C_A) C4_04180C_A-C4_04200C_A	Upstream Upstream Downstream Downstream Downstream Intergenic	Upstream variant Upstream variant Downstream variant Downstream variant Downstream variant Intergenic variant
Ca22chr1A_C_albicans_SC5314:3127388:T:C	1	3127388	T	C	SNP	0.0417299	43	0	1.80359	0.520584	0.000531112	Below exploratory threshold	C1_14190C_A C1_14200W_A C1_14160W_A C1_14170W_A C1_14180W_A IML2 (C1_14210C_A) C1_14190C_A-C1_14200W_A	Upstream Upstream Downstream Downstream Downstream Downstream Intergenic	Upstream variant Upstream variant Downstream variant Downstream variant Downstream variant Downstream variant Intergenic variant
Ca22chrRA_C_albicans_SC5314:1098977:CTGCGA:C	R	1098977	CTGCGA	C	INDEL	0.00924499	12	10	-5.17368	1.49362	0.000532512	Below exploratory threshold	VMA13 (CR_05080W_A) GLN1 (CR_05050W_A) HGT9 (CR_05090C_A) tH(GUG)1 (CR_05070W_A)	Upstream Downstream Downstream Intron	Upstream variant Downstream variant Downstream variant Intron variant
Ca22chr7A_C_albicans_SC5314:581361:G:A	7	581361	G	A	SNP	0.00612557	8	6	3.3954	0.980446	0.000533945	Below exploratory threshold	FGR6-1 (C7_02750W_A) C7_02690C_A-C7_02750W_A	Upstream Intergenic	Upstream variant Intergenic variant		FGR6-1 (C7_02750W_A): WARNING_TRANSCRIPT_MULTIPLE_STOP_CODONS
Ca22chr5A_C_albicans_SC5314:139928:T:C	5	139928	T	C	SNP	0.631259	486	0	-1.02845	0.296971	0.000533961	Below exploratory threshold	C5_00610C_A C5_00600C_A C5_00620W_A PET9 (C5_00590W_A) EXO1 (C5_00630C_A) SAM51 (C5_00640C_A)	Coding sequence Upstream Upstream Downstream Downstream Downstream	Missense (non-synonymous) Upstream variant Upstream variant Downstream variant Downstream variant Downstream variant	T481A
Ca22chrRA_C_albicans_SC5314:1787725:A:AG	R	1787725	A	AG	INDEL	0.00689127	9	6	3.19486	0.922576	0.00053423	Below exploratory threshold	CR_08200C_A ACO1 (CR_08210C_A) tK(UUU)3 (CR_08220C_A) tK(UUU)4 (CR_08230C_A) tK(UUU)5 (CR_08240W_A) CR_08270W_A HSP104 (CR_08250C_A) CR_08260C_A CR_08230C_A-CR_08240W_A	Upstream Upstream Upstream Upstream Upstream Upstream Downstream Downstream Intergenic	Upstream variant Upstream variant Upstream variant Upstream variant Upstream variant Upstream variant Downstream variant Downstream variant Intergenic variant
Ca22chr5A_C_albicans_SC5314:434106:AG:A	5	434106	AG	A	INDEL	0.00834598	11	0	3.01858	0.871683	0.000534324	Below exploratory threshold	C5_01920C_A RIB2 (C5_01940W_A) GIS2 (C5_01910W_A) C5_01930W_A RIM21 (C5_01950C_A) C5_01960C_A C5_01930W_A-C5_01940W_A	Upstream Upstream Downstream Downstream Downstream Downstream Intergenic	Upstream variant Upstream variant Downstream variant Downstream variant Downstream variant Downstream variant Intergenic variant
Ca22chr5A_C_albicans_SC5314:241500:T:A	5	241500	T	A	SNP	0.633536	504	0	-1.13984	0.329252	0.000536342	Below exploratory threshold	CLN3 (C5_01100C_A) C5_01090C_A-C5_01100C_A	Downstream Intergenic	Downstream variant Intergenic variant
Ca22chr4A_C_albicans_SC5314:1076407:C:T	4	1076407	C	T	SNP	0.196621	227	8	-1.34104	0.387629	0.000540971	Below exploratory threshold	SSK2 (C4_05030C_A) C4_05040W_A CDL1 (C4_05060W_A) IMG2 (C4_05020W_A) PPG1 (C4_05050C_A) C4_05030C_A-C4_05040W_A	Upstream Upstream Upstream Downstream Downstream Intergenic	Upstream variant Upstream variant Upstream variant Downstream variant Downstream variant Intergenic variant
Ca22chr3A_C_albicans_SC5314:592597:C:T	3	592597	C	T	SNP	0.396154	418	9	0.779277	0.225262	0.000541335	Below exploratory threshold	tF(GAA)1 (C3_02730C_A) tR(UCU)1 (C3_02740C_A) C3_02750W_A C3_02710W_A C3_02720W_A C3_02760C_A C3_02740C_A-C3_02750W_A	Upstream Upstream Upstream Downstream Downstream Downstream Intergenic	Upstream variant Upstream variant Upstream variant Downstream variant Downstream variant Downstream variant Intergenic variant
Ca22chr3A_C_albicans_SC5314:592598:C:A	3	592598	C	A	SNP	0.396154	418	9	0.779277	0.225262	0.000541335	Below exploratory threshold	tF(GAA)1 (C3_02730C_A) tR(UCU)1 (C3_02740C_A) C3_02750W_A C3_02710W_A C3_02720W_A C3_02760C_A C3_02740C_A-C3_02750W_A	Upstream Upstream Upstream Downstream Downstream Downstream Intergenic	Upstream variant Upstream variant Upstream variant Downstream variant Downstream variant Downstream variant Intergenic variant
Ca22chr4A_C_albicans_SC5314:1117933:CGTTGTT:C	4	1117933	CGTTGTT	C	INDEL	0.0323344	29	25	1.2929	0.373778	0.000542187	Below exploratory threshold	C4_05160C_A GDB1 (C4_05140C_A) VAC8 (C4_05150W_A) NBP35 (C4_05170C_A) C4_05180C_A	Coding sequence Upstream Downstream Downstream Downstream	Disruptive in-frame deletion Upstream variant Downstream variant Downstream variant Downstream variant	Q331_Q332del	NBP35 (C4_05170C_A): WARNING_TRANSCRIPT_MULTIPLE_STOP_CODONS
Ca22chr1A_C_albicans_SC5314:168829:TGAGGAA:T	1	168829	TGAGGAA	T	INDEL	0.00535168	6	5	3.84989	1.11306	0.000542502	Below exploratory threshold	C1_00860W_A LRO1 (C1_00870W_A) IHD2 (C1_00850W_A)	Coding sequence Upstream Downstream	Disruptive in-frame deletion Upstream variant Downstream variant	E104_E105del
Ca22chr5A_C_albicans_SC5314:98794:AATAATAAT:A	5	98794	AATAATAAT	A	INDEL	0.496965	403	0	-0.904082	0.26142	0.000543485	Below exploratory threshold	C5_00510W_A NAM7 (C5_00500W_A) C5_00500W_A-C5_00510W_A	Upstream Downstream Intergenic	Upstream variant Downstream variant Intergenic variant
Ca22chrRA_C_albicans_SC5314:940657:C:T	R	940657	C	T	SNP	0.142097	177	1	1.70457	0.493184	0.000547752	Below exploratory threshold	ARP5 (CR_04180C_A) SRV2 (CR_04190W_A) YDJ1 (CR_04200W_A) QDR1 (CR_04210C_A) CR_04220C_A CR_04200W_A-CR_04210C_A	Upstream Downstream Downstream Downstream Downstream Intergenic	Upstream variant Downstream variant Downstream variant Downstream variant Downstream variant Intergenic variant
Ca22chr1A_C_albicans_SC5314:2827157:ATTACC:A	1	2827157	ATTACC	A	INDEL	0.00709779	7	25	5.81939	1.68459	0.000551357	Below exploratory threshold	SEC2 (C1_12970C_A) BNI1 (C1_12960C_A) C1_12980W_A C1_12990W_A C1_13000W_A C1_13010W_A	Coding sequence Upstream Upstream Upstream Upstream Upstream	Frameshift Upstream variant Upstream variant Upstream variant Upstream variant Upstream variant	G748fs
Ca22chr5A_C_albicans_SC5314:139382:T:C	5	139382	T	C	SNP	0.713202	511	0	-1.31917	0.381897	0.000551795	Below exploratory threshold	C5_00600C_A C5_00620W_A PET9 (C5_00590W_A) C5_00610C_A EXO1 (C5_00630C_A) C5_00600C_A-C5_00610C_A	Upstream Upstream Downstream Downstream Downstream Intergenic	Upstream variant Upstream variant Downstream variant Downstream variant Downstream variant Intergenic variant
Ca22chr2A_C_albicans_SC5314:937551:G:T	2	937551	G	T	SNP	0.00535988	5	6	2.73108	0.790763	0.000552879	Below exploratory threshold	C2_04480W_A C2_04490W_A C2_04500W_A LYS22 (C2_04460W_A) ADH3 (C2_04470W_A)	Coding sequence Upstream Upstream Downstream Downstream	Synonymous Upstream variant Upstream variant Downstream variant Downstream variant	V36V
Ca22chr3A_C_albicans_SC5314:440310:G:A	3	440310	G	A	SNP	0.0235205	30	0	3.75766	1.08869	0.000557388	Below exploratory threshold	RAD50 (C3_02000W_A) TOM6 (C3_01980C_A) C3_02020W_A RNA1 (C3_01990W_A) C3_02010C_A	Coding sequence Upstream Upstream Downstream Downstream	Synonymous Upstream variant Upstream variant Downstream variant Downstream variant	L942L
Ca22chr1A_C_albicans_SC5314:2827688:T:TTGTTGC	1	2827688	T	TTGTTGC	INDEL	0.00837139	6	2	2.20146	0.638115	0.000560696	Below exploratory threshold	SEC2 (C1_12970C_A) BNI1 (C1_12960C_A) C1_12980W_A C1_12990W_A C1_13000W_A C1_13010W_A	Coding sequence Upstream Upstream Upstream Upstream Upstream	Disruptive in-frame insertion Upstream variant Upstream variant Upstream variant Upstream variant Upstream variant	Q571_Q572dup
Ca22chr1A_C_albicans_SC5314:1900366:GCCACCA:G	1	1900366	GCCACCA	G	INDEL	0.409699	248	61	0.374608	0.1087	0.000568418	Below exploratory threshold	C1_08700W_A C1_08680C_A C1_08710W_A C1_08730W_A C1_08690W_A SEC24 (C1_08740C_A)	Coding sequence Upstream Upstream Upstream Downstream Downstream	Disruptive in-frame deletion Upstream variant Upstream variant Upstream variant Downstream variant Downstream variant	P1088_P1089del
Ca22chr4A_C_albicans_SC5314:782609:A:ACCTAATGTATATT	4	782609	A	ACCTAATGTATATT	INDEL	0.00912106	11	56	2.70312	0.784514	0.000569799	Below exploratory threshold	tG(GCC)2 (C4_03630C_A) tD(GUC)4 (C4_03640C_A) tD(GUC)2 (C4_03660W_A) SPO75 (C4_03670W_A) tD(GUC)3 (C4_03650W_A) C4_03680C_A C4_03690C_A C4_03650W_A-C4_03660W_A	Upstream Upstream Upstream Upstream Downstream Downstream Downstream Intergenic	Upstream variant Upstream variant Upstream variant Upstream variant Downstream variant Downstream variant Downstream variant Intergenic variant
Ca22chr2A_C_albicans_SC5314:447505:AGGG:A	2	447505	AGGG	A	INDEL	0.0056	7	34	3.08144	0.89444	0.000570828	Below exploratory threshold	C2_02230C_A HEX3 (C2_02240C_A) OPI1 (C2_02250C_A) C2_02230C_A-C2_02240C_A	Upstream Downstream Downstream Intergenic	Upstream variant Downstream variant Downstream variant Intergenic variant
Ca22chr7A_C_albicans_SC5314:546458:TCAAAAC:T	7	546458	TCAAAAC	T	INDEL	0.217629	211	18	-1.10238	0.320002	0.000571261	Below exploratory threshold	C7_02540W_A C7_02530C_A C7_02560W_A C7_02520W_A C7_02550C_A	Coding sequence Upstream Upstream Downstream Downstream	Disruptive in-frame deletion Upstream variant Upstream variant Downstream variant Downstream variant	Q237_N238del
Ca22chr5A_C_albicans_SC5314:852854:G:A	5	852854	G	A	SNP	0.0145482	17	6	-2.75939	0.801186	0.000572888	Below exploratory threshold	C5_03880C_A PGA56 (C5_03900W_A) C5_03890C_A C5_03910C_A C5_03880C_A-C5_03890C_A	Upstream Upstream Downstream Downstream Intergenic	Upstream variant Upstream variant Downstream variant Downstream variant Intergenic variant
Ca22chr5A_C_albicans_SC5314:557383:A:G	5	557383	A	G	SNP	0.0582822	70	7	-2.42816	0.705033	0.000573108	Below exploratory threshold	TIF5 (C5_02490C_A) INT1 (C5_02470W_A) C5_02480W_A C5_02500C_A C5_02510C_A C5_02490C_A-C5_02500C_A	Upstream Downstream Downstream Downstream Downstream Intergenic	Upstream variant Downstream variant Downstream variant Downstream variant Downstream variant Intergenic variant		C5_02510C_A: WARNING_TRANSCRIPT_NO_STOP_CODON
Ca22chr1A_C_albicans_SC5314:889536:A:G	1	889536	A	G	SNP	0.155864	153	11	-0.997511	0.289655	0.00057362	Below exploratory threshold	C1_04280C_A ACS2 (C1_04290C_A) SSA2 (C1_04300C_A) GIG1 (C1_04310C_A) C1_04290C_A-C1_04300C_A	Upstream Upstream Downstream Downstream Intergenic	Upstream variant Upstream variant Downstream variant Downstream variant Intergenic variant
Ca22chr6A_C_albicans_SC5314:37645:A:G	6	37645	A	G	SNP	0.0664062	68	19	-1.25333	0.364001	0.000574873	Below exploratory threshold	C6_00290W_A CPH2 (C6_00280W_A) C6_00280W_A-C6_00290W_A	Upstream Downstream Intergenic	Upstream variant Downstream variant Intergenic variant
Ca22chr1A_C_albicans_SC5314:1287547:G:A	1	1287547	G	A	SNP	0.0136571	18	0	-4.22834	1.22808	0.000575208	Below exploratory threshold	NPL4 (C1_06110C_A) C1_06120C_A HAC1 (C1_06130C_A) C1_06140C_A C1_06150W_A C1_06160W_A C1_06140C_A-C1_06150W_A	Upstream Upstream Upstream Upstream Upstream Upstream Intergenic	Upstream variant Upstream variant Upstream variant Upstream variant Upstream variant Upstream variant Intergenic variant
Ca22chr1A_C_albicans_SC5314:1308307:G:C	1	1308307	G	C	SNP	0.0136571	18	0	-4.22834	1.22808	0.000575208	Below exploratory threshold	C1_06250W_A PGA50 (C1_06260W_A) C1_06270W_A	Coding sequence Upstream Upstream	Synonymous Upstream variant Upstream variant	T686T
Ca22chr1A_C_albicans_SC5314:2990333:C:T	1	2990333	C	T	SNP	0.00682853	6	0	2.57789	0.748817	0.000576102	Below exploratory threshold	KIS2 (C1_13610C_A) ROB1 (C1_13620W_A) C1_13590W_A C1_13600W_A C1_13610C_A-C1_13620W_A	Upstream Upstream Downstream Downstream Intergenic	Upstream variant Upstream variant Downstream variant Downstream variant Intergenic variant		C1_13590W_A: WARNING_TRANSCRIPT_NO_STOP_CODON
Ca22chr1A_C_albicans_SC5314:1914739:A:G	1	1914739	A	G	SNP	0.740854	632	3	1.18187	0.34332	0.000576442	Below exploratory threshold	TPO3 (C1_08790W_A) C1_08800W_A C1_08760W_A C1_08770W_A C1_08780W_A MSS116 (C1_08810C_A) C1_08780W_A-C1_08790W_A	Upstream Upstream Downstream Downstream Downstream Downstream Intergenic	Upstream variant Upstream variant Downstream variant Downstream variant Downstream variant Downstream variant Intergenic variant
Ca22chr3A_C_albicans_SC5314:954633:A:G	3	954633	A	G	SNP	0.0811836	107	0	1.18181	0.34336	0.000577611	Below exploratory threshold	TEC1 (C3_04530C_A) C3_04540C_A C3_04530C_A-C3_04540C_A	Upstream Downstream Intergenic	Upstream variant Downstream variant Intergenic variant
Ca22chr1A_C_albicans_SC5314:2524335:GTAGTTTCCACA:G	1	2524335	GTAGTTTCCACA	G	INDEL	0.00859375	7	19	2.07468	0.603105	0.000581723	Below exploratory threshold	PHO84 (C1_11480W_A) BTA1 (C1_11490C_A) ARO7 (C1_11500C_A) C1_11480W_A-C1_11490C_A	Downstream Downstream Downstream Intergenic	Downstream variant Downstream variant Downstream variant Intergenic variant
Ca22chr2A_C_albicans_SC5314:2195741:T:C	2	2195741	T	C	SNP	0.0174507	22	0	4.31915	1.25569	0.000582471	Below exploratory threshold	ASH1 (C2_10660W_A) MTR2 (C2_10640C_A) C2_10670W_A C2_10680W_A TPS3 (C2_10690W_A) C2_10630W_A C2_10650W_A	Coding sequence Upstream Upstream Upstream Upstream Downstream Downstream	Synonymous Upstream variant Upstream variant Upstream variant Upstream variant Downstream variant Downstream variant	C407C
Ca22chr5A_C_albicans_SC5314:221591:G:A	5	221591	G	A	SNP	0.262519	210	0	0.981086	0.285268	0.000583482	Below exploratory threshold	C5_00950C_A C5_01000C_A CCW14 (C5_01010W_A) C5_01030W_A C5_01040W_A tE(UUC)4 (C5_00960W_A) tE(UUC)3 (C5_00970W_A) TRY3 (C5_00980W_A) tQ(CUG)1 (C5_00990W_A) C5_01020C_A C5_01050C_A BUD23 (C5_01060C_A) C5_01070C_A C5_01000C_A-C5_01010W_A	Upstream Upstream Upstream Upstream Upstream Downstream Downstream Downstream Downstream Downstream Downstream Downstream Downstream Intergenic	Upstream variant Upstream variant Upstream variant Upstream variant Upstream variant Downstream variant Downstream variant Downstream variant Downstream variant Downstream variant Downstream variant Downstream variant Downstream variant Intergenic variant
Ca22chr5A_C_albicans_SC5314:372824:G:A	5	372824	G	A	SNP	0.118339	130	21	-1.1167	0.324735	0.000584292	Below exploratory threshold	MYO1 (C5_01650C_A) DAL52 (C5_01670W_A) CCN1 (C5_01680C_A) C5_01650C_A-C5_01670W_A	Upstream Upstream Downstream Intergenic	Upstream variant Upstream variant Downstream variant Intergenic variant
Ca22chr7A_C_albicans_SC5314:273605:A:AACAACG	7	273605	A	AACAACG	INDEL	0.00970874	9	41	1.7263	0.502008	0.000584325	Below exploratory threshold	GCN2 (C7_01330C_A) MRE11 (C7_01340W_A) QCE1 (C7_01370W_A) C7_01350C_A C7_01360C_A C7_01330C_A-C7_01340W_A	Upstream Upstream Upstream Downstream Downstream Intergenic	Upstream variant Upstream variant Upstream variant Downstream variant Downstream variant Intergenic variant
Ca22chr2A_C_albicans_SC5314:797329:T:C	2	797329	T	C	SNP	0.0091047	12	0	2.47186	0.718926	0.000585459	Below exploratory threshold	STE11 (C2_03770C_A) C2_03760C_A C2_03780C_A ASR3 (C2_03790C_A) C2_03800C_A	Coding sequence Upstream Downstream Downstream Downstream	Missense (non-synonymous) Upstream variant Downstream variant Downstream variant Downstream variant	Y252C
Ca22chr3A_C_albicans_SC5314:718530:G:A	3	718530	G	A	SNP	0.00759878	9	1	4.76499	1.38596	0.00058592	Below exploratory threshold	YAH1 (C3_03390C_A) VTI1 (C3_03400C_A) C3_03380W_A C3_03410C_A NDE1 (C3_03420C_A) C3_03400C_A-C3_03410C_A	Upstream Upstream Downstream Downstream Downstream Intergenic	Upstream variant Upstream variant Downstream variant Downstream variant Downstream variant Intergenic variant
Ca22chr4A_C_albicans_SC5314:1447392:TATATATATCA:T	4	1447392	TATATATATCA	T	INDEL	0.113386	119	24	-0.894431	0.260239	0.000588287	Below exploratory threshold	PRI2 (C4_06490C_A) C4_06520W_A CDC68 (C4_06500W_A) CSO99 (C4_06510C_A) XUT1 (C4_06530C_A) C4_06500W_A-C4_06510C_A	Upstream Upstream Downstream Downstream Downstream Intergenic	Upstream variant Upstream variant Downstream variant Downstream variant Downstream variant Intergenic variant
Ca22chr2A_C_albicans_SC5314:1345131:C:A	2	1345131	C	A	SNP	0.0783866	96	2	2.60455	0.757821	0.000588437	Below exploratory threshold	C2_06610C_A C2_06620W_A SKY2 (C2_06600W_A) C2_06630C_A	Coding sequence Upstream Downstream Downstream	Missense (non-synonymous) Upstream variant Downstream variant Downstream variant	Q61H	C2_06610C_A: WARNING_TRANSCRIPT_NO_START_CODON
Ca22chr5A_C_albicans_SC5314:838936:G:A	5	838936	G	A	SNP	0.651745	611	0	-1.15053	0.334797	0.000589302	Below exploratory threshold	C5_03800W_A C5_03770C_A C5_03780C_A GUK1 (C5_03790W_A) C5_03810C_A BUD7 (C5_03820C_A) C5_03830C_A	Coding sequence Upstream Upstream Downstream Downstream Downstream Downstream	Synonymous Upstream variant Upstream variant Downstream variant Downstream variant Downstream variant Downstream variant	T88T
Ca22chr2A_C_albicans_SC5314:2044535:G:A	2	2044535	G	A	SNP	0.0781487	96	0	-1.68071	0.489248	0.000591908	Below exploratory threshold	YOR1 (C2_09990C_A) C2_09980W_A C2_10000C_A C2_10010C_A	Coding sequence Downstream Downstream Downstream	Synonymous Downstream variant Downstream variant Downstream variant	I921I
Ca22chrRA_C_albicans_SC5314:1098973:AG:A	R	1098973	AG	A	INDEL	0.00913242	12	2	-5.12978	1.49402	0.000595739	Below exploratory threshold	VMA13 (CR_05080W_A) GLN1 (CR_05050W_A) HGT9 (CR_05090C_A) tH(GUG)1 (CR_05070W_A)	Upstream Downstream Downstream Intron	Upstream variant Downstream variant Downstream variant Intron variant
Ca22chr4A_C_albicans_SC5314:825960:T:TTTCCTTCC	4	825960	T	TTTCCTTCC	INDEL	0.0336	25	34	0.920363	0.268052	0.000595786	Below exploratory threshold	C4_03870C_A PTP2 (C4_03890W_A) C4_03880W_A RAM1 (C4_03900C_A) C4_03880W_A-C4_03890W_A	Upstream Upstream Downstream Downstream Intergenic	Upstream variant Upstream variant Downstream variant Downstream variant Intergenic variant		C4_03870C_A: WARNING_TRANSCRIPT_MULTIPLE_STOP_CODONS
Ca22chr5A_C_albicans_SC5314:243626:A:C	5	243626	A	C	SNP	0.41047	394	0	-1.02715	0.299329	0.00060027	Below exploratory threshold	CLN3 (C5_01100C_A) C5_01090C_A-C5_01100C_A	Downstream Intergenic	Downstream variant Intergenic variant
Ca22chr1A_C_albicans_SC5314:2746378:T:A	1	2746378	T	A	SNP	0.00694444	7	11	5.78178	1.68506	0.000600904	Below exploratory threshold	CDC54 (C1_12550C_A) DLH1 (C1_12560C_A) C1_12570C_A ATP20 (C1_12590W_A) C1_12610W_A C1_12580W_A CHR1 (C1_12600C_A) C1_12580W_A-C1_12590W_A	Upstream Upstream Upstream Upstream Upstream Downstream Downstream Intergenic	Upstream variant Upstream variant Upstream variant Upstream variant Upstream variant Downstream variant Downstream variant Intergenic variant
Ca22chr1A_C_albicans_SC5314:1625222:A:T	1	1625222	A	T	SNP	0.0128983	15	0	-3.18557	0.928861	0.000604585	Below exploratory threshold	C1_07510W_A C1_07480C_A C1_07490C_A LHP1 (C1_07500C_A) IST2 (C1_07520C_A)	Coding sequence Upstream Upstream Upstream Downstream	Missense (non-synonymous) Upstream variant Upstream variant Upstream variant Downstream variant	I17F
Ca22chrRA_C_albicans_SC5314:928:G:C	R	928	G	C	SNP	0.151442	170	35	-0.83858	0.244529	0.000605005	Below exploratory threshold	CR_00010C_A CHR_START-CR_00010C_A	Downstream Intergenic	Downstream variant Intergenic variant
Ca22chr1A_C_albicans_SC5314:2772241:A:T	1	2772241	A	T	SNP	0.0144597	16	2	3.00958	0.877625	0.000605294	Below exploratory threshold	C1_12710C_A RVS162 (C1_12730W_A) C1_12740W_A C1_12700W_A C1_12720C_A C1_12710C_A-C1_12720C_A	Upstream Upstream Upstream Downstream Downstream Intergenic	Upstream variant Upstream variant Upstream variant Downstream variant Downstream variant Intergenic variant
Ca22chrRA_C_albicans_SC5314:1098975:C:A	R	1098975	C	A	SNP	0.00917431	12	5	-5.12277	1.49411	0.0006066	Below exploratory threshold	VMA13 (CR_05080W_A) GLN1 (CR_05050W_A) HGT9 (CR_05090C_A) tH(GUG)1 (CR_05070W_A)	Upstream Downstream Downstream Intron	Upstream variant Downstream variant Downstream variant Intron variant
Ca22chrRA_C_albicans_SC5314:1098987:C:CA	R	1098987	C	CA	INDEL	0.00911854	12	1	-5.11979	1.49431	0.000612102	Below exploratory threshold	tH(GUG)1 (CR_05070W_A) VMA13 (CR_05080W_A) GLN1 (CR_05050W_A) HGT9 (CR_05090C_A)	Splice site; Intron Upstream Downstream Downstream	Splice acceptor variant; Intron variant Upstream variant Downstream variant Downstream variant
Ca22chr1A_C_albicans_SC5314:1282181:A:G	1	1282181	A	G	SNP	0.0121396	16	0	-4.13392	1.20673	0.000613177	Below exploratory threshold	NPL4 (C1_06110C_A) SKY1 (C1_06090C_A) MSI3 (C1_06100C_A) C1_06120C_A HAC1 (C1_06130C_A) C1_06140C_A	Coding sequence Upstream Upstream Downstream Downstream Downstream	Synonymous Upstream variant Upstream variant Downstream variant Downstream variant Downstream variant	T252T
Ca22chr5A_C_albicans_SC5314:921922:C:T	5	921922	C	T	SNP	0.0199387	19	7	3.362	0.981436	0.000613465	Below exploratory threshold	C5_04120C_A CHT2 (C5_04130C_A) C5_04140W_A SCW11 (C5_04110W_A) C5_04150C_A C5_04130C_A-C5_04140W_A	Upstream Upstream Upstream Downstream Downstream Intergenic	Upstream variant Upstream variant Upstream variant Downstream variant Downstream variant Intergenic variant
Ca22chr1A_C_albicans_SC5314:3010916:C:T	1	3010916	C	T	SNP	0.0402124	47	0	2.10068	0.613517	0.000617083	Below exploratory threshold	GCV3 (C1_13680C_A) C1_13690C_A ACT1 (C1_13700W_A) C1_13720W_A OSM2 (C1_13670W_A) DAD1 (C1_13710C_A) DIM1 (C1_13730C_A) C1_13690C_A-C1_13700W_A	Upstream Upstream Upstream Upstream Downstream Downstream Downstream Intergenic	Upstream variant Upstream variant Upstream variant Upstream variant Downstream variant Downstream variant Downstream variant Intergenic variant
Ca22chr3A_C_albicans_SC5314:1515222:G:A	3	1515222	G	A	SNP	0.00987842	12	1	-3.73089	1.08969	0.000617485	Below exploratory threshold	C3_06630W_A C3_06640W_A FUN31 (C3_06620W_A) TAF60 (C3_06650C_A) C3_06620W_A-C3_06630W_A	Upstream Upstream Downstream Downstream Intergenic	Upstream variant Upstream variant Downstream variant Downstream variant Intergenic variant
Ca22chr1A_C_albicans_SC5314:1417885:G:A	1	1417885	G	A	SNP	0.742033	604	0	-1.49627	0.437223	0.000621115	Below exploratory threshold	C1_06620C_A HAK1 (C1_06610C_A) C1_06630W_A NAA20 (C1_06650W_A) C1_06640C_A	Coding sequence Upstream Upstream Upstream Downstream	Synonymous Upstream variant Upstream variant Upstream variant Downstream variant	D4D
Ca22chr4A_C_albicans_SC5314:1247743:G:GT	4	1247743	G	GT	INDEL	0.0100932	12	15	2.58173	0.754461	0.000621737	Below exploratory threshold	BRN1 (C4_05660C_A) PHO4 (C4_05680W_A) SEC23 (C4_05690W_A) YME1 (C4_05670W_A) C4_05670W_A-C4_05680W_A	Upstream Upstream Upstream Downstream Intergenic	Upstream variant Upstream variant Upstream variant Downstream variant Intergenic variant
Ca22chr3A_C_albicans_SC5314:9897:T:A	3	9897	T	A	SNP	0.216555	220	61	-0.600766	0.175643	0.000625346	Below exploratory threshold	C3_00030C_A TLO7 (C3_00060W_A) C3_00040W_A C3_00050C_A C3_00030C_A-C3_00050C_A	Upstream Upstream Downstream Downstream Intergenic	Upstream variant Upstream variant Downstream variant Downstream variant Intergenic variant
Ca22chr6A_C_albicans_SC5314:918917:A:G	6	918917	A	G	SNP	0.0887709	103	0	-2.00923	0.587624	0.000627952	Below exploratory threshold	SEC5 (C6_04170C_A) SPB1 (C6_04160C_A) C6_04180W_A C6_04190C_A	Coding sequence Upstream Upstream Downstream	Synonymous Upstream variant Upstream variant Downstream variant	N114N
Ca22chr1A_C_albicans_SC5314:2603059:G:A	1	2603059	G	A	SNP	0.0189681	24	0	4.76825	1.39466	0.000628676	Below exploratory threshold	C1_11890W_A C1_11910W_A C1_11920W_A C1_11860W_A MUP1 (C1_11870W_A) C1_11880W_A C1_11900C_A	Coding sequence Upstream Upstream Downstream Downstream Downstream Downstream	Synonymous Upstream variant Upstream variant Downstream variant Downstream variant Downstream variant Downstream variant	A6A
Ca22chr6A_C_albicans_SC5314:172058:C:CTTTGCT	6	172058	C	CTTTGCT	INDEL	0.0995441	106	1	-1.01617	0.297228	0.000628924	Below exploratory threshold	ILV5 (C6_00870C_A) PEX7 (C6_00880W_A) C6_00890W_A C6_00850W_A GPX1 (C6_00860W_A) C6_00900C_A C6_00870C_A-C6_00880W_A	Upstream Upstream Upstream Downstream Downstream Downstream Intergenic	Upstream variant Upstream variant Upstream variant Downstream variant Downstream variant Downstream variant Intergenic variant
Ca22chr5A_C_albicans_SC5314:103565:C:T	5	103565	C	T	SNP	0.00834598	6	0	3.61108	1.05635	0.000629752	Below exploratory threshold	C5_00510W_A C5_00520W_A C5_00530W_A	Coding sequence Upstream Upstream	Missense (non-synonymous) Upstream variant Upstream variant	T137M
Ca22chr3A_C_albicans_SC5314:68007:C:T	3	68007	C	T	SNP	0.00700935	9	17	2.99296	0.875781	0.000632062	Below exploratory threshold	C3_00450C_A ESA1 (C3_00490W_A) EST3 (C3_00430W_A) C3_00440W_A ATP5 (C3_00460W_A) C3_00470W_A DOT5 (C3_00480C_A) C3_00500C_A C3_00470W_A-C3_00480C_A	Upstream Upstream Downstream Downstream Downstream Downstream Downstream Downstream Intergenic	Upstream variant Upstream variant Downstream variant Downstream variant Downstream variant Downstream variant Downstream variant Downstream variant Intergenic variant
Ca22chrRA_C_albicans_SC5314:272522:T:C	R	272522	T	C	SNP	0.101669	134	0	1.91585	0.560681	0.000633149	Below exploratory threshold	CR_01170W_A CR_01180W_A CR_01160W_A SFT1 (CR_01190C_A)	Coding sequence Upstream Downstream Downstream	Synonymous Upstream variant Downstream variant Downstream variant	L890L
Ca22chr5A_C_albicans_SC5314:952408:T:C	5	952408	T	C	SNP	0.83308	649	0	1.49955	0.439032	0.000636475	Below exploratory threshold	C5_04290C_A GLN3 (C5_04280C_A) C5_04310W_A C5_04300C_A	Coding sequence Upstream Upstream Downstream	Synonymous Upstream variant Upstream variant Downstream variant	K313K
Ca22chr3A_C_albicans_SC5314:1215858:T:TA	3	1215858	T	TA	INDEL	0.00801282	7	35	2.1031	0.616093	0.000641069	Below exploratory threshold	C3_05440C_A C3_05450C_A C3_05440C_A-C3_05450C_A	Upstream Downstream Intergenic	Upstream variant Downstream variant Intergenic variant
Ca22chr2A_C_albicans_SC5314:517118:T:TTG	2	517118	T	TTG	INDEL	0.021978	22	22	1.58418	0.464097	0.000641397	Below exploratory threshold	C2_02550C_A C2_02560W_A C2_02570W_A C2_02580W_A C2_02540W_A C2_02550C_A-C2_02560W_A	Upstream Upstream Upstream Upstream Downstream Intergenic	Upstream variant Upstream variant Upstream variant Upstream variant Downstream variant Intergenic variant
Ca22chrRA_C_albicans_SC5314:1301047:T:C	R	1301047	T	C	SNP	0.81563	654	0	1.9458	0.57005	0.000641604	Below exploratory threshold	CR_06100C_A CR_06070W_A SIS1 (CR_06080W_A) CR_06090W_A RFX1 (CR_06110C_A)	Coding sequence Downstream Downstream Downstream Downstream	Synonymous Downstream variant Downstream variant Downstream variant Downstream variant	E267E
Ca22chr2A_C_albicans_SC5314:2117555:CTATTAT:C	2	2117555	CTATTAT	C	INDEL	0.287051	222	18	0.920403	0.269722	0.000643891	Below exploratory threshold	SPT23 (C2_10280C_A) CMK2 (C2_10260C_A) SLR1 (C2_10290W_A) PUS7 (C2_10270W_A)	Coding sequence Upstream Upstream Downstream	Disruptive in-frame deletion Upstream variant Upstream variant Downstream variant	N535_N536del
Ca22chr5A_C_albicans_SC5314:204250:A:G	5	204250	A	G	SNP	0.594637	444	25	-0.881365	0.258284	0.000643968	Below exploratory threshold	GIT4 (C5_00870C_A) GIT3 (C5_00880C_A) GIT2 (C5_00890C_A) C5_00880C_A-C5_00890C_A	Upstream Upstream Downstream Intergenic	Upstream variant Upstream variant Downstream variant Intergenic variant
Ca22chr2A_C_albicans_SC5314:964278:G:A	2	964278	G	A	SNP	0.0235205	27	0	-2.46424	0.72238	0.000646597	Below exploratory threshold	QCR8 (C2_04590C_A) RPL17B (C2_04600C_A) C2_04610C_A C2_04620W_A ERG20 (C2_04580W_A) C2_04610C_A-C2_04620W_A	Upstream Upstream Upstream Upstream Downstream Intergenic	Upstream variant Upstream variant Upstream variant Upstream variant Downstream variant Intergenic variant
Ca22chr2A_C_albicans_SC5314:1408499:T:C	2	1408499	T	C	SNP	0.820182	653	0	-2.00482	0.587802	0.000647936	Below exploratory threshold	LTE1 (C2_06860W_A) SPR1 (C2_06840W_A) C2_06850W_A PST1 (C2_06870C_A)	Coding sequence Downstream Downstream Downstream	Missense (non-synonymous) Downstream variant Downstream variant Downstream variant	L432P
Ca22chr3A_C_albicans_SC5314:1642451:T:C	3	1642451	T	C	SNP	0.0109034	12	17	2.25589	0.661533	0.000649395	Below exploratory threshold	C3_07170C_A PGA32 (C3_07160W_A) BMT1 (C3_07180C_A) C3_07170C_A-C3_07180C_A	Upstream Downstream Downstream Intergenic	Upstream variant Downstream variant Downstream variant Intergenic variant
Ca22chr1A_C_albicans_SC5314:77303:A:G	1	77303	A	G	SNP	0.022003	29	0	1.62661	0.477	0.000649433	Below exploratory threshold	GCN20 (C1_00480C_A) C1_00450C_A C1_00470C_A C1_00510W_A C1_00520W_A UBP6 (C1_00440W_A) C1_00460W_A TTR1 (C1_00490C_A) GLO1 (C1_00500C_A) C1_00530C_A	Coding sequence Upstream Upstream Upstream Upstream Downstream Downstream Downstream Downstream Downstream	Missense (non-synonymous) Upstream variant Upstream variant Upstream variant Upstream variant Downstream variant Downstream variant Downstream variant Downstream variant Downstream variant	Y176H
Ca22chr1A_C_albicans_SC5314:1914738:A:G	1	1914738	A	G	SNP	0.744292	635	2	1.1789	0.345711	0.000649479	Below exploratory threshold	TPO3 (C1_08790W_A) C1_08800W_A C1_08760W_A C1_08770W_A C1_08780W_A MSS116 (C1_08810C_A) C1_08780W_A-C1_08790W_A	Upstream Upstream Downstream Downstream Downstream Downstream Intergenic	Upstream variant Upstream variant Downstream variant Downstream variant Downstream variant Downstream variant Intergenic variant
Ca22chr1A_C_albicans_SC5314:814945:C:T	1	814945	C	T	SNP	0.0091047	12	0	-5.09585	1.49443	0.000649875	Below exploratory threshold	C1_03870C_A BNI4 (C1_03860C_A)	Coding sequence Upstream	Missense (non-synonymous) Upstream variant	E206K
Ca22chr5A_C_albicans_SC5314:599741:TG:T	5	599741	TG	T	INDEL	0.00551181	7	24	3.9138	1.14779	0.000649965	Below exploratory threshold	IFH1 (C5_02650C_A) BUR2 (C5_02670W_A) C5_02680W_A C5_02640W_A C5_02660C_A C5_02650C_A-C5_02660C_A	Upstream Upstream Upstream Downstream Downstream Intergenic	Upstream variant Upstream variant Upstream variant Downstream variant Downstream variant Intergenic variant
Ca22chr2A_C_albicans_SC5314:1284380:C:A	2	1284380	C	A	SNP	0.0372907	47	2	3.41986	1.00401	0.000658766	Below exploratory threshold	GSP1 (C2_06310C_A) C2_06320W_A C2_06300W_A AVT1 (C2_06330C_A) C2_06310C_A-C2_06320W_A	Upstream Upstream Downstream Downstream Intergenic	Upstream variant Upstream variant Downstream variant Downstream variant Intergenic variant
Ca22chr4A_C_albicans_SC5314:164507:T:C	4	164507	T	C	SNP	0.068147	65	6	-1.42559	0.418583	0.000659804	Below exploratory threshold	tG(GCC)5 (C4_00900C_A) tG(GCC)4 (C4_00930W_A) C4_00940W_A ARO1 (C4_00890W_A) C4_00910C_A C4_00920C_A C4_00950C_A C4_00900C_A-C4_00910C_A	Upstream Upstream Upstream Downstream Downstream Downstream Downstream Intergenic	Upstream variant Upstream variant Upstream variant Downstream variant Downstream variant Downstream variant Downstream variant Intergenic variant		C4_00910C_A: WARNING_TRANSCRIPT_MULTIPLE_STOP_CODONS C4_00920C_A: WARNING_TRANSCRIPT_INCOMPLETE
Ca22chrRA_C_albicans_SC5314:1123216:G:A	R	1123216	G	A	SNP	0.284566	289	37	0.564817	0.165879	0.000661661	Below exploratory threshold	SDH2 (CR_05180C_A) CR_05210W_A CIS304 (CR_05190W_A) CR_05200C_A GUT1 (CR_05220C_A) CR_05190W_A-CR_05200C_A	Upstream Upstream Downstream Downstream Downstream Intergenic	Upstream variant Upstream variant Downstream variant Downstream variant Downstream variant Intergenic variant
Ca22chr2A_C_albicans_SC5314:1760708:TAC:T	2	1760708	TAC	T	INDEL	0.0820312	94	19	1.01478	0.298036	0.000661943	Below exploratory threshold	C2_08660C_A C2_08630C_A PST2 (C2_08640C_A) MSH3 (C2_08680W_A) C2_08650W_A UTP15 (C2_08670C_A)	Coding sequence Upstream Upstream Upstream Downstream Downstream	Frameshift Upstream variant Upstream variant Upstream variant Downstream variant Downstream variant	V323fs
Ca22chr5A_C_albicans_SC5314:577170:A:T	5	577170	A	T	SNP	0.0152207	20	2	-3.22642	0.94787	0.000664408	Below exploratory threshold	C5_02590C_A C5_02560C_A PUT1 (C5_02600W_A) MNN13 (C5_02570W_A) C5_02580W_A	Coding sequence Upstream Upstream Downstream Downstream	Missense (non-synonymous) Upstream variant Upstream variant Downstream variant Downstream variant	N713K
Ca22chr5A_C_albicans_SC5314:222055:G:A	5	222055	G	A	SNP	0.328528	285	0	1.14424	0.336178	0.000664849	Below exploratory threshold	CCW14 (C5_01010W_A) C5_00950C_A C5_01000C_A C5_01030W_A C5_01040W_A tE(UUC)4 (C5_00960W_A) tE(UUC)3 (C5_00970W_A) TRY3 (C5_00980W_A) tQ(CUG)1 (C5_00990W_A) C5_01020C_A C5_01050C_A BUD23 (C5_01060C_A) C5_01070C_A	Coding sequence Upstream Upstream Upstream Upstream Downstream Downstream Downstream Downstream Downstream Downstream Downstream Downstream	Synonymous Upstream variant Upstream variant Upstream variant Upstream variant Downstream variant Downstream variant Downstream variant Downstream variant Downstream variant Downstream variant Downstream variant Downstream variant	T73T
Ca22chr3A_C_albicans_SC5314:1642425:G:A	3	1642425	G	A	SNP	0.0109204	12	18	2.25444	0.662734	0.000669625	Below exploratory threshold	C3_07170C_A PGA32 (C3_07160W_A) BMT1 (C3_07180C_A) C3_07170C_A-C3_07180C_A	Upstream Downstream Downstream Intergenic	Upstream variant Downstream variant Downstream variant Intergenic variant
Ca22chr4A_C_albicans_SC5314:1158322:T:TAGTGAGTGAGTGAGTGAGTGAGTGAGTGAGTGAGTGAGTGAGTGAGTG	4	1158322	T	TAGTGAGTGAGTGAGTGAGTGAGTGAGTGAGTGAGTGAGTGAGTGAGTG	INDEL	0.00535988	7	6	3.51779	1.03511	0.00067759	Below exploratory threshold	LYS1 (C4_05320W_A) C4_05340W_A ABZ1 (C4_05290W_A) XKS1 (C4_05300W_A) C4_05310W_A C4_05330C_A C4_05310W_A-C4_05320W_A	Upstream Upstream Downstream Downstream Downstream Downstream Intergenic	Upstream variant Upstream variant Downstream variant Downstream variant Downstream variant Downstream variant Intergenic variant
Ca22chr3A_C_albicans_SC5314:1148891:C:CT	3	1148891	C	CT	INDEL	0.483308	625	0	1.32857	0.391157	0.000682518	Below exploratory threshold	CDR1 (C3_05220W_A) SAP3 (C3_05230W_A) RPL8B (C3_05240C_A)	Coding sequence Upstream Downstream	Frameshift Upstream variant Downstream variant	T950fs
Ca22chr3A_C_albicans_SC5314:1148892:A:ACAT	3	1148892	A	ACAT	INDEL	0.483308	625	0	1.32857	0.391157	0.000682518	Below exploratory threshold	CDR1 (C3_05220W_A) SAP3 (C3_05230W_A) RPL8B (C3_05240C_A)	Coding sequence Upstream Downstream	Disruptive in-frame insertion Upstream variant Downstream variant	T950_T951insS
Ca22chr3A_C_albicans_SC5314:362604:T:TG	3	362604	T	TG	INDEL	0.0201238	18	13	1.43802	0.423413	0.000683164	Below exploratory threshold	C3_01640C_A C3_01690W_A CDC53 (C3_01700W_A) TFP1 (C3_01630W_A) C3_01660W_A C3_01670W_A C3_01680C_A C3_01670W_A-C3_01680C_A	Upstream Upstream Upstream Downstream Downstream Downstream Downstream Intergenic	Upstream variant Upstream variant Upstream variant Downstream variant Downstream variant Downstream variant Downstream variant Intergenic variant
Ca22chr6A_C_albicans_SC5314:938892:C:CCAAACAAACAAA	6	938892	C	CCAAACAAACAAA	INDEL	0.00761035	6	2	2.34085	0.689425	0.000685371	Below exploratory threshold	C6_04260C_A CDC39 (C6_04270W_A) C6_04230W_A C6_04240W_A C6_04250W_A C6_04260C_A-C6_04270W_A	Upstream Upstream Downstream Downstream Downstream Intergenic	Upstream variant Upstream variant Downstream variant Downstream variant Downstream variant Intergenic variant
Ca22chr3A_C_albicans_SC5314:478671:C:A	3	478671	C	A	SNP	0.209285	263	2	1.34953	0.397531	0.000686876	Below exploratory threshold	C3_02190C_A C3_02210C_A CAP1 (C3_02220W_A) C3_02200W_A YCG1 (C3_02230C_A) C3_02210C_A-C3_02220W_A	Upstream Upstream Upstream Downstream Downstream Intergenic	Upstream variant Upstream variant Upstream variant Downstream variant Downstream variant Intergenic variant
Ca22chr4A_C_albicans_SC5314:891491:TCCTGCA:T	4	891491	TCCTGCA	T	INDEL	0.0625	58	27	1.28192	0.377814	0.000691312	Below exploratory threshold	AXL2 (C4_04170C_A) PDB1 (C4_04150C_A) C4_04160W_A C4_04180C_A	Coding sequence Upstream Downstream Downstream	Disruptive in-frame deletion Upstream variant Downstream variant Downstream variant	A523_G524del
Ca22chr6A_C_albicans_SC5314:42670:C:T	6	42670	C	T	SNP	0.103945	99	0	1.20685	0.355687	0.000691312	Below exploratory threshold	C6_00310W_A C6_00290W_A STV1 (C6_00300C_A) C6_00290W_A-C6_00300C_A	Upstream Downstream Downstream Intergenic	Upstream variant Downstream variant Downstream variant Intergenic variant
Ca22chr1A_C_albicans_SC5314:2737722:T:TTGTTG	1	2737722	T	TTGTTG	INDEL	0.00622084	7	16	3.12384	0.920678	0.000691375	Below exploratory threshold	C1_12530C_A C1_12540W_A RAX2 (C1_12510W_A) GSG1 (C1_12520W_A) CDC54 (C1_12550C_A) DLH1 (C1_12560C_A)	Coding sequence Upstream Downstream Downstream Downstream Downstream	Frameshift Upstream variant Downstream variant Downstream variant Downstream variant Downstream variant	S52fs
Ca22chr5A_C_albicans_SC5314:613897:A:T	5	613897	A	T	SNP	0.233687	266	0	1.67529	0.493753	0.000691391	Below exploratory threshold	C5_02730C_A C5_02740W_A CTA7 (C5_02700W_A) TRR1 (C5_02710W_A) PEP12 (C5_02720W_A) HIR2 (C5_02750C_A)	Coding sequence Upstream Downstream Downstream Downstream Downstream	Missense (non-synonymous) Upstream variant Downstream variant Downstream variant Downstream variant Downstream variant	D274E
Ca22chr7A_C_albicans_SC5314:606266:GT:G	7	606266	GT	G	INDEL	0.0811258	87	55	-1.13578	0.334846	0.000693992	Below exploratory threshold	NIK1 (C7_02800W_A) PRX1 (C7_02810W_A) LIP5 (C7_02830C_A) C7_02810W_A-C7_02830C_A	Downstream Downstream Downstream Intergenic	Downstream variant Downstream variant Downstream variant Intergenic variant
Ca22chrRA_C_albicans_SC5314:40437:T:C	R	40437	T	C	SNP	0.204856	168	0	-1.48879	0.438924	0.000694104	Below exploratory threshold	POT1 (CR_00150C_A) ZCF38 (CR_00170W_A) REP1 (CR_00140W_A) CR_00160C_A CHT1 (CR_00180C_A) CR_00150C_A-CR_00160C_A	Upstream Upstream Downstream Downstream Downstream Intergenic	Upstream variant Upstream variant Downstream variant Downstream variant Downstream variant Intergenic variant
Ca22chr5A_C_albicans_SC5314:901576:TGC:T	5	901576	TGC	T	INDEL	0.0060698	7	0	3.45002	1.01748	0.000697049	Below exploratory threshold	C5_04050W_A C5_04040C_A MEC1 (C5_04060C_A)	Coding sequence Upstream Downstream	Frameshift Upstream variant Downstream variant	A767fs
Ca22chr6A_C_albicans_SC5314:498984:A:G	6	498984	A	G	SNP	0.0328244	33	4	2.87652	0.848583	0.000699462	Below exploratory threshold	C6_02370C_A C6_02410W_A C6_02420W_A C6_02430W_A NIP7 (C6_02360W_A) C6_02380W_A C6_02390W_A C6_02400W_A C6_02400W_A-C6_02410W_A	Upstream Upstream Upstream Upstream Downstream Downstream Downstream Downstream Intergenic	Upstream variant Upstream variant Upstream variant Upstream variant Downstream variant Downstream variant Downstream variant Downstream variant Intergenic variant
Ca22chr5A_C_albicans_SC5314:1081760:AGTAGTG:A	5	1081760	AGTAGTG	A	INDEL	0.00918836	7	6	2.04626	0.603807	0.000701662	Below exploratory threshold	C5_04950C_A C5_04940W_A	Coding sequence Downstream	Disruptive in-frame deletion Downstream variant	T413_T414del
Ca22chr4A_C_albicans_SC5314:360905:C:T	4	360905	C	T	SNP	0.296721	231	49	-0.727566	0.214737	0.000703613	Below exploratory threshold	C4_01820C_A C4_01830C_A C4_01800W_A C4_01840C_A PDC12 (C4_01850C_A) C4_01860C_A C4_01830C_A-C4_01840C_A	Upstream Upstream Downstream Downstream Downstream Downstream Intergenic	Upstream variant Upstream variant Downstream variant Downstream variant Downstream variant Downstream variant Intergenic variant
Ca22chr7A_C_albicans_SC5314:263867:T:A	7	263867	T	A	SNP	0.507031	467	19	-0.667057	0.196889	0.000704099	Below exploratory threshold	C7_01270C_A C7_01280C_A C7_01320W_A ASC1 (C7_01250W_A) MED11 (C7_01290W_A) PSF1 (C7_01300C_A) C7_01310C_A GCN2 (C7_01330C_A) C7_01290W_A-C7_01300C_A	Upstream Upstream Upstream Downstream Downstream Downstream Downstream Downstream Intergenic	Upstream variant Upstream variant Upstream variant Downstream variant Downstream variant Downstream variant Downstream variant Downstream variant Intergenic variant
Ca22chr2A_C_albicans_SC5314:1573355:G:A	2	1573355	G	A	SNP	0.786039	646	0	1.50763	0.445022	0.000704655	Below exploratory threshold	C2_07720C_A C2_07700C_A YVC1 (C2_07730W_A) C2_07680W_A C2_07690W_A C2_07710W_A	Coding sequence Upstream Upstream Downstream Downstream Downstream	Synonymous Upstream variant Upstream variant Downstream variant Downstream variant Downstream variant	S283S
Ca22chr4A_C_albicans_SC5314:1460327:AC:A	4	1460327	AC	A	INDEL	0.00966184	12	38	3.07415	0.907434	0.000704715	Below exploratory threshold	MNN4 (C4_06540W_A) IFF5 (C4_06550C_A) C4_06540W_A-C4_06550C_A	Downstream Downstream Intergenic	Downstream variant Downstream variant Intergenic variant
Ca22chr3A_C_albicans_SC5314:1280642:T:G	3	1280642	T	G	SNP	0.00910596	8	55	2.29492	0.677852	0.000710298	Below exploratory threshold	KIP3 (C3_05720C_A) CHS4 (C3_05700W_A) RCT1 (C3_05710W_A) LAC1 (C3_05730C_A)	Coding sequence Downstream Downstream Downstream	Missense (non-synonymous) Downstream variant Downstream variant Downstream variant	N723T
Ca22chr1A_C_albicans_SC5314:1275738:G:A	1	1275738	G	A	SNP	0.0144158	18	0	-3.60218	1.06409	0.00071117	Below exploratory threshold	SKY1 (C1_06090C_A) QCR10 (C1_06050C_A) ACP1 (C1_06060C_A) ARC35 (C1_06080C_A) RTT101 (C1_06040W_A) C1_06070W_A MSI3 (C1_06100C_A)	Coding sequence Upstream Upstream Upstream Downstream Downstream Downstream	Missense (non-synonymous) Upstream variant Upstream variant Upstream variant Downstream variant Downstream variant Downstream variant	S591F
Ca22chrRA_C_albicans_SC5314:1889554:A:G	R	1889554	A	G	SNP	0.647951	450	0	-0.793196	0.234386	0.000714011	Below exploratory threshold	RDN5 (CR_08760C_A) RDN18 (CR_08770W_A) ITS1 (CR_08780W_A) RDN58 (CR_08790W_A) ITS2 (CR_08800W_A) RDN25 (CR_08810W_A) TAR1 (CR_08820C_A) CR_08760C_A-CR_08770W_A	Upstream Upstream Upstream Upstream Upstream Upstream Downstream Intergenic	Upstream variant Upstream variant Upstream variant Upstream variant Upstream variant Upstream variant Downstream variant Intergenic variant
Ca22chr1A_C_albicans_SC5314:1169080:C:T	1	1169080	C	T	SNP	0.0136571	13	0	3.94188	1.16484	0.000714225	Below exploratory threshold	C1_05540C_A C1_05550C_A GSL1 (C1_05600W_A) RIB4 (C1_05560W_A) tN(GUU)2 (C1_05570W_A) tN(GUU)1 (C1_05580W_A) tT(AGU)1 (C1_05590W_A) C1_05590W_A-C1_05600W_A	Upstream Upstream Upstream Downstream Downstream Downstream Downstream Intergenic	Upstream variant Upstream variant Upstream variant Downstream variant Downstream variant Downstream variant Downstream variant Intergenic variant
Ca22chr3A_C_albicans_SC5314:36428:C:A	3	36428	C	A	SNP	0.085736	100	0	1.6913	0.499852	0.000715396	Below exploratory threshold	ULP3 (C3_00280C_A) GLO3 (C3_00240C_A) TIM44 (C3_00250C_A) BNA4 (C3_00260C_A) C3_00270C_A RPT2 (C3_00290W_A) C3_00300W_A	Coding sequence Upstream Upstream Upstream Upstream Upstream Upstream	Missense (non-synonymous) Upstream variant Upstream variant Upstream variant Upstream variant Upstream variant Upstream variant	A796S
Ca22chr1A_C_albicans_SC5314:1246071:C:A	1	1246071	C	A	SNP	0.0869231	86	9	-1.49281	0.441248	0.000716613	Below exploratory threshold	PHO87 (C1_05940W_A) C1_05930C_A C1_05950C_A	Coding sequence Upstream Downstream	Synonymous Upstream variant Downstream variant	T475T
Ca22chr5A_C_albicans_SC5314:724015:A:G	5	724015	A	G	SNP	0.0262346	34	11	1.33932	0.396064	0.000720714	Below exploratory threshold	C5_03170C_A C5_03210C_A C5_03170C_A-C5_03210C_A	Upstream Downstream Intergenic	Upstream variant Downstream variant Intergenic variant		C5_03210C_A: WARNING_TRANSCRIPT_NO_STOP_CODON
Ca22chr2A_C_albicans_SC5314:1714915:A:G	2	1714915	A	G	SNP	0.749186	594	45	-1.48788	0.439998	0.000720763	Below exploratory threshold	C2_08460C_A STN1 (C2_08470C_A) DSE1 (C2_08490W_A) RSP5 (C2_08500W_A) RRP8 (C2_08480W_A) C2_08480W_A-C2_08490W_A	Upstream Upstream Upstream Upstream Downstream Intergenic	Upstream variant Upstream variant Upstream variant Upstream variant Downstream variant Intergenic variant
Ca22chrRA_C_albicans_SC5314:748382:A:G	R	748382	A	G	SNP	0.141654	171	6	-0.961266	0.284323	0.000722495	Below exploratory threshold	CR_03310C_A CR_03320C_A CR_03340C_A CR_03350C_A CR_03360W_A MTG1 (CR_03380W_A) CR_03330W_A KTI12 (CR_03370C_A) YKU80 (CR_03390C_A) CR_03350C_A-CR_03360W_A	Upstream Upstream Upstream Upstream Upstream Upstream Downstream Downstream Downstream Intergenic	Upstream variant Upstream variant Upstream variant Upstream variant Upstream variant Upstream variant Downstream variant Downstream variant Downstream variant Intergenic variant
Ca22chrRA_C_albicans_SC5314:1889374:G:A	R	1889374	G	A	SNP	0.0212443	18	0	1.70915	0.50562	0.000724081	Below exploratory threshold	RDN5 (CR_08760C_A) RDN18 (CR_08770W_A) ITS1 (CR_08780W_A) RDN58 (CR_08790W_A) ITS2 (CR_08800W_A) RDN25 (CR_08810W_A) TAR1 (CR_08820C_A) CR_08760C_A-CR_08770W_A	Upstream Upstream Upstream Upstream Upstream Upstream Downstream Intergenic	Upstream variant Upstream variant Upstream variant Upstream variant Upstream variant Upstream variant Downstream variant Intergenic variant
Ca22chr5A_C_albicans_SC5314:1186315:T:TC	5	1186315	T	TC	INDEL	0.0123077	16	9	2.74469	0.812358	0.000728389	Below exploratory threshold	CTA24 (C5_05500C_A) C5_05510C_A C5_05500C_A-C5_05510C_A	Upstream Downstream Intergenic	Upstream variant Downstream variant Intergenic variant
Ca22chr5A_C_albicans_SC5314:222022:G:A	5	222022	G	A	SNP	0.285281	236	0	1.23411	0.365282	0.000728827	Below exploratory threshold	CCW14 (C5_01010W_A) C5_00950C_A C5_01000C_A C5_01030W_A C5_01040W_A tE(UUC)4 (C5_00960W_A) tE(UUC)3 (C5_00970W_A) TRY3 (C5_00980W_A) tQ(CUG)1 (C5_00990W_A) C5_01020C_A C5_01050C_A BUD23 (C5_01060C_A) C5_01070C_A	Coding sequence Upstream Upstream Upstream Upstream Downstream Downstream Downstream Downstream Downstream Downstream Downstream Downstream	Synonymous Upstream variant Upstream variant Upstream variant Upstream variant Downstream variant Downstream variant Downstream variant Downstream variant Downstream variant Downstream variant Downstream variant Downstream variant	T62T
Ca22chr7A_C_albicans_SC5314:606263:T:A	7	606263	T	A	SNP	0.0809917	87	54	-1.12906	0.334221	0.000729649	Below exploratory threshold	NIK1 (C7_02800W_A) PRX1 (C7_02810W_A) LIP5 (C7_02830C_A) C7_02810W_A-C7_02830C_A	Downstream Downstream Downstream Intergenic	Downstream variant Downstream variant Downstream variant Intergenic variant
Ca22chr2A_C_albicans_SC5314:1482401:A:G	2	1482401	A	G	SNP	0.00758725	8	0	5.41132	1.60215	0.000731389	Below exploratory threshold	C2_07270W_A C2_07240C_A C2_07250C_A DQD1 (C2_07260C_A) C2_07280W_A C2_07290W_A CCT5 (C2_07310W_A) RPA12 (C2_07300C_A)	Coding sequence Upstream Upstream Upstream Upstream Upstream Upstream Downstream	Synonymous Upstream variant Upstream variant Upstream variant Upstream variant Upstream variant Upstream variant Downstream variant	L338L
Ca22chr1A_C_albicans_SC5314:2521898:G:GC	1	2521898	G	GC	INDEL	0.0970497	116	15	-1.80596	0.534745	0.000732173	Below exploratory threshold	DPP1 (C1_11470C_A) PHO84 (C1_11480W_A) BTA1 (C1_11490C_A) C1_11470C_A-C1_11480W_A	Upstream Upstream Downstream Intergenic	Upstream variant Upstream variant Downstream variant Intergenic variant
Ca22chrRA_C_albicans_SC5314:1495285:A:G	R	1495285	A	G	SNP	0.0212766	26	1	-2.89304	0.856823	0.000734203	Below exploratory threshold	CR_06970C_A CR_06990W_A CR_06960W_A CR_06980W_A POL2 (CR_07000C_A) CR_06980W_A-CR_06990W_A	Upstream Upstream Downstream Downstream Downstream Intergenic	Upstream variant Upstream variant Downstream variant Downstream variant Downstream variant Intergenic variant
Ca22chr5A_C_albicans_SC5314:613777:T:C	5	613777	T	C	SNP	0.233687	267	0	1.65525	0.490441	0.000738124	Below exploratory threshold	C5_02730C_A C5_02740W_A CTA7 (C5_02700W_A) TRR1 (C5_02710W_A) PEP12 (C5_02720W_A) HIR2 (C5_02750C_A)	Coding sequence Upstream Downstream Downstream Downstream Downstream	Synonymous Upstream variant Downstream variant Downstream variant Downstream variant Downstream variant	A314A
Ca22chr1A_C_albicans_SC5314:1336639:AC:A	1	1336639	AC	A	INDEL	0.00848765	11	11	2.65111	0.785807	0.000741537	Below exploratory threshold	C1_06320W_A C1_06330W_A C1_06300W_A C1_06310W_A C1_06310W_A-C1_06320W_A	Upstream Upstream Downstream Downstream Intergenic	Upstream variant Upstream variant Downstream variant Downstream variant Intergenic variant
Ca22chrRA_C_albicans_SC5314:1382726:T:C	R	1382726	T	C	SNP	0.0235849	27	23	1.90642	0.565185	0.00074331	Below exploratory threshold	CR_06470W_A CR_06450W_A GST3 (CR_06460W_A) RRN11 (CR_06480C_A) HSP60 (CR_06490C_A)	Coding sequence Downstream Downstream Downstream Downstream	Missense (non-synonymous) Downstream variant Downstream variant Downstream variant Downstream variant	V275A
Ca22chr1A_C_albicans_SC5314:1263245:A:G	1	1263245	A	G	SNP	0.00758725	10	0	-4.99993	1.48257	0.00074493	Below exploratory threshold	C1_06000W_A C1_05990C_A CHS7 (C1_06010W_A) RGD1 (C1_06020W_A) C1_05980W_A C1_06030C_A	Coding sequence Upstream Upstream Upstream Downstream Downstream	Synonymous Upstream variant Upstream variant Upstream variant Downstream variant Downstream variant	P521P
Ca22chr4A_C_albicans_SC5314:926297:A:G	4	926297	A	G	SNP	0.0622155	72	0	2.20484	0.654146	0.000750142	Below exploratory threshold	C4_04330C_A C4_04350W_A C4_04360W_A FRE10 (C4_04320W_A) YFH1 (C4_04340C_A) VAC7 (C4_04370C_A)	Coding sequence Upstream Upstream Downstream Downstream Downstream	Synonymous Upstream variant Upstream variant Downstream variant Downstream variant Downstream variant	G101G
Ca22chr4A_C_albicans_SC5314:511005:C:G	4	511005	C	G	SNP	0.00776398	7	15	2.6178	0.776814	0.000751892	Below exploratory threshold	ADR1 (C4_02500C_A) C4_02510W_A C4_02520C_A C4_02500C_A-C4_02510W_A	Upstream Upstream Downstream Intergenic	Upstream variant Upstream variant Downstream variant Intergenic variant
Ca22chr3A_C_albicans_SC5314:580662:G:A	3	580662	G	A	SNP	0.293313	351	1	1.47195	0.43684	0.000752915	Below exploratory threshold	SLD1 (C3_02680C_A) SMC3 (C3_02700W_A) C3_02660W_A C3_02670W_A C3_02690C_A C3_02680C_A-C3_02690C_A	Upstream Upstream Downstream Downstream Downstream Intergenic	Upstream variant Upstream variant Downstream variant Downstream variant Downstream variant Intergenic variant
Ca22chrRA_C_albicans_SC5314:1495295:G:A	R	1495295	G	A	SNP	0.021374	26	4	-2.88577	0.856518	0.000753909	Below exploratory threshold	CR_06970C_A CR_06990W_A CR_06960W_A CR_06980W_A POL2 (CR_07000C_A) CR_06980W_A-CR_06990W_A	Upstream Upstream Downstream Downstream Downstream Intergenic	Upstream variant Upstream variant Downstream variant Downstream variant Downstream variant Intergenic variant
Ca22chr1A_C_albicans_SC5314:481570:C:CTGTTGTTGTTGTTGT	1	481570	C	CTGTTGTTGTTGTTGT	INDEL	0.0345622	31	8	1.31844	0.391364	0.000754865	Below exploratory threshold	AGE3 (C1_02260C_A) C1_02270C_A PSY2 (C1_02280C_A) C1_02300W_A C1_02290C_A C1_02310C_A C1_02320C_A C1_02280C_A-C1_02290C_A	Upstream Upstream Upstream Upstream Downstream Downstream Downstream Intergenic	Upstream variant Upstream variant Upstream variant Upstream variant Downstream variant Downstream variant Downstream variant Intergenic variant
Ca22chr3A_C_albicans_SC5314:692986:C:T	3	692986	C	T	SNP	0.14264	187	0	2.01389	0.597806	0.000754943	Below exploratory threshold	C3_03270W_A DNF1 (C3_03250W_A) C3_03260W_A HTA3 (C3_03280C_A) NPR2 (C3_03290C_A) C3_03300C_A C3_03260W_A-C3_03270W_A	Upstream Downstream Downstream Downstream Downstream Downstream Intergenic	Upstream variant Downstream variant Downstream variant Downstream variant Downstream variant Downstream variant Intergenic variant
Ca22chr1A_C_albicans_SC5314:1677108:C:T	1	1677108	C	T	SNP	0.0625	61	43	-1.00146	0.29729	0.000755404	Below exploratory threshold	ADE4 (C1_07710C_A) C1_07690C_A VRG4 (C1_07700C_A)	Coding sequence Upstream Upstream	Missense (non-synonymous) Upstream variant Upstream variant	V523I
Ca22chrRA_C_albicans_SC5314:1495298:C:T	R	1495298	C	T	SNP	0.0214067	26	5	-2.88375	0.856273	0.000757715	Below exploratory threshold	CR_06970C_A CR_06990W_A CR_06960W_A CR_06980W_A POL2 (CR_07000C_A) CR_06980W_A-CR_06990W_A	Upstream Upstream Downstream Downstream Downstream Intergenic	Upstream variant Upstream variant Downstream variant Downstream variant Downstream variant Intergenic variant
Ca22chr1A_C_albicans_SC5314:1244610:T:C	1	1244610	T	C	SNP	0.00691244	6	8	2.43725	0.723824	0.000759384	Below exploratory threshold	C1_05930C_A PHO87 (C1_05940W_A) C1_05950C_A C1_05930C_A-C1_05940W_A	Upstream Upstream Downstream Intergenic	Upstream variant Upstream variant Downstream variant Intergenic variant
Ca22chr3A_C_albicans_SC5314:420571:A:C	3	420571	A	C	SNP	0.012275	13	48	-3.78206	1.12394	0.000765427	Below exploratory threshold	C3_01890C_A C3_01900C_A PXP2 (C3_01930W_A) PMP3 (C3_01910C_A) tY(GUA)2 (C3_01920C_A) C3_01900C_A-C3_01910C_A	Upstream Upstream Upstream Downstream Downstream Intergenic	Upstream variant Upstream variant Upstream variant Downstream variant Downstream variant Intergenic variant
Ca22chr1A_C_albicans_SC5314:2209050:G:A	1	2209050	G	A	SNP	0.00842266	10	6	2.75221	0.818318	0.000770283	Below exploratory threshold	MNN23 (C1_10070C_A) C1_10110W_A C1_10080W_A C1_10090C_A NTF2 (C1_10100C_A) C1_10080W_A-C1_10090C_A	Upstream Upstream Downstream Downstream Downstream Intergenic	Upstream variant Upstream variant Downstream variant Downstream variant Downstream variant Intergenic variant
Ca22chr1A_C_albicans_SC5314:174081:CTTT:C	1	174081	CTTT	C	INDEL	0.0543478	43	15	0.917541	0.272825	0.000770677	Below exploratory threshold	C1_00880W_A GEM1 (C1_00890W_A) RRS1 (C1_00900W_A) C1_00860W_A LRO1 (C1_00870W_A) C1_00870W_A-C1_00880W_A	Upstream Upstream Upstream Downstream Downstream Intergenic	Upstream variant Upstream variant Upstream variant Downstream variant Downstream variant Intergenic variant
Ca22chr1A_C_albicans_SC5314:3043832:C:T	1	3043832	C	T	SNP	0.00758725	7	0	3.32375	0.988419	0.000771851	Below exploratory threshold	DAL7 (C1_13850C_A) PDX1 (C1_13830C_A) C1_13840W_A GND1 (C1_13860C_A)	Coding sequence Upstream Downstream Downstream	Missense (non-synonymous) Upstream variant Downstream variant Downstream variant	R378K
Ca22chr5A_C_albicans_SC5314:230793:C:T	5	230793	C	T	SNP	0.123672	153	0	-1.15677	0.344008	0.000772036	Below exploratory threshold	GDS1 (C5_01080C_A) C5_01070C_A C5_01090C_A	Coding sequence Upstream Downstream	Missense (non-synonymous) Upstream variant Downstream variant	D90N
Ca22chr5A_C_albicans_SC5314:231156:C:T	5	231156	C	T	SNP	0.631008	476	14	-0.974858	0.289935	0.000772866	Below exploratory threshold	C5_01070C_A GDS1 (C5_01080C_A) C5_01090C_A C5_01080C_A-C5_01090C_A	Upstream Upstream Downstream Intergenic	Upstream variant Upstream variant Downstream variant Intergenic variant
Ca22chr1A_C_albicans_SC5314:1288614:T:A	1	1288614	T	A	SNP	0.0144158	19	0	-4.02225	1.19629	0.00077305	Below exploratory threshold	C1_06120C_A HAC1 (C1_06130C_A) C1_06140C_A C1_06150W_A C1_06160W_A TLO34 (C1_06180W_A) C1_06190C_A C1_06140C_A-C1_06150W_A	Upstream Upstream Upstream Upstream Upstream Upstream Downstream Intergenic	Upstream variant Upstream variant Upstream variant Upstream variant Upstream variant Upstream variant Downstream variant Intergenic variant
Ca22chr1A_C_albicans_SC5314:1288673:A:G	1	1288673	A	G	SNP	0.0144158	19	0	-4.02225	1.19629	0.00077305	Below exploratory threshold	C1_06120C_A HAC1 (C1_06130C_A) C1_06140C_A C1_06150W_A C1_06160W_A TLO34 (C1_06180W_A) C1_06190C_A C1_06140C_A-C1_06150W_A	Upstream Upstream Upstream Upstream Upstream Upstream Downstream Intergenic	Upstream variant Upstream variant Upstream variant Upstream variant Upstream variant Upstream variant Downstream variant Intergenic variant
Ca22chr1A_C_albicans_SC5314:1289019:C:A	1	1289019	C	A	SNP	0.0144158	19	0	-4.02225	1.19629	0.00077305	Below exploratory threshold	C1_06150W_A HAC1 (C1_06130C_A) C1_06140C_A C1_06160W_A TLO34 (C1_06180W_A) C1_06190C_A	Coding sequence Upstream Upstream Upstream Upstream Downstream	Missense (non-synonymous) Upstream variant Upstream variant Upstream variant Upstream variant Downstream variant	H39N
Ca22chr6A_C_albicans_SC5314:66119:T:C	6	66119	T	C	SNP	0.0948407	99	0	-1.23534	0.367436	0.000773634	Below exploratory threshold	C6_00360C_A NOP5 (C6_00370C_A) C6_00390W_A PKH3 (C6_00350W_A) C6_00380C_A C6_00400C_A SRO77 (C6_00410C_A) C6_00370C_A-C6_00380C_A	Upstream Upstream Upstream Downstream Downstream Downstream Downstream Intergenic	Upstream variant Upstream variant Upstream variant Downstream variant Downstream variant Downstream variant Downstream variant Intergenic variant
Ca22chrRA_C_albicans_SC5314:1358339:T:G	R	1358339	T	G	SNP	0.0128983	16	0	4.00238	1.1908	0.000776403	Below exploratory threshold	CR_06380C_A-CR_06420W_A	Intergenic	Intergenic variant
Ca22chr5A_C_albicans_SC5314:221962:C:T	5	221962	C	T	SNP	0.843703	631	0	1.04741	0.31165	0.000777067	Below exploratory threshold	CCW14 (C5_01010W_A) C5_00950C_A C5_01000C_A C5_01030W_A C5_01040W_A tE(UUC)4 (C5_00960W_A) tE(UUC)3 (C5_00970W_A) TRY3 (C5_00980W_A) tQ(CUG)1 (C5_00990W_A) C5_01020C_A C5_01050C_A BUD23 (C5_01060C_A) C5_01070C_A	Coding sequence Upstream Upstream Upstream Upstream Downstream Downstream Downstream Downstream Downstream Downstream Downstream Downstream	Synonymous Upstream variant Upstream variant Upstream variant Upstream variant Downstream variant Downstream variant Downstream variant Downstream variant Downstream variant Downstream variant Downstream variant Downstream variant	C42C
Ca22chr3A_C_albicans_SC5314:6479:G:T	3	6479	G	T	SNP	0.005	6	59	3.1291	0.931341	0.00078006	Below exploratory threshold	C3_00030C_A C3_00040W_A C3_00010C_A C3_00020W_A	Coding sequence Coding sequence Upstream Downstream	Missense (non-synonymous) Missense (non-synonymous) Upstream variant Downstream variant	A540D S170I
Ca22chr5A_C_albicans_SC5314:202647:T:C	5	202647	T	C	SNP	0.497724	422	0	-0.943648	0.2809	0.000781209	Below exploratory threshold	GIT3 (C5_00880C_A) C5_00850C_A GIT4 (C5_00870C_A) C5_00840W_A IMP2 (C5_00860W_A) GIT2 (C5_00890C_A)	Coding sequence Upstream Upstream Downstream Downstream Downstream	Synonymous Upstream variant Upstream variant Downstream variant Downstream variant Downstream variant	S517S
Ca22chr4A_C_albicans_SC5314:1298661:C:CTGT	4	1298661	C	CTGT	INDEL	0.00992366	7	4	-2.36271	0.703396	0.000782234	Below exploratory threshold	C4_05850C_A C4_05870C_A GAT1 (C4_05880W_A) C4_05860W_A C4_05870C_A-C4_05880W_A	Upstream Upstream Upstream Downstream Intergenic	Upstream variant Upstream variant Upstream variant Downstream variant Intergenic variant
Ca22chr1A_C_albicans_SC5314:784347:T:TC	1	784347	T	TC	INDEL	0.00636943	5	31	2.04522	0.609012	0.000784337	Below exploratory threshold	C1_03750W_A SKO1 (C1_03770W_A) WAR1 (C1_03740W_A) STR2 (C1_03760C_A) C1_03740W_A-C1_03750W_A	Upstream Upstream Downstream Downstream Intergenic	Upstream variant Upstream variant Downstream variant Downstream variant Intergenic variant
Ca22chr1A_C_albicans_SC5314:2808450:T:C	1	2808450	T	C	SNP	0.591047	628	0	1.32709	0.395182	0.000784626	Below exploratory threshold	C1_12900W_A C1_12880C_A C1_12910W_A C1_12890W_A C1_12920C_A	Coding sequence Upstream Upstream Downstream Downstream	Synonymous Upstream variant Upstream variant Downstream variant Downstream variant	P224P
Ca22chr3A_C_albicans_SC5314:1526793:C:G	3	1526793	C	G	SNP	0.030349	36	0	3.16476	0.942648	0.000787059	Below exploratory threshold	C3_06690C_A C3_06670C_A C3_06680C_A C3_06700C_A	Coding sequence Upstream Upstream Downstream	Missense (non-synonymous) Upstream variant Upstream variant Downstream variant	A35P
Ca22chr4A_C_albicans_SC5314:106788:C:T	4	106788	C	T	SNP	0.00682853	7	0	-3.01624	0.898529	0.000788316	Below exploratory threshold	MUC1 (C4_00600C_A) C4_00590C_A C4_00610W_A C4_00640W_A HIS5 (C4_00650W_A) SPC2 (C4_00620C_A) SEC72 (C4_00630C_A)	Coding sequence Upstream Upstream Upstream Upstream Downstream Downstream	Missense (non-synonymous) Upstream variant Upstream variant Upstream variant Upstream variant Downstream variant Downstream variant	R96K
Ca22chr1A_C_albicans_SC5314:299327:C:T	1	299327	C	T	SNP	0.0141287	14	22	1.91851	0.571555	0.000788917	Below exploratory threshold	C1_01510W_A C1_01500W_A C1_01500W_A-C1_01510W_A	Upstream Downstream Intergenic	Upstream variant Downstream variant Intergenic variant
Ca22chrRA_C_albicans_SC5314:2028690:G:A	R	2028690	G	A	SNP	0.0108696	7	15	-2.76511	0.823807	0.000789363	Below exploratory threshold	CR_09500C_A CR_09510C_A CR_09490W_A CR_09520C_A CR_09530C_A CR_09510C_A-CR_09520C_A	Upstream Upstream Downstream Downstream Downstream Intergenic	Upstream variant Upstream variant Downstream variant Downstream variant Downstream variant Intergenic variant
Ca22chr6A_C_albicans_SC5314:737559:C:T	6	737559	C	T	SNP	0.119879	158	0	2.59321	0.772664	0.000790223	Below exploratory threshold	C6_03470W_A YMX6 (C6_03480W_A) C6_03460W_A SAP1 (C6_03490C_A)	Coding sequence Upstream Downstream Downstream	Missense (non-synonymous) Upstream variant Downstream variant Downstream variant	T75I
Ca22chr5A_C_albicans_SC5314:138500:C:T	5	138500	C	T	SNP	0.638847	502	0	-1.06821	0.318296	0.000790721	Below exploratory threshold	C5_00600C_A C5_00620W_A PET9 (C5_00590W_A) C5_00610C_A EXO1 (C5_00630C_A)	Coding sequence Upstream Downstream Downstream Downstream	Synonymous Upstream variant Downstream variant Downstream variant Downstream variant	G132G
Ca22chr1A_C_albicans_SC5314:2859995:G:A	1	2859995	G	A	SNP	0.0477997	49	0	1.49715	0.446131	0.000791216	Below exploratory threshold	CHS3 (C1_13110C_A) C1_13100W_A MON2 (C1_13120C_A) C1_13110C_A-C1_13120C_A	Upstream Downstream Downstream Intergenic	Upstream variant Downstream variant Downstream variant Intergenic variant
Ca22chr5A_C_albicans_SC5314:96905:G:A	5	96905	G	A	SNP	0.00682853	8	0	3.43586	1.02448	0.000797218	Below exploratory threshold	NAM7 (C5_00500W_A) BUD2 (C5_00490C_A)	Coding sequence Upstream	Synonymous Upstream variant	K621K
Ca22chr3A_C_albicans_SC5314:707348:G:A	3	707348	G	A	SNP	0.0136571	17	0	4.03811	1.20419	0.000798268	Below exploratory threshold	C3_03340C_A tE(UUC)1 (C3_03350W_A) FCY2 (C3_03360W_A) C3_03370C_A C3_03360W_A-C3_03370C_A	Upstream Downstream Downstream Downstream Intergenic	Upstream variant Downstream variant Downstream variant Downstream variant Intergenic variant
Ca22chr2A_C_albicans_SC5314:1866817:G:T	2	1866817	G	T	SNP	0.327217	375	5	-1.47473	0.439825	0.000799417	Below exploratory threshold	IFF6 (C2_09130C_A) C2_09100C_A C2_09110C_A C2_09120C_A	Coding sequence Upstream Upstream Upstream	Missense (non-synonymous) Upstream variant Upstream variant Upstream variant	T766N
Ca22chr6A_C_albicans_SC5314:674086:A:AC	6	674086	A	AC	INDEL	0.0858333	99	59	-0.86735	0.258686	0.000799678	Below exploratory threshold	C6_03180C_A C6_03190C_A EMF1 (C6_03200W_A) C6_03220W_A ARG3 (C6_03230W_A) C6_03210C_A C6_03190C_A-C6_03200W_A	Upstream Upstream Upstream Upstream Upstream Downstream Intergenic	Upstream variant Upstream variant Upstream variant Upstream variant Upstream variant Downstream variant Intergenic variant
Ca22chr1A_C_albicans_SC5314:1686121:TAG:T	1	1686121	TAG	T	INDEL	0.0242792	32	0	1.78724	0.533123	0.000801138	Below exploratory threshold	C1_07710C_A-C1_07770W_A	Intergenic	Intergenic variant
Ca22chr2A_C_albicans_SC5314:1741623:A:C	2	1741623	A	C	SNP	0.676609	588	22	-1.10562	0.329814	0.000801552	Below exploratory threshold	ANP1 (C2_08570W_A) C2_08580W_A C2_08580W_A-C2_08590W_A	Downstream Downstream Intergenic	Downstream variant Downstream variant Intergenic variant
Ca22chr2A_C_albicans_SC5314:2219556:C:T	2	2219556	C	T	SNP	0.23217	230	0	-1.08068	0.322422	0.000802982	Below exploratory threshold	C2_10820C_A PSO2 (C2_10780C_A) C2_10790C_A C2_10830W_A RDH54 (C2_10840W_A) C2_10800W_A C2_10810W_A C2_10850C_A	Coding sequence Upstream Upstream Upstream Upstream Downstream Downstream Downstream	Missense (non-synonymous) Upstream variant Upstream variant Upstream variant Upstream variant Downstream variant Downstream variant Downstream variant	A448T
Ca22chr6A_C_albicans_SC5314:473624:T:C	6	473624	T	C	SNP	0.373089	300	5	-0.923202	0.275456	0.000803622	Below exploratory threshold	SEC27 (C6_02260C_A) ALG11 (C6_02270C_A) C6_02280W_A C6_02290C_A C6_02300C_A C6_02270C_A-C6_02280W_A	Upstream Upstream Upstream Downstream Downstream Intergenic	Upstream variant Upstream variant Upstream variant Downstream variant Downstream variant Intergenic variant
Ca22chr3A_C_albicans_SC5314:1158210:T:A	3	1158210	T	A	SNP	0.00782473	9	20	2.26974	0.677275	0.000804393	Below exploratory threshold	RPL8B (C3_05240C_A) C3_05250C_A HGT5 (C3_05270C_A) C3_05280C_A C3_05250C_A-C3_05270C_A	Upstream Upstream Downstream Downstream Intergenic	Upstream variant Upstream variant Downstream variant Downstream variant Intergenic variant
Ca22chrRA_C_albicans_SC5314:1495283:G:GGA	R	1495283	G	GGA	INDEL	0.0212766	26	1	-2.88184	0.860065	0.000805994	Below exploratory threshold	CR_06970C_A CR_06990W_A CR_06960W_A CR_06980W_A POL2 (CR_07000C_A) CR_06980W_A-CR_06990W_A	Upstream Upstream Downstream Downstream Downstream Intergenic	Upstream variant Upstream variant Downstream variant Downstream variant Downstream variant Intergenic variant
Ca22chr1A_C_albicans_SC5314:423609:C:A	1	423609	C	A	SNP	0.00986343	12	0	5.92946	1.76983	0.000807232	Below exploratory threshold	PHO91 (C1_02050C_A) C1_02040C_A C1_02060W_A HSP31 (C1_02070W_A)	Coding sequence Upstream Upstream Upstream	Missense (non-synonymous) Upstream variant Upstream variant Upstream variant	D80Y
Ca22chr3A_C_albicans_SC5314:733863:T:C	3	733863	T	C	SNP	0.00986343	12	0	5.92946	1.76983	0.000807232	Below exploratory threshold	C3_03460C_A BMT7 (C3_03450C_A) C3_03470W_A	Coding sequence Upstream Upstream	Missense (non-synonymous) Upstream variant Upstream variant	T159A
Ca22chr3A_C_albicans_SC5314:1636086:C:T	3	1636086	C	T	SNP	0.00986343	12	0	5.92946	1.76983	0.000807232	Below exploratory threshold	C3_07140C_A PGA32 (C3_07160W_A) C3_07110W_A C3_07120W_A C3_07130W_A RPS12 (C3_07150C_A) C3_07170C_A	Coding sequence Upstream Downstream Downstream Downstream Downstream Downstream	Missense (non-synonymous) Upstream variant Downstream variant Downstream variant Downstream variant Downstream variant Downstream variant	G14S
Ca22chr6A_C_albicans_SC5314:936930:G:A	6	936930	G	A	SNP	0.00986343	12	0	5.92946	1.76983	0.000807232	Below exploratory threshold	C6_04250W_A HBR2 (C6_04220C_A) CDC39 (C6_04270W_A) C6_04230W_A C6_04240W_A C6_04260C_A	Coding sequence Upstream Upstream Downstream Downstream Downstream	Missense (non-synonymous) Upstream variant Upstream variant Downstream variant Downstream variant Downstream variant	V3I	HBR2 (C6_04220C_A): WARNING_TRANSCRIPT_MULTIPLE_STOP_CODONS
Ca22chr3A_C_albicans_SC5314:1148897:T:C	3	1148897	T	C	SNP	0.484825	626	0	1.31643	0.393005	0.00080912	Below exploratory threshold	CDR1 (C3_05220W_A) SAP3 (C3_05230W_A) RPL8B (C3_05240C_A)	Coding sequence Upstream Downstream	Synonymous Upstream variant Downstream variant	T951T
Ca22chr3A_C_albicans_SC5314:412119:T:C	3	412119	T	C	SNP	0.00689127	9	6	-3.96781	1.18495	0.000812519	Below exploratory threshold	tV(AAC)2 (C3_01840C_A) DBP5 (C3_01860C_A) tK(UUU)1 (C3_01870C_A) ALG8 (C3_01880W_A) C3_01850W_A C3_01890C_A C3_01870C_A-C3_01880W_A	Upstream Upstream Upstream Upstream Downstream Downstream Intergenic	Upstream variant Upstream variant Upstream variant Upstream variant Downstream variant Downstream variant Intergenic variant
Ca22chr4A_C_albicans_SC5314:1166187:T:G	4	1166187	T	G	SNP	0.0145038	16	4	1.98808	0.593811	0.00081397	Below exploratory threshold	C4_05330C_A C4_05350W_A PUF3 (C4_05370W_A) C4_05340W_A C4_05360C_A C4_05340W_A-C4_05350W_A	Upstream Upstream Upstream Downstream Downstream Intergenic	Upstream variant Upstream variant Upstream variant Downstream variant Downstream variant Intergenic variant
Ca22chr1A_C_albicans_SC5314:1330893:A:T	1	1330893	A	T	SNP	0.0204856	24	0	2.90766	0.868598	0.000815332	Below exploratory threshold	C1_06300W_A C1_06310W_A C1_06290C_A-C1_06300W_A	Upstream Upstream Intergenic	Upstream variant Upstream variant Intergenic variant
Ca22chrRA_C_albicans_SC5314:1436830:G:A	R	1436830	G	A	SNP	0.0189681	20	0	3.77004	1.12631	0.000816202	Below exploratory threshold	CR_06680C_A CFL11 (CR_06670W_A) CR_06690C_A SOL3 (CR_06700C_A)	Coding sequence Downstream Downstream Downstream	Synonymous Downstream variant Downstream variant Downstream variant	N928N
Ca22chr2A_C_albicans_SC5314:701564:G:A	2	701564	G	A	SNP	0.0614568	73	0	2.05965	0.615414	0.000817598	Below exploratory threshold	THI20 (C2_03370W_A) PAN1 (C2_03380W_A) PGA17 (C2_03350W_A) C2_03360W_A	Coding sequence Upstream Downstream Downstream	Missense (non-synonymous) Upstream variant Downstream variant Downstream variant	D259N
Ca22chr1A_C_albicans_SC5314:1293702:G:A	1	1293702	G	A	SNP	0.00683891	9	1	3.5984	1.0752	0.000817746	Below exploratory threshold	TLO34 (C1_06180W_A) C1_06190C_A C1_06200W_A BUD16 (C1_06210W_A) C1_06150W_A C1_06160W_A C1_06220C_A	Coding sequence Upstream Upstream Upstream Downstream Downstream Downstream	Missense (non-synonymous) Upstream variant Upstream variant Upstream variant Downstream variant Downstream variant Downstream variant	D298N
Ca22chr6A_C_albicans_SC5314:57701:C:T	6	57701	C	T	SNP	0.0834598	88	0	-1.3676	0.408641	0.00081782	Below exploratory threshold	OCT1 (C6_00340C_A) DNA2 (C6_00320C_A) GNP1 (C6_00330C_A) PKH3 (C6_00350W_A)	Coding sequence Upstream Upstream Upstream	Missense (non-synonymous) Upstream variant Upstream variant Upstream variant	D752N
Ca22chr2A_C_albicans_SC5314:1026445:T:G	2	1026445	T	G	SNP	0.358268	310	24	-0.638874	0.190972	0.000821705	Below exploratory threshold	C2_04910W_A C2_04870C_A ARH2 (C2_04880C_A) tD(GUC)5 (C2_04890C_A) tG(GCC)3 (C2_04920W_A) CRK1 (C2_04930C_A) ITR1 (C2_04940C_A)	Coding sequence Upstream Upstream Upstream Upstream Downstream Downstream	Missense (non-synonymous) Upstream variant Upstream variant Upstream variant Upstream variant Downstream variant Downstream variant	L95S	ARH2 (C2_04880C_A): WARNING_TRANSCRIPT_INCOMPLETE
Ca22chr2A_C_albicans_SC5314:2119524:A:T	2	2119524	A	T	SNP	0.128305	110	16	0.933844	0.279166	0.000822452	Below exploratory threshold	SPT23 (C2_10280C_A) SLR1 (C2_10290W_A) PUS7 (C2_10270W_A) C2_10300C_A C2_10280C_A-C2_10290W_A	Upstream Upstream Downstream Downstream Intergenic	Upstream variant Upstream variant Downstream variant Downstream variant Intergenic variant
Ca22chr1A_C_albicans_SC5314:2959937:G:A	1	2959937	G	A	SNP	0.0060698	8	0	-5.43213	1.62454	0.000826372	Below exploratory threshold	C1_13490C_A C1_13530W_A HSP70 (C1_13480W_A) C1_13500C_A TGL99 (C1_13510C_A) MCU1 (C1_13520C_A) C1_13490C_A-C1_13500C_A	Upstream Upstream Downstream Downstream Downstream Downstream Intergenic	Upstream variant Upstream variant Downstream variant Downstream variant Downstream variant Downstream variant Intergenic variant
Ca22chr7A_C_albicans_SC5314:589013:C:A	7	589013	C	A	SNP	0.183612	242	0	-0.867362	0.259488	0.00083	Below exploratory threshold	C7_02760W_A CHS1 (C7_02770W_A) FGR6-1 (C7_02750W_A) C7_02750W_A-C7_02760W_A	Upstream Upstream Downstream Intergenic	Upstream variant Upstream variant Downstream variant Intergenic variant		FGR6-1 (C7_02750W_A): WARNING_TRANSCRIPT_MULTIPLE_STOP_CODONS
Ca22chr2A_C_albicans_SC5314:1026443:C:T	2	1026443	C	T	SNP	0.370079	312	24	-0.63874	0.191096	0.000830224	Below exploratory threshold	C2_04910W_A C2_04870C_A ARH2 (C2_04880C_A) tD(GUC)5 (C2_04890C_A) tG(GCC)3 (C2_04920W_A) CRK1 (C2_04930C_A) ITR1 (C2_04940C_A)	Coding sequence Upstream Upstream Upstream Upstream Downstream Downstream	Missense (non-synonymous) Upstream variant Upstream variant Upstream variant Upstream variant Downstream variant Downstream variant	L95F	ARH2 (C2_04880C_A): WARNING_TRANSCRIPT_INCOMPLETE
Ca22chrRA_C_albicans_SC5314:1031073:ATTG:A	R	1031073	ATTG	A	INDEL	0.0168196	21	5	2.23382	0.66833	0.000830595	Below exploratory threshold	ADE6 (CR_04740C_A) CR_04750W_A RPB8 (CR_04780W_A) CR_04730W_A CR_04760C_A CR_04770C_A	Coding sequence Upstream Upstream Downstream Downstream Downstream	Disruptive in-frame deletion Upstream variant Upstream variant Downstream variant Downstream variant Downstream variant	N163del
Ca22chr4A_C_albicans_SC5314:885053:A:G	4	885053	A	G	SNP	0.0579119	59	46	-0.902788	0.270106	0.000830738	Below exploratory threshold	C4_04140W_A C4_04120C_A C4_04160W_A C4_04110W_A C4_04130W_A PDB1 (C4_04150C_A)	Coding sequence Upstream Upstream Downstream Downstream Downstream	Missense (non-synonymous) Upstream variant Upstream variant Downstream variant Downstream variant Downstream variant	N311D
Ca22chr5A_C_albicans_SC5314:233271:AGT:A	5	233271	AGT	A	INDEL	0.292237	202	2	2.15142	0.643839	0.000833095	Below exploratory threshold	GDS1 (C5_01080C_A) C5_01090C_A C5_01080C_A-C5_01090C_A	Upstream Downstream Intergenic	Upstream variant Downstream variant Intergenic variant
Ca22chr4A_C_albicans_SC5314:992346:C:T	4	992346	C	T	SNP	0.137329	181	0	3.0789	0.921532	0.00083457	Below exploratory threshold	C4_04600C_A SCS7 (C4_04590W_A) C4_04620C_A C4_04600C_A-C4_04620C_A	Upstream Downstream Downstream Intergenic	Upstream variant Downstream variant Downstream variant Intergenic variant
Ca22chr1A_C_albicans_SC5314:1278584:A:T	1	1278584	A	T	SNP	0.0159574	21	1	-3.70136	1.10796	0.000835648	Below exploratory threshold	MSI3 (C1_06100C_A) ARC35 (C1_06080C_A) SKY1 (C1_06090C_A) NPL4 (C1_06110C_A) C1_06120C_A	Coding sequence Upstream Upstream Downstream Downstream	Missense (non-synonymous) Upstream variant Upstream variant Downstream variant Downstream variant	D699E
Ca22chr1A_C_albicans_SC5314:2235535:T:G	1	2235535	T	G	SNP	0.00839695	8	4	2.20152	0.658999	0.000835676	Below exploratory threshold	MIR1 (C1_10160W_A) C1_10170W_A WOR1 (C1_10150W_A) ECM21 (C1_10180C_A) C1_10150W_A-C1_10160W_A	Upstream Upstream Downstream Downstream Intergenic	Upstream variant Upstream variant Downstream variant Downstream variant Intergenic variant
Ca22chr1A_C_albicans_SC5314:2235537:G:A	1	2235537	G	A	SNP	0.00839695	8	4	2.20152	0.658999	0.000835676	Below exploratory threshold	MIR1 (C1_10160W_A) C1_10170W_A WOR1 (C1_10150W_A) ECM21 (C1_10180C_A) C1_10150W_A-C1_10160W_A	Upstream Upstream Downstream Downstream Intergenic	Upstream variant Upstream variant Downstream variant Downstream variant Intergenic variant
Ca22chr2A_C_albicans_SC5314:917345:C:G	2	917345	C	G	SNP	0.0197269	24	0	2.73575	0.818983	0.000836515	Below exploratory threshold	C2_04380C_A CIS303 (C2_04390W_A) C2_04400W_A C2_04360W_A TIF33 (C2_04370W_A)	Coding sequence Upstream Upstream Downstream Downstream	Synonymous Upstream variant Upstream variant Downstream variant Downstream variant	T80T
Ca22chr5A_C_albicans_SC5314:1111731:G:A	5	1111731	G	A	SNP	0.376328	419	0	0.897774	0.268961	0.000844032	Below exploratory threshold	C5_05070W_A C5_05060C_A ADH1 (C5_05050W_A)	Coding sequence Upstream Downstream	Missense (non-synonymous) Upstream variant Downstream variant	A635T
Ca22chr2A_C_albicans_SC5314:1026436:G:A	2	1026436	G	A	SNP	0.375197	316	26	-0.629978	0.188765	0.00084576	Below exploratory threshold	C2_04910W_A C2_04870C_A ARH2 (C2_04880C_A) tD(GUC)5 (C2_04890C_A) tG(GCC)3 (C2_04920W_A) CRK1 (C2_04930C_A) ITR1 (C2_04940C_A)	Coding sequence Upstream Upstream Upstream Upstream Downstream Downstream	Synonymous Upstream variant Upstream variant Upstream variant Upstream variant Downstream variant Downstream variant	Q92Q	ARH2 (C2_04880C_A): WARNING_TRANSCRIPT_INCOMPLETE
Ca22chr5A_C_albicans_SC5314:220825:C:T	5	220825	C	T	SNP	0.286039	237	0	1.16485	0.349063	0.00084666	Below exploratory threshold	C5_01000C_A C5_00950C_A CCW14 (C5_01010W_A) C5_01030W_A C5_01040W_A tE(UUC)4 (C5_00960W_A) tE(UUC)3 (C5_00970W_A) TRY3 (C5_00980W_A) tQ(CUG)1 (C5_00990W_A) C5_01020C_A C5_01050C_A BUD23 (C5_01060C_A)	Coding sequence Upstream Upstream Upstream Upstream Downstream Downstream Downstream Downstream Downstream Downstream Downstream	Synonymous Upstream variant Upstream variant Upstream variant Upstream variant Downstream variant Downstream variant Downstream variant Downstream variant Downstream variant Downstream variant Downstream variant	L119L
Ca22chr4A_C_albicans_SC5314:517:C:T	4	517	C	T	SNP	0.0213608	24	27	1.94984	0.584326	0.000847198	Below exploratory threshold	TLO9 (C4_00010W_A) VMA6 (C4_00020W_A) CNH1 (C4_00040W_A) C4_00030C_A CHR_START-C4_00010W_A	Upstream Upstream Upstream Downstream Intergenic	Upstream variant Upstream variant Upstream variant Downstream variant Intergenic variant
Ca22chr6A_C_albicans_SC5314:829264:C:T	6	829264	C	T	SNP	0.323217	370	0	-1.11348	0.333757	0.000849317	Below exploratory threshold	C6_03800C_A C6_03820C_A SAL6 (C6_03830W_A) PHO80 (C6_03810W_A) SNQ2 (C6_03840C_A) C6_03820C_A-C6_03830W_A	Upstream Upstream Upstream Downstream Downstream Intergenic	Upstream variant Upstream variant Upstream variant Downstream variant Downstream variant Intergenic variant
Ca22chr2A_C_albicans_SC5314:1393280:G:C	2	1393280	G	C	SNP	0.00531915	6	1	3.32879	0.997799	0.000849517	Below exploratory threshold	C2_06800C_A C2_06760C_A C2_06780C_A C2_06770W_A C2_06790W_A RPL11 (C2_06810C_A) PRE2 (C2_06820C_A) FHL1 (C2_06830C_A)	Coding sequence Upstream Upstream Downstream Downstream Downstream Downstream Downstream	Missense (non-synonymous) Upstream variant Upstream variant Downstream variant Downstream variant Downstream variant Downstream variant Downstream variant	Q66E
Ca22chr5A_C_albicans_SC5314:934727:A:G	5	934727	A	G	SNP	0.0121396	14	0	-3.98159	1.19362	0.000850805	Below exploratory threshold	MRV3 (C5_04200W_A) MRV5 (C5_04220W_A) C5_04170W_A C5_04180W_A MRV2 (C5_04190W_A) MRV4 (C5_04210C_A) C5_04190W_A-C5_04200W_A	Upstream Upstream Downstream Downstream Downstream Downstream Intergenic	Upstream variant Upstream variant Downstream variant Downstream variant Downstream variant Downstream variant Intergenic variant
Ca22chr1A_C_albicans_SC5314:2087123:G:A	1	2087123	G	A	SNP	0.0978756	129	0	1.61017	0.48283	0.000853428	Below exploratory threshold	NUP188 (C1_09450C_A) ERG12 (C1_09460W_A) PPT2 (C1_09480W_A) C1_09470C_A GUA1 (C1_09490C_A) C1_09450C_A-C1_09460W_A	Upstream Upstream Upstream Downstream Downstream Intergenic	Upstream variant Upstream variant Upstream variant Downstream variant Downstream variant Intergenic variant
Ca22chr5A_C_albicans_SC5314:515526:G:A	5	515526	G	A	SNP	0.00911854	11	1	3.97703	1.1927	0.000854616	Below exploratory threshold	RET2 (C5_02300C_A) C5_02310C_A C5_02320C_A C5_02330W_A CST20 (C5_02340C_A) C5_02320C_A-C5_02330W_A	Upstream Upstream Upstream Upstream Downstream Intergenic	Upstream variant Upstream variant Upstream variant Upstream variant Downstream variant Intergenic variant
Ca22chr5A_C_albicans_SC5314:897624:G:A	5	897624	G	A	SNP	0.841258	645	7	1.54051	0.4621	0.000856962	Below exploratory threshold	C5_04040C_A C5_04050W_A C5_04030W_A MEC1 (C5_04060C_A) C5_04040C_A-C5_04050W_A	Upstream Upstream Downstream Downstream Intergenic	Upstream variant Upstream variant Downstream variant Downstream variant Intergenic variant
Ca22chr4A_C_albicans_SC5314:824056:A:T	4	824056	A	T	SNP	0.255118	246	24	-0.600415	0.180243	0.00086491	Below exploratory threshold	C4_03860C_A C4_03870C_A PTP2 (C4_03890W_A) C4_03850W_A C4_03880W_A RAM1 (C4_03900C_A) C4_03880W_A-C4_03890W_A	Upstream Upstream Upstream Downstream Downstream Downstream Intergenic	Upstream variant Upstream variant Upstream variant Downstream variant Downstream variant Downstream variant Intergenic variant		C4_03870C_A: WARNING_TRANSCRIPT_MULTIPLE_STOP_CODONS
Ca22chr4A_C_albicans_SC5314:1206689:T:C	4	1206689	T	C	SNP	0.0508346	67	0	1.44726	0.434907	0.000875511	Below exploratory threshold	HOM3 (C4_05540W_A) FGR6-10 (C4_05530W_A) C4_05530W_A-C4_05540W_A	Upstream Downstream Intergenic	Upstream variant Downstream variant Intergenic variant
Ca22chr3A_C_albicans_SC5314:498818:A:T	3	498818	A	T	SNP	0.0091047	10	0	2.73538	0.82215	0.000877547	Below exploratory threshold	GFA1 (C3_02280C_A) FGR23 (C3_02300W_A) C3_02290W_A C3_02290W_A-C3_02300W_A	Upstream Upstream Downstream Intergenic	Upstream variant Upstream variant Downstream variant Intergenic variant
Ca22chr3A_C_albicans_SC5314:679614:G:C	3	679614	G	C	SNP	0.0250379	32	0	4.09962	1.23228	0.000878338	Below exploratory threshold	PNP1 (C3_03180C_A) C3_03190C_A C3_03200C_A C3_03210W_A SEC13 (C3_03170W_A) tK(CUU)1 (C3_03220C_A) C3_03230C_A C3_03240C_A C3_03200C_A-C3_03210W_A	Upstream Upstream Upstream Upstream Downstream Downstream Downstream Downstream Intergenic	Upstream variant Upstream variant Upstream variant Upstream variant Downstream variant Downstream variant Downstream variant Downstream variant Intergenic variant
Ca22chr3A_C_albicans_SC5314:523445:T:C	3	523445	T	C	SNP	0.83126	630	16	1.26551	0.380515	0.000881687	Below exploratory threshold	ALR1 (C3_02370C_A) C3_02390W_A COX7 (C3_02400C_A) C3_02410C_A C3_02370C_A-C3_02390W_A	Upstream Upstream Downstream Downstream Intergenic	Upstream variant Upstream variant Downstream variant Downstream variant Intergenic variant
Ca22chr1A_C_albicans_SC5314:1417167:C:T	1	1417167	C	T	SNP	0.320941	361	0	-1.14502	0.344456	0.000886922	Below exploratory threshold	HAK1 (C1_06610C_A) C1_06630W_A NAA20 (C1_06650W_A) C1_06600W_A C1_06620C_A C1_06640C_A C1_06610C_A-C1_06620C_A	Upstream Upstream Upstream Downstream Downstream Downstream Intergenic	Upstream variant Upstream variant Upstream variant Downstream variant Downstream variant Downstream variant Intergenic variant
Ca22chr1A_C_albicans_SC5314:1657032:G:A	1	1657032	G	A	SNP	0.0136778	18	1	-6.10883	1.83797	0.000888337	Below exploratory threshold	C1_07640C_A C1_07650W_A C1_07660W_A C1_07640C_A-C1_07650W_A	Upstream Upstream Upstream Intergenic	Upstream variant Upstream variant Upstream variant Intergenic variant
Ca22chr1A_C_albicans_SC5314:813991:C:A	1	813991	C	A	SNP	0.297872	355	1	1.14441	0.344424	0.000891621	Below exploratory threshold	C1_03870C_A BNI4 (C1_03860C_A)	Coding sequence Upstream	Missense (non-synonymous) Upstream variant	A524S
Ca22chr4A_C_albicans_SC5314:216226:A:G	4	216226	A	G	SNP	0.108985	73	58	0.815357	0.245398	0.000891842	Below exploratory threshold	HGT17 (C4_01070W_A) RAT1 (C4_01080W_A) MLP1 (C4_01060W_A) C4_01060W_A-C4_01070W_A	Upstream Upstream Downstream Intergenic	Upstream variant Upstream variant Downstream variant Intergenic variant
Ca22chr3A_C_albicans_SC5314:1708307:C:T	3	1708307	C	T	SNP	0.0113809	8	0	3.32756	1.0017	0.000894021	Below exploratory threshold	EVP1 (C3_07470W_A) C3_07450C_A C3_07480W_A C3_07490W_A VAN1 (C3_07500W_A) C3_07460W_A	Coding sequence Upstream Upstream Upstream Upstream Downstream	Missense (non-synonymous) Upstream variant Upstream variant Upstream variant Upstream variant Downstream variant	P206S
Ca22chr3A_C_albicans_SC5314:1740748:T:C	3	1740748	T	C	SNP	0.0113809	8	0	3.32756	1.0017	0.000894021	Below exploratory threshold	C3_07630C_A RIT1 (C3_07620C_A) RAD4 (C3_07660W_A) TIP120 (C3_07610W_A) FUM12 (C3_07640C_A) C3_07650C_A	Coding sequence Upstream Upstream Downstream Downstream Downstream	Synonymous Upstream variant Upstream variant Downstream variant Downstream variant Downstream variant	E238E
Ca22chrRA_C_albicans_SC5314:245776:G:A	R	245776	G	A	SNP	0.695751	526	0	-1.30175	0.391907	0.000895136	Below exploratory threshold	CR_01080W_A CR_01090W_A CR_01070W_A	Coding sequence Upstream Downstream	Synonymous Upstream variant Downstream variant	L1554L
Ca22chr1A_C_albicans_SC5314:1282406:A:G	1	1282406	A	G	SNP	0.0151745	20	0	-3.8592	1.16196	0.000896058	Below exploratory threshold	NPL4 (C1_06110C_A) SKY1 (C1_06090C_A) MSI3 (C1_06100C_A) C1_06120C_A HAC1 (C1_06130C_A) C1_06140C_A	Coding sequence Upstream Upstream Downstream Downstream Downstream	Synonymous Upstream variant Upstream variant Downstream variant Downstream variant Downstream variant	C177C
Ca22chr4A_C_albicans_SC5314:1168687:A:G	4	1168687	A	G	SNP	0.0136778	16	1	5.46764	1.64675	0.000899357	Below exploratory threshold	C4_05350W_A PUF3 (C4_05370W_A) C4_05340W_A C4_05360C_A	Coding sequence Upstream Downstream Downstream	Missense (non-synonymous) Upstream variant Downstream variant Downstream variant	N529S
Ca22chr5A_C_albicans_SC5314:137570:G:A	5	137570	G	A	SNP	0.402124	376	0	-0.908008	0.273484	0.000899688	Below exploratory threshold	C5_00620W_A C5_00580W_A PET9 (C5_00590W_A) C5_00600C_A C5_00610C_A EXO1 (C5_00630C_A) C5_00590W_A-C5_00600C_A	Upstream Downstream Downstream Downstream Downstream Downstream Intergenic	Upstream variant Downstream variant Downstream variant Downstream variant Downstream variant Downstream variant Intergenic variant
Ca22chr4A_C_albicans_SC5314:1410004:T:G	4	1410004	T	G	SNP	0.0601218	68	2	2.53776	0.764496	0.000901724	Below exploratory threshold	AGO1 (C4_06340W_A) NUP60 (C4_06350C_A) C4_06360C_A C4_06370C_A C4_06340W_A-C4_06350C_A	Downstream Downstream Downstream Downstream Intergenic	Downstream variant Downstream variant Downstream variant Downstream variant Intergenic variant
Ca22chr4A_C_albicans_SC5314:219193:G:A	4	219193	G	A	SNP	0.0113809	10	0	2.4638	0.742281	0.000902664	Below exploratory threshold	RAT1 (C4_01080W_A) MLP1 (C4_01060W_A) HGT17 (C4_01070W_A) C4_01090C_A AGP2 (C4_01100C_A) C4_01070W_A-C4_01080W_A	Upstream Downstream Downstream Downstream Downstream Intergenic	Upstream variant Downstream variant Downstream variant Downstream variant Downstream variant Intergenic variant
Ca22chrRA_C_albicans_SC5314:1415781:C:A	R	1415781	C	A	SNP	0.00834598	10	0	3.39593	1.02328	0.000904412	Below exploratory threshold	STE2 (CR_06610W_A) CR_06620W_A CR_06600C_A CR_06590C_A-CR_06600C_A	Upstream Upstream Downstream Intergenic	Upstream variant Upstream variant Downstream variant Intergenic variant
Ca22chr7A_C_albicans_SC5314:142383:C:T	7	142383	C	T	SNP	0.00758725	7	0	2.73977	0.825902	0.000908894	Below exploratory threshold	RIM15 (C7_00740W_A) ACB1 (C7_00750W_A) C7_00770W_A C7_00760C_A	Coding sequence Upstream Upstream Downstream	Missense (non-synonymous) Upstream variant Upstream variant Downstream variant	P1701L
Ca22chr5A_C_albicans_SC5314:228961:AC:A	5	228961	AC	A	INDEL	0.0113982	15	1	2.47971	0.74755	0.000909499	Below exploratory threshold	C5_01050C_A BUD23 (C5_01060C_A) C5_01070C_A GDS1 (C5_01080C_A) C5_01070C_A-C5_01080C_A	Upstream Upstream Upstream Downstream Intergenic	Upstream variant Upstream variant Upstream variant Downstream variant Intergenic variant
Ca22chr4A_C_albicans_SC5314:265421:C:T	4	265421	C	T	SNP	0.143077	171	9	-1.35527	0.408618	0.000910817	Below exploratory threshold	C4_01310W_A C4_01290W_A C4_01300W_A OPT6 (C4_01320C_A) C4_01300W_A-C4_01310W_A	Upstream Downstream Downstream Downstream Intergenic	Upstream variant Downstream variant Downstream variant Downstream variant Intergenic variant
Ca22chr1A_C_albicans_SC5314:1326625:G:A	1	1326625	G	A	SNP	0.0257967	31	0	2.34331	0.706551	0.000911372	Below exploratory threshold	C1_06290C_A C1_06290C_A-C1_06300W_A	Upstream Intergenic	Upstream variant Intergenic variant
Ca22chr3A_C_albicans_SC5314:1613046:G:A	3	1613046	G	A	SNP	0.0091047	10	0	-3.96095	1.1944	0.000912288	Below exploratory threshold	C3_07030C_A C3_07050W_A FESUR1 (C3_07060W_A) SSN6 (C3_07020W_A) YSA1 (C3_07040C_A) C3_07070C_A	Coding sequence Upstream Upstream Downstream Downstream Downstream	Missense (non-synonymous) Upstream variant Upstream variant Downstream variant Downstream variant Downstream variant	H335Y
Ca22chr1A_C_albicans_SC5314:2202205:T:TCTA	1	2202205	T	TCTA	INDEL	0.0113809	8	0	3.17774	0.958676	0.000917356	Below exploratory threshold	C1_10050W_A DBP3 (C1_10030W_A) ERO1 (C1_10040W_A) C1_10060C_A MNN23 (C1_10070C_A)	Coding sequence Downstream Downstream Downstream Downstream	Conservative in-frame insertion Downstream variant Downstream variant Downstream variant Downstream variant	S27_S28insT
Ca22chr1A_C_albicans_SC5314:2202214:T:TCTTCTC	1	2202214	T	TCTTCTC	INDEL	0.0113809	8	0	3.17774	0.958676	0.000917356	Below exploratory threshold	C1_10050W_A DBP3 (C1_10030W_A) ERO1 (C1_10040W_A) C1_10060C_A MNN23 (C1_10070C_A)	Coding sequence Downstream Downstream Downstream Downstream	Disruptive in-frame insertion Downstream variant Downstream variant Downstream variant Downstream variant	S30_H31insSP
Ca22chr2A_C_albicans_SC5314:1974053:G:A	2	1974053	G	A	SNP	0.112698	133	29	-1.28105	0.386512	0.000918421	Below exploratory threshold	C2_09630C_A C2_09650W_A C2_09660W_A C2_09620W_A PMI1 (C2_09640W_A) C2_09670C_A C2_09640W_A-C2_09650W_A	Upstream Upstream Upstream Downstream Downstream Downstream Intergenic	Upstream variant Upstream variant Upstream variant Downstream variant Downstream variant Downstream variant Intergenic variant
Ca22chr2A_C_albicans_SC5314:1951906:T:TCCACTCCATGTA	2	1951906	T	TCCACTCCATGTA	INDEL	0.0139344	17	49	2.0546	0.619914	0.000918636	Below exploratory threshold	EAP1 (C2_09530W_A) CCT2 (C2_09520C_A) C2_09540W_A C2_09550C_A C2_09560C_A	Coding sequence Upstream Upstream Downstream Downstream	Disruptive in-frame insertion Upstream variant Upstream variant Downstream variant Downstream variant	S233_T234insTPCT
Ca22chr7A_C_albicans_SC5314:160795:C:G	7	160795	C	G	SNP	0.0811836	93	0	-1.65909	0.500796	0.000923352	Below exploratory threshold	C7_00840C_A C7_00830C_A C7_00850W_A RFC2 (C7_00820W_A)	Coding sequence Upstream Upstream Downstream	Missense (non-synonymous) Upstream variant Upstream variant Downstream variant	R1049T
Ca22chrRA_C_albicans_SC5314:1407041:G:A	R	1407041	G	A	SNP	0.0886076	85	27	-1.30265	0.393243	0.0009244	Below exploratory threshold	CR_06570C_A CR_06580W_A RGS2 (CR_06590C_A) CR_06580W_A-CR_06590C_A	Upstream Downstream Downstream Intergenic	Upstream variant Downstream variant Downstream variant Intergenic variant
Ca22chr4A_C_albicans_SC5314:468698:G:T	4	468698	G	T	SNP	0.10675	100	22	0.893572	0.269789	0.000925944	Below exploratory threshold	C4_02340W_A AMS1 (C4_02360W_A) PGA59 (C4_02370C_A) C4_02360W_A-C4_02370C_A	Downstream Downstream Downstream Intergenic	Downstream variant Downstream variant Downstream variant Intergenic variant
Ca22chr5A_C_albicans_SC5314:435485:G:A	5	435485	G	A	SNP	0.538695	535	0	-1.02887	0.310659	0.000926629	Below exploratory threshold	RIB2 (C5_01940W_A) C5_01920C_A C5_01930W_A RIM21 (C5_01950C_A) C5_01960C_A	Coding sequence Upstream Downstream Downstream Downstream	Synonymous Upstream variant Downstream variant Downstream variant Downstream variant	E435E
Ca22chr6A_C_albicans_SC5314:748769:T:C	6	748769	T	C	SNP	0.0766129	77	39	1.21523	0.366971	0.000927878	Below exploratory threshold	C6_03520C_A SAP4 (C6_03500C_A) C6_03510C_A C6_03540W_A C6_03530C_A	Coding sequence Upstream Upstream Upstream Downstream	Synonymous Upstream variant Upstream variant Upstream variant Downstream variant	V615V
Ca22chrRA_C_albicans_SC5314:1495299:T:A	R	1495299	T	A	SNP	0.0215716	26	10	-2.8334	0.855722	0.000929217	Below exploratory threshold	CR_06970C_A CR_06990W_A CR_06960W_A CR_06980W_A POL2 (CR_07000C_A) CR_06980W_A-CR_06990W_A	Upstream Upstream Downstream Downstream Downstream Intergenic	Upstream variant Upstream variant Downstream variant Downstream variant Downstream variant Intergenic variant
Ca22chr2A_C_albicans_SC5314:4164:T:TATATATTAAC	2	4164	T	TATATATTAAC	INDEL	0.00758725	10	0	3.2505	0.981701	0.000929334	Below exploratory threshold	TLO5 (C2_00010W_A) RRN3 (C2_00030W_A) tV(CAC)1 (C2_00040C_A) CIS301 (C2_00050C_A) C2_00060C_A CHR_START-C2_00010W_A	Upstream Upstream Downstream Downstream Downstream Intergenic	Upstream variant Upstream variant Downstream variant Downstream variant Downstream variant Intergenic variant
Ca22chr1A_C_albicans_SC5314:810681:A:T	1	810681	A	T	SNP	0.0106222	13	0	5.48222	1.65645	0.00093423	Below exploratory threshold	BNI4 (C1_03860C_A) C1_03870C_A	Coding sequence Downstream	Missense (non-synonymous) Downstream variant	S251R
Ca22chr4A_C_albicans_SC5314:233162:T:C	4	233162	T	C	SNP	0.00758725	10	0	2.52865	0.764092	0.000935106	Below exploratory threshold	C4_01120C_A C4_01130C_A C4_01140C_A CRD2 (C4_01160W_A) ASK1 (C4_01150W_A) BMT9 (C4_01170C_A) C4_01150W_A-C4_01160W_A	Upstream Upstream Upstream Upstream Downstream Downstream Intergenic	Upstream variant Upstream variant Upstream variant Upstream variant Downstream variant Downstream variant Intergenic variant
Ca22chr4A_C_albicans_SC5314:1209114:A:G	4	1209114	A	G	SNP	0.0144158	18	0	-2.13377	0.644823	0.000936063	Below exploratory threshold	HOM3 (C4_05540W_A) FGR6-10 (C4_05530W_A) GVP36 (C4_05550C_A) ARO9 (C4_05560C_A) C4_05530W_A-C4_05540W_A	Upstream Downstream Downstream Downstream Intergenic	Upstream variant Downstream variant Downstream variant Downstream variant Intergenic variant
Ca22chr3A_C_albicans_SC5314:447598:T:C	3	447598	T	C	SNP	0.00531108	7	0	3.03092	0.916113	0.000938119	Below exploratory threshold	C3_02010C_A C3_02040C_A tE(UUC)2 (C3_02050C_A) C3_02060W_A C3_02080W_A C3_02020W_A C3_02030W_A C3_02070C_A C3_02050C_A-C3_02060W_A	Upstream Upstream Upstream Upstream Upstream Downstream Downstream Downstream Intergenic	Upstream variant Upstream variant Upstream variant Upstream variant Upstream variant Downstream variant Downstream variant Downstream variant Intergenic variant
Ca22chr2A_C_albicans_SC5314:1573333:T:C	2	1573333	T	C	SNP	0.785281	645	0	1.43776	0.434626	0.000939539	Below exploratory threshold	C2_07720C_A C2_07700C_A YVC1 (C2_07730W_A) C2_07680W_A C2_07690W_A C2_07710W_A	Coding sequence Upstream Upstream Downstream Downstream Downstream	Missense (non-synonymous) Upstream variant Upstream variant Downstream variant Downstream variant Downstream variant	T291A
Ca22chr5A_C_albicans_SC5314:944423:T:C	5	944423	T	C	SNP	0.808042	644	0	1.4855	0.449108	0.000940744	Below exploratory threshold	C5_04260W_A C5_04240C_A MRV5 (C5_04220W_A) MRV6 (C5_04230W_A) MRV8 (C5_04250W_A) SAH1 (C5_04270C_A) GLN3 (C5_04280C_A)	Coding sequence Upstream Downstream Downstream Downstream Downstream Downstream	Synonymous Upstream variant Downstream variant Downstream variant Downstream variant Downstream variant Downstream variant	V62V
Ca22chr2A_C_albicans_SC5314:1760714:C:CACT	2	1760714	C	CACT	INDEL	0.0133438	16	22	2.21234	0.668891	0.000941407	Below exploratory threshold	C2_08660C_A C2_08630C_A PST2 (C2_08640C_A) MSH3 (C2_08680W_A) C2_08650W_A UTP15 (C2_08670C_A)	Coding sequence Upstream Upstream Upstream Downstream Downstream	Disruptive in-frame insertion Upstream variant Upstream variant Upstream variant Downstream variant Downstream variant	V321dup
Ca22chr4A_C_albicans_SC5314:833219:T:G	4	833219	T	G	SNP	0.00758725	10	0	2.61905	0.791996	0.000943351	Below exploratory threshold	FGR28 (C4_03910W_A) RAM1 (C4_03900C_A) C4_03920W_A PTP2 (C4_03890W_A) C4_03930C_A PYC2 (C4_03940C_A)	Coding sequence Upstream Upstream Downstream Downstream Downstream	Missense (non-synonymous) Upstream variant Upstream variant Downstream variant Downstream variant Downstream variant	V192G
Ca22chr2A_C_albicans_SC5314:1562968:C:T	2	1562968	C	T	SNP	0.57132	454	0	-1.73501	0.524697	0.000944033	Below exploratory threshold	PDS5 (C2_07660W_A) C2_07650C_A C2_07640W_A GLE1 (C2_07670C_A)	Coding sequence Upstream Downstream Downstream	Missense (non-synonymous) Upstream variant Downstream variant Downstream variant	A347V
Ca22chrRA_C_albicans_SC5314:1764720:A:G	R	1764720	A	G	SNP	0.174507	223	0	-1.74118	0.52661	0.00094508	Below exploratory threshold	RIO2 (CR_08100C_A) CR_08110W_A PTP1 (CR_08070W_A) CR_08080W_A SSB1 (CR_08090W_A) DCP2 (CR_08120C_A)	Coding sequence Upstream Downstream Downstream Downstream Downstream	Synonymous Upstream variant Downstream variant Downstream variant Downstream variant Downstream variant	T366T
Ca22chr6A_C_albicans_SC5314:928942:T:A	6	928942	T	A	SNP	0.3125	349	19	-0.9696	0.293273	0.000945923	Below exploratory threshold	ATM1 (C6_04210C_A) C6_04190C_A C6_04200C_A C6_04230W_A HBR2 (C6_04220C_A)	Coding sequence Upstream Upstream Upstream Downstream	Missense (non-synonymous) Upstream variant Upstream variant Upstream variant Downstream variant	N448I	HBR2 (C6_04220C_A): WARNING_TRANSCRIPT_MULTIPLE_STOP_CODONS
Ca22chr1A_C_albicans_SC5314:2447266:T:C	1	2447266	T	C	SNP	0.0121396	9	0	3.56401	1.07807	0.000946606	Below exploratory threshold	C1_11120C_A C1_11090C_A C1_11110C_A FGR16 (C1_11130W_A) C1_11140W_A C1_11150W_A C1_11080W_A C1_11100W_A C1_11160C_A	Coding sequence Upstream Upstream Upstream Upstream Upstream Downstream Downstream Downstream	Missense (non-synonymous) Upstream variant Upstream variant Upstream variant Upstream variant Upstream variant Downstream variant Downstream variant Downstream variant	K192E
Ca22chr1A_C_albicans_SC5314:2878717:C:T	1	2878717	C	T	SNP	0.0121396	9	0	3.56401	1.07807	0.000946606	Below exploratory threshold	MSH6 (C1_13170C_A) C1_13180W_A C1_13190W_A PSA2 (C1_13160W_A) REX3 (C1_13200C_A) C1_13210C_A AKR1 (C1_13220C_A)	Coding sequence Upstream Upstream Downstream Downstream Downstream Downstream	Missense (non-synonymous) Upstream variant Upstream variant Downstream variant Downstream variant Downstream variant Downstream variant	D150N	C1_13210C_A: WARNING_TRANSCRIPT_MULTIPLE_STOP_CODONS
Ca22chr1A_C_albicans_SC5314:1457413:T:C	1	1457413	T	C	SNP	0.0136571	18	0	-6.07198	1.83796	0.000954336	Below exploratory threshold	C1_06840C_A PCL7 (C1_06850W_A) CAT1 (C1_06810W_A) C1_06820W_A C1_06830W_A	Coding sequence Upstream Downstream Downstream Downstream	Synonymous Upstream variant Downstream variant Downstream variant Downstream variant	R31R
Ca22chr1A_C_albicans_SC5314:1458666:C:G	1	1458666	C	G	SNP	0.0136571	18	0	-6.07198	1.83796	0.000954336	Below exploratory threshold	C1_06840C_A PCL7 (C1_06850W_A) C1_06860W_A CAT1 (C1_06810W_A) C1_06820W_A C1_06830W_A C1_06840C_A-C1_06850W_A	Upstream Upstream Upstream Downstream Downstream Downstream Intergenic	Upstream variant Upstream variant Upstream variant Downstream variant Downstream variant Downstream variant Intergenic variant
Ca22chr1A_C_albicans_SC5314:1459228:C:T	1	1459228	C	T	SNP	0.0136571	18	0	-6.07198	1.83796	0.000954336	Below exploratory threshold	C1_06840C_A PCL7 (C1_06850W_A) C1_06860W_A CAT1 (C1_06810W_A) C1_06820W_A C1_06830W_A C1_06840C_A-C1_06850W_A	Upstream Upstream Upstream Downstream Downstream Downstream Intergenic	Upstream variant Upstream variant Upstream variant Downstream variant Downstream variant Downstream variant Intergenic variant
Ca22chr1A_C_albicans_SC5314:1459945:T:C	1	1459945	T	C	SNP	0.0136571	18	0	-6.07198	1.83796	0.000954336	Below exploratory threshold	PCL7 (C1_06850W_A) C1_06840C_A C1_06860W_A C1_06820W_A C1_06830W_A C1_06870C_A	Coding sequence Upstream Upstream Downstream Downstream Downstream	Synonymous Upstream variant Upstream variant Downstream variant Downstream variant Downstream variant	P226P
Ca22chr1A_C_albicans_SC5314:1460035:G:A	1	1460035	G	A	SNP	0.0136571	18	0	-6.07198	1.83796	0.000954336	Below exploratory threshold	PCL7 (C1_06850W_A) C1_06840C_A C1_06860W_A C1_06820W_A C1_06830W_A C1_06870C_A	Coding sequence Upstream Upstream Downstream Downstream Downstream	Synonymous Upstream variant Upstream variant Downstream variant Downstream variant Downstream variant	T256T
Ca22chr1A_C_albicans_SC5314:2042772:G:A	1	2042772	G	A	SNP	0.0136571	18	0	-6.07198	1.83796	0.000954336	Below exploratory threshold	ARG5,6 (C1_09290C_A) FGR43 (C1_09270W_A) C1_09280W_A C1_09300C_A C1_09310C_A	Coding sequence Downstream Downstream Downstream Downstream	Synonymous Downstream variant Downstream variant Downstream variant Downstream variant	Y338Y
Ca22chr1A_C_albicans_SC5314:2044881:G:A	1	2044881	G	A	SNP	0.0136571	18	0	-6.07198	1.83796	0.000954336	Below exploratory threshold	C1_09300C_A ARG5,6 (C1_09290C_A) C1_09280W_A C1_09310C_A	Coding sequence Upstream Downstream Downstream	Missense (non-synonymous) Upstream variant Downstream variant Downstream variant	A200V
Ca22chr1A_C_albicans_SC5314:2045413:C:A	1	2045413	C	A	SNP	0.0136571	18	0	-6.07198	1.83796	0.000954336	Below exploratory threshold	C1_09300C_A ARG5,6 (C1_09290C_A) C1_09280W_A C1_09310C_A C1_09320C_A	Coding sequence Upstream Downstream Downstream Downstream	Missense (non-synonymous) Upstream variant Downstream variant Downstream variant Downstream variant	G23C
Ca22chr1A_C_albicans_SC5314:2271877:G:C	1	2271877	G	C	SNP	0.0136571	18	0	-6.07198	1.83796	0.000954336	Below exploratory threshold	GCA1 (C1_10290W_A) RPA34 (C1_10260C_A) SFH5 (C1_10270C_A) C1_10280C_A MNN12 (C1_10300W_A)	Coding sequence Upstream Upstream Upstream Upstream	Missense (non-synonymous) Upstream variant Upstream variant Upstream variant Upstream variant	V160L
Ca22chr1A_C_albicans_SC5314:2335164:C:G	1	2335164	C	G	SNP	0.0136571	18	0	-6.07198	1.83796	0.000954336	Below exploratory threshold	GCA2 (C1_10550C_A) C1_10540C_A SNL1 (C1_10530W_A) C1_10560C_A	Coding sequence Upstream Downstream Downstream	Missense (non-synonymous) Upstream variant Downstream variant Downstream variant	V160L
Ca22chr2A_C_albicans_SC5314:1556629:A:G	2	1556629	A	G	SNP	0.0136571	18	0	-6.07198	1.83796	0.000954336	Below exploratory threshold	C2_07630C_A MSC7 (C2_07600C_A) C2_07610C_A C2_07640W_A C2_07620W_A C2_07650C_A	Coding sequence Upstream Upstream Upstream Downstream Downstream	Synonymous Upstream variant Upstream variant Upstream variant Downstream variant Downstream variant	G64G
Ca22chr5A_C_albicans_SC5314:137480:C:T	5	137480	C	T	SNP	0.349014	323	0	-0.900526	0.272687	0.00095856	Below exploratory threshold	C5_00620W_A C5_00580W_A PET9 (C5_00590W_A) C5_00600C_A C5_00610C_A EXO1 (C5_00630C_A) C5_00590W_A-C5_00600C_A	Upstream Downstream Downstream Downstream Downstream Downstream Intergenic	Upstream variant Downstream variant Downstream variant Downstream variant Downstream variant Downstream variant Intergenic variant
Ca22chr1A_C_albicans_SC5314:2140267:C:T	1	2140267	C	T	SNP	0.0128983	10	0	3.56381	1.07931	0.000960177	Below exploratory threshold	C1_09750W_A C1_09710C_A C1_09740C_A C1_09770W_A URA1 (C1_09720W_A) DAM1 (C1_09730W_A) SHY1 (C1_09760C_A) C1_09780C_A	Coding sequence Upstream Upstream Upstream Downstream Downstream Downstream Downstream	Missense (non-synonymous) Upstream variant Upstream variant Upstream variant Downstream variant Downstream variant Downstream variant Downstream variant	H184Y
Ca22chr1A_C_albicans_SC5314:2184963:G:A	1	2184963	G	A	SNP	0.0128983	10	0	3.56381	1.07931	0.000960177	Below exploratory threshold	CPP1 (C1_10000C_A) SAC1 (C1_09990W_A) SWE1 (C1_10010C_A)	Coding sequence Downstream Downstream	Missense (non-synonymous) Downstream variant Downstream variant	H15Y
Ca22chr1A_C_albicans_SC5314:2270058:C:T	1	2270058	C	T	SNP	0.0128983	10	0	3.56381	1.07931	0.000960177	Below exploratory threshold	C1_10250C_A RPA34 (C1_10260C_A) SFH5 (C1_10270C_A) C1_10280C_A GCA1 (C1_10290W_A) C1_10280C_A-C1_10290W_A	Upstream Upstream Upstream Upstream Upstream Intergenic	Upstream variant Upstream variant Upstream variant Upstream variant Upstream variant Intergenic variant
Ca22chr1A_C_albicans_SC5314:2319762:C:T	1	2319762	C	T	SNP	0.0128983	10	0	3.56381	1.07931	0.000960177	Below exploratory threshold	DJP1 (C1_10480W_A) LKH1 (C1_10490W_A) C1_10500W_A GLY1 (C1_10450W_A) C1_10460W_A C1_10470W_A	Coding sequence Upstream Upstream Downstream Downstream Downstream	Missense (non-synonymous) Upstream variant Upstream variant Downstream variant Downstream variant Downstream variant	A25V
Ca22chr2A_C_albicans_SC5314:2080148:A:C	2	2080148	A	C	SNP	0.0274295	23	21	1.48552	0.449925	0.000960957	Below exploratory threshold	UBP8 (C2_10140W_A) ECS1 (C2_10150W_A) C2_10120W_A C2_10130W_A C2_10130W_A-C2_10140W_A	Upstream Upstream Downstream Downstream Intergenic	Upstream variant Upstream variant Downstream variant Downstream variant Intergenic variant
Ca22chrRA_C_albicans_SC5314:1889449:T:C	R	1889449	T	C	SNP	0.0280728	24	0	1.51032	0.457478	0.000962029	Below exploratory threshold	RDN5 (CR_08760C_A) RDN18 (CR_08770W_A) ITS1 (CR_08780W_A) RDN58 (CR_08790W_A) ITS2 (CR_08800W_A) RDN25 (CR_08810W_A) TAR1 (CR_08820C_A) CR_08760C_A-CR_08770W_A	Upstream Upstream Upstream Upstream Upstream Upstream Downstream Intergenic	Upstream variant Upstream variant Upstream variant Upstream variant Upstream variant Upstream variant Downstream variant Intergenic variant
Ca22chr1A_C_albicans_SC5314:889549:C:T	1	889549	C	T	SNP	0.156636	154	11	-0.958789	0.290463	0.000963754	Below exploratory threshold	C1_04280C_A ACS2 (C1_04290C_A) SSA2 (C1_04300C_A) GIG1 (C1_04310C_A) C1_04290C_A-C1_04300C_A	Upstream Upstream Downstream Downstream Intergenic	Upstream variant Upstream variant Downstream variant Downstream variant Intergenic variant
Ca22chr5A_C_albicans_SC5314:944206:C:T	5	944206	C	T	SNP	0.819423	647	0	1.58129	0.479055	0.000963927	Below exploratory threshold	C5_04240C_A C5_04260W_A MRV5 (C5_04220W_A) MRV6 (C5_04230W_A) MRV8 (C5_04250W_A) SAH1 (C5_04270C_A) GLN3 (C5_04280C_A) C5_04250W_A-C5_04260W_A	Upstream Upstream Downstream Downstream Downstream Downstream Downstream Intergenic	Upstream variant Upstream variant Downstream variant Downstream variant Downstream variant Downstream variant Downstream variant Intergenic variant
Ca22chr1A_C_albicans_SC5314:1790375:G:A	1	1790375	G	A	SNP	0.0136778	18	1	-6.06575	1.83765	0.000964022	Below exploratory threshold	CAT8 (C1_08190C_A) OSH2 (C1_08180C_A) NTG1 (C1_08200W_A) MLT1 (C1_08210C_A)	Coding sequence Upstream Upstream Downstream	Missense (non-synonymous) Upstream variant Upstream variant Downstream variant	S1048L
Ca22chr2A_C_albicans_SC5314:1363028:A:G	2	1363028	A	G	SNP	0.101485	92	53	-0.819458	0.248293	0.000965596	Below exploratory threshold	DBF2 (C2_06670C_A) FRP3 (C2_06680W_A) PEX22 (C2_06690C_A) C2_06670C_A-C2_06680W_A	Upstream Upstream Downstream Intergenic	Upstream variant Upstream variant Downstream variant Intergenic variant
Ca22chr2A_C_albicans_SC5314:1150789:C:T	2	1150789	C	T	SNP	0.00773994	5	13	3.73804	1.13266	0.000966063	Below exploratory threshold	C2_05640W_A VPS35 (C2_05650W_A)	Coding sequence Upstream	Stop gained Upstream variant	Q275*
Ca22chr1A_C_albicans_SC5314:10280:ACACGGAATATT:A	1	10280	ACACGGAATATT	A	INDEL	0.0417311	54	12	1.46175	0.443003	0.000968066	Below exploratory threshold	C1_00030C_A CTA2 (C1_00040W_A) TUP1 (C1_00060W_A) MVD (C1_00070W_A) C1_00050C_A RCA1 (C1_00080C_A) C1_00030C_A-C1_00040W_A	Upstream Upstream Upstream Upstream Downstream Downstream Intergenic	Upstream variant Upstream variant Upstream variant Upstream variant Downstream variant Downstream variant Intergenic variant
Ca22chr5A_C_albicans_SC5314:243735:T:C	5	243735	T	C	SNP	0.492413	444	0	-0.911633	0.276294	0.000968547	Below exploratory threshold	CLN3 (C5_01100C_A) C5_01090C_A-C5_01100C_A	Downstream Intergenic	Downstream variant Intergenic variant
Ca22chr7A_C_albicans_SC5314:606287:T:G	7	606287	T	G	SNP	0.0774092	87	26	-1.06159	0.321853	0.000972434	Below exploratory threshold	NIK1 (C7_02800W_A) PRX1 (C7_02810W_A) LIP5 (C7_02830C_A) C7_02810W_A-C7_02830C_A	Downstream Downstream Downstream Intergenic	Downstream variant Downstream variant Downstream variant Intergenic variant
Ca22chr1A_C_albicans_SC5314:1276724:G:A	1	1276724	G	A	SNP	0.0060698	6	0	4.12664	1.25129	0.000974076	Below exploratory threshold	SKY1 (C1_06090C_A) ACP1 (C1_06060C_A) ARC35 (C1_06080C_A) C1_06070W_A MSI3 (C1_06100C_A) NPL4 (C1_06110C_A)	Coding sequence Upstream Upstream Downstream Downstream Downstream	Synonymous Upstream variant Upstream variant Downstream variant Downstream variant Downstream variant	V262V
Ca22chr1A_C_albicans_SC5314:1050755:A:G	1	1050755	A	G	SNP	0.00834598	9	0	4.67801	1.41861	0.00097517	Below exploratory threshold	C1_05010C_A RHD1 (C1_05000W_A) ARG2 (C1_05020C_A) PSF2 (C1_05030C_A) RRP6 (C1_05050C_A)	Coding sequence Downstream Downstream Downstream Downstream	Synonymous Downstream variant Downstream variant Downstream variant Downstream variant	N224N
Ca22chr1A_C_albicans_SC5314:2235546:TG:T	1	2235546	TG	T	INDEL	0.0091047	9	0	2.13057	0.646259	0.000978015	Below exploratory threshold	MIR1 (C1_10160W_A) C1_10170W_A WOR1 (C1_10150W_A) ECM21 (C1_10180C_A) C1_10150W_A-C1_10160W_A	Upstream Upstream Downstream Downstream Intergenic	Upstream variant Upstream variant Downstream variant Downstream variant Intergenic variant
Ca22chr1A_C_albicans_SC5314:2480864:AC:A	1	2480864	AC	A	INDEL	0.00772798	10	12	2.87428	0.871927	0.000979078	Below exploratory threshold	C1_11300C_A C1_11270W_A C1_11280W_A C1_11290W_A PSP1 (C1_11310C_A) C1_11320C_A C1_11300C_A-C1_11310C_A	Upstream Downstream Downstream Downstream Downstream Downstream Intergenic	Upstream variant Downstream variant Downstream variant Downstream variant Downstream variant Downstream variant Intergenic variant
Ca22chrRA_C_albicans_SC5314:1495304:C:T	R	1495304	C	T	SNP	0.0216693	25	36	-2.86087	0.868014	0.000981117	Below exploratory threshold	CR_06970C_A CR_06990W_A CR_06960W_A CR_06980W_A POL2 (CR_07000C_A) CR_06980W_A-CR_06990W_A	Upstream Upstream Downstream Downstream Downstream Intergenic	Upstream variant Upstream variant Downstream variant Downstream variant Downstream variant Intergenic variant
Ca22chr1A_C_albicans_SC5314:1975089:C:T	1	1975089	C	T	SNP	0.00762195	5	3	3.73345	1.13302	0.000983706	Below exploratory threshold	C1_09070W_A C1_09060C_A HST1 (C1_09050W_A) PGA6 (C1_09080C_A)	Coding sequence Upstream Downstream Downstream	Missense (non-synonymous) Upstream variant Downstream variant Downstream variant	P471S
Ca22chr1A_C_albicans_SC5314:2933412:T:G	1	2933412	T	G	SNP	0.00531108	7	0	-5.52411	1.67724	0.000989252	Below exploratory threshold	C1_13430C_A KEM1 (C1_13420C_A) OFI1 (C1_13440C_A)	Coding sequence Upstream Downstream	Missense (non-synonymous) Upstream variant Downstream variant	Q100H
Ca22chr1A_C_albicans_SC5314:2947065:G:T	1	2947065	G	T	SNP	0.00531108	7	0	-5.52411	1.67724	0.000989252	Below exploratory threshold	HYR1 (C1_13450W_A) C1_13460W_A KNS1 (C1_13470W_A)	Coding sequence Upstream Upstream	Missense (non-synonymous) Upstream variant Upstream variant	G827C
Ca22chr1A_C_albicans_SC5314:2949226:G:T	1	2949226	G	T	SNP	0.00531108	7	0	-5.52411	1.67724	0.000989252	Below exploratory threshold	C1_13460W_A KNS1 (C1_13470W_A) HYR1 (C1_13450W_A) C1_13450W_A-C1_13460W_A	Upstream Upstream Downstream Intergenic	Upstream variant Upstream variant Downstream variant Intergenic variant
Ca22chr1A_C_albicans_SC5314:2951166:C:T	1	2951166	C	T	SNP	0.00531108	7	0	-5.52411	1.67724	0.000989252	Below exploratory threshold	C1_13460W_A KNS1 (C1_13470W_A) HSP70 (C1_13480W_A) HYR1 (C1_13450W_A)	Coding sequence Upstream Upstream Downstream	Missense (non-synonymous) Upstream variant Upstream variant Downstream variant	L41F
Ca22chr1A_C_albicans_SC5314:2952095:C:G	1	2952095	C	G	SNP	0.00531108	7	0	-5.52411	1.67724	0.000989252	Below exploratory threshold	KNS1 (C1_13470W_A) HSP70 (C1_13480W_A) HYR1 (C1_13450W_A) C1_13460W_A	Coding sequence Upstream Downstream Downstream	Missense (non-synonymous) Upstream variant Downstream variant Downstream variant	T25R
Ca22chr1A_C_albicans_SC5314:2953371:C:T	1	2953371	C	T	SNP	0.00531108	7	0	-5.52411	1.67724	0.000989252	Below exploratory threshold	KNS1 (C1_13470W_A) HSP70 (C1_13480W_A) C1_13460W_A C1_13490C_A	Coding sequence Upstream Downstream Downstream	Synonymous Upstream variant Downstream variant Downstream variant	I450I
Ca22chr1A_C_albicans_SC5314:2953769:A:C	1	2953769	A	C	SNP	0.00531108	7	0	-5.52411	1.67724	0.000989252	Below exploratory threshold	KNS1 (C1_13470W_A) HSP70 (C1_13480W_A) C1_13460W_A C1_13490C_A	Coding sequence Upstream Downstream Downstream	Missense (non-synonymous) Upstream variant Downstream variant Downstream variant	K583T
Ca22chr1A_C_albicans_SC5314:2958544:G:A	1	2958544	G	A	SNP	0.00531108	7	0	-5.52411	1.67724	0.000989252	Below exploratory threshold	C1_13490C_A KNS1 (C1_13470W_A) HSP70 (C1_13480W_A) C1_13500C_A TGL99 (C1_13510C_A) MCU1 (C1_13520C_A)	Coding sequence Downstream Downstream Downstream Downstream Downstream	Missense (non-synonymous) Downstream variant Downstream variant Downstream variant Downstream variant Downstream variant	T462I
Ca22chr1A_C_albicans_SC5314:2958573:G:A	1	2958573	G	A	SNP	0.00531108	7	0	-5.52411	1.67724	0.000989252	Below exploratory threshold	C1_13490C_A KNS1 (C1_13470W_A) HSP70 (C1_13480W_A) C1_13500C_A TGL99 (C1_13510C_A) MCU1 (C1_13520C_A)	Coding sequence Downstream Downstream Downstream Downstream Downstream	Synonymous Downstream variant Downstream variant Downstream variant Downstream variant Downstream variant	N452N
Ca22chr1A_C_albicans_SC5314:2959674:G:C	1	2959674	G	C	SNP	0.00531108	7	0	-5.52411	1.67724	0.000989252	Below exploratory threshold	C1_13490C_A C1_13530W_A HSP70 (C1_13480W_A) C1_13500C_A TGL99 (C1_13510C_A) MCU1 (C1_13520C_A)	Coding sequence Upstream Downstream Downstream Downstream Downstream	Missense (non-synonymous) Upstream variant Downstream variant Downstream variant Downstream variant Downstream variant	F85L
Ca22chr1A_C_albicans_SC5314:889552:G:A	1	889552	G	A	SNP	0.157407	154	11	-0.945415	0.287154	0.000993497	Below exploratory threshold	C1_04280C_A ACS2 (C1_04290C_A) SSA2 (C1_04300C_A) GIG1 (C1_04310C_A) C1_04290C_A-C1_04300C_A	Upstream Upstream Downstream Downstream Intergenic	Upstream variant Upstream variant Downstream variant Downstream variant Intergenic variant
Ca22chr1A_C_albicans_SC5314:1158847:TC:T	1	1158847	TC	T	INDEL	0.00531108	6	0	4.39115	1.33393	0.000995153	Below exploratory threshold	RPS27A (C1_05510C_A) C1_05520W_A RSM22 (C1_05500W_A) SSH1 (C1_05530C_A) C1_05540C_A C1_05510C_A-C1_05520W_A	Upstream Upstream Downstream Downstream Downstream Intergenic	Upstream variant Upstream variant Downstream variant Downstream variant Downstream variant Intergenic variant
Ca22chr6A_C_albicans_SC5314:912383:C:T	6	912383	C	T	SNP	0.170525	213	11	-0.768723	0.233533	0.000995788	Below exploratory threshold	C6_04140C_A C6_04150W_A SPB1 (C6_04160C_A) SEC5 (C6_04170C_A) C6_04150W_A-C6_04160C_A	Upstream Downstream Downstream Downstream Intergenic	Upstream variant Downstream variant Downstream variant Downstream variant Intergenic variant
Ca22chr6A_C_albicans_SC5314:55739:C:T	6	55739	C	T	SNP	0.592564	528	0	0.835279	0.253755	0.00099592	Below exploratory threshold	GNP1 (C6_00330C_A) DNA2 (C6_00320C_A) OCT1 (C6_00340C_A)	Coding sequence Upstream Downstream	Synonymous Upstream variant Downstream variant	S111S
Ca22chr5A_C_albicans_SC5314:240935:G:C	5	240935	G	C	SNP	0.699545	523	0	-1.20457	0.366167	0.00100303	Below exploratory threshold	C5_01090C_A CLN3 (C5_01100C_A) C5_01090C_A-C5_01100C_A	Upstream Downstream Intergenic	Upstream variant Downstream variant Intergenic variant
Ca22chr2A_C_albicans_SC5314:2223692:A:G	2	2223692	A	G	SNP	0.774659	600	0	-0.844862	0.256905	0.0010068	Below exploratory threshold	RDH54 (C2_10840W_A) C2_10820C_A C2_10870W_A C2_10830W_A C2_10850C_A C2_10860C_A	Coding sequence Upstream Upstream Downstream Downstream Downstream	Synonymous Upstream variant Upstream variant Downstream variant Downstream variant Downstream variant	Q724Q
Ca22chr2A_C_albicans_SC5314:905070:G:A	2	905070	G	A	SNP	0.0371287	25	53	-3.03168	0.922176	0.00101071	Below exploratory threshold	C2_04320W_A C2_04300C_A C2_04280W_A RIM11 (C2_04290W_A) ERG10 (C2_04310W_A) C2_04330C_A C2_04340C_A SUV3 (C2_04350C_A)	Coding sequence Upstream Downstream Downstream Downstream Downstream Downstream Downstream	Missense (non-synonymous) Upstream variant Downstream variant Downstream variant Downstream variant Downstream variant Downstream variant Downstream variant	E385K
Ca22chr5A_C_albicans_SC5314:948049:A:G	5	948049	A	G	SNP	0.749621	630	0	1.16277	0.353722	0.00101169	Below exploratory threshold	GLN3 (C5_04280C_A) SAH1 (C5_04270C_A) MRV8 (C5_04250W_A) C5_04260W_A C5_04290C_A	Coding sequence Upstream Downstream Downstream Downstream	Synonymous Upstream variant Downstream variant Downstream variant Downstream variant	Y602Y
Ca22chr5A_C_albicans_SC5314:385229:T:TTATATA	5	385229	T	TTATATA	INDEL	0.0154321	15	11	1.69496	0.515721	0.00101409	Below exploratory threshold	CCT7 (C5_01690C_A) C5_01700W_A C5_01710C_A RCY1 (C5_01720C_A) C5_01700W_A-C5_01710C_A	Upstream Downstream Downstream Downstream Intergenic	Upstream variant Downstream variant Downstream variant Downstream variant Intergenic variant
Ca22chr1A_C_albicans_SC5314:2101077:AT:A	1	2101077	AT	A	INDEL	0.0902883	114	0	1.22694	0.373338	0.00101475	Below exploratory threshold	C1_09540W_A C1_09550W_A RAM2 (C1_09530W_A) C1_09560C_A C1_09530W_A-C1_09540W_A	Upstream Upstream Downstream Downstream Intergenic	Upstream variant Upstream variant Downstream variant Downstream variant Intergenic variant
Ca22chr2A_C_albicans_SC5314:203119:T:G	2	203119	T	G	SNP	0.2536	256	34	-0.585162	0.178061	0.00101516	Below exploratory threshold	REG1 (C2_01200C_A) HNM1 (C2_01210C_A) C2_01220W_A C2_01230W_A C2_01210C_A-C2_01220W_A	Upstream Upstream Upstream Upstream Intergenic	Upstream variant Upstream variant Upstream variant Upstream variant Intergenic variant
Ca22chr1A_C_albicans_SC5314:1283181:T:C	1	1283181	T	C	SNP	0.0137825	18	6	-3.72097	1.1323	0.00101543	Below exploratory threshold	C1_06120C_A MSI3 (C1_06100C_A) NPL4 (C1_06110C_A) HAC1 (C1_06130C_A) C1_06140C_A	Coding sequence Upstream Upstream Downstream Downstream	Synonymous Upstream variant Upstream variant Downstream variant Downstream variant	K177K
Ca22chr4A_C_albicans_SC5314:800553:TGAAGGCGAAGGTGAAGGCAAAGGC:T	4	800553	TGAAGGCGAAGGTGAAGGCAAAGGC	T	INDEL	0.0123457	11	11	-2.33239	0.709818	0.00101658	Below exploratory threshold	C4_03770W_A C4_03750C_A RPN6 (C4_03790W_A) C4_03740W_A C4_03760W_A C4_03780C_A NUP84 (C4_03800C_A)	Coding sequence Upstream Upstream Downstream Downstream Downstream Downstream	Disruptive in-frame deletion Upstream variant Upstream variant Downstream variant Downstream variant Downstream variant Downstream variant	E154_G161del
Ca22chr5A_C_albicans_SC5314:211319:A:C	5	211319	A	C	SNP	0.415023	390	0	-0.809847	0.24649	0.00101795	Below exploratory threshold	GIT2 (C5_00890C_A) URA4 (C5_00900C_A) C5_00920W_A TRX2 (C5_00910C_A) TFS1 (C5_00930C_A) HAP5 (C5_00940C_A) C5_00950C_A C5_00900C_A-C5_00910C_A	Upstream Upstream Upstream Downstream Downstream Downstream Downstream Intergenic	Upstream variant Upstream variant Upstream variant Downstream variant Downstream variant Downstream variant Downstream variant Intergenic variant
Ca22chr7A_C_albicans_SC5314:231262:C:T	7	231262	C	T	SNP	0.333079	407	3	-1.03325	0.314555	0.00102057	Below exploratory threshold	C7_01100C_A C7_01070C_A C7_01130C_A	Coding sequence Upstream Downstream	Missense (non-synonymous) Upstream variant Downstream variant	C384Y
Ca22chr5A_C_albicans_SC5314:197860:T:C	5	197860	T	C	SNP	0.369499	329	0	-1.01829	0.3101	0.00102434	Below exploratory threshold	C5_00840W_A ERV46 (C5_00830C_A) IMP2 (C5_00860W_A) C5_00820W_A C5_00850C_A GIT4 (C5_00870C_A) GIT3 (C5_00880C_A)	Coding sequence Upstream Upstream Downstream Downstream Downstream Downstream	Synonymous Upstream variant Upstream variant Downstream variant Downstream variant Downstream variant Downstream variant	L384L
Ca22chr5A_C_albicans_SC5314:949282:G:A	5	949282	G	A	SNP	0.144917	170	0	1.33713	0.407232	0.00102539	Below exploratory threshold	GLN3 (C5_04280C_A) SAH1 (C5_04270C_A) C5_04260W_A C5_04290C_A C5_04300C_A	Coding sequence Upstream Downstream Downstream Downstream	Synonymous Upstream variant Downstream variant Downstream variant Downstream variant	T191T
Ca22chr7A_C_albicans_SC5314:606284:ACT:A	7	606284	ACT	A	INDEL	0.077044	87	23	-1.0557	0.321537	0.00102602	Below exploratory threshold	NIK1 (C7_02800W_A) PRX1 (C7_02810W_A) LIP5 (C7_02830C_A) C7_02810W_A-C7_02830C_A	Downstream Downstream Downstream Intergenic	Downstream variant Downstream variant Downstream variant Intergenic variant
Ca22chr4A_C_albicans_SC5314:1196505:T:C	4	1196505	T	C	SNP	0.0720789	95	0	1.26993	0.386792	0.00102622	Below exploratory threshold	OFD1 (C4_05460C_A) C4_05460C_A-C4_05530W_A	Upstream Intergenic	Upstream variant Intergenic variant
Ca22chr5A_C_albicans_SC5314:1181993:T:A	5	1181993	T	A	SNP	0.00844854	9	8	3.3195	1.01106	0.00102639	Below exploratory threshold	HTS1 (C5_05490C_A) EST1 (C5_05470W_A) DES1 (C5_05480W_A) CTA24 (C5_05500C_A) C5_05490C_A-C5_05500C_A	Upstream Downstream Downstream Downstream Intergenic	Upstream variant Downstream variant Downstream variant Downstream variant Intergenic variant
Ca22chr1A_C_albicans_SC5314:1156384:C:T	1	1156384	C	T	SNP	0.0945122	113	3	1.131	0.344533	0.00102815	Below exploratory threshold	C1_05480C_A C1_05490C_A RPS27A (C1_05510C_A) C1_05520W_A RSM22 (C1_05500W_A) SSH1 (C1_05530C_A) C1_05510C_A-C1_05520W_A	Upstream Upstream Upstream Upstream Downstream Downstream Intergenic	Upstream variant Upstream variant Upstream variant Upstream variant Downstream variant Downstream variant Intergenic variant
Ca22chr7A_C_albicans_SC5314:298870:T:TATTATTATTATTATTATTATTATTATTATG	7	298870	T	TATTATTATTATTATTATTATTATTATTATG	INDEL	0.00813008	8	44	2.59479	0.790563	0.00102999	Below exploratory threshold	C7_01430C_A C7_01440W_A PRT1 (C7_01450C_A) C7_01430C_A-C7_01440W_A	Upstream Upstream Downstream Intergenic	Upstream variant Upstream variant Downstream variant Intergenic variant
Ca22chr5A_C_albicans_SC5314:241337:G:A	5	241337	G	A	SNP	0.537178	471	0	-0.966666	0.294598	0.00103327	Below exploratory threshold	C5_01090C_A CLN3 (C5_01100C_A) C5_01090C_A-C5_01100C_A	Upstream Downstream Intergenic	Upstream variant Downstream variant Intergenic variant
Ca22chr3A_C_albicans_SC5314:591861:G:A	3	591861	G	A	SNP	0.395579	431	3	0.941984	0.287159	0.00103677	Below exploratory threshold	C3_02750W_A C3_02710W_A C3_02720W_A tF(GAA)1 (C3_02730C_A) tR(UCU)1 (C3_02740C_A) C3_02760C_A C3_02720W_A-C3_02730C_A	Upstream Downstream Downstream Downstream Downstream Downstream Intergenic	Upstream variant Downstream variant Downstream variant Downstream variant Downstream variant Downstream variant Intergenic variant
Ca22chrRA_C_albicans_SC5314:1031825:A:T	R	1031825	A	T	SNP	0.0653495	67	1	1.28034	0.3904	0.00103965	Below exploratory threshold	ADE6 (CR_04740C_A) CR_04750W_A RPB8 (CR_04780W_A) CR_04730W_A CR_04760C_A CR_04770C_A CR_04740C_A-CR_04750W_A	Upstream Upstream Upstream Downstream Downstream Downstream Intergenic	Upstream variant Upstream variant Upstream variant Downstream variant Downstream variant Downstream variant Intergenic variant
Ca22chr1A_C_albicans_SC5314:2352067:A:AGAAAAG	1	2352067	A	AGAAAAG	INDEL	0.00920245	6	7	2.907	0.886452	0.00104042	Below exploratory threshold	C1_10600C_A C1_10620W_A FCY23 (C1_10610W_A) C1_10630C_A C1_10610W_A-C1_10620W_A	Upstream Upstream Downstream Downstream Intergenic	Upstream variant Upstream variant Downstream variant Downstream variant Intergenic variant
Ca22chr4A_C_albicans_SC5314:866452:A:G	4	866452	A	G	SNP	0.00531915	5	1	3.95262	1.20542	0.00104156	Below exploratory threshold	C4_04020C_A C4_04040W_A C4_04060W_A JEN2 (C4_04030W_A) RHD3 (C4_04050C_A) PGA30 (C4_04070C_A) C4_04030W_A-C4_04040W_A	Upstream Upstream Upstream Downstream Downstream Downstream Intergenic	Upstream variant Upstream variant Upstream variant Downstream variant Downstream variant Downstream variant Intergenic variant
Ca22chr4A_C_albicans_SC5314:533876:C:A	4	533876	C	A	SNP	0.00684932	8	2	-4.15086	1.26614	0.00104412	Below exploratory threshold	EMP70 (C4_02550C_A) UME7 (C4_02560C_A) C4_02570C_A C4_02580W_A SLX4 (C4_02590C_A) CAC1 (C4_02600C_A) C4_02570C_A-C4_02580W_A	Upstream Upstream Upstream Upstream Downstream Downstream Intergenic	Upstream variant Upstream variant Upstream variant Upstream variant Downstream variant Downstream variant Intergenic variant
Ca22chr5A_C_albicans_SC5314:98254:C:T	5	98254	C	T	SNP	0.520486	416	0	-1.12635	0.343577	0.00104433	Below exploratory threshold	BUD2 (C5_00490C_A) C5_00510W_A NAM7 (C5_00500W_A) C5_00500W_A-C5_00510W_A	Upstream Upstream Downstream Intergenic	Upstream variant Upstream variant Downstream variant Intergenic variant
Ca22chr7A_C_albicans_SC5314:606210:AG:A	7	606210	AG	A	INDEL	0.0867769	88	54	-1.0513	0.32069	0.00104451	Below exploratory threshold	NIK1 (C7_02800W_A) PRX1 (C7_02810W_A) LIP5 (C7_02830C_A) C7_02810W_A-C7_02830C_A	Downstream Downstream Downstream Intergenic	Downstream variant Downstream variant Downstream variant Intergenic variant
Ca22chr7A_C_albicans_SC5314:320446:T:A	7	320446	T	A	SNP	0.170569	146	61	0.874271	0.266695	0.00104481	Below exploratory threshold	FLU1 (C7_01520W_A) C7_01530W_A ALK6 (C7_01540W_A) C7_01510W_A C7_01510W_A-C7_01520W_A	Upstream Upstream Upstream Downstream Intergenic	Upstream variant Upstream variant Upstream variant Downstream variant Intergenic variant
Ca22chr3A_C_albicans_SC5314:1145482:G:A	3	1145482	G	A	SNP	0.00531915	5	1	3.95016	1.20544	0.00104937	Below exploratory threshold	DYN1 (C3_05210C_A) CDR1 (C3_05220W_A) C3_05210C_A-C3_05220W_A	Upstream Upstream Intergenic	Upstream variant Upstream variant Intergenic variant
Ca22chr2A_C_albicans_SC5314:1304439:A:T	2	1304439	A	T	SNP	0.0593607	73	2	2.33543	0.712726	0.00105006	Below exploratory threshold	MAK16 (C2_06360C_A) SCP1 (C2_06370C_A) IMH3 (C2_06390C_A) C2_06400C_A C2_06410W_A RTS1 (C2_06420C_A) C2_06390C_A-C2_06410W_A	Upstream Upstream Upstream Upstream Upstream Downstream Intergenic	Upstream variant Upstream variant Upstream variant Upstream variant Upstream variant Downstream variant Intergenic variant
Ca22chr7A_C_albicans_SC5314:236549:T:A	7	236549	T	A	SNP	0.0106222	14	0	-2.53375	0.773271	0.0010504	Below exploratory threshold	C7_01130C_A C7_01100C_A	Coding sequence Upstream	Missense (non-synonymous) Upstream variant	Y5F
Ca22chr3A_C_albicans_SC5314:502164:A:G	3	502164	A	G	SNP	0.151745	195	0	1.82695	0.557656	0.00105243	Below exploratory threshold	FGR23 (C3_02300W_A) MEP1 (C3_02310W_A) ILV2 (C3_02320W_A) C3_02290W_A	Coding sequence Upstream Upstream Downstream	Synonymous Upstream variant Upstream variant Downstream variant	S900S
Ca22chr4A_C_albicans_SC5314:885055:T:A	4	885055	T	A	SNP	0.0574713	58	50	-0.880811	0.268901	0.00105438	Below exploratory threshold	C4_04140W_A C4_04120C_A C4_04160W_A C4_04110W_A C4_04130W_A PDB1 (C4_04150C_A)	Coding sequence Upstream Upstream Downstream Downstream Downstream	Missense (non-synonymous) Upstream variant Upstream variant Downstream variant Downstream variant Downstream variant	N311K
Ca22chr3A_C_albicans_SC5314:1176322:C:T	3	1176322	C	T	SNP	0.00531108	5	0	3.94767	1.2054	0.00105669	Below exploratory threshold	C3_05320W_A USO6 (C3_05310W_A) C3_05310W_A-C3_05320W_A	Upstream Downstream Intergenic	Upstream variant Downstream variant Intergenic variant
Ca22chr3A_C_albicans_SC5314:1354161:G:C	3	1354161	G	C	SNP	0.00531108	5	0	3.94767	1.2054	0.00105669	Below exploratory threshold	C3_05990C_A C3_05990C_A-C3_06000W_A	Upstream Intergenic	Upstream variant Intergenic variant
Ca22chr4A_C_albicans_SC5314:859963:C:CCAGCCCCAGCT	4	859963	C	CCAGCCCCAGCT	INDEL	0.00531108	5	0	3.94767	1.2054	0.00105669	Below exploratory threshold	C4_04010W_A JEN2 (C4_04030W_A) MET4 (C4_04000W_A) C4_04020C_A	Coding sequence Upstream Downstream Downstream	Frameshift Upstream variant Downstream variant Downstream variant	P494fs
Ca22chr4A_C_albicans_SC5314:868289:A:G	4	868289	A	G	SNP	0.00531108	5	0	3.94767	1.2054	0.00105669	Below exploratory threshold	RHD3 (C4_04050C_A) C4_04060W_A JEN2 (C4_04030W_A) C4_04040W_A PGA30 (C4_04070C_A)	Coding sequence Upstream Downstream Downstream Downstream	Missense (non-synonymous) Upstream variant Downstream variant Downstream variant Downstream variant	F3L
Ca22chr4A_C_albicans_SC5314:1456452:A:T	4	1456452	A	T	SNP	0.0121581	13	1	2.96099	0.904214	0.0010579	Below exploratory threshold	XUT1 (C4_06530C_A) MNN4 (C4_06540W_A) IFF5 (C4_06550C_A) C4_06530C_A-C4_06540W_A	Upstream Upstream Downstream Intergenic	Upstream variant Upstream variant Downstream variant Intergenic variant
Ca22chr1A_C_albicans_SC5314:1004403:AC:A	1	1004403	AC	A	INDEL	0.0144158	19	0	2.44833	0.747671	0.00105808	Below exploratory threshold	C1_04800C_A C1_04820C_A SEC21 (C1_04830W_A) C1_04860W_A TCO89 (C1_04810W_A) C1_04840C_A C1_04850C_A C1_04820C_A-C1_04830W_A	Upstream Upstream Upstream Upstream Downstream Downstream Downstream Intergenic	Upstream variant Upstream variant Upstream variant Upstream variant Downstream variant Downstream variant Downstream variant Intergenic variant		C1_04850C_A: WARNING_TRANSCRIPT_MULTIPLE_STOP_CODONS
Ca22chr1A_C_albicans_SC5314:527724:TA:T	1	527724	TA	T	INDEL	0.00995406	8	6	2.77063	0.846171	0.00105921	Below exploratory threshold	C1_02500W_A C1_02490C_A C1_02510W_A SCW4 (C1_02520W_A) C1_02470W_A PMM1 (C1_02480W_A) DIP5 (C1_02530C_A)	Coding sequence Upstream Upstream Upstream Downstream Downstream Downstream	Frameshift Upstream variant Upstream variant Upstream variant Downstream variant Downstream variant Downstream variant	Y207fs
Ca22chr2A_C_albicans_SC5314:1371446:G:GGGGAGAAGGAGGGA	2	1371446	G	GGGGAGAAGGAGGGA	INDEL	0.0150555	12	28	-2.86415	0.874795	0.00106006	Below exploratory threshold	PEX22 (C2_06690C_A) AMO2 (C2_06700W_A) C2_06710W_A GRE2 (C2_06720W_A) C2_06690C_A-C2_06700W_A	Upstream Upstream Upstream Upstream Intergenic	Upstream variant Upstream variant Upstream variant Upstream variant Intergenic variant
Ca22chr2A_C_albicans_SC5314:2168448:T:TC	2	2168448	T	TC	INDEL	0.0963665	102	26	1.52832	0.466827	0.00106092	Below exploratory threshold	C2_10460C_A C2_10470C_A tV(UAC)1 (C2_10490C_A) MIG2 (C2_10540W_A) MDH1-3 (C2_10480W_A) tF(GAA)4 (C2_10500W_A) KIN3 (C2_10530C_A) GCN1 (C2_10550C_A) C2_10500W_A-C2_10530C_A	Upstream Upstream Upstream Upstream Downstream Downstream Downstream Downstream Intergenic	Upstream variant Upstream variant Upstream variant Upstream variant Downstream variant Downstream variant Downstream variant Downstream variant Intergenic variant
Ca22chr6A_C_albicans_SC5314:749834:G:A	6	749834	G	A	SNP	0.12212	157	8	-1.62583	0.496632	0.00106147	Below exploratory threshold	C6_03520C_A SAP4 (C6_03500C_A) C6_03510C_A C6_03540W_A C6_03530C_A C6_03550C_A	Coding sequence Upstream Upstream Upstream Downstream Downstream	Synonymous Upstream variant Upstream variant Upstream variant Downstream variant Downstream variant	H260H
Ca22chr6A_C_albicans_SC5314:829441:A:C	6	829441	A	C	SNP	0.326252	372	0	-1.07864	0.329505	0.00106223	Below exploratory threshold	C6_03800C_A C6_03820C_A SAL6 (C6_03830W_A) PHO80 (C6_03810W_A) SNQ2 (C6_03840C_A) C6_03820C_A-C6_03830W_A	Upstream Upstream Upstream Downstream Downstream Intergenic	Upstream variant Upstream variant Upstream variant Downstream variant Downstream variant Intergenic variant
Ca22chr1A_C_albicans_SC5314:2741344:A:G	1	2741344	A	G	SNP	0.0060698	6	0	4.17833	1.27644	0.0010625	Below exploratory threshold	CDC54 (C1_12550C_A) C1_12530C_A C1_12580W_A GSG1 (C1_12520W_A) C1_12540W_A DLH1 (C1_12560C_A) C1_12570C_A	Coding sequence Upstream Upstream Downstream Downstream Downstream Downstream	Synonymous Upstream variant Upstream variant Downstream variant Downstream variant Downstream variant Downstream variant	S84S
Ca22chr1A_C_albicans_SC5314:2796870:G:A	1	2796870	G	A	SNP	0.0060698	6	0	4.17833	1.27644	0.0010625	Below exploratory threshold	C1_12820C_A C1_12830C_A C1_12840W_A BLP1 (C1_12850W_A) C1_12860C_A C1_12830C_A-C1_12840W_A	Upstream Upstream Upstream Upstream Downstream Intergenic	Upstream variant Upstream variant Upstream variant Upstream variant Downstream variant Intergenic variant		C1_12860C_A: WARNING_TRANSCRIPT_MULTIPLE_STOP_CODONS
Ca22chr1A_C_albicans_SC5314:2243878:T:C	1	2243878	T	C	SNP	0.0071885	6	33	2.10869	0.644199	0.00106277	Below exploratory threshold	ECM21 (C1_10180C_A) C1_10190W_A C1_10170W_A C1_10200C_A C1_10180C_A-C1_10190W_A	Upstream Upstream Downstream Downstream Intergenic	Upstream variant Upstream variant Downstream variant Downstream variant Intergenic variant
Ca22chr1A_C_albicans_SC5314:2502001:A:G	1	2502001	A	G	SNP	0.0121766	9	2	3.52819	1.07804	0.00106493	Below exploratory threshold	GIN4 (C1_11400C_A) KRR1 (C1_11420W_A) C1_11430W_A C1_11390W_A C1_11410C_A C1_11400C_A-C1_11410C_A	Upstream Upstream Upstream Downstream Downstream Intergenic	Upstream variant Upstream variant Upstream variant Downstream variant Downstream variant Intergenic variant
Ca22chr2A_C_albicans_SC5314:908472:T:TGGGGGG	2	908472	T	TGGGGGG	INDEL	0.00583333	7	59	6.56929	2.00732	0.0010654	Below exploratory threshold	C2_04330C_A C2_04340C_A C2_04360W_A ERG10 (C2_04310W_A) C2_04320W_A SUV3 (C2_04350C_A) C2_04340C_A-C2_04350C_A	Upstream Upstream Upstream Downstream Downstream Downstream Intergenic	Upstream variant Upstream variant Upstream variant Downstream variant Downstream variant Downstream variant Intergenic variant
Ca22chr1A_C_albicans_SC5314:3058369:C:T	1	3058369	C	T	SNP	0.0204856	24	0	-2.8325	0.865553	0.00106609	Below exploratory threshold	C1_13880C_A tA(AGC)7 (C1_13890C_A) LCB2 (C1_13900C_A) C1_13880C_A-C1_13890C_A	Upstream Downstream Downstream Intergenic	Upstream variant Downstream variant Downstream variant Intergenic variant
Ca22chr7A_C_albicans_SC5314:140838:G:A	7	140838	G	A	SNP	0.223824	274	0	-1.30367	0.398384	0.00106639	Below exploratory threshold	RIM15 (C7_00740W_A) ACB1 (C7_00750W_A) MET28 (C7_00730W_A) C7_00760C_A	Coding sequence Upstream Downstream Downstream	Missense (non-synonymous) Upstream variant Downstream variant Downstream variant	S1186N
Ca22chr1A_C_albicans_SC5314:1739729:G:A	1	1739729	G	A	SNP	0.224164	286	1	-1.2385	0.378555	0.00106918	Below exploratory threshold	IRE1 (C1_07970C_A) C1_07980C_A C1_07990C_A C1_07980C_A-C1_07990C_A	Upstream Upstream Downstream Intergenic	Upstream variant Upstream variant Downstream variant Intergenic variant
Ca22chrRA_C_albicans_SC5314:1270382:G:A	R	1270382	G	A	SNP	0.00621118	6	15	2.64301	0.807854	0.00106926	Below exploratory threshold	SOK1 (CR_06000W_A) CR_05990C_A-CR_06000W_A	Upstream Intergenic	Upstream variant Intergenic variant
Ca22chr4A_C_albicans_SC5314:864148:G:A	4	864148	G	A	SNP	0.00531915	5	1	3.94115	1.20539	0.00107699	Below exploratory threshold	C4_04020C_A JEN2 (C4_04030W_A) C4_04040W_A C4_04060W_A C4_04010W_A RHD3 (C4_04050C_A) C4_04020C_A-C4_04030W_A	Upstream Upstream Upstream Upstream Downstream Downstream Intergenic	Upstream variant Upstream variant Upstream variant Upstream variant Downstream variant Downstream variant Intergenic variant
Ca22chr6A_C_albicans_SC5314:78559:T:C	6	78559	T	C	SNP	0.0882801	91	2	-1.21802	0.372558	0.00107795	Below exploratory threshold	SRO77 (C6_00410C_A) C6_00430C_A FET34 (C6_00440C_A) DPM2 (C6_00420W_A) C6_00450C_A FET3 (C6_00460C_A) C6_00440C_A-C6_00450C_A	Upstream Upstream Upstream Downstream Downstream Downstream Intergenic	Upstream variant Upstream variant Upstream variant Downstream variant Downstream variant Downstream variant Intergenic variant
Ca22chr7A_C_albicans_SC5314:606213:AAACCC:A	7	606213	AAACCC	A	INDEL	0.0877483	88	55	-1.03958	0.318175	0.00108572	Below exploratory threshold	NIK1 (C7_02800W_A) PRX1 (C7_02810W_A) LIP5 (C7_02830C_A) C7_02810W_A-C7_02830C_A	Downstream Downstream Downstream Intergenic	Downstream variant Downstream variant Downstream variant Intergenic variant
Ca22chr3A_C_albicans_SC5314:1150645:G:A	3	1150645	G	A	SNP	0.00532725	5	2	3.9386	1.20546	0.00108581	Below exploratory threshold	SAP3 (C3_05230W_A) CDR1 (C3_05220W_A) RPL8B (C3_05240C_A) C3_05250C_A C3_05220W_A-C3_05230W_A	Upstream Downstream Downstream Downstream Intergenic	Upstream variant Downstream variant Downstream variant Downstream variant Intergenic variant
Ca22chr2A_C_albicans_SC5314:466679:C:T	2	466679	C	T	SNP	0.132018	130	0	-1.44977	0.443766	0.00108708	Below exploratory threshold	SAC3 (C2_02350C_A) CPR3 (C2_02320C_A) ENT3 (C2_02340C_A) POB3 (C2_02380W_A) C2_02330W_A C2_02360C_A HOM2 (C2_02370C_A)	Coding sequence Upstream Upstream Upstream Downstream Downstream Downstream	Missense (non-synonymous) Upstream variant Upstream variant Upstream variant Downstream variant Downstream variant Downstream variant	A483T
Ca22chr4A_C_albicans_SC5314:184235:A:G	4	184235	A	G	SNP	0.0986343	130	0	1.61534	0.494767	0.00109523	Below exploratory threshold	MDN1 (C4_00970C_A)	Coding sequence	Synonymous	L2302L
Ca22chr4A_C_albicans_SC5314:337635:AC:A	4	337635	AC	A	INDEL	0.00683891	9	1	3.29469	1.00915	0.00109538	Below exploratory threshold	C4_01670C_A HRT2 (C4_01690C_A) NHP6A (C4_01700C_A) C4_01660W_A TOA2 (C4_01680W_A) C4_01710C_A C4_01720C_A C4_01700C_A-C4_01710C_A	Upstream Upstream Upstream Downstream Downstream Downstream Downstream Intergenic	Upstream variant Upstream variant Upstream variant Downstream variant Downstream variant Downstream variant Downstream variant Intergenic variant		C4_01720C_A: WARNING_TRANSCRIPT_NO_STOP_CODON
Ca22chr4A_C_albicans_SC5314:416584:T:C	4	416584	T	C	SNP	0.0333839	39	0	-2.24444	0.687506	0.00109613	Below exploratory threshold	C4_02080W_A TFG1 (C4_02060C_A) C4_02110W_A ERV29 (C4_02120W_A) HGH1 (C4_02050W_A) PHO114 (C4_02070W_A) C4_02090C_A GPI14 (C4_02100C_A)	Coding sequence Upstream Upstream Upstream Downstream Downstream Downstream Downstream	Synonymous Upstream variant Upstream variant Upstream variant Downstream variant Downstream variant Downstream variant Downstream variant	Y157Y
Ca22chr2A_C_albicans_SC5314:1284898:G:T	2	1284898	G	T	SNP	0.0356601	45	0	3.78098	1.15823	0.00109682	Below exploratory threshold	GSP1 (C2_06310C_A) C2_06320W_A C2_06300W_A AVT1 (C2_06330C_A) C2_06310C_A-C2_06320W_A	Upstream Upstream Downstream Downstream Intergenic	Upstream variant Upstream variant Downstream variant Downstream variant Intergenic variant
Ca22chr1A_C_albicans_SC5314:685344:G:A	1	685344	G	A	SNP	0.0091047	11	0	-4.10683	1.25807	0.00109695	Below exploratory threshold	SPP1 (C1_03250C_A) C1_03280W_A NGG1 (C1_03290W_A) C1_03260W_A C1_03270W_A MAS1 (C1_03300C_A) C1_03270W_A-C1_03280W_A	Upstream Upstream Upstream Downstream Downstream Downstream Intergenic	Upstream variant Upstream variant Upstream variant Downstream variant Downstream variant Downstream variant Intergenic variant
Ca22chr7A_C_albicans_SC5314:530883:A:G	7	530883	A	G	SNP	0.355842	411	0	-1.1517	0.352958	0.00110241	Below exploratory threshold	C7_02420C_A C7_02430C_A C7_02480W_A PEX1 (C7_02490W_A) C7_02450W_A C7_02460C_A C7_02470C_A C7_02450W_A-C7_02460C_A	Upstream Upstream Upstream Upstream Downstream Downstream Downstream Intergenic	Upstream variant Upstream variant Upstream variant Upstream variant Downstream variant Downstream variant Downstream variant Intergenic variant		C7_02430C_A: WARNING_TRANSCRIPT_INCOMPLETE
Ca22chr5A_C_albicans_SC5314:138607:C:T	5	138607	C	T	SNP	0.718513	514	0	-1.31882	0.404232	0.00110422	Below exploratory threshold	C5_00600C_A C5_00620W_A PET9 (C5_00590W_A) C5_00610C_A EXO1 (C5_00630C_A)	Coding sequence Upstream Downstream Downstream Downstream	Missense (non-synonymous) Upstream variant Downstream variant Downstream variant Downstream variant	A97T
Ca22chr5A_C_albicans_SC5314:949268:C:G	5	949268	C	G	SNP	0.145675	171	0	1.32859	0.407262	0.0011053	Below exploratory threshold	GLN3 (C5_04280C_A) SAH1 (C5_04270C_A) C5_04260W_A C5_04290C_A C5_04300C_A	Coding sequence Upstream Downstream Downstream Downstream	Missense (non-synonymous) Upstream variant Downstream variant Downstream variant Downstream variant	G196A
Ca22chr6A_C_albicans_SC5314:37203:T:C	6	37203	T	C	SNP	0.136571	164	0	1.52332	0.467146	0.00111054	Below exploratory threshold	C6_00290W_A CPH2 (C6_00280W_A) C6_00280W_A-C6_00290W_A	Upstream Downstream Intergenic	Upstream variant Downstream variant Intergenic variant
Ca22chr3A_C_albicans_SC5314:1151029:A:G	3	1151029	A	G	SNP	0.00531108	7	0	-5.3764	1.64881	0.00111106	Below exploratory threshold	SAP3 (C3_05230W_A) CDR1 (C3_05220W_A) RPL8B (C3_05240C_A) C3_05250C_A C3_05220W_A-C3_05230W_A	Upstream Downstream Downstream Downstream Intergenic	Upstream variant Downstream variant Downstream variant Downstream variant Intergenic variant
Ca22chr5A_C_albicans_SC5314:692959:T:A	5	692959	T	A	SNP	0.0684932	78	2	-1.71275	0.525383	0.00111411	Below exploratory threshold	C5_03100C_A C5_03110C_A SUT1 (C5_03130W_A) VPS4 (C5_03090W_A) C5_03120W_A C5_03120W_A-C5_03130W_A	Upstream Upstream Upstream Downstream Downstream Intergenic	Upstream variant Upstream variant Upstream variant Downstream variant Downstream variant Intergenic variant
Ca22chr5A_C_albicans_SC5314:692962:A:G	5	692962	A	G	SNP	0.0684932	78	2	-1.71275	0.525383	0.00111411	Below exploratory threshold	C5_03100C_A C5_03110C_A SUT1 (C5_03130W_A) VPS4 (C5_03090W_A) C5_03120W_A C5_03120W_A-C5_03130W_A	Upstream Upstream Upstream Downstream Downstream Intergenic	Upstream variant Upstream variant Upstream variant Downstream variant Downstream variant Intergenic variant
Ca22chr3A_C_albicans_SC5314:1642744:C:T	3	1642744	C	T	SNP	0.00946372	6	25	2.88967	0.886455	0.00111491	Below exploratory threshold	C3_07170C_A PGA32 (C3_07160W_A) BMT1 (C3_07180C_A) C3_07170C_A-C3_07180C_A	Upstream Downstream Downstream Intergenic	Upstream variant Downstream variant Downstream variant Intergenic variant
Ca22chr6A_C_albicans_SC5314:2471:T:G	6	2471	T	G	SNP	0.00584307	6	60	2.33239	0.715542	0.00111565	Below exploratory threshold	C6_00020W_A TLO13 (C6_00030W_A) tL(CAA)5 (C6_00060W_A) NRG2 (C6_00010W_A) PGA25 (C6_00070C_A) C6_00010W_A-C6_00020W_A	Upstream Upstream Upstream Downstream Downstream Intergenic	Upstream variant Upstream variant Upstream variant Downstream variant Downstream variant Intergenic variant		NRG2 (C6_00010W_A): WARNING_TRANSCRIPT_NO_START_CODON
Ca22chrRA_C_albicans_SC5314:921056:A:T	R	921056	A	T	SNP	0.159332	198	0	1.81492	0.556835	0.00111669	Below exploratory threshold	SEC63 (CR_04080C_A) ADE17 (CR_04090C_A) RPL15A (CR_04100C_A) CR_04110W_A CR_04120C_A CR_04100C_A-CR_04110W_A	Upstream Upstream Upstream Upstream Downstream Intergenic	Upstream variant Upstream variant Upstream variant Upstream variant Downstream variant Intergenic variant
Ca22chr1A_C_albicans_SC5314:1417223:T:C	1	1417223	T	C	SNP	0.473445	503	0	-0.974684	0.299059	0.00111739	Below exploratory threshold	C1_06620C_A HAK1 (C1_06610C_A) C1_06630W_A NAA20 (C1_06650W_A) C1_06600W_A C1_06640C_A	Coding sequence Upstream Upstream Upstream Downstream Downstream	Missense (non-synonymous) Upstream variant Upstream variant Upstream variant Downstream variant Downstream variant	K225R
Ca22chr3A_C_albicans_SC5314:1148884:TGGAA:T	3	1148884	TGGAA	T	INDEL	0.484825	627	0	1.28784	0.395151	0.00111759	Below exploratory threshold	CDR1 (C3_05220W_A) SAP3 (C3_05230W_A) RPL8B (C3_05240C_A)	Coding sequence Upstream Downstream	Frameshift Upstream variant Downstream variant	E948fs
Ca22chr4A_C_albicans_SC5314:358933:A:G	4	358933	A	G	SNP	0.0521807	55	17	1.34563	0.412983	0.00112075	Below exploratory threshold	C4_01820C_A ATG11 (C4_01790W_A) C4_01800W_A C4_01830C_A C4_01840C_A PDC12 (C4_01850C_A) C4_01820C_A-C4_01830C_A	Upstream Downstream Downstream Downstream Downstream Downstream Intergenic	Upstream variant Downstream variant Downstream variant Downstream variant Downstream variant Downstream variant Intergenic variant
Ca22chr3A_C_albicans_SC5314:697193:G:A	3	697193	G	A	SNP	0.0128411	15	36	-4.77646	1.46614	0.00112263	Below exploratory threshold	C3_03300C_A HTA3 (C3_03280C_A) NPR2 (C3_03290C_A) RUB1 (C3_03320W_A) C3_03260W_A C3_03270W_A C3_03310C_A C3_03330C_A	Coding sequence Upstream Upstream Upstream Downstream Downstream Downstream Downstream	Missense (non-synonymous) Upstream variant Upstream variant Upstream variant Downstream variant Downstream variant Downstream variant Downstream variant	P361S
Ca22chr4A_C_albicans_SC5314:567940:C:T	4	567940	C	T	SNP	0.030349	40	0	1.30946	0.402016	0.00112509	Below exploratory threshold	C4_02730C_A C4_02740W_A C4_02730C_A-C4_02740W_A	Upstream Upstream Intergenic	Upstream variant Upstream variant Intergenic variant
Ca22chr7A_C_albicans_SC5314:110893:G:T	7	110893	G	T	SNP	0.101721	124	20	-1.13615	0.348865	0.00112719	Below exploratory threshold	C7_00640C_A C7_00650W_A C7_00640C_A-C7_00650W_A	Upstream Upstream Intergenic	Upstream variant Upstream variant Intergenic variant
Ca22chr1A_C_albicans_SC5314:861619:G:A	1	861619	G	A	SNP	0.288432	354	2	-1.05597	0.324312	0.00112978	Below exploratory threshold	BET4 (C1_04070C_A) C1_04090C_A POR1 (C1_04100C_A) C1_04110W_A ERB1 (C1_04130W_A) MAD2 (C1_04080W_A) C1_04120C_A C1_04100C_A-C1_04110W_A	Upstream Upstream Upstream Upstream Upstream Downstream Downstream Intergenic	Upstream variant Upstream variant Upstream variant Upstream variant Upstream variant Downstream variant Downstream variant Intergenic variant
Ca22chr1A_C_albicans_SC5314:861623:T:C	1	861623	T	C	SNP	0.288432	354	2	-1.05597	0.324312	0.00112978	Below exploratory threshold	BET4 (C1_04070C_A) C1_04090C_A POR1 (C1_04100C_A) C1_04110W_A ERB1 (C1_04130W_A) MAD2 (C1_04080W_A) C1_04120C_A C1_04100C_A-C1_04110W_A	Upstream Upstream Upstream Upstream Upstream Downstream Downstream Intergenic	Upstream variant Upstream variant Upstream variant Upstream variant Upstream variant Downstream variant Downstream variant Intergenic variant
Ca22chr3A_C_albicans_SC5314:14890:T:C	3	14890	T	C	SNP	0.0265554	35	0	1.82051	0.559146	0.00113045	Below exploratory threshold	C3_00050C_A RPS24 (C3_00090W_A) C3_00100W_A C3_00120W_A C3_00140W_A TLO7 (C3_00060W_A) SEC6 (C3_00110C_A) C3_00130C_A C3_00060W_A-C3_00090W_A	Upstream Upstream Upstream Upstream Upstream Downstream Downstream Downstream Intergenic	Upstream variant Upstream variant Upstream variant Upstream variant Upstream variant Downstream variant Downstream variant Downstream variant Intergenic variant
Ca22chr2A_C_albicans_SC5314:1363027:C:A	2	1363027	C	A	SNP	0.101318	91	52	-0.808071	0.248189	0.00113048	Below exploratory threshold	DBF2 (C2_06670C_A) FRP3 (C2_06680W_A) PEX22 (C2_06690C_A) C2_06670C_A-C2_06680W_A	Upstream Upstream Downstream Intergenic	Upstream variant Upstream variant Downstream variant Intergenic variant
Ca22chr1A_C_albicans_SC5314:1999871:GTATTATTATTAT:G	1	1999871	GTATTATTATTAT	G	INDEL	0.00794913	9	30	-3.08358	0.947135	0.00113118	Below exploratory threshold	SSU81 (C1_09140C_A) AOX2 (C1_09150W_A) MNN47 (C1_09130W_A)	Coding sequence Upstream Downstream	Disruptive in-frame deletion Upstream variant Downstream variant	N246_N249del
Ca22chr5A_C_albicans_SC5314:208526:G:A	5	208526	G	A	SNP	0.0622155	68	0	-1.24536	0.382586	0.00113344	Below exploratory threshold	GIT3 (C5_00880C_A) GIT2 (C5_00890C_A) C5_00920W_A URA4 (C5_00900C_A) TRX2 (C5_00910C_A) TFS1 (C5_00930C_A) C5_00890C_A-C5_00900C_A	Upstream Upstream Upstream Downstream Downstream Downstream Intergenic	Upstream variant Upstream variant Upstream variant Downstream variant Downstream variant Downstream variant Intergenic variant
Ca22chr1A_C_albicans_SC5314:1500630:C:T	1	1500630	C	T	SNP	0.768589	631	0	1.0656	0.327492	0.0011387	Below exploratory threshold	PUT3 (C1_07020C_A) RBT4 (C1_07030C_A) C1_07040C_A C1_07050C_A C1_07030C_A-C1_07040C_A	Upstream Upstream Downstream Downstream Intergenic	Upstream variant Upstream variant Downstream variant Downstream variant Intergenic variant
Ca22chr6A_C_albicans_SC5314:44371:G:A	6	44371	G	A	SNP	0.136571	167	0	1.76273	0.541768	0.00113931	Below exploratory threshold	STV1 (C6_00300C_A) C6_00310W_A C6_00290W_A	Coding sequence Upstream Downstream	Missense (non-synonymous) Upstream variant Downstream variant	R753C
Ca22chr5A_C_albicans_SC5314:105499:C:A	5	105499	C	A	SNP	0.48786	404	0	-0.716298	0.220161	0.00113985	Below exploratory threshold	C5_00520W_A C5_00530W_A C5_00510W_A AGA1 (C5_00540C_A)	Coding sequence Upstream Downstream Downstream	Synonymous Upstream variant Downstream variant Downstream variant	R157R
Ca22chr2A_C_albicans_SC5314:1356272:C:T	2	1356272	C	T	SNP	0.00691244	9	8	2.95748	0.909032	0.00114017	Below exploratory threshold	VAS1 (C2_06640C_A) C2_06650C_A C2_06660W_A DBF2 (C2_06670C_A) C2_06650C_A-C2_06660W_A	Upstream Upstream Upstream Downstream Intergenic	Upstream variant Upstream variant Upstream variant Downstream variant Intergenic variant
Ca22chrRA_C_albicans_SC5314:1370796:C:T	R	1370796	C	T	SNP	0.179214	175	48	-0.856932	0.263442	0.00114262	Below exploratory threshold	BCR1 (CR_06440C_A) PPZ1 (CR_06420W_A) CR_06430W_A CR_06440C_A-CR_06450W_A	Upstream Downstream Downstream Intergenic	Upstream variant Downstream variant Downstream variant Intergenic variant
Ca22chr6A_C_albicans_SC5314:480103:A:G	6	480103	A	G	SNP	0.0106545	10	2	2.10163	0.64615	0.00114375	Below exploratory threshold	C6_02310W_A C6_02290C_A C6_02300C_A C6_02280W_A IPL1 (C6_02320C_A)	Coding sequence Upstream Upstream Downstream Downstream	Missense (non-synonymous) Upstream variant Upstream variant Downstream variant Downstream variant	T235A
Ca22chr1A_C_albicans_SC5314:2254322:C:T	1	2254322	C	T	SNP	0.00759878	5	1	3.68546	1.13313	0.00114405	Below exploratory threshold	CLA4 (C1_10210C_A) TPK1 (C1_10220C_A) C1_10230C_A C1_10210C_A-C1_10220C_A	Upstream Downstream Downstream Intergenic	Upstream variant Downstream variant Downstream variant Intergenic variant
Ca22chr3A_C_albicans_SC5314:1594916:G:A	3	1594916	G	A	SNP	0.00759878	5	1	3.68546	1.13313	0.00114405	Below exploratory threshold	C3_06970W_A HUT1 (C3_06980W_A) C3_06990W_A C3_06950W_A tY(GUA)3 (C3_06960C_A) C3_06950W_A-C3_06960C_A	Upstream Upstream Upstream Downstream Downstream Intergenic	Upstream variant Upstream variant Upstream variant Downstream variant Downstream variant Intergenic variant
Ca22chr7A_C_albicans_SC5314:43547:T:C	7	43547	T	C	SNP	0.229894	268	0	-0.93811	0.288451	0.00114503	Below exploratory threshold	HGT13 (C7_00290C_A) C7_00300W_A C7_00270W_A HGT12 (C7_00280W_A) C7_00310C_A PMR1 (C7_00320C_A)	Coding sequence Upstream Downstream Downstream Downstream Downstream	Synonymous Upstream variant Downstream variant Downstream variant Downstream variant Downstream variant	P497P
Ca22chr1A_C_albicans_SC5314:2900121:T:C	1	2900121	T	C	SNP	0.0060698	6	0	4.2269	1.30029	0.00115105	Below exploratory threshold	RPN1 (C1_13300C_A) C1_13280C_A ECM25 (C1_13310W_A) C1_13290W_A CGA1 (C1_13320C_A)	Coding sequence Upstream Upstream Downstream Downstream	Synonymous Upstream variant Upstream variant Downstream variant Downstream variant	S373S
Ca22chr1A_C_albicans_SC5314:3039270:C:A	1	3039270	C	A	SNP	0.0060698	6	0	4.2269	1.30029	0.00115105	Below exploratory threshold	PDX1 (C1_13830C_A) C1_13820C_A C1_13840W_A C1_13810W_A DAL7 (C1_13850C_A)	Coding sequence Upstream Upstream Downstream Downstream	Missense (non-synonymous) Upstream variant Upstream variant Downstream variant Downstream variant	R295I
Ca22chr3A_C_albicans_SC5314:65396:C:A	3	65396	C	A	SNP	0.0060698	6	0	4.2269	1.30029	0.00115105	Below exploratory threshold	C3_00450C_A ATP5 (C3_00460W_A) C3_00470W_A ESA1 (C3_00490W_A) C3_00420W_A EST3 (C3_00430W_A) C3_00440W_A DOT5 (C3_00480C_A) C3_00450C_A-C3_00460W_A	Upstream Upstream Upstream Upstream Downstream Downstream Downstream Downstream Intergenic	Upstream variant Upstream variant Upstream variant Upstream variant Downstream variant Downstream variant Downstream variant Downstream variant Intergenic variant
Ca22chr1A_C_albicans_SC5314:1549429:G:C	1	1549429	G	C	SNP	0.00758725	5	0	3.68233	1.13308	0.00115469	Below exploratory threshold	C1_07210C_A C1_07220W_A PHO15 (C1_07230W_A) YPD1 (C1_07240W_A) SOG2 (C1_07190W_A) YMC1 (C1_07200W_A) ALG9 (C1_07250C_A) C1_07210C_A-C1_07220W_A	Upstream Upstream Upstream Upstream Downstream Downstream Downstream Intergenic	Upstream variant Upstream variant Upstream variant Upstream variant Downstream variant Downstream variant Downstream variant Intergenic variant
Ca22chr1A_C_albicans_SC5314:2126313:G:A	1	2126313	G	A	SNP	0.00758725	5	0	3.68233	1.13308	0.00115469	Below exploratory threshold	DOA1 (C1_09660W_A) MTS1 (C1_09680W_A) IDH1 (C1_09630W_A) ADE12 (C1_09640W_A) C1_09650W_A C1_09670C_A	Coding sequence Upstream Downstream Downstream Downstream Downstream	Missense (non-synonymous) Upstream variant Downstream variant Downstream variant Downstream variant Downstream variant	G11D
Ca22chr1A_C_albicans_SC5314:2906480:G:A	1	2906480	G	A	SNP	0.00758725	5	0	3.68233	1.13308	0.00115469	Below exploratory threshold	CGA1 (C1_13320C_A) ECM25 (C1_13310W_A) C1_13330C_A	Coding sequence Downstream Downstream	Synonymous Downstream variant Downstream variant	I12I
Ca22chr1A_C_albicans_SC5314:2945491:G:C	1	2945491	G	C	SNP	0.00758725	5	0	3.68233	1.13308	0.00115469	Below exploratory threshold	HYR1 (C1_13450W_A)	Coding sequence	Missense (non-synonymous)	R302P
Ca22chr1A_C_albicans_SC5314:2950306:C:T	1	2950306	C	T	SNP	0.00758725	5	0	3.68233	1.13308	0.00115469	Below exploratory threshold	C1_13460W_A KNS1 (C1_13470W_A) HYR1 (C1_13450W_A) C1_13450W_A-C1_13460W_A	Upstream Upstream Downstream Intergenic	Upstream variant Upstream variant Downstream variant Intergenic variant
Ca22chr1A_C_albicans_SC5314:3016611:G:A	1	3016611	G	A	SNP	0.00758725	5	0	3.68233	1.13308	0.00115469	Below exploratory threshold	DIM1 (C1_13730C_A) DAD1 (C1_13710C_A) KAR9 (C1_13740W_A) AGM1 (C1_13760W_A) ACT1 (C1_13700W_A) C1_13720W_A C1_13750C_A	Coding sequence Upstream Upstream Upstream Downstream Downstream Downstream	Missense (non-synonymous) Upstream variant Upstream variant Upstream variant Downstream variant Downstream variant Downstream variant	P90S
Ca22chr3A_C_albicans_SC5314:1612914:A:G	3	1612914	A	G	SNP	0.00758725	5	0	3.68233	1.13308	0.00115469	Below exploratory threshold	C3_07030C_A C3_07050W_A FESUR1 (C3_07060W_A) SSN6 (C3_07020W_A) YSA1 (C3_07040C_A) C3_07070C_A	Coding sequence Upstream Upstream Downstream Downstream Downstream	Synonymous Upstream variant Upstream variant Downstream variant Downstream variant Downstream variant	L379L
Ca22chr3A_C_albicans_SC5314:1752507:C:A	3	1752507	C	A	SNP	0.00758725	5	0	3.68233	1.13308	0.00115469	Below exploratory threshold	HIR3 (C3_07680W_A) C3_07700W_A ABD1 (C3_07710W_A) RAD4 (C3_07660W_A) C3_07670W_A C3_07690C_A	Coding sequence Upstream Upstream Downstream Downstream Downstream	Synonymous Upstream variant Upstream variant Downstream variant Downstream variant Downstream variant	A1121A
Ca22chr5A_C_albicans_SC5314:28137:C:T	5	28137	C	T	SNP	0.00758725	5	0	3.68233	1.13308	0.00115469	Below exploratory threshold	FAS1 (C5_00190C_A) VIP1 (C5_00180W_A) BDF1 (C5_00200C_A)	Coding sequence Downstream Downstream	Missense (non-synonymous) Downstream variant Downstream variant	G509S
Ca22chr5A_C_albicans_SC5314:59671:C:T	5	59671	C	T	SNP	0.00758725	5	0	3.68233	1.13308	0.00115469	Below exploratory threshold	C5_00330C_A EIP1 (C5_00340W_A)	Coding sequence Upstream	Synonymous Upstream variant	Q1216Q
Ca22chr5A_C_albicans_SC5314:262891:G:A	5	262891	G	A	SNP	0.00758725	5	0	3.68233	1.13308	0.00115469	Below exploratory threshold	C5_01140C_A C5_01170W_A PUS4 (C5_01180W_A) CYC3 (C5_01130W_A) C5_01150C_A C5_01160C_A	Coding sequence Upstream Upstream Downstream Downstream Downstream	Missense (non-synonymous) Upstream variant Upstream variant Downstream variant Downstream variant Downstream variant	S721L
Ca22chr5A_C_albicans_SC5314:301872:G:A	5	301872	G	A	SNP	0.00758725	5	0	3.68233	1.13308	0.00115469	Below exploratory threshold	CFL4 (C5_01360W_A) C5_01330W_A HST3 (C5_01340W_A) C5_01350W_A C5_01350W_A-C5_01360W_A	Upstream Downstream Downstream Downstream Intergenic	Upstream variant Downstream variant Downstream variant Downstream variant Intergenic variant
Ca22chr5A_C_albicans_SC5314:379968:G:A	5	379968	G	A	SNP	0.00758725	5	0	3.68233	1.13308	0.00115469	Below exploratory threshold	CCN1 (C5_01680C_A) C5_01700W_A DAL52 (C5_01670W_A) CCT7 (C5_01690C_A) C5_01680C_A-C5_01690C_A	Upstream Upstream Downstream Downstream Intergenic	Upstream variant Upstream variant Downstream variant Downstream variant Intergenic variant
Ca22chr5A_C_albicans_SC5314:416435:G:A	5	416435	G	A	SNP	0.00758725	5	0	3.68233	1.13308	0.00115469	Below exploratory threshold	TAC1 (C5_01840C_A) HAL9 (C5_01830C_A) STI1 (C5_01820W_A) ZNC1 (C5_01850C_A)	Coding sequence Upstream Downstream Downstream	Missense (non-synonymous) Upstream variant Downstream variant Downstream variant	P971S
Ca22chr5A_C_albicans_SC5314:793217:C:T	5	793217	C	T	SNP	0.00758725	5	0	3.68233	1.13308	0.00115469	Below exploratory threshold	C5_03510C_A C5_03530C_A C5_03550W_A C5_03560W_A C5_03520W_A RPS25B (C5_03540C_A) C5_03530C_A-C5_03540C_A	Upstream Upstream Upstream Upstream Downstream Downstream Intergenic	Upstream variant Upstream variant Upstream variant Upstream variant Downstream variant Downstream variant Intergenic variant
Ca22chr5A_C_albicans_SC5314:1097505:C:T	5	1097505	C	T	SNP	0.00758725	5	0	3.68233	1.13308	0.00115469	Below exploratory threshold	PPR1 (C5_04970C_A) C5_04990W_A C5_05010W_A C5_04980W_A C5_05000C_A C5_05020C_A RIM13 (C5_05030C_A) C5_04980W_A-C5_04990W_A	Upstream Upstream Upstream Downstream Downstream Downstream Downstream Intergenic	Upstream variant Upstream variant Upstream variant Downstream variant Downstream variant Downstream variant Downstream variant Intergenic variant
Ca22chr5A_C_albicans_SC5314:1175205:G:A	5	1175205	G	A	SNP	0.00758725	5	0	3.68233	1.13308	0.00115469	Below exploratory threshold	MUM2 (C5_05450C_A) ILV3 (C5_05410C_A) C5_05440C_A EST1 (C5_05470W_A) DES1 (C5_05480W_A) PEX4 (C5_05430W_A) C5_05460C_A HTS1 (C5_05490C_A)	Coding sequence Upstream Upstream Upstream Upstream Downstream Downstream Downstream	Synonymous Upstream variant Upstream variant Upstream variant Upstream variant Downstream variant Downstream variant Downstream variant	I214I
Ca22chr5A_C_albicans_SC5314:1181286:A:G	5	1181286	A	G	SNP	0.00758725	5	0	3.68233	1.13308	0.00115469	Below exploratory threshold	C5_05460C_A HTS1 (C5_05490C_A) EST1 (C5_05470W_A) DES1 (C5_05480W_A) CTA24 (C5_05500C_A) C5_05490C_A-C5_05500C_A	Upstream Upstream Downstream Downstream Downstream Intergenic	Upstream variant Upstream variant Downstream variant Downstream variant Downstream variant Intergenic variant
Ca22chrRA_C_albicans_SC5314:1894736:A:G	R	1894736	A	G	SNP	0.00758725	5	0	3.68233	1.13308	0.00115469	Below exploratory threshold	TAR1 (CR_08820C_A) CR_08830W_A RDN18 (CR_08770W_A) ITS1 (CR_08780W_A) RDN58 (CR_08790W_A) ITS2 (CR_08800W_A) NIT2 (CR_08840C_A) RDN25 (CR_08810W_A)	Upstream Upstream Downstream Downstream Downstream Downstream Downstream Non-coding exon	Upstream variant Upstream variant Downstream variant Downstream variant Downstream variant Downstream variant Downstream variant Non-coding exon variant
Ca22chrRA_C_albicans_SC5314:1908248:C:A	R	1908248	C	A	SNP	0.00758725	5	0	3.68233	1.13308	0.00115469	Below exploratory threshold	CR_08900C_A CR_08880C_A ASR2 (CR_08890C_A) CR_08920W_A PDK2 (CR_08860W_A) PEX13 (CR_08870W_A) RPN7 (CR_08910C_A) CR_08930C_A	Coding sequence Upstream Upstream Upstream Downstream Downstream Downstream Downstream	Missense (non-synonymous) Upstream variant Upstream variant Upstream variant Downstream variant Downstream variant Downstream variant Downstream variant	V356F
Ca22chrRA_C_albicans_SC5314:2190803:G:A	R	2190803	G	A	SNP	0.00758725	5	0	3.68233	1.13308	0.00115469	Below exploratory threshold	FDH3 (CR_10250C_A) AHA1 (CR_10270C_A) CR_10280W_A PUP1 (CR_10300W_A) UTP5 (CR_10240W_A) CR_10260W_A CR_10290C_A CR_10270C_A-CR_10280W_A	Upstream Upstream Upstream Upstream Downstream Downstream Downstream Intergenic	Upstream variant Upstream variant Upstream variant Upstream variant Downstream variant Downstream variant Downstream variant Intergenic variant
Ca22chrRA_C_albicans_SC5314:2228307:C:T	R	2228307	C	T	SNP	0.00758725	5	0	3.68233	1.13308	0.00115469	Below exploratory threshold	CR_10470C_A SPT3 (CR_10450C_A) PGA1 (CR_10480W_A) EIF4E (CR_10490W_A) CR_10510W_A CR_10440W_A CR_10460W_A CR_10500C_A	Coding sequence Upstream Upstream Upstream Upstream Downstream Downstream Downstream	Missense (non-synonymous) Upstream variant Upstream variant Upstream variant Upstream variant Downstream variant Downstream variant Downstream variant	A199T
Ca22chrRA_C_albicans_SC5314:2231014:G:A	R	2231014	G	A	SNP	0.00758725	5	0	3.68233	1.13308	0.00115469	Below exploratory threshold	CR_10500C_A SPT3 (CR_10450C_A) CR_10470C_A CR_10510W_A CR_10460W_A PGA1 (CR_10480W_A) EIF4E (CR_10490W_A) SLD5 (CR_10520C_A)	Coding sequence Upstream Upstream Upstream Downstream Downstream Downstream Downstream	Synonymous Upstream variant Upstream variant Upstream variant Downstream variant Downstream variant Downstream variant Downstream variant	Y252Y
Ca22chr7A_C_albicans_SC5314:583624:G:T	7	583624	G	T	SNP	0.115265	122	17	0.953148	0.293301	0.00115518	Below exploratory threshold	FGR6-1 (C7_02750W_A) C7_02690C_A-C7_02750W_A	Upstream Intergenic	Upstream variant Intergenic variant		FGR6-1 (C7_02750W_A): WARNING_TRANSCRIPT_MULTIPLE_STOP_CODONS
Ca22chr7A_C_albicans_SC5314:530282:G:A	7	530282	G	A	SNP	0.418058	480	0	-1.03134	0.317391	0.00115639	Below exploratory threshold	C7_02450W_A C7_02420C_A C7_02430C_A C7_02480W_A PEX1 (C7_02490W_A) C7_02460C_A C7_02470C_A	Coding sequence Upstream Upstream Upstream Upstream Downstream Downstream	Missense (non-synonymous) Upstream variant Upstream variant Upstream variant Upstream variant Downstream variant Downstream variant	A423T	C7_02430C_A: WARNING_TRANSCRIPT_INCOMPLETE
Ca22chr7A_C_albicans_SC5314:884106:C:T	7	884106	C	T	SNP	0.16085	150	0	1.23944	0.381497	0.00115854	Below exploratory threshold	NPT1 (C7_04040C_A) C7_04070C_A HLJ1 (C7_04050W_A) C7_04060W_A C7_04080C_A C7_04090C_A C7_04070C_A-C7_04080C_A	Upstream Upstream Downstream Downstream Downstream Downstream Intergenic	Upstream variant Upstream variant Downstream variant Downstream variant Downstream variant Downstream variant Intergenic variant
Ca22chr3A_C_albicans_SC5314:1648450:C:T	3	1648450	C	T	SNP	0.00847458	11	10	2.55471	0.786534	0.00116194	Below exploratory threshold	BMT1 (C3_07180C_A) MET8 (C3_07210W_A) ZFU2 (C3_07200C_A) PRO2 (C3_07220C_A) C3_07180C_A-C3_07200C_A	Upstream Upstream Downstream Downstream Intergenic	Upstream variant Upstream variant Downstream variant Downstream variant Intergenic variant
Ca22chr1A_C_albicans_SC5314:1536132:T:C	1	1536132	T	C	SNP	0.582827	463	1	-1.47437	0.453948	0.00116266	Below exploratory threshold	RIA1 (C1_07140C_A) C1_07160C_A CCS1 (C1_07180W_A) C1_07150W_A ZCF23 (C1_07170C_A) C1_07160C_A-C1_07170C_A	Upstream Upstream Upstream Downstream Downstream Intergenic	Upstream variant Upstream variant Upstream variant Downstream variant Downstream variant Intergenic variant
Ca22chr6A_C_albicans_SC5314:705358:G:GTT	6	705358	G	GTT	INDEL	0.00564516	6	39	2.43938	0.751071	0.00116271	Below exploratory threshold	C6_03360C_A GLC3 (C6_03340C_A) ARP4 (C6_03350C_A) C6_03370W_A	Coding sequence Upstream Upstream Upstream	Frameshift Upstream variant Upstream variant Upstream variant	T55fs
Ca22chr7A_C_albicans_SC5314:427190:C:T	7	427190	C	T	SNP	0.00682853	9	0	3.73336	1.14961	0.00116424	Below exploratory threshold	TOM40 (C7_01970C_A) C7_01990C_A C7_01970C_A-C7_01990C_A	Upstream Downstream Intergenic	Upstream variant Downstream variant Intergenic variant
Ca22chr1A_C_albicans_SC5314:2233283:T:G	1	2233283	T	G	SNP	0.0359425	32	33	1.47051	0.452845	0.00116519	Below exploratory threshold	MIR1 (C1_10160W_A) WOR1 (C1_10150W_A) C1_10150W_A-C1_10160W_A	Upstream Downstream Intergenic	Upstream variant Downstream variant Intergenic variant
Ca22chrRA_C_albicans_SC5314:1053713:TTGAGTGAGTGAGTGAG:T	R	1053713	TTGAGTGAGTGAGTGAG	T	INDEL	0.0898058	75	41	1.18954	0.366405	0.00116828	Below exploratory threshold	MSS11 (CR_04840C_A) CR_04850C_A CR_04860C_A CR_04880W_A LYS5 (CR_04890W_A) CR_04870C_A CR_04860C_A-CR_04870C_A	Upstream Upstream Upstream Upstream Upstream Downstream Intergenic	Upstream variant Upstream variant Upstream variant Upstream variant Upstream variant Downstream variant Intergenic variant
Ca22chr1A_C_albicans_SC5314:2351796:A:C	1	2351796	A	C	SNP	0.00998464	12	8	3.61725	1.11424	0.00116882	Below exploratory threshold	C1_10600C_A C1_10620W_A C1_10590W_A FCY23 (C1_10610W_A) C1_10630C_A C1_10610W_A-C1_10620W_A	Upstream Upstream Downstream Downstream Downstream Intergenic	Upstream variant Upstream variant Downstream variant Downstream variant Downstream variant Intergenic variant
Ca22chr1A_C_albicans_SC5314:1648220:T:C	1	1648220	T	C	SNP	0.715046	579	1	-0.891668	0.274726	0.00117178	Below exploratory threshold	PIR32 (C1_07620C_A) C1_07590C_A C1_07610C_A C1_07630W_A ATP7 (C1_07600W_A) C1_07640C_A	Coding sequence Upstream Upstream Upstream Downstream Downstream	Synonymous Upstream variant Upstream variant Upstream variant Downstream variant Downstream variant	E203E
Ca22chr1A_C_albicans_SC5314:793961:TTC:T	1	793961	TTC	T	INDEL	0.0144597	19	2	-3.72304	1.1476	0.00117783	Below exploratory threshold	HMG1 (C1_03780C_A) RPP1 (C1_03800W_A) SKO1 (C1_03770W_A) C1_03790C_A ELA1 (C1_03810C_A) C1_03780C_A-C1_03790C_A	Upstream Upstream Downstream Downstream Downstream Intergenic	Upstream variant Upstream variant Downstream variant Downstream variant Downstream variant Intergenic variant
Ca22chrRA_C_albicans_SC5314:1711151:G:A	R	1711151	G	A	SNP	0.0465649	59	4	1.82149	0.56154	0.0011797	Below exploratory threshold	ASF1 (CR_07860C_A) CR_07870W_A CR_07850W_A tG(GCC)1 (CR_07880C_A) CR_07860C_A-CR_07870W_A	Upstream Upstream Downstream Downstream Intergenic	Upstream variant Upstream variant Downstream variant Downstream variant Intergenic variant
Ca22chr2A_C_albicans_SC5314:918231:A:T	2	918231	A	T	SNP	0.695084	610	8	-1.17372	0.361858	0.00118037	Below exploratory threshold	C2_04380C_A CIS303 (C2_04390W_A) C2_04400W_A C2_04410W_A C2_04360W_A TIF33 (C2_04370W_A) C2_04380C_A-C2_04390W_A	Upstream Upstream Upstream Upstream Downstream Downstream Intergenic	Upstream variant Upstream variant Upstream variant Upstream variant Downstream variant Downstream variant Intergenic variant
Ca22chr6A_C_albicans_SC5314:868418:A:G	6	868418	A	G	SNP	0.421494	352	3	0.934854	0.288318	0.00118509	Below exploratory threshold	C6_03990C_A C6_03990C_A-C6_04030W_A	Upstream Intergenic	Upstream variant Intergenic variant
Ca22chr1A_C_albicans_SC5314:2160034:A:C	1	2160034	A	C	SNP	0.0243902	24	3	2.94438	0.908409	0.00119009	Below exploratory threshold	C1_09850C_A TFA1 (C1_09860C_A) HCM1 (C1_09870W_A) BUD31 (C1_09880C_A) tS(CGA)1 (C1_09890C_A) C1_09860C_A-C1_09870W_A	Upstream Upstream Upstream Downstream Downstream Intergenic	Upstream variant Upstream variant Upstream variant Downstream variant Downstream variant Intergenic variant
Ca22chr1A_C_albicans_SC5314:2160042:A:G	1	2160042	A	G	SNP	0.0243902	24	3	2.94438	0.908409	0.00119009	Below exploratory threshold	C1_09850C_A TFA1 (C1_09860C_A) HCM1 (C1_09870W_A) BUD31 (C1_09880C_A) tS(CGA)1 (C1_09890C_A) C1_09860C_A-C1_09870W_A	Upstream Upstream Upstream Downstream Downstream Intergenic	Upstream variant Upstream variant Upstream variant Downstream variant Downstream variant Intergenic variant
Ca22chr1A_C_albicans_SC5314:138532:TTTCTCCA:T	1	138532	TTTCTCCA	T	INDEL	0.607031	441	19	-0.430228	0.132751	0.0011917	Below exploratory threshold	VPS27 (C1_00750C_A) ROT1 (C1_00770C_A) C1_00760W_A HGC1 (C1_00780C_A) C1_00770C_A-C1_00780C_A	Upstream Upstream Downstream Downstream Intergenic	Upstream variant Upstream variant Downstream variant Downstream variant Intergenic variant
Ca22chr5A_C_albicans_SC5314:821556:T:C	5	821556	T	C	SNP	0.00772798	5	12	3.6743	1.13377	0.00119199	Below exploratory threshold	C5_03700C_A C5_03730W_A C5_03740W_A FGR27 (C5_03680W_A) C5_03690W_A C5_03710C_A C5_03720C_A	Coding sequence Upstream Upstream Downstream Downstream Downstream Downstream	Missense (non-synonymous) Upstream variant Upstream variant Downstream variant Downstream variant Downstream variant Downstream variant	T214A
Ca22chr7A_C_albicans_SC5314:290493:C:T	7	290493	C	T	SNP	0.207132	258	0	-1.6185	0.499533	0.00119521	Below exploratory threshold	NBP2 (C7_01410C_A) C7_01400C_A GIR2 (C7_01420W_A) C7_01390W_A	Coding sequence Upstream Upstream Downstream	Missense (non-synonymous) Upstream variant Upstream variant Downstream variant	S216N
Ca22chr2A_C_albicans_SC5314:2146205:T:G	2	2146205	T	G	SNP	0.0179687	22	19	2.09929	0.647983	0.00119643	Below exploratory threshold	C2_10360C_A-C2_10420W_A	Intergenic	Intergenic variant
Ca22chr7A_C_albicans_SC5314:132048:T:G	7	132048	T	G	SNP	0.284954	344	1	-1.0351	0.319513	0.00119697	Below exploratory threshold	RTF1 (C7_00720W_A) MET28 (C7_00730W_A) C7_00680W_A NOP15 (C7_00690W_A) CYB5 (C7_00700W_A) RPS28B (C7_00710W_A) C7_00710W_A-C7_00720W_A	Upstream Upstream Downstream Downstream Downstream Downstream Intergenic	Upstream variant Upstream variant Downstream variant Downstream variant Downstream variant Downstream variant Intergenic variant
Ca22chr7A_C_albicans_SC5314:232227:T:A	7	232227	T	A	SNP	0.0129179	17	1	2.14822	0.663119	0.0011971	Below exploratory threshold	C7_01100C_A C7_01130C_A	Coding sequence Downstream	Missense (non-synonymous) Downstream variant	K62N
Ca22chr3A_C_albicans_SC5314:1625269:ATGTTGTTGTTGTTCTTGATGTTGTTGTTGTTCTTGATGTTGATGTTGATGTTGATGTTGATGT:A	3	1625269	ATGTTGTTGTTGTTCTTGATGTTGTTGTTGTTCTTGATGTTGATGTTGATGTTGATGTTGATGT	A	INDEL	0.00761035	5	2	3.66859	1.13287	0.0012024	Below exploratory threshold	C3_07100C_A C3_07110W_A RRD1 (C3_07080W_A) HHT1 (C3_07090W_A)	Coding sequence Upstream Downstream Downstream	Disruptive in-frame deletion Upstream variant Downstream variant Downstream variant	Q363_Q383del
Ca22chr5A_C_albicans_SC5314:953380:T:TGAA	5	953380	T	TGAA	INDEL	0.812595	648	0	1.33997	0.413911	0.00120654	Below exploratory threshold	GLN3 (C5_04280C_A) C5_04290C_A C5_04310W_A C5_04300C_A C5_04320C_A C5_04290C_A-C5_04300C_A	Upstream Upstream Upstream Downstream Downstream Intergenic	Upstream variant Upstream variant Upstream variant Downstream variant Downstream variant Intergenic variant
Ca22chr1A_C_albicans_SC5314:727815:T:C	1	727815	T	C	SNP	0.0121396	14	0	4.84547	1.4969	0.00120794	Below exploratory threshold	C1_03460C_A C1_03450C_A C1_03470C_A AGE1 (C1_03480C_A)	Coding sequence Upstream Downstream Downstream	Missense (non-synonymous) Upstream variant Downstream variant Downstream variant	S758G
Ca22chr1A_C_albicans_SC5314:728230:T:C	1	728230	T	C	SNP	0.0121396	14	0	4.84547	1.4969	0.00120794	Below exploratory threshold	C1_03460C_A C1_03450C_A C1_03470C_A AGE1 (C1_03480C_A)	Coding sequence Upstream Downstream Downstream	Synonymous Upstream variant Downstream variant Downstream variant	S619S
Ca22chrRA_C_albicans_SC5314:648865:C:G	R	648865	C	G	SNP	0.0128983	16	0	2.00721	0.620154	0.00120947	Below exploratory threshold	GZF3 (CR_02850C_A) RHO1 (CR_02860W_A) PGM2 (CR_02820W_A)	Coding sequence Upstream Downstream	Missense (non-synonymous) Upstream variant Downstream variant	G227A
Ca22chrRA_C_albicans_SC5314:667753:G:GT	R	667753	G	GT	INDEL	0.00835866	9	1	2.40369	0.742801	0.00121225	Below exploratory threshold	ATG13 (CR_02910W_A) AQY1 (CR_02920C_A) CR_02910W_A-CR_02920C_A	Downstream Downstream Intergenic	Downstream variant Downstream variant Intergenic variant
Ca22chrRA_C_albicans_SC5314:667754:A:G	R	667754	A	G	SNP	0.00835866	9	1	2.40369	0.742801	0.00121225	Below exploratory threshold	ATG13 (CR_02910W_A) AQY1 (CR_02920C_A) CR_02910W_A-CR_02920C_A	Downstream Downstream Intergenic	Downstream variant Downstream variant Intergenic variant
Ca22chr2A_C_albicans_SC5314:1343991:C:A	2	1343991	C	A	SNP	0.0119617	15	32	-3.19394	0.987034	0.00121261	Below exploratory threshold	C2_06620W_A SKY2 (C2_06600W_A) C2_06610C_A C2_06600W_A-C2_06610C_A	Upstream Downstream Downstream Intergenic	Upstream variant Downstream variant Downstream variant Intergenic variant		C2_06610C_A: WARNING_TRANSCRIPT_NO_START_CODON
Ca22chr2A_C_albicans_SC5314:322385:T:G	2	322385	T	G	SNP	0.016881	16	37	-2.25498	0.696996	0.00121519	Below exploratory threshold	C2_01760C_A tL(CAA)1 (C2_01770C_A) C2_01750C_A-C2_01760C_A	Downstream Downstream Intergenic	Downstream variant Downstream variant Intergenic variant
Ca22chr1A_C_albicans_SC5314:2787910:G:C	1	2787910	G	C	SNP	0.00758725	8	0	5.05674	1.56331	0.00121798	Below exploratory threshold	FEN1 (C1_12790C_A) C1_12800W_A RIB7 (C1_12810W_A) RPG1A (C1_12770W_A) RBK1 (C1_12780W_A) C1_12820C_A C1_12830C_A	Coding sequence Upstream Upstream Downstream Downstream Downstream Downstream	Missense (non-synonymous) Upstream variant Upstream variant Downstream variant Downstream variant Downstream variant Downstream variant	P39A
Ca22chr7A_C_albicans_SC5314:549923:G:A	7	549923	G	A	SNP	0.0427481	55	4	1.44661	0.447287	0.00121992	Below exploratory threshold	C7_02560W_A C7_02550C_A C7_02540W_A RBP1 (C7_02570C_A) C7_02600C_A	Coding sequence Upstream Downstream Downstream Downstream	Synonymous Upstream variant Downstream variant Downstream variant Downstream variant	S441S
Ca22chr1A_C_albicans_SC5314:1685376:C:A	1	1685376	C	A	SNP	0.0107438	12	54	1.88024	0.581421	0.00122124	Below exploratory threshold	C1_07710C_A-C1_07770W_A	Intergenic	Intergenic variant
Ca22chrRA_C_albicans_SC5314:1125029:T:C	R	1125029	T	C	SNP	0.0152672	16	4	4.84766	1.49906	0.00122158	Below exploratory threshold	SDH2 (CR_05180C_A) CR_05200C_A CR_05210W_A CIS304 (CR_05190W_A) GUT1 (CR_05220C_A) FGR14 (CR_05240C_A) CR_05200C_A-CR_05210W_A	Upstream Upstream Upstream Downstream Downstream Downstream Intergenic	Upstream variant Upstream variant Upstream variant Downstream variant Downstream variant Downstream variant Intergenic variant
Ca22chr1A_C_albicans_SC5314:2974574:A:G	1	2974574	A	G	SNP	0.00531108	7	0	-5.25353	1.62494	0.00122474	Below exploratory threshold	NUP49 (C1_13550C_A) MPT5 (C1_13570W_A) C1_13560W_A C1_13560W_A-C1_13570W_A	Upstream Upstream Downstream Intergenic	Upstream variant Upstream variant Downstream variant Intergenic variant
Ca22chr1A_C_albicans_SC5314:2795140:A:G	1	2795140	A	G	SNP	0.00758725	8	0	2.80051	0.866613	0.00123119	Below exploratory threshold	C1_12830C_A C1_12820C_A C1_12840W_A BLP1 (C1_12850W_A) RIB7 (C1_12810W_A)	Coding sequence Upstream Upstream Upstream Downstream	Missense (non-synonymous) Upstream variant Upstream variant Upstream variant Downstream variant	S381P
Ca22chrRA_C_albicans_SC5314:1590793:A:G	R	1590793	A	G	SNP	0.520486	542	0	-1.07266	0.332229	0.00124361	Below exploratory threshold	CR_07300W_A CR_07310W_A SMX4 (CR_07330W_A) FRE30 (CR_07280W_A) FRE7 (CR_07290W_A) CR_07320C_A CR_07340C_A	Coding sequence Upstream Upstream Downstream Downstream Downstream Downstream	Missense (non-synonymous) Upstream variant Upstream variant Downstream variant Downstream variant Downstream variant Downstream variant	S413G
Ca22chr1A_C_albicans_SC5314:1437598:A:G	1	1437598	A	G	SNP	0.762519	623	0	-1.81637	0.562623	0.00124485	Below exploratory threshold	C1_06720C_A RAC1 (C1_06730W_A) C1_06750W_A CYK3 (C1_06690W_A) C1_06700W_A KIN28 (C1_06710W_A) NOP6 (C1_06740C_A)	Coding sequence Upstream Upstream Downstream Downstream Downstream Downstream	Missense (non-synonymous) Upstream variant Upstream variant Downstream variant Downstream variant Downstream variant Downstream variant	L14S	CYK3 (C1_06690W_A): WARNING_TRANSCRIPT_INCOMPLETE
Ca22chr1A_C_albicans_SC5314:2904272:T:C	1	2904272	T	C	SNP	0.0357686	39	2	1.95568	0.605879	0.00124733	Below exploratory threshold	ECM25 (C1_13310W_A) RPN1 (C1_13300C_A) CGA1 (C1_13320C_A) C1_13330C_A	Coding sequence Upstream Downstream Downstream	Missense (non-synonymous) Upstream variant Downstream variant Downstream variant	F584L
Ca22chr1A_C_albicans_SC5314:2904273:T:C	1	2904273	T	C	SNP	0.0357686	39	2	1.95568	0.605879	0.00124733	Below exploratory threshold	ECM25 (C1_13310W_A) RPN1 (C1_13300C_A) CGA1 (C1_13320C_A) C1_13330C_A	Coding sequence Upstream Downstream Downstream	Missense (non-synonymous) Upstream variant Downstream variant Downstream variant	F584S
Ca22chr2A_C_albicans_SC5314:257842:G:A	2	257842	G	A	SNP	0.0462822	55	0	1.89633	0.587513	0.00124778	Below exploratory threshold	C2_01420C_A C2_01440C_A SRB9 (C2_01470W_A) APT1 (C2_01430W_A) C2_01450C_A C2_01460C_A C2_01440C_A-C2_01450C_A	Upstream Upstream Upstream Downstream Downstream Downstream Intergenic	Upstream variant Upstream variant Upstream variant Downstream variant Downstream variant Downstream variant Intergenic variant
Ca22chr2A_C_albicans_SC5314:917419:G:A	2	917419	G	A	SNP	0.0204856	25	0	2.58779	0.801919	0.00125099	Below exploratory threshold	C2_04380C_A CIS303 (C2_04390W_A) C2_04400W_A C2_04360W_A TIF33 (C2_04370W_A)	Coding sequence Upstream Upstream Downstream Downstream	Missense (non-synonymous) Upstream variant Upstream variant Downstream variant Downstream variant	H56Y
Ca22chr6A_C_albicans_SC5314:930084:TGAAGTCGAAGTC:T	6	930084	TGAAGTCGAAGTC	T	INDEL	0.0107858	12	10	-2.32034	0.719142	0.00125297	Below exploratory threshold	ATM1 (C6_04210C_A) C6_04200C_A C6_04230W_A HBR2 (C6_04220C_A)	Coding sequence Upstream Upstream Downstream	Disruptive in-frame deletion Upstream variant Upstream variant Downstream variant	T64_S67del	HBR2 (C6_04220C_A): WARNING_TRANSCRIPT_MULTIPLE_STOP_CODONS
Ca22chr3A_C_albicans_SC5314:866459:G:A	3	866459	G	A	SNP	0.0182094	21	0	2.79916	0.867559	0.00125324	Below exploratory threshold	MBP1 (C3_04110C_A) C3_04120C_A EGD2 (C3_04140C_A) DAL8 (C3_04160W_A) C3_04170W_A KRE9 (C3_04180W_A) C3_04130W_A C3_04150W_A C3_04150W_A-C3_04160W_A	Upstream Upstream Upstream Upstream Upstream Upstream Downstream Downstream Intergenic	Upstream variant Upstream variant Upstream variant Upstream variant Upstream variant Upstream variant Downstream variant Downstream variant Intergenic variant
Ca22chr4A_C_albicans_SC5314:384716:T:G	4	384716	T	G	SNP	0.0228659	22	3	1.5037	0.466113	0.0012552	Below exploratory threshold	C4_01960C_A C4_01970W_A C4_01990W_A PHO89 (C4_01940W_A) C4_01950W_A CLC1 (C4_01980C_A) RGA2 (C4_02000C_A) C4_01960C_A-C4_01970W_A	Upstream Upstream Upstream Downstream Downstream Downstream Downstream Intergenic	Upstream variant Upstream variant Upstream variant Downstream variant Downstream variant Downstream variant Downstream variant Intergenic variant
Ca22chr1A_C_albicans_SC5314:2352431:T:C	1	2352431	T	C	SNP	0.0123648	16	12	1.99466	0.618329	0.00125584	Below exploratory threshold	C1_10600C_A C1_10620W_A FCY23 (C1_10610W_A) C1_10630C_A PEA2 (C1_10640C_A) C1_10610W_A-C1_10620W_A	Upstream Upstream Downstream Downstream Downstream Intergenic	Upstream variant Upstream variant Downstream variant Downstream variant Downstream variant Intergenic variant
Ca22chr1A_C_albicans_SC5314:2510065:CATCATCATT:C	1	2510065	CATCATCATT	C	INDEL	0.157556	141	37	0.869389	0.26955	0.00125827	Below exploratory threshold	GIN1 (C1_11440C_A) KRR1 (C1_11420W_A) C1_11430W_A SAM2 (C1_11450C_A)	Coding sequence Downstream Downstream Downstream	Conservative in-frame deletion Downstream variant Downstream variant Downstream variant	N581_D583del
Ca22chr1A_C_albicans_SC5314:1417148:A:G	1	1417148	A	G	SNP	0.394537	407	0	-1.18341	0.366977	0.00126084	Below exploratory threshold	HAK1 (C1_06610C_A) C1_06630W_A NAA20 (C1_06650W_A) C1_06600W_A C1_06620C_A C1_06640C_A C1_06610C_A-C1_06620C_A	Upstream Upstream Upstream Downstream Downstream Downstream Intergenic	Upstream variant Upstream variant Upstream variant Downstream variant Downstream variant Downstream variant Intergenic variant
Ca22chr3A_C_albicans_SC5314:1118462:C:T	3	1118462	C	T	SNP	0.00759878	8	1	5.18083	1.60692	0.0012638	Below exploratory threshold	WOR2 (C3_05170W_A) C3_05160C_A-C3_05170W_A	Upstream Intergenic	Upstream variant Intergenic variant
Ca22chr2A_C_albicans_SC5314:994805:G:GA	2	994805	G	GA	INDEL	0.00839695	11	4	2.48764	0.771635	0.00126475	Below exploratory threshold	FGR51 (C2_04720C_A) C2_04740C_A C2_04750W_A KIC1 (C2_04760W_A) C2_04730W_A C2_04740C_A-C2_04750W_A	Upstream Upstream Upstream Upstream Downstream Intergenic	Upstream variant Upstream variant Upstream variant Upstream variant Downstream variant Intergenic variant
Ca22chr1A_C_albicans_SC5314:584170:A:G	1	584170	A	G	SNP	0.166161	196	0	-1.54862	0.480417	0.00126634	Below exploratory threshold	C1_02800W_A RAD16 (C1_02810W_A) LYS2 (C1_02820W_A) C1_02760W_A C1_02770W_A C1_02780W_A TIF34 (C1_02790W_A) C1_02790W_A-C1_02800W_A	Upstream Upstream Upstream Downstream Downstream Downstream Downstream Intergenic	Upstream variant Upstream variant Upstream variant Downstream variant Downstream variant Downstream variant Downstream variant Intergenic variant
Ca22chr1A_C_albicans_SC5314:2401391:ATAT:A	1	2401391	ATAT	A	INDEL	0.0106707	13	3	3.51386	1.09009	0.00126657	Below exploratory threshold	C1_10820C_A C1_10840C_A C1_10850W_A C1_10810W_A BIG1 (C1_10830W_A) ADA2 (C1_10860C_A) C1_10840C_A-C1_10850W_A	Upstream Upstream Upstream Downstream Downstream Downstream Intergenic	Upstream variant Upstream variant Upstream variant Downstream variant Downstream variant Downstream variant Intergenic variant
Ca22chr7A_C_albicans_SC5314:567332:G:A	7	567332	G	A	SNP	0.0121951	14	3	-3.32142	1.03059	0.00126925	Below exploratory threshold	C7_02660C_A C7_02670W_A TOM22 (C7_02680W_A) C7_02630W_A TOM70 (C7_02640W_A) TEP1 (C7_02650W_A) EPT1 (C7_02690C_A) C7_02660C_A-C7_02670W_A	Upstream Upstream Upstream Downstream Downstream Downstream Downstream Intergenic	Upstream variant Upstream variant Upstream variant Downstream variant Downstream variant Downstream variant Downstream variant Intergenic variant
Ca22chrRA_C_albicans_SC5314:573906:A:G	R	573906	A	G	SNP	0.696486	491	33	-0.870748	0.270216	0.00127115	Below exploratory threshold	CR_02550C_A ASG1 (CR_02560C_A) PAN6 (CR_02580W_A) CR_02570C_A CR_02590C_A CR_02560C_A-CR_02570C_A	Upstream Upstream Upstream Downstream Downstream Intergenic	Upstream variant Upstream variant Upstream variant Downstream variant Downstream variant Intergenic variant
Ca22chr7A_C_albicans_SC5314:606278:G:GAA	7	606278	G	GAA	INDEL	0.0758514	87	13	-1.02453	0.317972	0.00127261	Below exploratory threshold	NIK1 (C7_02800W_A) PRX1 (C7_02810W_A) LIP5 (C7_02830C_A) C7_02810W_A-C7_02830C_A	Downstream Downstream Downstream Intergenic	Downstream variant Downstream variant Downstream variant Intergenic variant
Ca22chr5A_C_albicans_SC5314:953169:A:G	5	953169	A	G	SNP	0.830046	638	0	1.37936	0.428286	0.00127902	Below exploratory threshold	C5_04290C_A GLN3 (C5_04280C_A) C5_04310W_A C5_04300C_A C5_04320C_A	Coding sequence Upstream Upstream Downstream Downstream	Missense (non-synonymous) Upstream variant Upstream variant Downstream variant Downstream variant	S60P
Ca22chr1A_C_albicans_SC5314:6182:G:A	1	6182	G	A	SNP	0.540689	569	20	0.758396	0.235531	0.00128219	Below exploratory threshold	C1_00020C_A CTA2 (C1_00040W_A) C1_00010W_A C1_00030C_A C1_00020C_A-C1_00030C_A	Upstream Upstream Downstream Downstream Intergenic	Upstream variant Upstream variant Downstream variant Downstream variant Intergenic variant
Ca22chr2A_C_albicans_SC5314:1557351:G:GA	2	1557351	G	GA	INDEL	0.00989346	13	2	2.50872	0.779195	0.00128356	Below exploratory threshold	C2_07610C_A C2_07630C_A C2_07640W_A PDS5 (C2_07660W_A) C2_07620W_A C2_07650C_A C2_07630C_A-C2_07640W_A	Upstream Upstream Upstream Upstream Downstream Downstream Intergenic	Upstream variant Upstream variant Upstream variant Upstream variant Downstream variant Downstream variant Intergenic variant
Ca22chr3A_C_albicans_SC5314:1709167:GGTAGTA:G	3	1709167	GGTAGTA	G	INDEL	0.0856698	73	17	0.924423	0.287123	0.00128365	Below exploratory threshold	C3_07480W_A C3_07490W_A VAN1 (C3_07500W_A) C3_07460W_A EVP1 (C3_07470W_A) C3_07470W_A-C3_07480W_A	Upstream Upstream Upstream Downstream Downstream Intergenic	Upstream variant Upstream variant Upstream variant Downstream variant Downstream variant Intergenic variant
Ca22chr4A_C_albicans_SC5314:1061174:A:G	4	1061174	A	G	SNP	0.00758725	10	0	-3.65473	1.13516	0.00128381	Below exploratory threshold	SPC34 (C4_04910C_A) C4_04930C_A C4_04980W_A C4_04920W_A C4_04940W_A C4_04950W_A C4_04970C_A C4_04990C_A C4_04950W_A-C4_04970C_A	Upstream Upstream Upstream Downstream Downstream Downstream Downstream Downstream Intergenic	Upstream variant Upstream variant Upstream variant Downstream variant Downstream variant Downstream variant Downstream variant Downstream variant Intergenic variant		C4_04940W_A: WARNING_TRANSCRIPT_INCOMPLETE
Ca22chr6A_C_albicans_SC5314:78505:T:A	6	78505	T	A	SNP	0.086758	90	2	-1.21389	0.377045	0.00128425	Below exploratory threshold	FET34 (C6_00440C_A) SRO77 (C6_00410C_A) C6_00430C_A DPM2 (C6_00420W_A) C6_00450C_A FET3 (C6_00460C_A)	Coding sequence Upstream Upstream Downstream Downstream Downstream	Synonymous Upstream variant Upstream variant Downstream variant Downstream variant Downstream variant	L9L
Ca22chr2A_C_albicans_SC5314:2231232:G:A	2	2231232	G	A	SNP	0.166403	207	28	0.959017	0.29791	0.00128569	Below exploratory threshold	C2_10860C_A C2_10870W_A C2_10870W_A-CHR_END	Upstream Downstream Intergenic	Upstream variant Downstream variant Intergenic variant
Ca22chr1A_C_albicans_SC5314:434679:A:G	1	434679	A	G	SNP	0.0297256	30	3	1.93742	0.602051	0.00129071	Below exploratory threshold	HGT2 (C1_02110C_A) C1_02090C_A SET6 (C1_02080W_A) C1_02100W_A	Coding sequence Upstream Downstream Downstream	Synonymous Upstream variant Downstream variant Downstream variant	S457S
Ca22chr7A_C_albicans_SC5314:559897:T:C	7	559897	T	C	SNP	0.14849	155	63	0.914795	0.284286	0.00129149	Below exploratory threshold	C7_02610C_A C7_02600C_A C7_02630W_A TOM70 (C7_02640W_A)	Coding sequence Upstream Upstream Upstream	Missense (non-synonymous) Upstream variant Upstream variant Upstream variant	K7R	C7_02610C_A: WARNING_TRANSCRIPT_MULTIPLE_STOP_CODONS
Ca22chr1A_C_albicans_SC5314:1431233:T:C	1	1431233	T	C	SNP	0.674507	630	0	-1.3674	0.424941	0.00129154	Below exploratory threshold	CYK3 (C1_06690W_A) C1_06700W_A KIN28 (C1_06710W_A) C1_06670W_A VPS34 (C1_06680W_A) C1_06680W_A-C1_06690W_A	Upstream Upstream Upstream Downstream Downstream Intergenic	Upstream variant Upstream variant Upstream variant Downstream variant Downstream variant Intergenic variant		CYK3 (C1_06690W_A): WARNING_TRANSCRIPT_INCOMPLETE
Ca22chr4A_C_albicans_SC5314:511070:C:T	4	511070	C	T	SNP	0.00946372	8	25	2.28276	0.709428	0.00129198	Below exploratory threshold	ADR1 (C4_02500C_A) C4_02510W_A C4_02520C_A C4_02500C_A-C4_02510W_A	Upstream Upstream Downstream Intergenic	Upstream variant Upstream variant Downstream variant Intergenic variant
Ca22chr6A_C_albicans_SC5314:793871:G:A	6	793871	G	A	SNP	0.0197269	24	0	3.98079	1.23733	0.0012943	Below exploratory threshold	ALS1 (C6_03700W_A) ALS9 (C6_03710W_A)	Coding sequence Upstream	Missense (non-synonymous) Upstream variant	E861K
Ca22chr6A_C_albicans_SC5314:794202:G:A	6	794202	G	A	SNP	0.0197269	24	0	3.98079	1.23733	0.0012943	Below exploratory threshold	ALS1 (C6_03700W_A) ALS9 (C6_03710W_A)	Coding sequence Upstream	Missense (non-synonymous) Upstream variant	G971E
Ca22chr2A_C_albicans_SC5314:1789627:GCT:G	2	1789627	GCT	G	INDEL	0.0151745	17	0	2.2045	0.685228	0.00129463	Below exploratory threshold	APE3 (C2_08800C_A) C2_08830W_A RPT6 (C2_08780W_A) JEM1 (C2_08790W_A) IPP1 (C2_08810C_A) SPO11 (C2_08820C_A) C2_08800C_A-C2_08810C_A	Upstream Upstream Downstream Downstream Downstream Downstream Intergenic	Upstream variant Upstream variant Downstream variant Downstream variant Downstream variant Downstream variant Intergenic variant
Ca22chr2A_C_albicans_SC5314:1566970:C:T	2	1566970	C	T	SNP	0.016692	21	0	5.46966	1.70018	0.00129492	Below exploratory threshold	GLE1 (C2_07670C_A) C2_07680W_A C2_07690W_A C2_07710W_A PDS5 (C2_07660W_A) C2_07700C_A	Coding sequence Upstream Upstream Upstream Downstream Downstream	Missense (non-synonymous) Upstream variant Upstream variant Upstream variant Downstream variant Downstream variant	E170K
Ca22chrRA_C_albicans_SC5314:921034:C:T	R	921034	C	T	SNP	0.845979	653	0	1.75823	0.546596	0.00129675	Below exploratory threshold	SEC63 (CR_04080C_A) ADE17 (CR_04090C_A) RPL15A (CR_04100C_A) CR_04110W_A CR_04120C_A CR_04100C_A-CR_04110W_A	Upstream Upstream Upstream Upstream Downstream Intergenic	Upstream variant Upstream variant Upstream variant Upstream variant Downstream variant Intergenic variant
Ca22chr5A_C_albicans_SC5314:220449:A:G	5	220449	A	G	SNP	0.517451	465	0	0.815393	0.25354	0.00129978	Below exploratory threshold	HAP5 (C5_00940C_A) C5_00950C_A CCW14 (C5_01010W_A) C5_01030W_A C5_01040W_A tE(UUC)4 (C5_00960W_A) tE(UUC)3 (C5_00970W_A) TRY3 (C5_00980W_A) tQ(CUG)1 (C5_00990W_A) C5_01000C_A C5_01020C_A C5_01050C_A BUD23 (C5_01060C_A) C5_00990W_A-C5_01000C_A	Upstream Upstream Upstream Upstream Upstream Downstream Downstream Downstream Downstream Downstream Downstream Downstream Downstream Intergenic	Upstream variant Upstream variant Upstream variant Upstream variant Upstream variant Downstream variant Downstream variant Downstream variant Downstream variant Downstream variant Downstream variant Downstream variant Downstream variant Intergenic variant
Ca22chr7A_C_albicans_SC5314:948073:A:T	7	948073	A	T	SNP	0.0126382	16	26	2.86048	0.889533	0.00130125	Below exploratory threshold	TLO16 (C7_04360C_A) C7_04360C_A-CHR_END	Upstream Intergenic	Upstream variant Intergenic variant
Ca22chr4A_C_albicans_SC5314:976029:G:GT	4	976029	G	GT	INDEL	0.00617284	5	11	2.27564	0.707741	0.00130284	Below exploratory threshold	PHR1 (C4_04530C_A) C4_04540C_A OMA1 (C4_04550C_A) RCE1 (C4_04570W_A) C4_04560C_A C4_04550C_A-C4_04560C_A	Upstream Upstream Upstream Upstream Downstream Intergenic	Upstream variant Upstream variant Upstream variant Upstream variant Downstream variant Intergenic variant
Ca22chr1A_C_albicans_SC5314:1431940:A:C	1	1431940	A	C	SNP	0.00921659	9	8	2.40603	0.748449	0.00130588	Below exploratory threshold	CYK3 (C1_06690W_A) C1_06700W_A KIN28 (C1_06710W_A) C1_06670W_A VPS34 (C1_06680W_A) C1_06720C_A C1_06680W_A-C1_06690W_A	Upstream Upstream Upstream Downstream Downstream Downstream Intergenic	Upstream variant Upstream variant Upstream variant Downstream variant Downstream variant Downstream variant Intergenic variant		CYK3 (C1_06690W_A): WARNING_TRANSCRIPT_INCOMPLETE
Ca22chr1A_C_albicans_SC5314:1751299:C:T	1	1751299	C	T	SNP	0.00758725	10	0	-5.40069	1.68026	0.00130809	Below exploratory threshold	UBA2 (C1_08020W_A) PFY1 (C1_08030W_A) C1_08040W_A NUO4 (C1_08050W_A) NRP1 (C1_08000W_A) DPM1 (C1_08010W_A)	Coding sequence Upstream Upstream Upstream Downstream Downstream	Synonymous Upstream variant Upstream variant Upstream variant Downstream variant Downstream variant	I24I
Ca22chr1A_C_albicans_SC5314:2669648:T:C	1	2669648	T	C	SNP	0.174507	221	0	-1.5054	0.46857	0.00131474	Below exploratory threshold	SNT1 (C1_12230W_A) TRP3 (C1_12210W_A) CDC6 (C1_12220W_A) C1_12240C_A C1_12250C_A	Coding sequence Downstream Downstream Downstream Downstream	Synonymous Downstream variant Downstream variant Downstream variant Downstream variant	S42S
Ca22chr6A_C_albicans_SC5314:2472:G:A	6	2472	G	A	SNP	0.00732899	8	45	2.11384	0.657972	0.0013151	Below exploratory threshold	C6_00020W_A TLO13 (C6_00030W_A) tL(CAA)5 (C6_00060W_A) NRG2 (C6_00010W_A) PGA25 (C6_00070C_A) C6_00010W_A-C6_00020W_A	Upstream Upstream Upstream Downstream Downstream Intergenic	Upstream variant Upstream variant Upstream variant Downstream variant Downstream variant Intergenic variant		NRG2 (C6_00010W_A): WARNING_TRANSCRIPT_NO_START_CODON
Ca22chrRA_C_albicans_SC5314:1887029:C:T	R	1887029	C	T	SNP	0.0220365	19	1	1.62793	0.506871	0.00131937	Below exploratory threshold	tG(GCC)6 (CR_08750C_A) RDN18 (CR_08770W_A) CR_08740W_A RDN5 (CR_08760C_A) CR_08750C_A-CR_08760C_A	Upstream Upstream Downstream Downstream Intergenic	Upstream variant Upstream variant Downstream variant Downstream variant Intergenic variant
Ca22chr7A_C_albicans_SC5314:222925:T:A	7	222925	T	A	SNP	0.0159332	20	0	4.85541	1.51188	0.00132038	Below exploratory threshold	C7_01060W_A C7_01030C_A C7_01040C_A C7_01050W_A C7_01070C_A	Coding sequence Upstream Upstream Downstream Downstream	Missense (non-synonymous) Upstream variant Upstream variant Downstream variant Downstream variant	F67Y
Ca22chr2A_C_albicans_SC5314:223672:A:AACCACCACC	2	223672	A	AACCACCACC	INDEL	0.0839695	65	4	0.70508	0.219579	0.00132253	Below exploratory threshold	C2_01310W_A MNN24 (C2_01300C_A) RPN9 (C2_01320W_A) SIR2 (C2_01330C_A)	Coding sequence Upstream Upstream Downstream	Disruptive in-frame insertion Upstream variant Upstream variant Downstream variant	P35_P37dup
Ca22chrRA_C_albicans_SC5314:1787722:A:AT	R	1787722	A	AT	INDEL	0.00683891	9	1	2.77793	0.865362	0.00132671	Below exploratory threshold	CR_08200C_A ACO1 (CR_08210C_A) tK(UUU)3 (CR_08220C_A) tK(UUU)4 (CR_08230C_A) tK(UUU)5 (CR_08240W_A) CR_08270W_A HSP104 (CR_08250C_A) CR_08260C_A CR_08230C_A-CR_08240W_A	Upstream Upstream Upstream Upstream Upstream Upstream Downstream Downstream Intergenic	Upstream variant Upstream variant Upstream variant Upstream variant Upstream variant Upstream variant Downstream variant Downstream variant Intergenic variant
Ca22chr2A_C_albicans_SC5314:1998241:A:T	2	1998241	A	T	SNP	0.042618	50	2	-1.34434	0.418804	0.00132757	Below exploratory threshold	C2_09780C_A INP51 (C2_09770C_A) COE1 (C2_09790W_A) LEU42 (C2_09750W_A) C2_09760W_A C2_09800C_A C2_09810C_A	Coding sequence Upstream Upstream Downstream Downstream Downstream Downstream	Synonymous Upstream variant Upstream variant Downstream variant Downstream variant Downstream variant Downstream variant	A204A
Ca22chr5A_C_albicans_SC5314:92800:T:G	5	92800	T	G	SNP	0.641123	483	0	-0.910355	0.283656	0.00133031	Below exploratory threshold	BUD2 (C5_00490C_A) SEC14 (C5_00480C_A) NAM7 (C5_00500W_A)	Coding sequence Upstream Upstream	Synonymous Upstream variant Upstream variant	I265I
Ca22chr1A_C_albicans_SC5314:2613903:C:A	1	2613903	C	A	SNP	0.0107858	12	10	-2.98749	0.930901	0.00133085	Below exploratory threshold	C1_11950W_A C1_11930W_A C1_11940C_A C1_11960C_A C1_11930W_A-C1_11940C_A	Upstream Downstream Downstream Downstream Intergenic	Upstream variant Downstream variant Downstream variant Downstream variant Intergenic variant
Ca22chrRA_C_albicans_SC5314:1353741:C:A	R	1353741	C	A	SNP	0.108766	133	43	-1.02087	0.318119	0.00133154	Below exploratory threshold	CR_06380C_A CR_06380C_A-CR_06420W_A	Upstream Intergenic	Upstream variant Intergenic variant
Ca22chr7A_C_albicans_SC5314:110178:T:C	7	110178	T	C	SNP	0.00617284	8	11	3.88782	1.21153	0.00133186	Below exploratory threshold	C7_00630C_A C7_00640C_A C7_00650W_A C7_00640C_A-C7_00650W_A	Upstream Upstream Upstream Intergenic	Upstream variant Upstream variant Upstream variant Intergenic variant
Ca22chr1A_C_albicans_SC5314:1278486:A:G	1	1278486	A	G	SNP	0.0160061	20	3	-3.2274	1.00578	0.00133268	Below exploratory threshold	ARC35 (C1_06080C_A) SKY1 (C1_06090C_A) MSI3 (C1_06100C_A) NPL4 (C1_06110C_A) C1_06120C_A C1_06090C_A-C1_06100C_A	Upstream Upstream Downstream Downstream Downstream Intergenic	Upstream variant Upstream variant Downstream variant Downstream variant Downstream variant Intergenic variant
Ca22chr5A_C_albicans_SC5314:883039:G:A	5	883039	G	A	SNP	0.0060698	7	0	-3.73153	1.16331	0.00133806	Below exploratory threshold	C5_04010C_A C5_03980W_A MID1 (C5_03990W_A) RFC3 (C5_04000W_A) C5_04010C_A-C5_04020C_A	Upstream Downstream Downstream Downstream Intergenic	Upstream variant Downstream variant Downstream variant Downstream variant Intergenic variant
Ca22chr3A_C_albicans_SC5314:573745:ACAG:A	3	573745	ACAG	A	INDEL	0.00684932	6	2	2.83427	0.883747	0.00134078	Below exploratory threshold	C3_02630C_A ZCF1 (C3_02640C_A) C3_02660W_A C3_02670W_A C3_02650W_A SLD1 (C3_02680C_A) C3_02650W_A-C3_02660W_A	Upstream Upstream Upstream Upstream Downstream Downstream Intergenic	Upstream variant Upstream variant Upstream variant Upstream variant Downstream variant Downstream variant Intergenic variant
Ca22chr1A_C_albicans_SC5314:2104338:AGTC:A	1	2104338	AGTC	A	INDEL	0.0160305	20	4	2.33	0.726566	0.00134186	Below exploratory threshold	C1_09550W_A C1_09570W_A C1_09540W_A C1_09560C_A LIP1 (C1_09580C_A)	Coding sequence Upstream Downstream Downstream Downstream	Disruptive in-frame deletion Upstream variant Downstream variant Downstream variant Downstream variant	S40_L41delinsI
Ca22chr1A_C_albicans_SC5314:681860:C:A	1	681860	C	A	SNP	0.00531108	7	0	2.89265	0.902183	0.00134464	Below exploratory threshold	C1_03260W_A ARX1 (C1_03230C_A) SPP1 (C1_03250C_A) C1_03270W_A C1_03280W_A NGG1 (C1_03290W_A) C1_03240W_A	Coding sequence Upstream Upstream Upstream Upstream Upstream Downstream	Missense (non-synonymous) Upstream variant Upstream variant Upstream variant Upstream variant Upstream variant Downstream variant	S73M
Ca22chr1A_C_albicans_SC5314:1222214:G:A	1	1222214	G	A	SNP	0.0197269	23	0	4.11468	1.28371	0.00134925	Below exploratory threshold	PRN4 (C1_05880W_A) C1_05890W_A C1_05900W_A POL32 (C1_05850W_A) PRN2 (C1_05860W_A) PRN3 (C1_05870W_A)	Coding sequence Upstream Upstream Downstream Downstream Downstream	Synonymous Upstream variant Upstream variant Downstream variant Downstream variant Downstream variant	E224E
Ca22chr7A_C_albicans_SC5314:193186:T:C	7	193186	T	C	SNP	0.497724	505	0	-0.855982	0.267112	0.00135259	Below exploratory threshold	MCM1 (C7_00890C_A) C7_00910C_A C7_00920C_A GPH1 (C7_00930W_A) C7_00900W_A C7_00920C_A-C7_00930W_A	Upstream Upstream Upstream Upstream Downstream Intergenic	Upstream variant Upstream variant Upstream variant Upstream variant Downstream variant Intergenic variant
Ca22chr1A_C_albicans_SC5314:2044669:G:A	1	2044669	G	A	SNP	0.0227618	28	0	-3.39547	1.05961	0.00135313	Below exploratory threshold	C1_09300C_A ARG5,6 (C1_09290C_A) C1_09280W_A C1_09310C_A	Coding sequence Upstream Downstream Downstream	Missense (non-synonymous) Upstream variant Downstream variant Downstream variant	P271S
Ca22chr3A_C_albicans_SC5314:974494:TG:T	3	974494	TG	T	INDEL	0.00682853	9	0	3.00956	0.939301	0.00135514	Below exploratory threshold	STP1 (C3_04580C_A) MEA1 (C3_04610W_A) C3_04600C_A C3_04620C_A C3_04590W_A	Upstream Upstream Downstream Downstream Intron	Upstream variant Upstream variant Downstream variant Downstream variant Intron variant
Ca22chr7A_C_albicans_SC5314:241408:A:G	7	241408	A	G	SNP	0.0113809	15	0	2.015	0.628947	0.00135641	Below exploratory threshold	C7_01130C_A C7_01150W_A C7_01160C_A C7_01170C_A C7_01130C_A-C7_01150W_A	Upstream Upstream Downstream Downstream Intergenic	Upstream variant Upstream variant Downstream variant Downstream variant Intergenic variant
Ca22chr7A_C_albicans_SC5314:222663:G:A	7	222663	G	A	SNP	0.0159817	20	2	4.84164	1.51145	0.00135858	Below exploratory threshold	C7_01030C_A C7_01040C_A C7_01060W_A C7_01050W_A C7_01070C_A C7_01050W_A-C7_01060W_A	Upstream Upstream Upstream Downstream Downstream Intergenic	Upstream variant Upstream variant Upstream variant Downstream variant Downstream variant Intergenic variant
Ca22chrRA_C_albicans_SC5314:1354799:A:C	R	1354799	A	C	SNP	0.00835866	11	1	3.64624	1.13833	0.00135939	Below exploratory threshold	CR_06380C_A CR_06380C_A-CR_06420W_A	Upstream Intergenic	Upstream variant Intergenic variant
Ca22chrRA_C_albicans_SC5314:1470142:T:C	R	1470142	T	C	SNP	0.0364188	46	0	3.00609	0.938655	0.00136215	Below exploratory threshold	CR_06850C_A ARO10 (CR_06860C_A) CR_06840W_A CR_06870C_A tS(AGA)2 (CR_06880C_A) CR_06860C_A-CR_06870C_A	Upstream Upstream Downstream Downstream Downstream Intergenic	Upstream variant Upstream variant Downstream variant Downstream variant Downstream variant Intergenic variant
Ca22chr1A_C_albicans_SC5314:2958377:T:C	1	2958377	T	C	SNP	0.0842185	100	0	-1.45424	0.454288	0.00136888	Below exploratory threshold	C1_13490C_A KNS1 (C1_13470W_A) HSP70 (C1_13480W_A) C1_13500C_A TGL99 (C1_13510C_A) MCU1 (C1_13520C_A)	Coding sequence Downstream Downstream Downstream Downstream Downstream	Missense (non-synonymous) Downstream variant Downstream variant Downstream variant Downstream variant Downstream variant	T518A
Ca22chr2A_C_albicans_SC5314:553822:A:T	2	553822	A	T	SNP	0.0289193	38	2	1.74566	0.545423	0.0013716	Below exploratory threshold	C2_02770W_A C2_02750C_A LHS1 (C2_02760W_A) BUB2 (C2_02780C_A) C2_02790C_A	Coding sequence Upstream Downstream Downstream Downstream	Missense (non-synonymous) Upstream variant Downstream variant Downstream variant Downstream variant	Q126L
Ca22chr1A_C_albicans_SC5314:3179401:AG:A	1	3179401	AG	A	INDEL	0.0347222	42	11	1.24847	0.390142	0.00137401	Below exploratory threshold	SAM35 (C1_14490C_A) C1_14500C_A C1_14520W_A C1_14530W_A RPN11 (C1_14460W_A) C1_14470W_A C1_14480W_A C1_14550C_A C1_14560C_A FGR24 (C1_14570C_A) C1_14500C_A-C1_14520W_A	Upstream Upstream Upstream Upstream Downstream Downstream Downstream Downstream Downstream Downstream Intergenic	Upstream variant Upstream variant Upstream variant Upstream variant Downstream variant Downstream variant Downstream variant Downstream variant Downstream variant Downstream variant Intergenic variant		C1_14520W_A: WARNING_TRANSCRIPT_NO_STOP_CODON
Ca22chr1A_C_albicans_SC5314:151131:C:T	1	151131	C	T	SNP	0.00986343	13	0	2.61261	0.816458	0.00137459	Below exploratory threshold	C1_00790W_A C1_00810W_A ERG2 (C1_00800C_A)	Coding sequence Upstream Downstream	Synonymous Upstream variant Downstream variant	H175H
Ca22chr1A_C_albicans_SC5314:1281364:C:T	1	1281364	C	T	SNP	0.00986343	13	0	-5.12059	1.60049	0.00137716	Below exploratory threshold	NPL4 (C1_06110C_A) SKY1 (C1_06090C_A) MSI3 (C1_06100C_A) C1_06120C_A HAC1 (C1_06130C_A) C1_06140C_A	Coding sequence Upstream Upstream Downstream Downstream Downstream	Missense (non-synonymous) Upstream variant Upstream variant Downstream variant Downstream variant Downstream variant	D525N
Ca22chr6A_C_albicans_SC5314:281978:T:C	6	281978	T	C	SNP	0.0197869	24	2	-2.59177	0.810135	0.00137816	Below exploratory threshold	OYE2 (C6_01410C_A) HOC1 (C6_01390W_A) C6_01400W_A C6_01420C_A FRP6 (C6_01430C_A)	Coding sequence Downstream Downstream Downstream Downstream	Synonymous Downstream variant Downstream variant Downstream variant Downstream variant	S112S
Ca22chr1A_C_albicans_SC5314:1822917:C:T	1	1822917	C	T	SNP	0.0144158	18	0	5.00462	1.56457	0.00138043	Below exploratory threshold	DIP2 (C1_08290C_A) OPY2 (C1_08310W_A) TKL1 (C1_08320W_A) NOT5 (C1_08300W_A) C1_08300W_A-C1_08310W_A	Upstream Upstream Upstream Downstream Intergenic	Upstream variant Upstream variant Upstream variant Downstream variant Intergenic variant
Ca22chr1A_C_albicans_SC5314:2173275:A:G	1	2173275	A	G	SNP	0.0144158	18	0	5.00462	1.56457	0.00138043	Below exploratory threshold	C1_09930W_A C1_09910C_A C1_09940W_A PET100 (C1_09960W_A) VPS41 (C1_09920W_A) C1_09950C_A PDC2 (C1_09970C_A)	Coding sequence Upstream Upstream Upstream Downstream Downstream Downstream	Missense (non-synonymous) Upstream variant Upstream variant Upstream variant Downstream variant Downstream variant Downstream variant	K113E
Ca22chr1A_C_albicans_SC5314:1163132:T:TG	1	1163132	T	TG	INDEL	0.0123267	14	10	2.02277	0.632427	0.00138178	Below exploratory threshold	SSH1 (C1_05530C_A) RIB4 (C1_05560W_A) tN(GUU)2 (C1_05570W_A) C1_05520W_A C1_05540C_A C1_05550C_A C1_05530C_A-C1_05540C_A	Upstream Upstream Upstream Downstream Downstream Downstream Intergenic	Upstream variant Upstream variant Upstream variant Downstream variant Downstream variant Downstream variant Intergenic variant
Ca22chrRA_C_albicans_SC5314:2016976:G:T	R	2016976	G	T	SNP	0.00531915	7	1	2.05148	0.641476	0.00138356	Below exploratory threshold	CR_09460C_A AXL1 (CR_09470W_A) CR_09480W_A CR_09460C_A-CR_09470W_A	Upstream Upstream Upstream Intergenic	Upstream variant Upstream variant Upstream variant Intergenic variant
Ca22chr5A_C_albicans_SC5314:239465:A:G	5	239465	A	G	SNP	0.702128	519	1	-1.17485	0.367387	0.0013845	Below exploratory threshold	C5_01090C_A CLN3 (C5_01100C_A) C5_01090C_A-C5_01100C_A	Upstream Downstream Intergenic	Upstream variant Downstream variant Intergenic variant
Ca22chrRA_C_albicans_SC5314:1262991:T:A	R	1262991	T	A	SNP	0.0144158	17	0	3.87135	1.21067	0.00138537	Below exploratory threshold	SFL1 (CR_05990C_A) CR_05990C_A-CR_06000W_A	Upstream Intergenic	Upstream variant Intergenic variant
Ca22chr1A_C_albicans_SC5314:1268439:C:T	1	1268439	C	T	SNP	0.799058	598	22	1.17543	0.367641	0.0013876	Below exploratory threshold	C1_06030C_A RTT101 (C1_06040W_A) C1_06070W_A CHS7 (C1_06010W_A) RGD1 (C1_06020W_A) QCR10 (C1_06050C_A) ACP1 (C1_06060C_A) C1_06030C_A-C1_06040W_A	Upstream Upstream Upstream Downstream Downstream Downstream Downstream Intergenic	Upstream variant Upstream variant Upstream variant Downstream variant Downstream variant Downstream variant Downstream variant Intergenic variant
Ca22chr4A_C_albicans_SC5314:1192906:C:T	4	1192906	C	T	SNP	0.0091047	11	0	3.3561	1.04999	0.00139197	Below exploratory threshold	CBR1 (C4_05450C_A) OFD1 (C4_05460C_A) C4_05460C_A-C4_05530W_A	Upstream Upstream Intergenic	Upstream variant Upstream variant Intergenic variant
Ca22chr2A_C_albicans_SC5314:403324:A:G	2	403324	A	G	SNP	0.0379363	50	0	1.10242	0.344986	0.0013956	Below exploratory threshold	FMO1 (C2_02060C_A) C2_02050C_A SPR3 (C2_02070W_A) C2_02080W_A C2_02090W_A	Coding sequence Upstream Upstream Upstream Upstream	Synonymous Upstream variant Upstream variant Upstream variant Upstream variant	D242D
Ca22chr6A_C_albicans_SC5314:861400:G:A	6	861400	G	A	SNP	0.523387	431	39	0.749712	0.234631	0.00139697	Below exploratory threshold	C6_03950C_A C6_03960W_A C6_03990C_A C6_03960W_A-C6_03990C_A	Upstream Downstream Downstream Intergenic	Upstream variant Downstream variant Downstream variant Intergenic variant
Ca22chr5A_C_albicans_SC5314:222813:C:T	5	222813	C	T	SNP	0.945372	653	0	1.32225	0.413855	0.00139844	Below exploratory threshold	C5_01020C_A C5_01000C_A C5_01030W_A C5_01040W_A TRY3 (C5_00980W_A) tQ(CUG)1 (C5_00990W_A) CCW14 (C5_01010W_A) C5_01050C_A BUD23 (C5_01060C_A) C5_01070C_A	Coding sequence Upstream Upstream Upstream Downstream Downstream Downstream Downstream Downstream Downstream	Synonymous Upstream variant Upstream variant Upstream variant Downstream variant Downstream variant Downstream variant Downstream variant Downstream variant Downstream variant	S41S
Ca22chr4A_C_albicans_SC5314:244001:C:T	4	244001	C	T	SNP	0.149618	178	4	-1.08796	0.340555	0.00139993	Below exploratory threshold	C4_01180W_A CAS5 (C4_01190W_A) AAT22 (C4_01200C_A) tS(UGA)3 (C4_01210C_A) C4_01220C_A C4_01230C_A C4_01190W_A-C4_01200C_A	Downstream Downstream Downstream Downstream Downstream Downstream Intergenic	Downstream variant Downstream variant Downstream variant Downstream variant Downstream variant Downstream variant Intergenic variant
Ca22chr1A_C_albicans_SC5314:2904183:C:T	1	2904183	C	T	SNP	0.0295903	34	0	2.53482	0.793641	0.00140357	Below exploratory threshold	ECM25 (C1_13310W_A) RPN1 (C1_13300C_A) CGA1 (C1_13320C_A) C1_13330C_A	Coding sequence Upstream Downstream Downstream	Missense (non-synonymous) Upstream variant Downstream variant Downstream variant	S554L
Ca22chr2A_C_albicans_SC5314:1013693:A:C	2	1013693	A	C	SNP	0.0242792	31	0	4.4793	1.4026	0.00140522	Below exploratory threshold	C2_04850C_A PZF1 (C2_04860W_A) C2_04820W_A C2_04830W_A C2_04870C_A	Coding sequence Upstream Downstream Downstream Downstream	Synonymous Upstream variant Downstream variant Downstream variant Downstream variant	P221P
Ca22chr1A_C_albicans_SC5314:945848:C:T	1	945848	C	T	SNP	0.0295903	39	0	1.17347	0.367449	0.00140536	Below exploratory threshold	CHL4 (C1_04570C_A) C1_04580C_A C1_04590W_A ATP1 (C1_04610W_A) C1_04560W_A C1_04600C_A C1_04580C_A-C1_04590W_A	Upstream Upstream Upstream Upstream Downstream Downstream Intergenic	Upstream variant Upstream variant Upstream variant Upstream variant Downstream variant Downstream variant Intergenic variant
Ca22chr7A_C_albicans_SC5314:790344:C:G	7	790344	C	G	SNP	0.0060698	7	0	3.58457	1.12254	0.00140675	Below exploratory threshold	C7_03560W_A C7_03550C_A ARG4 (C7_03570W_A) C7_03580C_A	Coding sequence Upstream Upstream Downstream	Missense (non-synonymous) Upstream variant Upstream variant Downstream variant	T290S
Ca22chr3A_C_albicans_SC5314:1793386:GA:G	3	1793386	GA	G	INDEL	0.00703125	8	19	2.48036	0.776789	0.00140757	Below exploratory threshold	C3_07980C_A C3_07970C_A-C3_07980C_A	Downstream Intergenic	Downstream variant Intergenic variant
Ca22chr1A_C_albicans_SC5314:2794189:CTTGTTGTTGTTG:C	1	2794189	CTTGTTGTTGTTG	C	INDEL	0.00776398	5	15	3.6179	1.13307	0.00140794	Below exploratory threshold	C1_12830C_A C1_12820C_A C1_12840W_A C1_12800W_A RIB7 (C1_12810W_A)	Coding sequence Upstream Upstream Downstream Downstream	Conservative in-frame deletion Upstream variant Upstream variant Downstream variant Downstream variant	Q694_Q697del
Ca22chrRA_C_albicans_SC5314:1829221:T:TAACAAC	R	1829221	T	TAACAAC	INDEL	0.0285054	29	10	1.26652	0.396666	0.00140843	Below exploratory threshold	CR_08470W_A CR_08450C_A TSR1 (CR_08490W_A) TPM2 (CR_08460W_A) CR_08480C_A	Coding sequence Upstream Upstream Downstream Downstream	Disruptive in-frame insertion Upstream variant Upstream variant Downstream variant Downstream variant	N209_N210dup
Ca22chr7A_C_albicans_SC5314:194484:C:T	7	194484	C	T	SNP	0.168437	206	0	-1.35849	0.425555	0.00141153	Below exploratory threshold	C7_00910C_A C7_00920C_A GPH1 (C7_00930W_A) KEX1 (C7_00940W_A) C7_00900W_A C7_00920C_A-C7_00930W_A	Upstream Upstream Upstream Upstream Downstream Intergenic	Upstream variant Upstream variant Upstream variant Upstream variant Downstream variant Intergenic variant
Ca22chr3A_C_albicans_SC5314:512027:A:G	3	512027	A	G	SNP	0.789514	637	1	1.52309	0.477132	0.00141204	Below exploratory threshold	C3_02340W_A C3_02330C_A C3_02350W_A ILV2 (C3_02320W_A) C3_02360C_A	Coding sequence Upstream Upstream Downstream Downstream	Missense (non-synonymous) Upstream variant Upstream variant Downstream variant Downstream variant	I244V
Ca22chr1A_C_albicans_SC5314:1284864:C:A	1	1284864	C	A	SNP	0.0128983	17	0	-3.72559	1.16738	0.00141576	Below exploratory threshold	HAC1 (C1_06130C_A) MSI3 (C1_06100C_A) NPL4 (C1_06110C_A) C1_06120C_A C1_06150W_A C1_06160W_A C1_06140C_A	Coding sequence Upstream Upstream Upstream Upstream Upstream Downstream	Missense (non-synonymous) Upstream variant Upstream variant Upstream variant Upstream variant Upstream variant Downstream variant	G180V
Ca22chr1A_C_albicans_SC5314:1206074:C:T	1	1206074	C	T	SNP	0.0900763	109	4	-1.27739	0.400291	0.00141699	Below exploratory threshold	PRC3 (C1_05770C_A) C1_05750C_A PGA26 (C1_05760C_A) RSC9 (C1_05780W_A) C1_05790W_A C1_05800C_A	Coding sequence Upstream Upstream Upstream Upstream Downstream	Missense (non-synonymous) Upstream variant Upstream variant Upstream variant Upstream variant Downstream variant	G543S
Ca22chr4A_C_albicans_SC5314:1202383:G:A	4	1202383	G	A	SNP	0.00550314	7	23	-3.03918	0.95276	0.00142338	Below exploratory threshold	FGR6-10 (C4_05530W_A) C4_05460C_A-C4_05530W_A	Upstream Intergenic	Upstream variant Intergenic variant
Ca22chr3A_C_albicans_SC5314:172599:A:G	3	172599	A	G	SNP	0.016692	20	0	2.80939	0.880728	0.00142348	Below exploratory threshold	C3_00830C_A C3_00840C_A C3_00850C_A CSE4 (C3_00860W_A) C3_00870W_A KGD1 (C3_00880W_A) C3_00850C_A-C3_00860W_A	Upstream Upstream Upstream Upstream Upstream Upstream Intergenic	Upstream variant Upstream variant Upstream variant Upstream variant Upstream variant Upstream variant Intergenic variant
Ca22chr6A_C_albicans_SC5314:944917:TGAACAA:T	6	944917	TGAACAA	T	INDEL	0.07739	79	0	0.810645	0.254188	0.00142691	Below exploratory threshold	CDC39 (C6_04270W_A) C6_04280W_A C6_04290W_A	Coding sequence Upstream Upstream	Conservative in-frame deletion Upstream variant Upstream variant	E1695_Q1696del
Ca22chr1A_C_albicans_SC5314:3024767:A:G	1	3024767	A	G	SNP	0.00834598	9	0	3.51834	1.10332	0.0014283	Below exploratory threshold	C1_13750C_A C1_13770C_A MYO2 (C1_13780W_A) KAR9 (C1_13740W_A) AGM1 (C1_13760W_A) C1_13770C_A-C1_13780W_A	Upstream Upstream Upstream Downstream Downstream Intergenic	Upstream variant Upstream variant Upstream variant Downstream variant Downstream variant Intergenic variant
Ca22chr5A_C_albicans_SC5314:159857:A:G	5	159857	A	G	SNP	0.604704	470	0	-0.956954	0.300106	0.00142906	Below exploratory threshold	SPE2 (C5_00700C_A) TFB3 (C5_00690C_A) IFF8 (C5_00710W_A) RMT2 (C5_00680W_A)	Coding sequence Upstream Upstream Downstream	Synonymous Upstream variant Upstream variant Downstream variant	V303V
Ca22chr6A_C_albicans_SC5314:282429:G:GGTTGTTGTTGTT	6	282429	G	GGTTGTTGTTGTT	INDEL	0.00835866	6	1	3.34415	1.04895	0.00143214	Below exploratory threshold	OYE2 (C6_01410C_A) HOC1 (C6_01390W_A) C6_01400W_A C6_01420C_A FRP6 (C6_01430C_A) C6_01410C_A-C6_01420C_A	Upstream Downstream Downstream Downstream Downstream Intergenic	Upstream variant Downstream variant Downstream variant Downstream variant Downstream variant Intergenic variant
Ca22chr7A_C_albicans_SC5314:581721:C:T	7	581721	C	T	SNP	0.314112	414	0	0.932317	0.292486	0.0014348	Below exploratory threshold	FGR6-1 (C7_02750W_A) C7_02690C_A-C7_02750W_A	Upstream Intergenic	Upstream variant Intergenic variant		FGR6-1 (C7_02750W_A): WARNING_TRANSCRIPT_MULTIPLE_STOP_CODONS
Ca22chr7A_C_albicans_SC5314:551846:T:C	7	551846	T	C	SNP	0.0128983	15	0	5.20519	1.63298	0.00143485	Below exploratory threshold	C7_02560W_A C7_02550C_A C7_02540W_A RBP1 (C7_02570C_A) C7_02600C_A	Coding sequence Upstream Downstream Downstream Downstream	Synonymous Upstream variant Downstream variant Downstream variant Downstream variant	N1082N
Ca22chrRA_C_albicans_SC5314:1398498:T:C	R	1398498	T	C	SNP	0.0128983	15	0	5.20519	1.63298	0.00143485	Below exploratory threshold	CR_06550C_A KIP1 (CR_06540W_A) YBH3 (CR_06560C_A) CR_06570C_A CR_06550C_A-CR_06560C_A	Upstream Downstream Downstream Downstream Intergenic	Upstream variant Downstream variant Downstream variant Downstream variant Intergenic variant
Ca22chr3A_C_albicans_SC5314:228231:G:A	3	228231	G	A	SNP	0.333839	285	0	-1.16829	0.366538	0.00143575	Below exploratory threshold	C3_01130C_A MNE1 (C3_01110C_A) C3_01140W_A C3_01100W_A C3_01120W_A C3_01150C_A	Coding sequence Upstream Upstream Downstream Downstream Downstream	Missense (non-synonymous) Upstream variant Upstream variant Downstream variant Downstream variant Downstream variant	T611I
Ca22chr4A_C_albicans_SC5314:511009:A:G	4	511009	A	G	SNP	0.00696594	7	13	2.63304	0.826204	0.00143802	Below exploratory threshold	ADR1 (C4_02500C_A) C4_02510W_A C4_02520C_A C4_02500C_A-C4_02510W_A	Upstream Upstream Downstream Intergenic	Upstream variant Upstream variant Downstream variant Intergenic variant
Ca22chr6A_C_albicans_SC5314:281975:A:C	6	281975	A	C	SNP	0.0197568	24	1	-2.57643	0.808539	0.00143991	Below exploratory threshold	OYE2 (C6_01410C_A) HOC1 (C6_01390W_A) C6_01400W_A C6_01420C_A FRP6 (C6_01430C_A)	Coding sequence Downstream Downstream Downstream Downstream	Synonymous Downstream variant Downstream variant Downstream variant Downstream variant	V113V
Ca22chr1A_C_albicans_SC5314:872506:C:A	1	872506	C	A	SNP	0.017611	22	6	-3.72461	1.16897	0.00144145	Below exploratory threshold	C1_04150C_A C1_04160C_A HTA2 (C1_04170C_A) IFD6 (C1_04140W_A) C1_04180W_A BST1 (C1_04190C_A) C1_04200C_A CDC3 (C1_04210C_A) C1_04180W_A-C1_04190C_A	Upstream Upstream Upstream Downstream Downstream Downstream Downstream Downstream Intergenic	Upstream variant Upstream variant Upstream variant Downstream variant Downstream variant Downstream variant Downstream variant Downstream variant Intergenic variant
Ca22chrRA_C_albicans_SC5314:216472:C:T	R	216472	C	T	SNP	0.00980392	10	47	-3.06413	0.962073	0.00144793	Below exploratory threshold	CR_00990W_A ATO9 (CR_00970W_A) CAB3 (CR_00980C_A) CR_00970W_A-CR_00980C_A	Upstream Downstream Downstream Intergenic	Upstream variant Downstream variant Downstream variant Intergenic variant
Ca22chr2A_C_albicans_SC5314:2171873:C:G	2	2171873	C	G	SNP	0.0963581	127	0	1.39001	0.436457	0.00144871	Below exploratory threshold	MIG2 (C2_10540W_A) tV(UAC)1 (C2_10490C_A) KIN3 (C2_10530C_A) MDH1-3 (C2_10480W_A) tF(GAA)4 (C2_10500W_A) GCN1 (C2_10550C_A)	Coding sequence Upstream Upstream Downstream Downstream Downstream	Synonymous Upstream variant Upstream variant Downstream variant Downstream variant Downstream variant	A241A
Ca22chr5A_C_albicans_SC5314:653026:G:A	5	653026	G	A	SNP	0.0151745	18	0	-2.61592	0.821457	0.00145008	Below exploratory threshold	MIG1 (C5_02940C_A) GRE3 (C5_02930C_A) DAP2 (C5_02970W_A) C5_02920W_A C5_02950C_A C5_02960C_A	Coding sequence Upstream Upstream Downstream Downstream Downstream	Missense (non-synonymous) Upstream variant Upstream variant Downstream variant Downstream variant Downstream variant	P198S
Ca22chr1A_C_albicans_SC5314:1268182:C:T	1	1268182	C	T	SNP	0.925385	637	9	1.65036	0.518338	0.00145286	Below exploratory threshold	C1_06030C_A RTT101 (C1_06040W_A) C1_06070W_A C1_06000W_A CHS7 (C1_06010W_A) RGD1 (C1_06020W_A) QCR10 (C1_06050C_A) ACP1 (C1_06060C_A)	Coding sequence Upstream Upstream Downstream Downstream Downstream Downstream Downstream	Missense (non-synonymous) Upstream variant Upstream variant Downstream variant Downstream variant Downstream variant Downstream variant Downstream variant	G57E
Ca22chr7A_C_albicans_SC5314:899298:G:A	7	899298	G	A	SNP	0.340668	369	0	-0.846083	0.265753	0.00145398	Below exploratory threshold	C7_04170W_A FAA2-3 (C7_04180W_A) C7_04150W_A C7_04160W_A UTP18 (C7_04190C_A) C7_04200C_A	Coding sequence Upstream Downstream Downstream Downstream Downstream	Missense (non-synonymous) Upstream variant Downstream variant Downstream variant Downstream variant Downstream variant	M114I
Ca22chr5A_C_albicans_SC5314:163290:T:A	5	163290	T	A	SNP	0.0464927	46	46	1.07521	0.337801	0.00145768	Below exploratory threshold	TFB3 (C5_00690C_A) SPE2 (C5_00700C_A) IFF8 (C5_00710W_A) C5_00700C_A-C5_00710W_A	Upstream Upstream Upstream Intergenic	Upstream variant Upstream variant Upstream variant Intergenic variant
Ca22chr2A_C_albicans_SC5314:2147383:C:T	2	2147383	C	T	SNP	0.00837139	11	2	3.61851	1.13684	0.00145786	Below exploratory threshold	FGR6-4 (C2_10420W_A) C2_10360C_A-C2_10420W_A	Upstream Intergenic	Upstream variant Intergenic variant
Ca22chr1A_C_albicans_SC5314:1348742:A:G	1	1348742	A	G	SNP	0.128462	138	9	-0.972099	0.305469	0.00146104	Below exploratory threshold	C1_06350W_A C1_06340W_A C1_06340W_A-C1_06350W_A	Upstream Downstream Intergenic	Upstream variant Downstream variant Intergenic variant
Ca22chr5A_C_albicans_SC5314:211361:C:G	5	211361	C	G	SNP	0.561457	465	0	-0.887924	0.27902	0.00146112	Below exploratory threshold	GIT2 (C5_00890C_A) URA4 (C5_00900C_A) C5_00920W_A TRX2 (C5_00910C_A) TFS1 (C5_00930C_A) HAP5 (C5_00940C_A) C5_00950C_A C5_00900C_A-C5_00910C_A	Upstream Upstream Upstream Downstream Downstream Downstream Downstream Intergenic	Upstream variant Upstream variant Upstream variant Downstream variant Downstream variant Downstream variant Downstream variant Intergenic variant
Ca22chr5A_C_albicans_SC5314:211368:T:C	5	211368	T	C	SNP	0.561457	465	0	-0.887924	0.27902	0.00146112	Below exploratory threshold	GIT2 (C5_00890C_A) URA4 (C5_00900C_A) C5_00920W_A TRX2 (C5_00910C_A) TFS1 (C5_00930C_A) HAP5 (C5_00940C_A) C5_00950C_A C5_00900C_A-C5_00910C_A	Upstream Upstream Upstream Downstream Downstream Downstream Downstream Intergenic	Upstream variant Upstream variant Upstream variant Downstream variant Downstream variant Downstream variant Downstream variant Intergenic variant
Ca22chr1A_C_albicans_SC5314:833421:C:T	1	833421	C	T	SNP	0.00775194	10	14	-3.77987	1.1878	0.00146141	Below exploratory threshold	C1_03950C_A C1_03920C_A C1_03970W_A SPC19 (C1_03980W_A) NUE2 (C1_03930W_A) C1_03940W_A C1_03960C_A	Coding sequence Upstream Upstream Upstream Downstream Downstream Downstream	Missense (non-synonymous) Upstream variant Upstream variant Upstream variant Downstream variant Downstream variant Downstream variant	D116N
Ca22chr2A_C_albicans_SC5314:740264:A:G	2	740264	A	G	SNP	0.0367534	42	6	2.47892	0.77911	0.00146398	Below exploratory threshold	ADAEC (C2_03520C_A) C2_03500W_A-C2_03520C_A	Downstream Intergenic	Downstream variant Intergenic variant
Ca22chr4A_C_albicans_SC5314:429909:C:A	4	429909	C	A	SNP	0.155537	145	45	-0.789883	0.248294	0.00146648	Below exploratory threshold	C4_02150C_A C4_02160C_A C4_02170C_A ZCF26 (C4_02180C_A) C4_02160C_A-C4_02170C_A	Upstream Upstream Downstream Downstream Intergenic	Upstream variant Upstream variant Downstream variant Downstream variant Intergenic variant
Ca22chr1A_C_albicans_SC5314:3035841:C:T	1	3035841	C	T	SNP	0.0235205	27	0	-2.64738	0.832545	0.00147344	Below exploratory threshold	C1_13810W_A C1_13790C_A DUR32 (C1_13800C_A) C1_13820C_A PDX1 (C1_13830C_A)	Coding sequence Upstream Upstream Downstream Downstream	Synonymous Upstream variant Upstream variant Downstream variant Downstream variant	V262V
Ca22chr1A_C_albicans_SC5314:3036041:A:G	1	3036041	A	G	SNP	0.0235205	27	0	-2.64738	0.832545	0.00147344	Below exploratory threshold	C1_13810W_A C1_13790C_A DUR32 (C1_13800C_A) C1_13820C_A PDX1 (C1_13830C_A)	Coding sequence Upstream Upstream Downstream Downstream	Missense (non-synonymous) Upstream variant Upstream variant Downstream variant Downstream variant	K329R
Ca22chr6A_C_albicans_SC5314:37622:G:A	6	37622	G	A	SNP	0.0600924	62	10	-1.13112	0.355722	0.00147382	Below exploratory threshold	C6_00290W_A CPH2 (C6_00280W_A) C6_00280W_A-C6_00290W_A	Upstream Downstream Intergenic	Upstream variant Downstream variant Intergenic variant
Ca22chr7A_C_albicans_SC5314:128224:A:ATAGTAGTAG	7	128224	A	ATAGTAGTAG	INDEL	0.0221713	27	5	-3.17303	0.997902	0.00147425	Below exploratory threshold	C7_00670C_A CYB5 (C7_00700W_A) RPS28B (C7_00710W_A) RTF1 (C7_00720W_A) C7_00680W_A NOP15 (C7_00690W_A) C7_00690W_A-C7_00700W_A	Upstream Upstream Upstream Upstream Downstream Downstream Intergenic	Upstream variant Upstream variant Upstream variant Upstream variant Downstream variant Downstream variant Intergenic variant
Ca22chr2A_C_albicans_SC5314:1965839:T:C	2	1965839	T	C	SNP	0.0159332	21	0	-5.35765	1.68498	0.0014745	Below exploratory threshold	C2_09590C_A C2_09610W_A C2_09620W_A AGE2 (C2_09580W_A) C2_09600C_A C2_09590C_A-C2_09600C_A	Upstream Upstream Upstream Downstream Downstream Intergenic	Upstream variant Upstream variant Upstream variant Downstream variant Downstream variant Intergenic variant
Ca22chr2A_C_albicans_SC5314:1966225:A:C	2	1966225	A	C	SNP	0.0159332	21	0	-5.35765	1.68498	0.0014745	Below exploratory threshold	C2_09600C_A C2_09590C_A C2_09610W_A C2_09620W_A AGE2 (C2_09580W_A) C2_09630C_A	Coding sequence Upstream Upstream Upstream Downstream Downstream	Missense (non-synonymous) Upstream variant Upstream variant Upstream variant Downstream variant Downstream variant	F68V
Ca22chr2A_C_albicans_SC5314:258200:G:A	2	258200	G	A	SNP	0.0477997	57	0	1.84307	0.579789	0.0014785	Below exploratory threshold	C2_01450C_A C2_01420C_A C2_01440C_A SRB9 (C2_01470W_A) APT1 (C2_01430W_A) C2_01460C_A	Coding sequence Upstream Upstream Upstream Downstream Downstream	Synonymous Upstream variant Upstream variant Upstream variant Downstream variant Downstream variant	V178V
Ca22chr2A_C_albicans_SC5314:1560869:C:T	2	1560869	C	T	SNP	0.0159332	21	0	-5.27243	1.65865	0.00147916	Below exploratory threshold	C2_07650C_A C2_07630C_A PDS5 (C2_07660W_A) C2_07620W_A C2_07640W_A	Coding sequence Upstream Upstream Downstream Downstream	Synonymous Upstream variant Upstream variant Downstream variant Downstream variant	R236R
Ca22chr7A_C_albicans_SC5314:791344:G:A	7	791344	G	A	SNP	0.0113982	13	1	3.16967	0.997187	0.0014798	Below exploratory threshold	ARG4 (C7_03570W_A) C7_03560W_A C7_03580C_A C7_03560W_A-C7_03570W_A	Upstream Downstream Downstream Intergenic	Upstream variant Downstream variant Downstream variant Intergenic variant
Ca22chr3A_C_albicans_SC5314:1200727:G:A	3	1200727	G	A	SNP	0.00684932	8	2	5.87878	1.84984	0.00148297	Below exploratory threshold	GPI1 (C3_05390C_A) C3_05400C_A C3_05410W_A C3_05420W_A C3_05380W_A C3_05400C_A-C3_05410W_A	Upstream Upstream Upstream Upstream Downstream Intergenic	Upstream variant Upstream variant Upstream variant Upstream variant Downstream variant Intergenic variant
Ca22chr3A_C_albicans_SC5314:1200731:G:A	3	1200731	G	A	SNP	0.00684932	8	2	5.87878	1.84984	0.00148297	Below exploratory threshold	GPI1 (C3_05390C_A) C3_05400C_A C3_05410W_A C3_05420W_A C3_05380W_A C3_05400C_A-C3_05410W_A	Upstream Upstream Upstream Upstream Downstream Intergenic	Upstream variant Upstream variant Upstream variant Upstream variant Downstream variant Intergenic variant
Ca22chr2A_C_albicans_SC5314:1705199:A:G	2	1705199	A	G	SNP	0.0561457	73	0	-3.01381	0.948373	0.00148359	Below exploratory threshold	C2_08450W_A PGA46 (C2_08430C_A) C2_08420W_A C2_08440W_A C2_08460C_A	Coding sequence Upstream Downstream Downstream Downstream	Missense (non-synonymous) Upstream variant Downstream variant Downstream variant Downstream variant	K197E
Ca22chr1A_C_albicans_SC5314:2331209:G:A	1	2331209	G	A	SNP	0.412442	448	8	0.851169	0.267854	0.00148433	Below exploratory threshold	C1_10540C_A C1_10520W_A SNL1 (C1_10530W_A) GCA2 (C1_10550C_A)	Coding sequence Downstream Downstream Downstream	Synonymous Downstream variant Downstream variant Downstream variant	P401P
Ca22chr1A_C_albicans_SC5314:534402:A:C	1	534402	A	C	SNP	0.0472441	47	24	-1.26226	0.397236	0.00148498	Below exploratory threshold	DIP5 (C1_02530C_A) C1_02560W_A SCW4 (C1_02520W_A) tR(UCU)4 (C1_02540C_A) PUT4 (C1_02570C_A) C1_02530C_A-C1_02540C_A	Upstream Upstream Downstream Downstream Downstream Intergenic	Upstream variant Upstream variant Downstream variant Downstream variant Downstream variant Intergenic variant
Ca22chr2A_C_albicans_SC5314:2149921:G:C	2	2149921	G	C	SNP	0.0060698	8	0	3.10513	0.977209	0.00148525	Below exploratory threshold	FGR6-4 (C2_10420W_A) C2_10360C_A-C2_10420W_A	Upstream Intergenic	Upstream variant Intergenic variant
Ca22chr5A_C_albicans_SC5314:3094:C:T	5	3094	C	T	SNP	0.0814516	88	39	-1.21755	0.383204	0.00148654	Below exploratory threshold	C5_00030W_A C5_00050W_A TLO11 (C5_00010W_A) C5_00040C_A C5_00060C_A C5_00010W_A-C5_00030W_A	Upstream Upstream Downstream Downstream Downstream Intergenic	Upstream variant Upstream variant Downstream variant Downstream variant Downstream variant Intergenic variant
Ca22chr5A_C_albicans_SC5314:158188:A:G	5	158188	A	G	SNP	0.731411	514	0	-1.31314	0.413354	0.00148911	Below exploratory threshold	TFB3 (C5_00690C_A) HMS1 (C5_00670C_A) RMT2 (C5_00680W_A) SPE2 (C5_00700C_A)	Coding sequence Upstream Downstream Downstream	Missense (non-synonymous) Upstream variant Downstream variant Downstream variant	I359T
Ca22chr5A_C_albicans_SC5314:614413:T:C	5	614413	T	C	SNP	0.302731	351	0	1.25949	0.396489	0.00149012	Below exploratory threshold	C5_02730C_A C5_02740W_A CTA7 (C5_02700W_A) TRR1 (C5_02710W_A) PEP12 (C5_02720W_A) HIR2 (C5_02750C_A)	Coding sequence Upstream Downstream Downstream Downstream Downstream	Synonymous Upstream variant Downstream variant Downstream variant Downstream variant Downstream variant	E102E
Ca22chr6A_C_albicans_SC5314:922746:G:T	6	922746	G	T	SNP	0.016692	21	0	4.65441	1.46544	0.00149257	Below exploratory threshold	C6_04180W_A SEC5 (C6_04170C_A) C6_04190C_A C6_04200C_A	Coding sequence Upstream Downstream Downstream	Missense (non-synonymous) Upstream variant Downstream variant Downstream variant	S840I
Ca22chrRA_C_albicans_SC5314:1350921:G:C	R	1350921	G	C	SNP	0.132018	174	0	0.980627	0.308768	0.00149354	Below exploratory threshold	CR_06350C_A CR_06380C_A CR_06380C_A-CR_06420W_A	Upstream Upstream Intergenic	Upstream variant Upstream variant Intergenic variant		CR_06350C_A: WARNING_TRANSCRIPT_NO_START_CODON
Ca22chr1A_C_albicans_SC5314:722150:C:T	1	722150	C	T	SNP	0.0326252	38	0	-2.1442	0.675211	0.00149528	Below exploratory threshold	C1_03440C_A C1_03400W_A C1_03410W_A tN(GUU)3 (C1_03420W_A) C1_03430W_A C1_03450C_A C1_03460C_A	Coding sequence Downstream Downstream Downstream Downstream Downstream Downstream	Synonymous Downstream variant Downstream variant Downstream variant Downstream variant Downstream variant Downstream variant	L134L
Ca22chr7A_C_albicans_SC5314:132159:C:A	7	132159	C	A	SNP	0.311836	371	0	-0.989779	0.311748	0.00149871	Below exploratory threshold	RTF1 (C7_00720W_A) MET28 (C7_00730W_A) C7_00680W_A NOP15 (C7_00690W_A) CYB5 (C7_00700W_A) RPS28B (C7_00710W_A) C7_00710W_A-C7_00720W_A	Upstream Upstream Downstream Downstream Downstream Downstream Intergenic	Upstream variant Upstream variant Downstream variant Downstream variant Downstream variant Downstream variant Intergenic variant
Ca22chr3A_C_albicans_SC5314:835686:A:T	3	835686	A	T	SNP	0.0109546	11	20	1.8406	0.579771	0.00149989	Below exploratory threshold	CTN3 (C3_04000C_A) tE(UUC)6 (C3_04010C_A) ZCF16 (C3_04020C_A) C3_04000C_A-C3_04010C_A	Upstream Downstream Downstream Intergenic	Upstream variant Downstream variant Downstream variant Intergenic variant
Ca22chr5A_C_albicans_SC5314:143066:C:T	5	143066	C	T	SNP	0.705615	512	0	-1.17395	0.369813	0.00150132	Below exploratory threshold	EXO1 (C5_00630C_A) C5_00600C_A C5_00610C_A C5_00620W_A SAM51 (C5_00640C_A) THR1 (C5_00650C_A)	Coding sequence Upstream Upstream Downstream Downstream Downstream	Synonymous Upstream variant Upstream variant Downstream variant Downstream variant Downstream variant	T450T
Ca22chr4A_C_albicans_SC5314:890206:G:GTATTATATTATATTA	4	890206	G	GTATTATATTATATTA	INDEL	0.00791139	10	27	-3.1771	1.00089	0.00150209	Below exploratory threshold	PDB1 (C4_04150C_A) C4_04140W_A C4_04160W_A AXL2 (C4_04170C_A) C4_04160W_A-C4_04170C_A	Upstream Downstream Downstream Downstream Intergenic	Upstream variant Downstream variant Downstream variant Downstream variant Intergenic variant
Ca22chrRA_C_albicans_SC5314:728267:A:G	R	728267	A	G	SNP	0.0742251	62	46	-0.856106	0.269704	0.00150228	Below exploratory threshold	CR_03220C_A CR_03240C_A CR_03260W_A CR_03230W_A CR_03250C_A CR_03240C_A-CR_03250C_A	Upstream Upstream Upstream Downstream Downstream Intergenic	Upstream variant Upstream variant Upstream variant Downstream variant Downstream variant Intergenic variant
Ca22chr2A_C_albicans_SC5314:1311914:A:T	2	1311914	A	T	SNP	0.016692	22	0	-5.23346	1.64915	0.00150649	Below exploratory threshold	RTS1 (C2_06420C_A) C2_06430C_A C2_06440C_A RTA3 (C2_06460W_A) C2_06450C_A C2_06440C_A-C2_06450C_A	Upstream Upstream Upstream Upstream Downstream Intergenic	Upstream variant Upstream variant Upstream variant Upstream variant Downstream variant Intergenic variant
Ca22chr2A_C_albicans_SC5314:1352220:T:C	2	1352220	T	C	SNP	0.0257967	32	0	3.81675	1.20299	0.00151027	Below exploratory threshold	VAS1 (C2_06640C_A) C2_06630C_A C2_06660W_A C2_06620W_A C2_06650C_A	Coding sequence Upstream Upstream Downstream Downstream	Synonymous Upstream variant Upstream variant Downstream variant Downstream variant	L667L
Ca22chr1A_C_albicans_SC5314:872490:G:A	1	872490	G	A	SNP	0.0174772	22	1	-3.71301	1.17035	0.00151101	Below exploratory threshold	C1_04150C_A C1_04160C_A HTA2 (C1_04170C_A) IFD6 (C1_04140W_A) C1_04180W_A BST1 (C1_04190C_A) C1_04200C_A CDC3 (C1_04210C_A) C1_04180W_A-C1_04190C_A	Upstream Upstream Upstream Downstream Downstream Downstream Downstream Downstream Intergenic	Upstream variant Upstream variant Upstream variant Downstream variant Downstream variant Downstream variant Downstream variant Downstream variant Intergenic variant
Ca22chr1A_C_albicans_SC5314:872491:TTA:T	1	872491	TTA	T	INDEL	0.0174772	22	1	-3.71301	1.17035	0.00151101	Below exploratory threshold	C1_04150C_A C1_04160C_A HTA2 (C1_04170C_A) IFD6 (C1_04140W_A) C1_04180W_A BST1 (C1_04190C_A) C1_04200C_A CDC3 (C1_04210C_A) C1_04180W_A-C1_04190C_A	Upstream Upstream Upstream Downstream Downstream Downstream Downstream Downstream Intergenic	Upstream variant Upstream variant Upstream variant Downstream variant Downstream variant Downstream variant Downstream variant Downstream variant Intergenic variant
Ca22chr1A_C_albicans_SC5314:872497:A:AATC	1	872497	A	AATC	INDEL	0.0174772	22	1	-3.71301	1.17035	0.00151101	Below exploratory threshold	C1_04150C_A C1_04160C_A HTA2 (C1_04170C_A) IFD6 (C1_04140W_A) C1_04180W_A BST1 (C1_04190C_A) C1_04200C_A CDC3 (C1_04210C_A) C1_04180W_A-C1_04190C_A	Upstream Upstream Upstream Downstream Downstream Downstream Downstream Downstream Intergenic	Upstream variant Upstream variant Upstream variant Downstream variant Downstream variant Downstream variant Downstream variant Downstream variant Intergenic variant
Ca22chr1A_C_albicans_SC5314:872501:A:AT	1	872501	A	AT	INDEL	0.0174772	22	1	-3.71301	1.17035	0.00151101	Below exploratory threshold	C1_04150C_A C1_04160C_A HTA2 (C1_04170C_A) IFD6 (C1_04140W_A) C1_04180W_A BST1 (C1_04190C_A) C1_04200C_A CDC3 (C1_04210C_A) C1_04180W_A-C1_04190C_A	Upstream Upstream Upstream Downstream Downstream Downstream Downstream Downstream Intergenic	Upstream variant Upstream variant Upstream variant Downstream variant Downstream variant Downstream variant Downstream variant Downstream variant Intergenic variant
Ca22chr1A_C_albicans_SC5314:872507:G:C	1	872507	G	C	SNP	0.0174772	22	1	-3.71301	1.17035	0.00151101	Below exploratory threshold	C1_04150C_A C1_04160C_A HTA2 (C1_04170C_A) IFD6 (C1_04140W_A) C1_04180W_A BST1 (C1_04190C_A) C1_04200C_A CDC3 (C1_04210C_A) C1_04180W_A-C1_04190C_A	Upstream Upstream Upstream Downstream Downstream Downstream Downstream Downstream Intergenic	Upstream variant Upstream variant Upstream variant Downstream variant Downstream variant Downstream variant Downstream variant Downstream variant Intergenic variant
Ca22chr1A_C_albicans_SC5314:872510:TGG:T	1	872510	TGG	T	INDEL	0.0174772	22	1	-3.71301	1.17035	0.00151101	Below exploratory threshold	C1_04150C_A C1_04160C_A HTA2 (C1_04170C_A) IFD6 (C1_04140W_A) C1_04180W_A BST1 (C1_04190C_A) C1_04200C_A CDC3 (C1_04210C_A) C1_04180W_A-C1_04190C_A	Upstream Upstream Upstream Downstream Downstream Downstream Downstream Downstream Intergenic	Upstream variant Upstream variant Upstream variant Downstream variant Downstream variant Downstream variant Downstream variant Downstream variant Intergenic variant
Ca22chr3A_C_albicans_SC5314:1200743:A:G	3	1200743	A	G	SNP	0.00687023	8	4	5.8684	1.84976	0.00151125	Below exploratory threshold	GPI1 (C3_05390C_A) C3_05400C_A C3_05410W_A C3_05420W_A C3_05380W_A C3_05400C_A-C3_05410W_A	Upstream Upstream Upstream Upstream Downstream Intergenic	Upstream variant Upstream variant Upstream variant Upstream variant Downstream variant Intergenic variant
Ca22chr2A_C_albicans_SC5314:1347627:C:T	2	1347627	C	T	SNP	0.00735294	8	47	2.31762	0.730624	0.00151337	Below exploratory threshold	C2_06620W_A C2_06610C_A SKY2 (C2_06600W_A) C2_06630C_A VAS1 (C2_06640C_A)	Coding sequence Upstream Downstream Downstream Downstream	Synonymous Upstream variant Downstream variant Downstream variant Downstream variant	N248N	C2_06610C_A: WARNING_TRANSCRIPT_NO_START_CODON
Ca22chr4A_C_albicans_SC5314:417901:T:A	4	417901	T	A	SNP	0.0437788	43	8	1.45036	0.457283	0.0015155	Below exploratory threshold	TFG1 (C4_02060C_A) C4_02090C_A C4_02110W_A ERV29 (C4_02120W_A) CYT2 (C4_02130W_A) PHO114 (C4_02070W_A) C4_02080W_A GPI14 (C4_02100C_A) C4_02090C_A-C4_02100C_A	Upstream Upstream Upstream Upstream Upstream Downstream Downstream Downstream Intergenic	Upstream variant Upstream variant Upstream variant Upstream variant Upstream variant Downstream variant Downstream variant Downstream variant Intergenic variant
Ca22chr1A_C_albicans_SC5314:1132786:G:A	1	1132786	G	A	SNP	0.537936	554	0	-1.07923	0.340298	0.00151694	Below exploratory threshold	C1_05380C_A C1_05370C_A C1_05420W_A C1_05390C_A C1_05400C_A TRP99 (C1_05410C_A)	Coding sequence Upstream Upstream Downstream Downstream Downstream	Missense (non-synonymous) Upstream variant Upstream variant Downstream variant Downstream variant Downstream variant	T200I
Ca22chr3A_C_albicans_SC5314:1793355:C:T	3	1793355	C	T	SNP	0.0118483	14	26	2.11808	0.668045	0.0015214	Below exploratory threshold	C3_07980C_A C3_07970C_A-C3_07980C_A	Downstream Intergenic	Downstream variant Intergenic variant
Ca22chrRA_C_albicans_SC5314:1495277:ATCT:A	R	1495277	ATCT	A	INDEL	0.02207	26	2	-2.53963	0.801052	0.00152247	Below exploratory threshold	CR_06970C_A CR_06990W_A CR_06960W_A CR_06980W_A POL2 (CR_07000C_A) CR_06980W_A-CR_06990W_A	Upstream Upstream Downstream Downstream Downstream Intergenic	Upstream variant Upstream variant Downstream variant Downstream variant Downstream variant Intergenic variant
Ca22chrRA_C_albicans_SC5314:1495282:A:AT	R	1495282	A	AT	INDEL	0.02207	26	2	-2.53963	0.801052	0.00152247	Below exploratory threshold	CR_06970C_A CR_06990W_A CR_06960W_A CR_06980W_A POL2 (CR_07000C_A) CR_06980W_A-CR_06990W_A	Upstream Upstream Downstream Downstream Downstream Intergenic	Upstream variant Upstream variant Downstream variant Downstream variant Downstream variant Intergenic variant
Ca22chr1A_C_albicans_SC5314:2291408:T:A	1	2291408	T	A	SNP	0.0142631	15	28	2.28701	0.721513	0.00152571	Below exploratory threshold	C1_10350C_A C1_10370W_A C1_10340W_A C1_10360C_A C1_10350C_A-C1_10360C_A	Upstream Upstream Downstream Downstream Intergenic	Upstream variant Upstream variant Downstream variant Downstream variant Intergenic variant
Ca22chr6A_C_albicans_SC5314:32030:A:T	6	32030	A	T	SNP	0.0319149	30	1	1.67767	0.529327	0.00152731	Below exploratory threshold	CPH2 (C6_00280W_A) C6_00250W_A C6_00260W_A C6_00270W_A C6_00270W_A-C6_00280W_A	Upstream Downstream Downstream Downstream Intergenic	Upstream variant Downstream variant Downstream variant Downstream variant Intergenic variant
Ca22chr6A_C_albicans_SC5314:32035:A:G	6	32035	A	G	SNP	0.0319149	30	1	1.67767	0.529327	0.00152731	Below exploratory threshold	CPH2 (C6_00280W_A) C6_00250W_A C6_00260W_A C6_00270W_A C6_00270W_A-C6_00280W_A	Upstream Downstream Downstream Downstream Intergenic	Upstream variant Downstream variant Downstream variant Downstream variant Intergenic variant
Ca22chr5A_C_albicans_SC5314:218176:C:T	5	218176	C	T	SNP	0.713115	475	49	-0.917402	0.289477	0.00152876	Below exploratory threshold	TFS1 (C5_00930C_A) HAP5 (C5_00940C_A) C5_00950C_A TRY3 (C5_00980W_A) tQ(CUG)1 (C5_00990W_A) CCW14 (C5_01010W_A) tE(UUC)4 (C5_00960W_A) tE(UUC)3 (C5_00970W_A) C5_01000C_A C5_01020C_A C5_00970W_A-C5_00980W_A	Upstream Upstream Upstream Upstream Upstream Upstream Downstream Downstream Downstream Downstream Intergenic	Upstream variant Upstream variant Upstream variant Upstream variant Upstream variant Upstream variant Downstream variant Downstream variant Downstream variant Downstream variant Intergenic variant
Ca22chr1A_C_albicans_SC5314:1455189:G:A	1	1455189	G	A	SNP	0.753846	622	9	1.1039	0.348353	0.00153005	Below exploratory threshold	MRPL19 (C1_06790C_A) C1_06820W_A C1_06830W_A PCL7 (C1_06850W_A) C1_06800W_A CAT1 (C1_06810W_A) C1_06840C_A C1_06810W_A-C1_06820W_A	Upstream Upstream Upstream Upstream Downstream Downstream Downstream Intergenic	Upstream variant Upstream variant Upstream variant Upstream variant Downstream variant Downstream variant Downstream variant Intergenic variant
Ca22chr1A_C_albicans_SC5314:2882082:C:T	1	2882082	C	T	SNP	0.0887709	117	0	1.26102	0.397958	0.00153116	Below exploratory threshold	REX3 (C1_13200C_A) MSH6 (C1_13170C_A) C1_13180W_A C1_13190W_A C1_13210C_A AKR1 (C1_13220C_A)	Coding sequence Upstream Downstream Downstream Downstream Downstream	Missense (non-synonymous) Upstream variant Downstream variant Downstream variant Downstream variant Downstream variant	M130I	C1_13210C_A: WARNING_TRANSCRIPT_MULTIPLE_STOP_CODONS
Ca22chr4A_C_albicans_SC5314:169640:T:G	4	169640	T	G	SNP	0.200303	234	0	-1.11966	0.353482	0.00153744	Below exploratory threshold	C4_00950C_A C4_00910C_A C4_00920C_A PTC8 (C4_00960W_A) tG(GCC)4 (C4_00930W_A) C4_00940W_A	Coding sequence Upstream Upstream Upstream Downstream Downstream	Synonymous Upstream variant Upstream variant Upstream variant Downstream variant Downstream variant	S612S	C4_00910C_A: WARNING_TRANSCRIPT_MULTIPLE_STOP_CODONS C4_00920C_A: WARNING_TRANSCRIPT_INCOMPLETE
Ca22chr2A_C_albicans_SC5314:365595:T:C	2	365595	T	C	SNP	0.018997	25	1	1.89538	0.598405	0.00153816	Below exploratory threshold	AMN1 (C2_01950C_A) C2_01930C_A C2_01940C_A C2_01960C_A ROD1 (C2_01970C_A)	Coding sequence Upstream Upstream Downstream Downstream	Missense (non-synonymous) Upstream variant Upstream variant Downstream variant Downstream variant	N467S	C2_01960C_A: WARNING_TRANSCRIPT_INCOMPLETE
Ca22chr1A_C_albicans_SC5314:464641:C:T	1	464641	C	T	SNP	0.0349014	39	0	2.63309	0.831317	0.00153821	Below exploratory threshold	C1_02200C_A C1_02220C_A SEP7 (C1_02230W_A) C1_02240W_A C1_02210W_A C1_02220C_A-C1_02230W_A	Upstream Upstream Upstream Upstream Downstream Intergenic	Upstream variant Upstream variant Upstream variant Upstream variant Downstream variant Intergenic variant
Ca22chr3A_C_albicans_SC5314:1789908:T:A	3	1789908	T	A	SNP	0.00989346	13	2	-3.21681	1.01564	0.00153869	Below exploratory threshold	SRB1 (C3_07950C_A) TLO8 (C3_07970C_A) C3_07940W_A C3_07970C_A-C3_07980C_A	Upstream Upstream Downstream Intergenic	Upstream variant Upstream variant Downstream variant Intergenic variant
Ca22chrRA_C_albicans_SC5314:1356759:G:C	R	1356759	G	C	SNP	0.114504	146	4	-1.05579	0.333364	0.0015397	Below exploratory threshold	CR_06380C_A-CR_06420W_A	Intergenic	Intergenic variant
Ca22chr7A_C_albicans_SC5314:258950:C:T	7	258950	C	T	SNP	0.204856	223	0	-1.16123	0.366776	0.00154526	Below exploratory threshold	ASC1 (C7_01250W_A) C7_01210C_A C7_01230C_A MED11 (C7_01290W_A) GCN3 (C7_01220W_A) C7_01260W_A C7_01270C_A C7_01280C_A PSF1 (C7_01300C_A)	Coding sequence Upstream Upstream Upstream Downstream Downstream Downstream Downstream Downstream	Synonymous Upstream variant Upstream variant Upstream variant Downstream variant Downstream variant Downstream variant Downstream variant Downstream variant	F260F
Ca22chr5A_C_albicans_SC5314:654747:T:C	5	654747	T	C	SNP	0.0250379	29	0	2.79	0.881423	0.00154901	Below exploratory threshold	C5_02950C_A GRE3 (C5_02930C_A) MIG1 (C5_02940C_A) DAP2 (C5_02970W_A) C5_02960C_A C5_02980C_A	Coding sequence Upstream Upstream Upstream Downstream Downstream	Missense (non-synonymous) Upstream variant Upstream variant Upstream variant Downstream variant Downstream variant	T35A
Ca22chr4A_C_albicans_SC5314:543147:C:T	4	543147	C	T	SNP	0.0204856	23	0	2.291	0.723882	0.00155147	Below exploratory threshold	CAC1 (C4_02600C_A) SUL2 (C4_02610C_A) C4_02620C_A HFL2 (C4_02630C_A) SEN2 (C4_02640C_A) C4_02610C_A-C4_02620C_A	Upstream Upstream Downstream Downstream Downstream Intergenic	Upstream variant Upstream variant Downstream variant Downstream variant Downstream variant Intergenic variant
Ca22chr1A_C_albicans_SC5314:1913920:G:A	1	1913920	G	A	SNP	0.0576631	70	0	-2.02004	0.638287	0.00155201	Below exploratory threshold	TPO3 (C1_08790W_A) C1_08800W_A C1_08760W_A C1_08770W_A C1_08780W_A MSS116 (C1_08810C_A) C1_08780W_A-C1_08790W_A	Upstream Upstream Downstream Downstream Downstream Downstream Intergenic	Upstream variant Upstream variant Downstream variant Downstream variant Downstream variant Downstream variant Intergenic variant
Ca22chr4A_C_albicans_SC5314:798559:G:A	4	798559	G	A	SNP	0.0123267	12	10	-2.34226	0.740124	0.00155252	Below exploratory threshold	C4_03730C_A C4_03750C_A C4_03760W_A C4_03770W_A RPN6 (C4_03790W_A) C4_03740W_A C4_03780C_A C4_03750C_A-C4_03760W_A	Upstream Upstream Upstream Upstream Upstream Downstream Downstream Intergenic	Upstream variant Upstream variant Upstream variant Upstream variant Upstream variant Downstream variant Downstream variant Intergenic variant
Ca22chr3A_C_albicans_SC5314:13597:G:A	3	13597	G	A	SNP	0.030349	40	0	-1.60506	0.507218	0.00155381	Below exploratory threshold	C3_00050C_A TLO7 (C3_00060W_A) RPS24 (C3_00090W_A) C3_00100W_A C3_00120W_A SEC6 (C3_00110C_A) C3_00050C_A-C3_00060W_A	Upstream Upstream Upstream Upstream Upstream Downstream Intergenic	Upstream variant Upstream variant Upstream variant Upstream variant Upstream variant Downstream variant Intergenic variant
Ca22chr1A_C_albicans_SC5314:2042556:C:T	1	2042556	C	T	SNP	0.0698027	86	0	-2.08496	0.659133	0.00156055	Below exploratory threshold	ARG5,6 (C1_09290C_A) FGR43 (C1_09270W_A) C1_09280W_A C1_09300C_A C1_09310C_A	Coding sequence Downstream Downstream Downstream Downstream	Synonymous Downstream variant Downstream variant Downstream variant Downstream variant	K410K
Ca22chrRA_C_albicans_SC5314:1063514:A:G	R	1063514	A	G	SNP	0.0123077	13	9	-3.07409	0.97191	0.00156189	Below exploratory threshold	CDC43 (CR_04910W_A) PGA39 (CR_04900C_A) CR_04920W_A PEX14 (CR_04930W_A) LYS5 (CR_04890W_A)	Coding sequence Upstream Upstream Upstream Downstream	Missense (non-synonymous) Upstream variant Upstream variant Upstream variant Downstream variant	S186G
Ca22chr2A_C_albicans_SC5314:1690667:G:A	2	1690667	G	A	SNP	0.0161538	21	9	-5.32701	1.6842	0.00156193	Below exploratory threshold	TEF1 (C2_08370C_A) OPT5 (C2_08360C_A) C2_08390W_A C2_08380C_A	Coding sequence Upstream Upstream Downstream	Synonymous Upstream variant Upstream variant Downstream variant	F370F	C2_08380C_A: WARNING_TRANSCRIPT_NO_STOP_CODON
Ca22chr2A_C_albicans_SC5314:2076774:AGC:A	2	2076774	AGC	A	INDEL	0.00532725	7	2	2.80076	0.885536	0.00156266	Below exploratory threshold	C2_10130W_A UBP8 (C2_10140W_A) CWC22 (C2_10100W_A) CYC1 (C2_10110W_A) C2_10120W_A C2_10120W_A-C2_10130W_A	Upstream Upstream Downstream Downstream Downstream Intergenic	Upstream variant Upstream variant Downstream variant Downstream variant Downstream variant Intergenic variant
Ca22chrRA_C_albicans_SC5314:172662:T:A	R	172662	T	A	SNP	0.302326	301	14	0.815052	0.257764	0.00156682	Below exploratory threshold	CR_00690C_A CR_00710C_A tT(AGU)3 (CR_00730C_A) BUD22 (CR_00680W_A) CR_00700W_A CR_00720W_A BMT3 (CR_00740C_A) CR_00750C_A CR_00730C_A-CR_00740C_A	Upstream Upstream Upstream Downstream Downstream Downstream Downstream Downstream Intergenic	Upstream variant Upstream variant Upstream variant Downstream variant Downstream variant Downstream variant Downstream variant Downstream variant Intergenic variant		CR_00690C_A: WARNING_TRANSCRIPT_MULTIPLE_STOP_CODONS
Ca22chr4A_C_albicans_SC5314:293803:C:T	4	293803	C	T	SNP	0.135258	149	1	1.32215	0.418152	0.00156744	Below exploratory threshold	BEM1 (C4_01410W_A) C4_01420W_A UEC1 (C4_01400W_A)	Coding sequence Upstream Downstream	Synonymous Upstream variant Downstream variant	N591N
Ca22chr5A_C_albicans_SC5314:1008332:A:T	5	1008332	A	T	SNP	0.016692	21	0	4.13696	1.30842	0.00156792	Below exploratory threshold	C5_04640C_A C5_04620C_A C5_04610W_A C5_04630W_A MSM1 (C5_04650C_A) TIP1 (C5_04660C_A)	Coding sequence Upstream Downstream Downstream Downstream Downstream	Synonymous Upstream variant Downstream variant Downstream variant Downstream variant Downstream variant	G321G
Ca22chr1A_C_albicans_SC5314:2348251:A:ATGCAGGTCTGGTTTTGTGGTAACTTGGAGAGTTTGTATCACACAAAGGAAGATGATAGATATTGACCAATCAGATTGGTTCT	1	2348251	A	ATGCAGGTCTGGTTTTGTGGTAACTTGGAGAGTTTGTATCACACAAAGGAAGATGATAGATATTGACCAATCAGATTGGTTCT	INDEL	0.00770416	10	10	1.8707	0.591742	0.00157041	Below exploratory threshold	C1_10580C_A FCY23 (C1_10610W_A) C1_10620W_A C1_10590W_A C1_10600C_A C1_10590W_A-C1_10600C_A	Upstream Upstream Upstream Downstream Downstream Intergenic	Upstream variant Upstream variant Upstream variant Downstream variant Downstream variant Intergenic variant
Ca22chrRA_C_albicans_SC5314:1934629:G:GTTTAAAAATAGCCTGGGTCCTATAATCGTAAATTCAAGAGCTAAGTTGGTATTTTATCTGTATTATAA	R	1934629	G	GTTTAAAAATAGCCTGGGTCCTATAATCGTAAATTCAAGAGCTAAGTTGGTATTTTATCTGTATTATAA	INDEL	0.040458	53	4	-0.968385	0.306326	0.00157073	Below exploratory threshold	CR_09050C_A CHS2 (CR_09020C_A) CR_09030C_A CR_09060W_A CR_09040W_A CR_09070C_A	Coding sequence Upstream Upstream Upstream Downstream Downstream	Frameshift; Stop gained Upstream variant Upstream variant Upstream variant Downstream variant Downstream variant	S22fs
Ca22chr6A_C_albicans_SC5314:43329:C:T	6	43329	C	T	SNP	0.139605	169	0	1.5833	0.500856	0.00157126	Below exploratory threshold	C6_00310W_A C6_00290W_A STV1 (C6_00300C_A) C6_00290W_A-C6_00300C_A	Upstream Downstream Downstream Intergenic	Upstream variant Downstream variant Downstream variant Intergenic variant
Ca22chr4A_C_albicans_SC5314:533703:T:TA	4	533703	T	TA	INDEL	0.0122511	15	6	1.56063	0.493727	0.00157271	Below exploratory threshold	EMP70 (C4_02550C_A) UME7 (C4_02560C_A) C4_02570C_A C4_02580W_A SLX4 (C4_02590C_A) CAC1 (C4_02600C_A) C4_02570C_A-C4_02580W_A	Upstream Upstream Upstream Upstream Downstream Downstream Intergenic	Upstream variant Upstream variant Upstream variant Upstream variant Downstream variant Downstream variant Intergenic variant
Ca22chr1A_C_albicans_SC5314:2232799:C:T	1	2232799	C	T	SNP	0.0189681	18	0	4.01691	1.27099	0.00157516	Below exploratory threshold	MIR1 (C1_10160W_A) WOR1 (C1_10150W_A) C1_10150W_A-C1_10160W_A	Upstream Downstream Intergenic	Upstream variant Downstream variant Intergenic variant
Ca22chr1A_C_albicans_SC5314:2348247:A:ATGTTGTGAAGTGTGCTGAACACAAAGT	1	2348247	A	ATGTTGTGAAGTGTGCTGAACACAAAGT	INDEL	0.00758725	10	0	1.86952	0.591627	0.00157788	Below exploratory threshold	C1_10580C_A FCY23 (C1_10610W_A) C1_10620W_A C1_10590W_A C1_10600C_A C1_10590W_A-C1_10600C_A	Upstream Upstream Upstream Downstream Downstream Intergenic	Upstream variant Upstream variant Upstream variant Downstream variant Downstream variant Intergenic variant
Ca22chr1A_C_albicans_SC5314:1417107:G:T	1	1417107	G	T	SNP	0.735023	589	8	-1.24654	0.394521	0.00157972	Below exploratory threshold	HAK1 (C1_06610C_A) C1_06630W_A NAA20 (C1_06650W_A) C1_06600W_A C1_06620C_A C1_06640C_A C1_06610C_A-C1_06620C_A	Upstream Upstream Upstream Downstream Downstream Downstream Intergenic	Upstream variant Upstream variant Upstream variant Downstream variant Downstream variant Downstream variant Intergenic variant
Ca22chr1A_C_albicans_SC5314:1047389:G:GCCAGTTGCTACCAGTTGCTACCAGTTGCTACCAGTTGCTA	1	1047389	G	GCCAGTTGCTACCAGTTGCTACCAGTTGCTACCAGTTGCTA	INDEL	0.00914634	10	3	4.22507	1.33751	0.00158367	Below exploratory threshold	C1_04980C_A C1_04990C_A RHD1 (C1_05000W_A) C1_05010C_A ARG2 (C1_05020C_A) C1_04990C_A-C1_05000W_A	Upstream Upstream Upstream Downstream Downstream Intergenic	Upstream variant Upstream variant Upstream variant Downstream variant Downstream variant Intergenic variant
Ca22chr6A_C_albicans_SC5314:786394:T:C	6	786394	T	C	SNP	0.774116	597	37	-1.02006	0.322917	0.0015838	Below exploratory threshold	ALS5 (C6_03690W_A) ALS1 (C6_03700W_A)	Coding sequence Upstream	Synonymous Upstream variant	T1320T
Ca22chr2A_C_albicans_SC5314:905078:G:C	2	905078	G	C	SNP	0.0437601	34	42	-2.45697	0.777857	0.00158507	Below exploratory threshold	C2_04320W_A C2_04300C_A C2_04280W_A RIM11 (C2_04290W_A) ERG10 (C2_04310W_A) C2_04330C_A C2_04340C_A SUV3 (C2_04350C_A)	Coding sequence Upstream Downstream Downstream Downstream Downstream Downstream Downstream	Missense (non-synonymous) Upstream variant Downstream variant Downstream variant Downstream variant Downstream variant Downstream variant Downstream variant	E387D
Ca22chr2A_C_albicans_SC5314:1927539:G:A	2	1927539	G	A	SNP	0.0204856	26	0	-3.04948	0.965546	0.00158692	Below exploratory threshold	RPL3 (C2_09430W_A) RHA1 (C2_09460C_A) C2_09430W_A-C2_09460C_A	Downstream Downstream Intergenic	Downstream variant Downstream variant Intergenic variant
Ca22chr6A_C_albicans_SC5314:45435:G:A	6	45435	G	A	SNP	0.144158	167	0	1.34802	0.426943	0.001592	Below exploratory threshold	STV1 (C6_00300C_A) C6_00310W_A C6_00290W_A DNA2 (C6_00320C_A)	Coding sequence Upstream Downstream Downstream	Missense (non-synonymous) Upstream variant Downstream variant Downstream variant	S398L
Ca22chrRA_C_albicans_SC5314:728253:A:T	R	728253	A	T	SNP	0.1728	167	34	-0.723361	0.229183	0.00159805	Below exploratory threshold	CR_03220C_A CR_03240C_A CR_03260W_A CR_03230W_A CR_03250C_A CR_03240C_A-CR_03250C_A	Upstream Upstream Upstream Downstream Downstream Intergenic	Upstream variant Upstream variant Upstream variant Downstream variant Downstream variant Intergenic variant
Ca22chr3A_C_albicans_SC5314:1648448:CG:C	3	1648448	CG	C	INDEL	0.0091047	12	0	2.37979	0.754019	0.00159876	Below exploratory threshold	BMT1 (C3_07180C_A) MET8 (C3_07210W_A) ZFU2 (C3_07200C_A) PRO2 (C3_07220C_A) C3_07180C_A-C3_07200C_A	Upstream Upstream Downstream Downstream Intergenic	Upstream variant Upstream variant Downstream variant Downstream variant Intergenic variant
Ca22chr5A_C_albicans_SC5314:163155:C:T	5	163155	C	T	SNP	0.0357724	32	44	1.05588	0.334778	0.00161061	Below exploratory threshold	TFB3 (C5_00690C_A) SPE2 (C5_00700C_A) IFF8 (C5_00710W_A) RMT2 (C5_00680W_A) C5_00700C_A-C5_00710W_A	Upstream Upstream Upstream Downstream Intergenic	Upstream variant Upstream variant Upstream variant Downstream variant Intergenic variant
Ca22chrRA_C_albicans_SC5314:1764872:T:G	R	1764872	T	G	SNP	0.161094	206	1	-1.72992	0.548536	0.00161217	Below exploratory threshold	RIO2 (CR_08100C_A) CR_08110W_A PTP1 (CR_08070W_A) CR_08080W_A SSB1 (CR_08090W_A) DCP2 (CR_08120C_A)	Coding sequence Upstream Downstream Downstream Downstream Downstream	Synonymous Upstream variant Downstream variant Downstream variant Downstream variant Downstream variant	R316R
Ca22chr3A_C_albicans_SC5314:565477:C:T	3	565477	C	T	SNP	0.525038	520	0	1.14519	0.363158	0.00161364	Below exploratory threshold	GLX3 (C3_02610C_A) SLC1 (C3_02600C_A) APL5 (C3_02590W_A) C3_02620C_A C3_02630C_A ZCF1 (C3_02640C_A)	Coding sequence Upstream Downstream Downstream Downstream Downstream	Missense (non-synonymous) Upstream variant Downstream variant Downstream variant Downstream variant Downstream variant	D127N
Ca22chr1A_C_albicans_SC5314:413418:A:G	1	413418	A	G	SNP	0.0060698	8	0	3.32803	1.05556	0.00161681	Below exploratory threshold	C1_02000W_A C1_02020W_A HSP30 (C1_01990W_A) ZCF24 (C1_02010C_A) C1_02030C_A C1_02040C_A	Coding sequence Upstream Downstream Downstream Downstream Downstream	Missense (non-synonymous) Upstream variant Downstream variant Downstream variant Downstream variant Downstream variant	D201G
Ca22chrRA_C_albicans_SC5314:1553911:GCGGGGC:G	R	1553911	GCGGGGC	G	INDEL	0.086758	109	2	-1.75789	0.557605	0.00161835	Below exploratory threshold	CR_07120C_A CR_07110C_A FLC2 (CR_07100W_A) ALK8 (CR_07130C_A) CR_07140C_A	Coding sequence Upstream Downstream Downstream Downstream	Conservative in-frame deletion Upstream variant Downstream variant Downstream variant Downstream variant	A145_P146del
Ca22chrRA_C_albicans_SC5314:1026468:T:A	R	1026468	T	A	SNP	0.849085	633	3	1.34115	0.425507	0.00162213	Below exploratory threshold	INO80 (CR_04720C_A) CR_04730W_A ADE6 (CR_04740C_A) CR_04720C_A-CR_04730W_A	Upstream Upstream Downstream Intergenic	Upstream variant Upstream variant Downstream variant Intergenic variant
Ca22chr2A_C_albicans_SC5314:466248:AGGTTGT:A	2	466248	AGGTTGT	A	INDEL	0.0182648	22	2	2.08499	0.661743	0.0016285	Below exploratory threshold	SAC3 (C2_02350C_A) CPR3 (C2_02320C_A) ENT3 (C2_02340C_A) POB3 (C2_02380W_A) C2_02330W_A C2_02360C_A HOM2 (C2_02370C_A)	Coding sequence Upstream Upstream Upstream Downstream Downstream Downstream	Disruptive in-frame deletion Upstream variant Upstream variant Upstream variant Downstream variant Downstream variant Downstream variant	Q625_P626del
Ca22chr5A_C_albicans_SC5314:140445:T:G	5	140445	T	G	SNP	0.377845	380	0	-0.714797	0.226919	0.00163265	Below exploratory threshold	C5_00610C_A C5_00600C_A C5_00620W_A PET9 (C5_00590W_A) EXO1 (C5_00630C_A) SAM51 (C5_00640C_A)	Coding sequence Upstream Upstream Downstream Downstream Downstream	Synonymous Upstream variant Upstream variant Downstream variant Downstream variant Downstream variant	G308G
Ca22chr1A_C_albicans_SC5314:962241:A:G	1	962241	A	G	SNP	0.00682853	8	0	-5.10837	1.62179	0.00163368	Below exploratory threshold	DUR3 (C1_04650W_A) NEO1 (C1_04630C_A) DUR1,2 (C1_04660W_A) C1_04640W_A	Coding sequence Upstream Upstream Downstream	Synonymous Upstream variant Upstream variant Downstream variant	A104A
Ca22chr1A_C_albicans_SC5314:991244:A:G	1	991244	A	G	SNP	0.00682853	8	0	-5.10837	1.62179	0.00163368	Below exploratory threshold	SYG1 (C1_04760C_A) IFE1 (C1_04750W_A) ERG3 (C1_04770C_A) C1_04780C_A C1_04760C_A-C1_04770C_A	Upstream Downstream Downstream Downstream Intergenic	Upstream variant Downstream variant Downstream variant Downstream variant Intergenic variant
Ca22chr4A_C_albicans_SC5314:221389:A:G	4	221389	A	G	SNP	0.141882	169	0	1.44632	0.459232	0.00163585	Below exploratory threshold	RAT1 (C4_01080W_A) HGT17 (C4_01070W_A) C4_01090C_A AGP2 (C4_01100C_A)	Coding sequence Downstream Downstream Downstream	Missense (non-synonymous) Downstream variant Downstream variant Downstream variant	S657G
Ca22chrRA_C_albicans_SC5314:1626991:T:C	R	1626991	T	C	SNP	0.552352	480	0	-1.09833	0.348746	0.00163628	Below exploratory threshold	GLK4 (CR_07490C_A) CR_07510W_A CR_07480W_A CR_07500W_A YPT31 (CR_07520C_A) ECM22 (CR_07530C_A) CR_07500W_A-CR_07510W_A	Upstream Upstream Downstream Downstream Downstream Downstream Intergenic	Upstream variant Upstream variant Downstream variant Downstream variant Downstream variant Downstream variant Intergenic variant
Ca22chrRA_C_albicans_SC5314:1352633:T:A	R	1352633	T	A	SNP	0.0182094	24	0	2.22571	0.706736	0.00163671	Below exploratory threshold	CR_06380C_A CR_06380C_A-CR_06420W_A	Upstream Intergenic	Upstream variant Intergenic variant
Ca22chr3A_C_albicans_SC5314:500699:T:C	3	500699	T	C	SNP	0.306991	362	1	-0.918485	0.291659	0.0016373	Below exploratory threshold	FGR23 (C3_02300W_A) MEP1 (C3_02310W_A) C3_02290W_A	Coding sequence Upstream Downstream	Missense (non-synonymous) Upstream variant Downstream variant	I412T
Ca22chr1A_C_albicans_SC5314:2789995:A:T	1	2789995	A	T	SNP	0.192485	215	7	-0.924473	0.29358	0.00163849	Below exploratory threshold	FEN1 (C1_12790C_A) RIB7 (C1_12810W_A) RPG1A (C1_12770W_A) RBK1 (C1_12780W_A) C1_12800W_A C1_12820C_A C1_12830C_A C1_12800W_A-C1_12810W_A	Upstream Upstream Downstream Downstream Downstream Downstream Downstream Intergenic	Upstream variant Upstream variant Downstream variant Downstream variant Downstream variant Downstream variant Downstream variant Intergenic variant
Ca22chr7A_C_albicans_SC5314:168380:G:T	7	168380	G	T	SNP	0.00532725	7	2	3.16805	1.00607	0.00163871	Below exploratory threshold	C7_00850W_A C7_00840C_A SSR1 (C7_00860W_A)	Coding sequence Upstream Upstream	Synonymous Upstream variant Upstream variant	G907G
Ca22chr5A_C_albicans_SC5314:241545:T:C	5	241545	T	C	SNP	0.636433	504	3	-1.11459	0.35398	0.0016397	Below exploratory threshold	CLN3 (C5_01100C_A) C5_01090C_A-C5_01100C_A	Downstream Intergenic	Downstream variant Intergenic variant
Ca22chr5A_C_albicans_SC5314:241547:T:C	5	241547	T	C	SNP	0.636433	504	3	-1.11459	0.35398	0.0016397	Below exploratory threshold	CLN3 (C5_01100C_A) C5_01090C_A-C5_01100C_A	Downstream Intergenic	Downstream variant Intergenic variant
Ca22chr5A_C_albicans_SC5314:14714:T:A	5	14714	T	A	SNP	0.0152	13	34	2.07726	0.659756	0.00164092	Below exploratory threshold	C5_00080C_A C5_00090C_A C5_00100C_A THS1 (C5_00110C_A) C5_00120W_A C5_00160W_A C5_00170W_A CDC11 (C5_00070W_A) C5_00130C_A C5_00140C_A C5_00150C_A C5_00110C_A-C5_00120W_A	Upstream Upstream Upstream Upstream Upstream Upstream Upstream Downstream Downstream Downstream Downstream Intergenic	Upstream variant Upstream variant Upstream variant Upstream variant Upstream variant Upstream variant Upstream variant Downstream variant Downstream variant Downstream variant Downstream variant Intergenic variant
Ca22chr3A_C_albicans_SC5314:1158206:A:AAG	3	1158206	A	AAG	INDEL	0.0104167	12	35	1.84781	0.586925	0.00164227	Below exploratory threshold	RPL8B (C3_05240C_A) C3_05250C_A HGT5 (C3_05270C_A) C3_05280C_A C3_05250C_A-C3_05270C_A	Upstream Upstream Downstream Downstream Intergenic	Upstream variant Upstream variant Downstream variant Downstream variant Intergenic variant
Ca22chrRA_C_albicans_SC5314:1273807:C:T	R	1273807	C	T	SNP	0.0159817	14	2	3.30363	1.04957	0.00164608	Below exploratory threshold	SOK1 (CR_06000W_A) CR_06010W_A CR_05990C_A-CR_06000W_A	Upstream Upstream Intergenic	Upstream variant Upstream variant Intergenic variant
Ca22chr1A_C_albicans_SC5314:1805238:T:C	1	1805238	T	C	SNP	0.737481	645	0	-1.42739	0.453538	0.00164828	Below exploratory threshold	PLB5 (C1_08230C_A) CCR4 (C1_08220W_A) C1_08240C_A LTP1 (C1_08260C_A) MED15 (C1_08270C_A)	Coding sequence Downstream Downstream Downstream Downstream	Synonymous Downstream variant Downstream variant Downstream variant Downstream variant	L372L
Ca22chr3A_C_albicans_SC5314:1793280:C:T	3	1793280	C	T	SNP	0.395931	335	20	0.737895	0.234459	0.0016483	Below exploratory threshold	C3_07980C_A C3_07970C_A-C3_07980C_A	Downstream Intergenic	Downstream variant Intergenic variant
Ca22chr6A_C_albicans_SC5314:28108:C:T	6	28108	C	T	SNP	0.345979	347	0	0.788807	0.250647	0.00164911	Below exploratory threshold	C6_00250W_A NUO3 (C6_00200C_A) C6_00220C_A C6_00240C_A C6_00260W_A C6_00270W_A CPH2 (C6_00280W_A) C6_00210W_A C6_00230W_A	Coding sequence Upstream Upstream Upstream Upstream Upstream Upstream Downstream Downstream	Synonymous Upstream variant Upstream variant Upstream variant Upstream variant Upstream variant Upstream variant Downstream variant Downstream variant	G385G
Ca22chr2A_C_albicans_SC5314:1347009:C:T	2	1347009	C	T	SNP	0.245827	275	0	-1.30745	0.415458	0.00164948	Below exploratory threshold	C2_06620W_A C2_06610C_A SKY2 (C2_06600W_A) C2_06630C_A VAS1 (C2_06640C_A)	Coding sequence Upstream Downstream Downstream Downstream	Synonymous Upstream variant Downstream variant Downstream variant Downstream variant	D42D	C2_06610C_A: WARNING_TRANSCRIPT_NO_START_CODON
Ca22chr1A_C_albicans_SC5314:437524:A:C	1	437524	A	C	SNP	0.0409712	51	0	-2.36297	0.750907	0.00165053	Below exploratory threshold	HGT2 (C1_02110C_A) C1_02100W_A SHA3 (C1_02120C_A) C1_02110C_A-C1_02120C_A	Upstream Downstream Downstream Intergenic	Upstream variant Downstream variant Downstream variant Intergenic variant
Ca22chr1A_C_albicans_SC5314:1083840:A:AACCACC	1	1083840	A	AACCACC	INDEL	0.025076	21	1	1.22325	0.388763	0.00165226	Below exploratory threshold	BRG1 (C1_05140W_A) C1_05150C_A	Coding sequence Downstream	Disruptive in-frame insertion Downstream variant	P408_P409dup
Ca22chr1A_C_albicans_SC5314:2771750:T:C	1	2771750	T	C	SNP	0.0252294	29	5	2.30547	0.732835	0.00165539	Below exploratory threshold	C1_12690C_A C1_12710C_A RVS162 (C1_12730W_A) C1_12740W_A C1_12700W_A C1_12720C_A C1_12710C_A-C1_12720C_A	Upstream Upstream Upstream Upstream Downstream Downstream Intergenic	Upstream variant Upstream variant Upstream variant Upstream variant Downstream variant Downstream variant Intergenic variant
Ca22chr3A_C_albicans_SC5314:845654:T:TAATGTATATTTTGACTTG	3	845654	T	TAATGTATATTTTGACTTG	INDEL	0.00837139	11	2	-2.61917	0.832921	0.00166336	Below exploratory threshold	PEX8 (C3_04030C_A) tA(AGC)2 (C3_04050W_A) C3_04040W_A HEM13 (C3_04060C_A) CDR11 (C3_04070C_A) C3_04040W_A-C3_04050W_A	Upstream Upstream Downstream Downstream Downstream Intergenic	Upstream variant Upstream variant Downstream variant Downstream variant Downstream variant Intergenic variant
Ca22chr4A_C_albicans_SC5314:1029682:T:C	4	1029682	T	C	SNP	0.0113809	15	0	6.90312	2.19537	0.00166427	Below exploratory threshold	FAV1 (C4_04790W_A) C4_04800W_A PMT6 (C4_04780W_A)	Coding sequence Upstream Downstream	Synonymous Upstream variant Downstream variant	I717I
Ca22chrRA_C_albicans_SC5314:978921:A:G	R	978921	A	G	SNP	0.0947205	92	15	-0.978759	0.311273	0.00166445	Below exploratory threshold	CR_04390C_A CR_04430W_A CR_04400W_A CR_04410W_A RBR2 (CR_04420C_A) RBR1 (CR_04440C_A) CR_04410W_A-CR_04420C_A	Upstream Upstream Downstream Downstream Downstream Downstream Intergenic	Upstream variant Upstream variant Downstream variant Downstream variant Downstream variant Downstream variant Intergenic variant
Ca22chr5A_C_albicans_SC5314:1110067:C:T	5	1110067	C	T	SNP	0.37481	409	0	0.757884	0.24105	0.00166601	Below exploratory threshold	C5_05070W_A C5_05060C_A C5_05040W_A ADH1 (C5_05050W_A)	Coding sequence Upstream Downstream Downstream	Missense (non-synonymous) Upstream variant Downstream variant Downstream variant	P80L
Ca22chr2A_C_albicans_SC5314:775478:C:A	2	775478	C	A	SNP	0.0242567	31	20	-4.02	1.27863	0.00166667	Below exploratory threshold	SAP98 (C2_03680W_A) UGA11 (C2_03640W_A) tE(CUC)1 (C2_03660W_A) SAP99 (C2_03670W_A) MNN42 (C2_03690C_A)	Coding sequence Downstream Downstream Downstream Downstream	Missense (non-synonymous) Downstream variant Downstream variant Downstream variant Downstream variant	P24T
Ca22chr4A_C_albicans_SC5314:248558:A:G	4	248558	A	G	SNP	0.0288316	33	0	-2.38883	0.759827	0.00166708	Below exploratory threshold	AAT22 (C4_01200C_A) tS(UGA)3 (C4_01210C_A) C4_01220C_A NAT4 (C4_01250W_A) RLM1 (C4_01260W_A) CAS5 (C4_01190W_A) C4_01230C_A C4_01240C_A C4_01220C_A-C4_01230C_A	Upstream Upstream Upstream Upstream Upstream Downstream Downstream Downstream Intergenic	Upstream variant Upstream variant Upstream variant Upstream variant Upstream variant Downstream variant Downstream variant Downstream variant Intergenic variant
Ca22chr5A_C_albicans_SC5314:1165736:G:A	5	1165736	G	A	SNP	0.00531108	7	0	2.93139	0.93253	0.00166953	Below exploratory threshold	RPN5 (C5_05380W_A) C5_05360C_A PRP22 (C5_05370C_A) APM1 (C5_05400W_A) PGA4 (C5_05390C_A) ILV3 (C5_05410C_A)	Coding sequence Upstream Upstream Upstream Downstream Downstream	Missense (non-synonymous) Upstream variant Upstream variant Upstream variant Downstream variant Downstream variant	S411N
Ca22chr1A_C_albicans_SC5314:1244595:AACCACTACTACTACTACTACTACCACT:A	1	1244595	AACCACTACTACTACTACTACTACCACT	A	INDEL	0.0212443	23	0	-2.05951	0.65524	0.00167143	Below exploratory threshold	C1_05930C_A PHO87 (C1_05940W_A) C1_05950C_A C1_05930C_A-C1_05940W_A	Upstream Upstream Downstream Intergenic	Upstream variant Upstream variant Downstream variant Intergenic variant
Ca22chr1A_C_albicans_SC5314:1221855:G:T	1	1221855	G	T	SNP	0.0204856	24	0	3.9855	1.26807	0.00167251	Below exploratory threshold	PRN4 (C1_05880W_A) C1_05890W_A C1_05900W_A POL32 (C1_05850W_A) PRN2 (C1_05860W_A) PRN3 (C1_05870W_A)	Coding sequence Upstream Upstream Downstream Downstream Downstream	Missense (non-synonymous) Upstream variant Upstream variant Downstream variant Downstream variant Downstream variant	A105S
Ca22chr1A_C_albicans_SC5314:1276958:A:T	1	1276958	A	T	SNP	0.0212443	28	0	-3.20551	1.01997	0.00167363	Below exploratory threshold	SKY1 (C1_06090C_A) ACP1 (C1_06060C_A) ARC35 (C1_06080C_A) C1_06070W_A MSI3 (C1_06100C_A) NPL4 (C1_06110C_A)	Coding sequence Upstream Upstream Downstream Downstream Downstream	Synonymous Upstream variant Upstream variant Downstream variant Downstream variant Downstream variant	T184T
Ca22chrRA_C_albicans_SC5314:316781:T:C	R	316781	T	C	SNP	0.819572	615	5	0.944729	0.300641	0.00167582	Below exploratory threshold	CR_01320C_A CPA2 (CR_01330W_A) ATP3 (CR_01310W_A) CR_01320C_A-CR_01330W_A	Upstream Upstream Downstream Intergenic	Upstream variant Upstream variant Downstream variant Intergenic variant
Ca22chr5A_C_albicans_SC5314:202725:G:A	5	202725	G	A	SNP	0.431715	388	0	-0.856572	0.27259	0.00167599	Below exploratory threshold	GIT3 (C5_00880C_A) C5_00850C_A GIT4 (C5_00870C_A) C5_00840W_A IMP2 (C5_00860W_A) GIT2 (C5_00890C_A)	Coding sequence Upstream Upstream Downstream Downstream Downstream	Synonymous Upstream variant Upstream variant Downstream variant Downstream variant Downstream variant	V491V
Ca22chr5A_C_albicans_SC5314:208545:C:T	5	208545	C	T	SNP	0.251897	263	0	-0.863341	0.274749	0.00167634	Below exploratory threshold	GIT3 (C5_00880C_A) GIT2 (C5_00890C_A) C5_00920W_A URA4 (C5_00900C_A) TRX2 (C5_00910C_A) TFS1 (C5_00930C_A) C5_00890C_A-C5_00900C_A	Upstream Upstream Upstream Downstream Downstream Downstream Intergenic	Upstream variant Upstream variant Upstream variant Downstream variant Downstream variant Downstream variant Intergenic variant
Ca22chr5A_C_albicans_SC5314:208551:A:G	5	208551	A	G	SNP	0.251897	263	0	-0.863341	0.274749	0.00167634	Below exploratory threshold	GIT3 (C5_00880C_A) GIT2 (C5_00890C_A) C5_00920W_A URA4 (C5_00900C_A) TRX2 (C5_00910C_A) TFS1 (C5_00930C_A) C5_00890C_A-C5_00900C_A	Upstream Upstream Upstream Downstream Downstream Downstream Intergenic	Upstream variant Upstream variant Upstream variant Downstream variant Downstream variant Downstream variant Intergenic variant
Ca22chr3A_C_albicans_SC5314:889354:T:A	3	889354	T	A	SNP	0.356154	395	9	0.878137	0.279481	0.00167782	Below exploratory threshold	CTP1 (C3_04270C_A) C3_04260W_A SNF5 (C3_04290C_A) POL1 (C3_04300C_A) C3_04270C_A-C3_04290C_A	Upstream Downstream Downstream Downstream Intergenic	Upstream variant Downstream variant Downstream variant Downstream variant Intergenic variant
Ca22chr5A_C_albicans_SC5314:202463:T:A	5	202463	T	A	SNP	0.473934	359	26	0.673264	0.214277	0.00167787	Below exploratory threshold	C5_00850C_A GIT4 (C5_00870C_A) C5_00840W_A IMP2 (C5_00860W_A) GIT3 (C5_00880C_A) GIT2 (C5_00890C_A) C5_00870C_A-C5_00880C_A	Upstream Upstream Downstream Downstream Downstream Downstream Intergenic	Upstream variant Upstream variant Downstream variant Downstream variant Downstream variant Downstream variant Intergenic variant
Ca22chr1A_C_albicans_SC5314:2775689:C:A	1	2775689	C	A	SNP	0.0091047	10	0	4.43306	1.41093	0.00167837	Below exploratory threshold	C1_12710C_A C1_12720C_A C1_12740W_A RVS162 (C1_12730W_A) C1_12750C_A C1_12730W_A-C1_12740W_A	Upstream Upstream Upstream Downstream Downstream Intergenic	Upstream variant Upstream variant Upstream variant Downstream variant Downstream variant Intergenic variant
Ca22chr1A_C_albicans_SC5314:2792324:TTA:T	1	2792324	TTA	T	INDEL	0.0615502	65	1	1.31398	0.418259	0.00168057	Below exploratory threshold	FEN1 (C1_12790C_A) C1_12820C_A C1_12800W_A RIB7 (C1_12810W_A) C1_12830C_A C1_12820C_A-C1_12830C_A	Upstream Upstream Downstream Downstream Downstream Intergenic	Upstream variant Upstream variant Downstream variant Downstream variant Downstream variant Intergenic variant
Ca22chr2A_C_albicans_SC5314:968163:G:A	2	968163	G	A	SNP	0.0318665	35	0	2.73552	0.870868	0.0016829	Below exploratory threshold	C2_04620W_A C2_04610C_A SNU114 (C2_04640C_A)	Coding sequence Upstream Downstream	Missense (non-synonymous) Upstream variant Downstream variant	V928I
Ca22chr2A_C_albicans_SC5314:2202060:G:A	2	2202060	G	A	SNP	0.047041	55	0	2.43873	0.776638	0.00168883	Below exploratory threshold	C2_10700C_A TIF11 (C2_10710W_A) C2_10730W_A C2_10670W_A C2_10680W_A TPS3 (C2_10690W_A) C2_10720C_A C2_10740C_A	Coding sequence Upstream Upstream Downstream Downstream Downstream Downstream Downstream	Missense (non-synonymous) Upstream variant Upstream variant Downstream variant Downstream variant Downstream variant Downstream variant Downstream variant	T209I
Ca22chr2A_C_albicans_SC5314:1406258:C:CTACTTACT	2	1406258	C	CTACTTACT	INDEL	0.00609756	5	3	2.15156	0.68522	0.00168975	Below exploratory threshold	FHL1 (C2_06830C_A) LTE1 (C2_06860W_A) SPR1 (C2_06840W_A) C2_06850W_A C2_06850W_A-C2_06860W_A	Upstream Upstream Downstream Downstream Intergenic	Upstream variant Upstream variant Downstream variant Downstream variant Intergenic variant
Ca22chr3A_C_albicans_SC5314:1641988:G:A	3	1641988	G	A	SNP	0.5	362	52	-0.871792	0.277701	0.00169339	Below exploratory threshold	RPS12 (C3_07150C_A) C3_07170C_A PGA32 (C3_07160W_A) BMT1 (C3_07180C_A) C3_07170C_A-C3_07180C_A	Upstream Upstream Downstream Downstream Intergenic	Upstream variant Upstream variant Downstream variant Downstream variant Intergenic variant
Ca22chr1A_C_albicans_SC5314:1417947:C:T	1	1417947	C	T	SNP	0.27997	351	0	-1.09846	0.349981	0.00169735	Below exploratory threshold	HAK1 (C1_06610C_A) C1_06620C_A C1_06630W_A NAA20 (C1_06650W_A) C1_06660W_A C1_06640C_A C1_06620C_A-C1_06630W_A	Upstream Upstream Upstream Upstream Upstream Downstream Intergenic	Upstream variant Upstream variant Upstream variant Upstream variant Upstream variant Downstream variant Intergenic variant
Ca22chrRA_C_albicans_SC5314:1882945:C:CA	R	1882945	C	CA	INDEL	0.0250417	18	60	1.09587	0.349165	0.00169783	Below exploratory threshold	tG(GCC)6 (CR_08750C_A) CR_08710W_A CR_08720W_A tE(UUC)7 (CR_08730W_A) CR_08740W_A CR_08750C_A-CR_08760C_A	Upstream Downstream Downstream Downstream Downstream Intergenic	Upstream variant Downstream variant Downstream variant Downstream variant Downstream variant Intergenic variant
Ca22chr7A_C_albicans_SC5314:233878:A:G	7	233878	A	G	SNP	0.310687	352	4	-0.595726	0.189826	0.00169948	Below exploratory threshold	C7_01100C_A C7_01130C_A C7_01100C_A-C7_01130C_A	Upstream Downstream Intergenic	Upstream variant Downstream variant Intergenic variant
Ca22chr3A_C_albicans_SC5314:259304:G:A	3	259304	G	A	SNP	0.0978756	110	0	0.869877	0.277193	0.00170013	Below exploratory threshold	C3_01210C_A C3_01220W_A UTP20 (C3_01200W_A) C3_01230C_A tR(CCU)1 (C3_01240C_A) C3_01210C_A-C3_01220W_A	Upstream Upstream Downstream Downstream Downstream Intergenic	Upstream variant Upstream variant Downstream variant Downstream variant Downstream variant Intergenic variant
Ca22chr5A_C_albicans_SC5314:775810:T:C	5	775810	T	C	SNP	0.0716511	69	17	0.897878	0.286133	0.00170118	Below exploratory threshold	C5_03450W_A C5_03430W_A C5_03440W_A C5_03460C_A C5_03470C_A C5_03480C_A C5_03440W_A-C5_03450W_A	Upstream Downstream Downstream Downstream Downstream Downstream Intergenic	Upstream variant Downstream variant Downstream variant Downstream variant Downstream variant Downstream variant Intergenic variant
Ca22chr1A_C_albicans_SC5314:760295:C:T	1	760295	C	T	SNP	0.0106383	14	1	-4.5486	1.44954	0.00170131	Below exploratory threshold	HFL1 (C1_03640C_A) MRPL27 (C1_03650C_A) DAO1 (C1_03670C_A) ENG1 (C1_03680W_A) C1_03630W_A C1_03660W_A C1_03670C_A-C1_03680W_A	Upstream Upstream Upstream Upstream Downstream Downstream Intergenic	Upstream variant Upstream variant Upstream variant Upstream variant Downstream variant Downstream variant Intergenic variant
Ca22chr1A_C_albicans_SC5314:112635:T:C	1	112635	T	C	SNP	0.230159	182	29	0.68112	0.21706	0.00170144	Below exploratory threshold	RPO41 (C1_00640C_A) SNF7 (C1_00650C_A) ASM3 (C1_00680W_A) C1_00660C_A UGA32 (C1_00670C_A) C1_00650C_A-C1_00660C_A	Upstream Upstream Upstream Downstream Downstream Intergenic	Upstream variant Upstream variant Upstream variant Downstream variant Downstream variant Intergenic variant
Ca22chr7A_C_albicans_SC5314:944530:A:G	7	944530	A	G	SNP	0.0108865	14	16	2.24859	0.716673	0.0017037	Below exploratory threshold	C7_04310C_A SYS1 (C7_04330C_A) C7_04340C_A TLO16 (C7_04360C_A) C7_04320W_A C7_04360C_A-CHR_END	Upstream Upstream Upstream Upstream Downstream Intergenic	Upstream variant Upstream variant Upstream variant Upstream variant Downstream variant Intergenic variant
Ca22chr1A_C_albicans_SC5314:2735611:T:C	1	2735611	T	C	SNP	0.0174772	14	1	2.2532	0.718163	0.00170423	Below exploratory threshold	GSG1 (C1_12520W_A) C1_12540W_A RAX2 (C1_12510W_A) C1_12530C_A CDC54 (C1_12550C_A)	Coding sequence Upstream Downstream Downstream Downstream	Synonymous Upstream variant Downstream variant Downstream variant Downstream variant	L506L
Ca22chr4A_C_albicans_SC5314:1500598:C:T	4	1500598	C	T	SNP	0.0295903	39	0	1.16618	0.371714	0.00170502	Below exploratory threshold	C4_06730C_A C4_06710W_A NOP1 (C4_06720W_A) C4_06740C_A C4_06750C_A C4_06730C_A-C4_06740C_A	Upstream Downstream Downstream Downstream Downstream Intergenic	Upstream variant Downstream variant Downstream variant Downstream variant Downstream variant Intergenic variant
Ca22chr5A_C_albicans_SC5314:241432:C:T	5	241432	C	T	SNP	0.66692	515	0	-1.20174	0.38319	0.00171181	Below exploratory threshold	C5_01090C_A CLN3 (C5_01100C_A) C5_01090C_A-C5_01100C_A	Upstream Downstream Intergenic	Upstream variant Downstream variant Intergenic variant
Ca22chr1A_C_albicans_SC5314:1234463:G:A	1	1234463	G	A	SNP	0.023628	31	3	-3.44333	1.09808	0.00171405	Below exploratory threshold	C1_05920W_A C1_05900W_A SIP5 (C1_05910W_A) C1_05930C_A C1_05910W_A-C1_05920W_A	Upstream Downstream Downstream Downstream Intergenic	Upstream variant Downstream variant Downstream variant Downstream variant Intergenic variant
Ca22chr2A_C_albicans_SC5314:1741622:A:ATCTTT	2	1741622	A	ATCTTT	INDEL	0.675549	588	21	-1.03183	0.329108	0.00171724	Below exploratory threshold	ANP1 (C2_08570W_A) C2_08580W_A C2_08580W_A-C2_08590W_A	Downstream Downstream Intergenic	Downstream variant Downstream variant Intergenic variant
Ca22chr1A_C_albicans_SC5314:2762571:G:A	1	2762571	G	A	SNP	0.117021	140	1	1.343	0.428448	0.00172101	Below exploratory threshold	C1_12670C_A C1_12630C_A MMS2 (C1_12650C_A) C1_12680W_A C1_12640W_A C1_12660W_A C1_12690C_A	Coding sequence Upstream Upstream Upstream Downstream Downstream Downstream	Synonymous Upstream variant Upstream variant Upstream variant Downstream variant Downstream variant Downstream variant	L622L
Ca22chr2A_C_albicans_SC5314:1998242:G:A	2	1998242	G	A	SNP	0.0190259	21	2	-1.46133	0.46624	0.00172276	Below exploratory threshold	C2_09780C_A INP51 (C2_09770C_A) COE1 (C2_09790W_A) LEU42 (C2_09750W_A) C2_09760W_A C2_09800C_A C2_09810C_A	Coding sequence Upstream Upstream Downstream Downstream Downstream Downstream	Missense (non-synonymous) Upstream variant Upstream variant Downstream variant Downstream variant Downstream variant Downstream variant	A204V
Ca22chr7A_C_albicans_SC5314:606239:A:AGACCCC	7	606239	A	AGACCCC	INDEL	0.0824916	86	65	-1.04539	0.333592	0.00172592	Below exploratory threshold	NIK1 (C7_02800W_A) PRX1 (C7_02810W_A) LIP5 (C7_02830C_A) C7_02810W_A-C7_02830C_A	Downstream Downstream Downstream Intergenic	Downstream variant Downstream variant Downstream variant Intergenic variant
Ca22chr2A_C_albicans_SC5314:418727:A:ACCGCC	2	418727	A	ACCGCC	INDEL	0.0053681	6	7	-1.99788	0.637562	0.00172666	Below exploratory threshold	C2_02130C_A C2_02110C_A SAM37 (C2_02160W_A) SNF2 (C2_02100W_A) C2_02120W_A C2_02140C_A C2_02150C_A	Coding sequence Upstream Upstream Downstream Downstream Downstream Downstream	Frameshift Upstream variant Upstream variant Downstream variant Downstream variant Downstream variant Downstream variant	I30fs
Ca22chr5A_C_albicans_SC5314:159409:C:G	5	159409	C	G	SNP	0.58953	476	0	-0.841979	0.268747	0.00173044	Below exploratory threshold	TFB3 (C5_00690C_A) RMT2 (C5_00680W_A) SPE2 (C5_00700C_A) C5_00690C_A-C5_00700C_A	Upstream Downstream Downstream Intergenic	Upstream variant Downstream variant Downstream variant Intergenic variant
Ca22chr5A_C_albicans_SC5314:159411:A:G	5	159411	A	G	SNP	0.58953	476	0	-0.841979	0.268747	0.00173044	Below exploratory threshold	TFB3 (C5_00690C_A) RMT2 (C5_00680W_A) SPE2 (C5_00700C_A) C5_00690C_A-C5_00700C_A	Upstream Downstream Downstream Intergenic	Upstream variant Downstream variant Downstream variant Intergenic variant
Ca22chr1A_C_albicans_SC5314:1268461:A:G	1	1268461	A	G	SNP	0.813972	612	22	1.10419	0.352468	0.00173179	Below exploratory threshold	C1_06030C_A RTT101 (C1_06040W_A) C1_06070W_A CHS7 (C1_06010W_A) RGD1 (C1_06020W_A) QCR10 (C1_06050C_A) ACP1 (C1_06060C_A) ARC35 (C1_06080C_A) C1_06030C_A-C1_06040W_A	Upstream Upstream Upstream Downstream Downstream Downstream Downstream Downstream Intergenic	Upstream variant Upstream variant Upstream variant Downstream variant Downstream variant Downstream variant Downstream variant Downstream variant Intergenic variant
Ca22chr2A_C_albicans_SC5314:2231390:A:G	2	2231390	A	G	SNP	0.0056	7	34	3.30037	1.05367	0.00173456	Below exploratory threshold	C2_10860C_A C2_10870W_A C2_10870W_A-CHR_END	Upstream Downstream Intergenic	Upstream variant Downstream variant Intergenic variant
Ca22chr5A_C_albicans_SC5314:202626:C:T	5	202626	C	T	SNP	0.5	423	0	-0.8734	0.27885	0.00173531	Below exploratory threshold	GIT3 (C5_00880C_A) C5_00850C_A GIT4 (C5_00870C_A) C5_00840W_A IMP2 (C5_00860W_A) GIT2 (C5_00890C_A)	Coding sequence Upstream Upstream Downstream Downstream Downstream	Synonymous Upstream variant Upstream variant Downstream variant Downstream variant Downstream variant	K524K
Ca22chr3A_C_albicans_SC5314:923507:G:A	3	923507	G	A	SNP	0.00531915	7	1	4.80656	1.53502	0.00174058	Below exploratory threshold	C3_04410C_A C3_04460W_A C3_04420W_A RIP1 (C3_04430W_A) C3_04440C_A C3_04450C_A C3_04430W_A-C3_04440C_A	Upstream Upstream Downstream Downstream Downstream Downstream Intergenic	Upstream variant Upstream variant Downstream variant Downstream variant Downstream variant Downstream variant Intergenic variant
Ca22chr7A_C_albicans_SC5314:942405:C:G	7	942405	C	G	SNP	0.0117845	12	65	2.96229	0.94609	0.00174162	Below exploratory threshold	C7_04310C_A SYS1 (C7_04330C_A) C7_04340C_A SPT6 (C7_04300W_A) C7_04320W_A TLO16 (C7_04360C_A) C7_04340C_A-C7_04360C_A	Upstream Upstream Upstream Downstream Downstream Downstream Intergenic	Upstream variant Upstream variant Upstream variant Downstream variant Downstream variant Downstream variant Intergenic variant
Ca22chr3A_C_albicans_SC5314:566399:G:A	3	566399	G	A	SNP	0.171472	189	0	-1.43808	0.45938	0.00174525	Below exploratory threshold	SLC1 (C3_02600C_A) GLX3 (C3_02610C_A) APL5 (C3_02590W_A) C3_02620C_A C3_02630C_A ZCF1 (C3_02640C_A) C3_02610C_A-C3_02620C_A	Upstream Upstream Downstream Downstream Downstream Downstream Intergenic	Upstream variant Upstream variant Downstream variant Downstream variant Downstream variant Downstream variant Intergenic variant
Ca22chr1A_C_albicans_SC5314:675605:G:A	1	675605	G	A	SNP	0.00758725	10	0	-4.88798	1.56159	0.00174725	Below exploratory threshold	BMH1 (C1_03220C_A) ARO80 (C1_03200C_A) CDC12 (C1_03210C_A) C1_03240W_A ARX1 (C1_03230C_A) SPP1 (C1_03250C_A)	Coding sequence Upstream Upstream Upstream Downstream Downstream	Synonymous Upstream variant Upstream variant Upstream variant Downstream variant Downstream variant	A88A
Ca22chr1A_C_albicans_SC5314:814028:C:T	1	814028	C	T	SNP	0.00758725	10	0	-4.88798	1.56159	0.00174725	Below exploratory threshold	C1_03870C_A BNI4 (C1_03860C_A)	Coding sequence Upstream	Synonymous Upstream variant	V511V
Ca22chr2A_C_albicans_SC5314:2145944:A:C	2	2145944	A	C	SNP	0.00682853	8	0	3.3898	1.083	0.00174793	Below exploratory threshold	C2_10360C_A-C2_10420W_A	Intergenic	Intergenic variant
Ca22chr1A_C_albicans_SC5314:1945841:C:G	1	1945841	C	G	SNP	0.631659	520	2	1.02675	0.328106	0.00175216	Below exploratory threshold	MSN4 (C1_08940C_A) PFK26 (C1_08950W_A) C1_08940C_A-C1_08950W_A	Upstream Upstream Intergenic	Upstream variant Upstream variant Intergenic variant
Ca22chr1A_C_albicans_SC5314:10680:A:C	1	10680	A	C	SNP	0.00537634	7	8	4.09865	1.30977	0.00175233	Below exploratory threshold	C1_00030C_A CTA2 (C1_00040W_A) TUP1 (C1_00060W_A) MVD (C1_00070W_A) C1_00090W_A C1_00050C_A RCA1 (C1_00080C_A) C1_00030C_A-C1_00040W_A	Upstream Upstream Upstream Upstream Upstream Downstream Downstream Intergenic	Upstream variant Upstream variant Upstream variant Upstream variant Upstream variant Downstream variant Downstream variant Intergenic variant
Ca22chr5A_C_albicans_SC5314:98211:C:T	5	98211	C	T	SNP	0.424127	352	0	-0.873459	0.279137	0.00175319	Below exploratory threshold	BUD2 (C5_00490C_A) C5_00510W_A NAM7 (C5_00500W_A) C5_00500W_A-C5_00510W_A	Upstream Upstream Downstream Intergenic	Upstream variant Upstream variant Downstream variant Intergenic variant
Ca22chr7A_C_albicans_SC5314:652392:G:A	7	652392	G	A	SNP	0.667678	594	0	-0.90891	0.290474	0.00175368	Below exploratory threshold	C7_03000C_A SFI1 (C7_02980C_A) SAP190 (C7_03010W_A) BCK1 (C7_02990W_A) DUG3 (C7_03020C_A)	Coding sequence Upstream Upstream Downstream Downstream	Synonymous Upstream variant Upstream variant Downstream variant Downstream variant	Y64Y
Ca22chr1A_C_albicans_SC5314:2918308:C:T	1	2918308	C	T	SNP	0.00759878	8	1	4.9428	1.57981	0.00175566	Below exploratory threshold	C1_13390W_A RMP1 (C1_13360C_A) C1_13370W_A C1_13380W_A AGC1 (C1_13400C_A)	Coding sequence Upstream Downstream Downstream Downstream	Missense (non-synonymous) Upstream variant Downstream variant Downstream variant Downstream variant	H266Y	C1_13370W_A: WARNING_TRANSCRIPT_INCOMPLETE
Ca22chr5A_C_albicans_SC5314:232511:T:C	5	232511	T	C	SNP	0.0233281	21	16	1.63101	0.521455	0.00176111	Below exploratory threshold	GDS1 (C5_01080C_A) C5_01090C_A C5_01080C_A-C5_01090C_A	Upstream Downstream Intergenic	Upstream variant Downstream variant Intergenic variant
Ca22chr2A_C_albicans_SC5314:2219488:A:T	2	2219488	A	T	SNP	0.361153	323	0	0.948754	0.303361	0.00176315	Below exploratory threshold	C2_10820C_A PSO2 (C2_10780C_A) C2_10790C_A C2_10830W_A RDH54 (C2_10840W_A) C2_10800W_A C2_10810W_A C2_10850C_A	Coding sequence Upstream Upstream Upstream Upstream Downstream Downstream Downstream	Synonymous Upstream variant Upstream variant Upstream variant Upstream variant Downstream variant Downstream variant Downstream variant	G470G
Ca22chr1A_C_albicans_SC5314:1309382:G:A	1	1309382	G	A	SNP	0.0136571	18	0	-3.56746	1.14088	0.00176637	Below exploratory threshold	PGA50 (C1_06260W_A) C1_06270W_A C1_06250W_A C1_06250W_A-C1_06260W_A	Upstream Upstream Downstream Intergenic	Upstream variant Upstream variant Downstream variant Intergenic variant
Ca22chr1A_C_albicans_SC5314:1309397:G:A	1	1309397	G	A	SNP	0.0136571	18	0	-3.56746	1.14088	0.00176637	Below exploratory threshold	PGA50 (C1_06260W_A) C1_06270W_A C1_06250W_A C1_06250W_A-C1_06260W_A	Upstream Upstream Downstream Intergenic	Upstream variant Upstream variant Downstream variant Intergenic variant
Ca22chr1A_C_albicans_SC5314:1309400:G:T	1	1309400	G	T	SNP	0.0136571	18	0	-3.56746	1.14088	0.00176637	Below exploratory threshold	PGA50 (C1_06260W_A) C1_06270W_A C1_06250W_A C1_06250W_A-C1_06260W_A	Upstream Upstream Downstream Intergenic	Upstream variant Upstream variant Downstream variant Intergenic variant
Ca22chr5A_C_albicans_SC5314:947320:A:G	5	947320	A	G	SNP	0.842944	655	0	1.59897	0.511532	0.001773	Below exploratory threshold	C5_04240C_A SAH1 (C5_04270C_A) MRV8 (C5_04250W_A) C5_04260W_A GLN3 (C5_04280C_A) C5_04290C_A C5_04270C_A-C5_04280C_A	Upstream Upstream Downstream Downstream Downstream Downstream Intergenic	Upstream variant Upstream variant Downstream variant Downstream variant Downstream variant Downstream variant Intergenic variant
Ca22chr1A_C_albicans_SC5314:1309288:G:A	1	1309288	G	A	SNP	0.0151745	19	0	-3.33378	1.06667	0.00177548	Below exploratory threshold	PGA50 (C1_06260W_A) C1_06270W_A C1_06250W_A C1_06250W_A-C1_06260W_A	Upstream Upstream Downstream Intergenic	Upstream variant Upstream variant Downstream variant Intergenic variant
Ca22chr1A_C_albicans_SC5314:1460232:C:T	1	1460232	C	T	SNP	0.0151745	19	0	-4.91437	1.57277	0.00178006	Below exploratory threshold	PCL7 (C1_06850W_A) C1_06840C_A C1_06860W_A C1_06820W_A C1_06830W_A C1_06870C_A SPO22 (C1_06880C_A)	Coding sequence Upstream Upstream Downstream Downstream Downstream Downstream	Missense (non-synonymous) Upstream variant Upstream variant Downstream variant Downstream variant Downstream variant Downstream variant	P322L
Ca22chrRA_C_albicans_SC5314:1552009:G:A	R	1552009	G	A	SNP	0.801214	649	0	1.78479	0.571312	0.001784	Below exploratory threshold	CR_07110C_A FLC2 (CR_07100W_A) CR_07120C_A ALK8 (CR_07130C_A)	Coding sequence Downstream Downstream Downstream	Missense (non-synonymous) Downstream variant Downstream variant Downstream variant	H303Y
Ca22chr5A_C_albicans_SC5314:98242:G:A	5	98242	G	A	SNP	0.420334	351	0	-0.879035	0.281415	0.00178638	Below exploratory threshold	BUD2 (C5_00490C_A) C5_00510W_A NAM7 (C5_00500W_A) C5_00500W_A-C5_00510W_A	Upstream Upstream Downstream Intergenic	Upstream variant Upstream variant Downstream variant Intergenic variant
Ca22chr1A_C_albicans_SC5314:1623864:C:T	1	1623864	C	T	SNP	0.0167173	15	1	-2.82027	0.902911	0.00178694	Below exploratory threshold	LHP1 (C1_07500C_A) C1_07470C_A C1_07480C_A C1_07490C_A C1_07510W_A IST2 (C1_07520C_A)	Coding sequence Upstream Upstream Upstream Upstream Downstream	Missense (non-synonymous) Upstream variant Upstream variant Upstream variant Upstream variant Downstream variant	A317T
Ca22chr2A_C_albicans_SC5314:2080133:AAAAAAT:A	2	2080133	AAAAAAT	A	INDEL	0.0131796	9	52	1.64541	0.526794	0.00178745	Below exploratory threshold	UBP8 (C2_10140W_A) ECS1 (C2_10150W_A) C2_10120W_A C2_10130W_A C2_10130W_A-C2_10140W_A	Upstream Upstream Downstream Downstream Intergenic	Upstream variant Upstream variant Downstream variant Downstream variant Intergenic variant
Ca22chrRA_C_albicans_SC5314:2054758:C:T	R	2054758	C	T	SNP	0.0963581	127	0	1.35404	0.433514	0.00178771	Below exploratory threshold	CR_09670C_A CR_09640C_A WAL1 (CR_09650W_A) CR_09660W_A RTA4 (CR_09680C_A) PLB3 (CR_09690C_A)	Coding sequence Upstream Downstream Downstream Downstream Downstream	Missense (non-synonymous) Upstream variant Downstream variant Downstream variant Downstream variant Downstream variant	D99N
Ca22chr5A_C_albicans_SC5314:1175854:AG:A	5	1175854	AG	A	INDEL	0.00816993	10	47	2.95932	0.947515	0.00178869	Below exploratory threshold	ILV3 (C5_05410C_A) C5_05440C_A MUM2 (C5_05450C_A) EST1 (C5_05470W_A) DES1 (C5_05480W_A) PEX4 (C5_05430W_A) C5_05460C_A HTS1 (C5_05490C_A) C5_05450C_A-C5_05460C_A	Upstream Upstream Upstream Upstream Upstream Downstream Downstream Downstream Intergenic	Upstream variant Upstream variant Upstream variant Upstream variant Upstream variant Downstream variant Downstream variant Downstream variant Intergenic variant
Ca22chr4A_C_albicans_SC5314:1195676:A:G	4	1195676	A	G	SNP	0.0189681	25	0	2.4662	0.78963	0.00178871	Below exploratory threshold	OFD1 (C4_05460C_A) C4_05460C_A-C4_05530W_A	Upstream Intergenic	Upstream variant Intergenic variant
Ca22chr6A_C_albicans_SC5314:946229:C:CCACTAT	6	946229	C	CCACTAT	INDEL	0.0553822	69	18	-1.14361	0.366223	0.00179183	Below exploratory threshold	C6_04280W_A C6_04290W_A C6_04300W_A CDC39 (C6_04270W_A) C6_04270W_A-C6_04280W_A	Upstream Upstream Upstream Downstream Intergenic	Upstream variant Upstream variant Upstream variant Downstream variant Intergenic variant
Ca22chr4A_C_albicans_SC5314:1045890:A:G	4	1045890	A	G	SNP	0.0281583	24	2	1.15429	0.369677	0.00179362	Below exploratory threshold	AGP3 (C4_04840C_A) CSR1 (C4_04850C_A) C4_04860W_A C4_04870C_A C4_04850C_A-C4_04860W_A	Upstream Upstream Upstream Downstream Intergenic	Upstream variant Upstream variant Upstream variant Downstream variant Intergenic variant
Ca22chr6A_C_albicans_SC5314:47273:G:A	6	47273	G	A	SNP	0.0394537	37	0	1.81143	0.580137	0.0017937	Below exploratory threshold	C6_00310W_A STV1 (C6_00300C_A) DNA2 (C6_00320C_A)	Coding sequence Upstream Downstream	Synonymous Upstream variant Downstream variant	E51E
Ca22chr7A_C_albicans_SC5314:290349:T:G	7	290349	T	G	SNP	0.271293	318	25	-1.02219	0.327389	0.00179473	Below exploratory threshold	NBP2 (C7_01410C_A) C7_01400C_A GIR2 (C7_01420W_A) C7_01390W_A	Coding sequence Upstream Upstream Downstream	Missense (non-synonymous) Upstream variant Upstream variant Downstream variant	E264A
Ca22chr1A_C_albicans_SC5314:1914782:T:C	1	1914782	T	C	SNP	0.545524	583	0	0.886364	0.283921	0.00179708	Below exploratory threshold	TPO3 (C1_08790W_A) C1_08800W_A C1_08760W_A C1_08770W_A C1_08780W_A MSS116 (C1_08810C_A) C1_08780W_A-C1_08790W_A	Upstream Upstream Downstream Downstream Downstream Downstream Intergenic	Upstream variant Upstream variant Downstream variant Downstream variant Downstream variant Downstream variant Intergenic variant
Ca22chr6A_C_albicans_SC5314:1027993:C:T	6	1027993	C	T	SNP	0.00925926	10	11	3.99071	1.27878	0.00180406	Below exploratory threshold	NAG3 (C6_04610C_A) NAG4 (C6_04620C_A) C6_04650W_A DAC1 (C6_04600W_A) C6_04620C_A-C6_04650W_A	Upstream Upstream Upstream Downstream Intergenic	Upstream variant Upstream variant Upstream variant Downstream variant Intergenic variant
Ca22chr3A_C_albicans_SC5314:773535:G:A	3	773535	G	A	SNP	0.798938	646	0	1.46618	0.469881	0.00180646	Below exploratory threshold	IRS4 (C3_03660W_A) C3_03670W_A C3_03680W_A DAL9 (C3_03640W_A) HBR3 (C3_03650W_A)	Coding sequence Upstream Upstream Downstream Downstream	Synonymous Upstream variant Upstream variant Downstream variant Downstream variant	R484R
Ca22chr5A_C_albicans_SC5314:234733:CATA:C	5	234733	CATA	C	INDEL	0.0871914	94	11	-0.881505	0.282511	0.00180696	Below exploratory threshold	GDS1 (C5_01080C_A) C5_01090C_A C5_01080C_A-C5_01090C_A	Upstream Downstream Intergenic	Upstream variant Downstream variant Intergenic variant
Ca22chr5A_C_albicans_SC5314:159854:G:A	5	159854	G	A	SNP	0.607739	472	0	-0.940051	0.301345	0.00181145	Below exploratory threshold	SPE2 (C5_00700C_A) TFB3 (C5_00690C_A) IFF8 (C5_00710W_A) RMT2 (C5_00680W_A)	Coding sequence Upstream Upstream Downstream	Synonymous Upstream variant Upstream variant Downstream variant	T304T
Ca22chr5A_C_albicans_SC5314:159877:C:T	5	159877	C	T	SNP	0.607739	472	0	-0.940051	0.301345	0.00181145	Below exploratory threshold	SPE2 (C5_00700C_A) TFB3 (C5_00690C_A) IFF8 (C5_00710W_A) RMT2 (C5_00680W_A)	Coding sequence Upstream Upstream Downstream	Missense (non-synonymous) Upstream variant Upstream variant Downstream variant	D297N
Ca22chr3A_C_albicans_SC5314:1496045:A:G	3	1496045	A	G	SNP	0.0136778	18	1	1.5129	0.485086	0.00181571	Below exploratory threshold	C3_06520C_A C3_06540C_A C3_06550C_A C3_06560W_A C3_06530W_A OPI3 (C3_06570C_A) C3_06550C_A-C3_06560W_A	Upstream Upstream Upstream Upstream Downstream Downstream Intergenic	Upstream variant Upstream variant Upstream variant Upstream variant Downstream variant Downstream variant Intergenic variant
Ca22chr4A_C_albicans_SC5314:1178144:T:C	4	1178144	T	C	SNP	0.0131988	12	15	1.74887	0.560791	0.00181722	Below exploratory threshold	C4_05380C_A C4_05400C_A PUF3 (C4_05370W_A) C4_05390W_A TSC2 (C4_05420C_A) C4_05400C_A-C4_05420C_A	Upstream Upstream Downstream Downstream Downstream Intergenic	Upstream variant Upstream variant Downstream variant Downstream variant Downstream variant Intergenic variant
Ca22chr4A_C_albicans_SC5314:368197:T:A	4	368197	T	A	SNP	0.0204856	25	0	-2.7645	0.886535	0.00181885	Below exploratory threshold	TYR1 (C4_01880W_A) PDC12 (C4_01850C_A) C4_01860C_A ERG8 (C4_01870C_A) C4_01910W_A ARL1 (C4_01890C_A) MDH1-1 (C4_01900C_A)	Coding sequence Upstream Upstream Upstream Upstream Downstream Downstream	Synonymous Upstream variant Upstream variant Upstream variant Upstream variant Downstream variant Downstream variant	G102G
Ca22chr1A_C_albicans_SC5314:2155258:T:C	1	2155258	T	C	SNP	0.015528	17	15	1.68001	0.538784	0.00181994	Below exploratory threshold	C1_09840C_A SKI3 (C1_09830W_A) C1_09850C_A TFA1 (C1_09860C_A) C1_09840C_A-C1_09850C_A	Upstream Downstream Downstream Downstream Intergenic	Upstream variant Downstream variant Downstream variant Downstream variant Intergenic variant
Ca22chr6A_C_albicans_SC5314:368455:A:G	6	368455	A	G	SNP	0.0257967	30	0	3.38016	1.08408	0.00182088	Below exploratory threshold	SUR7 (C6_01720C_A) ATG15 (C6_01740C_A) SEC12 (C6_01760W_A) RAD18 (C6_01770W_A) FGR37 (C6_01730W_A) C6_01750C_A C6_01740C_A-C6_01750C_A	Upstream Upstream Upstream Upstream Downstream Downstream Intergenic	Upstream variant Upstream variant Upstream variant Upstream variant Downstream variant Downstream variant Intergenic variant
Ca22chr7A_C_albicans_SC5314:519160:C:T	7	519160	C	T	SNP	0.288316	357	0	-1.14546	0.36744	0.00182451	Below exploratory threshold	CYP1 (C7_02380C_A) C7_02350C_A AHP2 (C7_02390W_A) C7_02360W_A C7_02370W_A C7_02420C_A	Coding sequence Upstream Upstream Downstream Downstream Downstream	Synonymous Upstream variant Upstream variant Downstream variant Downstream variant Downstream variant	K153K
Ca22chr2A_C_albicans_SC5314:2219553:G:A	2	2219553	G	A	SNP	0.352049	325	0	0.928568	0.297925	0.00182837	Below exploratory threshold	C2_10820C_A PSO2 (C2_10780C_A) C2_10790C_A C2_10830W_A RDH54 (C2_10840W_A) C2_10800W_A C2_10810W_A C2_10850C_A	Coding sequence Upstream Upstream Upstream Upstream Downstream Downstream Downstream	Missense (non-synonymous) Upstream variant Upstream variant Upstream variant Upstream variant Downstream variant Downstream variant Downstream variant	H449Y
Ca22chr5A_C_albicans_SC5314:278055:G:A	5	278055	G	A	SNP	0.0060698	8	0	3.62977	1.16463	0.00182903	Below exploratory threshold	AUR1 (C5_01240W_A) C5_01230C_A GPR1 (C5_01250W_A) C5_01220W_A	Coding sequence Upstream Upstream Downstream	Missense (non-synonymous) Upstream variant Upstream variant Downstream variant	D356N
Ca22chr5A_C_albicans_SC5314:10515:G:T	5	10515	G	T	SNP	0.00834598	11	0	2.35087	0.754341	0.00183041	Below exploratory threshold	C5_00080C_A C5_00040C_A C5_00060C_A C5_00120W_A C5_00050W_A CDC11 (C5_00070W_A) C5_00090C_A C5_00100C_A THS1 (C5_00110C_A) C5_00130C_A	Coding sequence Upstream Upstream Upstream Downstream Downstream Downstream Downstream Downstream Downstream	Stop gained Upstream variant Upstream variant Upstream variant Downstream variant Downstream variant Downstream variant Downstream variant Downstream variant Downstream variant	S191*
Ca22chr5A_C_albicans_SC5314:799100:G:A	5	799100	G	A	SNP	0.141882	178	0	1.50557	0.483107	0.00183046	Below exploratory threshold	CAC2 (C5_03580C_A) LAP4 (C5_03590W_A) MDJ1 (C5_03600W_A) C5_03550W_A C5_03560W_A C5_03570W_A	Coding sequence Upstream Upstream Downstream Downstream Downstream	Missense (non-synonymous) Upstream variant Upstream variant Downstream variant Downstream variant Downstream variant	S417L
Ca22chr1A_C_albicans_SC5314:1208163:T:C	1	1208163	T	C	SNP	0.751897	639	0	-1.41248	0.453309	0.00183366	Below exploratory threshold	C1_05750C_A PGA26 (C1_05760C_A) PRC3 (C1_05770C_A) RSC9 (C1_05780W_A) C1_05790W_A GIM5 (C1_05810W_A) C1_05800C_A RAD10 (C1_05820C_A) C1_05770C_A-C1_05780W_A	Upstream Upstream Upstream Upstream Upstream Upstream Downstream Downstream Intergenic	Upstream variant Upstream variant Upstream variant Upstream variant Upstream variant Upstream variant Downstream variant Downstream variant Intergenic variant
Ca22chr1A_C_albicans_SC5314:2792330:GTCGATGATAA:G	1	2792330	GTCGATGATAA	G	INDEL	0.0619266	65	5	1.31234	0.421265	0.00183805	Below exploratory threshold	FEN1 (C1_12790C_A) C1_12820C_A C1_12800W_A RIB7 (C1_12810W_A) C1_12830C_A C1_12820C_A-C1_12830C_A	Upstream Upstream Downstream Downstream Downstream Intergenic	Upstream variant Upstream variant Downstream variant Downstream variant Downstream variant Intergenic variant
Ca22chr4A_C_albicans_SC5314:1203428:G:A	4	1203428	G	A	SNP	0.0060698	8	0	-3.5423	1.13733	0.0018421	Below exploratory threshold	FGR6-10 (C4_05530W_A) C4_05460C_A-C4_05530W_A	Upstream Intergenic	Upstream variant Intergenic variant
Ca22chr4A_C_albicans_SC5314:309535:A:ATTG	4	309535	A	ATTG	INDEL	0.00541796	5	13	2.38607	0.76611	0.00184241	Below exploratory threshold	C4_01480C_A C4_01460C_A NIP1 (C4_01490W_A) C4_01500W_A C4_01510W_A NMT1 (C4_01440W_A) PWP1 (C4_01450W_A) C4_01470W_A	Coding sequence Upstream Upstream Upstream Upstream Downstream Downstream Downstream	Conservative in-frame insertion Upstream variant Upstream variant Upstream variant Upstream variant Downstream variant Downstream variant Downstream variant	T92dup	C4_01480C_A: WARNING_TRANSCRIPT_MULTIPLE_STOP_CODONS
Ca22chr2A_C_albicans_SC5314:1890034:A:G	2	1890034	A	G	SNP	0.798179	648	0	-1.40325	0.450618	0.00184533	Below exploratory threshold	DDR48 (C2_09220W_A) C2_09250W_A C2_09180W_A tP(UGG)2 (C2_09200W_A) C2_09210W_A KIS1 (C2_09230C_A) C2_09240C_A GLO2 (C2_09260C_A)	Coding sequence Upstream Downstream Downstream Downstream Downstream Downstream Downstream	Missense (non-synonymous) Upstream variant Downstream variant Downstream variant Downstream variant Downstream variant Downstream variant Downstream variant	S56G
Ca22chr6A_C_albicans_SC5314:760002:G:T	6	760002	G	T	SNP	0.367762	350	20	-0.514624	0.165293	0.00184939	Below exploratory threshold	CCZ1 (C6_03580W_A) C6_03550C_A POX1 (C6_03560W_A) C6_03570W_A C6_03590C_A C6_03600C_A	Coding sequence Upstream Downstream Downstream Downstream Downstream	Missense (non-synonymous) Upstream variant Downstream variant Downstream variant Downstream variant Downstream variant	G18V
Ca22chr1A_C_albicans_SC5314:1238519:T:TTCACTA	1	1238519	T	TTCACTA	INDEL	0.0259146	34	3	1.16426	0.374221	0.00186356	Below exploratory threshold	C1_05920W_A C1_05930C_A C1_05920W_A-C1_05930C_A	Downstream Downstream Intergenic	Downstream variant Downstream variant Intergenic variant
Ca22chr5A_C_albicans_SC5314:140129:T:C	5	140129	T	C	SNP	0.273141	297	0	-0.725197	0.233217	0.00187383	Below exploratory threshold	C5_00610C_A C5_00600C_A C5_00620W_A PET9 (C5_00590W_A) EXO1 (C5_00630C_A) SAM51 (C5_00640C_A)	Coding sequence Upstream Upstream Downstream Downstream Downstream	Missense (non-synonymous) Upstream variant Upstream variant Downstream variant Downstream variant Downstream variant	N414D
Ca22chr5A_C_albicans_SC5314:230221:CTGTTGTTGT:C	5	230221	CTGTTGTTGT	C	INDEL	0.114742	93	1	0.602514	0.19378	0.00187547	Below exploratory threshold	GDS1 (C5_01080C_A) BUD23 (C5_01060C_A) C5_01070C_A C5_01090C_A	Coding sequence Upstream Upstream Downstream	Disruptive in-frame deletion Upstream variant Upstream variant Downstream variant	Q278_Q280del
Ca22chr7A_C_albicans_SC5314:222902:G:A	7	222902	G	A	SNP	0.0437788	51	8	1.53573	0.493932	0.00187604	Below exploratory threshold	C7_01060W_A C7_01030C_A C7_01040C_A C7_01050W_A C7_01070C_A	Coding sequence Upstream Upstream Downstream Downstream	Synonymous Upstream variant Upstream variant Downstream variant Downstream variant	S59S
Ca22chr3A_C_albicans_SC5314:1408243:T:C	3	1408243	T	C	SNP	0.00547731	7	20	-4.39103	1.41236	0.00187725	Below exploratory threshold	ALS6 (C3_06190C_A) C3_06170C_A TSA1 (C3_06180C_A)	Coding sequence Upstream Upstream	Synonymous Upstream variant Upstream variant	???1208???
Ca22chr7A_C_albicans_SC5314:197853:T:A	7	197853	T	A	SNP	0.0388128	43	2	1.85985	0.598254	0.00187854	Below exploratory threshold	KEX1 (C7_00940W_A) YML6 (C7_00950W_A) RPS18 (C7_00960W_A) GPH1 (C7_00930W_A) C7_00930W_A-C7_00940W_A	Upstream Upstream Upstream Downstream Intergenic	Upstream variant Upstream variant Upstream variant Downstream variant Intergenic variant
Ca22chr5A_C_albicans_SC5314:916882:A:G	5	916882	A	G	SNP	0.0121396	10	0	3.40259	1.09452	0.00187882	Below exploratory threshold	SCW11 (C5_04110W_A) SUI1 (C5_04090C_A) CDS1 (C5_04100W_A) C5_04120C_A CHT2 (C5_04130C_A)	Coding sequence Upstream Downstream Downstream Downstream	Missense (non-synonymous) Upstream variant Downstream variant Downstream variant Downstream variant	N16D
Ca22chr5A_C_albicans_SC5314:1091040:C:T	5	1091040	C	T	SNP	0.0121396	10	0	3.40259	1.09452	0.00187882	Below exploratory threshold	C5_04980W_A C5_04960W_A PPR1 (C5_04970C_A) C5_04960W_A-C5_04970C_A	Upstream Downstream Downstream Intergenic	Upstream variant Downstream variant Downstream variant Intergenic variant
Ca22chr4A_C_albicans_SC5314:45119:CT:C	4	45119	CT	C	INDEL	0.0107034	14	5	2.76969	0.890953	0.00187925	Below exploratory threshold	C4_00290C_A ATP2 (C4_00270W_A) STE24 (C4_00280W_A) SWI1 (C4_00300C_A) MNN10 (C4_00310C_A) C4_00320C_A C4_00290C_A-C4_00300C_A	Upstream Downstream Downstream Downstream Downstream Downstream Intergenic	Upstream variant Downstream variant Downstream variant Downstream variant Downstream variant Downstream variant Intergenic variant
Ca22chr3A_C_albicans_SC5314:15299:G:A	3	15299	G	A	SNP	0.122914	160	0	1.3113	0.42182	0.00187929	Below exploratory threshold	C3_00050C_A RPS24 (C3_00090W_A) C3_00100W_A C3_00120W_A C3_00140W_A C3_00150W_A TLO7 (C3_00060W_A) SEC6 (C3_00110C_A) C3_00130C_A C3_00060W_A-C3_00090W_A	Upstream Upstream Upstream Upstream Upstream Upstream Downstream Downstream Downstream Intergenic	Upstream variant Upstream variant Upstream variant Upstream variant Upstream variant Upstream variant Downstream variant Downstream variant Downstream variant Intergenic variant
Ca22chr6A_C_albicans_SC5314:619960:T:C	6	619960	T	C	SNP	0.0121581	14	1	-2.48451	0.799373	0.00188316	Below exploratory threshold	C6_02980C_A TEL1 (C6_03010W_A) C6_02990W_A C6_03000C_A C6_02990W_A-C6_03000C_A	Upstream Upstream Downstream Downstream Intergenic	Upstream variant Upstream variant Downstream variant Downstream variant Intergenic variant
Ca22chr5A_C_albicans_SC5314:230735:C:T	5	230735	C	T	SNP	0.11912	148	0	-1.09631	0.352783	0.00188611	Below exploratory threshold	GDS1 (C5_01080C_A) C5_01070C_A C5_01090C_A	Coding sequence Upstream Downstream	Missense (non-synonymous) Upstream variant Downstream variant	G109D
Ca22chr5A_C_albicans_SC5314:230736:C:T	5	230736	C	T	SNP	0.11912	148	0	-1.09631	0.352783	0.00188611	Below exploratory threshold	GDS1 (C5_01080C_A) C5_01070C_A C5_01090C_A	Coding sequence Upstream Downstream	Missense (non-synonymous) Upstream variant Downstream variant	G109S
Ca22chr1A_C_albicans_SC5314:2002187:G:A	1	2002187	G	A	SNP	0.402588	380	2	-1.15326	0.371173	0.00188946	Below exploratory threshold	SSU81 (C1_09140C_A) AOX2 (C1_09150W_A) MNN47 (C1_09130W_A) C1_09140C_A-C1_09150W_A	Upstream Upstream Downstream Intergenic	Upstream variant Upstream variant Downstream variant Intergenic variant
Ca22chr2A_C_albicans_SC5314:2225070:G:A	2	2225070	G	A	SNP	0.483308	397	0	-0.834566	0.268677	0.00189503	Below exploratory threshold	C2_10850C_A C2_10820C_A C2_10870W_A C2_10830W_A RDH54 (C2_10840W_A) C2_10860C_A	Coding sequence Upstream Upstream Downstream Downstream Downstream	Missense (non-synonymous) Upstream variant Upstream variant Downstream variant Downstream variant Downstream variant	S151L
Ca22chr1A_C_albicans_SC5314:2233286:G:A	1	2233286	G	A	SNP	0.0328	30	34	1.48162	0.476999	0.00189556	Below exploratory threshold	MIR1 (C1_10160W_A) WOR1 (C1_10150W_A) C1_10150W_A-C1_10160W_A	Upstream Downstream Intergenic	Upstream variant Downstream variant Intergenic variant
Ca22chr2A_C_albicans_SC5314:1478156:C:A	2	1478156	C	A	SNP	0.00986343	12	0	-3.682	1.18558	0.00189853	Below exploratory threshold	C2_07240C_A ZCF10 (C2_07230C_A) C2_07270W_A C2_07280W_A C2_07250C_A DQD1 (C2_07260C_A)	Coding sequence Upstream Upstream Upstream Downstream Downstream	Synonymous Upstream variant Upstream variant Upstream variant Downstream variant Downstream variant	G45G
Ca22chr1A_C_albicans_SC5314:3110592:C:T	1	3110592	C	T	SNP	0.0091047	9	0	3.35509	1.08032	0.00189868	Below exploratory threshold	RPL4B (C1_14110C_A) RBE1 (C1_14120C_A) FTR1 (C1_14130W_A) YPT52 (C1_14100W_A) SET3 (C1_14140C_A) C1_14120C_A-C1_14130W_A	Upstream Upstream Upstream Downstream Downstream Intergenic	Upstream variant Upstream variant Upstream variant Downstream variant Downstream variant Intergenic variant
Ca22chr1A_C_albicans_SC5314:824693:T:C	1	824693	T	C	SNP	0.0115031	9	7	1.70116	0.547821	0.00190069	Below exploratory threshold	C1_03880C_A SEN15 (C1_03900W_A) CIS308 (C1_03890W_A) C1_03910C_A C1_03920C_A C1_03890W_A-C1_03900W_A	Upstream Upstream Downstream Downstream Downstream Intergenic	Upstream variant Upstream variant Downstream variant Downstream variant Downstream variant Intergenic variant
Ca22chr5A_C_albicans_SC5314:338076:C:G	5	338076	C	G	SNP	0.542489	425	0	1.44594	0.465688	0.00190313	Below exploratory threshold	ZCF20 (C5_01500C_A) SMD3 (C5_01510W_A) C5_01540W_A GLR1 (C5_01520C_A) C5_01530C_A C5_01500C_A-C5_01510W_A	Upstream Upstream Upstream Downstream Downstream Intergenic	Upstream variant Upstream variant Upstream variant Downstream variant Downstream variant Intergenic variant
Ca22chr7A_C_albicans_SC5314:163686:G:A	7	163686	G	A	SNP	0.503794	514	0	-0.959669	0.309121	0.00190595	Below exploratory threshold	C7_00840C_A C7_00830C_A C7_00850W_A	Coding sequence Upstream Upstream	Synonymous Upstream variant Upstream variant	P85P
Ca22chr2A_C_albicans_SC5314:2146175:T:TA	2	2146175	T	TA	INDEL	0.0162791	21	14	2.26452	0.729656	0.00191217	Below exploratory threshold	C2_10360C_A-C2_10420W_A	Intergenic	Intergenic variant
Ca22chrRA_C_albicans_SC5314:1048855:T:C	R	1048855	T	C	SNP	0.0103011	11	28	2.1635	0.697164	0.00191388	Below exploratory threshold	MSS11 (CR_04840C_A) CR_04830C_A CR_04850C_A CR_04860C_A	Coding sequence Upstream Downstream Downstream	Synonymous Upstream variant Downstream variant Downstream variant	Q433Q
Ca22chr6A_C_albicans_SC5314:630535:T:C	6	630535	T	C	SNP	0.00531108	7	0	6.23085	2.00795	0.00191514	Below exploratory threshold	PEP3 (C6_03020W_A) SAP5 (C6_03030W_A) TEL1 (C6_03010W_A)	Coding sequence Upstream Downstream	Missense (non-synonymous) Upstream variant Downstream variant	S30P
Ca22chr7A_C_albicans_SC5314:585534:C:T	7	585534	C	T	SNP	0.00531108	7	0	6.23085	2.00795	0.00191514	Below exploratory threshold	FGR6-1 (C7_02750W_A) C7_02760W_A	Coding sequence Upstream	Missense (non-synonymous) Upstream variant	A29V	FGR6-1 (C7_02750W_A): WARNING_TRANSCRIPT_MULTIPLE_STOP_CODONS
Ca22chr5A_C_albicans_SC5314:140126:C:G	5	140126	C	G	SNP	0.251897	274	0	-0.740619	0.238697	0.00191722	Below exploratory threshold	C5_00610C_A C5_00600C_A C5_00620W_A PET9 (C5_00590W_A) EXO1 (C5_00630C_A) SAM51 (C5_00640C_A)	Coding sequence Upstream Upstream Downstream Downstream Downstream	Missense (non-synonymous) Upstream variant Upstream variant Downstream variant Downstream variant Downstream variant	E415Q
Ca22chr1A_C_albicans_SC5314:2772128:G:A	1	2772128	G	A	SNP	0.615204	538	21	-0.935947	0.301669	0.00191856	Below exploratory threshold	C1_12710C_A RVS162 (C1_12730W_A) C1_12740W_A C1_12700W_A C1_12720C_A C1_12710C_A-C1_12720C_A	Upstream Upstream Upstream Downstream Downstream Intergenic	Upstream variant Upstream variant Upstream variant Downstream variant Downstream variant Intergenic variant
Ca22chr1A_C_albicans_SC5314:1687300:C:T	1	1687300	C	T	SNP	0.0273141	35	0	4.09491	1.32	0.00192086	Below exploratory threshold	FGR6-3 (C1_07770W_A) C1_07710C_A-C1_07770W_A	Upstream Intergenic	Upstream variant Intergenic variant		FGR6-3 (C1_07770W_A): WARNING_TRANSCRIPT_MULTIPLE_STOP_CODONS
Ca22chr4A_C_albicans_SC5314:428455:T:C	4	428455	T	C	SNP	0.277693	184	0	1.92662	0.62107	0.00192157	Below exploratory threshold	C4_02160C_A C4_02150C_A C4_02170C_A ZCF26 (C4_02180C_A)	Coding sequence Upstream Downstream Downstream	Missense (non-synonymous) Upstream variant Downstream variant Downstream variant	T476A
Ca22chrRA_C_albicans_SC5314:48541:C:G	R	48541	C	G	SNP	0.00938967	6	20	1.63738	0.52785	0.0019223	Below exploratory threshold	CHT1 (CR_00180C_A) PCK1 (CR_00200W_A) ALK2 (CR_00210W_A) NGS1 (CR_00190W_A) CR_00190W_A-CR_00200W_A	Upstream Upstream Upstream Downstream Intergenic	Upstream variant Upstream variant Upstream variant Downstream variant Intergenic variant
Ca22chr5A_C_albicans_SC5314:240650:A:T	5	240650	A	T	SNP	0.371017	357	0	-0.829738	0.267494	0.00192287	Below exploratory threshold	C5_01090C_A CLN3 (C5_01100C_A) C5_01090C_A-C5_01100C_A	Upstream Downstream Intergenic	Upstream variant Downstream variant Intergenic variant
Ca22chr1A_C_albicans_SC5314:1981813:AGTTGTTGTT:A	1	1981813	AGTTGTTGTT	A	INDEL	0.00618238	6	12	2.42792	0.782811	0.00192516	Below exploratory threshold	ARG81 (C1_09090C_A) PGA6 (C1_09080C_A) ZCF28 (C1_09100W_A) C1_09110W_A C1_09070W_A	Coding sequence Upstream Upstream Upstream Downstream	Disruptive in-frame deletion Upstream variant Upstream variant Upstream variant Downstream variant	T807_T809del	ZCF28 (C1_09100W_A): WARNING_TRANSCRIPT_NO_STOP_CODON
Ca22chr6A_C_albicans_SC5314:886195:A:G	6	886195	A	G	SNP	0.335357	252	0	1.75059	0.564569	0.00193021	Below exploratory threshold	C6_04070C_A C6_04080W_A C6_04100W_A C6_04060W_A C6_04070C_A-C6_04080W_A	Upstream Upstream Upstream Downstream Intergenic	Upstream variant Upstream variant Upstream variant Downstream variant Intergenic variant
Ca22chr1A_C_albicans_SC5314:2359853:A:C	1	2359853	A	C	SNP	0.0693146	77	17	-1.4508	0.467941	0.00193271	Below exploratory threshold	C1_10630C_A PEA2 (C1_10640C_A) APN2 (C1_10650W_A) TBP1 (C1_10660W_A) RPA190 (C1_10670C_A) C1_10640C_A-C1_10650W_A	Upstream Upstream Upstream Upstream Downstream Intergenic	Upstream variant Upstream variant Upstream variant Upstream variant Downstream variant Intergenic variant
Ca22chr4A_C_albicans_SC5314:1599455:G:T	4	1599455	G	T	SNP	0.0282012	37	3	-1.48647	0.479465	0.0019335	Below exploratory threshold	VID21 (C4_07230C_A) TLO10 (C4_07250C_A) C4_07260W_A C4_07240W_A C4_07250C_A-C4_07260W_A	Upstream Upstream Upstream Downstream Intergenic	Upstream variant Upstream variant Upstream variant Downstream variant Intergenic variant		TLO10 (C4_07250C_A): WARNING_TRANSCRIPT_NO_STOP_CODON C4_07260W_A: WARNING_TRANSCRIPT_INCOMPLETE
Ca22chr5A_C_albicans_SC5314:1081036:G:A	5	1081036	G	A	SNP	0.00531108	6	0	-3.72401	1.20123	0.00193412	Below exploratory threshold	C5_04950C_A C5_04940W_A	Coding sequence Downstream	Missense (non-synonymous) Downstream variant	P656S
Ca22chr6A_C_albicans_SC5314:65907:T:C	6	65907	T	C	SNP	0.107739	113	0	-1.0925	0.352408	0.00193455	Below exploratory threshold	NOP5 (C6_00370C_A) C6_00360C_A C6_00390W_A PKH3 (C6_00350W_A) C6_00380C_A C6_00400C_A SRO77 (C6_00410C_A)	Coding sequence Upstream Upstream Downstream Downstream Downstream Downstream	Synonymous Upstream variant Upstream variant Downstream variant Downstream variant Downstream variant Downstream variant	K24K
Ca22chr6A_C_albicans_SC5314:65925:A:T	6	65925	A	T	SNP	0.107739	113	0	-1.0925	0.352408	0.00193455	Below exploratory threshold	NOP5 (C6_00370C_A) C6_00360C_A C6_00390W_A PKH3 (C6_00350W_A) C6_00380C_A C6_00400C_A SRO77 (C6_00410C_A)	Coding sequence Upstream Upstream Downstream Downstream Downstream Downstream	Synonymous Upstream variant Upstream variant Downstream variant Downstream variant Downstream variant Downstream variant	A18A
Ca22chr1A_C_albicans_SC5314:1098527:T:G	1	1098527	T	G	SNP	0.0205479	27	2	-3.7597	1.21291	0.00193699	Below exploratory threshold	C1_05160C_A CUE5 (C1_05170C_A) C1_05180C_A C1_05230W_A C1_05200C_A C1_05210C_A C1_05220C_A C1_05190C_A	Upstream Upstream Upstream Upstream Downstream Downstream Downstream Intron	Upstream variant Upstream variant Upstream variant Upstream variant Downstream variant Downstream variant Downstream variant Intron variant
Ca22chr1A_C_albicans_SC5314:1098528:T:G	1	1098528	T	G	SNP	0.0205479	27	2	-3.7597	1.21291	0.00193699	Below exploratory threshold	C1_05160C_A CUE5 (C1_05170C_A) C1_05180C_A C1_05230W_A C1_05200C_A C1_05210C_A C1_05220C_A C1_05190C_A	Upstream Upstream Upstream Upstream Downstream Downstream Downstream Intron	Upstream variant Upstream variant Upstream variant Upstream variant Downstream variant Downstream variant Downstream variant Intron variant
Ca22chr1A_C_albicans_SC5314:411312:GA:G	1	411312	GA	G	INDEL	0.0232745	21	36	1.37058	0.442201	0.00193875	Below exploratory threshold	HSP30 (C1_01990W_A) C1_02000W_A HGT1 (C1_01980W_A) ZCF24 (C1_02010C_A) C1_01980W_A-C1_01990W_A	Upstream Upstream Downstream Downstream Intergenic	Upstream variant Upstream variant Downstream variant Downstream variant Intergenic variant
Ca22chrRA_C_albicans_SC5314:1679339:G:C	R	1679339	G	C	SNP	0.0288754	33	1	2.17111	0.700533	0.00194026	Below exploratory threshold	CDC45 (CR_07720C_A) CR_07740W_A CR_07760W_A HGT14 (CR_07730W_A) DBP6 (CR_07750C_A) PTC6 (CR_07770C_A) CR_07730W_A-CR_07740W_A	Upstream Upstream Upstream Downstream Downstream Downstream Intergenic	Upstream variant Upstream variant Upstream variant Downstream variant Downstream variant Downstream variant Intergenic variant
Ca22chr7A_C_albicans_SC5314:268577:C:T	7	268577	C	T	SNP	0.0842185	99	0	-1.73549	0.559977	0.00194034	Below exploratory threshold	GCN2 (C7_01330C_A) PSF1 (C7_01300C_A) C7_01310C_A MED11 (C7_01290W_A) C7_01320W_A	Coding sequence Upstream Upstream Downstream Downstream	Missense (non-synonymous) Upstream variant Upstream variant Downstream variant Downstream variant	D1609N
Ca22chr1A_C_albicans_SC5314:2376219:G:T	1	2376219	G	T	SNP	0.00758725	10	0	-5.92412	1.9115	0.0019404	Below exploratory threshold	C1_10710C_A TCB1 (C1_10680C_A) NIT3 (C1_10700C_A) C1_10690W_A MNN2 (C1_10720C_A)	Coding sequence Upstream Upstream Downstream Downstream	Missense (non-synonymous) Upstream variant Upstream variant Downstream variant Downstream variant	P473Q
Ca22chr1A_C_albicans_SC5314:2484685:T:C	1	2484685	T	C	SNP	0.00758725	10	0	-5.92412	1.9115	0.0019404	Below exploratory threshold	C1_11300C_A PSP1 (C1_11310C_A) PRM1 (C1_11340W_A) C1_11320C_A SMT3 (C1_11330C_A) C1_11310C_A-C1_11320C_A	Upstream Upstream Upstream Downstream Downstream Intergenic	Upstream variant Upstream variant Upstream variant Downstream variant Downstream variant Intergenic variant
Ca22chr5A_C_albicans_SC5314:192664:G:A	5	192664	G	A	SNP	0.736722	521	0	-1.31194	0.423334	0.00194129	Below exploratory threshold	C5_00790C_A C5_00800C_A C5_00810C_A C5_00820W_A C5_00840W_A ERV46 (C5_00830C_A) C5_00810C_A-C5_00820W_A	Upstream Upstream Upstream Upstream Upstream Downstream Intergenic	Upstream variant Upstream variant Upstream variant Upstream variant Upstream variant Downstream variant Intergenic variant
Ca22chr1A_C_albicans_SC5314:146313:C:T	1	146313	C	T	SNP	0.58104	532	5	-0.730105	0.235598	0.00194215	Below exploratory threshold	C1_00790W_A C1_00780C_A-C1_00790W_A	Upstream Intergenic	Upstream variant Intergenic variant
Ca22chr2A_C_albicans_SC5314:1799932:T:TTATATAAATAAA	2	1799932	T	TTATATAAATAAA	INDEL	0.00762195	9	3	-3.72887	1.20331	0.0019428	Below exploratory threshold	C2_08850C_A C2_08840W_A C2_08860W_A PIR1 (C2_08870C_A) C2_08860W_A-C2_08870C_A	Upstream Downstream Downstream Downstream Intergenic	Upstream variant Downstream variant Downstream variant Downstream variant Intergenic variant
Ca22chr2A_C_albicans_SC5314:2223803:G:A	2	2223803	G	A	SNP	0.347496	305	0	-0.893415	0.28833	0.00194448	Below exploratory threshold	RDH54 (C2_10840W_A) C2_10820C_A C2_10870W_A C2_10830W_A C2_10850C_A C2_10860C_A	Coding sequence Upstream Upstream Downstream Downstream Downstream	Synonymous Upstream variant Upstream variant Downstream variant Downstream variant Downstream variant	V761V
Ca22chr3A_C_albicans_SC5314:790933:G:A	3	790933	G	A	SNP	0.480887	500	5	-0.984945	0.317874	0.00194476	Below exploratory threshold	PHB1 (C3_03730C_A) ORC3 (C3_03750C_A) C3_03760W_A C3_03780W_A MEU1 (C3_03790W_A) C3_03740W_A C3_03770C_A C3_03750C_A-C3_03760W_A	Upstream Upstream Upstream Upstream Upstream Downstream Downstream Intergenic	Upstream variant Upstream variant Upstream variant Upstream variant Upstream variant Downstream variant Downstream variant Intergenic variant
Ca22chr4A_C_albicans_SC5314:970028:C:T	4	970028	C	T	SNP	0.0728376	83	0	1.68755	0.544636	0.0019451	Below exploratory threshold	C4_04520W_A C4_04510W_A PHR1 (C4_04530C_A) C4_04540C_A OMA1 (C4_04550C_A)	Coding sequence Downstream Downstream Downstream Downstream	Missense (non-synonymous) Downstream variant Downstream variant Downstream variant Downstream variant	H177Y
Ca22chr7A_C_albicans_SC5314:241379:T:G	7	241379	T	G	SNP	0.139269	183	2	1.07541	0.347177	0.00195113	Below exploratory threshold	C7_01130C_A C7_01150W_A C7_01160C_A C7_01170C_A C7_01130C_A-C7_01150W_A	Upstream Upstream Downstream Downstream Intergenic	Upstream variant Upstream variant Downstream variant Downstream variant Intergenic variant
Ca22chr2A_C_albicans_SC5314:2098987:G:A	2	2098987	G	A	SNP	0.0280728	36	0	3.86097	1.24654	0.00195264	Below exploratory threshold	OCA1 (C2_10190C_A) RAS1 (C2_10210C_A) MET32 (C2_10230W_A) IFR1 (C2_10180W_A) C2_10200W_A PHO23 (C2_10220C_A) C2_10210C_A-C2_10220C_A	Upstream Upstream Upstream Downstream Downstream Downstream Intergenic	Upstream variant Upstream variant Upstream variant Downstream variant Downstream variant Downstream variant Intergenic variant
Ca22chr7A_C_albicans_SC5314:589017:A:G	7	589017	A	G	SNP	0.176024	232	0	-0.801827	0.258905	0.00195495	Below exploratory threshold	C7_02760W_A CHS1 (C7_02770W_A) FGR6-1 (C7_02750W_A) C7_02750W_A-C7_02760W_A	Upstream Upstream Downstream Intergenic	Upstream variant Upstream variant Downstream variant Intergenic variant		FGR6-1 (C7_02750W_A): WARNING_TRANSCRIPT_MULTIPLE_STOP_CODONS
Ca22chr7A_C_albicans_SC5314:589018:C:T	7	589018	C	T	SNP	0.176024	232	0	-0.801827	0.258905	0.00195495	Below exploratory threshold	C7_02760W_A CHS1 (C7_02770W_A) FGR6-1 (C7_02750W_A) C7_02750W_A-C7_02760W_A	Upstream Upstream Downstream Intergenic	Upstream variant Upstream variant Downstream variant Intergenic variant		FGR6-1 (C7_02750W_A): WARNING_TRANSCRIPT_MULTIPLE_STOP_CODONS
Ca22chrRA_C_albicans_SC5314:667415:G:A	R	667415	G	A	SNP	0.273973	318	2	-0.995796	0.321552	0.00195594	Below exploratory threshold	ATG13 (CR_02910W_A) AQY1 (CR_02920C_A) CR_02910W_A-CR_02920C_A	Downstream Downstream Intergenic	Downstream variant Downstream variant Intergenic variant
Ca22chr1A_C_albicans_SC5314:1174791:C:A	1	1174791	C	A	SNP	0.0121396	12	0	3.38202	1.09223	0.0019587	Below exploratory threshold	C1_05610W_A GSL1 (C1_05600W_A) STE3 (C1_05620C_A) C1_05630C_A	Coding sequence Downstream Downstream Downstream	Missense (non-synonymous) Downstream variant Downstream variant Downstream variant	Q190K
Ca22chr7A_C_albicans_SC5314:236734:T:C	7	236734	T	C	SNP	0.19	170	59	0.89034	0.287539	0.00195878	Below exploratory threshold	C7_01100C_A C7_01130C_A C7_01130C_A-C7_01150W_A	Upstream Upstream Intergenic	Upstream variant Upstream variant Intergenic variant
Ca22chr5A_C_albicans_SC5314:97967:G:A	5	97967	G	A	SNP	0.430956	353	0	-0.885629	0.286029	0.00195956	Below exploratory threshold	NAM7 (C5_00500W_A) BUD2 (C5_00490C_A)	Coding sequence Upstream	Synonymous Upstream variant	L975L
Ca22chr4A_C_albicans_SC5314:690850:A:G	4	690850	A	G	SNP	0.016692	21	0	-3.26667	1.05507	0.00196036	Below exploratory threshold	C4_03300C_A MSN5 (C4_03280W_A) C4_03290W_A C4_03310C_A C4_03300C_A-C4_03310C_A	Upstream Downstream Downstream Downstream Intergenic	Upstream variant Downstream variant Downstream variant Downstream variant Intergenic variant
Ca22chr5A_C_albicans_SC5314:241556:A:G	5	241556	A	G	SNP	0.611533	501	0	-1.04758	0.338386	0.00196271	Below exploratory threshold	CLN3 (C5_01100C_A) C5_01090C_A-C5_01100C_A	Downstream Intergenic	Downstream variant Intergenic variant
Ca22chr4A_C_albicans_SC5314:545828:G:C	4	545828	G	C	SNP	0.0136571	17	0	4.22307	1.36416	0.00196335	Below exploratory threshold	C4_02620C_A SUL2 (C4_02610C_A) C4_02660W_A HFL2 (C4_02630C_A) SEN2 (C4_02640C_A) C4_02650C_A	Coding sequence Upstream Upstream Downstream Downstream Downstream	Missense (non-synonymous) Upstream variant Upstream variant Downstream variant Downstream variant Downstream variant	P27A
Ca22chrRA_C_albicans_SC5314:1389678:C:T	R	1389678	C	T	SNP	0.0108192	14	12	-2.00895	0.648951	0.0019636	Below exploratory threshold	RRN11 (CR_06480C_A) HSP60 (CR_06490C_A) CR_06500C_A CR_06510W_A CR_06530W_A KIP1 (CR_06540W_A) CR_06520C_A CR_06500C_A-CR_06510W_A	Upstream Upstream Upstream Upstream Upstream Upstream Downstream Intergenic	Upstream variant Upstream variant Upstream variant Upstream variant Upstream variant Upstream variant Downstream variant Intergenic variant
Ca22chrRA_C_albicans_SC5314:33405:A:T	R	33405	A	T	SNP	0.0091047	11	0	3.70574	1.1971	0.00196417	Below exploratory threshold	CR_00130C_A MKC1 (CR_00120C_A) REP1 (CR_00140W_A) CR_00110W_A	Coding sequence Upstream Upstream Downstream	Synonymous Upstream variant Upstream variant Downstream variant	A281A
Ca22chrRA_C_albicans_SC5314:34163:T:C	R	34163	T	C	SNP	0.0091047	11	0	3.70574	1.1971	0.00196417	Below exploratory threshold	CR_00130C_A MKC1 (CR_00120C_A) REP1 (CR_00140W_A) CR_00110W_A POT1 (CR_00150C_A)	Coding sequence Upstream Upstream Downstream Downstream	Missense (non-synonymous) Upstream variant Upstream variant Downstream variant Downstream variant	T29A
Ca22chrRA_C_albicans_SC5314:35729:C:G	R	35729	C	G	SNP	0.0091047	11	0	3.70574	1.1971	0.00196417	Below exploratory threshold	MKC1 (CR_00120C_A) CR_00130C_A REP1 (CR_00140W_A) POT1 (CR_00150C_A) CR_00130C_A-CR_00140W_A	Upstream Upstream Upstream Downstream Intergenic	Upstream variant Upstream variant Upstream variant Downstream variant Intergenic variant
Ca22chrRA_C_albicans_SC5314:37129:G:A	R	37129	G	A	SNP	0.0091047	11	0	3.70574	1.1971	0.00196417	Below exploratory threshold	REP1 (CR_00140W_A) MKC1 (CR_00120C_A) CR_00130C_A ZCF38 (CR_00170W_A) POT1 (CR_00150C_A) CR_00160C_A	Coding sequence Upstream Upstream Upstream Downstream Downstream	Missense (non-synonymous) Upstream variant Upstream variant Upstream variant Downstream variant Downstream variant	M126I
Ca22chrRA_C_albicans_SC5314:38048:G:A	R	38048	G	A	SNP	0.0091047	11	0	3.70574	1.1971	0.00196417	Below exploratory threshold	REP1 (CR_00140W_A) CR_00130C_A ZCF38 (CR_00170W_A) POT1 (CR_00150C_A) CR_00160C_A	Coding sequence Upstream Upstream Downstream Downstream	Missense (non-synonymous) Upstream variant Upstream variant Downstream variant Downstream variant	V433I
Ca22chrRA_C_albicans_SC5314:65577:C:T	R	65577	C	T	SNP	0.0091047	11	0	3.70574	1.1971	0.00196417	Below exploratory threshold	KIN2 (CR_00260W_A) CR_00230W_A LSM6 (CR_00240W_A) ATP17 (CR_00250W_A) CR_00270C_A CR_00280C_A	Coding sequence Downstream Downstream Downstream Downstream Downstream	Missense (non-synonymous) Downstream variant Downstream variant Downstream variant Downstream variant Downstream variant	A614V
Ca22chrRA_C_albicans_SC5314:104204:C:T	R	104204	C	T	SNP	0.0091047	11	0	3.70574	1.1971	0.00196417	Below exploratory threshold	SWC4 (CR_00400C_A) RTT109 (CR_00410W_A) CR_00420W_A MMS22 (CR_00390W_A) CR_00430C_A LRG1 (CR_00440C_A) CR_00400C_A-CR_00410W_A	Upstream Upstream Upstream Downstream Downstream Downstream Intergenic	Upstream variant Upstream variant Upstream variant Downstream variant Downstream variant Downstream variant Intergenic variant
Ca22chrRA_C_albicans_SC5314:116547:T:C	R	116547	T	C	SNP	0.0091047	11	0	3.70574	1.1971	0.00196417	Below exploratory threshold	LRG1 (CR_00440C_A) CR_00450C_A CR_00460C_A CR_00470W_A MRPL6 (CR_00480W_A) CR_00490W_A CR_00500C_A ADE1 (CR_00510C_A) CR_00460C_A-CR_00470W_A	Upstream Upstream Upstream Upstream Upstream Upstream Downstream Downstream Intergenic	Upstream variant Upstream variant Upstream variant Upstream variant Upstream variant Upstream variant Downstream variant Downstream variant Intergenic variant
Ca22chrRA_C_albicans_SC5314:121138:A:G	R	121138	A	G	SNP	0.0091047	11	0	3.70574	1.1971	0.00196417	Below exploratory threshold	ADE1 (CR_00510C_A) CR_00460C_A CR_00500C_A CR_00470W_A MRPL6 (CR_00480W_A) CR_00490W_A CRM1 (CR_00520C_A)	Coding sequence Upstream Upstream Downstream Downstream Downstream Downstream	Missense (non-synonymous) Upstream variant Upstream variant Downstream variant Downstream variant Downstream variant Downstream variant	S239P
Ca22chrRA_C_albicans_SC5314:121999:C:A	R	121999	C	A	SNP	0.0091047	11	0	3.70574	1.1971	0.00196417	Below exploratory threshold	CR_00500C_A ADE1 (CR_00510C_A) CR_00530W_A CR_00470W_A MRPL6 (CR_00480W_A) CR_00490W_A CRM1 (CR_00520C_A) CR_00510C_A-CR_00520C_A	Upstream Upstream Upstream Downstream Downstream Downstream Downstream Intergenic	Upstream variant Upstream variant Upstream variant Downstream variant Downstream variant Downstream variant Downstream variant Intergenic variant
Ca22chrRA_C_albicans_SC5314:131645:T:C	R	131645	T	C	SNP	0.0091047	11	0	3.70574	1.1971	0.00196417	Below exploratory threshold	NTH1 (CR_00560W_A) MDH1 (CR_00540C_A) CR_00570W_A YRB1 (CR_00580W_A) CR_00530W_A CR_00550W_A	Coding sequence Upstream Upstream Upstream Downstream Downstream	Missense (non-synonymous) Upstream variant Upstream variant Upstream variant Downstream variant Downstream variant	V335A
Ca22chrRA_C_albicans_SC5314:145627:C:T	R	145627	C	T	SNP	0.0091047	11	0	3.70574	1.1971	0.00196417	Below exploratory threshold	IFF4 (CR_00610W_A) CR_00600C_A PHO81 (CR_00590W_A) ARG1 (CR_00620C_A)	Coding sequence Upstream Downstream Downstream	Missense (non-synonymous) Upstream variant Downstream variant Downstream variant	T202I
Ca22chrRA_C_albicans_SC5314:146797:G:A	R	146797	G	A	SNP	0.0091047	11	0	3.70574	1.1971	0.00196417	Below exploratory threshold	IFF4 (CR_00610W_A) CR_00600C_A ARG1 (CR_00620C_A)	Coding sequence Upstream Downstream	Missense (non-synonymous) Upstream variant Downstream variant	G592D
Ca22chr5A_C_albicans_SC5314:97994:T:C	5	97994	T	C	SNP	0.594841	434	0	-1.09698	0.3544	0.00196601	Below exploratory threshold	NAM7 (C5_00500W_A) BUD2 (C5_00490C_A)	Coding sequence Upstream	Synonymous Upstream variant	N984N
Ca22chr2A_C_albicans_SC5314:1356271:T:A	2	1356271	T	A	SNP	0.00768049	10	8	2.70579	0.87422	0.00196754	Below exploratory threshold	VAS1 (C2_06640C_A) C2_06650C_A C2_06660W_A DBF2 (C2_06670C_A) C2_06650C_A-C2_06660W_A	Upstream Upstream Upstream Downstream Intergenic	Upstream variant Upstream variant Upstream variant Downstream variant Intergenic variant
Ca22chr4A_C_albicans_SC5314:455988:T:A	4	455988	T	A	SNP	0.0834621	84	12	-0.978839	0.316273	0.00196868	Below exploratory threshold	BEM3 (C4_02310W_A) LAB5 (C4_02290W_A) HOS3 (C4_02300W_A) SOD1 (C4_02320C_A) C4_02300W_A-C4_02310W_A	Upstream Downstream Downstream Downstream Intergenic	Upstream variant Downstream variant Downstream variant Downstream variant Intergenic variant
Ca22chr4A_C_albicans_SC5314:702611:GC:G	4	702611	GC	G	INDEL	0.00810373	8	42	2.17145	0.70177	0.00197311	Below exploratory threshold	CPD2 (C4_03340C_A) C4_03320W_A IPK1 (C4_03330W_A) AIF1 (C4_03350C_A) VTC4 (C4_03360C_A) C4_03370C_A C4_03340C_A-C4_03350C_A	Upstream Downstream Downstream Downstream Downstream Downstream Intergenic	Upstream variant Downstream variant Downstream variant Downstream variant Downstream variant Downstream variant Intergenic variant
Ca22chr5A_C_albicans_SC5314:422516:T:C	5	422516	T	C	SNP	0.0766313	94	0	2.07467	0.670566	0.00197533	Below exploratory threshold	ZNC1 (C5_01850C_A) TAC1 (C5_01840C_A) C5_01860W_A C5_01870W_A C5_01880C_A	Coding sequence Upstream Upstream Upstream Downstream	Synonymous Upstream variant Upstream variant Upstream variant Downstream variant	K393K
Ca22chrRA_C_albicans_SC5314:7223:G:A	R	7223	G	A	SNP	0.0145038	19	4	-5.2703	1.70348	0.00197587	Below exploratory threshold	CR_00010C_A TLO1 (CR_00020W_A) tL(CAA)6 (CR_00030W_A) CR_00040C_A CR_00010C_A-CR_00020W_A	Upstream Upstream Upstream Downstream Intergenic	Upstream variant Upstream variant Upstream variant Downstream variant Intergenic variant
Ca22chr2A_C_albicans_SC5314:1847401:A:G	2	1847401	A	G	SNP	0.155539	200	0	2.27171	0.734348	0.00197805	Below exploratory threshold	C2_09030W_A C2_09040W_A STB3 (C2_09010W_A) CDC47 (C2_09020W_A) C2_09050C_A ASN1 (C2_09060C_A) C2_09020W_A-C2_09030W_A	Upstream Upstream Downstream Downstream Downstream Downstream Intergenic	Upstream variant Upstream variant Downstream variant Downstream variant Downstream variant Downstream variant Intergenic variant
Ca22chrRA_C_albicans_SC5314:7174:TCTTCATTCACAGCATAGTTTTGATTC:T	R	7174	TCTTCATTCACAGCATAGTTTTGATTC	T	INDEL	0.0144817	19	3	-5.2671	1.7027	0.00197887	Below exploratory threshold	CR_00010C_A TLO1 (CR_00020W_A) tL(CAA)6 (CR_00030W_A) CR_00040C_A CR_00010C_A-CR_00020W_A	Upstream Upstream Upstream Downstream Intergenic	Upstream variant Upstream variant Upstream variant Downstream variant Intergenic variant
Ca22chr1A_C_albicans_SC5314:1431213:A:T	1	1431213	A	T	SNP	0.559181	577	0	-1.04957	0.339314	0.00198006	Below exploratory threshold	CYK3 (C1_06690W_A) C1_06700W_A KIN28 (C1_06710W_A) C1_06670W_A VPS34 (C1_06680W_A) C1_06680W_A-C1_06690W_A	Upstream Upstream Upstream Downstream Downstream Intergenic	Upstream variant Upstream variant Upstream variant Downstream variant Downstream variant Intergenic variant		CYK3 (C1_06690W_A): WARNING_TRANSCRIPT_INCOMPLETE
Ca22chr4A_C_albicans_SC5314:1311690:T:C	4	1311690	T	C	SNP	0.016692	22	0	-4.94497	1.59868	0.00198039	Below exploratory threshold	VPS11 (C4_05910C_A) PGA49 (C4_05920C_A)	Coding sequence Downstream	Synonymous Downstream variant	L258L
Ca22chr4A_C_albicans_SC5314:1311693:A:T	4	1311693	A	T	SNP	0.016692	22	0	-4.94497	1.59868	0.00198039	Below exploratory threshold	VPS11 (C4_05910C_A) PGA49 (C4_05920C_A)	Coding sequence Downstream	Synonymous Downstream variant	P257P
Ca22chr1A_C_albicans_SC5314:760280:A:T	1	760280	A	T	SNP	0.301829	351	3	0.870943	0.2816	0.00198254	Below exploratory threshold	HFL1 (C1_03640C_A) MRPL27 (C1_03650C_A) DAO1 (C1_03670C_A) ENG1 (C1_03680W_A) C1_03630W_A C1_03660W_A C1_03670C_A-C1_03680W_A	Upstream Upstream Upstream Upstream Downstream Downstream Intergenic	Upstream variant Upstream variant Upstream variant Upstream variant Downstream variant Downstream variant Intergenic variant
Ca22chr5A_C_albicans_SC5314:969237:T:C	5	969237	T	C	SNP	0.432692	449	35	-0.921899	0.298151	0.00198779	Below exploratory threshold	C5_04360C_A PGA37 (C5_04370C_A) C5_04380C_A RNY11 (C5_04400W_A) C5_04390C_A C5_04410C_A C5_04380C_A-C5_04390C_A	Upstream Upstream Upstream Upstream Downstream Downstream Intergenic	Upstream variant Upstream variant Upstream variant Upstream variant Downstream variant Downstream variant Intergenic variant
Ca22chr6A_C_albicans_SC5314:616940:G:C	6	616940	G	C	SNP	0.0174507	22	0	5.10194	1.65006	0.00198833	Below exploratory threshold	C6_02970C_A C6_02980C_A C6_02990W_A TEL1 (C6_03010W_A) C6_03000C_A C6_02980C_A-C6_02990W_A	Upstream Upstream Upstream Upstream Downstream Intergenic	Upstream variant Upstream variant Upstream variant Upstream variant Downstream variant Intergenic variant
Ca22chr1A_C_albicans_SC5314:759461:C:G	1	759461	C	G	SNP	0.0819423	93	0	1.73172	0.560082	0.00198873	Below exploratory threshold	DAO1 (C1_03670C_A) HFL1 (C1_03640C_A) MRPL27 (C1_03650C_A) ENG1 (C1_03680W_A) C1_03630W_A C1_03660W_A	Coding sequence Upstream Upstream Upstream Downstream Downstream	Missense (non-synonymous) Upstream variant Upstream variant Upstream variant Downstream variant Downstream variant	E60Q
Ca22chr1A_C_albicans_SC5314:2912951:C:T	1	2912951	C	T	SNP	0.0227618	28	0	3.4669	1.12139	0.00199075	Below exploratory threshold	STP2 (C1_13350W_A) C1_13330C_A C1_13370W_A C1_13380W_A C1_13390W_A RMP1 (C1_13360C_A)	Coding sequence Upstream Upstream Upstream Upstream Downstream	Synonymous Upstream variant Upstream variant Upstream variant Upstream variant Downstream variant	T474T	C1_13370W_A: WARNING_TRANSCRIPT_INCOMPLETE
Ca22chr3A_C_albicans_SC5314:707395:A:T	3	707395	A	T	SNP	0.0136571	17	0	3.34874	1.08324	0.00199219	Below exploratory threshold	C3_03340C_A tE(UUC)1 (C3_03350W_A) FCY2 (C3_03360W_A) C3_03370C_A C3_03360W_A-C3_03370C_A	Upstream Downstream Downstream Downstream Intergenic	Upstream variant Downstream variant Downstream variant Downstream variant Intergenic variant
Ca22chr1A_C_albicans_SC5314:9638:G:C	1	9638	G	C	SNP	0.0480929	58	56	1.57034	0.507974	0.00199226	Below exploratory threshold	C1_00020C_A C1_00030C_A CTA2 (C1_00040W_A) TUP1 (C1_00060W_A) MVD (C1_00070W_A) C1_00050C_A C1_00030C_A-C1_00040W_A	Upstream Upstream Upstream Upstream Upstream Downstream Intergenic	Upstream variant Upstream variant Upstream variant Upstream variant Upstream variant Downstream variant Intergenic variant
Ca22chr2A_C_albicans_SC5314:341074:C:A	2	341074	C	A	SNP	0.0113809	15	0	1.65794	0.536373	0.00199466	Below exploratory threshold	RAD7 (C2_01840C_A) RAD23 (C2_01850W_A) PRP39 (C2_01830W_A) C2_01860C_A C2_01870C_A ZCF6 (C2_01880C_A) C2_01840C_A-C2_01850W_A	Upstream Upstream Downstream Downstream Downstream Downstream Intergenic	Upstream variant Upstream variant Downstream variant Downstream variant Downstream variant Downstream variant Intergenic variant		ZCF6 (C2_01880C_A): WARNING_TRANSCRIPT_INCOMPLETE
Ca22chr5A_C_albicans_SC5314:98231:G:T	5	98231	G	T	SNP	0.496965	411	0	-0.874302	0.282951	0.00200199	Below exploratory threshold	BUD2 (C5_00490C_A) C5_00510W_A NAM7 (C5_00500W_A) C5_00500W_A-C5_00510W_A	Upstream Upstream Downstream Intergenic	Upstream variant Upstream variant Downstream variant Intergenic variant
Ca22chr4A_C_albicans_SC5314:850558:G:A	4	850558	G	A	SNP	0.0352221	46	6	-2.42531	0.785062	0.00200611	Below exploratory threshold	C4_03990C_A MET4 (C4_04000W_A) C4_03960W_A C4_03970W_A	Coding sequence Upstream Downstream Downstream	Synonymous Upstream variant Downstream variant Downstream variant	???55???
Ca22chr5A_C_albicans_SC5314:135034:C:T	5	135034	C	T	SNP	0.0698027	67	0	-0.985174	0.318922	0.00200779	Below exploratory threshold	PET9 (C5_00590W_A) DNF2 (C5_00570W_A) C5_00580W_A C5_00600C_A C5_00610C_A	Coding sequence Downstream Downstream Downstream Downstream	Synonymous Downstream variant Downstream variant Downstream variant Downstream variant	F100F
Ca22chr2A_C_albicans_SC5314:1378129:C:A	2	1378129	C	A	SNP	0.330696	317	27	-0.52259	0.169178	0.00200836	Below exploratory threshold	LSP1 (C2_06730W_A) AMO2 (C2_06700W_A) C2_06710W_A GRE2 (C2_06720W_A) C2_06720W_A-C2_06730W_A	Upstream Downstream Downstream Downstream Intergenic	Upstream variant Downstream variant Downstream variant Downstream variant Intergenic variant
Ca22chr5A_C_albicans_SC5314:1182632:G:A	5	1182632	G	A	SNP	0.099393	131	0	-1.10092	0.356419	0.0020094	Below exploratory threshold	CTA24 (C5_05500C_A) HTS1 (C5_05490C_A) EST1 (C5_05470W_A) DES1 (C5_05480W_A)	Coding sequence Upstream Downstream Downstream	Synonymous Upstream variant Downstream variant Downstream variant	G79G
Ca22chrRA_C_albicans_SC5314:1093361:C:T	R	1093361	C	T	SNP	0.00986343	13	0	4.90597	1.58831	0.00200973	Below exploratory threshold	GLN1 (CR_05050W_A) CR_05030W_A CR_05040W_A CR_05040W_A-CR_05050W_A	Upstream Downstream Downstream Intergenic	Upstream variant Downstream variant Downstream variant Intergenic variant
Ca22chrRA_C_albicans_SC5314:1200166:G:A	R	1200166	G	A	SNP	0.159332	197	0	1.62953	0.527571	0.00201009	Below exploratory threshold	MTG2 (CR_05620C_A) DBP8 (CR_05630W_A) BRF1 (CR_05650W_A) CR_05640C_A	Coding sequence Upstream Upstream Downstream	Missense (non-synonymous) Upstream variant Upstream variant Downstream variant	H108Y
Ca22chr4A_C_albicans_SC5314:987296:A:G	4	987296	A	G	SNP	0.0791476	102	2	2.16544	0.701161	0.00201258	Below exploratory threshold	SCS7 (C4_04590W_A) ZDS1 (C4_04580W_A) C4_04600C_A C4_04580W_A-C4_04590W_A	Upstream Downstream Downstream Intergenic	Upstream variant Downstream variant Downstream variant Intergenic variant
Ca22chr1A_C_albicans_SC5314:1306704:T:C	1	1306704	T	C	SNP	0.0151274	12	31	1.58254	0.512428	0.00201294	Below exploratory threshold	C1_06250W_A MDM34 (C1_06230C_A) PGA50 (C1_06260W_A) C1_06270W_A	Coding sequence Upstream Upstream Upstream	Missense (non-synonymous) Upstream variant Upstream variant Upstream variant	M152T
Ca22chr1A_C_albicans_SC5314:3033332:A:G	1	3033332	A	G	SNP	0.00986343	10	0	4.016	1.30042	0.00201357	Below exploratory threshold	DUR32 (C1_13800C_A) C1_13790C_A C1_13810W_A MYO2 (C1_13780W_A) C1_13820C_A	Coding sequence Upstream Upstream Downstream Downstream	Synonymous Upstream variant Upstream variant Downstream variant Downstream variant	V21V
Ca22chr1A_C_albicans_SC5314:3033439:A:C	1	3033439	A	C	SNP	0.00986343	10	0	4.016	1.30042	0.00201357	Below exploratory threshold	C1_13790C_A DUR32 (C1_13800C_A) C1_13810W_A MYO2 (C1_13780W_A) C1_13820C_A C1_13800C_A-C1_13810W_A	Upstream Upstream Upstream Downstream Downstream Intergenic	Upstream variant Upstream variant Upstream variant Downstream variant Downstream variant Intergenic variant
Ca22chr1A_C_albicans_SC5314:3033567:A:G	1	3033567	A	G	SNP	0.00986343	10	0	4.016	1.30042	0.00201357	Below exploratory threshold	C1_13790C_A DUR32 (C1_13800C_A) C1_13810W_A MYO2 (C1_13780W_A) C1_13820C_A C1_13800C_A-C1_13810W_A	Upstream Upstream Upstream Downstream Downstream Intergenic	Upstream variant Upstream variant Upstream variant Downstream variant Downstream variant Intergenic variant
Ca22chr1A_C_albicans_SC5314:3034380:C:T	1	3034380	C	T	SNP	0.00986343	10	0	4.016	1.30042	0.00201357	Below exploratory threshold	C1_13790C_A DUR32 (C1_13800C_A) C1_13810W_A MYO2 (C1_13780W_A) C1_13820C_A PDX1 (C1_13830C_A) C1_13800C_A-C1_13810W_A	Upstream Upstream Upstream Downstream Downstream Downstream Intergenic	Upstream variant Upstream variant Upstream variant Downstream variant Downstream variant Downstream variant Intergenic variant
Ca22chr2A_C_albicans_SC5314:1092251:A:AT	2	1092251	A	AT	INDEL	0.350837	311	2	-1.10045	0.35641	0.00201777	Below exploratory threshold	GPI19 (C2_05280C_A) C2_05290C_A CDC7 (C2_05320W_A) C2_05270W_A C2_05310C_A C2_05330C_A C2_05300C_A	Upstream Upstream Upstream Downstream Downstream Downstream Intron	Upstream variant Upstream variant Upstream variant Downstream variant Downstream variant Downstream variant Intron variant
Ca22chrRA_C_albicans_SC5314:1532465:T:C	R	1532465	T	C	SNP	0.253823	252	5	-0.877134	0.284106	0.00201952	Below exploratory threshold	ALS3 (CR_07070C_A)	Coding sequence	Missense (non-synonymous)	S1094G
Ca22chr5A_C_albicans_SC5314:1110306:G:A	5	1110306	G	A	SNP	0.0242792	27	0	2.65575	0.860212	0.00201973	Below exploratory threshold	C5_05070W_A C5_05060C_A C5_05040W_A ADH1 (C5_05050W_A)	Coding sequence Upstream Downstream Downstream	Missense (non-synonymous) Upstream variant Downstream variant Downstream variant	V160I
Ca22chr3A_C_albicans_SC5314:691935:G:T	3	691935	G	T	SNP	0.146434	187	0	1.68614	0.546238	0.00202314	Below exploratory threshold	C3_03260W_A C3_03270W_A DNF1 (C3_03250W_A) HTA3 (C3_03280C_A) NPR2 (C3_03290C_A) C3_03300C_A	Coding sequence Upstream Downstream Downstream Downstream Downstream	Synonymous Upstream variant Downstream variant Downstream variant Downstream variant Downstream variant	G662G
Ca22chr2A_C_albicans_SC5314:2120013:T:C	2	2120013	T	C	SNP	0.729135	592	0	-1.01716	0.329518	0.00202318	Below exploratory threshold	SPT23 (C2_10280C_A) SLR1 (C2_10290W_A) PUS7 (C2_10270W_A) C2_10300C_A C2_10280C_A-C2_10290W_A	Upstream Upstream Downstream Downstream Intergenic	Upstream variant Upstream variant Downstream variant Downstream variant Intergenic variant
Ca22chr1A_C_albicans_SC5314:340217:C:T	1	340217	C	T	SNP	0.0273141	36	0	1.46944	0.476111	0.00202636	Below exploratory threshold	ESP1 (C1_01670C_A) tS(UGA)1 (C1_01660C_A) ISN1 (C1_01650W_A) C1_01680C_A LSC1 (C1_01690C_A)	Coding sequence Upstream Downstream Downstream Downstream	Missense (non-synonymous) Upstream variant Downstream variant Downstream variant Downstream variant	R427H
Ca22chr1A_C_albicans_SC5314:1306675:G:A	1	1306675	G	A	SNP	0.472222	380	65	-0.618863	0.200529	0.00202763	Below exploratory threshold	C1_06250W_A MDM34 (C1_06230C_A) PGA50 (C1_06260W_A) C1_06270W_A	Coding sequence Upstream Upstream Upstream	Synonymous Upstream variant Upstream variant Upstream variant	V142V
Ca22chr6A_C_albicans_SC5314:747604:G:A	6	747604	G	A	SNP	0.00987842	12	1	-3.0771	0.997083	0.00202797	Below exploratory threshold	SAP1 (C6_03490C_A) SAP4 (C6_03500C_A) C6_03510C_A C6_03540W_A C6_03520C_A C6_03530C_A C6_03510C_A-C6_03520C_A	Upstream Upstream Upstream Upstream Downstream Downstream Intergenic	Upstream variant Upstream variant Upstream variant Upstream variant Downstream variant Downstream variant Intergenic variant
Ca22chrRA_C_albicans_SC5314:537314:C:G	R	537314	C	G	SNP	0.0128983	16	0	2.10719	0.682809	0.00202826	Below exploratory threshold	CR_02410W_A CR_02420W_A CR_02390W_A PHO112 (CR_02400W_A) CR_02430C_A	Coding sequence Upstream Downstream Downstream Downstream	Missense (non-synonymous) Upstream variant Downstream variant Downstream variant Downstream variant	Q640E
Ca22chr5A_C_albicans_SC5314:1163256:C:T	5	1163256	C	T	SNP	0.00531108	6	0	3.95435	1.28137	0.00202846	Below exploratory threshold	PRP22 (C5_05370C_A) C5_05360C_A RPN5 (C5_05380W_A) APM1 (C5_05400W_A) C5_05350W_A PGA4 (C5_05390C_A)	Coding sequence Upstream Upstream Upstream Downstream Downstream	Synonymous Upstream variant Upstream variant Upstream variant Downstream variant Downstream variant	G364G
Ca22chr5A_C_albicans_SC5314:724011:C:T	5	724011	C	T	SNP	0.0304878	40	3	1.11015	0.359753	0.00202951	Below exploratory threshold	C5_03170C_A C5_03210C_A C5_03170C_A-C5_03210C_A	Upstream Downstream Intergenic	Upstream variant Downstream variant Intergenic variant		C5_03210C_A: WARNING_TRANSCRIPT_NO_STOP_CODON
Ca22chrRA_C_albicans_SC5314:2012037:C:T	R	2012037	C	T	SNP	0.0114943	7	50	3.12236	1.01195	0.00203208	Below exploratory threshold	CR_09440C_A tD(GUC)7 (CR_09450C_A) CR_09460C_A CR_09450C_A-CR_09460C_A	Upstream Upstream Downstream Intergenic	Upstream variant Upstream variant Downstream variant Intergenic variant
Ca22chr6A_C_albicans_SC5314:52000:A:G	6	52000	A	G	SNP	0.266313	286	0	0.938657	0.304257	0.00203497	Below exploratory threshold	DNA2 (C6_00320C_A) C6_00310W_A GNP1 (C6_00330C_A)	Coding sequence Downstream Downstream	Synonymous Downstream variant Downstream variant	G625G
Ca22chr3A_C_albicans_SC5314:1669360:A:AAG	3	1669360	A	AAG	INDEL	0.303354	271	3	-0.756734	0.245292	0.00203533	Below exploratory threshold	ECM29 (C3_07260C_A) UBI4 (C3_07270C_A) C3_07290W_A C3_07280C_A C3_07270C_A-C3_07280C_A	Upstream Upstream Upstream Downstream Intergenic	Upstream variant Upstream variant Upstream variant Downstream variant Intergenic variant
Ca22chr4A_C_albicans_SC5314:833213:A:AGTTAAT	4	833213	A	AGTTAAT	INDEL	0.00838415	11	3	2.34764	0.761007	0.00203613	Below exploratory threshold	FGR28 (C4_03910W_A) RAM1 (C4_03900C_A) C4_03920W_A PTP2 (C4_03890W_A) C4_03930C_A PYC2 (C4_03940C_A)	Coding sequence Upstream Upstream Downstream Downstream Downstream	Disruptive in-frame insertion Upstream variant Upstream variant Downstream variant Downstream variant Downstream variant	N190delinsKLI
Ca22chr7A_C_albicans_SC5314:172435:T:A	7	172435	T	A	SNP	0.211332	224	6	-0.863182	0.279819	0.00203698	Below exploratory threshold	C7_00870W_A C7_00850W_A SSR1 (C7_00860W_A) C7_00880C_A C7_00860W_A-C7_00870W_A	Upstream Downstream Downstream Downstream Intergenic	Upstream variant Downstream variant Downstream variant Downstream variant Intergenic variant
Ca22chr3A_C_albicans_SC5314:438621:C:T	3	438621	C	T	SNP	0.060698	77	0	2.69118	0.872534	0.00204015	Below exploratory threshold	RAD50 (C3_02000W_A) C3_01970C_A TOM6 (C3_01980C_A) C3_02020W_A RNA1 (C3_01990W_A) C3_02010C_A	Coding sequence Upstream Upstream Upstream Downstream Downstream	Synonymous Upstream variant Upstream variant Upstream variant Downstream variant Downstream variant	G379G
Ca22chr5A_C_albicans_SC5314:732921:C:T	5	732921	C	T	SNP	0.833839	648	0	1.87098	0.606635	0.00204105	Below exploratory threshold	C5_03210C_A RMS1 (C5_03250W_A) BUB3 (C5_03240W_A) C5_03260C_A C5_03240W_A-C5_03250W_A	Upstream Upstream Downstream Downstream Intergenic	Upstream variant Upstream variant Downstream variant Downstream variant Intergenic variant		C5_03210C_A: WARNING_TRANSCRIPT_NO_STOP_CODON
Ca22chr5A_C_albicans_SC5314:1055795:A:G	5	1055795	A	G	SNP	0.172231	187	0	1.15781	0.375455	0.00204402	Below exploratory threshold	SFL2 (C5_04830W_A) C5_04850W_A C5_04820W_A C5_04840C_A C5_04860C_A	Coding sequence Upstream Downstream Downstream Downstream	Missense (non-synonymous) Upstream variant Downstream variant Downstream variant Downstream variant	T657A
Ca22chr4A_C_albicans_SC5314:1165156:A:G	4	1165156	A	G	SNP	0.0167173	22	1	-5.11623	1.65946	0.00204885	Below exploratory threshold	C4_05330C_A C4_05350W_A C4_05340W_A C4_05360C_A C4_05340W_A-C4_05350W_A	Upstream Upstream Downstream Downstream Intergenic	Upstream variant Upstream variant Downstream variant Downstream variant Intergenic variant
Ca22chr2A_C_albicans_SC5314:1753264:T:TAAGAAGAAGAAG	2	1753264	T	TAAGAAGAAGAAG	INDEL	0.00927357	12	12	3.02171	0.98024	0.00205187	Below exploratory threshold	C2_08620W_A YWP1 (C2_08590W_A) GTR1 (C2_08600W_A) ERG9 (C2_08610W_A) C2_08630C_A PST2 (C2_08640C_A) C2_08610W_A-C2_08620W_A	Upstream Downstream Downstream Downstream Downstream Downstream Intergenic	Upstream variant Downstream variant Downstream variant Downstream variant Downstream variant Downstream variant Intergenic variant
Ca22chr2A_C_albicans_SC5314:740250:C:T	2	740250	C	T	SNP	0.0377504	43	10	2.37055	0.76905	0.00205315	Below exploratory threshold	ADAEC (C2_03520C_A) C2_03500W_A-C2_03520C_A	Downstream Intergenic	Downstream variant Intergenic variant
Ca22chr4A_C_albicans_SC5314:456065:G:C	4	456065	G	C	SNP	0.139785	149	8	-1.15112	0.373471	0.00205458	Below exploratory threshold	BEM3 (C4_02310W_A) LAB5 (C4_02290W_A) HOS3 (C4_02300W_A) SOD1 (C4_02320C_A) C4_02300W_A-C4_02310W_A	Upstream Downstream Downstream Downstream Intergenic	Upstream variant Downstream variant Downstream variant Downstream variant Intergenic variant
Ca22chr3A_C_albicans_SC5314:757935:C:T	3	757935	C	T	SNP	0.130501	157	0	1.44905	0.470136	0.00205484	Below exploratory threshold	C3_03570C_A ULP1 (C3_03550C_A) C3_03590W_A C3_03540W_A C3_03560W_A GTT13 (C3_03580C_A) GTT12 (C3_03600C_A)	Coding sequence Upstream Upstream Downstream Downstream Downstream Downstream	Synonymous Upstream variant Upstream variant Downstream variant Downstream variant Downstream variant Downstream variant	K267K
Ca22chr1A_C_albicans_SC5314:854002:T:TGATGAAGAA	1	854002	T	TGATGAAGAA	INDEL	0.00683891	5	1	2.38905	0.775219	0.00205768	Below exploratory threshold	IFI3 (C1_04060W_A) C1_04040C_A MFALPHA (C1_04050C_A) MAD2 (C1_04080W_A) BET4 (C1_04070C_A) C1_04090C_A	Coding sequence Upstream Upstream Upstream Downstream Downstream	Disruptive in-frame insertion Upstream variant Upstream variant Upstream variant Downstream variant Downstream variant	D20_E21insDEE
Ca22chr2A_C_albicans_SC5314:1728614:G:GCTT	2	1728614	G	GCTT	INDEL	0.0178019	12	13	1.25242	0.406448	0.00206054	Below exploratory threshold	MSU1 (C2_08550C_A) C2_08520C_A C2_08530C_A C2_08540C_A SMC2 (C2_08560W_A)	Coding sequence Upstream Upstream Upstream Upstream	Conservative in-frame insertion Upstream variant Upstream variant Upstream variant Upstream variant	Q1014_Q1015insK
Ca22chr3A_C_albicans_SC5314:580713:A:AT	3	580713	A	AT	INDEL	0.326748	353	1	1.17937	0.382749	0.00206082	Below exploratory threshold	SLD1 (C3_02680C_A) SMC3 (C3_02700W_A) C3_02660W_A C3_02670W_A C3_02690C_A C3_02680C_A-C3_02690C_A	Upstream Upstream Downstream Downstream Downstream Intergenic	Upstream variant Upstream variant Downstream variant Downstream variant Downstream variant Intergenic variant
Ca22chrRA_C_albicans_SC5314:2205803:G:A	R	2205803	G	A	SNP	0.0918058	121	0	1.30668	0.424086	0.00206194	Below exploratory threshold	PTP3 (CR_10340W_A) PGA11 (CR_10330W_A) TRX1 (CR_10350C_A) CR_10330W_A-CR_10340W_A	Upstream Downstream Downstream Intergenic	Upstream variant Downstream variant Downstream variant Intergenic variant
Ca22chr7A_C_albicans_SC5314:760812:CA:C	7	760812	CA	C	INDEL	0.00730519	8	43	2.45814	0.797826	0.00206278	Below exploratory threshold	HSM3 (C7_03450C_A) C7_03460W_A C7_03470W_A SNG4 (C7_03440W_A) C7_03450C_A-C7_03460W_A	Upstream Upstream Upstream Downstream Intergenic	Upstream variant Upstream variant Upstream variant Downstream variant Intergenic variant
Ca22chr6A_C_albicans_SC5314:994300:T:C	6	994300	T	C	SNP	0.0189681	22	0	2.38839	0.775333	0.00206672	Below exploratory threshold	C6_04470C_A C6_04440C_A LIP4 (C6_04490W_A) C6_04450W_A tL(CAA)3 (C6_04460W_A) C6_04480C_A TSM1 (C6_04500C_A)	Coding sequence Upstream Upstream Downstream Downstream Downstream Downstream	Missense (non-synonymous) Upstream variant Upstream variant Downstream variant Downstream variant Downstream variant Downstream variant	M302V
Ca22chr7A_C_albicans_SC5314:586574:A:T	7	586574	A	T	SNP	0.455167	582	1	-1.08957	0.353845	0.00207533	Below exploratory threshold	FGR6-1 (C7_02750W_A) C7_02760W_A	Coding sequence Upstream	Stop gained Upstream variant	K376*	FGR6-1 (C7_02750W_A): WARNING_TRANSCRIPT_MULTIPLE_STOP_CODONS
Ca22chr1A_C_albicans_SC5314:3124381:T:C	1	3124381	T	C	SNP	0.486343	483	0	-0.723099	0.234868	0.00207876	Below exploratory threshold	C1_14170W_A PAM16 (C1_14150C_A) C1_14180W_A C1_14200W_A C1_14160W_A C1_14190C_A IML2 (C1_14210C_A)	Coding sequence Upstream Upstream Upstream Downstream Downstream Downstream	Synonymous Upstream variant Upstream variant Upstream variant Downstream variant Downstream variant Downstream variant	T444T
Ca22chr4A_C_albicans_SC5314:468694:AG:A	4	468694	AG	A	INDEL	0.0969305	86	40	0.847132	0.275203	0.00208249	Below exploratory threshold	C4_02340W_A AMS1 (C4_02360W_A) PGA59 (C4_02370C_A) C4_02360W_A-C4_02370C_A	Downstream Downstream Downstream Intergenic	Downstream variant Downstream variant Downstream variant Intergenic variant
Ca22chrRA_C_albicans_SC5314:748387:T:TC	R	748387	T	TC	INDEL	0.134146	162	3	-0.888665	0.28875	0.00208654	Below exploratory threshold	CR_03310C_A CR_03320C_A CR_03340C_A CR_03350C_A CR_03360W_A MTG1 (CR_03380W_A) CR_03330W_A KTI12 (CR_03370C_A) YKU80 (CR_03390C_A) CR_03350C_A-CR_03360W_A	Upstream Upstream Upstream Upstream Upstream Upstream Downstream Downstream Downstream Intergenic	Upstream variant Upstream variant Upstream variant Upstream variant Upstream variant Upstream variant Downstream variant Downstream variant Downstream variant Intergenic variant
Ca22chr4A_C_albicans_SC5314:1172371:A:G	4	1172371	A	G	SNP	0.0311077	39	0	3.28465	1.06751	0.00209149	Below exploratory threshold	PUF3 (C4_05370W_A) C4_05360C_A C4_05390W_A C4_05350W_A C4_05380C_A C4_05400C_A	Coding sequence Upstream Upstream Downstream Downstream Downstream	Missense (non-synonymous) Upstream variant Upstream variant Downstream variant Downstream variant Downstream variant	N450S
Ca22chr5A_C_albicans_SC5314:1150147:TG:T	5	1150147	TG	T	INDEL	0.00682853	9	0	3.07595	0.999726	0.0020924	Below exploratory threshold	COR1 (C5_05230C_A) C5_05240C_A C5_05250C_A C5_05270C_A RIB5 (C5_05300W_A) PRE1 (C5_05310W_A) PSY4 (C5_05260W_A) SDH4 (C5_05280C_A) MRP2 (C5_05290C_A) HIS1 (C5_05320C_A) RER2 (C5_05330C_A) C5_05270C_A-C5_05280C_A	Upstream Upstream Upstream Upstream Upstream Upstream Downstream Downstream Downstream Downstream Downstream Intergenic	Upstream variant Upstream variant Upstream variant Upstream variant Upstream variant Upstream variant Downstream variant Downstream variant Downstream variant Downstream variant Downstream variant Intergenic variant
Ca22chr2A_C_albicans_SC5314:824107:A:G	2	824107	A	G	SNP	0.0834598	104	0	1.76007	0.572126	0.00209539	Below exploratory threshold	SNF6 (C2_03930C_A) GPI13 (C2_03920C_A) SCH9 (C2_03940C_A)	Coding sequence Upstream Downstream	Synonymous Upstream variant Downstream variant	N121N
Ca22chr7A_C_albicans_SC5314:197808:C:A	7	197808	C	A	SNP	0.0394537	44	0	1.8793	0.611001	0.00209955	Below exploratory threshold	KEX1 (C7_00940W_A) YML6 (C7_00950W_A) RPS18 (C7_00960W_A) GPH1 (C7_00930W_A) C7_00930W_A-C7_00940W_A	Upstream Upstream Upstream Downstream Intergenic	Upstream variant Upstream variant Upstream variant Downstream variant Intergenic variant
Ca22chr2A_C_albicans_SC5314:1594839:A:ATGTCACACAGTCAGATCAACATACAAGGAATGTCGCTCAGACAGACTGAATGTGACAGTTAAATAAT	2	1594839	A	ATGTCACACAGTCAGATCAACATACAAGGAATGTCGCTCAGACAGACTGAATGTGACAGTTAAATAAT	INDEL	0.0060698	8	0	3.06132	0.995449	0.00210282	Below exploratory threshold	C2_07790C_A PHO86 (C2_07820C_A) FLC3 (C2_07830W_A) C2_07840W_A C2_07800W_A C2_07810W_A C2_07820C_A-C2_07830W_A	Upstream Upstream Upstream Upstream Downstream Downstream Intergenic	Upstream variant Upstream variant Upstream variant Upstream variant Downstream variant Downstream variant Intergenic variant
Ca22chr2A_C_albicans_SC5314:810041:G:A	2	810041	G	A	SNP	0.779211	615	0	1.12869	0.367044	0.00210447	Below exploratory threshold	RPL21A (C2_03810C_A) RPS9B (C2_03820C_A) INO4 (C2_03840C_A) tR(UCU)3 (C2_03850W_A) tF(GAA)3 (C2_03860W_A) GNA1 (C2_03870W_A) C2_03890W_A C2_03830W_A C2_03880C_A C2_03900C_A C2_03840C_A-C2_03850W_A	Upstream Upstream Upstream Upstream Upstream Upstream Upstream Downstream Downstream Downstream Intergenic	Upstream variant Upstream variant Upstream variant Upstream variant Upstream variant Upstream variant Upstream variant Downstream variant Downstream variant Downstream variant Intergenic variant
Ca22chr4A_C_albicans_SC5314:1522281:AC:A	4	1522281	AC	A	INDEL	0.00607903	8	1	3.04129	0.989232	0.00210931	Below exploratory threshold	C4_06810C_A CZF1 (C4_06820C_A) C4_06820C_A-C4_06830C_A	Upstream Upstream Intergenic	Upstream variant Upstream variant Intergenic variant
Ca22chr6A_C_albicans_SC5314:79828:G:A	6	79828	G	A	SNP	0.143617	172	1	1.56711	0.509782	0.00211149	Below exploratory threshold	C6_00430C_A FET34 (C6_00440C_A) C6_00450C_A FET3 (C6_00460C_A) FET99 (C6_00470C_A) C6_00450C_A-C6_00460C_A	Upstream Upstream Upstream Downstream Downstream Intergenic	Upstream variant Upstream variant Upstream variant Downstream variant Downstream variant Intergenic variant
Ca22chrRA_C_albicans_SC5314:67538:T:C	R	67538	T	C	SNP	0.332322	270	0	-1.11807	0.363786	0.00211617	Below exploratory threshold	CR_00270C_A CR_00290W_A LSM6 (CR_00240W_A) ATP17 (CR_00250W_A) KIN2 (CR_00260W_A) CR_00280C_A	Coding sequence Upstream Downstream Downstream Downstream Downstream	Missense (non-synonymous) Upstream variant Downstream variant Downstream variant Downstream variant Downstream variant	K110R
Ca22chr1A_C_albicans_SC5314:2233267:GAT:G	1	2233267	GAT	G	INDEL	0.0271132	24	32	1.53705	0.500156	0.00211816	Below exploratory threshold	MIR1 (C1_10160W_A) WOR1 (C1_10150W_A) C1_10150W_A-C1_10160W_A	Upstream Downstream Intergenic	Upstream variant Downstream variant Intergenic variant
Ca22chr3A_C_albicans_SC5314:162529:C:T	3	162529	C	T	SNP	0.0113982	13	1	-2.59712	0.84513	0.00211888	Below exploratory threshold	FOX2 (C3_00810C_A) SCT1 (C3_00820W_A) MIH1 (C3_00800W_A) C3_00830C_A C3_00810C_A-C3_00820W_A	Upstream Upstream Downstream Downstream Intergenic	Upstream variant Upstream variant Downstream variant Downstream variant Intergenic variant
Ca22chr3A_C_albicans_SC5314:162552:T:C	3	162552	T	C	SNP	0.0113982	13	1	-2.59712	0.84513	0.00211888	Below exploratory threshold	FOX2 (C3_00810C_A) SCT1 (C3_00820W_A) MIH1 (C3_00800W_A) C3_00830C_A C3_00810C_A-C3_00820W_A	Upstream Upstream Downstream Downstream Intergenic	Upstream variant Upstream variant Downstream variant Downstream variant Intergenic variant
Ca22chr2A_C_albicans_SC5314:1375836:C:T	2	1375836	C	T	SNP	0.00683891	7	1	4.27818	1.39268	0.00212697	Below exploratory threshold	GRE2 (C2_06720W_A) LSP1 (C2_06730W_A) AMO2 (C2_06700W_A) C2_06710W_A C2_06710W_A-C2_06720W_A	Upstream Upstream Downstream Downstream Intergenic	Upstream variant Upstream variant Downstream variant Downstream variant Intergenic variant
Ca22chr1A_C_albicans_SC5314:2491709:G:C	1	2491709	G	C	SNP	0.00770416	10	10	-5.86881	1.91049	0.00212711	Below exploratory threshold	SMT3 (C1_11330C_A) TOS4 (C1_11350C_A) RPL37B (C1_11360W_A) NEP1 (C1_11380W_A) PRM1 (C1_11340W_A) C1_11370C_A C1_11350C_A-C1_11360W_A	Upstream Upstream Upstream Upstream Downstream Downstream Intergenic	Upstream variant Upstream variant Upstream variant Upstream variant Downstream variant Downstream variant Intergenic variant
Ca22chr1A_C_albicans_SC5314:2936596:T:A	1	2936596	T	A	SNP	0.0060698	8	0	-4.83364	1.57361	0.00212847	Below exploratory threshold	OFI1 (C1_13440C_A) C1_13430C_A	Coding sequence Upstream	Missense (non-synonymous) Upstream variant	N257I
Ca22chr1A_C_albicans_SC5314:2936658:G:A	1	2936658	G	A	SNP	0.0060698	8	0	-4.83364	1.57361	0.00212847	Below exploratory threshold	OFI1 (C1_13440C_A) C1_13430C_A	Coding sequence Upstream	Synonymous Upstream variant	S236S
Ca22chrRA_C_albicans_SC5314:2011135:A:G	R	2011135	A	G	SNP	0.140449	89	36	-0.746513	0.243036	0.00212901	Below exploratory threshold	CR_09430C_A CR_09440C_A tD(GUC)7 (CR_09450C_A) CR_09460C_A CR_09450C_A-CR_09460C_A	Upstream Upstream Upstream Downstream Intergenic	Upstream variant Upstream variant Upstream variant Downstream variant Intergenic variant
Ca22chr1A_C_albicans_SC5314:1231216:TTATA:T	1	1231216	TTATA	T	INDEL	0.143791	118	47	0.514234	0.16746	0.00213499	Below exploratory threshold	SIP5 (C1_05910W_A) C1_05900W_A C1_05900W_A-C1_05910W_A	Upstream Downstream Intergenic	Upstream variant Downstream variant Intergenic variant
Ca22chr4A_C_albicans_SC5314:1174681:GA:G	4	1174681	GA	G	INDEL	0.0484401	49	50	-1.83277	0.59697	0.00213969	Below exploratory threshold	C4_05360C_A C4_05380C_A C4_05390W_A PUF3 (C4_05370W_A) C4_05400C_A TSC2 (C4_05420C_A) C4_05380C_A-C4_05390W_A	Upstream Upstream Upstream Downstream Downstream Downstream Intergenic	Upstream variant Upstream variant Upstream variant Downstream variant Downstream variant Downstream variant Intergenic variant
Ca22chr3A_C_albicans_SC5314:20043:T:C	3	20043	T	C	SNP	0.135812	148	0	1.08629	0.35385	0.00214117	Below exploratory threshold	C3_00130C_A C3_00140W_A SEC6 (C3_00110C_A) C3_00150W_A C3_00190W_A RPS24 (C3_00090W_A) C3_00100W_A C3_00120W_A C3_00160C_A C3_00170C_A DAL1 (C3_00180C_A)	Coding sequence Coding sequence Upstream Upstream Upstream Downstream Downstream Downstream Downstream Downstream Downstream	Missense (non-synonymous) Missense (non-synonymous) Upstream variant Upstream variant Upstream variant Downstream variant Downstream variant Downstream variant Downstream variant Downstream variant Downstream variant	I379M Y147H
Ca22chr3A_C_albicans_SC5314:426568:C:A	3	426568	C	A	SNP	0.0280728	37	0	1.64148	0.534778	0.00214451	Below exploratory threshold	PXP2 (C3_01930W_A) PMP3 (C3_01910C_A) tY(GUA)2 (C3_01920C_A) C3_01940C_A C3_01950C_A POX1-3 (C3_01960C_A)	Coding sequence Upstream Upstream Downstream Downstream Downstream	Synonymous Upstream variant Upstream variant Downstream variant Downstream variant Downstream variant	S453S
Ca22chr3A_C_albicans_SC5314:426571:C:A	3	426571	C	A	SNP	0.0280728	37	0	1.64148	0.534778	0.00214451	Below exploratory threshold	PXP2 (C3_01930W_A) PMP3 (C3_01910C_A) tY(GUA)2 (C3_01920C_A) C3_01940C_A C3_01950C_A POX1-3 (C3_01960C_A)	Coding sequence Upstream Upstream Downstream Downstream Downstream	Synonymous Upstream variant Upstream variant Downstream variant Downstream variant Downstream variant	S454S
Ca22chr3A_C_albicans_SC5314:426590:T:G	3	426590	T	G	SNP	0.0280728	37	0	1.64148	0.534778	0.00214451	Below exploratory threshold	PXP2 (C3_01930W_A) PMP3 (C3_01910C_A) tY(GUA)2 (C3_01920C_A) C3_01940C_A C3_01950C_A POX1-3 (C3_01960C_A)	Coding sequence Upstream Upstream Downstream Downstream Downstream	Missense (non-synonymous) Upstream variant Upstream variant Downstream variant Downstream variant Downstream variant	S461A
Ca22chr3A_C_albicans_SC5314:426595:T:C	3	426595	T	C	SNP	0.0280728	37	0	1.64148	0.534778	0.00214451	Below exploratory threshold	PXP2 (C3_01930W_A) PMP3 (C3_01910C_A) tY(GUA)2 (C3_01920C_A) C3_01940C_A C3_01950C_A POX1-3 (C3_01960C_A)	Coding sequence Upstream Upstream Downstream Downstream Downstream	Synonymous Upstream variant Upstream variant Downstream variant Downstream variant Downstream variant	Y462Y
Ca22chr3A_C_albicans_SC5314:426596:G:A	3	426596	G	A	SNP	0.0280728	37	0	1.64148	0.534778	0.00214451	Below exploratory threshold	PXP2 (C3_01930W_A) PMP3 (C3_01910C_A) tY(GUA)2 (C3_01920C_A) C3_01940C_A C3_01950C_A POX1-3 (C3_01960C_A)	Coding sequence Upstream Upstream Downstream Downstream Downstream	Missense (non-synonymous) Upstream variant Upstream variant Downstream variant Downstream variant Downstream variant	D463N
Ca22chr3A_C_albicans_SC5314:426598:T:C	3	426598	T	C	SNP	0.0280728	37	0	1.64148	0.534778	0.00214451	Below exploratory threshold	PXP2 (C3_01930W_A) PMP3 (C3_01910C_A) tY(GUA)2 (C3_01920C_A) C3_01940C_A C3_01950C_A POX1-3 (C3_01960C_A)	Coding sequence Upstream Upstream Downstream Downstream Downstream	Synonymous Upstream variant Upstream variant Downstream variant Downstream variant Downstream variant	D463D
Ca22chrRA_C_albicans_SC5314:1006002:G:GCATAT	R	1006002	G	GCATAT	INDEL	0.00792393	8	28	2.24069	0.73007	0.00214674	Below exploratory threshold	CR_04560C_A CDC10 (CR_04570C_A) PDX3 (CR_04590C_A) CR_04600W_A CR_04580W_A CR_04610C_A CR_04620C_A CR_04590C_A-CR_04600W_A	Upstream Upstream Upstream Upstream Downstream Downstream Downstream Intergenic	Upstream variant Upstream variant Upstream variant Upstream variant Downstream variant Downstream variant Downstream variant Intergenic variant
Ca22chr6A_C_albicans_SC5314:678027:G:A	6	678027	G	A	SNP	0.0106545	11	2	2.19704	0.715867	0.00214731	Below exploratory threshold	ARG3 (C6_03230W_A) C6_03190C_A C6_03210C_A C6_03240W_A BMT4 (C6_03250W_A) EMF1 (C6_03200W_A) C6_03220W_A	Coding sequence Upstream Upstream Upstream Upstream Downstream Downstream	Missense (non-synonymous) Upstream variant Upstream variant Upstream variant Upstream variant Downstream variant Downstream variant	A23T
Ca22chr4A_C_albicans_SC5314:171708:G:T	4	171708	G	T	SNP	0.0714286	63	57	1.1408	0.371846	0.00215549	Below exploratory threshold	C4_00910C_A C4_00920C_A C4_00950C_A PTC8 (C4_00960W_A) tG(GCC)4 (C4_00930W_A) C4_00940W_A MDN1 (C4_00970C_A) C4_00950C_A-C4_00960W_A	Upstream Upstream Upstream Upstream Downstream Downstream Downstream Intergenic	Upstream variant Upstream variant Upstream variant Upstream variant Downstream variant Downstream variant Downstream variant Intergenic variant		C4_00910C_A: WARNING_TRANSCRIPT_MULTIPLE_STOP_CODONS C4_00920C_A: WARNING_TRANSCRIPT_INCOMPLETE
Ca22chr1A_C_albicans_SC5314:463611:T:A	1	463611	T	A	SNP	0.0273141	31	0	2.50863	0.8177	0.00215559	Below exploratory threshold	C1_02220C_A C1_02200C_A SEP7 (C1_02230W_A) ABP140 (C1_02190W_A) C1_02210W_A	Coding sequence Upstream Upstream Downstream Downstream	Synonymous Upstream variant Upstream variant Downstream variant Downstream variant	A83A
Ca22chr6A_C_albicans_SC5314:928927:T:A	6	928927	T	A	SNP	0.00630915	8	25	2.26286	0.737598	0.00215584	Below exploratory threshold	ATM1 (C6_04210C_A) C6_04190C_A C6_04200C_A C6_04230W_A HBR2 (C6_04220C_A)	Coding sequence Upstream Upstream Upstream Downstream	Missense (non-synonymous) Upstream variant Upstream variant Upstream variant Downstream variant	N453I	HBR2 (C6_04220C_A): WARNING_TRANSCRIPT_MULTIPLE_STOP_CODONS
Ca22chr1A_C_albicans_SC5314:2233261:T:TAAA	1	2233261	T	TAAA	INDEL	0.0269841	24	29	1.53847	0.501537	0.00215854	Below exploratory threshold	MIR1 (C1_10160W_A) WOR1 (C1_10150W_A) C1_10150W_A-C1_10160W_A	Upstream Downstream Intergenic	Upstream variant Downstream variant Intergenic variant
Ca22chr1A_C_albicans_SC5314:2686658:T:TC	1	2686658	T	TC	INDEL	0.00628931	6	23	2.08135	0.678563	0.00216006	Below exploratory threshold	RBD1 (C1_12290C_A) CSI2 (C1_12310C_A) C1_12330W_A C1_12350W_A C1_12300W_A ATP19 (C1_12320C_A) MRPS9 (C1_12340C_A) C1_12310C_A-C1_12320C_A	Upstream Upstream Upstream Upstream Downstream Downstream Downstream Intergenic	Upstream variant Upstream variant Upstream variant Upstream variant Downstream variant Downstream variant Downstream variant Intergenic variant
Ca22chrRA_C_albicans_SC5314:1349590:A:G	R	1349590	A	G	SNP	0.0984733	119	4	0.860628	0.280598	0.00216134	Below exploratory threshold	CR_06380C_A PGI1 (CR_06340C_A) CR_06350C_A	Coding sequence Upstream Upstream	Synonymous Upstream variant Upstream variant	H300H	CR_06350C_A: WARNING_TRANSCRIPT_NO_START_CODON
Ca22chr1A_C_albicans_SC5314:2046413:T:A	1	2046413	T	A	SNP	0.0151745	20	0	-5.00965	1.63351	0.00216357	Below exploratory threshold	C1_09310C_A ARG5,6 (C1_09290C_A) C1_09300C_A C1_09320C_A	Coding sequence Upstream Upstream Downstream	Missense (non-synonymous) Upstream variant Upstream variant Downstream variant	I805F
Ca22chr1A_C_albicans_SC5314:2046777:C:T	1	2046777	C	T	SNP	0.0151745	20	0	-5.00965	1.63351	0.00216357	Below exploratory threshold	C1_09310C_A ARG5,6 (C1_09290C_A) C1_09300C_A C1_09320C_A	Coding sequence Upstream Upstream Downstream	Synonymous Upstream variant Upstream variant Downstream variant	V683V
Ca22chr1A_C_albicans_SC5314:2047087:C:T	1	2047087	C	T	SNP	0.0151745	20	0	-5.00965	1.63351	0.00216357	Below exploratory threshold	C1_09310C_A ARG5,6 (C1_09290C_A) C1_09300C_A C1_09320C_A	Coding sequence Upstream Upstream Downstream	Missense (non-synonymous) Upstream variant Upstream variant Downstream variant	R580Q
Ca22chrRA_C_albicans_SC5314:1920462:C:G	R	1920462	C	G	SNP	0.0880121	116	0	1.22115	0.398245	0.00216707	Below exploratory threshold	CR_08980C_A MPS1 (CR_08960C_A) ARP2 (CR_08950W_A) tM(CAU)4 (CR_08970W_A) SLP3 (CR_08990C_A) CR_09010C_A	Coding sequence Upstream Downstream Downstream Downstream Downstream	Missense (non-synonymous) Upstream variant Downstream variant Downstream variant Downstream variant Downstream variant	V284S
Ca22chr5A_C_albicans_SC5314:533171:G:A	5	533171	G	A	SNP	0.0136571	17	0	-3.25145	1.06043	0.00216827	Below exploratory threshold	C5_02390C_A C5_02400W_A ZCF22 (C5_02430W_A) SRG1 (C5_02380W_A) C5_02410C_A C5_02440C_A C5_02390C_A-C5_02400W_A	Upstream Upstream Upstream Downstream Downstream Downstream Intergenic	Upstream variant Upstream variant Upstream variant Downstream variant Downstream variant Downstream variant Intergenic variant
Ca22chr5A_C_albicans_SC5314:533174:CA:C	5	533174	CA	C	INDEL	0.0136571	17	0	-3.25145	1.06043	0.00216827	Below exploratory threshold	C5_02390C_A C5_02400W_A ZCF22 (C5_02430W_A) SRG1 (C5_02380W_A) C5_02410C_A C5_02440C_A C5_02390C_A-C5_02400W_A	Upstream Upstream Upstream Downstream Downstream Downstream Intergenic	Upstream variant Upstream variant Upstream variant Downstream variant Downstream variant Downstream variant Intergenic variant
Ca22chr2A_C_albicans_SC5314:1742623:C:T	2	1742623	C	T	SNP	0.00683891	9	1	3.75211	1.22373	0.00216846	Below exploratory threshold	YWP1 (C2_08590W_A) ANP1 (C2_08570W_A) C2_08580W_A C2_08580W_A-C2_08590W_A	Upstream Downstream Downstream Intergenic	Upstream variant Downstream variant Downstream variant Intergenic variant
Ca22chr1A_C_albicans_SC5314:1285084:T:C	1	1285084	T	C	SNP	0.0159574	21	1	-3.32892	1.08572	0.00216871	Below exploratory threshold	HAC1 (C1_06130C_A) MSI3 (C1_06100C_A) NPL4 (C1_06110C_A) C1_06120C_A C1_06150W_A C1_06160W_A C1_06140C_A	Coding sequence Upstream Upstream Upstream Upstream Upstream Downstream	Missense (non-synonymous) Upstream variant Upstream variant Upstream variant Upstream variant Upstream variant Downstream variant	T107A
Ca22chr2A_C_albicans_SC5314:676433:A:G	2	676433	A	G	SNP	0.00758725	9	0	3.45575	1.12712	0.00216937	Below exploratory threshold	GPM1 (C2_03270W_A) NSP1 (C2_03280W_A) C2_03290W_A HEM2 (C2_03300W_A) AVT7 (C2_03250W_A) C2_03260W_A	Coding sequence Upstream Upstream Upstream Downstream Downstream	Missense (non-synonymous) Upstream variant Upstream variant Upstream variant Downstream variant Downstream variant	I210V
Ca22chr4A_C_albicans_SC5314:849617:A:G	4	849617	A	G	SNP	0.0221713	28	5	1.55895	0.508546	0.00217301	Below exploratory threshold	C4_03950C_A MET4 (C4_04000W_A) C4_03960W_A C4_03970W_A C4_03990C_A C4_03970W_A-C4_03990C_A	Upstream Upstream Downstream Downstream Downstream Intergenic	Upstream variant Upstream variant Downstream variant Downstream variant Downstream variant Intergenic variant
Ca22chr1A_C_albicans_SC5314:3181123:T:A	1	3181123	T	A	SNP	0.0394537	52	0	-1.96199	0.640103	0.00217581	Below exploratory threshold	C1_14530W_A SAM35 (C1_14490C_A) C1_14500C_A C1_14470W_A C1_14480W_A C1_14520W_A C1_14550C_A C1_14560C_A FGR24 (C1_14570C_A) C1_14580C_A	Coding sequence Upstream Upstream Downstream Downstream Downstream Downstream Downstream Downstream Downstream	Missense (non-synonymous) Upstream variant Upstream variant Downstream variant Downstream variant Downstream variant Downstream variant Downstream variant Downstream variant Downstream variant	S8T	C1_14520W_A: WARNING_TRANSCRIPT_NO_STOP_CODON
Ca22chr3A_C_albicans_SC5314:1158204:A:AT	3	1158204	A	AT	INDEL	0.0109375	13	19	1.75936	0.574016	0.00217671	Below exploratory threshold	RPL8B (C3_05240C_A) C3_05250C_A HGT5 (C3_05270C_A) C3_05280C_A C3_05250C_A-C3_05270C_A	Upstream Upstream Downstream Downstream Intergenic	Upstream variant Upstream variant Downstream variant Downstream variant Intergenic variant
Ca22chr5A_C_albicans_SC5314:208394:G:A	5	208394	G	A	SNP	0.0614568	67	0	-1.16981	0.381759	0.00218204	Below exploratory threshold	GIT3 (C5_00880C_A) GIT2 (C5_00890C_A) C5_00920W_A URA4 (C5_00900C_A) TRX2 (C5_00910C_A) TFS1 (C5_00930C_A) C5_00890C_A-C5_00900C_A	Upstream Upstream Upstream Downstream Downstream Downstream Intergenic	Upstream variant Upstream variant Upstream variant Downstream variant Downstream variant Downstream variant Intergenic variant
Ca22chr5A_C_albicans_SC5314:208422:T:A	5	208422	T	A	SNP	0.0614568	67	0	-1.16981	0.381759	0.00218204	Below exploratory threshold	GIT3 (C5_00880C_A) GIT2 (C5_00890C_A) C5_00920W_A URA4 (C5_00900C_A) TRX2 (C5_00910C_A) TFS1 (C5_00930C_A) C5_00890C_A-C5_00900C_A	Upstream Upstream Upstream Downstream Downstream Downstream Intergenic	Upstream variant Upstream variant Upstream variant Downstream variant Downstream variant Downstream variant Intergenic variant
Ca22chr5A_C_albicans_SC5314:208429:T:C	5	208429	T	C	SNP	0.0614568	67	0	-1.16981	0.381759	0.00218204	Below exploratory threshold	GIT3 (C5_00880C_A) GIT2 (C5_00890C_A) C5_00920W_A URA4 (C5_00900C_A) TRX2 (C5_00910C_A) TFS1 (C5_00930C_A) C5_00890C_A-C5_00900C_A	Upstream Upstream Upstream Downstream Downstream Downstream Intergenic	Upstream variant Upstream variant Upstream variant Downstream variant Downstream variant Downstream variant Intergenic variant
Ca22chr5A_C_albicans_SC5314:208433:T:C	5	208433	T	C	SNP	0.0614568	67	0	-1.16981	0.381759	0.00218204	Below exploratory threshold	GIT3 (C5_00880C_A) GIT2 (C5_00890C_A) C5_00920W_A URA4 (C5_00900C_A) TRX2 (C5_00910C_A) TFS1 (C5_00930C_A) C5_00890C_A-C5_00900C_A	Upstream Upstream Upstream Downstream Downstream Downstream Intergenic	Upstream variant Upstream variant Upstream variant Downstream variant Downstream variant Downstream variant Intergenic variant
Ca22chrRA_C_albicans_SC5314:1413134:G:T	R	1413134	G	T	SNP	0.0152905	20	5	-3.80445	1.24171	0.00218497	Below exploratory threshold	RGS2 (CR_06590C_A) CR_06600C_A CR_06590C_A-CR_06600C_A	Upstream Downstream Intergenic	Upstream variant Downstream variant Intergenic variant
Ca22chrRA_C_albicans_SC5314:537312:G:T	R	537312	G	T	SNP	0.0136571	17	0	2.07017	0.675704	0.00218597	Below exploratory threshold	CR_02410W_A CR_02420W_A CR_02390W_A PHO112 (CR_02400W_A) CR_02430C_A	Coding sequence Upstream Downstream Downstream Downstream	Missense (non-synonymous) Upstream variant Downstream variant Downstream variant Downstream variant	R639M
Ca22chr2A_C_albicans_SC5314:2075968:G:A	2	2075968	G	A	SNP	0.00682853	9	0	3.74897	1.2237	0.00218662	Below exploratory threshold	C2_10120W_A C2_10090C_A C2_10130W_A CWC22 (C2_10100W_A) CYC1 (C2_10110W_A)	Coding sequence Upstream Upstream Downstream Downstream	Missense (non-synonymous) Upstream variant Upstream variant Downstream variant Downstream variant	R83K
Ca22chr1A_C_albicans_SC5314:2931377:A:G	1	2931377	A	G	SNP	0.00607903	8	1	-4.768	1.5566	0.00219066	Below exploratory threshold	KEM1 (C1_13420C_A) C1_13430C_A OFI1 (C1_13440C_A) C1_13420C_A-C1_13430C_A	Upstream Downstream Downstream Intergenic	Upstream variant Downstream variant Downstream variant Intergenic variant
Ca22chr7A_C_albicans_SC5314:243759:T:C	7	243759	T	C	SNP	0.00546875	5	19	2.32125	0.757838	0.00219137	Below exploratory threshold	C7_01150W_A MDM12 (C7_01180W_A) C7_01160C_A C7_01170C_A C7_01130C_A-C7_01150W_A	Upstream Upstream Downstream Downstream Intergenic	Upstream variant Upstream variant Downstream variant Downstream variant Intergenic variant
Ca22chr1A_C_albicans_SC5314:1226068:A:G	1	1226068	A	G	SNP	0.139818	151	1	-1.36677	0.446254	0.0021931	Below exploratory threshold	C1_05900W_A PRN4 (C1_05880W_A) C1_05890W_A C1_05890W_A-C1_05900W_A	Upstream Downstream Downstream Intergenic	Upstream variant Downstream variant Downstream variant Intergenic variant
Ca22chrRA_C_albicans_SC5314:1305584:C:T	R	1305584	C	T	SNP	0.0122137	15	4	5.71813	1.86712	0.00219471	Below exploratory threshold	CR_06100C_A RFX1 (CR_06110C_A) RPL7 (CR_06120W_A) CR_06110C_A-CR_06120W_A	Upstream Upstream Upstream Intergenic	Upstream variant Upstream variant Upstream variant Intergenic variant
Ca22chr1A_C_albicans_SC5314:299323:T:TC	1	299323	T	TC	INDEL	0.0071885	7	33	2.92611	0.955505	0.0021959	Below exploratory threshold	C1_01510W_A C1_01500W_A C1_01500W_A-C1_01510W_A	Upstream Downstream Intergenic	Upstream variant Downstream variant Intergenic variant
Ca22chr5A_C_albicans_SC5314:184786:A:G	5	184786	A	G	SNP	0.0553869	66	0	-1.7571	0.57379	0.00219666	Below exploratory threshold	C5_00780C_A FOL1 (C5_00770C_A) C5_00760W_A C5_00790C_A C5_00800C_A	Coding sequence Upstream Downstream Downstream Downstream	Synonymous Upstream variant Downstream variant Downstream variant Downstream variant	T309T
Ca22chr2A_C_albicans_SC5314:988813:C:A	2	988813	C	A	SNP	0.801214	647	0	1.68189	0.549234	0.00219686	Below exploratory threshold	FGR51 (C2_04720C_A) TPO5 (C2_04690C_A) C2_04700C_A URE2 (C2_04710C_A) C2_04730W_A C2_04740C_A	Coding sequence Upstream Upstream Upstream Upstream Downstream	Synonymous Upstream variant Upstream variant Upstream variant Upstream variant Downstream variant	V418V
Ca22chrRA_C_albicans_SC5314:1420229:T:A	R	1420229	T	A	SNP	0.373366	366	47	0.732916	0.239373	0.00219997	Below exploratory threshold	CR_06600C_A CR_06620W_A CR_06630W_A STE2 (CR_06610W_A) CR_06640C_A CR_06610W_A-CR_06620W_A	Upstream Upstream Upstream Downstream Downstream Intergenic	Upstream variant Upstream variant Upstream variant Downstream variant Downstream variant Intergenic variant
Ca22chr1A_C_albicans_SC5314:2025156:G:A	1	2025156	G	A	SNP	0.266313	309	0	1.1003	0.359388	0.00220155	Below exploratory threshold	C1_09210C_A C1_09220W_A LYS142 (C1_09200W_A) GRP1 (C1_09230C_A) C1_09240C_A C1_09210C_A-C1_09220W_A	Upstream Upstream Downstream Downstream Downstream Intergenic	Upstream variant Upstream variant Downstream variant Downstream variant Downstream variant Intergenic variant
Ca22chr5A_C_albicans_SC5314:239464:A:G	5	239464	A	G	SNP	0.699848	518	1	-1.11099	0.362899	0.00220292	Below exploratory threshold	C5_01090C_A CLN3 (C5_01100C_A) C5_01090C_A-C5_01100C_A	Upstream Downstream Intergenic	Upstream variant Downstream variant Intergenic variant
Ca22chr1A_C_albicans_SC5314:2878431:C:T	1	2878431	C	T	SNP	0.0538695	54	0	-2.12944	0.69565	0.00220545	Below exploratory threshold	MSH6 (C1_13170C_A) C1_13180W_A C1_13190W_A PSA2 (C1_13160W_A) REX3 (C1_13200C_A) C1_13210C_A	Coding sequence Upstream Upstream Downstream Downstream Downstream	Missense (non-synonymous) Upstream variant Upstream variant Downstream variant Downstream variant Downstream variant	G245D	C1_13210C_A: WARNING_TRANSCRIPT_MULTIPLE_STOP_CODONS
Ca22chrRA_C_albicans_SC5314:887977:C:CTGT	R	887977	C	CTGT	INDEL	0.288316	338	0	0.598786	0.195631	0.00220755	Below exploratory threshold	TAF12L (CR_03910C_A) HST7 (CR_03900W_A) TPO4 (CR_03920C_A) CR_03930C_A	Coding sequence Downstream Downstream Downstream	Disruptive in-frame insertion Downstream variant Downstream variant Downstream variant	Q84dup
Ca22chr1A_C_albicans_SC5314:2216410:A:G	1	2216410	A	G	SNP	0.0477997	63	0	1.05916	0.346074	0.0022096	Below exploratory threshold	C1_10120C_A C1_10090C_A NTF2 (C1_10100C_A) C1_10130W_A C1_10110W_A C1_10140C_A	Coding sequence Upstream Upstream Upstream Downstream Downstream	Missense (non-synonymous) Upstream variant Upstream variant Upstream variant Downstream variant Downstream variant	I268T
Ca22chrRA_C_albicans_SC5314:823022:C:A	R	823022	C	A	SNP	0.228659	258	3	0.817726	0.26726	0.00221585	Below exploratory threshold	SMC1 (CR_03680C_A) CR_03690W_A CR_03670W_A CR_03700C_A CR_03680C_A-CR_03690W_A	Upstream Upstream Downstream Downstream Intergenic	Upstream variant Upstream variant Downstream variant Downstream variant Intergenic variant
Ca22chr5A_C_albicans_SC5314:855781:C:T	5	855781	C	T	SNP	0.449541	445	5	0.642413	0.209967	0.00221634	Below exploratory threshold	C5_03880C_A C5_03890C_A PGA56 (C5_03900W_A) C5_03910C_A C5_03920C_A C5_03930C_A C5_03890C_A-C5_03900W_A	Upstream Upstream Upstream Downstream Downstream Downstream Intergenic	Upstream variant Upstream variant Upstream variant Downstream variant Downstream variant Downstream variant Intergenic variant
Ca22chr2A_C_albicans_SC5314:220156:T:C	2	220156	T	C	SNP	0.136571	143	0	-1.055	0.344819	0.00221647	Below exploratory threshold	MNN24 (C2_01300C_A) tL(UAA)1 (C2_01290C_A) C2_01310W_A CHA1 (C2_01270W_A)	Coding sequence Upstream Upstream Downstream	Synonymous Upstream variant Upstream variant Downstream variant	S421S
Ca22chr4A_C_albicans_SC5314:1598915:G:A	4	1598915	G	A	SNP	0.00909091	10	54	-3.08805	1.00938	0.00221819	Below exploratory threshold	VID21 (C4_07230C_A) TLO10 (C4_07250C_A) C4_07260W_A C4_07240W_A C4_07250C_A-C4_07260W_A	Upstream Upstream Upstream Downstream Intergenic	Upstream variant Upstream variant Upstream variant Downstream variant Intergenic variant		TLO10 (C4_07250C_A): WARNING_TRANSCRIPT_NO_STOP_CODON C4_07260W_A: WARNING_TRANSCRIPT_INCOMPLETE
Ca22chr7A_C_albicans_SC5314:187017:T:C	7	187017	T	C	SNP	0.801973	638	0	-1.32853	0.434285	0.0022198	Below exploratory threshold	C7_00900W_A MCM1 (C7_00890C_A) C7_00910C_A C7_00920C_A C7_00880C_A-C7_00890C_A	Upstream Downstream Downstream Downstream Intergenic	Upstream variant Downstream variant Downstream variant Downstream variant Intergenic variant
Ca22chr2A_C_albicans_SC5314:2094:TTGC:T	2	2094	TTGC	T	INDEL	0.201468	221	46	0.730072	0.23866	0.00222045	Below exploratory threshold	TLO5 (C2_00010W_A) RRN3 (C2_00030W_A) CHR_START-C2_00010W_A	Upstream Upstream Intergenic	Upstream variant Upstream variant Intergenic variant
Ca22chr5A_C_albicans_SC5314:351069:A:G	5	351069	A	G	SNP	0.0592105	55	51	1.01772	0.332709	0.00222156	Below exploratory threshold	SPO1 (C5_01570C_A) CEF3 (C5_01580C_A) C5_01590W_A SPB4 (C5_01600C_A) C5_01580C_A-C5_01590W_A	Upstream Upstream Upstream Downstream Intergenic	Upstream variant Upstream variant Upstream variant Downstream variant Intergenic variant
Ca22chr6A_C_albicans_SC5314:42219:A:G	6	42219	A	G	SNP	0.110015	103	0	1.04051	0.340335	0.0022332	Below exploratory threshold	C6_00310W_A C6_00290W_A STV1 (C6_00300C_A) C6_00290W_A-C6_00300C_A	Upstream Downstream Downstream Intergenic	Upstream variant Downstream variant Downstream variant Intergenic variant
Ca22chr7A_C_albicans_SC5314:155154:G:A	7	155154	G	A	SNP	0.0113809	15	0	2.40976	0.788663	0.00224687	Below exploratory threshold	C7_00810W_A YAE1 (C7_00800C_A) RFC2 (C7_00820W_A) C7_00780W_A C7_00790W_A C7_00830C_A	Coding sequence Upstream Upstream Downstream Downstream Downstream	Missense (non-synonymous) Upstream variant Upstream variant Downstream variant Downstream variant Downstream variant	G230E
Ca22chr1A_C_albicans_SC5314:661894:A:G	1	661894	A	G	SNP	0.0113809	14	0	-3.80166	1.24462	0.0022546	Below exploratory threshold	C1_03150C_A COQ4 (C1_03160C_A) C1_03170C_A C1_03180W_A ECM33 (C1_03190C_A) C1_03180W_A-C1_03190C_A	Upstream Upstream Upstream Downstream Downstream Intergenic	Upstream variant Upstream variant Upstream variant Downstream variant Downstream variant Intergenic variant
Ca22chr1A_C_albicans_SC5314:1977871:C:CATAATAATAATA	1	1977871	C	CATAATAATAATA	INDEL	0.00629921	7	24	3.46793	1.1354	0.00225536	Below exploratory threshold	C1_09070W_A PGA6 (C1_09080C_A) ARG81 (C1_09090C_A) C1_09070W_A-C1_09080C_A	Downstream Downstream Downstream Intergenic	Downstream variant Downstream variant Downstream variant Intergenic variant
Ca22chr4A_C_albicans_SC5314:1428582:G:A	4	1428582	G	A	SNP	0.00538462	7	9	6.1314	2.00743	0.00225541	Below exploratory threshold	C4_06420W_A C4_06450W_A C4_06430C_A C4_06440C_A	Coding sequence Upstream Downstream Downstream	Missense (non-synonymous) Upstream variant Downstream variant Downstream variant	E710K
Ca22chr2A_C_albicans_SC5314:2151974:G:A	2	2151974	G	A	SNP	0.292868	384	0	-1.06985	0.350286	0.00225642	Below exploratory threshold	FGR6-4 (C2_10420W_A) FGR29 (C2_10430C_A)	Coding sequence Downstream	Missense (non-synonymous) Downstream variant	M172I
Ca22chr6A_C_albicans_SC5314:613741:A:C	6	613741	A	C	SNP	0.0753425	99	2	-0.823257	0.269626	0.00226317	Below exploratory threshold	C6_02950C_A C6_02970C_A C6_02990W_A C6_02960W_A C6_02980C_A C6_02970C_A-C6_02980C_A	Upstream Upstream Upstream Downstream Downstream Intergenic	Upstream variant Upstream variant Upstream variant Downstream variant Downstream variant Intergenic variant
Ca22chr1A_C_albicans_SC5314:2503453:A:G	1	2503453	A	G	SNP	0.0281155	27	1	2.57743	0.84424	0.002266	Below exploratory threshold	GIN4 (C1_11400C_A) KRR1 (C1_11420W_A) C1_11430W_A C1_11410C_A GIN1 (C1_11440C_A) C1_11400C_A-C1_11410C_A	Upstream Upstream Upstream Downstream Downstream Intergenic	Upstream variant Upstream variant Upstream variant Downstream variant Downstream variant Intergenic variant
Ca22chr7A_C_albicans_SC5314:234051:C:A	7	234051	C	A	SNP	0.549922	511	18	-0.658816	0.215799	0.00226635	Below exploratory threshold	C7_01100C_A C7_01130C_A C7_01100C_A-C7_01130C_A	Upstream Downstream Intergenic	Upstream variant Downstream variant Intergenic variant
Ca22chr4A_C_albicans_SC5314:889937:A:G	4	889937	A	G	SNP	0.071875	68	19	1.35368	0.443413	0.00226674	Below exploratory threshold	PDB1 (C4_04150C_A) C4_04140W_A C4_04160W_A AXL2 (C4_04170C_A) C4_04160W_A-C4_04170C_A	Upstream Downstream Downstream Downstream Intergenic	Upstream variant Downstream variant Downstream variant Downstream variant Intergenic variant
Ca22chr3A_C_albicans_SC5314:10692:AGGTTCGAGGAGTTGTTCAAACTCAGAGTAGTTTAAGAGTGAGAAAAGAGTTCCAAACTAGGGGGTGTTGTTCAATTAGAGGGTGGTTTACTTGAGAGCGTTTTAATTTG:A	3	10692	AGGTTCGAGGAGTTGTTCAAACTCAGAGTAGTTTAAGAGTGAGAAAAGAGTTCCAAACTAGGGGGTGTTGTTCAATTAGAGGGTGGTTTACTTGAGAGCGTTTTAATTTG	A	INDEL	0.0165615	20	25	1.78841	0.585835	0.00226745	Below exploratory threshold	C3_00030C_A TLO7 (C3_00060W_A) C3_00040W_A C3_00050C_A C3_00030C_A-C3_00050C_A	Upstream Upstream Downstream Downstream Intergenic	Upstream variant Upstream variant Downstream variant Downstream variant Intergenic variant
Ca22chr7A_C_albicans_SC5314:614558:T:C	7	614558	T	C	SNP	0.339695	319	4	-0.960197	0.314558	0.00226919	Below exploratory threshold	LIP5 (C7_02830C_A) ERG5 (C7_02840C_A) C7_02850W_A C7_02860C_A C7_02840C_A-C7_02850W_A	Upstream Upstream Upstream Downstream Intergenic	Upstream variant Upstream variant Upstream variant Downstream variant Intergenic variant
Ca22chr7A_C_albicans_SC5314:338621:G:A	7	338621	G	A	SNP	0.221451	219	11	0.920963	0.301741	0.002272	Below exploratory threshold	NUP (C7_01560C_A) SMC6 (C7_01580W_A) BEM2 (C7_01550W_A) C7_01570C_A C7_01560C_A-C7_01570C_A	Upstream Upstream Downstream Downstream Intergenic	Upstream variant Upstream variant Downstream variant Downstream variant Intergenic variant
Ca22chr7A_C_albicans_SC5314:238452:G:T	7	238452	G	T	SNP	0.052352	69	0	-1.08666	0.356038	0.00227257	Below exploratory threshold	C7_01130C_A C7_01130C_A-C7_01150W_A	Upstream Intergenic	Upstream variant Intergenic variant
Ca22chr2A_C_albicans_SC5314:1201265:G:A	2	1201265	G	A	SNP	0.0986343	122	0	-1.41698	0.46429	0.00227375	Below exploratory threshold	C2_05850C_A C2_05860C_A C2_05870W_A C2_05880W_A IDP1 (C2_05890C_A) C2_05860C_A-C2_05870W_A	Upstream Upstream Upstream Upstream Downstream Intergenic	Upstream variant Upstream variant Upstream variant Upstream variant Downstream variant Intergenic variant
Ca22chr4A_C_albicans_SC5314:1207225:A:T	4	1207225	A	T	SNP	0.644717	635	6	0.969318	0.317676	0.0022787	Below exploratory threshold	HOM3 (C4_05540W_A) FGR6-10 (C4_05530W_A) GVP36 (C4_05550C_A) C4_05530W_A-C4_05540W_A	Upstream Downstream Downstream Intergenic	Upstream variant Downstream variant Downstream variant Intergenic variant
Ca22chr5A_C_albicans_SC5314:93984:G:GC	5	93984	G	GC	INDEL	0.00761035	9	2	2.75535	0.903209	0.00228371	Below exploratory threshold	BUD2 (C5_00490C_A) NAM7 (C5_00500W_A) C5_00490C_A-C5_00500W_A	Upstream Upstream Intergenic	Upstream variant Upstream variant Intergenic variant
Ca22chr3A_C_albicans_SC5314:889129:G:A	3	889129	G	A	SNP	0.0677321	89	2	-1.27477	0.417908	0.00228562	Below exploratory threshold	CTP1 (C3_04270C_A) C3_04260W_A SNF5 (C3_04290C_A) POL1 (C3_04300C_A) C3_04270C_A-C3_04290C_A	Upstream Downstream Downstream Downstream Intergenic	Upstream variant Downstream variant Downstream variant Downstream variant Intergenic variant
Ca22chrRA_C_albicans_SC5314:580901:G:A	R	580901	G	A	SNP	0.0060698	6	0	2.68846	0.88152	0.00228995	Below exploratory threshold	CR_02590C_A CR_02570C_A NUE1 (CR_02600W_A) PAN6 (CR_02580W_A) CR_02610C_A CR_02620C_A CR_02630C_A	Coding sequence Upstream Upstream Downstream Downstream Downstream Downstream	Missense (non-synonymous) Upstream variant Upstream variant Downstream variant Downstream variant Downstream variant Downstream variant	S126F
Ca22chr1A_C_albicans_SC5314:2933971:A:G	1	2933971	A	G	SNP	0.0060698	8	0	-4.74661	1.55654	0.0022925	Below exploratory threshold	KEM1 (C1_13420C_A) C1_13430C_A OFI1 (C1_13440C_A) C1_13430C_A-C1_13440C_A	Upstream Upstream Downstream Intergenic	Upstream variant Upstream variant Downstream variant Intergenic variant
Ca22chrRA_C_albicans_SC5314:1356757:T:A	R	1356757	T	A	SNP	0.112977	144	4	-1.02121	0.334947	0.00229692	Below exploratory threshold	CR_06380C_A-CR_06420W_A	Intergenic	Intergenic variant
Ca22chr5A_C_albicans_SC5314:1184336:T:C	5	1184336	T	C	SNP	0.0063593	8	30	3.10717	1.01914	0.00229758	Below exploratory threshold	HTS1 (C5_05490C_A) CTA24 (C5_05500C_A) DES1 (C5_05480W_A) C5_05510C_A C5_05500C_A-C5_05510C_A	Upstream Upstream Downstream Downstream Intergenic	Upstream variant Upstream variant Downstream variant Downstream variant Intergenic variant
Ca22chr3A_C_albicans_SC5314:580767:A:G	3	580767	A	G	SNP	0.294073	348	1	1.20472	0.395152	0.00229804	Below exploratory threshold	SLD1 (C3_02680C_A) SMC3 (C3_02700W_A) C3_02660W_A C3_02670W_A C3_02690C_A C3_02680C_A-C3_02690C_A	Upstream Upstream Downstream Downstream Downstream Intergenic	Upstream variant Upstream variant Downstream variant Downstream variant Downstream variant Intergenic variant
Ca22chr6A_C_albicans_SC5314:485189:C:CCACACT	6	485189	C	CCACACT	INDEL	0.00882825	9	36	1.51557	0.497132	0.00229895	Below exploratory threshold	IPL1 (C6_02320C_A) C6_02330W_A HRR25 (C6_02340W_A) C6_02310W_A C6_02320C_A-C6_02330W_A	Upstream Upstream Upstream Downstream Intergenic	Upstream variant Upstream variant Upstream variant Downstream variant Intergenic variant
Ca22chr1A_C_albicans_SC5314:239440:C:CTATAG	1	239440	C	CTATAG	INDEL	0.00608828	8	2	2.87365	0.94268	0.0023008	Below exploratory threshold	C1_01180C_A C1_01150C_A C1_01160C_A ZCF17 (C1_01170C_A) STB5 (C1_01200W_A) C1_01190C_A	Coding sequence Upstream Upstream Upstream Upstream Downstream	Frameshift Upstream variant Upstream variant Upstream variant Upstream variant Downstream variant	G492fs
Ca22chr2A_C_albicans_SC5314:422370:G:A	2	422370	G	A	SNP	0.0113809	13	0	4.35974	1.43034	0.00230335	Below exploratory threshold	C2_02130C_A C2_02140C_A C2_02150C_A SAM37 (C2_02160W_A) C2_02170W_A C2_02180W_A C2_02120W_A C2_02150C_A-C2_02160W_A	Upstream Upstream Upstream Upstream Upstream Upstream Downstream Intergenic	Upstream variant Upstream variant Upstream variant Upstream variant Upstream variant Upstream variant Downstream variant Intergenic variant
Ca22chr1A_C_albicans_SC5314:564941:A:G	1	564941	A	G	SNP	0.279211	266	0	-0.91158	0.299089	0.00230484	Below exploratory threshold	MNN44 (C1_02680C_A) C1_02690C_A C1_02700C_A FRS2 (C1_02710W_A) C1_02720W_A C1_02700C_A-C1_02710W_A	Upstream Upstream Upstream Upstream Upstream Intergenic	Upstream variant Upstream variant Upstream variant Upstream variant Upstream variant Intergenic variant
Ca22chr2A_C_albicans_SC5314:2224436:A:C	2	2224436	A	C	SNP	0.852049	624	0	-0.914808	0.300214	0.00230998	Below exploratory threshold	C2_10850C_A C2_10820C_A C2_10870W_A C2_10830W_A RDH54 (C2_10840W_A) C2_10860C_A	Coding sequence Upstream Upstream Downstream Downstream Downstream	Synonymous Upstream variant Upstream variant Downstream variant Downstream variant Downstream variant	T362T
Ca22chr5A_C_albicans_SC5314:647594:G:A	5	647594	G	A	SNP	0.372093	419	14	0.9555	0.313574	0.00231036	Below exploratory threshold	GYP8 (C5_02910C_A) C5_02920W_A SPT8 (C5_02900W_A) GRE3 (C5_02930C_A) MIG1 (C5_02940C_A) C5_02910C_A-C5_02920W_A	Upstream Upstream Downstream Downstream Downstream Intergenic	Upstream variant Upstream variant Downstream variant Downstream variant Downstream variant Intergenic variant
Ca22chr7A_C_albicans_SC5314:606227:A:AC	7	606227	A	AC	INDEL	0.0781991	86	26	-0.946462	0.310639	0.00231275	Below exploratory threshold	NIK1 (C7_02800W_A) PRX1 (C7_02810W_A) LIP5 (C7_02830C_A) C7_02810W_A-C7_02830C_A	Downstream Downstream Downstream Intergenic	Downstream variant Downstream variant Downstream variant Intergenic variant
Ca22chr1A_C_albicans_SC5314:2348611:A:T	1	2348611	A	T	SNP	0.00769231	6	9	2.2427	0.736149	0.00231499	Below exploratory threshold	C1_10600C_A C1_10580C_A FCY23 (C1_10610W_A) C1_10620W_A C1_10590W_A	Coding sequence Upstream Upstream Upstream Downstream	Missense (non-synonymous) Upstream variant Upstream variant Upstream variant Downstream variant	I116N
Ca22chr4A_C_albicans_SC5314:1364028:A:G	4	1364028	A	G	SNP	0.286798	294	0	1.16739	0.383306	0.00232237	Below exploratory threshold	TRP5 (C4_06110C_A) C4_06130W_A GDH3 (C4_06120W_A) C4_06120W_A-C4_06130W_A	Upstream Upstream Downstream Intergenic	Upstream variant Upstream variant Downstream variant Intergenic variant
Ca22chr1A_C_albicans_SC5314:1984851:A:G	1	1984851	A	G	SNP	0.816869	646	1	1.65144	0.542319	0.00232561	Below exploratory threshold	ARG81 (C1_09090C_A) ZCF28 (C1_09100W_A) C1_09110W_A C1_09090C_A-C1_09100W_A	Upstream Upstream Upstream Intergenic	Upstream variant Upstream variant Upstream variant Intergenic variant		ZCF28 (C1_09100W_A): WARNING_TRANSCRIPT_NO_STOP_CODON
Ca22chr5A_C_albicans_SC5314:605411:T:TCAACAA	5	605411	T	TCAACAA	INDEL	0.0106222	13	0	-3.76141	1.23524	0.00232623	Below exploratory threshold	C5_02680W_A C5_02660C_A C5_02690W_A CTA7 (C5_02700W_A) BUR2 (C5_02670W_A)	Coding sequence Upstream Upstream Upstream Downstream	Conservative in-frame insertion Upstream variant Upstream variant Upstream variant Downstream variant	T228_T229dup
Ca22chr5A_C_albicans_SC5314:1081747:TAGTAGTAGC:T	5	1081747	TAGTAGTAGC	T	INDEL	0.0419255	39	15	0.838194	0.27528	0.00232777	Below exploratory threshold	C5_04950C_A C5_04940W_A	Coding sequence Downstream	Conservative in-frame deletion Downstream variant	A416_T418del
Ca22chr5A_C_albicans_SC5314:240754:A:G	5	240754	A	G	SNP	0.672989	511	0	-0.96173	0.315853	0.00232783	Below exploratory threshold	C5_01090C_A CLN3 (C5_01100C_A) C5_01090C_A-C5_01100C_A	Upstream Downstream Intergenic	Upstream variant Downstream variant Intergenic variant
Ca22chr1A_C_albicans_SC5314:1182710:T:C	1	1182710	T	C	SNP	0.0136571	14	0	3.66377	1.20333	0.00232919	Below exploratory threshold	C1_05650W_A C1_05630C_A FAL1 (C1_05640C_A) C1_05660C_A	Coding sequence Upstream Upstream Downstream	Synonymous Upstream variant Upstream variant Downstream variant	N68N
Ca22chr4A_C_albicans_SC5314:795662:A:G	4	795662	A	G	SNP	0.754932	632	0	1.07175	0.352213	0.00234313	Below exploratory threshold	C4_03740W_A C4_03710C_A C4_03720C_A C4_03730C_A C4_03760W_A C4_03770W_A C4_03750C_A	Coding sequence Upstream Upstream Upstream Upstream Upstream Downstream	Missense (non-synonymous) Upstream variant Upstream variant Upstream variant Upstream variant Upstream variant Downstream variant	D37G
Ca22chr5A_C_albicans_SC5314:194127:A:T	5	194127	A	T	SNP	0.739757	524	0	-1.35351	0.44488	0.00234685	Below exploratory threshold	C5_00800C_A C5_00810C_A C5_00820W_A C5_00840W_A IMP2 (C5_00860W_A) ERV46 (C5_00830C_A) C5_00850C_A C5_00810C_A-C5_00820W_A	Upstream Upstream Upstream Upstream Upstream Downstream Downstream Intergenic	Upstream variant Upstream variant Upstream variant Upstream variant Upstream variant Downstream variant Downstream variant Intergenic variant
Ca22chr1A_C_albicans_SC5314:2440165:C:T	1	2440165	C	T	SNP	0.00531108	7	0	-4.92681	1.6194	0.00234722	Below exploratory threshold	PET127 (C1_11070W_A) RPL2 (C1_11060C_A) C1_11080W_A C1_11050W_A C1_11090C_A	Coding sequence Upstream Upstream Downstream Downstream	Synonymous Upstream variant Upstream variant Downstream variant Downstream variant	F703F
Ca22chr3A_C_albicans_SC5314:232953:G:C	3	232953	G	C	SNP	0.0637329	69	0	1.36876	0.449919	0.00234825	Below exploratory threshold	C3_01150C_A C3_01130C_A MSS4 (C3_01160W_A) C3_01140W_A	Coding sequence Upstream Upstream Downstream	Missense (non-synonymous) Upstream variant Upstream variant Downstream variant	P213A
Ca22chr6A_C_albicans_SC5314:199389:TGA:T	6	199389	TGA	T	INDEL	0.113914	88	5	0.666556	0.219101	0.00234835	Below exploratory threshold	C6_01020W_A C6_00980C_A AEP1 (C6_01000C_A) HAL22 (C6_01030W_A) C6_01050W_A RIM9 (C6_00990W_A) KAR5 (C6_01010W_A) C6_01040C_A	Coding sequence Upstream Upstream Upstream Upstream Downstream Downstream Downstream	Frameshift Upstream variant Upstream variant Upstream variant Upstream variant Downstream variant Downstream variant Downstream variant	K46fs
Ca22chr1A_C_albicans_SC5314:2022886:G:A	1	2022886	G	A	SNP	0.0159332	21	0	-4.74966	1.56135	0.00234999	Below exploratory threshold	C1_09210C_A DAK2 (C1_09190C_A) C1_09220W_A LYS142 (C1_09200W_A) GRP1 (C1_09230C_A)	Coding sequence Upstream Upstream Downstream Downstream	Missense (non-synonymous) Upstream variant Upstream variant Downstream variant Downstream variant	S475L
Ca22chr5A_C_albicans_SC5314:143063:G:A	5	143063	G	A	SNP	0.706373	512	0	-1.12685	0.370498	0.00235438	Below exploratory threshold	EXO1 (C5_00630C_A) C5_00600C_A C5_00610C_A C5_00620W_A SAM51 (C5_00640C_A) THR1 (C5_00650C_A)	Coding sequence Upstream Upstream Downstream Downstream Downstream	Synonymous Upstream variant Upstream variant Downstream variant Downstream variant Downstream variant	A451A
Ca22chr5A_C_albicans_SC5314:945944:C:T	5	945944	C	T	SNP	0.831307	646	1	1.34131	0.441068	0.00235757	Below exploratory threshold	C5_04240C_A MRV6 (C5_04230W_A) MRV8 (C5_04250W_A) C5_04260W_A SAH1 (C5_04270C_A) GLN3 (C5_04280C_A) C5_04260W_A-C5_04270C_A	Upstream Downstream Downstream Downstream Downstream Downstream Intergenic	Upstream variant Downstream variant Downstream variant Downstream variant Downstream variant Downstream variant Intergenic variant
Ca22chrRA_C_albicans_SC5314:1883096:T:A	R	1883096	T	A	SNP	0.0525114	56	2	1.72232	0.566386	0.00235873	Below exploratory threshold	tG(GCC)6 (CR_08750C_A) CR_08710W_A CR_08720W_A tE(UUC)7 (CR_08730W_A) CR_08740W_A CR_08750C_A-CR_08760C_A	Upstream Downstream Downstream Downstream Downstream Intergenic	Upstream variant Downstream variant Downstream variant Downstream variant Downstream variant Intergenic variant
Ca22chr2A_C_albicans_SC5314:1493952:C:T	2	1493952	C	T	SNP	0.0174507	21	0	-3.7929	1.24745	0.00236162	Below exploratory threshold	TOR1 (C2_07330W_A) NOC4 (C2_07340W_A) ARP3 (C2_07320W_A)	Coding sequence Upstream Downstream	Synonymous Upstream variant Downstream variant	Y1270Y
Ca22chr6A_C_albicans_SC5314:28042:G:A	6	28042	G	A	SNP	0.548558	470	0	0.773723	0.25449	0.00236351	Below exploratory threshold	C6_00250W_A NUO3 (C6_00200C_A) C6_00220C_A C6_00240C_A C6_00260W_A C6_00270W_A CPH2 (C6_00280W_A) C6_00210W_A C6_00230W_A	Coding sequence Upstream Upstream Upstream Upstream Upstream Upstream Downstream Downstream	Synonymous Upstream variant Upstream variant Upstream variant Upstream variant Upstream variant Upstream variant Downstream variant Downstream variant	K363K
Ca22chr3A_C_albicans_SC5314:1301044:T:A	3	1301044	T	A	SNP	0.0091047	12	0	2.30109	0.756912	0.00236497	Below exploratory threshold	SKN1 (C3_05810C_A) C3_05790C_A C3_05820W_A C3_05800W_A	Coding sequence Upstream Upstream Downstream	Missense (non-synonymous) Upstream variant Upstream variant Downstream variant	T479S
Ca22chr6A_C_albicans_SC5314:214144:ACTGGTT:A	6	214144	ACTGGTT	A	INDEL	0.00782473	10	20	3.21842	1.05885	0.00236948	Below exploratory threshold	CIP1 (C6_01070C_A) C6_01080C_A C6_01090C_A SEC9 (C6_01100W_A) FAD2 (C6_01110W_A) C6_01090C_A-C6_01100W_A	Upstream Upstream Upstream Upstream Upstream Intergenic	Upstream variant Upstream variant Upstream variant Upstream variant Upstream variant Intergenic variant
Ca22chr3A_C_albicans_SC5314:1434966:T:G	3	1434966	T	G	SNP	0.038872	51	3	1.60566	0.528314	0.0023719	Below exploratory threshold	DOT1 (C3_06300W_A) C3_06280W_A C3_06290W_A ISW2 (C3_06310C_A)	Coding sequence Downstream Downstream Downstream	Synonymous Downstream variant Downstream variant Downstream variant	G261G
Ca22chr6A_C_albicans_SC5314:214137:TGA:T	6	214137	TGA	T	INDEL	0.00783699	10	21	3.21824	1.05894	0.00237271	Below exploratory threshold	CIP1 (C6_01070C_A) C6_01080C_A C6_01090C_A SEC9 (C6_01100W_A) FAD2 (C6_01110W_A) C6_01090C_A-C6_01100W_A	Upstream Upstream Upstream Upstream Upstream Intergenic	Upstream variant Upstream variant Upstream variant Upstream variant Upstream variant Intergenic variant
Ca22chr6A_C_albicans_SC5314:651783:TCCTC:T	6	651783	TCCTC	T	INDEL	0.0131363	11	50	3.04174	1.00097	0.00237527	Below exploratory threshold	ADO1 (C6_03080C_A) SHE3 (C6_03100W_A) POL5 (C6_03120W_A) C6_03090W_A C6_03110C_A C6_03090W_A-C6_03100W_A	Upstream Upstream Upstream Downstream Downstream Intergenic	Upstream variant Upstream variant Upstream variant Downstream variant Downstream variant Intergenic variant
Ca22chr4A_C_albicans_SC5314:201805:A:G	4	201805	A	G	SNP	0.0890302	112	30	1.32126	0.43483	0.002377	Below exploratory threshold	PGA57 (C4_01000C_A) DAG7 (C4_01010C_A) C4_01030W_A C4_00990W_A C4_01020C_A C4_01010C_A-C4_01020C_A	Upstream Upstream Upstream Downstream Downstream Intergenic	Upstream variant Upstream variant Upstream variant Downstream variant Downstream variant Intergenic variant
Ca22chr1A_C_albicans_SC5314:2997433:T:C	1	2997433	T	C	SNP	0.832569	634	5	-1.14247	0.376008	0.00237829	Below exploratory threshold	CYB2 (C1_13630W_A) CUP2 (C1_13640W_A) ROB1 (C1_13620W_A) C1_13650C_A	Coding sequence Upstream Downstream Downstream	Synonymous Upstream variant Downstream variant Downstream variant	D144D
Ca22chr4A_C_albicans_SC5314:1072828:C:T	4	1072828	C	T	SNP	0.591047	488	0	-1.12793	0.371229	0.00237859	Below exploratory threshold	SSK2 (C4_05030C_A) C4_05040W_A C4_05000W_A C4_05010W_A IMG2 (C4_05020W_A) PPG1 (C4_05050C_A)	Coding sequence Upstream Downstream Downstream Downstream Downstream	Synonymous Upstream variant Downstream variant Downstream variant Downstream variant Downstream variant	E1159E
Ca22chr2A_C_albicans_SC5314:221385:G:A	2	221385	G	A	SNP	0.0060698	6	0	-2.17362	0.715513	0.0023828	Below exploratory threshold	MNN24 (C2_01300C_A) tL(UAA)1 (C2_01290C_A) C2_01310W_A RPN9 (C2_01320W_A) CHA1 (C2_01270W_A)	Coding sequence Upstream Upstream Upstream Downstream	Missense (non-synonymous) Upstream variant Upstream variant Upstream variant Downstream variant	R12C
Ca22chrRA_C_albicans_SC5314:1346254:T:C	R	1346254	T	C	SNP	0.00539291	7	10	-3.01887	0.993961	0.00238779	Below exploratory threshold	CR_06350C_A CR_06320C_A CR_06330C_A PGI1 (CR_06340C_A) CR_06380C_A	Coding sequence Upstream Upstream Upstream Downstream	Missense (non-synonymous) Upstream variant Upstream variant Upstream variant Downstream variant	R32G	CR_06350C_A: WARNING_TRANSCRIPT_NO_START_CODON
Ca22chr3A_C_albicans_SC5314:496505:C:A	3	496505	C	A	SNP	0.527314	446	0	-1.12686	0.371046	0.00238972	Below exploratory threshold	GFA1 (C3_02280C_A) C3_02290W_A FGR23 (C3_02300W_A) C3_02270W_A C3_02280C_A-C3_02290W_A	Upstream Upstream Upstream Downstream Intergenic	Upstream variant Upstream variant Upstream variant Downstream variant Intergenic variant
Ca22chr3A_C_albicans_SC5314:496511:T:A	3	496511	T	A	SNP	0.527314	446	0	-1.12686	0.371046	0.00238972	Below exploratory threshold	GFA1 (C3_02280C_A) C3_02290W_A FGR23 (C3_02300W_A) C3_02270W_A C3_02280C_A-C3_02290W_A	Upstream Upstream Upstream Downstream Intergenic	Upstream variant Upstream variant Upstream variant Downstream variant Intergenic variant
Ca22chr6A_C_albicans_SC5314:56505:C:G	6	56505	C	G	SNP	0.085736	87	0	-1.18281	0.389484	0.00239047	Below exploratory threshold	DNA2 (C6_00320C_A) GNP1 (C6_00330C_A) PKH3 (C6_00350W_A) OCT1 (C6_00340C_A) C6_00330C_A-C6_00340C_A	Upstream Upstream Upstream Downstream Intergenic	Upstream variant Upstream variant Upstream variant Downstream variant Intergenic variant
Ca22chr5A_C_albicans_SC5314:211570:T:C	5	211570	T	C	SNP	0.644717	476	6	-1.01323	0.333649	0.00239099	Below exploratory threshold	GIT2 (C5_00890C_A) URA4 (C5_00900C_A) C5_00920W_A TRX2 (C5_00910C_A) TFS1 (C5_00930C_A) HAP5 (C5_00940C_A) C5_00950C_A C5_00900C_A-C5_00910C_A	Upstream Upstream Upstream Downstream Downstream Downstream Downstream Intergenic	Upstream variant Upstream variant Upstream variant Downstream variant Downstream variant Downstream variant Downstream variant Intergenic variant
Ca22chr5A_C_albicans_SC5314:196072:T:G	5	196072	T	G	SNP	0.551593	467	0	-0.872691	0.287372	0.00239109	Below exploratory threshold	ERV46 (C5_00830C_A) C5_00810C_A C5_00840W_A IMP2 (C5_00860W_A) C5_00820W_A C5_00850C_A GIT4 (C5_00870C_A)	Coding sequence Upstream Upstream Upstream Downstream Downstream Downstream	Synonymous Upstream variant Upstream variant Upstream variant Downstream variant Downstream variant Downstream variant	A179A
Ca22chr7A_C_albicans_SC5314:110873:T:C	7	110873	T	C	SNP	0.104361	126	17	-1.08088	0.355967	0.00239373	Below exploratory threshold	C7_00640C_A C7_00650W_A C7_00640C_A-C7_00650W_A	Upstream Upstream Intergenic	Upstream variant Upstream variant Intergenic variant
Ca22chr1A_C_albicans_SC5314:1630742:C:A	1	1630742	C	A	SNP	0.0350076	44	2	2.1717	0.715448	0.00240177	Below exploratory threshold	IST2 (C1_07520C_A) SWD2 (C1_07550W_A) C1_07510W_A C1_07530W_A BBC1 (C1_07540C_A) C1_07530W_A-C1_07540C_A	Upstream Upstream Downstream Downstream Downstream Intergenic	Upstream variant Upstream variant Downstream variant Downstream variant Downstream variant Intergenic variant
Ca22chr1A_C_albicans_SC5314:1326347:TG:T	1	1326347	TG	T	INDEL	0.0146605	19	11	2.17234	0.715724	0.00240408	Below exploratory threshold	C1_06290C_A C1_06290C_A-C1_06300W_A	Upstream Intergenic	Upstream variant Intergenic variant
Ca22chr1A_C_albicans_SC5314:1329164:G:A	1	1329164	G	A	SNP	0.0273141	32	0	2.04368	0.673442	0.00240793	Below exploratory threshold	C1_06290C_A C1_06290C_A-C1_06300W_A	Upstream Intergenic	Upstream variant Intergenic variant
Ca22chr3A_C_albicans_SC5314:1782117:A:G	3	1782117	A	G	SNP	0.0660091	60	0	1.65525	0.545452	0.00240822	Below exploratory threshold	C3_07900C_A MRR2 (C3_07860C_A) C3_07880C_A C3_07910W_A C3_07920W_A C3_07940W_A C3_07850W_A C3_07870W_A TIM8 (C3_07890W_A) C3_07930C_A SRB1 (C3_07950C_A)	Coding sequence Upstream Upstream Upstream Upstream Upstream Downstream Downstream Downstream Downstream Downstream	Synonymous Upstream variant Upstream variant Upstream variant Upstream variant Upstream variant Downstream variant Downstream variant Downstream variant Downstream variant Downstream variant	F97F
Ca22chr7A_C_albicans_SC5314:240403:C:A	7	240403	C	A	SNP	0.0191083	18	31	1.40986	0.464643	0.00241101	Below exploratory threshold	C7_01130C_A C7_01150W_A C7_01130C_A-C7_01150W_A	Upstream Upstream Intergenic	Upstream variant Upstream variant Intergenic variant
Ca22chr1A_C_albicans_SC5314:1623502:CAGACAGGTGAAAACAAAA:C	1	1623502	CAGACAGGTGAAAACAAAA	C	INDEL	0.0124224	15	15	2.97659	0.980999	0.0024114	Below exploratory threshold	C1_07470C_A C1_07480C_A C1_07490C_A C1_07510W_A LHP1 (C1_07500C_A) IST2 (C1_07520C_A) C1_07490C_A-C1_07500C_A	Upstream Upstream Upstream Upstream Downstream Downstream Intergenic	Upstream variant Upstream variant Upstream variant Upstream variant Downstream variant Downstream variant Intergenic variant
Ca22chr6A_C_albicans_SC5314:67463:G:A	6	67463	G	A	SNP	0.0864947	91	0	-1.28433	0.423331	0.00241438	Below exploratory threshold	C6_00360C_A NOP5 (C6_00370C_A) C6_00380C_A C6_00390W_A PKH3 (C6_00350W_A) C6_00400C_A SRO77 (C6_00410C_A) C6_00380C_A-C6_00390W_A	Upstream Upstream Upstream Upstream Downstream Downstream Downstream Intergenic	Upstream variant Upstream variant Upstream variant Upstream variant Downstream variant Downstream variant Downstream variant Intergenic variant
Ca22chr4A_C_albicans_SC5314:924666:C:T	4	924666	C	T	SNP	0.0159332	21	0	-5.21745	1.71975	0.00241468	Below exploratory threshold	FRE10 (C4_04320W_A) C4_04350W_A C4_04360W_A C4_04330C_A YFH1 (C4_04340C_A)	Coding sequence Upstream Upstream Downstream Downstream	Missense (non-synonymous) Upstream variant Upstream variant Downstream variant Downstream variant	P543L
Ca22chr5A_C_albicans_SC5314:706379:G:A	5	706379	G	A	SNP	0.19044	198	0	1.25724	0.414429	0.00241593	Below exploratory threshold	C5_03140C_A C5_03150W_A C5_03140C_A-C5_03150W_A	Upstream Upstream Intergenic	Upstream variant Upstream variant Intergenic variant
Ca22chr1A_C_albicans_SC5314:2972969:C:G	1	2972969	C	G	SNP	0.00531108	6	0	-4.21589	1.39001	0.00242138	Below exploratory threshold	NUP49 (C1_13550C_A) MPT5 (C1_13570W_A) GUP1 (C1_13540W_A) C1_13560W_A C1_13560W_A-C1_13570W_A	Upstream Upstream Downstream Downstream Intergenic	Upstream variant Upstream variant Downstream variant Downstream variant Intergenic variant
Ca22chr2A_C_albicans_SC5314:2043240:C:T	2	2043240	C	T	SNP	0.314871	324	0	-1.04678	0.345134	0.00242166	Below exploratory threshold	YOR1 (C2_09990C_A) C2_09970C_A C2_09980W_A	Coding sequence Upstream Downstream	Missense (non-synonymous) Upstream variant Downstream variant	S1353N
Ca22chr4A_C_albicans_SC5314:1197818:T:C	4	1197818	T	C	SNP	0.0167939	22	4	2.15893	0.711891	0.00242405	Below exploratory threshold	C4_05460C_A-C4_05530W_A	Intergenic	Intergenic variant
Ca22chr2A_C_albicans_SC5314:3512:T:C	2	3512	T	C	SNP	0.0328125	41	19	1.53909	0.507578	0.00242758	Below exploratory threshold	TLO5 (C2_00010W_A) RRN3 (C2_00030W_A) tV(CAC)1 (C2_00040C_A) CIS301 (C2_00050C_A) C2_00060C_A CHR_START-C2_00010W_A	Upstream Upstream Downstream Downstream Downstream Intergenic	Upstream variant Upstream variant Downstream variant Downstream variant Downstream variant Intergenic variant
Ca22chrRA_C_albicans_SC5314:1553923:C:G	R	1553923	C	G	SNP	0.0873261	108	12	-1.70973	0.563926	0.00243068	Below exploratory threshold	CR_07120C_A CR_07110C_A FLC2 (CR_07100W_A) ALK8 (CR_07130C_A) CR_07140C_A	Coding sequence Upstream Downstream Downstream Downstream	Missense (non-synonymous) Upstream variant Downstream variant Downstream variant Downstream variant	A143P
Ca22chr3A_C_albicans_SC5314:226074:ACC:A	3	226074	ACC	A	INDEL	0.0125	14	59	1.71663	0.5662	0.00243071	Below exploratory threshold	C3_01120W_A MNE1 (C3_01110C_A) C3_01090W_A C3_01100W_A C3_01130C_A	Coding sequence Upstream Downstream Downstream Downstream	Frameshift Upstream variant Downstream variant Downstream variant Downstream variant	T21fs
Ca22chr6A_C_albicans_SC5314:214133:T:TCTAGTCG	6	214133	T	TCTAGTCG	INDEL	0.00761035	10	2	3.19371	1.05352	0.00243362	Below exploratory threshold	CIP1 (C6_01070C_A) C6_01080C_A C6_01090C_A SEC9 (C6_01100W_A) FAD2 (C6_01110W_A) C6_01090C_A-C6_01100W_A	Upstream Upstream Upstream Upstream Upstream Intergenic	Upstream variant Upstream variant Upstream variant Upstream variant Upstream variant Intergenic variant
Ca22chr1A_C_albicans_SC5314:872495:G:A	1	872495	G	A	SNP	0.018997	24	1	-3.33186	1.09922	0.00243658	Below exploratory threshold	C1_04150C_A C1_04160C_A HTA2 (C1_04170C_A) IFD6 (C1_04140W_A) C1_04180W_A BST1 (C1_04190C_A) C1_04200C_A CDC3 (C1_04210C_A) C1_04180W_A-C1_04190C_A	Upstream Upstream Upstream Downstream Downstream Downstream Downstream Downstream Intergenic	Upstream variant Upstream variant Upstream variant Downstream variant Downstream variant Downstream variant Downstream variant Downstream variant Intergenic variant
Ca22chr5A_C_albicans_SC5314:1109635:T:A	5	1109635	T	A	SNP	0.367982	401	0	0.730019	0.240843	0.00243662	Below exploratory threshold	C5_05060C_A C5_05070W_A C5_05040W_A ADH1 (C5_05050W_A) C5_05060C_A-C5_05070W_A	Upstream Upstream Downstream Downstream Intergenic	Upstream variant Upstream variant Downstream variant Downstream variant Intergenic variant
Ca22chr2A_C_albicans_SC5314:2231352:A:G	2	2231352	A	G	SNP	0.0547504	64	38	-1.21439	0.400668	0.00243821	Below exploratory threshold	C2_10860C_A C2_10870W_A C2_10870W_A-CHR_END	Upstream Downstream Intergenic	Upstream variant Downstream variant Intergenic variant
Ca22chr3A_C_albicans_SC5314:186622:T:A	3	186622	T	A	SNP	0.156154	161	9	0.598317	0.197412	0.00243905	Below exploratory threshold	AYR1 (C3_00900C_A) ATO1 (C3_00920W_A) ATO2 (C3_00930W_A) C3_00940W_A C3_00910W_A C3_00910W_A-C3_00920W_A	Upstream Upstream Upstream Upstream Downstream Intergenic	Upstream variant Upstream variant Upstream variant Upstream variant Downstream variant Intergenic variant
Ca22chr2A_C_albicans_SC5314:2168828:T:A	2	2168828	T	A	SNP	0.563636	395	54	0.577191	0.190449	0.00244004	Below exploratory threshold	C2_10460C_A C2_10470C_A tV(UAC)1 (C2_10490C_A) MIG2 (C2_10540W_A) MDH1-3 (C2_10480W_A) tF(GAA)4 (C2_10500W_A) KIN3 (C2_10530C_A) GCN1 (C2_10550C_A) C2_10500W_A-C2_10530C_A	Upstream Upstream Upstream Upstream Downstream Downstream Downstream Downstream Intergenic	Upstream variant Upstream variant Upstream variant Upstream variant Downstream variant Downstream variant Downstream variant Downstream variant Intergenic variant
Ca22chr2A_C_albicans_SC5314:1375483:A:T	2	1375483	A	T	SNP	0.0174772	21	1	-3.26459	1.07746	0.00244632	Below exploratory threshold	C2_06710W_A GRE2 (C2_06720W_A) LSP1 (C2_06730W_A) AMO2 (C2_06700W_A)	Coding sequence Upstream Upstream Downstream	Missense (non-synonymous) Upstream variant Upstream variant Downstream variant	Q339H
Ca22chr2A_C_albicans_SC5314:2143857:T:G	2	2143857	T	G	SNP	0.0159332	21	0	1.70111	0.561572	0.00245211	Below exploratory threshold	C2_10360C_A-C2_10420W_A	Intergenic	Intergenic variant
Ca22chrRA_C_albicans_SC5314:69637:T:C	R	69637	T	C	SNP	0.644615	528	9	-0.897283	0.296238	0.00245426	Below exploratory threshold	CR_00270C_A CR_00280C_A CR_00290W_A CDA2 (CR_00300W_A) KIN2 (CR_00260W_A) CR_00280C_A-CR_00290W_A	Upstream Upstream Upstream Upstream Downstream Intergenic	Upstream variant Upstream variant Upstream variant Upstream variant Downstream variant Intergenic variant
Ca22chrRA_C_albicans_SC5314:2054755:A:G	R	2054755	A	G	SNP	0.0804249	106	0	1.07436	0.354775	0.00245933	Below exploratory threshold	CR_09670C_A CR_09640C_A WAL1 (CR_09650W_A) CR_09660W_A RTA4 (CR_09680C_A) PLB3 (CR_09690C_A)	Coding sequence Upstream Downstream Downstream Downstream Downstream	Missense (non-synonymous) Upstream variant Downstream variant Downstream variant Downstream variant Downstream variant	S100P
Ca22chr6A_C_albicans_SC5314:214142:T:G	6	214142	T	G	SNP	0.00762195	10	3	3.19058	1.0536	0.00245953	Below exploratory threshold	CIP1 (C6_01070C_A) C6_01080C_A C6_01090C_A SEC9 (C6_01100W_A) FAD2 (C6_01110W_A) C6_01090C_A-C6_01100W_A	Upstream Upstream Upstream Upstream Upstream Intergenic	Upstream variant Upstream variant Upstream variant Upstream variant Upstream variant Intergenic variant
Ca22chr1A_C_albicans_SC5314:2330844:C:A	1	2330844	C	A	SNP	0.777693	636	0	1.13341	0.374308	0.00246168	Below exploratory threshold	C1_10510W_A C1_10520W_A SNL1 (C1_10530W_A) C1_10540C_A GCA2 (C1_10550C_A) C1_10530W_A-C1_10540C_A	Downstream Downstream Downstream Downstream Downstream Intergenic	Downstream variant Downstream variant Downstream variant Downstream variant Downstream variant Intergenic variant
Ca22chr4A_C_albicans_SC5314:1406201:A:G	4	1406201	A	G	SNP	0.0257967	31	0	2.40137	0.793056	0.00246184	Below exploratory threshold	PGA42 (C4_06300C_A) PGA41 (C4_06310C_A) C4_06320C_A AGO1 (C4_06340W_A) NUP60 (C4_06350C_A) C4_06320C_A-C4_06340W_A	Upstream Upstream Upstream Upstream Downstream Intergenic	Upstream variant Upstream variant Upstream variant Upstream variant Downstream variant Intergenic variant
Ca22chr3A_C_albicans_SC5314:1449025:A:T	3	1449025	A	T	SNP	0.00759878	10	1	-3.27738	1.08248	0.00246466	Below exploratory threshold	ALS7 (C3_06320W_A) TSA1B (C3_06330W_A) HNT2 (C3_06340W_A) C3_06350W_A	Coding sequence Upstream Upstream Upstream	Synonymous Upstream variant Upstream variant Upstream variant	P841P
Ca22chr6A_C_albicans_SC5314:976437:A:G	6	976437	A	G	SNP	0.00631912	7	26	2.14781	0.709449	0.00246645	Below exploratory threshold	ALS2 (C6_04380W_A)	Coding sequence	Synonymous	Q1741Q
Ca22chr6A_C_albicans_SC5314:214130:A:T	6	214130	A	T	SNP	0.00784929	10	22	3.20535	1.05888	0.00246893	Below exploratory threshold	CIP1 (C6_01070C_A) C6_01080C_A C6_01090C_A SEC9 (C6_01100W_A) FAD2 (C6_01110W_A) C6_01090C_A-C6_01100W_A	Upstream Upstream Upstream Upstream Upstream Intergenic	Upstream variant Upstream variant Upstream variant Upstream variant Upstream variant Intergenic variant
Ca22chrRA_C_albicans_SC5314:1576759:CATA:C	R	1576759	CATA	C	INDEL	0.00636943	5	31	1.78432	0.589513	0.00247181	Below exploratory threshold	CR_07220C_A CR_07230W_A CLG1 (CR_07240C_A) CR_07250C_A CR_07230W_A-CR_07240C_A	Upstream Downstream Downstream Downstream Intergenic	Upstream variant Downstream variant Downstream variant Downstream variant Intergenic variant
Ca22chr3A_C_albicans_SC5314:1226344:A:G	3	1226344	A	G	SNP	0.0928463	109	2	1.42541	0.470937	0.00247198	Below exploratory threshold	C3_05460W_A TEA1 (C3_05470W_A) C3_05450C_A-C3_05460W_A	Upstream Upstream Intergenic	Upstream variant Upstream variant Intergenic variant
Ca22chr5A_C_albicans_SC5314:205965:A:G	5	205965	A	G	SNP	0.73217	516	0	-1.23275	0.4073	0.00247287	Below exploratory threshold	GIT4 (C5_00870C_A) GIT3 (C5_00880C_A) GIT2 (C5_00890C_A) URA4 (C5_00900C_A) C5_00880C_A-C5_00890C_A	Upstream Upstream Downstream Downstream Intergenic	Upstream variant Upstream variant Downstream variant Downstream variant Intergenic variant
Ca22chr2A_C_albicans_SC5314:2227056:AT:A	2	2227056	AT	A	INDEL	0.00532725	7	2	3.01787	0.997196	0.00247522	Below exploratory threshold	C2_10850C_A C2_10860C_A C2_10870W_A RDH54 (C2_10840W_A) C2_10860C_A-C2_10870W_A	Upstream Upstream Upstream Downstream Intergenic	Upstream variant Upstream variant Upstream variant Downstream variant Intergenic variant
Ca22chr4A_C_albicans_SC5314:1203332:G:A	4	1203332	G	A	SNP	0.0130168	15	6	-2.15706	0.712816	0.00247724	Below exploratory threshold	FGR6-10 (C4_05530W_A) C4_05460C_A-C4_05530W_A	Upstream Intergenic	Upstream variant Intergenic variant
Ca22chr3A_C_albicans_SC5314:580933:G:T	3	580933	G	T	SNP	0.177812	229	1	1.56752	0.518011	0.00247785	Below exploratory threshold	C3_02690C_A SLD1 (C3_02680C_A) SMC3 (C3_02700W_A) C3_02660W_A C3_02670W_A	Coding sequence Upstream Upstream Downstream Downstream	Synonymous Upstream variant Upstream variant Downstream variant Downstream variant	I542I
Ca22chrRA_C_albicans_SC5314:748386:A:T	R	748386	A	T	SNP	0.134909	162	3	-0.863226	0.285335	0.00248382	Below exploratory threshold	CR_03310C_A CR_03320C_A CR_03340C_A CR_03350C_A CR_03360W_A MTG1 (CR_03380W_A) CR_03330W_A KTI12 (CR_03370C_A) YKU80 (CR_03390C_A) CR_03350C_A-CR_03360W_A	Upstream Upstream Upstream Upstream Upstream Upstream Downstream Downstream Downstream Intergenic	Upstream variant Upstream variant Upstream variant Upstream variant Upstream variant Upstream variant Downstream variant Downstream variant Downstream variant Intergenic variant
Ca22chr5A_C_albicans_SC5314:76929:A:C	5	76929	A	C	SNP	0.095122	73	44	-0.677667	0.224016	0.00248564	Below exploratory threshold	C5_00390C_A C5_00400C_A C5_00410W_A MET14 (C5_00430W_A) MRP17 (C5_00420C_A) VPS2 (C5_00440C_A) IFG3 (C5_00450C_A) C5_00400C_A-C5_00410W_A	Upstream Upstream Upstream Upstream Downstream Downstream Downstream Intergenic	Upstream variant Upstream variant Upstream variant Upstream variant Downstream variant Downstream variant Downstream variant Intergenic variant
Ca22chr3A_C_albicans_SC5314:36032:G:A	3	36032	G	A	SNP	0.07739	88	0	1.47442	0.487425	0.00248705	Below exploratory threshold	C3_00270C_A GLO3 (C3_00240C_A) TIM44 (C3_00250C_A) BNA4 (C3_00260C_A) RPT2 (C3_00290W_A) C3_00300W_A ULP3 (C3_00280C_A)	Coding sequence Upstream Upstream Upstream Upstream Upstream Downstream	Missense (non-synonymous) Upstream variant Upstream variant Upstream variant Upstream variant Upstream variant Downstream variant	P8L
Ca22chr5A_C_albicans_SC5314:427399:A:G	5	427399	A	G	SNP	0.506829	510	0	0.898263	0.296958	0.00248727	Below exploratory threshold	C5_01880C_A ZNC1 (C5_01850C_A) C5_01890W_A GIS2 (C5_01910W_A) C5_01860W_A C5_01870W_A C5_01900C_A C5_01920C_A	Coding sequence Upstream Upstream Upstream Downstream Downstream Downstream Downstream	Synonymous Upstream variant Upstream variant Upstream variant Downstream variant Downstream variant Downstream variant Downstream variant	F148F
Ca22chr4A_C_albicans_SC5314:1203882:A:G	4	1203882	A	G	SNP	0.00986343	13	0	2.57818	0.852395	0.00248932	Below exploratory threshold	FGR6-10 (C4_05530W_A) C4_05460C_A-C4_05530W_A	Upstream Intergenic	Upstream variant Intergenic variant
Ca22chr3A_C_albicans_SC5314:777213:G:C	3	777213	G	C	SNP	0.0189681	23	0	-2.45291	0.811074	0.00249228	Below exploratory threshold	C3_03680W_A C3_03690W_A IRS4 (C3_03660W_A) C3_03670W_A C3_03700C_A C3_03670W_A-C3_03680W_A	Upstream Upstream Downstream Downstream Downstream Intergenic	Upstream variant Upstream variant Downstream variant Downstream variant Downstream variant Intergenic variant
Ca22chr3A_C_albicans_SC5314:777224:T:C	3	777224	T	C	SNP	0.0189681	23	0	-2.45291	0.811074	0.00249228	Below exploratory threshold	C3_03680W_A C3_03690W_A IRS4 (C3_03660W_A) C3_03670W_A C3_03700C_A C3_03670W_A-C3_03680W_A	Upstream Upstream Downstream Downstream Downstream Intergenic	Upstream variant Upstream variant Downstream variant Downstream variant Downstream variant Intergenic variant
Ca22chr4A_C_albicans_SC5314:1203477:A:T	4	1203477	A	T	SNP	0.00682853	9	0	2.77391	0.917307	0.00249482	Below exploratory threshold	FGR6-10 (C4_05530W_A) C4_05460C_A-C4_05530W_A	Upstream Intergenic	Upstream variant Intergenic variant
Ca22chr5A_C_albicans_SC5314:275675:A:C	5	275675	A	C	SNP	0.340668	379	0	-0.907528	0.300112	0.00249488	Below exploratory threshold	C5_01230C_A AUR1 (C5_01240W_A) VPS1 (C5_01210W_A) C5_01220W_A C5_01230C_A-C5_01240W_A	Upstream Upstream Downstream Downstream Intergenic	Upstream variant Upstream variant Downstream variant Downstream variant Intergenic variant
Ca22chr7A_C_albicans_SC5314:855402:T:C	7	855402	T	C	SNP	0.269531	216	19	0.750556	0.248208	0.00249536	Below exploratory threshold	C7_03900W_A OGG1 (C7_03910W_A) C7_03850W_A C7_03860W_A C7_03880C_A C7_03890C_A RAD6 (C7_03870W_A)	Upstream Upstream Downstream Downstream Downstream Downstream Intron	Upstream variant Upstream variant Downstream variant Downstream variant Downstream variant Downstream variant Intron variant
Ca22chr7A_C_albicans_SC5314:533891:C:T	7	533891	C	T	SNP	0.0295903	34	0	2.88049	0.952653	0.00249745	Below exploratory threshold	C7_02480W_A C7_02460C_A C7_02470C_A PEX1 (C7_02490W_A) C7_02450W_A DPP3 (C7_02500C_A)	Coding sequence Upstream Upstream Upstream Downstream Downstream	Missense (non-synonymous) Upstream variant Upstream variant Upstream variant Downstream variant Downstream variant	P26S
Ca22chr1A_C_albicans_SC5314:13760:C:T	1	13760	C	T	SNP	0.00914634	7	3	2.83903	0.939362	0.00250863	Below exploratory threshold	C1_00030C_A C1_00050C_A MVD (C1_00070W_A) C1_00090W_A CCT8 (C1_00110W_A) CTA2 (C1_00040W_A) TUP1 (C1_00060W_A) RCA1 (C1_00080C_A) C1_00100C_A C1_00060W_A-C1_00070W_A	Upstream Upstream Upstream Upstream Upstream Downstream Downstream Downstream Downstream Intergenic	Upstream variant Upstream variant Upstream variant Upstream variant Upstream variant Downstream variant Downstream variant Downstream variant Downstream variant Intergenic variant
Ca22chr3A_C_albicans_SC5314:591865:A:G	3	591865	A	G	SNP	0.477795	501	6	0.922408	0.30521	0.00250939	Below exploratory threshold	C3_02750W_A C3_02710W_A C3_02720W_A tF(GAA)1 (C3_02730C_A) tR(UCU)1 (C3_02740C_A) C3_02760C_A C3_02720W_A-C3_02730C_A	Upstream Downstream Downstream Downstream Downstream Downstream Intergenic	Upstream variant Downstream variant Downstream variant Downstream variant Downstream variant Downstream variant Intergenic variant
Ca22chr2A_C_albicans_SC5314:1889488:G:A	2	1889488	G	A	SNP	0.0230769	26	9	-1.87782	0.621436	0.0025132	Below exploratory threshold	C2_09210W_A DDR48 (C2_09220W_A) C2_09250W_A C2_09180W_A tP(UGG)2 (C2_09200W_A) KIS1 (C2_09230C_A) C2_09240C_A GLO2 (C2_09260C_A)	Coding sequence Upstream Upstream Downstream Downstream Downstream Downstream Downstream	Missense (non-synonymous) Upstream variant Upstream variant Downstream variant Downstream variant Downstream variant Downstream variant Downstream variant	G112R
Ca22chr2A_C_albicans_SC5314:973239:A:AAAGAAG	2	973239	A	AAAGAAG	INDEL	0.0132399	9	17	1.48746	0.492336	0.00251749	Below exploratory threshold	SNU114 (C2_04640C_A) C2_04620W_A RPB4 (C2_04650C_A) YAK1 (C2_04660C_A)	Coding sequence Downstream Downstream Downstream	Conservative in-frame insertion Downstream variant Downstream variant Downstream variant	S502_S503dup
Ca22chr4A_C_albicans_SC5314:1072867:G:A	4	1072867	G	A	SNP	0.587253	486	0	-1.11475	0.36898	0.00251792	Below exploratory threshold	SSK2 (C4_05030C_A) C4_05040W_A C4_05000W_A C4_05010W_A IMG2 (C4_05020W_A) PPG1 (C4_05050C_A)	Coding sequence Upstream Downstream Downstream Downstream Downstream	Synonymous Upstream variant Downstream variant Downstream variant Downstream variant Downstream variant	F1146F
Ca22chr2A_C_albicans_SC5314:1510798:G:T	2	1510798	G	T	SNP	0.0121396	16	0	3.30828	1.0952	0.00252182	Below exploratory threshold	C2_07390C_A C2_07410W_A C2_07370W_A SSC1 (C2_07380W_A) APR1 (C2_07400C_A)	Coding sequence Upstream Downstream Downstream Downstream	Missense (non-synonymous) Upstream variant Downstream variant Downstream variant Downstream variant	Q219K
Ca22chr5A_C_albicans_SC5314:195358:T:A	5	195358	T	A	SNP	0.400456	368	1	-0.841932	0.278737	0.00252336	Below exploratory threshold	C5_00800C_A C5_00810C_A C5_00840W_A IMP2 (C5_00860W_A) C5_00820W_A ERV46 (C5_00830C_A) C5_00850C_A GIT4 (C5_00870C_A) C5_00820W_A-C5_00830C_A	Upstream Upstream Upstream Upstream Downstream Downstream Downstream Downstream Intergenic	Upstream variant Upstream variant Upstream variant Upstream variant Downstream variant Downstream variant Downstream variant Downstream variant Intergenic variant
Ca22chr2A_C_albicans_SC5314:1109362:C:A	2	1109362	C	A	SNP	0.0123077	14	9	3.4504	1.14235	0.002524	Below exploratory threshold	C2_05400W_A C2_05390C_A C2_05410W_A PEX6 (C2_05440W_A) C2_05380W_A C2_05420C_A tI(AAU)3 (C2_05430C_A)	Coding sequence Upstream Upstream Upstream Downstream Downstream Downstream	Missense (non-synonymous) Upstream variant Upstream variant Upstream variant Downstream variant Downstream variant Downstream variant	S248Y
Ca22chr3A_C_albicans_SC5314:426577:C:T	3	426577	C	T	SNP	0.0265554	35	0	1.60888	0.532743	0.00252786	Below exploratory threshold	PXP2 (C3_01930W_A) PMP3 (C3_01910C_A) tY(GUA)2 (C3_01920C_A) C3_01940C_A C3_01950C_A POX1-3 (C3_01960C_A)	Coding sequence Upstream Upstream Downstream Downstream Downstream	Synonymous Upstream variant Upstream variant Downstream variant Downstream variant Downstream variant	N456N
Ca22chr3A_C_albicans_SC5314:426580:G:T	3	426580	G	T	SNP	0.0265554	35	0	1.60888	0.532743	0.00252786	Below exploratory threshold	PXP2 (C3_01930W_A) PMP3 (C3_01910C_A) tY(GUA)2 (C3_01920C_A) C3_01940C_A C3_01950C_A POX1-3 (C3_01960C_A)	Coding sequence Upstream Upstream Downstream Downstream Downstream	Synonymous Upstream variant Upstream variant Downstream variant Downstream variant Downstream variant	G457G
Ca22chr3A_C_albicans_SC5314:426583:T:C	3	426583	T	C	SNP	0.0265554	35	0	1.60888	0.532743	0.00252786	Below exploratory threshold	PXP2 (C3_01930W_A) PMP3 (C3_01910C_A) tY(GUA)2 (C3_01920C_A) C3_01940C_A C3_01950C_A POX1-3 (C3_01960C_A)	Coding sequence Upstream Upstream Downstream Downstream Downstream	Synonymous Upstream variant Upstream variant Downstream variant Downstream variant Downstream variant	F458F
Ca22chr2A_C_albicans_SC5314:1986217:C:G	2	1986217	C	G	SNP	0.0223765	26	11	-2.30171	0.762197	0.00252913	Below exploratory threshold	SUP35 (C2_09720W_A) C2_09690C_A C2_09710C_A SSO2 (C2_09740W_A) YEA4 (C2_09700W_A) IPK2 (C2_09730C_A)	Coding sequence Upstream Upstream Upstream Downstream Downstream	Missense (non-synonymous) Upstream variant Upstream variant Upstream variant Downstream variant Downstream variant	P203A
Ca22chr2A_C_albicans_SC5314:1986220:G:T	2	1986220	G	T	SNP	0.0223765	26	11	-2.30171	0.762197	0.00252913	Below exploratory threshold	SUP35 (C2_09720W_A) C2_09690C_A C2_09710C_A SSO2 (C2_09740W_A) YEA4 (C2_09700W_A) IPK2 (C2_09730C_A)	Coding sequence Upstream Upstream Upstream Downstream Downstream	Missense (non-synonymous) Upstream variant Upstream variant Upstream variant Downstream variant Downstream variant	A204S
Ca22chr1A_C_albicans_SC5314:2937173:G:A	1	2937173	G	A	SNP	0.00682853	9	0	-4.4948	1.48858	0.00253166	Below exploratory threshold	OFI1 (C1_13440C_A) C1_13430C_A	Coding sequence Upstream	Missense (non-synonymous) Upstream variant	P65S
Ca22chr1A_C_albicans_SC5314:2937174:C:A	1	2937174	C	A	SNP	0.00682853	9	0	-4.4948	1.48858	0.00253166	Below exploratory threshold	OFI1 (C1_13440C_A) C1_13430C_A	Coding sequence Upstream	Missense (non-synonymous) Upstream variant	M64I
Ca22chr2A_C_albicans_SC5314:1300748:C:T	2	1300748	C	T	SNP	0.544765	570	0	-1.02184	0.33845	0.00253462	Below exploratory threshold	MAK16 (C2_06360C_A) C2_06350C_A C2_06410W_A EFH1 (C2_06340W_A) SCP1 (C2_06370C_A) IMH3 (C2_06390C_A) C2_06400C_A RTS1 (C2_06420C_A)	Coding sequence Upstream Upstream Downstream Downstream Downstream Downstream Downstream	Synonymous Upstream variant Upstream variant Downstream variant Downstream variant Downstream variant Downstream variant Downstream variant	R40R
Ca22chr5A_C_albicans_SC5314:856489:T:C	5	856489	T	C	SNP	0.0572755	63	13	1.47898	0.489916	0.00253744	Below exploratory threshold	C5_03890C_A PGA56 (C5_03900W_A) C5_03910C_A C5_03920C_A C5_03930C_A C5_03890C_A-C5_03900W_A	Upstream Upstream Downstream Downstream Downstream Intergenic	Upstream variant Upstream variant Downstream variant Downstream variant Downstream variant Intergenic variant
Ca22chr2A_C_albicans_SC5314:1206118:T:A	2	1206118	T	A	SNP	0.11912	140	0	-1.15807	0.383618	0.00253763	Below exploratory threshold	IDP1 (C2_05890C_A) C2_05900W_A C2_05910W_A C2_05870W_A C2_05880W_A COX8 (C2_05920C_A) C2_05890C_A-C2_05900W_A	Upstream Upstream Upstream Downstream Downstream Downstream Intergenic	Upstream variant Upstream variant Upstream variant Downstream variant Downstream variant Downstream variant Intergenic variant
Ca22chr4A_C_albicans_SC5314:170701:C:T	4	170701	C	T	SNP	0.0159574	15	1	2.36666	0.784163	0.00254389	Below exploratory threshold	C4_00950C_A C4_00910C_A C4_00920C_A PTC8 (C4_00960W_A) tG(GCC)4 (C4_00930W_A) C4_00940W_A	Coding sequence Upstream Upstream Upstream Downstream Downstream	Missense (non-synonymous) Upstream variant Upstream variant Upstream variant Downstream variant Downstream variant	D259N	C4_00910C_A: WARNING_TRANSCRIPT_MULTIPLE_STOP_CODONS C4_00920C_A: WARNING_TRANSCRIPT_INCOMPLETE
Ca22chr1A_C_albicans_SC5314:2047287:A:G	1	2047287	A	G	SNP	0.0151745	20	0	-4.89886	1.62323	0.00254477	Below exploratory threshold	C1_09310C_A ARG5,6 (C1_09290C_A) C1_09300C_A C1_09320C_A	Coding sequence Upstream Upstream Downstream	Synonymous Upstream variant Upstream variant Downstream variant	F513F
Ca22chr1A_C_albicans_SC5314:2047292:C:T	1	2047292	C	T	SNP	0.0151745	20	0	-4.89886	1.62323	0.00254477	Below exploratory threshold	C1_09310C_A ARG5,6 (C1_09290C_A) C1_09300C_A C1_09320C_A	Coding sequence Upstream Upstream Downstream	Missense (non-synonymous) Upstream variant Upstream variant Downstream variant	A512T
Ca22chr6A_C_albicans_SC5314:214119:T:C	6	214119	T	C	SNP	0.00784929	10	22	3.19533	1.0588	0.00254559	Below exploratory threshold	CIP1 (C6_01070C_A) C6_01080C_A C6_01090C_A SEC9 (C6_01100W_A) FAD2 (C6_01110W_A) C6_01090C_A-C6_01100W_A	Upstream Upstream Upstream Upstream Upstream Intergenic	Upstream variant Upstream variant Upstream variant Upstream variant Upstream variant Intergenic variant
Ca22chr6A_C_albicans_SC5314:214120:G:A	6	214120	G	A	SNP	0.00784929	10	22	3.19533	1.0588	0.00254559	Below exploratory threshold	CIP1 (C6_01070C_A) C6_01080C_A C6_01090C_A SEC9 (C6_01100W_A) FAD2 (C6_01110W_A) C6_01090C_A-C6_01100W_A	Upstream Upstream Upstream Upstream Upstream Intergenic	Upstream variant Upstream variant Upstream variant Upstream variant Upstream variant Intergenic variant
Ca22chr1A_C_albicans_SC5314:1942330:T:G	1	1942330	T	G	SNP	0.314725	272	41	0.832536	0.275873	0.00254594	Below exploratory threshold	MSN4 (C1_08940C_A) C1_08910C_A C1_08930C_A C1_08920W_A	Coding sequence Upstream Upstream Downstream	Missense (non-synonymous) Upstream variant Upstream variant Downstream variant	Q117P
Ca22chr2A_C_albicans_SC5314:1002877:G:A	2	1002877	G	A	SNP	0.722307	627	0	1.09235	0.362026	0.00255023	Below exploratory threshold	C2_04780W_A HIS3 (C2_04810W_A) KIC1 (C2_04760W_A) C2_04770W_A C2_04790C_A MDM10 (C2_04800C_A)	Coding sequence Upstream Downstream Downstream Downstream Downstream	Synonymous Upstream variant Downstream variant Downstream variant Downstream variant Downstream variant	P348P	C2_04770W_A: WARNING_TRANSCRIPT_NO_STOP_CODON
Ca22chr4A_C_albicans_SC5314:824059:CAATT:C	4	824059	CAATT	C	INDEL	0.15269	164	27	-0.56765	0.188136	0.00255096	Below exploratory threshold	C4_03860C_A C4_03870C_A PTP2 (C4_03890W_A) C4_03850W_A C4_03880W_A RAM1 (C4_03900C_A) C4_03880W_A-C4_03890W_A	Upstream Upstream Upstream Downstream Downstream Downstream Intergenic	Upstream variant Upstream variant Upstream variant Downstream variant Downstream variant Downstream variant Intergenic variant		C4_03870C_A: WARNING_TRANSCRIPT_MULTIPLE_STOP_CODONS
Ca22chr7A_C_albicans_SC5314:196683:A:T	7	196683	A	T	SNP	0.783005	627	0	-1.15911	0.384209	0.00255408	Below exploratory threshold	GPH1 (C7_00930W_A) C7_00920C_A KEX1 (C7_00940W_A) YML6 (C7_00950W_A)	Coding sequence Upstream Upstream Upstream	Synonymous Upstream variant Upstream variant Upstream variant	T535T
Ca22chr3A_C_albicans_SC5314:141027:A:C	3	141027	A	C	SNP	0.0303951	39	1	1.3557	0.449428	0.00255708	Below exploratory threshold	LYS144 (C3_00750W_A) ERG4 (C3_00760W_A) C3_00730W_A C3_00740W_A SCL1 (C3_00770C_A)	Coding sequence Upstream Downstream Downstream Downstream	Missense (non-synonymous) Upstream variant Downstream variant Downstream variant Downstream variant	N199T
Ca22chr1A_C_albicans_SC5314:1686126:TCA:T	1	1686126	TCA	T	INDEL	0.0265554	35	0	1.51313	0.501624	0.0025574	Below exploratory threshold	C1_07710C_A-C1_07770W_A	Intergenic	Intergenic variant
Ca22chr1A_C_albicans_SC5314:3054351:A:T	1	3054351	A	T	SNP	0.0720789	70	0	1.75711	0.58256	0.00255981	Below exploratory threshold	C1_13880C_A MET3 (C1_13870W_A)	Coding sequence Downstream	Missense (non-synonymous) Downstream variant	S833T
Ca22chr3A_C_albicans_SC5314:543338:G:A	3	543338	G	A	SNP	0.378604	412	0	1.214	0.402511	0.00256077	Below exploratory threshold	STH1 (C3_02490C_A) RPL9B (C3_02470C_A) CCP1 (C3_02480C_A) PAM17 (C3_02500W_A) SAP8 (C3_02510C_A)	Coding sequence Upstream Upstream Upstream Downstream	Synonymous Upstream variant Upstream variant Upstream variant Downstream variant	D915D
Ca22chr1A_C_albicans_SC5314:2185021:G:A	1	2185021	G	A	SNP	0.00682853	9	0	-4.94678	1.64043	0.00256522	Below exploratory threshold	CPP1 (C1_10000C_A) SAC1 (C1_09990W_A) SWE1 (C1_10010C_A) C1_10000C_A-C1_10010C_A	Upstream Downstream Downstream Intergenic	Upstream variant Downstream variant Downstream variant Intergenic variant
Ca22chr6A_C_albicans_SC5314:214113:C:T	6	214113	C	T	SNP	0.00786164	10	23	3.19355	1.05915	0.0025681	Below exploratory threshold	CIP1 (C6_01070C_A) C6_01080C_A C6_01090C_A SEC9 (C6_01100W_A) FAD2 (C6_01110W_A) C6_01090C_A-C6_01100W_A	Upstream Upstream Upstream Upstream Upstream Intergenic	Upstream variant Upstream variant Upstream variant Upstream variant Upstream variant Intergenic variant
Ca22chr1A_C_albicans_SC5314:2802072:G:A	1	2802072	G	A	SNP	0.0819936	85	37	1.49238	0.49496	0.00256845	Below exploratory threshold	C1_12860C_A C1_12890W_A C1_12840W_A BLP1 (C1_12850W_A) C1_12870C_A C1_12880C_A	Coding sequence Upstream Downstream Downstream Downstream Downstream	Missense (non-synonymous) Upstream variant Downstream variant Downstream variant Downstream variant Downstream variant	A50V	C1_12860C_A: WARNING_TRANSCRIPT_MULTIPLE_STOP_CODONS
Ca22chr1A_C_albicans_SC5314:1572108:C:G	1	1572108	C	G	SNP	0.00682853	9	0	-5.1087	1.69444	0.00256995	Below exploratory threshold	tL(AAG)2 (C1_07310C_A) C1_07320W_A C1_07320W_A-C1_07330W_A	Upstream Downstream Intergenic	Upstream variant Downstream variant Intergenic variant
Ca22chrRA_C_albicans_SC5314:2062262:T:G	R	2062262	T	G	SNP	0.00685976	9	3	2.47554	0.821166	0.00257267	Below exploratory threshold	PLB3 (CR_09690C_A) CR_09700W_A PCD1 (CR_09710W_A) CR_09690C_A-CR_09700W_A	Upstream Upstream Upstream Intergenic	Upstream variant Upstream variant Upstream variant Intergenic variant
Ca22chr3A_C_albicans_SC5314:1668978:G:A	3	1668978	G	A	SNP	0.0515298	62	38	1.23907	0.411026	0.00257343	Below exploratory threshold	UBI4 (C3_07270C_A) ECM29 (C3_07260C_A) C3_07290W_A C3_07280C_A	Coding sequence Upstream Upstream Downstream	Synonymous Upstream variant Upstream variant Downstream variant	I99I
Ca22chr2A_C_albicans_SC5314:203118:A:AG	2	203118	A	AG	INDEL	0.0151976	19	1	1.52815	0.506939	0.00257427	Below exploratory threshold	REG1 (C2_01200C_A) HNM1 (C2_01210C_A) C2_01220W_A C2_01230W_A C2_01210C_A-C2_01220W_A	Upstream Upstream Upstream Upstream Intergenic	Upstream variant Upstream variant Upstream variant Upstream variant Intergenic variant
Ca22chr3A_C_albicans_SC5314:500690:G:A	3	500690	G	A	SNP	0.276596	327	1	-0.897316	0.297676	0.00257485	Below exploratory threshold	FGR23 (C3_02300W_A) MEP1 (C3_02310W_A) C3_02290W_A	Coding sequence Upstream Downstream	Missense (non-synonymous) Upstream variant Downstream variant	S409N
Ca22chr7A_C_albicans_SC5314:579569:T:G	7	579569	T	G	SNP	0.116261	153	1	-0.803563	0.266609	0.00257813	Below exploratory threshold	C7_02690C_A-C7_02750W_A	Intergenic	Intergenic variant
Ca22chr6A_C_albicans_SC5314:214127:C:CCT	6	214127	C	CCT	INDEL	0.00761035	10	2	3.17489	1.05344	0.00257982	Below exploratory threshold	CIP1 (C6_01070C_A) C6_01080C_A C6_01090C_A SEC9 (C6_01100W_A) FAD2 (C6_01110W_A) C6_01090C_A-C6_01100W_A	Upstream Upstream Upstream Upstream Upstream Intergenic	Upstream variant Upstream variant Upstream variant Upstream variant Upstream variant Intergenic variant
Ca22chr5A_C_albicans_SC5314:903056:G:T	5	903056	G	T	SNP	0.669196	614	0	1.09523	0.363419	0.00258096	Below exploratory threshold	MEC1 (C5_04060C_A) C5_04050W_A	Coding sequence Downstream	Synonymous Downstream variant	S2014S
Ca22chr7A_C_albicans_SC5314:165626:G:A	7	165626	G	A	SNP	0.638088	555	0	-1.01472	0.336732	0.00258305	Below exploratory threshold	C7_00840C_A C7_00850W_A C7_00840C_A-C7_00850W_A	Upstream Upstream Intergenic	Upstream variant Upstream variant Intergenic variant
Ca22chrRA_C_albicans_SC5314:172669:G:A	R	172669	G	A	SNP	0.297872	303	1	0.72551	0.240765	0.00258383	Below exploratory threshold	CR_00690C_A CR_00710C_A tT(AGU)3 (CR_00730C_A) BUD22 (CR_00680W_A) CR_00700W_A CR_00720W_A BMT3 (CR_00740C_A) CR_00750C_A CR_00730C_A-CR_00740C_A	Upstream Upstream Upstream Downstream Downstream Downstream Downstream Downstream Intergenic	Upstream variant Upstream variant Upstream variant Downstream variant Downstream variant Downstream variant Downstream variant Downstream variant Intergenic variant		CR_00690C_A: WARNING_TRANSCRIPT_MULTIPLE_STOP_CODONS
Ca22chrRA_C_albicans_SC5314:172683:T:C	R	172683	T	C	SNP	0.297872	303	1	0.72551	0.240765	0.00258383	Below exploratory threshold	CR_00690C_A CR_00710C_A tT(AGU)3 (CR_00730C_A) BUD22 (CR_00680W_A) CR_00700W_A CR_00720W_A BMT3 (CR_00740C_A) CR_00750C_A CR_00730C_A-CR_00740C_A	Upstream Upstream Upstream Downstream Downstream Downstream Downstream Downstream Intergenic	Upstream variant Upstream variant Upstream variant Downstream variant Downstream variant Downstream variant Downstream variant Downstream variant Intergenic variant		CR_00690C_A: WARNING_TRANSCRIPT_MULTIPLE_STOP_CODONS
Ca22chrRA_C_albicans_SC5314:1799395:TCTCGGC:T	R	1799395	TCTCGGC	T	INDEL	0.00622084	5	16	2.1391	0.709927	0.00258567	Below exploratory threshold	CR_08300C_A ATS1 (CR_08320W_A) CR_08330W_A CR_08280W_A CR_08290W_A CR_08310C_A	Coding sequence Upstream Upstream Downstream Downstream Downstream	Conservative in-frame deletion Upstream variant Upstream variant Downstream variant Downstream variant Downstream variant	A397_E398del
Ca22chr5A_C_albicans_SC5314:697576:C:CTACTAATACTAA	5	697576	C	CTACTAATACTAA	INDEL	0.029052	23	5	2.03709	0.67614	0.00258834	Below exploratory threshold	SUT1 (C5_03130W_A) C5_03120W_A C5_03140C_A	Coding sequence Downstream Downstream	Disruptive in-frame insertion Downstream variant Downstream variant	T77_N78insNTNT
Ca22chr3A_C_albicans_SC5314:500685:C:T	3	500685	C	T	SNP	0.275836	327	1	-0.894375	0.296861	0.0025887	Below exploratory threshold	FGR23 (C3_02300W_A) MEP1 (C3_02310W_A) C3_02290W_A	Coding sequence Upstream Downstream	Synonymous Upstream variant Downstream variant	S407S
Ca22chr3A_C_albicans_SC5314:558382:C:A	3	558382	C	A	SNP	0.240516	300	0	1.32134	0.438715	0.0025966	Below exploratory threshold	C3_02570W_A DCG1 (C3_02550C_A) APL5 (C3_02590W_A) DDC1 (C3_02560W_A) C3_02580C_A SLC1 (C3_02600C_A)	Coding sequence Upstream Upstream Downstream Downstream Downstream	Synonymous Upstream variant Upstream variant Downstream variant Downstream variant Downstream variant	S604S
Ca22chr7A_C_albicans_SC5314:577078:T:C	7	577078	T	C	SNP	0.113809	150	0	-1.278	0.42434	0.00259758	Below exploratory threshold	EPT1 (C7_02690C_A) C7_02690C_A-C7_02750W_A	Upstream Intergenic	Upstream variant Intergenic variant
Ca22chr4A_C_albicans_SC5314:981756:C:A	4	981756	C	A	SNP	0.04653	50	25	-1.07884	0.358219	0.00259809	Below exploratory threshold	C4_04560C_A ZDS1 (C4_04580W_A) RCE1 (C4_04570W_A) C4_04570W_A-C4_04580W_A	Upstream Upstream Downstream Intergenic	Upstream variant Upstream variant Downstream variant Intergenic variant
Ca22chr5A_C_albicans_SC5314:351329:A:G	5	351329	A	G	SNP	0.00848765	7	11	2.60521	0.865039	0.00259817	Below exploratory threshold	SPO1 (C5_01570C_A) CEF3 (C5_01580C_A) C5_01590W_A SPB4 (C5_01600C_A) C5_01580C_A-C5_01590W_A	Upstream Upstream Upstream Downstream Intergenic	Upstream variant Upstream variant Upstream variant Downstream variant Intergenic variant
Ca22chrRA_C_albicans_SC5314:172698:TC:T	R	172698	TC	T	INDEL	0.298938	305	0	0.730694	0.242622	0.00259823	Below exploratory threshold	CR_00690C_A CR_00710C_A tT(AGU)3 (CR_00730C_A) BUD22 (CR_00680W_A) CR_00700W_A CR_00720W_A BMT3 (CR_00740C_A) CR_00750C_A CR_00730C_A-CR_00740C_A	Upstream Upstream Upstream Downstream Downstream Downstream Downstream Downstream Intergenic	Upstream variant Upstream variant Upstream variant Downstream variant Downstream variant Downstream variant Downstream variant Downstream variant Intergenic variant		CR_00690C_A: WARNING_TRANSCRIPT_MULTIPLE_STOP_CODONS
Ca22chr5A_C_albicans_SC5314:92545:G:A	5	92545	G	A	SNP	0.638088	479	0	-0.840443	0.279073	0.00259914	Below exploratory threshold	BUD2 (C5_00490C_A) SEC14 (C5_00480C_A) NAM7 (C5_00500W_A)	Coding sequence Upstream Upstream	Synonymous Upstream variant Upstream variant	H350H
Ca22chr5A_C_albicans_SC5314:140104:C:T	5	140104	C	T	SNP	0.252656	275	0	-0.718415	0.238555	0.00259937	Below exploratory threshold	C5_00610C_A C5_00600C_A C5_00620W_A PET9 (C5_00590W_A) EXO1 (C5_00630C_A) SAM51 (C5_00640C_A)	Coding sequence Upstream Upstream Downstream Downstream Downstream	Missense (non-synonymous) Upstream variant Upstream variant Downstream variant Downstream variant Downstream variant	G422D
Ca22chr5A_C_albicans_SC5314:159343:G:T	5	159343	G	T	SNP	0.69651	494	0	-1.04072	0.345628	0.00260298	Below exploratory threshold	TFB3 (C5_00690C_A) RMT2 (C5_00680W_A) SPE2 (C5_00700C_A) C5_00690C_A-C5_00700C_A	Upstream Downstream Downstream Intergenic	Upstream variant Downstream variant Downstream variant Intergenic variant
Ca22chr4A_C_albicans_SC5314:976332:G:A	4	976332	G	A	SNP	0.193475	243	0	-1.41576	0.470235	0.00260606	Below exploratory threshold	PHR1 (C4_04530C_A) C4_04540C_A OMA1 (C4_04550C_A) RCE1 (C4_04570W_A) C4_04560C_A C4_04550C_A-C4_04560C_A	Upstream Upstream Upstream Upstream Downstream Intergenic	Upstream variant Upstream variant Upstream variant Upstream variant Downstream variant Intergenic variant
Ca22chr4A_C_albicans_SC5314:1602058:G:A	4	1602058	G	A	SNP	0.251577	265	25	-0.727416	0.241675	0.00261338	Below exploratory threshold	TLO10 (C4_07250C_A) C4_07260W_A C4_07250C_A-C4_07260W_A	Upstream Upstream Intergenic	Upstream variant Upstream variant Intergenic variant		TLO10 (C4_07250C_A): WARNING_TRANSCRIPT_NO_STOP_CODON C4_07260W_A: WARNING_TRANSCRIPT_INCOMPLETE
Ca22chr2A_C_albicans_SC5314:2128892:G:A	2	2128892	G	A	SNP	0.0409712	52	0	-2.74511	0.91203	0.00261344	Below exploratory threshold	C2_10320C_A C2_10300C_A KIP2 (C2_10310C_A) HEM4 (C2_10340W_A) C2_10330C_A ACS1 (C2_10350C_A)	Coding sequence Upstream Upstream Upstream Downstream Downstream	Synonymous Upstream variant Upstream variant Upstream variant Downstream variant Downstream variant	T41T
Ca22chr1A_C_albicans_SC5314:2979801:C:T	1	2979801	C	T	SNP	0.0153374	15	7	-1.99187	0.661791	0.002614	Below exploratory threshold	SEC18 (C1_13580W_A) MPT5 (C1_13570W_A) C1_13570W_A-C1_13580W_A	Upstream Downstream Intergenic	Upstream variant Downstream variant Intergenic variant
Ca22chr1A_C_albicans_SC5314:163111:TG:T	1	163111	TG	T	INDEL	0.0257967	33	0	1.76942	0.587949	0.00261705	Below exploratory threshold	NRM1 (C1_00840C_A) IHD2 (C1_00850W_A) C1_00830W_A C1_00840C_A-C1_00850W_A	Upstream Upstream Downstream Intergenic	Upstream variant Upstream variant Downstream variant Intergenic variant
Ca22chr2A_C_albicans_SC5314:1680734:G:A	2	1680734	G	A	SNP	0.804116	641	3	1.38826	0.4613	0.00261727	Below exploratory threshold	UCF1 (C2_08290C_A) C2_08300C_A C2_08320C_A C2_08330W_A TIM22 (C2_08310W_A) C2_08340C_A C2_08350C_A OPT5 (C2_08360C_A) C2_08320C_A-C2_08330W_A	Upstream Upstream Upstream Upstream Downstream Downstream Downstream Downstream Intergenic	Upstream variant Upstream variant Upstream variant Upstream variant Downstream variant Downstream variant Downstream variant Downstream variant Intergenic variant		C2_08300C_A: WARNING_TRANSCRIPT_MULTIPLE_STOP_CODONS C2_08320C_A: WARNING_TRANSCRIPT_NO_STOP_CODON
Ca22chr6A_C_albicans_SC5314:214121:ATT:A	6	214121	ATT	A	INDEL	0.00763359	10	4	3.16982	1.05348	0.00262189	Below exploratory threshold	CIP1 (C6_01070C_A) C6_01080C_A C6_01090C_A SEC9 (C6_01100W_A) FAD2 (C6_01110W_A) C6_01090C_A-C6_01100W_A	Upstream Upstream Upstream Upstream Upstream Intergenic	Upstream variant Upstream variant Upstream variant Upstream variant Upstream variant Intergenic variant
Ca22chrRA_C_albicans_SC5314:265480:TTGTA:T	R	265480	TTGTA	T	INDEL	0.00548589	5	21	-2.56229	0.85184	0.00263018	Below exploratory threshold	CTF18 (CR_01150C_A) CR_01160W_A CR_01170W_A CR_01150C_A-CR_01160W_A	Upstream Upstream Upstream Intergenic	Upstream variant Upstream variant Upstream variant Intergenic variant
Ca22chr1A_C_albicans_SC5314:2253395:A:C	1	2253395	A	C	SNP	0.1049	137	6	-0.81554	0.271136	0.00263091	Below exploratory threshold	CLA4 (C1_10210C_A) TPK1 (C1_10220C_A) C1_10210C_A-C1_10220C_A	Upstream Downstream Intergenic	Upstream variant Downstream variant Intergenic variant
Ca22chr3A_C_albicans_SC5314:588963:T:G	3	588963	T	G	SNP	0.0971168	117	0	-2.17224	0.72221	0.00263176	Below exploratory threshold	C3_02720W_A C3_02750W_A SMC3 (C3_02700W_A) tF(GAA)1 (C3_02730C_A) tR(UCU)1 (C3_02740C_A) C3_02710W_A	Upstream Upstream Downstream Downstream Downstream Intron	Upstream variant Upstream variant Downstream variant Downstream variant Downstream variant Intron variant
Ca22chrRA_C_albicans_SC5314:731269:AAC:A	R	731269	AAC	A	INDEL	0.0144597	19	2	1.73742	0.577678	0.00263327	Below exploratory threshold	CR_03240C_A CR_03250C_A CR_03260W_A VHT1 (CR_03270W_A) CR_03230W_A CR_03250C_A-CR_03260W_A	Upstream Upstream Upstream Upstream Downstream Intergenic	Upstream variant Upstream variant Upstream variant Upstream variant Downstream variant Intergenic variant
Ca22chr6A_C_albicans_SC5314:850259:C:T	6	850259	C	T	SNP	0.60091	578	0	-1.11147	0.36958	0.00263499	Below exploratory threshold	SNF4 (C6_03920W_A) SKI8 (C6_03890C_A) C6_03910C_A OPT8 (C6_03930W_A) NUP82 (C6_03900W_A) PBP2 (C6_03940C_A)	Coding sequence Upstream Upstream Upstream Downstream Downstream	Synonymous Upstream variant Upstream variant Upstream variant Downstream variant Downstream variant	D164D
Ca22chr6A_C_albicans_SC5314:850262:G:A	6	850262	G	A	SNP	0.60091	578	0	-1.11147	0.36958	0.00263499	Below exploratory threshold	SNF4 (C6_03920W_A) SKI8 (C6_03890C_A) C6_03910C_A OPT8 (C6_03930W_A) NUP82 (C6_03900W_A) PBP2 (C6_03940C_A)	Coding sequence Upstream Upstream Upstream Downstream Downstream	Synonymous Upstream variant Upstream variant Upstream variant Downstream variant Downstream variant	E165E
Ca22chr6A_C_albicans_SC5314:850268:G:A	6	850268	G	A	SNP	0.60091	578	0	-1.11147	0.36958	0.00263499	Below exploratory threshold	SNF4 (C6_03920W_A) SKI8 (C6_03890C_A) C6_03910C_A OPT8 (C6_03930W_A) NUP82 (C6_03900W_A) PBP2 (C6_03940C_A)	Coding sequence Upstream Upstream Upstream Downstream Downstream	Synonymous Upstream variant Upstream variant Upstream variant Downstream variant Downstream variant	E167E
Ca22chr4A_C_albicans_SC5314:1409886:CG:C	4	1409886	CG	C	INDEL	0.0661417	84	24	-1.44521	0.480574	0.00263624	Below exploratory threshold	AGO1 (C4_06340W_A) NUP60 (C4_06350C_A) C4_06360C_A C4_06370C_A C4_06340W_A-C4_06350C_A	Downstream Downstream Downstream Downstream Intergenic	Downstream variant Downstream variant Downstream variant Downstream variant Intergenic variant
Ca22chr5A_C_albicans_SC5314:1186504:G:A	5	1186504	G	A	SNP	0.00941915	11	22	2.17589	0.72355	0.00263633	Below exploratory threshold	CTA24 (C5_05500C_A) C5_05510C_A C5_05500C_A-C5_05510C_A	Upstream Downstream Intergenic	Upstream variant Downstream variant Intergenic variant
Ca22chr2A_C_albicans_SC5314:691353:T:G	2	691353	T	G	SNP	0.0440729	52	1	1.95146	0.648977	0.00263856	Below exploratory threshold	C2_03340W_A PGA17 (C2_03350W_A) CHK1 (C2_03320W_A) HOG1 (C2_03330C_A) C2_03320W_A-C2_03330C_A	Upstream Upstream Downstream Downstream Intergenic	Upstream variant Upstream variant Downstream variant Downstream variant Intergenic variant
Ca22chr5A_C_albicans_SC5314:407592:T:A	5	407592	T	A	SNP	0.0168539	14	36	1.38141	0.459429	0.00264012	Below exploratory threshold	C5_01790C_A HIP1 (C5_01800C_A) FCR3 (C5_01810W_A) STI1 (C5_01820W_A) HAL9 (C5_01830C_A) C5_01800C_A-C5_01810W_A	Upstream Upstream Upstream Upstream Downstream Intergenic	Upstream variant Upstream variant Upstream variant Upstream variant Downstream variant Intergenic variant
Ca22chr5A_C_albicans_SC5314:838798:A:G	5	838798	A	G	SNP	0.51214	528	0	-0.926969	0.308333	0.0026437	Below exploratory threshold	C5_03800W_A C5_03770C_A C5_03780C_A GUK1 (C5_03790W_A) C5_03810C_A BUD7 (C5_03820C_A) C5_03830C_A	Coding sequence Upstream Upstream Downstream Downstream Downstream Downstream	Synonymous Upstream variant Upstream variant Downstream variant Downstream variant Downstream variant Downstream variant	G42G
Ca22chr2A_C_albicans_SC5314:1760728:G:C	2	1760728	G	C	SNP	0.0204856	27	0	1.63309	0.543235	0.00264515	Below exploratory threshold	C2_08660C_A C2_08630C_A PST2 (C2_08640C_A) MSH3 (C2_08680W_A) C2_08650W_A UTP15 (C2_08670C_A)	Coding sequence Upstream Upstream Upstream Downstream Downstream	Missense (non-synonymous) Upstream variant Upstream variant Upstream variant Downstream variant Downstream variant	Q317E
Ca22chr1A_C_albicans_SC5314:2223236:T:TC	1	2223236	T	TC	INDEL	0.00625	6	19	1.78374	0.5934	0.0026474	Below exploratory threshold	C1_10140C_A C1_10140C_A-C1_10150W_A	Upstream Intergenic	Upstream variant Intergenic variant
Ca22chr3A_C_albicans_SC5314:592591:G:A	3	592591	G	A	SNP	0.277692	347	9	0.727589	0.242063	0.00264899	Below exploratory threshold	tF(GAA)1 (C3_02730C_A) tR(UCU)1 (C3_02740C_A) C3_02750W_A C3_02710W_A C3_02720W_A C3_02760C_A C3_02740C_A-C3_02750W_A	Upstream Upstream Upstream Downstream Downstream Downstream Intergenic	Upstream variant Upstream variant Upstream variant Downstream variant Downstream variant Downstream variant Intergenic variant
Ca22chrRA_C_albicans_SC5314:1355826:T:A	R	1355826	T	A	SNP	0.105463	137	0	1.35942	0.452319	0.00265185	Below exploratory threshold	CR_06380C_A-CR_06420W_A	Intergenic	Intergenic variant
Ca22chr7A_C_albicans_SC5314:589133:G:A	7	589133	G	A	SNP	0.0174507	23	0	2.03419	0.676835	0.00265198	Below exploratory threshold	C7_02760W_A CHS1 (C7_02770W_A) FGR6-1 (C7_02750W_A) C7_02750W_A-C7_02760W_A	Upstream Upstream Downstream Intergenic	Upstream variant Upstream variant Downstream variant Intergenic variant		FGR6-1 (C7_02750W_A): WARNING_TRANSCRIPT_MULTIPLE_STOP_CODONS
Ca22chr3A_C_albicans_SC5314:1451931:G:A	3	1451931	G	A	SNP	0.0464231	54	2	1.70466	0.5672	0.00265237	Below exploratory threshold	TSA1B (C3_06330W_A) HNT2 (C3_06340W_A) C3_06350W_A NSA2 (C3_06380W_A) ALS7 (C3_06320W_A) CYP5 (C3_06360C_A) C3_06370C_A C3_06320W_A-C3_06330W_A	Upstream Upstream Upstream Upstream Downstream Downstream Downstream Intergenic	Upstream variant Upstream variant Upstream variant Upstream variant Downstream variant Downstream variant Downstream variant Intergenic variant		CYP5 (C3_06360C_A): WARNING_TRANSCRIPT_INCOMPLETE
Ca22chr2A_C_albicans_SC5314:419416:G:A	2	419416	G	A	SNP	0.0184049	19	7	-2.12242	0.706224	0.00265311	Below exploratory threshold	C2_02140C_A C2_02110C_A C2_02130C_A SAM37 (C2_02160W_A) SNF2 (C2_02100W_A) C2_02120W_A C2_02150C_A	Coding sequence Upstream Upstream Upstream Downstream Downstream Downstream	Synonymous Upstream variant Upstream variant Upstream variant Downstream variant Downstream variant Downstream variant	L5L
Ca22chr2A_C_albicans_SC5314:1890623:C:T	2	1890623	C	T	SNP	0.688262	511	3	-1.37255	0.456824	0.00265973	Below exploratory threshold	C2_09250W_A C2_09180W_A tP(UGG)2 (C2_09200W_A) C2_09210W_A DDR48 (C2_09220W_A) KIS1 (C2_09230C_A) C2_09240C_A GLO2 (C2_09260C_A) SGT1 (C2_09270C_A) C2_09220W_A-C2_09230C_A	Upstream Downstream Downstream Downstream Downstream Downstream Downstream Downstream Downstream Intergenic	Upstream variant Downstream variant Downstream variant Downstream variant Downstream variant Downstream variant Downstream variant Downstream variant Downstream variant Intergenic variant
Ca22chr3A_C_albicans_SC5314:1150651:TTATTTATACATAAATA:T	3	1150651	TTATTTATACATAAATA	T	INDEL	0.189815	226	11	-0.897927	0.298911	0.00266456	Below exploratory threshold	SAP3 (C3_05230W_A) CDR1 (C3_05220W_A) RPL8B (C3_05240C_A) C3_05250C_A C3_05220W_A-C3_05230W_A	Upstream Downstream Downstream Downstream Intergenic	Upstream variant Downstream variant Downstream variant Downstream variant Intergenic variant
Ca22chr3A_C_albicans_SC5314:186625:T:C	3	186625	T	C	SNP	0.160572	160	30	0.603924	0.201065	0.00266777	Below exploratory threshold	AYR1 (C3_00900C_A) ATO1 (C3_00920W_A) ATO2 (C3_00930W_A) C3_00940W_A C3_00910W_A C3_00910W_A-C3_00920W_A	Upstream Upstream Upstream Upstream Downstream Intergenic	Upstream variant Upstream variant Upstream variant Upstream variant Downstream variant Intergenic variant
Ca22chr3A_C_albicans_SC5314:701233:G:A	3	701233	G	A	SNP	0.14871	192	0	1.71059	0.569609	0.00267252	Below exploratory threshold	C3_03330C_A NPR2 (C3_03290C_A) C3_03300C_A C3_03310C_A tE(UUC)1 (C3_03350W_A) FCY2 (C3_03360W_A) RUB1 (C3_03320W_A) C3_03340C_A	Coding sequence Upstream Upstream Upstream Upstream Upstream Downstream Downstream	Missense (non-synonymous) Upstream variant Upstream variant Upstream variant Upstream variant Upstream variant Downstream variant Downstream variant	A167V
Ca22chr1A_C_albicans_SC5314:2896501:T:C	1	2896501	T	C	SNP	0.0447883	45	45	1.0024	0.3338	0.00267342	Below exploratory threshold	C1_13280C_A C1_13290W_A C1_13250W_A C1_13260W_A C1_13270W_A RPN1 (C1_13300C_A) C1_13280C_A-C1_13290W_A	Upstream Upstream Downstream Downstream Downstream Downstream Intergenic	Upstream variant Upstream variant Downstream variant Downstream variant Downstream variant Downstream variant Intergenic variant
Ca22chr5A_C_albicans_SC5314:944708:A:G	5	944708	A	G	SNP	0.76176	621	0	1.21864	0.405896	0.00267898	Below exploratory threshold	C5_04260W_A C5_04240C_A MRV5 (C5_04220W_A) MRV6 (C5_04230W_A) MRV8 (C5_04250W_A) SAH1 (C5_04270C_A) GLN3 (C5_04280C_A)	Coding sequence Upstream Downstream Downstream Downstream Downstream Downstream	Synonymous Upstream variant Downstream variant Downstream variant Downstream variant Downstream variant Downstream variant	T157T
Ca22chr2A_C_albicans_SC5314:775225:A:T	2	775225	A	T	SNP	0.00548589	7	21	2.89741	0.965206	0.00268341	Below exploratory threshold	SAP98 (C2_03680W_A) UGA11 (C2_03640W_A) tE(CUC)1 (C2_03660W_A) SAP99 (C2_03670W_A) MNN42 (C2_03690C_A) C2_03670W_A-C2_03680W_A	Upstream Downstream Downstream Downstream Downstream Intergenic	Upstream variant Downstream variant Downstream variant Downstream variant Downstream variant Intergenic variant
Ca22chr1A_C_albicans_SC5314:1541887:G:A	1	1541887	G	A	SNP	0.0349014	42	0	3.20474	1.0679	0.00269125	Below exploratory threshold	ZCF23 (C1_07170C_A) SOG2 (C1_07190W_A) YMC1 (C1_07200W_A) CCS1 (C1_07180W_A) C1_07210C_A C1_07180W_A-C1_07190W_A	Upstream Upstream Upstream Downstream Downstream Intergenic	Upstream variant Upstream variant Upstream variant Downstream variant Downstream variant Intergenic variant
Ca22chr4A_C_albicans_SC5314:1203957:G:C	4	1203957	G	C	SNP	0.0204856	27	0	1.61228	0.537326	0.00269491	Below exploratory threshold	FGR6-10 (C4_05530W_A) C4_05460C_A-C4_05530W_A	Upstream Intergenic	Upstream variant Intergenic variant
Ca22chr4A_C_albicans_SC5314:417896:A:G	4	417896	A	G	SNP	0.0624049	66	2	1.37272	0.457532	0.00269747	Below exploratory threshold	TFG1 (C4_02060C_A) C4_02090C_A C4_02110W_A ERV29 (C4_02120W_A) CYT2 (C4_02130W_A) PHO114 (C4_02070W_A) C4_02080W_A GPI14 (C4_02100C_A) C4_02090C_A-C4_02100C_A	Upstream Upstream Upstream Upstream Upstream Downstream Downstream Downstream Intergenic	Upstream variant Upstream variant Upstream variant Upstream variant Upstream variant Downstream variant Downstream variant Downstream variant Intergenic variant
Ca22chr7A_C_albicans_SC5314:200958:C:T	7	200958	C	T	SNP	0.0128983	16	0	2.93774	0.9795	0.00270667	Below exploratory threshold	YML6 (C7_00950W_A) RPS18 (C7_00960W_A) GPH1 (C7_00930W_A) KEX1 (C7_00940W_A) YOX1 (C7_00970C_A)	Coding sequence Upstream Downstream Downstream Downstream	Synonymous Upstream variant Downstream variant Downstream variant Downstream variant	S29S
Ca22chr7A_C_albicans_SC5314:200961:TACCACC:T	7	200961	TACCACC	T	INDEL	0.0128983	16	0	2.93774	0.9795	0.00270667	Below exploratory threshold	YML6 (C7_00950W_A) RPS18 (C7_00960W_A) GPH1 (C7_00930W_A) KEX1 (C7_00940W_A) YOX1 (C7_00970C_A)	Coding sequence Upstream Downstream Downstream Downstream	Disruptive in-frame deletion Upstream variant Downstream variant Downstream variant Downstream variant	T32_T33del
Ca22chr1A_C_albicans_SC5314:1222250:A:T	1	1222250	A	T	SNP	0.0212443	25	0	3.67557	1.22576	0.00271229	Below exploratory threshold	PRN4 (C1_05880W_A) C1_05890W_A C1_05900W_A POL32 (C1_05850W_A) PRN2 (C1_05860W_A) PRN3 (C1_05870W_A)	Coding sequence Upstream Upstream Downstream Downstream Downstream	Synonymous Upstream variant Upstream variant Downstream variant Downstream variant Downstream variant	T236T
Ca22chr2A_C_albicans_SC5314:795373:C:G	2	795373	C	G	SNP	0.0284178	37	8	1.58054	0.527095	0.00271239	Below exploratory threshold	C2_03760C_A YIM1 (C2_03750W_A) STE11 (C2_03770C_A) C2_03780C_A C2_03760C_A-C2_03770C_A	Upstream Downstream Downstream Downstream Intergenic	Upstream variant Downstream variant Downstream variant Downstream variant Intergenic variant
Ca22chr4A_C_albicans_SC5314:935788:G:T	4	935788	G	T	SNP	0.0318665	41	0	3.1768	1.05946	0.00271318	Below exploratory threshold	VAC7 (C4_04370C_A) C4_04380C_A C4_04390W_A C4_04360W_A C4_04400C_A C4_04380C_A-C4_04390W_A	Upstream Upstream Upstream Downstream Downstream Intergenic	Upstream variant Upstream variant Upstream variant Downstream variant Downstream variant Intergenic variant
Ca22chr1A_C_albicans_SC5314:2233291:TG:T	1	2233291	TG	T	INDEL	0.0320513	29	35	1.45694	0.485902	0.00271372	Below exploratory threshold	MIR1 (C1_10160W_A) WOR1 (C1_10150W_A) C1_10150W_A-C1_10160W_A	Upstream Downstream Intergenic	Upstream variant Downstream variant Intergenic variant
Ca22chr5A_C_albicans_SC5314:313154:T:TA	5	313154	T	TA	INDEL	0.442337	315	0	-0.926864	0.309117	0.0027138	Below exploratory threshold	SNM1 (C5_01390C_A) SEF2 (C5_01400W_A) CFL5 (C5_01380W_A) C5_01410C_A C5_01390C_A-C5_01400W_A	Upstream Upstream Downstream Downstream Intergenic	Upstream variant Upstream variant Downstream variant Downstream variant Intergenic variant
Ca22chr1A_C_albicans_SC5314:2589766:C:T	1	2589766	C	T	SNP	0.149163	167	2	-1.21836	0.406383	0.00271713	Below exploratory threshold	C1_11800C_A C1_11850W_A CAS1 (C1_11810W_A) tY(GUA)1 (C1_11820W_A) tY(GUA)4 (C1_11830W_A) C1_11830W_A-C1_11850W_A	Upstream Upstream Downstream Downstream Downstream Intergenic	Upstream variant Upstream variant Downstream variant Downstream variant Downstream variant Intergenic variant
Ca22chr6A_C_albicans_SC5314:809299:G:A	6	809299	G	A	SNP	0.0235205	28	0	-3.05058	1.01755	0.00271778	Below exploratory threshold	C6_03740W_A C6_03730C_A ALA1 (C6_03720W_A) SBA1 (C6_03750C_A) SHM2 (C6_03760C_A) ORM1 (C6_03770C_A)	Coding sequence Upstream Downstream Downstream Downstream Downstream	Missense (non-synonymous) Upstream variant Downstream variant Downstream variant Downstream variant Downstream variant	G158S
Ca22chr6A_C_albicans_SC5314:809331:ACATAAT:A	6	809331	ACATAAT	A	INDEL	0.0235205	28	0	-3.05058	1.01755	0.00271778	Below exploratory threshold	C6_03740W_A C6_03730C_A ALA1 (C6_03720W_A) SBA1 (C6_03750C_A) SHM2 (C6_03760C_A) ORM1 (C6_03770C_A)	Coding sequence Upstream Downstream Downstream Downstream Downstream	Disruptive in-frame deletion Upstream variant Downstream variant Downstream variant Downstream variant Downstream variant	H169_N170del
Ca22chr6A_C_albicans_SC5314:809341:A:C	6	809341	A	C	SNP	0.0235205	28	0	-3.05058	1.01755	0.00271778	Below exploratory threshold	C6_03740W_A C6_03730C_A ALA1 (C6_03720W_A) SBA1 (C6_03750C_A) SHM2 (C6_03760C_A) ORM1 (C6_03770C_A)	Coding sequence Upstream Downstream Downstream Downstream Downstream	Missense (non-synonymous) Upstream variant Downstream variant Downstream variant Downstream variant Downstream variant	T172P
Ca22chr6A_C_albicans_SC5314:809342:C:A	6	809342	C	A	SNP	0.0235205	28	0	-3.05058	1.01755	0.00271778	Below exploratory threshold	C6_03740W_A C6_03730C_A ALA1 (C6_03720W_A) SBA1 (C6_03750C_A) SHM2 (C6_03760C_A) ORM1 (C6_03770C_A)	Coding sequence Upstream Downstream Downstream Downstream Downstream	Missense (non-synonymous) Upstream variant Downstream variant Downstream variant Downstream variant Downstream variant	T172N
Ca22chr7A_C_albicans_SC5314:163066:T:C	7	163066	T	C	SNP	0.697269	594	0	-1.13302	0.377939	0.0027186	Below exploratory threshold	C7_00840C_A C7_00830C_A C7_00850W_A	Coding sequence Upstream Upstream	Missense (non-synonymous) Upstream variant Upstream variant	N292S
Ca22chr7A_C_albicans_SC5314:273446:G:GT	7	273446	G	GT	INDEL	0.00874404	11	30	-1.91136	0.637637	0.00272141	Below exploratory threshold	GCN2 (C7_01330C_A) MRE11 (C7_01340W_A) QCE1 (C7_01370W_A) C7_01350C_A C7_01360C_A C7_01330C_A-C7_01340W_A	Upstream Upstream Upstream Downstream Downstream Intergenic	Upstream variant Upstream variant Upstream variant Downstream variant Downstream variant Intergenic variant
Ca22chr2A_C_albicans_SC5314:434554:A:AG	2	434554	A	AG	INDEL	0.165605	147	31	0.787098	0.262601	0.00272371	Below exploratory threshold	C2_02190C_A ZRC1 (C2_02200W_A) TLG2 (C2_02210C_A) C2_02220C_A C2_02200W_A-C2_02210C_A	Upstream Downstream Downstream Downstream Intergenic	Upstream variant Downstream variant Downstream variant Downstream variant Intergenic variant
Ca22chr5A_C_albicans_SC5314:1103623:C:T	5	1103623	C	T	SNP	0.0113809	9	0	3.1902	1.06441	0.00272522	Below exploratory threshold	RIM13 (C5_05030C_A) C5_05000C_A C5_05020C_A C5_05040W_A ADH1 (C5_05050W_A) C5_05010W_A	Coding sequence Upstream Upstream Upstream Upstream Downstream	Missense (non-synonymous) Upstream variant Upstream variant Upstream variant Upstream variant Downstream variant	D332N
Ca22chr7A_C_albicans_SC5314:43607:G:A	7	43607	G	A	SNP	0.373293	396	0	-0.73747	0.246059	0.00272539	Below exploratory threshold	HGT13 (C7_00290C_A) C7_00300W_A C7_00270W_A HGT12 (C7_00280W_A) C7_00310C_A PMR1 (C7_00320C_A)	Coding sequence Upstream Downstream Downstream Downstream Downstream	Synonymous Upstream variant Downstream variant Downstream variant Downstream variant Downstream variant	T477T
Ca22chr7A_C_albicans_SC5314:174109:C:T	7	174109	C	T	SNP	0.0129376	15	2	3.88177	1.29541	0.00273044	Below exploratory threshold	C7_00870W_A SSR1 (C7_00860W_A) C7_00880C_A C7_00860W_A-C7_00870W_A	Upstream Downstream Downstream Intergenic	Upstream variant Downstream variant Downstream variant Intergenic variant
Ca22chr2A_C_albicans_SC5314:2168229:G:A	2	2168229	G	A	SNP	0.0834598	96	0	1.81247	0.604905	0.00273292	Below exploratory threshold	C2_10460C_A C2_10470C_A tV(UAC)1 (C2_10490C_A) tF(GAA)4 (C2_10500W_A) MIG2 (C2_10540W_A) MDH1-3 (C2_10480W_A) KIN3 (C2_10530C_A) GCN1 (C2_10550C_A) C2_10490C_A-C2_10500W_A	Upstream Upstream Upstream Upstream Upstream Downstream Downstream Downstream Intergenic	Upstream variant Upstream variant Upstream variant Upstream variant Upstream variant Downstream variant Downstream variant Downstream variant Intergenic variant
Ca22chr1A_C_albicans_SC5314:801547:C:CACTCCAAACACTCCATAG	1	801547	C	CACTCCAAACACTCCATAG	INDEL	0.089313	100	4	1.3128	0.43822	0.00273767	Below exploratory threshold	C1_03790C_A ELA1 (C1_03810C_A) PDR16 (C1_03820W_A) C1_03840W_A RPP1 (C1_03800W_A) C1_03830C_A BNI4 (C1_03860C_A) C1_03810C_A-C1_03820W_A	Upstream Upstream Upstream Upstream Downstream Downstream Downstream Intergenic	Upstream variant Upstream variant Upstream variant Upstream variant Downstream variant Downstream variant Downstream variant Intergenic variant
Ca22chr1A_C_albicans_SC5314:2804685:C:T	1	2804685	C	T	SNP	0.0653495	79	1	1.90171	0.63482	0.00273847	Below exploratory threshold	C1_12880C_A C1_12860C_A C1_12870C_A C1_12890W_A C1_12900W_A BLP1 (C1_12850W_A)	Coding sequence Upstream Upstream Upstream Upstream Downstream	Missense (non-synonymous) Upstream variant Upstream variant Upstream variant Upstream variant Downstream variant	R154K	C1_12860C_A: WARNING_TRANSCRIPT_MULTIPLE_STOP_CODONS
Ca22chr1A_C_albicans_SC5314:1254111:C:T	1	1254111	C	T	SNP	0.065184	74	7	-1.75642	0.586326	0.0027387	Below exploratory threshold	C1_05950C_A C1_05970W_A C1_05980W_A PGA45 (C1_05960W_A) C1_05960W_A-C1_05970W_A	Upstream Upstream Upstream Downstream Intergenic	Upstream variant Upstream variant Upstream variant Downstream variant Intergenic variant
Ca22chrRA_C_albicans_SC5314:1415958:T:C	R	1415958	T	C	SNP	0.00923077	11	9	3.83334	1.27966	0.00273906	Below exploratory threshold	STE2 (CR_06610W_A) CR_06620W_A CR_06600C_A CR_06590C_A-CR_06600C_A	Upstream Upstream Downstream Intergenic	Upstream variant Upstream variant Downstream variant Intergenic variant
Ca22chr2A_C_albicans_SC5314:936070:C:T	2	936070	C	T	SNP	0.0137405	16	4	1.83063	0.611126	0.0027399	Below exploratory threshold	ADH3 (C2_04470W_A) C2_04480W_A C2_04490W_A C2_04500W_A LYS22 (C2_04460W_A)	Coding sequence Upstream Upstream Upstream Downstream	Synonymous Upstream variant Upstream variant Upstream variant Downstream variant	S190S
Ca22chr2A_C_albicans_SC5314:936073:C:T	2	936073	C	T	SNP	0.0137405	16	4	1.83063	0.611126	0.0027399	Below exploratory threshold	ADH3 (C2_04470W_A) C2_04480W_A C2_04490W_A C2_04500W_A LYS22 (C2_04460W_A)	Coding sequence Upstream Upstream Upstream Downstream	Synonymous Upstream variant Upstream variant Upstream variant Downstream variant	D191D
Ca22chr1A_C_albicans_SC5314:6821:G:T	1	6821	G	T	SNP	0.0150555	18	28	1.91436	0.639134	0.00274223	Below exploratory threshold	C1_00020C_A CTA2 (C1_00040W_A) C1_00010W_A C1_00030C_A C1_00050C_A C1_00020C_A-C1_00030C_A	Upstream Upstream Downstream Downstream Downstream Intergenic	Upstream variant Upstream variant Downstream variant Downstream variant Downstream variant Intergenic variant
Ca22chr1A_C_albicans_SC5314:1300357:TTA:T	1	1300357	TTA	T	INDEL	0.0145038	17	4	-2.72972	0.911513	0.00274703	Below exploratory threshold	C1_06220C_A C1_06200W_A BUD16 (C1_06210W_A) MDM34 (C1_06230C_A) C1_06220C_A-C1_06230C_A	Upstream Downstream Downstream Downstream Intergenic	Upstream variant Downstream variant Downstream variant Downstream variant Intergenic variant
Ca22chr1A_C_albicans_SC5314:39334:C:T	1	39334	C	T	SNP	0.0614568	81	0	0.981577	0.327781	0.00274796	Below exploratory threshold	PHR2 (C1_00220W_A) C1_00200C_A C1_00210C_A C1_00270W_A POL93 (C1_00290W_A) BFA1 (C1_00230C_A) tT(AGU)6 (C1_00240C_A) RFC52 (C1_00280C_A)	Coding sequence Upstream Upstream Upstream Upstream Downstream Downstream Downstream	Missense (non-synonymous) Upstream variant Upstream variant Upstream variant Upstream variant Downstream variant Downstream variant Downstream variant	S495F	C1_00270W_A: WARNING_TRANSCRIPT_NO_STOP_CODON RFC52 (C1_00280C_A): WARNING_TRANSCRIPT_INCOMPLETE
Ca22chr3A_C_albicans_SC5314:411944:T:C	3	411944	T	C	SNP	0.138298	163	1	-1.34074	0.447759	0.00275048	Below exploratory threshold	tV(AAC)2 (C3_01840C_A) DBP5 (C3_01860C_A) ALG8 (C3_01880W_A) C3_01850W_A tK(UUU)1 (C3_01870C_A) C3_01890C_A C3_01860C_A-C3_01870C_A	Upstream Upstream Upstream Downstream Downstream Downstream Intergenic	Upstream variant Upstream variant Upstream variant Downstream variant Downstream variant Downstream variant Intergenic variant
Ca22chr3A_C_albicans_SC5314:1449754:G:A	3	1449754	G	A	SNP	0.404401	526	0	-0.932011	0.311267	0.0027512	Below exploratory threshold	ALS7 (C3_06320W_A) TSA1B (C3_06330W_A) HNT2 (C3_06340W_A) C3_06350W_A	Coding sequence Upstream Upstream Upstream	Synonymous Upstream variant Upstream variant Upstream variant	E1084E
Ca22chr4A_C_albicans_SC5314:549596:G:A	4	549596	G	A	SNP	0.0144158	19	0	-5.08284	1.69758	0.00275192	Below exploratory threshold	C4_02620C_A HFL2 (C4_02630C_A) SEN2 (C4_02640C_A) C4_02650C_A C4_02660W_A C4_02670W_A C4_02690W_A C4_02680C_A C4_02650C_A-C4_02660W_A	Upstream Upstream Upstream Upstream Upstream Upstream Upstream Downstream Intergenic	Upstream variant Upstream variant Upstream variant Upstream variant Upstream variant Upstream variant Upstream variant Downstream variant Intergenic variant
Ca22chr4A_C_albicans_SC5314:549597:TCA:T	4	549597	TCA	T	INDEL	0.0144158	19	0	-5.08284	1.69758	0.00275192	Below exploratory threshold	C4_02620C_A HFL2 (C4_02630C_A) SEN2 (C4_02640C_A) C4_02650C_A C4_02660W_A C4_02670W_A C4_02690W_A C4_02680C_A C4_02650C_A-C4_02660W_A	Upstream Upstream Upstream Upstream Upstream Upstream Upstream Downstream Intergenic	Upstream variant Upstream variant Upstream variant Upstream variant Upstream variant Upstream variant Upstream variant Downstream variant Intergenic variant
Ca22chr3A_C_albicans_SC5314:700239:G:A	3	700239	G	A	SNP	0.672231	606	0	1.02827	0.343486	0.00275676	Below exploratory threshold	C3_03330C_A NPR2 (C3_03290C_A) C3_03300C_A C3_03310C_A tE(UUC)1 (C3_03350W_A) FCY2 (C3_03360W_A) RUB1 (C3_03320W_A) C3_03340C_A	Coding sequence Upstream Upstream Upstream Upstream Upstream Downstream Downstream	Synonymous Upstream variant Upstream variant Upstream variant Upstream variant Upstream variant Downstream variant Downstream variant	F498F
Ca22chr3A_C_albicans_SC5314:16923:C:T	3	16923	C	T	SNP	0.132018	147	0	1.13721	0.380035	0.0027681	Below exploratory threshold	C3_00100W_A C3_00050C_A C3_00120W_A C3_00140W_A C3_00150W_A TLO7 (C3_00060W_A) RPS24 (C3_00090W_A) SEC6 (C3_00110C_A) C3_00130C_A C3_00160C_A	Coding sequence Upstream Upstream Upstream Upstream Downstream Downstream Downstream Downstream Downstream	Synonymous Upstream variant Upstream variant Upstream variant Upstream variant Downstream variant Downstream variant Downstream variant Downstream variant Downstream variant	L173L
Ca22chr2A_C_albicans_SC5314:1352358:A:G	2	1352358	A	G	SNP	0.0242792	29	0	2.80752	0.938226	0.00276822	Below exploratory threshold	VAS1 (C2_06640C_A) C2_06630C_A C2_06660W_A C2_06620W_A C2_06650C_A	Coding sequence Upstream Upstream Downstream Downstream	Synonymous Upstream variant Upstream variant Downstream variant Downstream variant	F621F
Ca22chr1A_C_albicans_SC5314:1221250:C:A	1	1221250	C	A	SNP	0.0303738	29	17	2.74053	0.916016	0.00277349	Below exploratory threshold	PRN4 (C1_05880W_A) C1_05890W_A PRN1 (C1_05840W_A) POL32 (C1_05850W_A) PRN2 (C1_05860W_A) PRN3 (C1_05870W_A) C1_05870W_A-C1_05880W_A	Upstream Upstream Downstream Downstream Downstream Downstream Intergenic	Upstream variant Upstream variant Downstream variant Downstream variant Downstream variant Downstream variant Intergenic variant
Ca22chrRA_C_albicans_SC5314:869096:C:T	R	869096	C	T	SNP	0.726444	642	1	0.990858	0.331203	0.00277437	Below exploratory threshold	IFF9 (CR_03880W_A) CR_03860C_A CR_03870W_A	Coding sequence Upstream Downstream	Synonymous Upstream variant Downstream variant	G881G
Ca22chr2A_C_albicans_SC5314:2143943:T:C	2	2143943	T	C	SNP	0.0128824	10	38	1.39791	0.467289	0.00277579	Below exploratory threshold	C2_10360C_A-C2_10420W_A	Intergenic	Intergenic variant
Ca22chr3A_C_albicans_SC5314:1637524:C:T	3	1637524	C	T	SNP	0.387367	347	2	-0.67622	0.226077	0.00277972	Below exploratory threshold	C3_07140C_A RPS12 (C3_07150C_A) PGA32 (C3_07160W_A) C3_07120W_A C3_07130W_A C3_07170C_A C3_07150C_A-C3_07160W_A	Upstream Upstream Upstream Downstream Downstream Downstream Intergenic	Upstream variant Upstream variant Upstream variant Downstream variant Downstream variant Downstream variant Intergenic variant
Ca22chr7A_C_albicans_SC5314:196851:T:C	7	196851	T	C	SNP	0.790592	632	0	-1.27401	0.425989	0.00278331	Below exploratory threshold	GPH1 (C7_00930W_A) C7_00920C_A KEX1 (C7_00940W_A) YML6 (C7_00950W_A)	Coding sequence Upstream Upstream Upstream	Synonymous Upstream variant Upstream variant Upstream variant	D591D
Ca22chr2A_C_albicans_SC5314:566273:G:A	2	566273	G	A	SNP	0.0121396	15	0	3.8439	1.2854	0.00278594	Below exploratory threshold	C2_02840C_A C2_02820C_A SGT2 (C2_02830C_A) UGA6 (C2_02850W_A)	Coding sequence Upstream Upstream Upstream	Missense (non-synonymous) Upstream variant Upstream variant Upstream variant	P720S
Ca22chr7A_C_albicans_SC5314:150574:G:A	7	150574	G	A	SNP	0.81003	640	1	-1.59318	0.532805	0.00278817	Below exploratory threshold	C7_00790W_A C7_00810W_A C7_00770W_A C7_00780W_A YAE1 (C7_00800C_A) C7_00780W_A-C7_00790W_A	Upstream Upstream Downstream Downstream Downstream Intergenic	Upstream variant Upstream variant Downstream variant Downstream variant Downstream variant Intergenic variant
Ca22chr3A_C_albicans_SC5314:447606:C:T	3	447606	C	T	SNP	0.00682853	9	0	2.53626	0.8482	0.00278824	Below exploratory threshold	C3_02010C_A C3_02040C_A tE(UUC)2 (C3_02050C_A) C3_02060W_A C3_02080W_A C3_02020W_A C3_02030W_A C3_02070C_A C3_02050C_A-C3_02060W_A	Upstream Upstream Upstream Upstream Upstream Downstream Downstream Downstream Intergenic	Upstream variant Upstream variant Upstream variant Upstream variant Upstream variant Downstream variant Downstream variant Downstream variant Intergenic variant
Ca22chr7A_C_albicans_SC5314:845575:G:A	7	845575	G	A	SNP	0.0561457	54	0	1.73077	0.578943	0.00279408	Below exploratory threshold	SLA2 (C7_03810W_A) C7_03840W_A C7_03850W_A MRP7 (C7_03790W_A) C7_03800W_A C7_03820C_A C7_03830C_A	Coding sequence Upstream Upstream Downstream Downstream Downstream Downstream	Missense (non-synonymous) Upstream variant Upstream variant Downstream variant Downstream variant Downstream variant Downstream variant	E691K
Ca22chr7A_C_albicans_SC5314:770497:A:T	7	770497	A	T	SNP	0.0265957	27	1	2.05644	0.687942	0.00279656	Below exploratory threshold	C7_03480W_A GYP7 (C7_03490W_A) C7_03470W_A C7_03470W_A-C7_03480W_A	Upstream Upstream Downstream Intergenic	Upstream variant Upstream variant Downstream variant Intergenic variant
Ca22chr6A_C_albicans_SC5314:622920:G:T	6	622920	G	T	SNP	0.00682853	7	0	3.9706	1.32853	0.00280156	Below exploratory threshold	TEL1 (C6_03010W_A) C6_03000C_A C6_02990W_A	Coding sequence Upstream Downstream	Missense (non-synonymous) Upstream variant Downstream variant	L598F
Ca22chr1A_C_albicans_SC5314:1300355:G:GGCAAC	1	1300355	G	GGCAAC	INDEL	0.0145482	17	6	-2.72404	0.911457	0.00280197	Below exploratory threshold	C1_06220C_A C1_06200W_A BUD16 (C1_06210W_A) MDM34 (C1_06230C_A) C1_06220C_A-C1_06230C_A	Upstream Downstream Downstream Downstream Intergenic	Upstream variant Downstream variant Downstream variant Downstream variant Intergenic variant
Ca22chr1A_C_albicans_SC5314:2771425:A:G	1	2771425	A	G	SNP	0.672231	572	0	-1.01553	0.339893	0.00280989	Below exploratory threshold	C1_12710C_A C1_12690C_A RVS162 (C1_12730W_A) C1_12700W_A C1_12720C_A	Coding sequence Upstream Upstream Downstream Downstream	Synonymous Upstream variant Upstream variant Downstream variant Downstream variant	F99F
Ca22chr7A_C_albicans_SC5314:263387:C:T	7	263387	C	T	SNP	0.0494673	55	2	-2.0668	0.691792	0.00281178	Below exploratory threshold	MED11 (C7_01290W_A) C7_01270C_A C7_01280C_A C7_01320W_A ASC1 (C7_01250W_A) C7_01260W_A PSF1 (C7_01300C_A) C7_01310C_A GCN2 (C7_01330C_A)	Coding sequence Upstream Upstream Upstream Downstream Downstream Downstream Downstream Downstream	Synonymous Upstream variant Upstream variant Upstream variant Downstream variant Downstream variant Downstream variant Downstream variant Downstream variant	F12F
Ca22chr2A_C_albicans_SC5314:878460:G:T	2	878460	G	T	SNP	0.0190549	20	3	1.42548	0.477145	0.0028125	Below exploratory threshold	VMA7 (C2_04150C_A) C2_04170C_A C2_04180C_A TBF1 (C2_04200W_A) CHS5 (C2_04140W_A) C2_04160W_A UGA1 (C2_04190C_A) C2_04180C_A-C2_04190C_A	Upstream Upstream Upstream Upstream Downstream Downstream Downstream Intergenic	Upstream variant Upstream variant Upstream variant Upstream variant Downstream variant Downstream variant Downstream variant Intergenic variant
Ca22chr7A_C_albicans_SC5314:374369:G:A	7	374369	G	A	SNP	0.0113982	14	1	2.63606	0.882362	0.00281267	Below exploratory threshold	STE18 (C7_01730C_A) MCP1 (C7_01750W_A) C7_01770W_A C7_01690W_A C7_01700W_A C7_01710W_A C7_01720W_A C7_01740C_A ISU1 (C7_01760C_A) C7_01730C_A-C7_01740C_A	Upstream Upstream Upstream Downstream Downstream Downstream Downstream Downstream Downstream Intergenic	Upstream variant Upstream variant Upstream variant Downstream variant Downstream variant Downstream variant Downstream variant Downstream variant Downstream variant Intergenic variant
Ca22chr1A_C_albicans_SC5314:2660756:C:T	1	2660756	C	T	SNP	0.00917431	6	5	1.86739	0.625183	0.00281769	Below exploratory threshold	BUL4 (C1_12190W_A) C1_12170C_A C1_12180C_A MCD4 (C1_12200W_A) TRP3 (C1_12210W_A) MSO1 (C1_12160W_A)	Coding sequence Upstream Upstream Upstream Upstream Downstream	Missense (non-synonymous) Upstream variant Upstream variant Upstream variant Upstream variant Downstream variant	P524S
Ca22chr1A_C_albicans_SC5314:1730472:G:A	1	1730472	G	A	SNP	0.143836	182	2	1.80916	0.605828	0.00282413	Below exploratory threshold	ERD1 (C1_07930C_A) C1_07950C_A C1_07960W_A C1_07920W_A C1_07940W_A IRE1 (C1_07970C_A) C1_07950C_A-C1_07960W_A	Upstream Upstream Upstream Downstream Downstream Downstream Intergenic	Upstream variant Upstream variant Upstream variant Downstream variant Downstream variant Downstream variant Intergenic variant
Ca22chr4A_C_albicans_SC5314:1200037:G:A	4	1200037	G	A	SNP	0.361153	474	0	-0.99571	0.333432	0.00282428	Below exploratory threshold	FGR6-10 (C4_05530W_A) C4_05460C_A-C4_05530W_A	Upstream Intergenic	Upstream variant Intergenic variant
Ca22chr2A_C_albicans_SC5314:1649250:C:CA	2	1649250	C	CA	INDEL	0.00684932	9	2	3.09347	1.036	0.00282678	Below exploratory threshold	C2_08150W_A RAD57 (C2_08110W_A) MAF1 (C2_08120W_A) ARA1 (C2_08130W_A) PHM7 (C2_08140C_A) C2_08130W_A-C2_08140C_A	Upstream Downstream Downstream Downstream Downstream Intergenic	Upstream variant Downstream variant Downstream variant Downstream variant Downstream variant Intergenic variant
Ca22chr2A_C_albicans_SC5314:1697582:G:A	2	1697582	G	A	SNP	0.0417299	50	0	2.76369	0.925564	0.00282692	Below exploratory threshold	C2_08380C_A C2_08400C_A C2_08420W_A C2_08440W_A C2_08390W_A PGA46 (C2_08430C_A) C2_08400C_A-C2_08420W_A	Upstream Upstream Upstream Upstream Downstream Downstream Intergenic	Upstream variant Upstream variant Upstream variant Upstream variant Downstream variant Downstream variant Intergenic variant		C2_08380C_A: WARNING_TRANSCRIPT_NO_STOP_CODON
Ca22chr3A_C_albicans_SC5314:1527210:C:T	3	1527210	C	T	SNP	0.0106222	11	0	1.97881	0.662899	0.00283492	Below exploratory threshold	C3_06670C_A C3_06680C_A C3_06690C_A C3_06700C_A C3_06690C_A-C3_06700C_A	Upstream Upstream Upstream Downstream Intergenic	Upstream variant Upstream variant Upstream variant Downstream variant Intergenic variant
Ca22chr3A_C_albicans_SC5314:1574498:A:T	3	1574498	A	T	SNP	0.0159817	14	2	3.02008	1.01174	0.00283552	Below exploratory threshold	C3_06860C_A TDH3 (C3_06870W_A) C3_06880W_A PMT2 (C3_06890W_A) FCR1 (C3_06850W_A) C3_06860C_A-C3_06870W_A	Upstream Upstream Upstream Upstream Downstream Intergenic	Upstream variant Upstream variant Upstream variant Upstream variant Downstream variant Intergenic variant
Ca22chrRA_C_albicans_SC5314:1445264:TAA:T	R	1445264	TAA	T	INDEL	0.205167	217	1	-0.669177	0.224187	0.00283667	Below exploratory threshold	CR_06690C_A SOL3 (CR_06700C_A) GCN5 (CR_06710C_A) APG7 (CR_06730W_A) CR_06740W_A NMD3 (CR_06720W_A) CR_06720W_A-CR_06730W_A	Upstream Upstream Upstream Upstream Upstream Downstream Intergenic	Upstream variant Upstream variant Upstream variant Upstream variant Upstream variant Downstream variant Intergenic variant
Ca22chr2A_C_albicans_SC5314:1791988:T:G	2	1791988	T	G	SNP	0.108498	134	0	-1.48088	0.49613	0.002837	Below exploratory threshold	SPO11 (C2_08820C_A) APE3 (C2_08800C_A) IPP1 (C2_08810C_A) C2_08830W_A C2_08840W_A JEM1 (C2_08790W_A) C2_08850C_A	Coding sequence Upstream Upstream Upstream Upstream Downstream Downstream	Missense (non-synonymous) Upstream variant Upstream variant Upstream variant Upstream variant Downstream variant Downstream variant	E115A
Ca22chr1A_C_albicans_SC5314:2935731:T:C	1	2935731	T	C	SNP	0.0136571	10	0	2.9187	0.977904	0.00283904	Below exploratory threshold	OFI1 (C1_13440C_A) C1_13430C_A	Coding sequence Upstream	Synonymous Upstream variant	E545E
Ca22chr1A_C_albicans_SC5314:2970036:C:T	1	2970036	C	T	SNP	0.0136571	10	0	2.9187	0.977904	0.00283904	Below exploratory threshold	C1_13560W_A NUP49 (C1_13550C_A) C1_13530W_A GUP1 (C1_13540W_A)	Coding sequence Upstream Downstream Downstream	Missense (non-synonymous) Upstream variant Downstream variant Downstream variant	H41Y
Ca22chr1A_C_albicans_SC5314:3118146:G:A	1	3118146	G	A	SNP	0.0136571	10	0	2.9187	0.977904	0.00283904	Below exploratory threshold	SET3 (C1_14140C_A) C1_14160W_A C1_14170W_A FTR1 (C1_14130W_A) PAM16 (C1_14150C_A)	Coding sequence Upstream Upstream Downstream Downstream	Missense (non-synonymous) Upstream variant Upstream variant Downstream variant Downstream variant	S137F
Ca22chr6A_C_albicans_SC5314:4662:A:ATGGTGAAATATTTG	6	4662	A	ATGGTGAAATATTTG	INDEL	0.0218094	27	40	1.94216	0.650787	0.00284208	Below exploratory threshold	TLO13 (C6_00030W_A) tL(CAA)5 (C6_00060W_A) NRG2 (C6_00010W_A) C6_00020W_A PGA25 (C6_00070C_A) C6_00020W_A-C6_00030W_A	Upstream Upstream Downstream Downstream Downstream Intergenic	Upstream variant Upstream variant Downstream variant Downstream variant Downstream variant Intergenic variant		NRG2 (C6_00010W_A): WARNING_TRANSCRIPT_NO_START_CODON
Ca22chr5A_C_albicans_SC5314:97314:C:T	5	97314	C	T	SNP	0.0128983	15	0	2.62053	0.878145	0.00284356	Below exploratory threshold	NAM7 (C5_00500W_A) BUD2 (C5_00490C_A)	Coding sequence Upstream	Stop gained Upstream variant	Q758*
Ca22chr4A_C_albicans_SC5314:562586:A:G	4	562586	A	G	SNP	0.0159332	17	0	-2.8193	0.944858	0.00284659	Below exploratory threshold	GRX3 (C4_02710C_A) C4_02720C_A C4_02700W_A C4_02730C_A C4_02720C_A-C4_02730C_A	Upstream Upstream Downstream Downstream Intergenic	Upstream variant Upstream variant Downstream variant Downstream variant Intergenic variant
Ca22chr3A_C_albicans_SC5314:563613:C:T	3	563613	C	T	SNP	0.457511	495	0	0.999155	0.334869	0.0028477	Below exploratory threshold	SLC1 (C3_02600C_A) C3_02580C_A C3_02570W_A APL5 (C3_02590W_A) GLX3 (C3_02610C_A) C3_02620C_A	Coding sequence Upstream Downstream Downstream Downstream Downstream	Synonymous Upstream variant Downstream variant Downstream variant Downstream variant Downstream variant	T199T
Ca22chrRA_C_albicans_SC5314:1270368:A:C	R	1270368	A	C	SNP	0.00920245	8	7	2.19637	0.736133	0.00284824	Below exploratory threshold	SOK1 (CR_06000W_A) CR_05990C_A-CR_06000W_A	Upstream Intergenic	Upstream variant Intergenic variant
Ca22chr1A_C_albicans_SC5314:1831835:C:T	1	1831835	C	T	SNP	0.33308	351	0	-1.19377	0.4002	0.002855	Below exploratory threshold	ADH2 (C1_08330C_A) TKL1 (C1_08320W_A) C1_08340C_A C1_08350C_A OLE1 (C1_08360C_A) C1_08330C_A-C1_08340C_A	Upstream Downstream Downstream Downstream Downstream Intergenic	Upstream variant Downstream variant Downstream variant Downstream variant Downstream variant Intergenic variant
Ca22chr3A_C_albicans_SC5314:790380:C:T	3	790380	C	T	SNP	0.323708	380	1	-1.0234	0.343116	0.0028576	Below exploratory threshold	PHB1 (C3_03730C_A) ORC3 (C3_03750C_A) C3_03760W_A C3_03780W_A MEU1 (C3_03790W_A) GTT11 (C3_03720W_A) C3_03740W_A C3_03770C_A C3_03750C_A-C3_03760W_A	Upstream Upstream Upstream Upstream Upstream Downstream Downstream Downstream Intergenic	Upstream variant Upstream variant Upstream variant Upstream variant Upstream variant Downstream variant Downstream variant Downstream variant Intergenic variant
Ca22chr6A_C_albicans_SC5314:865102:GCCAGAA:G	6	865102	GCCAGAA	G	INDEL	0.0091047	12	0	2.74023	0.918738	0.00285807	Below exploratory threshold	C6_03990C_A C6_03990C_A-C6_04030W_A	Upstream Intergenic	Upstream variant Intergenic variant
Ca22chrRA_C_albicans_SC5314:1411990:TTCCCACTCCCCACCCCATACA:T	R	1411990	TTCCCACTCCCCACCCCATACA	T	INDEL	0.0108696	11	61	2.0584	0.690184	0.00286007	Below exploratory threshold	RGS2 (CR_06590C_A) CR_06600C_A CR_06590C_A-CR_06600C_A	Upstream Downstream Intergenic	Upstream variant Downstream variant Intergenic variant
Ca22chr6A_C_albicans_SC5314:748754:T:C	6	748754	T	C	SNP	0.0570033	64	45	1.23095	0.412743	0.00286024	Below exploratory threshold	C6_03520C_A SAP4 (C6_03500C_A) C6_03510C_A C6_03540W_A C6_03530C_A	Coding sequence Upstream Upstream Upstream Downstream	Synonymous Upstream variant Upstream variant Upstream variant Downstream variant	E620E
Ca22chr1A_C_albicans_SC5314:1276976:T:A	1	1276976	T	A	SNP	0.0060698	7	0	4.09761	1.37417	0.00286488	Below exploratory threshold	SKY1 (C1_06090C_A) ACP1 (C1_06060C_A) ARC35 (C1_06080C_A) C1_06070W_A MSI3 (C1_06100C_A) NPL4 (C1_06110C_A)	Coding sequence Upstream Upstream Downstream Downstream Downstream	Synonymous Upstream variant Upstream variant Downstream variant Downstream variant Downstream variant	G178G
Ca22chr1A_C_albicans_SC5314:2512989:A:G	1	2512989	A	G	SNP	0.00769231	9	9	-2.87609	0.964556	0.00286585	Below exploratory threshold	GIN1 (C1_11440C_A) C1_11430W_A SAM2 (C1_11450C_A) DPP1 (C1_11470C_A) C1_11440C_A-C1_11450C_A	Upstream Downstream Downstream Downstream Intergenic	Upstream variant Downstream variant Downstream variant Downstream variant Intergenic variant
Ca22chrRA_C_albicans_SC5314:172661:A:T	R	172661	A	T	SNP	0.305008	312	0	0.757587	0.254114	0.00287037	Below exploratory threshold	CR_00690C_A CR_00710C_A tT(AGU)3 (CR_00730C_A) BUD22 (CR_00680W_A) CR_00700W_A CR_00720W_A BMT3 (CR_00740C_A) CR_00750C_A CR_00730C_A-CR_00740C_A	Upstream Upstream Upstream Downstream Downstream Downstream Downstream Downstream Intergenic	Upstream variant Upstream variant Upstream variant Downstream variant Downstream variant Downstream variant Downstream variant Downstream variant Intergenic variant		CR_00690C_A: WARNING_TRANSCRIPT_MULTIPLE_STOP_CODONS
Ca22chrRA_C_albicans_SC5314:234146:T:C	R	234146	T	C	SNP	0.155914	152	8	0.712044	0.238853	0.00287222	Below exploratory threshold	DAL81 (CR_01030W_A) CR_01020C_A LAG1 (CR_01060W_A) ARC19 (CR_01040C_A) CR_01050C_A	Coding sequence Upstream Upstream Downstream Downstream	Missense (non-synonymous) Upstream variant Upstream variant Downstream variant Downstream variant	I796T
Ca22chr3A_C_albicans_SC5314:1069403:G:T	3	1069403	G	T	SNP	0.490137	535	0	0.934514	0.313532	0.00287683	Below exploratory threshold	C3_04970C_A C3_04980W_A FGR44 (C3_04990W_A) C3_04940W_A ARF2 (C3_04950W_A) RPL35 (C3_04960W_A)	Coding sequence Upstream Upstream Downstream Downstream Downstream	Synonymous Upstream variant Upstream variant Downstream variant Downstream variant Downstream variant	I908I
Ca22chr2A_C_albicans_SC5314:1337355:A:G	2	1337355	A	G	SNP	0.526677	547	3	-0.936061	0.314078	0.00287924	Below exploratory threshold	C2_06570C_A GIT1 (C2_06590C_A) SKY2 (C2_06600W_A) C2_06560W_A C2_06590C_A-C2_06600W_A	Upstream Upstream Upstream Downstream Intergenic	Upstream variant Upstream variant Upstream variant Downstream variant Intergenic variant
Ca22chr5A_C_albicans_SC5314:1064839:G:A	5	1064839	G	A	SNP	0.0128983	11	0	3.17568	1.06576	0.00288491	Below exploratory threshold	C5_04890C_A C5_04860C_A PUT2 (C5_04880C_A) C5_04910W_A C5_04870W_A C5_04900C_A C5_04920C_A	Coding sequence Upstream Upstream Upstream Downstream Downstream Downstream	Missense (non-synonymous) Upstream variant Upstream variant Upstream variant Downstream variant Downstream variant Downstream variant	R167C
Ca22chr4A_C_albicans_SC5314:941049:CTT:C	4	941049	CTT	C	INDEL	0.0232172	22	56	1.70461	0.572136	0.00288833	Below exploratory threshold	C4_04400C_A C4_04390W_A LYS4 (C4_04410C_A) C4_04400C_A-C4_04410C_A	Upstream Downstream Downstream Intergenic	Upstream variant Downstream variant Downstream variant Intergenic variant
Ca22chrRA_C_albicans_SC5314:1092234:C:T	R	1092234	C	T	SNP	0.118541	141	1	-1.09619	0.367933	0.00288895	Below exploratory threshold	GLN1 (CR_05050W_A) CR_05030W_A CR_05040W_A CR_05040W_A-CR_05050W_A	Upstream Downstream Downstream Intergenic	Upstream variant Downstream variant Downstream variant Intergenic variant
Ca22chr2A_C_albicans_SC5314:2063384:T:A	2	2063384	T	A	SNP	0.377236	315	44	-0.684563	0.229773	0.00288911	Below exploratory threshold	C2_10060C_A C2_10070W_A RAP1 (C2_10080W_A) C2_10050W_A C2_10060C_A-C2_10070W_A	Upstream Upstream Upstream Downstream Intergenic	Upstream variant Upstream variant Upstream variant Downstream variant Intergenic variant
Ca22chr7A_C_albicans_SC5314:659411:A:C	7	659411	A	C	SNP	0.0121396	13	0	3.22131	1.08147	0.00289521	Below exploratory threshold	DUG3 (C7_03020C_A) C7_03050W_A SAP190 (C7_03010W_A) C7_03030W_A C7_03040W_A CHS6 (C7_03060C_A) CYR1 (C7_03070C_A) C7_03040W_A-C7_03050W_A	Upstream Upstream Downstream Downstream Downstream Downstream Downstream Intergenic	Upstream variant Upstream variant Downstream variant Downstream variant Downstream variant Downstream variant Downstream variant Intergenic variant
Ca22chr5A_C_albicans_SC5314:898260:C:T	5	898260	C	T	SNP	0.846737	655	0	1.49593	0.502229	0.00289591	Below exploratory threshold	C5_04040C_A C5_04050W_A MEC1 (C5_04060C_A) C5_04040C_A-C5_04050W_A	Upstream Upstream Downstream Intergenic	Upstream variant Upstream variant Downstream variant Intergenic variant
Ca22chr1A_C_albicans_SC5314:1956440:T:C	1	1956440	T	C	SNP	0.00986343	8	0	3.36537	1.12997	0.00289874	Below exploratory threshold	ZWF1 (C1_08980C_A) C1_09000W_A PFK26 (C1_08950W_A) C1_08960W_A C1_08970W_A KEX2 (C1_08990C_A) C1_08980C_A-C1_08990C_A	Upstream Upstream Downstream Downstream Downstream Downstream Intergenic	Upstream variant Upstream variant Downstream variant Downstream variant Downstream variant Downstream variant Intergenic variant
Ca22chr1A_C_albicans_SC5314:3025576:A:C	1	3025576	A	C	SNP	0.0106222	10	0	-2.86091	0.960797	0.00290471	Below exploratory threshold	C1_13750C_A C1_13770C_A MYO2 (C1_13780W_A) AGM1 (C1_13760W_A) C1_13770C_A-C1_13780W_A	Upstream Upstream Upstream Downstream Intergenic	Upstream variant Upstream variant Upstream variant Downstream variant Intergenic variant
Ca22chr7A_C_albicans_SC5314:592644:GC:G	7	592644	GC	G	INDEL	0.0162037	18	11	3.03181	1.01822	0.00290542	Below exploratory threshold	CHS1 (C7_02770W_A) C7_02780W_A C7_02760W_A C7_02760W_A-C7_02770W_A	Upstream Upstream Downstream Intergenic	Upstream variant Upstream variant Downstream variant Intergenic variant
Ca22chr2A_C_albicans_SC5314:1188301:C:A	2	1188301	C	A	SNP	0.104704	111	0	-1.79481	0.602796	0.00290638	Below exploratory threshold	RFC1 (C2_05790C_A) C2_05800C_A C2_05810W_A C2_05820W_A C2_05830C_A C2_05800C_A-C2_05810W_A	Upstream Upstream Upstream Upstream Downstream Intergenic	Upstream variant Upstream variant Upstream variant Upstream variant Downstream variant Intergenic variant
Ca22chr1A_C_albicans_SC5314:2450621:G:A	1	2450621	G	A	SNP	0.767071	573	0	-1.24498	0.418172	0.00290896	Below exploratory threshold	C1_11140W_A C1_11110C_A C1_11120C_A C1_11150W_A WBP1 (C1_11170W_A) ARL3 (C1_11190W_A) C1_11100W_A FGR16 (C1_11130W_A) C1_11160C_A C1_11180C_A	Coding sequence Upstream Upstream Upstream Upstream Upstream Downstream Downstream Downstream Downstream	Synonymous Upstream variant Upstream variant Upstream variant Upstream variant Upstream variant Downstream variant Downstream variant Downstream variant Downstream variant	G348G
Ca22chr3A_C_albicans_SC5314:162425:C:T	3	162425	C	T	SNP	0.0848624	85	5	1.07158	0.359942	0.00290998	Below exploratory threshold	FOX2 (C3_00810C_A) SCT1 (C3_00820W_A) MIH1 (C3_00800W_A) C3_00830C_A C3_00810C_A-C3_00820W_A	Upstream Upstream Downstream Downstream Intergenic	Upstream variant Upstream variant Downstream variant Downstream variant Intergenic variant
Ca22chr6A_C_albicans_SC5314:500700:A:ATAGTAGTAGTAGTAGTAGTAG	6	500700	A	ATAGTAGTAGTAGTAGTAGTAG	INDEL	0.0210016	18	40	1.95954	0.658263	0.00291243	Below exploratory threshold	C6_02420W_A C6_02430W_A C6_02380W_A C6_02390W_A C6_02400W_A C6_02410W_A C6_02410W_A-C6_02420W_A	Upstream Upstream Downstream Downstream Downstream Downstream Intergenic	Upstream variant Upstream variant Downstream variant Downstream variant Downstream variant Downstream variant Intergenic variant
Ca22chr5A_C_albicans_SC5314:469679:G:C	5	469679	G	C	SNP	0.0790274	96	1	1.353	0.454552	0.00291499	Below exploratory threshold	C5_02070C_A HSP12 (C5_02080C_A) C5_02110W_A C5_02090W_A RIX7 (C5_02120C_A) C5_02090W_A-C5_02110W_A	Upstream Upstream Upstream Downstream Downstream Intergenic	Upstream variant Upstream variant Upstream variant Downstream variant Downstream variant Intergenic variant
Ca22chr4A_C_albicans_SC5314:1259456:C:G	4	1259456	C	G	SNP	0.126783	153	28	-0.764066	0.256697	0.00291527	Below exploratory threshold	C4_05720W_A C4_05730W_A ZCF5 (C4_05700W_A) C4_05700W_A-C4_05720W_A	Upstream Upstream Downstream Intergenic	Upstream variant Upstream variant Downstream variant Intergenic variant
Ca22chr1A_C_albicans_SC5314:2950530:T:C	1	2950530	T	C	SNP	0.0060698	7	0	-4.26473	1.43342	0.00292783	Below exploratory threshold	C1_13460W_A KNS1 (C1_13470W_A) HYR1 (C1_13450W_A) C1_13450W_A-C1_13460W_A	Upstream Upstream Downstream Intergenic	Upstream variant Upstream variant Downstream variant Intergenic variant
Ca22chr1A_C_albicans_SC5314:2950539:G:A	1	2950539	G	A	SNP	0.0060698	7	0	-4.26473	1.43342	0.00292783	Below exploratory threshold	C1_13460W_A KNS1 (C1_13470W_A) HYR1 (C1_13450W_A) C1_13450W_A-C1_13460W_A	Upstream Upstream Downstream Intergenic	Upstream variant Upstream variant Downstream variant Intergenic variant
Ca22chr7A_C_albicans_SC5314:234595:A:C	7	234595	A	C	SNP	0.016692	22	0	1.90882	0.641581	0.00292808	Below exploratory threshold	C7_01100C_A C7_01130C_A C7_01100C_A-C7_01130C_A	Upstream Downstream Intergenic	Upstream variant Downstream variant Intergenic variant
Ca22chr2A_C_albicans_SC5314:167841:T:C	2	167841	T	C	SNP	0.0153374	15	7	1.8634	0.626382	0.00293118	Below exploratory threshold	HGT8 (C2_01010W_A) HGT6 (C2_01020W_A) C2_01030W_A C2_00990W_A HGT7 (C2_01000W_A)	Coding sequence Upstream Upstream Downstream Downstream	Synonymous Upstream variant Upstream variant Downstream variant Downstream variant	F193F	C2_00990W_A: WARNING_TRANSCRIPT_MULTIPLE_STOP_CODONS
Ca22chr7A_C_albicans_SC5314:514806:TGTGTG:T	7	514806	TGTGTG	T	INDEL	0.0307692	21	9	-1.38986	0.467214	0.0029319	Below exploratory threshold	C7_02340C_A C7_02350C_A C7_02360W_A C7_02370W_A YCF1 (C7_02330W_A) CYP1 (C7_02380C_A) C7_02350C_A-C7_02360W_A	Upstream Upstream Upstream Upstream Downstream Downstream Intergenic	Upstream variant Upstream variant Upstream variant Upstream variant Downstream variant Downstream variant Intergenic variant
Ca22chrRA_C_albicans_SC5314:536769:A:G	R	536769	A	G	SNP	0.0288316	37	0	1.99489	0.670621	0.00293279	Below exploratory threshold	CR_02410W_A CR_02420W_A CR_02390W_A PHO112 (CR_02400W_A) CR_02430C_A	Coding sequence Upstream Downstream Downstream Downstream	Missense (non-synonymous) Upstream variant Downstream variant Downstream variant Downstream variant	N458S
Ca22chrRA_C_albicans_SC5314:536770:T:C	R	536770	T	C	SNP	0.0288316	37	0	1.99489	0.670621	0.00293279	Below exploratory threshold	CR_02410W_A CR_02420W_A CR_02390W_A PHO112 (CR_02400W_A) CR_02430C_A	Coding sequence Upstream Downstream Downstream Downstream	Synonymous Upstream variant Downstream variant Downstream variant Downstream variant	N458N
Ca22chr3A_C_albicans_SC5314:558375:C:G	3	558375	C	G	SNP	0.242033	302	0	1.29354	0.434894	0.00293573	Below exploratory threshold	C3_02570W_A DCG1 (C3_02550C_A) APL5 (C3_02590W_A) DDC1 (C3_02560W_A) C3_02580C_A SLC1 (C3_02600C_A)	Coding sequence Upstream Upstream Downstream Downstream Downstream	Missense (non-synonymous) Upstream variant Upstream variant Downstream variant Downstream variant Downstream variant	A602G
Ca22chr1A_C_albicans_SC5314:2937255:T:G	1	2937255	T	G	SNP	0.00682853	9	0	-4.4117	1.48333	0.00293754	Below exploratory threshold	OFI1 (C1_13440C_A) C1_13430C_A	Coding sequence Upstream	Synonymous Upstream variant	G37G
Ca22chr6A_C_albicans_SC5314:585547:T:C	6	585547	T	C	SNP	0.258564	189	46	-0.606688	0.204	0.00293982	Below exploratory threshold	MNN45 (C6_02830W_A) RAV2 (C6_02850W_A) STE23 (C6_02860W_A) C6_02820W_A RBF1 (C6_02840C_A)	Coding sequence Upstream Upstream Downstream Downstream	Synonymous Upstream variant Upstream variant Downstream variant Downstream variant	L675L
Ca22chr2A_C_albicans_SC5314:2119821:C:T	2	2119821	C	T	SNP	0.0599393	63	0	2.28448	0.768417	0.00294937	Below exploratory threshold	SPT23 (C2_10280C_A) SLR1 (C2_10290W_A) PUS7 (C2_10270W_A) C2_10300C_A C2_10280C_A-C2_10290W_A	Upstream Upstream Downstream Downstream Intergenic	Upstream variant Upstream variant Downstream variant Downstream variant Intergenic variant
Ca22chr2A_C_albicans_SC5314:2119907:G:A	2	2119907	G	A	SNP	0.0599393	63	0	2.28448	0.768417	0.00294937	Below exploratory threshold	SPT23 (C2_10280C_A) SLR1 (C2_10290W_A) PUS7 (C2_10270W_A) C2_10300C_A C2_10280C_A-C2_10290W_A	Upstream Upstream Downstream Downstream Intergenic	Upstream variant Upstream variant Downstream variant Downstream variant Intergenic variant
Ca22chr2A_C_albicans_SC5314:2120026:C:T	2	2120026	C	T	SNP	0.0599393	63	0	2.28448	0.768417	0.00294937	Below exploratory threshold	SPT23 (C2_10280C_A) SLR1 (C2_10290W_A) PUS7 (C2_10270W_A) C2_10300C_A C2_10280C_A-C2_10290W_A	Upstream Upstream Downstream Downstream Intergenic	Upstream variant Upstream variant Downstream variant Downstream variant Intergenic variant
Ca22chr2A_C_albicans_SC5314:2120507:T:G	2	2120507	T	G	SNP	0.0599393	63	0	2.28448	0.768417	0.00294937	Below exploratory threshold	SPT23 (C2_10280C_A) SLR1 (C2_10290W_A) PUS7 (C2_10270W_A) C2_10300C_A KIP2 (C2_10310C_A) C2_10280C_A-C2_10290W_A	Upstream Upstream Downstream Downstream Downstream Intergenic	Upstream variant Upstream variant Downstream variant Downstream variant Downstream variant Intergenic variant
Ca22chr2A_C_albicans_SC5314:2120776:A:C	2	2120776	A	C	SNP	0.0599393	63	0	2.28448	0.768417	0.00294937	Below exploratory threshold	SPT23 (C2_10280C_A) SLR1 (C2_10290W_A) PUS7 (C2_10270W_A) C2_10300C_A KIP2 (C2_10310C_A) C2_10280C_A-C2_10290W_A	Upstream Upstream Downstream Downstream Downstream Intergenic	Upstream variant Upstream variant Downstream variant Downstream variant Downstream variant Intergenic variant
Ca22chr6A_C_albicans_SC5314:220928:C:A	6	220928	C	A	SNP	0.14871	149	0	-1.0775	0.362456	0.00295126	Below exploratory threshold	C6_01130W_A C6_01120C_A CDC20 (C6_01150W_A) SEC9 (C6_01100W_A) FAD2 (C6_01110W_A) ARC18 (C6_01140C_A)	Coding sequence Upstream Upstream Downstream Downstream Downstream	Synonymous Upstream variant Upstream variant Downstream variant Downstream variant Downstream variant	I30I
Ca22chr6A_C_albicans_SC5314:37869:T:C	6	37869	T	C	SNP	0.242033	204	0	-0.691667	0.232669	0.00295149	Below exploratory threshold	C6_00290W_A CPH2 (C6_00280W_A) C6_00280W_A-C6_00290W_A	Upstream Downstream Intergenic	Upstream variant Downstream variant Intergenic variant
Ca22chr2A_C_albicans_SC5314:1297695:G:A	2	1297695	G	A	SNP	0.0710863	65	33	-0.855286	0.287719	0.00295246	Below exploratory threshold	EFH1 (C2_06340W_A) C2_06350C_A MAK16 (C2_06360C_A) SCP1 (C2_06370C_A) IMH3 (C2_06390C_A) C2_06340W_A-C2_06350C_A	Downstream Downstream Downstream Downstream Downstream Intergenic	Downstream variant Downstream variant Downstream variant Downstream variant Downstream variant Intergenic variant
Ca22chr2A_C_albicans_SC5314:1523256:G:A	2	1523256	G	A	SNP	0.697269	631	0	-1.27321	0.428316	0.00295288	Below exploratory threshold	TAF4 (C2_07460W_A) C2_07440C_A RCL1 (C2_07450C_A) YCS4 (C2_07470W_A)	Coding sequence Upstream Upstream Upstream	Synonymous Upstream variant Upstream variant Upstream variant	L11L
Ca22chr1A_C_albicans_SC5314:1549650:T:A	1	1549650	T	A	SNP	0.0114504	14	4	-3.77994	1.27161	0.00295332	Below exploratory threshold	C1_07210C_A C1_07220W_A PHO15 (C1_07230W_A) YPD1 (C1_07240W_A) SOG2 (C1_07190W_A) YMC1 (C1_07200W_A) ALG9 (C1_07250C_A) C1_07210C_A-C1_07220W_A	Upstream Upstream Upstream Upstream Downstream Downstream Downstream Intergenic	Upstream variant Upstream variant Upstream variant Upstream variant Downstream variant Downstream variant Downstream variant Intergenic variant
Ca22chr5A_C_albicans_SC5314:533166:A:G	5	533166	A	G	SNP	0.0128983	16	0	-3.15418	1.06127	0.0029578	Below exploratory threshold	C5_02390C_A C5_02400W_A ZCF22 (C5_02430W_A) SRG1 (C5_02380W_A) C5_02410C_A C5_02440C_A C5_02390C_A-C5_02400W_A	Upstream Upstream Upstream Downstream Downstream Downstream Intergenic	Upstream variant Upstream variant Upstream variant Downstream variant Downstream variant Downstream variant Intergenic variant
Ca22chrRA_C_albicans_SC5314:748383:A:G	R	748383	A	G	SNP	0.24732	286	6	-0.759757	0.255647	0.00295965	Below exploratory threshold	CR_03310C_A CR_03320C_A CR_03340C_A CR_03350C_A CR_03360W_A MTG1 (CR_03380W_A) CR_03330W_A KTI12 (CR_03370C_A) YKU80 (CR_03390C_A) CR_03350C_A-CR_03360W_A	Upstream Upstream Upstream Upstream Upstream Upstream Downstream Downstream Downstream Intergenic	Upstream variant Upstream variant Upstream variant Upstream variant Upstream variant Upstream variant Downstream variant Downstream variant Downstream variant Intergenic variant
Ca22chr3A_C_albicans_SC5314:541632:C:G	3	541632	C	G	SNP	0.0842185	98	0	2.06668	0.695479	0.0029626	Below exploratory threshold	PHA2 (C3_02460C_A) RPL9B (C3_02470C_A) CCP1 (C3_02480C_A) HRT1 (C3_02450W_A) STH1 (C3_02490C_A) C3_02480C_A-C3_02490C_A	Upstream Upstream Upstream Downstream Downstream Intergenic	Upstream variant Upstream variant Upstream variant Downstream variant Downstream variant Intergenic variant
Ca22chr4A_C_albicans_SC5314:912556:C:T	4	912556	C	T	SNP	0.0060698	8	0	5.28591	1.77889	0.00296386	Below exploratory threshold	FZO1 (C4_04260C_A) C4_04270W_A SEC15 (C4_04290W_A) C4_04250W_A C4_04280C_A	Coding sequence Upstream Upstream Downstream Downstream	Synonymous Upstream variant Upstream variant Downstream variant Downstream variant	A255A
Ca22chr2A_C_albicans_SC5314:1348740:G:A	2	1348740	G	A	SNP	0.114155	137	2	-1.26887	0.427021	0.00296406	Below exploratory threshold	C2_06610C_A SKY2 (C2_06600W_A) C2_06620W_A C2_06630C_A VAS1 (C2_06640C_A) C2_06620W_A-C2_06630C_A	Upstream Downstream Downstream Downstream Downstream Intergenic	Upstream variant Downstream variant Downstream variant Downstream variant Downstream variant Intergenic variant		C2_06610C_A: WARNING_TRANSCRIPT_NO_START_CODON
Ca22chr3A_C_albicans_SC5314:1244942:AC:A	3	1244942	AC	A	INDEL	0.0121396	16	0	2.01135	0.676908	0.0029647	Below exploratory threshold	C3_05540C_A C3_05550C_A QDR2 (C3_05570W_A) OST1 (C3_05530W_A) PRE3 (C3_05560W_A) GAP2 (C3_05580C_A) C3_05560W_A-C3_05570W_A	Upstream Upstream Upstream Downstream Downstream Downstream Intergenic	Upstream variant Upstream variant Upstream variant Downstream variant Downstream variant Downstream variant Intergenic variant
Ca22chr5A_C_albicans_SC5314:146358:A:AGTGTTGTTGATGGTG	5	146358	A	AGTGTTGTTGATGGTG	INDEL	0.274603	203	29	0.956271	0.321851	0.00296678	Below exploratory threshold	C5_00610C_A EXO1 (C5_00630C_A) SAM51 (C5_00640C_A) C5_00620W_A THR1 (C5_00650C_A) ERG11 (C5_00660C_A) HMS1 (C5_00670C_A) C5_00640C_A-C5_00650C_A	Upstream Upstream Upstream Downstream Downstream Downstream Downstream Intergenic	Upstream variant Upstream variant Upstream variant Downstream variant Downstream variant Downstream variant Downstream variant Intergenic variant
Ca22chr1A_C_albicans_SC5314:463618:G:A	1	463618	G	A	SNP	0.0280728	32	0	2.33432	0.78571	0.00296868	Below exploratory threshold	C1_02220C_A C1_02200C_A SEP7 (C1_02230W_A) ABP140 (C1_02190W_A) C1_02210W_A	Coding sequence Upstream Upstream Downstream Downstream	Missense (non-synonymous) Upstream variant Upstream variant Downstream variant Downstream variant	A81V
Ca22chr4A_C_albicans_SC5314:245447:A:G	4	245447	A	G	SNP	0.0837139	70	2	1.34208	0.451792	0.00297246	Below exploratory threshold	AAT22 (C4_01200C_A) C4_01180W_A CAS5 (C4_01190W_A) tS(UGA)3 (C4_01210C_A) C4_01220C_A C4_01230C_A C4_01240C_A C4_01200C_A-C4_01210C_A	Upstream Downstream Downstream Downstream Downstream Downstream Downstream Intergenic	Upstream variant Downstream variant Downstream variant Downstream variant Downstream variant Downstream variant Downstream variant Intergenic variant
Ca22chr1A_C_albicans_SC5314:1942826:GATATAT:G	1	1942826	GATATAT	G	INDEL	0.0282714	25	40	0.987748	0.332531	0.00297419	Below exploratory threshold	C1_08910C_A C1_08930C_A MSN4 (C1_08940C_A) C1_08920W_A C1_08940C_A-C1_08950W_A	Upstream Upstream Upstream Downstream Intergenic	Upstream variant Upstream variant Upstream variant Downstream variant Intergenic variant
Ca22chr6A_C_albicans_SC5314:44155:C:T	6	44155	C	T	SNP	0.139605	170	0	1.50158	0.505575	0.00297745	Below exploratory threshold	STV1 (C6_00300C_A) C6_00310W_A C6_00290W_A	Coding sequence Upstream Downstream	Missense (non-synonymous) Upstream variant Downstream variant	G825S
Ca22chr6A_C_albicans_SC5314:44183:A:G	6	44183	A	G	SNP	0.139605	170	0	1.50158	0.505575	0.00297745	Below exploratory threshold	STV1 (C6_00300C_A) C6_00310W_A C6_00290W_A	Coding sequence Upstream Downstream	Synonymous Upstream variant Downstream variant	G815G
Ca22chr2A_C_albicans_SC5314:1304485:C:A	2	1304485	C	A	SNP	0.0607903	74	1	2.05131	0.690678	0.00297807	Below exploratory threshold	MAK16 (C2_06360C_A) SCP1 (C2_06370C_A) IMH3 (C2_06390C_A) C2_06400C_A C2_06410W_A RTS1 (C2_06420C_A) C2_06390C_A-C2_06410W_A	Upstream Upstream Upstream Upstream Upstream Downstream Intergenic	Upstream variant Upstream variant Upstream variant Upstream variant Upstream variant Downstream variant Intergenic variant
Ca22chrRA_C_albicans_SC5314:1354661:A:T	R	1354661	A	T	SNP	0.00837139	10	2	2.65126	0.892835	0.00298304	Below exploratory threshold	CR_06380C_A CR_06380C_A-CR_06420W_A	Upstream Intergenic	Upstream variant Intergenic variant
Ca22chr5A_C_albicans_SC5314:253764:C:T	5	253764	C	T	SNP	0.383156	346	0	-1.15237	0.388075	0.00298345	Below exploratory threshold	C5_01110W_A C5_01120W_A	Coding sequence Upstream	Synonymous Upstream variant	D144D	C5_01120W_A: WARNING_TRANSCRIPT_MULTIPLE_STOP_CODONS
Ca22chr5A_C_albicans_SC5314:98128:T:C	5	98128	T	C	SNP	0.496965	411	0	-0.82394	0.277475	0.00298362	Below exploratory threshold	BUD2 (C5_00490C_A) NAM7 (C5_00500W_A) C5_00500W_A-C5_00510W_A	Upstream Downstream Intergenic	Upstream variant Downstream variant Intergenic variant
Ca22chr1A_C_albicans_SC5314:1508203:C:T	1	1508203	C	T	SNP	0.0212443	28	0	-3.85195	1.29727	0.00298506	Below exploratory threshold	C1_07050C_A DHH1 (C1_07070C_A) C1_07060C_A	Upstream Downstream Intron	Upstream variant Downstream variant Intron variant
Ca22chr2A_C_albicans_SC5314:5056:A:T	2	5056	A	T	SNP	0.0136986	18	2	1.96691	0.662611	0.00299333	Below exploratory threshold	RRN3 (C2_00030W_A) TLO5 (C2_00010W_A) tV(CAC)1 (C2_00040C_A) CIS301 (C2_00050C_A) C2_00060C_A MPP10 (C2_00070C_A) C2_00010W_A-C2_00030W_A	Upstream Downstream Downstream Downstream Downstream Downstream Intergenic	Upstream variant Downstream variant Downstream variant Downstream variant Downstream variant Downstream variant Intergenic variant
Ca22chrRA_C_albicans_SC5314:1299374:C:T	R	1299374	C	T	SNP	0.786798	651	0	1.42535	0.480295	0.00300083	Below exploratory threshold	CR_06090W_A CDC28 (CR_06050W_A) CR_06060W_A CR_06070W_A SIS1 (CR_06080W_A) CR_06100C_A RFX1 (CR_06110C_A)	Coding sequence Downstream Downstream Downstream Downstream Downstream Downstream	Synonymous Downstream variant Downstream variant Downstream variant Downstream variant Downstream variant Downstream variant	D162D
Ca22chr1A_C_albicans_SC5314:3081042:A:T	1	3081042	A	T	SNP	0.0250379	28	0	-2.30868	0.777983	0.00300207	Below exploratory threshold	DUR7 (C1_13980C_A) C1_13950C_A HPC2 (C1_13970C_A) OCA6 (C1_13990W_A) YBP1 (C1_13960W_A) DOA4 (C1_14000C_A)	Coding sequence Upstream Upstream Upstream Downstream Downstream	Missense (non-synonymous) Upstream variant Upstream variant Upstream variant Downstream variant Downstream variant	I609N
Ca22chr2A_C_albicans_SC5314:203120:A:T	2	203120	A	T	SNP	0.252419	253	39	-0.524517	0.176753	0.00300226	Below exploratory threshold	REG1 (C2_01200C_A) HNM1 (C2_01210C_A) C2_01220W_A C2_01230W_A C2_01210C_A-C2_01220W_A	Upstream Upstream Upstream Upstream Intergenic	Upstream variant Upstream variant Upstream variant Upstream variant Intergenic variant
Ca22chr1A_C_albicans_SC5314:1714368:A:G	1	1714368	A	G	SNP	0.0250379	31	0	-2.69034	0.906768	0.00300766	Below exploratory threshold	C1_07850C_A SMI1 (C1_07870C_A) C1_07860W_A GCS1 (C1_07880C_A) ADE5,7 (C1_07890C_A) C1_07870C_A-C1_07880C_A	Upstream Upstream Downstream Downstream Downstream Intergenic	Upstream variant Upstream variant Downstream variant Downstream variant Downstream variant Intergenic variant
Ca22chr1A_C_albicans_SC5314:527924:ACAC:A	1	527924	ACAC	A	INDEL	0.0103175	8	29	1.7714	0.597109	0.00301079	Below exploratory threshold	C1_02490C_A C1_02510W_A SCW4 (C1_02520W_A) C1_02470W_A PMM1 (C1_02480W_A) C1_02500W_A DIP5 (C1_02530C_A) C1_02500W_A-C1_02510W_A	Upstream Upstream Upstream Downstream Downstream Downstream Downstream Intergenic	Upstream variant Upstream variant Upstream variant Downstream variant Downstream variant Downstream variant Downstream variant Intergenic variant
Ca22chr7A_C_albicans_SC5314:261215:A:ATTC	7	261215	A	ATTC	INDEL	0.010084	10	64	2.47639	0.834766	0.00301144	Below exploratory threshold	C7_01230C_A C7_01270C_A MED11 (C7_01290W_A) C7_01320W_A ASC1 (C7_01250W_A) C7_01260W_A C7_01280C_A PSF1 (C7_01300C_A) C7_01310C_A C7_01270C_A-C7_01280C_A	Upstream Upstream Upstream Upstream Downstream Downstream Downstream Downstream Downstream Intergenic	Upstream variant Upstream variant Upstream variant Upstream variant Downstream variant Downstream variant Downstream variant Downstream variant Downstream variant Intergenic variant
Ca22chr3A_C_albicans_SC5314:129597:A:G	3	129597	A	G	SNP	0.61034	458	11	-0.834682	0.281378	0.00301297	Below exploratory threshold	PMA1 (C3_00720W_A) CHS8 (C3_00710W_A) C3_00710W_A-C3_00720W_A	Upstream Downstream Intergenic	Upstream variant Downstream variant Intergenic variant
Ca22chr1A_C_albicans_SC5314:3181116:A:C	1	3181116	A	C	SNP	0.0379363	50	0	-1.88781	0.63644	0.00301494	Below exploratory threshold	C1_14530W_A SAM35 (C1_14490C_A) C1_14500C_A C1_14470W_A C1_14480W_A C1_14520W_A C1_14550C_A C1_14560C_A FGR24 (C1_14570C_A) C1_14580C_A	Coding sequence Upstream Upstream Downstream Downstream Downstream Downstream Downstream Downstream Downstream	Missense (non-synonymous) Upstream variant Upstream variant Downstream variant Downstream variant Downstream variant Downstream variant Downstream variant Downstream variant Downstream variant	Q5H	C1_14520W_A: WARNING_TRANSCRIPT_NO_STOP_CODON
Ca22chr1A_C_albicans_SC5314:3181118:G:A	1	3181118	G	A	SNP	0.0379363	50	0	-1.88781	0.63644	0.00301494	Below exploratory threshold	C1_14530W_A SAM35 (C1_14490C_A) C1_14500C_A C1_14470W_A C1_14480W_A C1_14520W_A C1_14550C_A C1_14560C_A FGR24 (C1_14570C_A) C1_14580C_A	Coding sequence Upstream Upstream Downstream Downstream Downstream Downstream Downstream Downstream Downstream	Missense (non-synonymous) Upstream variant Upstream variant Downstream variant Downstream variant Downstream variant Downstream variant Downstream variant Downstream variant Downstream variant	S6N	C1_14520W_A: WARNING_TRANSCRIPT_NO_STOP_CODON
Ca22chr1A_C_albicans_SC5314:107491:C:T	1	107491	C	T	SNP	0.355083	306	0	0.897837	0.302695	0.00301564	Below exploratory threshold	RPO41 (C1_00640C_A) PSD1 (C1_00610W_A) MOB2 (C1_00620W_A) C1_00630W_A SNF7 (C1_00650C_A)	Coding sequence Downstream Downstream Downstream Downstream	Synonymous Downstream variant Downstream variant Downstream variant Downstream variant	S1179S
Ca22chr2A_C_albicans_SC5314:1768027:GTTTTCA:G	2	1768027	GTTTTCA	G	INDEL	0.0407066	49	8	1.7228	0.580833	0.00301618	Below exploratory threshold	C2_08690C_A UTP15 (C2_08670C_A) PEX17 (C2_08710W_A) C2_08720W_A MSH3 (C2_08680W_A) C2_08700C_A	Coding sequence Upstream Upstream Upstream Downstream Downstream	Disruptive in-frame deletion Upstream variant Upstream variant Upstream variant Downstream variant Downstream variant	E267_N268del
Ca22chr1A_C_albicans_SC5314:1311172:G:A	1	1311172	G	A	SNP	0.0136571	18	0	-3.37643	1.13853	0.00302081	Below exploratory threshold	C1_06270W_A C1_06250W_A PGA50 (C1_06260W_A) UME6 (C1_06280C_A)	Coding sequence Downstream Downstream Downstream	Synonymous Downstream variant Downstream variant Downstream variant	G119G
Ca22chr2A_C_albicans_SC5314:2120018:A:G	2	2120018	A	G	SNP	0.722307	590	0	-0.981774	0.331159	0.00303015	Below exploratory threshold	SPT23 (C2_10280C_A) SLR1 (C2_10290W_A) PUS7 (C2_10270W_A) C2_10300C_A C2_10280C_A-C2_10290W_A	Upstream Upstream Downstream Downstream Intergenic	Upstream variant Upstream variant Downstream variant Downstream variant Intergenic variant
Ca22chr1A_C_albicans_SC5314:896915:GGGC:G	1	896915	GGGC	G	INDEL	0.130401	110	11	-0.636541	0.214778	0.00303954	Below exploratory threshold	SSA2 (C1_04300C_A) GIG1 (C1_04310C_A) RPN4 (C1_04330W_A) GPM2 (C1_04320W_A) C1_04340C_A C1_04350C_A C1_04320W_A-C1_04330W_A	Upstream Upstream Upstream Downstream Downstream Downstream Intergenic	Upstream variant Upstream variant Upstream variant Downstream variant Downstream variant Downstream variant Intergenic variant
Ca22chr1A_C_albicans_SC5314:2767889:G:A	1	2767889	G	A	SNP	0.572079	559	0	-0.92717	0.312845	0.00303993	Below exploratory threshold	C1_12700W_A C1_12670C_A C1_12690C_A C1_12680W_A C1_12710C_A C1_12720C_A	Coding sequence Upstream Upstream Downstream Downstream Downstream	Missense (non-synonymous) Upstream variant Upstream variant Downstream variant Downstream variant Downstream variant	D79N
Ca22chr1A_C_albicans_SC5314:2960168:G:T	1	2960168	G	T	SNP	0.0440061	42	0	1.79194	0.60464	0.00304022	Below exploratory threshold	C1_13490C_A C1_13530W_A HSP70 (C1_13480W_A) C1_13500C_A TGL99 (C1_13510C_A) MCU1 (C1_13520C_A) C1_13490C_A-C1_13500C_A	Upstream Upstream Downstream Downstream Downstream Downstream Intergenic	Upstream variant Upstream variant Downstream variant Downstream variant Downstream variant Downstream variant Intergenic variant
Ca22chr2A_C_albicans_SC5314:883117:CAG:C	2	883117	CAG	C	INDEL	0.00584307	5	60	2.1663	0.730976	0.00304085	Below exploratory threshold	TBF1 (C2_04200W_A) UGA1 (C2_04190C_A) STE4 (C2_04210W_A) BAT21 (C2_04230W_A) TAF14 (C2_04220C_A)	Coding sequence Upstream Upstream Upstream Downstream	Frameshift Upstream variant Upstream variant Upstream variant Downstream variant	Q788fs
Ca22chr3A_C_albicans_SC5314:1686790:T:TCACC	3	1686790	T	TCACC	INDEL	0.0189681	22	0	1.9437	0.655863	0.00304088	Below exploratory threshold	MDS3 (C3_07320W_A) C3_07330W_A GCY1 (C3_07340W_A) C3_07350W_A DLD2 (C3_07360W_A)	Coding sequence Upstream Upstream Upstream Upstream	Frameshift Upstream variant Upstream variant Upstream variant Upstream variant	L1276fs
Ca22chr3A_C_albicans_SC5314:1686791:T:TTC	3	1686791	T	TTC	INDEL	0.0189681	22	0	1.9437	0.655863	0.00304088	Below exploratory threshold	MDS3 (C3_07320W_A) C3_07330W_A GCY1 (C3_07340W_A) C3_07350W_A DLD2 (C3_07360W_A)	Coding sequence Upstream Upstream Upstream Upstream	Frameshift Upstream variant Upstream variant Upstream variant Upstream variant	L1276fs
Ca22chr5A_C_albicans_SC5314:872105:C:A	5	872105	C	A	SNP	0.0866667	73	59	1.59379	0.537922	0.00304793	Below exploratory threshold	C5_03960W_A C5_03970W_A C5_03980W_A C5_03950W_A C5_03950W_A-C5_03960W_A	Upstream Upstream Upstream Downstream Intergenic	Upstream variant Upstream variant Upstream variant Downstream variant Intergenic variant
Ca22chr5A_C_albicans_SC5314:407017:G:GC	5	407017	G	GC	INDEL	0.0174507	23	0	1.78786	0.603496	0.00305149	Below exploratory threshold	C5_01790C_A HIP1 (C5_01800C_A) FCR3 (C5_01810W_A) STI1 (C5_01820W_A) PAP1 (C5_01780W_A) HAL9 (C5_01830C_A) C5_01800C_A-C5_01810W_A	Upstream Upstream Upstream Upstream Downstream Downstream Intergenic	Upstream variant Upstream variant Upstream variant Upstream variant Downstream variant Downstream variant Intergenic variant
Ca22chr5A_C_albicans_SC5314:166782:T:C	5	166782	T	C	SNP	0.0531108	63	0	-1.305	0.44051	0.00305165	Below exploratory threshold	HYR3 (C5_00730W_A) IFF8 (C5_00710W_A) C5_00710W_A-C5_00730W_A	Upstream Downstream Intergenic	Upstream variant Downstream variant Intergenic variant
Ca22chr2A_C_albicans_SC5314:2225057:G:A	2	2225057	G	A	SNP	0.494689	409	0	-0.789785	0.266624	0.00305478	Below exploratory threshold	C2_10850C_A C2_10820C_A C2_10870W_A C2_10830W_A RDH54 (C2_10840W_A) C2_10860C_A	Coding sequence Upstream Upstream Downstream Downstream Downstream	Synonymous Upstream variant Upstream variant Downstream variant Downstream variant Downstream variant	L155L
Ca22chr4A_C_albicans_SC5314:1599560:C:T	4	1599560	C	T	SNP	0.0986025	124	15	-0.710399	0.239826	0.00305501	Below exploratory threshold	VID21 (C4_07230C_A) TLO10 (C4_07250C_A) C4_07260W_A C4_07240W_A C4_07250C_A-C4_07260W_A	Upstream Upstream Upstream Downstream Intergenic	Upstream variant Upstream variant Upstream variant Downstream variant Intergenic variant		TLO10 (C4_07250C_A): WARNING_TRANSCRIPT_NO_STOP_CODON C4_07260W_A: WARNING_TRANSCRIPT_INCOMPLETE
Ca22chr1A_C_albicans_SC5314:1324738:G:C	1	1324738	G	C	SNP	0.117602	141	0	-1.75698	0.593177	0.00305658	Below exploratory threshold	C1_06290C_A	Coding sequence	Missense (non-synonymous)	P10R
Ca22chr4A_C_albicans_SC5314:1581517:T:C	4	1581517	T	C	SNP	0.0060698	8	0	2.75953	0.931776	0.00306064	Below exploratory threshold	C4_07130W_A MSH2 (C4_07120C_A) C4_07140W_A C4_07150W_A C4_07160W_A UBI3 (C4_07180W_A) SEC10 (C4_07190W_A) C4_07170C_A	Coding sequence Upstream Upstream Upstream Upstream Upstream Upstream Downstream	Missense (non-synonymous) Upstream variant Upstream variant Upstream variant Upstream variant Upstream variant Upstream variant Downstream variant	L1025S
Ca22chr2A_C_albicans_SC5314:1347840:C:A	2	1347840	C	A	SNP	0.146512	178	14	1.33027	0.449179	0.0030609	Below exploratory threshold	C2_06620W_A C2_06610C_A SKY2 (C2_06600W_A) C2_06630C_A VAS1 (C2_06640C_A)	Coding sequence Upstream Downstream Downstream Downstream	Missense (non-synonymous) Upstream variant Downstream variant Downstream variant Downstream variant	H319Q	C2_06610C_A: WARNING_TRANSCRIPT_NO_START_CODON
Ca22chr6A_C_albicans_SC5314:864054:G:C	6	864054	G	C	SNP	0.00911854	12	1	-3.11773	1.05278	0.00306225	Below exploratory threshold	C6_03990C_A C6_03960W_A	Coding sequence Downstream	Missense (non-synonymous) Downstream variant	R182G
Ca22chr2A_C_albicans_SC5314:1092235:G:A	2	1092235	G	A	SNP	0.348624	304	5	-1.02345	0.345611	0.00306369	Below exploratory threshold	GPI19 (C2_05280C_A) C2_05290C_A CDC7 (C2_05320W_A) C2_05270W_A C2_05310C_A C2_05330C_A C2_05300C_A	Upstream Upstream Upstream Downstream Downstream Downstream Intron	Upstream variant Upstream variant Upstream variant Downstream variant Downstream variant Downstream variant Intron variant
Ca22chr1A_C_albicans_SC5314:110140:T:C	1	110140	T	C	SNP	0.00834598	11	0	-5.4878	1.85325	0.00306466	Below exploratory threshold	RPO41 (C1_00640C_A) C1_00630W_A SNF7 (C1_00650C_A) C1_00660C_A UGA32 (C1_00670C_A)	Coding sequence Downstream Downstream Downstream Downstream	Synonymous Downstream variant Downstream variant Downstream variant Downstream variant	E296E
Ca22chr5A_C_albicans_SC5314:539397:A:C	5	539397	A	C	SNP	0.00834598	11	0	-5.4878	1.85325	0.00306466	Below exploratory threshold	C5_02450W_A C5_02410C_A C5_02440C_A ZCF22 (C5_02430W_A) ECM331 (C5_02460C_A)	Coding sequence Upstream Upstream Downstream Downstream	Missense (non-synonymous) Upstream variant Upstream variant Downstream variant Downstream variant	K174T
Ca22chrRA_C_albicans_SC5314:823567:T:A	R	823567	T	A	SNP	0.00834598	11	0	-5.4878	1.85325	0.00306466	Below exploratory threshold	CR_03690W_A SMC1 (CR_03680C_A) CR_03700C_A	Coding sequence Upstream Downstream	Missense (non-synonymous) Upstream variant Downstream variant	L108I
Ca22chr6A_C_albicans_SC5314:749459:T:C	6	749459	T	C	SNP	0.479514	544	0	-1.05343	0.355806	0.00306942	Below exploratory threshold	C6_03520C_A SAP4 (C6_03500C_A) C6_03510C_A C6_03540W_A C6_03530C_A C6_03550C_A	Coding sequence Upstream Upstream Upstream Downstream Downstream	Synonymous Upstream variant Upstream variant Upstream variant Downstream variant Downstream variant	A385A
Ca22chr7A_C_albicans_SC5314:140782:A:G	7	140782	A	G	SNP	0.270106	312	0	-1.01742	0.343675	0.00307223	Below exploratory threshold	RIM15 (C7_00740W_A) ACB1 (C7_00750W_A) MET28 (C7_00730W_A) C7_00760C_A	Coding sequence Upstream Downstream Downstream	Synonymous Upstream variant Downstream variant Downstream variant	Q1167Q
Ca22chr2A_C_albicans_SC5314:1051618:C:T	2	1051618	C	T	SNP	0.679331	612	1	-1.09749	0.370754	0.00307488	Below exploratory threshold	C2_05050C_A C2_05060C_A MAK5 (C2_05090W_A) FRE9 (C2_05070W_A) C2_05080C_A ERF1 (C2_05100C_A) C2_05070W_A-C2_05080C_A	Upstream Upstream Upstream Downstream Downstream Downstream Intergenic	Upstream variant Upstream variant Upstream variant Downstream variant Downstream variant Downstream variant Intergenic variant
Ca22chr1A_C_albicans_SC5314:1974631:A:AACAACAACAACAACAACAACAACAACTACT	1	1974631	A	AACAACAACAACAACAACAACAACAACTACT	INDEL	0.00539291	5	10	2.57492	0.869876	0.00307537	Below exploratory threshold	C1_09070W_A C1_09060C_A HST1 (C1_09050W_A) PGA6 (C1_09080C_A)	Coding sequence Upstream Downstream Downstream	Disruptive in-frame insertion Upstream variant Downstream variant Downstream variant	T319_T320insTTTTTTTTTT
Ca22chr1A_C_albicans_SC5314:2016763:A:G	1	2016763	A	G	SNP	0.0167173	22	1	-4.45196	1.50402	0.00307594	Below exploratory threshold	LYS143 (C1_09180W_A) LYS142 (C1_09200W_A) CTA8 (C1_09170W_A) DAK2 (C1_09190C_A)	Coding sequence Upstream Downstream Downstream	Missense (non-synonymous) Upstream variant Downstream variant Downstream variant	Q654R
Ca22chr1A_C_albicans_SC5314:2016773:T:A	1	2016773	T	A	SNP	0.0167173	22	1	-4.45196	1.50402	0.00307594	Below exploratory threshold	LYS143 (C1_09180W_A) LYS142 (C1_09200W_A) CTA8 (C1_09170W_A) DAK2 (C1_09190C_A)	Coding sequence Upstream Downstream Downstream	Missense (non-synonymous) Upstream variant Downstream variant Downstream variant	N657K
Ca22chr1A_C_albicans_SC5314:2772597:T:C	1	2772597	T	C	SNP	0.00834598	8	0	4.0704	1.37539	0.00308201	Below exploratory threshold	C1_12720C_A C1_12710C_A RVS162 (C1_12730W_A) C1_12740W_A C1_12700W_A	Coding sequence Upstream Upstream Upstream Downstream	Missense (non-synonymous) Upstream variant Upstream variant Upstream variant Downstream variant	I107V
Ca22chr1A_C_albicans_SC5314:3101373:A:T	1	3101373	A	T	SNP	0.00834598	8	0	4.0704	1.37539	0.00308201	Below exploratory threshold	C1_14080W_A C1_14050C_A C1_14090W_A YPT52 (C1_14100W_A) C1_14060W_A	Coding sequence Upstream Upstream Upstream Downstream	Missense (non-synonymous) Upstream variant Upstream variant Upstream variant Downstream variant	N723Y
Ca22chr1A_C_albicans_SC5314:3010954:T:C	1	3010954	T	C	SNP	0.0128983	11	0	2.14497	0.72486	0.00308484	Below exploratory threshold	GCV3 (C1_13680C_A) C1_13690C_A ACT1 (C1_13700W_A) C1_13720W_A OSM2 (C1_13670W_A) DAD1 (C1_13710C_A) DIM1 (C1_13730C_A) C1_13690C_A-C1_13700W_A	Upstream Upstream Upstream Upstream Downstream Downstream Downstream Intergenic	Upstream variant Upstream variant Upstream variant Upstream variant Downstream variant Downstream variant Downstream variant Intergenic variant
Ca22chr5A_C_albicans_SC5314:159195:C:T	5	159195	C	T	SNP	0.572079	464	0	-0.815607	0.275632	0.00308592	Below exploratory threshold	TFB3 (C5_00690C_A) RMT2 (C5_00680W_A) SPE2 (C5_00700C_A)	Coding sequence Downstream Downstream	Synonymous Downstream variant Downstream variant	L23L
Ca22chr2A_C_albicans_SC5314:2020106:T:TAAAAAACC	2	2020106	T	TAAAAAACC	INDEL	0.0229709	27	6	-1.39619	0.471876	0.00308845	Below exploratory threshold	C2_09850C_A C2_09860C_A SMM1 (C2_09890W_A) C2_09870W_A C2_09880C_A C2_09870W_A-C2_09880C_A	Upstream Upstream Upstream Downstream Downstream Intergenic	Upstream variant Upstream variant Upstream variant Downstream variant Downstream variant Intergenic variant
Ca22chr1A_C_albicans_SC5314:807904:G:A	1	807904	G	A	SNP	0.103187	120	0	1.67845	0.567331	0.00309142	Below exploratory threshold	BNI4 (C1_03860C_A) C1_03830C_A C1_03840W_A	Coding sequence Upstream Downstream	Missense (non-synonymous) Upstream variant Downstream variant	S1177F
Ca22chr1A_C_albicans_SC5314:2761011:A:G	1	2761011	A	G	SNP	0.766768	623	3	-1.05058	0.355119	0.00309252	Below exploratory threshold	C1_12660W_A C1_12630C_A MMS2 (C1_12650C_A) C1_12680W_A SPA2 (C1_12620W_A) C1_12640W_A C1_12670C_A	Coding sequence Upstream Upstream Upstream Downstream Downstream Downstream	Synonymous Upstream variant Upstream variant Upstream variant Downstream variant Downstream variant Downstream variant	K479K
Ca22chr6A_C_albicans_SC5314:94830:T:C	6	94830	T	C	SNP	0.122914	153	0	1.87971	0.635469	0.00309657	Below exploratory threshold	C6_00500C_A C6_00520W_A C6_00540W_A C6_00490W_A RAD52 (C6_00510C_A) C6_00530C_A	Coding sequence Upstream Upstream Downstream Downstream Downstream	Missense (non-synonymous) Upstream variant Upstream variant Downstream variant Downstream variant Downstream variant	K120R
Ca22chr5A_C_albicans_SC5314:214344:T:C	5	214344	T	C	SNP	0.836874	590	0	0.713529	0.241225	0.00309703	Below exploratory threshold	URA4 (C5_00900C_A) TRX2 (C5_00910C_A) TFS1 (C5_00930C_A) tE(UUC)4 (C5_00960W_A) tE(UUC)3 (C5_00970W_A) TRY3 (C5_00980W_A) C5_00920W_A HAP5 (C5_00940C_A) C5_00950C_A C5_00930C_A-C5_00940C_A	Upstream Upstream Upstream Upstream Upstream Upstream Downstream Downstream Downstream Intergenic	Upstream variant Upstream variant Upstream variant Upstream variant Upstream variant Upstream variant Downstream variant Downstream variant Downstream variant Intergenic variant
Ca22chrRA_C_albicans_SC5314:1773905:T:A	R	1773905	T	A	SNP	0.0091047	7	0	3.1496	1.06482	0.00309756	Below exploratory threshold	PTC5 (CR_08160W_A) DCP2 (CR_08120C_A) CR_08190W_A CR_08130W_A CR_08140W_A RPS20 (CR_08150W_A) CR_08170C_A TRM9 (CR_08180C_A) CR_08200C_A	Coding sequence Upstream Upstream Downstream Downstream Downstream Downstream Downstream Downstream	Missense (non-synonymous) Upstream variant Upstream variant Downstream variant Downstream variant Downstream variant Downstream variant Downstream variant Downstream variant	L104M
Ca22chr6A_C_albicans_SC5314:791044:C:T	6	791044	C	T	SNP	0.853976	641	5	-1.25345	0.423798	0.00309994	Below exploratory threshold	ALS1 (C6_03700W_A) ALS5 (C6_03690W_A) C6_03690W_A-C6_03700W_A	Upstream Downstream Intergenic	Upstream variant Downstream variant Intergenic variant
Ca22chr4A_C_albicans_SC5314:338879:G:C	4	338879	G	C	SNP	0.0748457	69	11	1.33761	0.452264	0.00310045	Below exploratory threshold	C4_01670C_A HRT2 (C4_01690C_A) NHP6A (C4_01700C_A) TOA2 (C4_01680W_A) C4_01710C_A C4_01720C_A C4_01730C_A C4_01700C_A-C4_01710C_A	Upstream Upstream Upstream Downstream Downstream Downstream Downstream Intergenic	Upstream variant Upstream variant Upstream variant Downstream variant Downstream variant Downstream variant Downstream variant Intergenic variant		C4_01720C_A: WARNING_TRANSCRIPT_NO_STOP_CODON
Ca22chr5A_C_albicans_SC5314:409391:C:T	5	409391	C	T	SNP	0.016129	20	8	-2.56337	0.866728	0.00310122	Below exploratory threshold	HIP1 (C5_01800C_A) STI1 (C5_01820W_A) FCR3 (C5_01810W_A) HAL9 (C5_01830C_A) C5_01810W_A-C5_01820W_A	Upstream Upstream Downstream Downstream Intergenic	Upstream variant Upstream variant Downstream variant Downstream variant Intergenic variant
Ca22chr1A_C_albicans_SC5314:198932:G:A	1	198932	G	A	SNP	0.00531108	6	0	3.67229	1.24169	0.00310147	Below exploratory threshold	SET1 (C1_00960C_A) C1_00980W_A C1_00970W_A NMA111 (C1_00990C_A) C1_01000C_A C1_00970W_A-C1_00980W_A	Upstream Upstream Downstream Downstream Downstream Intergenic	Upstream variant Upstream variant Downstream variant Downstream variant Downstream variant Intergenic variant
Ca22chr1A_C_albicans_SC5314:1998819:T:C	1	1998819	T	C	SNP	0.0854232	99	21	1.59589	0.539624	0.00310233	Below exploratory threshold	MNN47 (C1_09130W_A) SSU81 (C1_09140C_A) C1_09130W_A-C1_09140C_A	Downstream Downstream Intergenic	Downstream variant Downstream variant Intergenic variant
Ca22chr4A_C_albicans_SC5314:225799:G:A	4	225799	G	A	SNP	0.0242792	28	0	1.97292	0.667124	0.00310292	Below exploratory threshold	C4_01090C_A AGP2 (C4_01100C_A) tD(GUC)6 (C4_01110W_A) RAT1 (C4_01080W_A) C4_01120C_A C4_01130C_A C4_01140C_A C4_01100C_A-C4_01110W_A	Upstream Upstream Upstream Downstream Downstream Downstream Downstream Intergenic	Upstream variant Upstream variant Upstream variant Downstream variant Downstream variant Downstream variant Downstream variant Intergenic variant
Ca22chr7A_C_albicans_SC5314:577032:G:A	7	577032	G	A	SNP	0.0205793	26	3	2.46625	0.833966	0.00310396	Below exploratory threshold	EPT1 (C7_02690C_A) C7_02690C_A-C7_02750W_A	Upstream Intergenic	Upstream variant Intergenic variant
Ca22chr7A_C_albicans_SC5314:839957:C:T	7	839957	C	T	SNP	0.00771605	10	11	2.34163	0.79183	0.00310405	Below exploratory threshold	C7_03740C_A YAF9 (C7_03770C_A) C7_03780C_A MRP7 (C7_03790W_A) C7_03800W_A SLA2 (C7_03810W_A) C7_03760W_A C7_03780C_A-C7_03790W_A	Upstream Upstream Upstream Upstream Upstream Upstream Downstream Intergenic	Upstream variant Upstream variant Upstream variant Upstream variant Upstream variant Upstream variant Downstream variant Intergenic variant
Ca22chrRA_C_albicans_SC5314:1628903:T:TG	R	1628903	T	TG	INDEL	0.0310078	26	14	1.36694	0.462239	0.00310437	Below exploratory threshold	GLK4 (CR_07490C_A) YPT31 (CR_07520C_A) CR_07500W_A CR_07510W_A ECM22 (CR_07530C_A) CR_07520C_A-CR_07530C_A	Upstream Upstream Downstream Downstream Downstream Intergenic	Upstream variant Upstream variant Downstream variant Downstream variant Downstream variant Intergenic variant
Ca22chr1A_C_albicans_SC5314:2223959:G:C	1	2223959	G	C	SNP	0.00835866	6	1	3.33923	1.1292	0.00310474	Below exploratory threshold	C1_10140C_A C1_10140C_A-C1_10150W_A	Upstream Intergenic	Upstream variant Intergenic variant
Ca22chr5A_C_albicans_SC5314:159327:T:G	5	159327	T	G	SNP	0.694992	494	0	-1.01639	0.343772	0.00311083	Below exploratory threshold	TFB3 (C5_00690C_A) RMT2 (C5_00680W_A) SPE2 (C5_00700C_A) C5_00690C_A-C5_00700C_A	Upstream Downstream Downstream Intergenic	Upstream variant Downstream variant Downstream variant Intergenic variant
Ca22chr1A_C_albicans_SC5314:2331134:G:A	1	2331134	G	A	SNP	0.443854	485	0	0.964958	0.326399	0.00311277	Below exploratory threshold	C1_10540C_A C1_10520W_A SNL1 (C1_10530W_A) GCA2 (C1_10550C_A)	Coding sequence Downstream Downstream Downstream	Synonymous Downstream variant Downstream variant Downstream variant	P426P
Ca22chr3A_C_albicans_SC5314:1787965:G:A	3	1787965	G	A	SNP	0.0088141	11	35	2.65505	0.898084	0.00311309	Below exploratory threshold	TLO8 (C3_07970C_A) C3_07930C_A SRB1 (C3_07950C_A) C3_07910W_A C3_07920W_A C3_07940W_A	Coding sequence Upstream Upstream Downstream Downstream Downstream	Synonymous Upstream variant Upstream variant Downstream variant Downstream variant Downstream variant	T50T
Ca22chr5A_C_albicans_SC5314:653826:T:A	5	653826	T	A	SNP	0.122047	109	24	0.745458	0.252175	0.00311539	Below exploratory threshold	GRE3 (C5_02930C_A) MIG1 (C5_02940C_A) DAP2 (C5_02970W_A) C5_02920W_A C5_02950C_A C5_02960C_A C5_02940C_A-C5_02950C_A	Upstream Upstream Upstream Downstream Downstream Downstream Intergenic	Upstream variant Upstream variant Upstream variant Downstream variant Downstream variant Downstream variant Intergenic variant
Ca22chr6A_C_albicans_SC5314:563651:G:A	6	563651	G	A	SNP	0.0706687	91	1	1.56148	0.528252	0.00311714	Below exploratory threshold	C6_02720C_A SAP6 (C6_02710C_A) SAC6 (C6_02730W_A) C6_02740W_A LYS14 (C6_02750C_A)	Coding sequence Upstream Upstream Upstream Downstream	Synonymous Upstream variant Upstream variant Upstream variant Downstream variant	N56N
Ca22chr7A_C_albicans_SC5314:228147:C:T	7	228147	C	T	SNP	0.0139969	17	16	2.02698	0.685746	0.00311777	Below exploratory threshold	C7_01070C_A C7_01060W_A C7_01100C_A C7_01070C_A-C7_01100C_A	Upstream Downstream Downstream Intergenic	Upstream variant Downstream variant Downstream variant Intergenic variant
Ca22chr2A_C_albicans_SC5314:1680273:A:G	2	1680273	A	G	SNP	0.775229	601	5	0.748564	0.253255	0.00311892	Below exploratory threshold	UCF1 (C2_08290C_A) C2_08300C_A C2_08320C_A C2_08330W_A TIM22 (C2_08310W_A) C2_08340C_A C2_08350C_A C2_08320C_A-C2_08330W_A	Upstream Upstream Upstream Upstream Downstream Downstream Downstream Intergenic	Upstream variant Upstream variant Upstream variant Upstream variant Downstream variant Downstream variant Downstream variant Intergenic variant		C2_08300C_A: WARNING_TRANSCRIPT_MULTIPLE_STOP_CODONS C2_08320C_A: WARNING_TRANSCRIPT_NO_STOP_CODON
Ca22chr1A_C_albicans_SC5314:1276904:A:G	1	1276904	A	G	SNP	0.0204856	27	0	-2.92139	0.988407	0.00312002	Below exploratory threshold	SKY1 (C1_06090C_A) ACP1 (C1_06060C_A) ARC35 (C1_06080C_A) C1_06070W_A MSI3 (C1_06100C_A) NPL4 (C1_06110C_A)	Coding sequence Upstream Upstream Downstream Downstream Downstream	Synonymous Upstream variant Upstream variant Downstream variant Downstream variant Downstream variant	N202N
Ca22chr4A_C_albicans_SC5314:1067213:A:G	4	1067213	A	G	SNP	0.134909	170	3	-1.31152	0.443797	0.00312439	Below exploratory threshold	C4_04970C_A C4_04990C_A C4_05000W_A C4_05010W_A IMG2 (C4_05020W_A) C4_04980W_A SSK2 (C4_05030C_A) C4_04990C_A-C4_05000W_A	Upstream Upstream Upstream Upstream Upstream Downstream Downstream Intergenic	Upstream variant Upstream variant Upstream variant Upstream variant Upstream variant Downstream variant Downstream variant Intergenic variant
Ca22chr2A_C_albicans_SC5314:1029828:C:T	2	1029828	C	T	SNP	0.624402	406	32	0.915127	0.309671	0.00312506	Below exploratory threshold	CRK1 (C2_04930C_A) C2_04910W_A tG(GCC)3 (C2_04920W_A) ITR1 (C2_04940C_A) CYT1 (C2_04950C_A) C2_04960C_A C2_04930C_A-C2_04940C_A	Upstream Downstream Downstream Downstream Downstream Downstream Intergenic	Upstream variant Downstream variant Downstream variant Downstream variant Downstream variant Downstream variant Intergenic variant
Ca22chr1A_C_albicans_SC5314:3023571:G:A	1	3023571	G	A	SNP	0.268254	258	29	0.514993	0.174282	0.00312738	Below exploratory threshold	C1_13750C_A C1_13770C_A MYO2 (C1_13780W_A) KAR9 (C1_13740W_A) AGM1 (C1_13760W_A) C1_13770C_A-C1_13780W_A	Upstream Upstream Upstream Downstream Downstream Intergenic	Upstream variant Upstream variant Upstream variant Downstream variant Downstream variant Intergenic variant
Ca22chr1A_C_albicans_SC5314:15011:C:T	1	15011	C	T	SNP	0.0295903	39	0	1.44884	0.490324	0.00312808	Below exploratory threshold	RCA1 (C1_00080C_A) C1_00050C_A C1_00090W_A CCT8 (C1_00110W_A) CTA2 (C1_00040W_A) TUP1 (C1_00060W_A) MVD (C1_00070W_A) C1_00100C_A TRP1 (C1_00120C_A) VPS53 (C1_00130C_A)	Coding sequence Upstream Upstream Upstream Downstream Downstream Downstream Downstream Downstream Downstream	Missense (non-synonymous) Upstream variant Upstream variant Upstream variant Downstream variant Downstream variant Downstream variant Downstream variant Downstream variant Downstream variant	A251T
Ca22chr6A_C_albicans_SC5314:865112:A:AGAG	6	865112	A	AGAG	INDEL	0.00758725	10	0	2.89222	0.97897	0.00313325	Below exploratory threshold	C6_03990C_A C6_03990C_A-C6_04030W_A	Upstream Intergenic	Upstream variant Intergenic variant
Ca22chr1A_C_albicans_SC5314:1132938:A:C	1	1132938	A	C	SNP	0.56525	590	0	-1.03507	0.350382	0.00313573	Below exploratory threshold	C1_05380C_A C1_05370C_A C1_05420W_A C1_05390C_A C1_05400C_A TRP99 (C1_05410C_A)	Coding sequence Upstream Upstream Downstream Downstream Downstream	Missense (non-synonymous) Upstream variant Upstream variant Downstream variant Downstream variant Downstream variant	H149Q
Ca22chr5A_C_albicans_SC5314:98824:CCTGGATTTCCCATT:C	5	98824	CCTGGATTTCCCATT	C	INDEL	0.445967	367	2	-0.785616	0.265963	0.00313831	Below exploratory threshold	C5_00510W_A NAM7 (C5_00500W_A) C5_00500W_A-C5_00510W_A	Upstream Downstream Intergenic	Upstream variant Downstream variant Intergenic variant
Ca22chr1A_C_albicans_SC5314:9673:T:C	1	9673	T	C	SNP	0.124194	141	39	0.933647	0.316081	0.0031386	Below exploratory threshold	C1_00020C_A C1_00030C_A CTA2 (C1_00040W_A) TUP1 (C1_00060W_A) MVD (C1_00070W_A) C1_00050C_A C1_00030C_A-C1_00040W_A	Upstream Upstream Upstream Upstream Upstream Downstream Intergenic	Upstream variant Upstream variant Upstream variant Upstream variant Upstream variant Downstream variant Intergenic variant
Ca22chr2A_C_albicans_SC5314:853399:T:C	2	853399	T	C	SNP	0.0792779	69	22	1.16648	0.394904	0.00313864	Below exploratory threshold	DCK1 (C2_04050C_A) SSY1 (C2_04060C_A) C2_04070C_A C2_04050C_A-C2_04060C_A	Upstream Downstream Downstream Intergenic	Upstream variant Downstream variant Downstream variant Intergenic variant
Ca22chr3A_C_albicans_SC5314:67938:AAC:A	3	67938	AAC	A	INDEL	0.00531915	7	1	3.06791	1.03872	0.00314141	Below exploratory threshold	C3_00450C_A ESA1 (C3_00490W_A) EST3 (C3_00430W_A) C3_00440W_A ATP5 (C3_00460W_A) C3_00470W_A DOT5 (C3_00480C_A) C3_00500C_A C3_00470W_A-C3_00480C_A	Upstream Upstream Downstream Downstream Downstream Downstream Downstream Downstream Intergenic	Upstream variant Upstream variant Downstream variant Downstream variant Downstream variant Downstream variant Downstream variant Downstream variant Intergenic variant
Ca22chr5A_C_albicans_SC5314:598884:A:AG	5	598884	A	AG	INDEL	0.00992366	13	4	2.11258	0.715276	0.00314174	Below exploratory threshold	IFH1 (C5_02650C_A) BUR2 (C5_02670W_A) C5_02640W_A C5_02660C_A C5_02650C_A-C5_02660C_A	Upstream Upstream Downstream Downstream Intergenic	Upstream variant Upstream variant Downstream variant Downstream variant Intergenic variant
Ca22chr1A_C_albicans_SC5314:1995523:C:T	1	1995523	C	T	SNP	0.00834598	6	0	3.33147	1.12797	0.00314188	Below exploratory threshold	MNN47 (C1_09130W_A) IPT1 (C1_09120W_A) SSU81 (C1_09140C_A) C1_09120W_A-C1_09130W_A	Upstream Downstream Downstream Intergenic	Upstream variant Downstream variant Downstream variant Intergenic variant
Ca22chr1A_C_albicans_SC5314:2468767:G:A	1	2468767	G	A	SNP	0.00834598	6	0	3.33147	1.12797	0.00314188	Below exploratory threshold	TIM50 (C1_11220C_A) HAP43 (C1_11210C_A) FGR39 (C1_11230W_A) C1_11250W_A C1_11200W_A CHO1 (C1_11240C_A)	Coding sequence Upstream Upstream Upstream Downstream Downstream	Synonymous Upstream variant Upstream variant Upstream variant Downstream variant Downstream variant	Y240Y
Ca22chr1A_C_albicans_SC5314:2765670:G:A	1	2765670	G	A	SNP	0.00834598	6	0	3.33147	1.12797	0.00314188	Below exploratory threshold	C1_12680W_A C1_12670C_A C1_12700W_A C1_12660W_A C1_12690C_A C1_12710C_A	Coding sequence Upstream Upstream Downstream Downstream Downstream	Missense (non-synonymous) Upstream variant Upstream variant Downstream variant Downstream variant Downstream variant	G347E
Ca22chr1A_C_albicans_SC5314:3052778:G:A	1	3052778	G	A	SNP	0.00834598	6	0	3.33147	1.12797	0.00314188	Below exploratory threshold	MET3 (C1_13870W_A) GND1 (C1_13860C_A) C1_13880C_A	Coding sequence Upstream Downstream	Missense (non-synonymous) Upstream variant Downstream variant	V454I
Ca22chrRA_C_albicans_SC5314:1297143:A:G	R	1297143	A	G	SNP	0.00834598	6	0	3.33147	1.12797	0.00314188	Below exploratory threshold	SIS1 (CR_06080W_A) CR_06090W_A CR_06040W_A CDC28 (CR_06050W_A) CR_06060W_A CR_06070W_A CR_06100C_A CR_06070W_A-CR_06080W_A	Upstream Upstream Downstream Downstream Downstream Downstream Downstream Intergenic	Upstream variant Upstream variant Downstream variant Downstream variant Downstream variant Downstream variant Downstream variant Intergenic variant
Ca22chrRA_C_albicans_SC5314:1078901:A:G	R	1078901	A	G	SNP	0.493171	442	0	-1.20779	0.408972	0.00314461	Below exploratory threshold	CRG1 (CR_04960C_A) CR_04970C_A CR_04980C_A CR_05010W_A CIS305 (CR_04990C_A) CR_05000C_A CR_04980C_A-CR_04990C_A	Upstream Upstream Upstream Upstream Downstream Downstream Intergenic	Upstream variant Upstream variant Upstream variant Upstream variant Downstream variant Downstream variant Intergenic variant
Ca22chr1A_C_albicans_SC5314:1625670:CAG:C	1	1625670	CAG	C	INDEL	0.00683891	8	1	2.07862	0.70388	0.0031461	Below exploratory threshold	C1_07510W_A C1_07480C_A C1_07490C_A LHP1 (C1_07500C_A) C1_07530W_A IST2 (C1_07520C_A)	Coding sequence Upstream Upstream Upstream Upstream Downstream	Frameshift Upstream variant Upstream variant Upstream variant Upstream variant Downstream variant	E168fs
Ca22chr1A_C_albicans_SC5314:2016851:C:T	1	2016851	C	T	SNP	0.016692	22	0	-4.44129	1.50425	0.00315228	Below exploratory threshold	LYS143 (C1_09180W_A) LYS142 (C1_09200W_A) CTA8 (C1_09170W_A) DAK2 (C1_09190C_A)	Coding sequence Upstream Downstream Downstream	Synonymous Upstream variant Downstream variant Downstream variant	F683F
Ca22chr7A_C_albicans_SC5314:344862:T:A	7	344862	T	A	SNP	0.0447648	53	0	-2.58024	0.87394	0.00315287	Below exploratory threshold	COE2 (C7_01590C_A) C7_01570C_A C7_01600W_A C7_01610W_A SMC6 (C7_01580W_A) KCH1 (C7_01620C_A)	Coding sequence Upstream Upstream Upstream Downstream Downstream	Missense (non-synonymous) Upstream variant Upstream variant Upstream variant Downstream variant Downstream variant	Q238H
Ca22chr5A_C_albicans_SC5314:207475:A:G	5	207475	A	G	SNP	0.736722	522	0	-1.23541	0.41845	0.00315376	Below exploratory threshold	GIT2 (C5_00890C_A) GIT3 (C5_00880C_A) URA4 (C5_00900C_A) TRX2 (C5_00910C_A)	Coding sequence Upstream Downstream Downstream	Synonymous Upstream variant Downstream variant Downstream variant	F155F
Ca22chr6A_C_albicans_SC5314:850265:C:T	6	850265	C	T	SNP	0.622914	588	0	-1.06832	0.361893	0.00315691	Below exploratory threshold	SNF4 (C6_03920W_A) SKI8 (C6_03890C_A) C6_03910C_A OPT8 (C6_03930W_A) NUP82 (C6_03900W_A) PBP2 (C6_03940C_A)	Coding sequence Upstream Upstream Upstream Downstream Downstream	Synonymous Upstream variant Upstream variant Upstream variant Downstream variant Downstream variant	D166D
Ca22chr5A_C_albicans_SC5314:184689:C:T	5	184689	C	T	SNP	0.708649	475	0	-2.36517	0.801223	0.00315774	Below exploratory threshold	C5_00780C_A FOL1 (C5_00770C_A) C5_00760W_A C5_00790C_A C5_00800C_A	Coding sequence Upstream Downstream Downstream Downstream	Missense (non-synonymous) Upstream variant Downstream variant Downstream variant Downstream variant	E342K
Ca22chr1A_C_albicans_SC5314:866634:C:T	1	866634	C	T	SNP	0.0949848	110	1	-1.33028	0.45065	0.00315807	Below exploratory threshold	ERB1 (C1_04130W_A) C1_04120C_A IFD6 (C1_04140W_A) C1_04110W_A C1_04150C_A C1_04160C_A HTA2 (C1_04170C_A)	Coding sequence Upstream Upstream Downstream Downstream Downstream Downstream	Missense (non-synonymous) Upstream variant Upstream variant Downstream variant Downstream variant Downstream variant Downstream variant	A838V
Ca22chr2A_C_albicans_SC5314:1423958:C:T	2	1423958	C	T	SNP	0.07739	88	0	-1.89407	0.641736	0.00316265	Below exploratory threshold	ARE2 (C2_06940C_A) C2_06920C_A C2_06930C_A SPE3 (C2_06960W_A) C2_06950C_A	Coding sequence Upstream Upstream Upstream Downstream	Synonymous Upstream variant Upstream variant Upstream variant Downstream variant	K81K
Ca22chr6A_C_albicans_SC5314:658888:G:T	6	658888	G	T	SNP	0.0060698	7	0	4.77907	1.61931	0.00316447	Below exploratory threshold	C6_03110C_A POL5 (C6_03120W_A) C6_03130W_A MDL2 (C6_03140C_A) C6_03150C_A BMT6 (C6_03160C_A) C6_03130W_A-C6_03140C_A	Upstream Downstream Downstream Downstream Downstream Downstream Intergenic	Upstream variant Downstream variant Downstream variant Downstream variant Downstream variant Downstream variant Intergenic variant
Ca22chr4A_C_albicans_SC5314:1197810:C:T	4	1197810	C	T	SNP	0.0167683	22	3	2.07426	0.702875	0.0031663	Below exploratory threshold	C4_05460C_A-C4_05530W_A	Intergenic	Intergenic variant
Ca22chr4A_C_albicans_SC5314:1197811:T:G	4	1197811	T	G	SNP	0.0167683	22	3	2.07426	0.702875	0.0031663	Below exploratory threshold	C4_05460C_A-C4_05530W_A	Intergenic	Intergenic variant
Ca22chr1A_C_albicans_SC5314:1061914:T:A	1	1061914	T	A	SNP	0.0934066	84	22	-1.05769	0.35841	0.00316694	Below exploratory threshold	RRP6 (C1_05050C_A) GPI7 (C1_05070C_A) GPT1 (C1_05080W_A) TRY2 (C1_05090W_A) REI1 (C1_05060W_A) C1_05070C_A-C1_05080W_A	Upstream Upstream Upstream Upstream Downstream Intergenic	Upstream variant Upstream variant Upstream variant Upstream variant Downstream variant Intergenic variant
Ca22chr7A_C_albicans_SC5314:293400:C:A	7	293400	C	A	SNP	0.0607903	69	1	-1.73345	0.587472	0.00317054	Below exploratory threshold	C7_01400C_A NBP2 (C7_01410C_A) GIR2 (C7_01420W_A) C7_01430C_A C7_01420W_A-C7_01430C_A	Upstream Upstream Downstream Downstream Intergenic	Upstream variant Upstream variant Downstream variant Downstream variant Intergenic variant
Ca22chr6A_C_albicans_SC5314:658857:A:T	6	658857	A	T	SNP	0.00607903	7	1	4.7781	1.61943	0.00317278	Below exploratory threshold	C6_03110C_A POL5 (C6_03120W_A) C6_03130W_A MDL2 (C6_03140C_A) C6_03150C_A BMT6 (C6_03160C_A) C6_03130W_A-C6_03140C_A	Upstream Downstream Downstream Downstream Downstream Downstream Intergenic	Upstream variant Downstream variant Downstream variant Downstream variant Downstream variant Downstream variant Intergenic variant
Ca22chrRA_C_albicans_SC5314:611067:A:T	R	611067	A	T	SNP	0.0121951	16	3	1.73344	0.587584	0.00317652	Below exploratory threshold	DRE2 (CR_02650C_A) CR_02680W_A CR_02660C_A CR_02670C_A CR_02650C_A-CR_02660C_A	Upstream Upstream Downstream Downstream Intergenic	Upstream variant Upstream variant Downstream variant Downstream variant Intergenic variant
Ca22chr4A_C_albicans_SC5314:366685:C:T	4	366685	C	T	SNP	0.0273141	32	0	-2.3034	0.780834	0.00317851	Below exploratory threshold	ERG8 (C4_01870C_A) C4_01840C_A PDC12 (C4_01850C_A) C4_01860C_A TYR1 (C4_01880W_A) ARL1 (C4_01890C_A) MDH1-1 (C4_01900C_A)	Coding sequence Upstream Upstream Upstream Upstream Downstream Downstream	Synonymous Upstream variant Upstream variant Upstream variant Upstream variant Downstream variant Downstream variant	L329L
Ca22chr2A_C_albicans_SC5314:1304249:T:C	2	1304249	T	C	SNP	0.060698	75	0	2.09118	0.708902	0.00317892	Below exploratory threshold	MAK16 (C2_06360C_A) SCP1 (C2_06370C_A) IMH3 (C2_06390C_A) C2_06400C_A C2_06410W_A RTS1 (C2_06420C_A) C2_06390C_A-C2_06410W_A	Upstream Upstream Upstream Upstream Upstream Downstream Intergenic	Upstream variant Upstream variant Upstream variant Upstream variant Upstream variant Downstream variant Intergenic variant
Ca22chr2A_C_albicans_SC5314:2146834:ATGTT:A	2	2146834	ATGTT	A	INDEL	0.00531108	7	0	2.87256	0.973912	0.00318283	Below exploratory threshold	FGR6-4 (C2_10420W_A) C2_10360C_A-C2_10420W_A	Upstream Intergenic	Upstream variant Intergenic variant
Ca22chr6A_C_albicans_SC5314:199445:G:T	6	199445	G	T	SNP	0.0726979	62	40	-1.08542	0.368033	0.00318543	Below exploratory threshold	C6_01020W_A C6_00980C_A AEP1 (C6_01000C_A) HAL22 (C6_01030W_A) C6_01050W_A RIM9 (C6_00990W_A) KAR5 (C6_01010W_A) C6_01040C_A	Coding sequence Upstream Upstream Upstream Upstream Downstream Downstream Downstream	Stop gained Upstream variant Upstream variant Upstream variant Upstream variant Downstream variant Downstream variant Downstream variant	E64*
Ca22chr3A_C_albicans_SC5314:1162695:A:G	3	1162695	A	G	SNP	0.00531108	7	0	4.86738	1.65048	0.00318734	Below exploratory threshold	HGT5 (C3_05270C_A) C3_05280C_A C3_05290C_A C3_05280C_A-C3_05290C_A	Upstream Upstream Downstream Intergenic	Upstream variant Upstream variant Downstream variant Intergenic variant
Ca22chr2A_C_albicans_SC5314:2142467:G:A	2	2142467	G	A	SNP	0.0103339	7	30	1.65056	0.559691	0.00318751	Below exploratory threshold	HEM3 (C2_10360C_A) C2_10360C_A-C2_10420W_A	Upstream Intergenic	Upstream variant Intergenic variant
Ca22chr1A_C_albicans_SC5314:1800743:G:A	1	1800743	G	A	SNP	0.0705024	60	42	-0.850736	0.288482	0.00318797	Below exploratory threshold	MLT1 (C1_08210C_A) CCR4 (C1_08220W_A) PLB5 (C1_08230C_A) C1_08210C_A-C1_08220W_A	Upstream Upstream Downstream Intergenic	Upstream variant Upstream variant Downstream variant Intergenic variant
Ca22chr1A_C_albicans_SC5314:1800744:T:G	1	1800744	T	G	SNP	0.0705024	60	42	-0.850736	0.288482	0.00318797	Below exploratory threshold	MLT1 (C1_08210C_A) CCR4 (C1_08220W_A) PLB5 (C1_08230C_A) C1_08210C_A-C1_08220W_A	Upstream Upstream Downstream Intergenic	Upstream variant Upstream variant Downstream variant Intergenic variant
Ca22chr2A_C_albicans_SC5314:957139:T:C	2	957139	T	C	SNP	0.0182371	24	1	1.31733	0.446731	0.00318976	Below exploratory threshold	C2_04570W_A NDH51 (C2_04550C_A) ERG20 (C2_04580W_A) KTR2 (C2_04560W_A) QCR8 (C2_04590C_A) RPL17B (C2_04600C_A)	Coding sequence Upstream Upstream Downstream Downstream Downstream	Synonymous Upstream variant Upstream variant Downstream variant Downstream variant Downstream variant	D109D
Ca22chr1A_C_albicans_SC5314:354131:TGC:T	1	354131	TGC	T	INDEL	0.0123267	14	10	3.48919	1.18333	0.00319209	Below exploratory threshold	C1_01720C_A tA(AGC)3 (C1_01730W_A) CTN1 (C1_01740W_A) C1_01710W_A C1_01720C_A-C1_01730W_A	Upstream Upstream Upstream Downstream Intergenic	Upstream variant Upstream variant Upstream variant Downstream variant Intergenic variant
Ca22chr3A_C_albicans_SC5314:1301024:A:G	3	1301024	A	G	SNP	0.0204856	25	0	1.60448	0.544266	0.00319861	Below exploratory threshold	SKN1 (C3_05810C_A) C3_05790C_A C3_05820W_A C3_05800W_A	Coding sequence Upstream Upstream Downstream	Synonymous Upstream variant Upstream variant Downstream variant	A485A
Ca22chr1A_C_albicans_SC5314:2949526:T:C	1	2949526	T	C	SNP	0.0091047	10	0	-3.44294	1.16797	0.00320055	Below exploratory threshold	C1_13460W_A KNS1 (C1_13470W_A) HYR1 (C1_13450W_A) C1_13450W_A-C1_13460W_A	Upstream Upstream Downstream Intergenic	Upstream variant Upstream variant Downstream variant Intergenic variant
Ca22chr5A_C_albicans_SC5314:1179711:C:T	5	1179711	C	T	SNP	0.030349	28	0	2.24123	0.760329	0.00320138	Below exploratory threshold	HTS1 (C5_05490C_A) C5_05440C_A MUM2 (C5_05450C_A) C5_05460C_A EST1 (C5_05470W_A) DES1 (C5_05480W_A) CTA24 (C5_05500C_A)	Coding sequence Upstream Upstream Upstream Downstream Downstream Downstream	Missense (non-synonymous) Upstream variant Upstream variant Upstream variant Downstream variant Downstream variant Downstream variant	G398S
Ca22chr5A_C_albicans_SC5314:77343:G:A	5	77343	G	A	SNP	0.00735294	5	47	1.95034	0.661663	0.00320216	Below exploratory threshold	C5_00410W_A C5_00400C_A MET14 (C5_00430W_A) MRP17 (C5_00420C_A) VPS2 (C5_00440C_A) IFG3 (C5_00450C_A) FET33 (C5_00460C_A)	Coding sequence Upstream Upstream Downstream Downstream Downstream Downstream	Synonymous Upstream variant Upstream variant Downstream variant Downstream variant Downstream variant Downstream variant	L110L
Ca22chr7A_C_albicans_SC5314:511055:T:G	7	511055	T	G	SNP	0.0386997	36	13	-2.19138	0.743494	0.00320455	Below exploratory threshold	C7_02340C_A C7_02360W_A YCF1 (C7_02330W_A) C7_02350C_A	Coding sequence Upstream Downstream Downstream	Missense (non-synonymous) Upstream variant Downstream variant Downstream variant	N189H
Ca22chr7A_C_albicans_SC5314:222876:AGTCAT:A	7	222876	AGTCAT	A	INDEL	0.0129969	15	5	1.87918	0.637589	0.00320534	Below exploratory threshold	C7_01060W_A C7_01030C_A C7_01040C_A C7_01050W_A C7_01070C_A	Coding sequence Upstream Upstream Downstream Downstream	Frameshift Upstream variant Upstream variant Downstream variant Downstream variant	S51fs
Ca22chr1A_C_albicans_SC5314:1692923:A:T	1	1692923	A	T	SNP	0.0772871	92	25	-0.95819	0.325224	0.00321653	Below exploratory threshold	C1_07780W_A FGR6-3 (C1_07770W_A) C1_07770W_A-C1_07780W_A	Upstream Downstream Intergenic	Upstream variant Downstream variant Intergenic variant		FGR6-3 (C1_07770W_A): WARNING_TRANSCRIPT_MULTIPLE_STOP_CODONS
Ca22chr5A_C_albicans_SC5314:184969:G:A	5	184969	G	A	SNP	0.0379363	46	0	-1.86068	0.631543	0.00321665	Below exploratory threshold	C5_00780C_A FOL1 (C5_00770C_A) C5_00760W_A C5_00790C_A C5_00800C_A	Coding sequence Upstream Downstream Downstream Downstream	Synonymous Upstream variant Downstream variant Downstream variant Downstream variant	N248N
Ca22chr5A_C_albicans_SC5314:184984:A:T	5	184984	A	T	SNP	0.0379363	46	0	-1.86068	0.631543	0.00321665	Below exploratory threshold	C5_00780C_A FOL1 (C5_00770C_A) C5_00760W_A C5_00790C_A C5_00800C_A	Coding sequence Upstream Downstream Downstream Downstream	Synonymous Upstream variant Downstream variant Downstream variant Downstream variant	T243T
Ca22chr3A_C_albicans_SC5314:510779:C:G	3	510779	C	G	SNP	0.740654	607	17	1.0685	0.362666	0.00321671	Below exploratory threshold	C3_02330C_A C3_02340W_A C3_02350W_A MEP1 (C3_02310W_A) ILV2 (C3_02320W_A) C3_02360C_A C3_02330C_A-C3_02340W_A	Upstream Upstream Upstream Downstream Downstream Downstream Intergenic	Upstream variant Upstream variant Upstream variant Downstream variant Downstream variant Downstream variant Intergenic variant
Ca22chr3A_C_albicans_SC5314:700218:G:A	3	700218	G	A	SNP	0.669196	606	0	1.00618	0.341526	0.00321793	Below exploratory threshold	C3_03330C_A NPR2 (C3_03290C_A) C3_03300C_A C3_03310C_A tE(UUC)1 (C3_03350W_A) FCY2 (C3_03360W_A) RUB1 (C3_03320W_A) C3_03340C_A	Coding sequence Upstream Upstream Upstream Upstream Upstream Downstream Downstream	Synonymous Upstream variant Upstream variant Upstream variant Upstream variant Upstream variant Downstream variant Downstream variant	Y505Y
Ca22chr2A_C_albicans_SC5314:1303988:A:T	2	1303988	A	T	SNP	0.124431	153	0	-1.5392	0.522467	0.00321887	Below exploratory threshold	IMH3 (C2_06390C_A) C2_06350C_A MAK16 (C2_06360C_A) SCP1 (C2_06370C_A) C2_06400C_A C2_06410W_A RTS1 (C2_06420C_A)	Coding sequence Upstream Upstream Upstream Upstream Upstream Downstream	Synonymous Upstream variant Upstream variant Upstream variant Upstream variant Upstream variant Downstream variant	A8A
Ca22chr2A_C_albicans_SC5314:2143975:T:C	2	2143975	T	C	SNP	0.0416667	34	47	0.899597	0.305405	0.00322346	Below exploratory threshold	C2_10360C_A-C2_10420W_A	Intergenic	Intergenic variant
Ca22chr1A_C_albicans_SC5314:149342:G:C	1	149342	G	C	SNP	0.0963581	127	0	1.4098	0.478622	0.00322391	Below exploratory threshold	C1_00790W_A C1_00780C_A-C1_00790W_A	Upstream Intergenic	Upstream variant Intergenic variant
Ca22chr2A_C_albicans_SC5314:1943617:C:T	2	1943617	C	T	SNP	0.114568	141	0	1.85622	0.630395	0.00323439	Below exploratory threshold	C2_09510C_A PMS1 (C2_09470C_A) C2_09480W_A PHO13 (C2_09490W_A) C2_09500W_A CCT2 (C2_09520C_A)	Coding sequence Upstream Downstream Downstream Downstream Downstream	Synonymous Upstream variant Downstream variant Downstream variant Downstream variant Downstream variant	S559S
Ca22chr4A_C_albicans_SC5314:895168:A:G	4	895168	A	G	SNP	0.0183767	22	6	4.09936	1.39234	0.00323769	Below exploratory threshold	AXL2 (C4_04170C_A) C4_04180C_A C4_04200C_A C4_04190C_A C4_04170C_A-C4_04180C_A	Upstream Downstream Downstream Downstream Intergenic	Upstream variant Downstream variant Downstream variant Downstream variant Intergenic variant
Ca22chr3A_C_albicans_SC5314:556855:C:A	3	556855	C	A	SNP	0.817906	644	0	1.34065	0.455374	0.00323927	Below exploratory threshold	C3_02570W_A OXR1 (C3_02540C_A) DCG1 (C3_02550C_A) APL5 (C3_02590W_A) DDC1 (C3_02560W_A) C3_02580C_A	Coding sequence Upstream Upstream Upstream Downstream Downstream	Synonymous Upstream variant Upstream variant Upstream variant Downstream variant Downstream variant	I95I
Ca22chr6A_C_albicans_SC5314:539148:T:C	6	539148	T	C	SNP	0.0949848	119	1	0.758142	0.257522	0.00324014	Below exploratory threshold	C6_02620C_A C6_02630C_A C6_02640C_A C6_02650C_A C6_02660C_A C6_02640C_A-C6_02650C_A	Upstream Upstream Upstream Downstream Downstream Intergenic	Upstream variant Upstream variant Upstream variant Downstream variant Downstream variant Intergenic variant
Ca22chr3A_C_albicans_SC5314:975668:T:A	3	975668	T	A	SNP	0.23791	238	18	-0.679439	0.230793	0.00324078	Below exploratory threshold	C3_04600C_A MEA1 (C3_04610W_A) C3_04630W_A C3_04590W_A C3_04620C_A	Coding sequence Upstream Upstream Downstream Downstream	Missense (non-synonymous) Upstream variant Upstream variant Downstream variant Downstream variant	L28F
Ca22chrRA_C_albicans_SC5314:1350815:T:C	R	1350815	T	C	SNP	0.345979	455	0	-0.883271	0.300085	0.00324622	Below exploratory threshold	CR_06350C_A CR_06380C_A CR_06380C_A-CR_06420W_A	Upstream Upstream Intergenic	Upstream variant Upstream variant Intergenic variant		CR_06350C_A: WARNING_TRANSCRIPT_NO_START_CODON
Ca22chr2A_C_albicans_SC5314:735007:T:C	2	735007	T	C	SNP	0.010467	13	38	2.61425	0.888242	0.00324872	Below exploratory threshold	C2_03500W_A C2_03500W_A-C2_03520C_A	Downstream Intergenic	Downstream variant Intergenic variant
Ca22chr3A_C_albicans_SC5314:78608:C:T	3	78608	C	T	SNP	0.0242792	28	0	-2.5054	0.851364	0.0032525	Below exploratory threshold	HRK1 (C3_00550C_A) C3_00530C_A IST1 (C3_00540C_A) C3_00510W_A C3_00520W_A SOF1 (C3_00560C_A)	Coding sequence Upstream Upstream Downstream Downstream Downstream	Missense (non-synonymous) Upstream variant Upstream variant Downstream variant Downstream variant Downstream variant	E555K
Ca22chr3A_C_albicans_SC5314:1642418:G:GT	3	1642418	G	GT	INDEL	0.0131988	15	15	1.82694	0.62094	0.0032587	Below exploratory threshold	C3_07170C_A PGA32 (C3_07160W_A) BMT1 (C3_07180C_A) C3_07170C_A-C3_07180C_A	Upstream Downstream Downstream Intergenic	Upstream variant Downstream variant Downstream variant Intergenic variant
Ca22chr4A_C_albicans_SC5314:543117:C:T	4	543117	C	T	SNP	0.163126	184	0	-1.07509	0.365407	0.00325912	Below exploratory threshold	CAC1 (C4_02600C_A) SUL2 (C4_02610C_A) C4_02620C_A HFL2 (C4_02630C_A) SEN2 (C4_02640C_A) C4_02610C_A-C4_02620C_A	Upstream Upstream Downstream Downstream Downstream Intergenic	Upstream variant Upstream variant Downstream variant Downstream variant Downstream variant Intergenic variant
Ca22chr4A_C_albicans_SC5314:228455:T:C	4	228455	T	C	SNP	0.0288316	37	0	-2.64761	0.900007	0.00326351	Below exploratory threshold	C4_01120C_A C4_01090C_A AGP2 (C4_01100C_A) ASK1 (C4_01150W_A) tD(GUC)6 (C4_01110W_A) C4_01130C_A C4_01140C_A	Coding sequence Upstream Upstream Upstream Downstream Downstream Downstream	Synonymous Upstream variant Upstream variant Upstream variant Downstream variant Downstream variant Downstream variant	K170K
Ca22chr5A_C_albicans_SC5314:298697:C:T	5	298697	C	T	SNP	0.697269	559	0	-1.08874	0.370123	0.00326566	Below exploratory threshold	HST3 (C5_01340W_A) C5_01350W_A CFL4 (C5_01360W_A) C5_01310W_A SNF1 (C5_01320W_A) C5_01330W_A	Coding sequence Upstream Upstream Downstream Downstream Downstream	Missense (non-synonymous) Upstream variant Upstream variant Downstream variant Downstream variant Downstream variant	A357V
Ca22chrRA_C_albicans_SC5314:1494607:G:A	R	1494607	G	A	SNP	0.0106383	13	1	-3.92461	1.33438	0.00326994	Below exploratory threshold	ATX1 (CR_06950C_A) CR_06970C_A CR_06990W_A CR_06960W_A CR_06980W_A POL2 (CR_07000C_A) CR_06980W_A-CR_06990W_A	Upstream Upstream Upstream Downstream Downstream Downstream Intergenic	Upstream variant Upstream variant Upstream variant Downstream variant Downstream variant Downstream variant Intergenic variant
Ca22chrRA_C_albicans_SC5314:1494609:A:G	R	1494609	A	G	SNP	0.0106383	13	1	-3.92461	1.33438	0.00326994	Below exploratory threshold	ATX1 (CR_06950C_A) CR_06970C_A CR_06990W_A CR_06960W_A CR_06980W_A POL2 (CR_07000C_A) CR_06980W_A-CR_06990W_A	Upstream Upstream Upstream Downstream Downstream Downstream Intergenic	Upstream variant Upstream variant Upstream variant Downstream variant Downstream variant Downstream variant Intergenic variant
Ca22chr5A_C_albicans_SC5314:159551:A:G	5	159551	A	G	SNP	0.688164	499	0	-0.919538	0.312646	0.00326999	Below exploratory threshold	TFB3 (C5_00690C_A) IFF8 (C5_00710W_A) RMT2 (C5_00680W_A) SPE2 (C5_00700C_A) C5_00690C_A-C5_00700C_A	Upstream Upstream Downstream Downstream Intergenic	Upstream variant Upstream variant Downstream variant Downstream variant Intergenic variant
Ca22chr3A_C_albicans_SC5314:607784:C:G	3	607784	C	G	SNP	0.189498	244	2	1.59921	0.543776	0.00327213	Below exploratory threshold	FAA21 (C3_02810C_A) TFC4 (C3_02830W_A) C3_02790W_A ADH4 (C3_02800W_A) NSG2 (C3_02820C_A) C3_02810C_A-C3_02820C_A	Upstream Upstream Downstream Downstream Downstream Intergenic	Upstream variant Upstream variant Downstream variant Downstream variant Downstream variant Intergenic variant
Ca22chr7A_C_albicans_SC5314:159569:A:G	7	159569	A	G	SNP	0.176783	175	0	-1.14749	0.390218	0.00327532	Below exploratory threshold	C7_00830C_A C7_00810W_A RFC2 (C7_00820W_A) C7_00840C_A	Coding sequence Downstream Downstream Downstream	Synonymous Downstream variant Downstream variant Downstream variant	F80F
Ca22chr7A_C_albicans_SC5314:838223:C:T	7	838223	C	T	SNP	0.0129969	14	5	3.64747	1.24048	0.00327829	Below exploratory threshold	C7_03780C_A C7_03740C_A YAF9 (C7_03770C_A) MRP7 (C7_03790W_A) C7_03800W_A C7_03760W_A	Coding sequence Upstream Upstream Upstream Upstream Downstream	Missense (non-synonymous) Upstream variant Upstream variant Upstream variant Upstream variant Downstream variant	G446D
Ca22chr5A_C_albicans_SC5314:995570:C:A	5	995570	C	A	SNP	0.0379363	45	0	-2.113	0.718628	0.00327859	Below exploratory threshold	C5_04540C_A CUP1 (C5_04560C_A) URA7 (C5_04570C_A) C5_04550W_A CSU57 (C5_04580C_A) RPL43A (C5_04590C_A) GRR1 (C5_04600C_A) C5_04570C_A-C5_04580C_A	Upstream Upstream Upstream Downstream Downstream Downstream Downstream Intergenic	Upstream variant Upstream variant Upstream variant Downstream variant Downstream variant Downstream variant Downstream variant Intergenic variant
Ca22chrRA_C_albicans_SC5314:1349110:G:A	R	1349110	G	A	SNP	0.0060698	8	0	4.07467	1.38585	0.00327994	Below exploratory threshold	CR_06380C_A PGI1 (CR_06340C_A) CR_06350C_A	Coding sequence Upstream Upstream	Synonymous Upstream variant Upstream variant	D460D	CR_06350C_A: WARNING_TRANSCRIPT_NO_START_CODON
Ca22chr1A_C_albicans_SC5314:354135:A:T	1	354135	A	T	SNP	0.0122511	14	6	3.47991	1.18359	0.00328082	Below exploratory threshold	C1_01720C_A tA(AGC)3 (C1_01730W_A) CTN1 (C1_01740W_A) C1_01710W_A C1_01720C_A-C1_01730W_A	Upstream Upstream Upstream Downstream Intergenic	Upstream variant Upstream variant Upstream variant Downstream variant Intergenic variant
Ca22chr1A_C_albicans_SC5314:472381:TC:T	1	472381	TC	T	INDEL	0.00814332	10	45	3.42594	1.16525	0.00328112	Below exploratory threshold	CWH8 (C1_02250W_A) SEP7 (C1_02230W_A) C1_02240W_A AGE3 (C1_02260C_A) C1_02270C_A C1_02240W_A-C1_02250W_A	Upstream Downstream Downstream Downstream Downstream Intergenic	Upstream variant Downstream variant Downstream variant Downstream variant Downstream variant Intergenic variant
Ca22chr1A_C_albicans_SC5314:2768764:A:T	1	2768764	A	T	SNP	0.0553869	73	0	0.927461	0.315466	0.00328239	Below exploratory threshold	C1_12700W_A C1_12670C_A C1_12690C_A C1_12680W_A C1_12710C_A C1_12720C_A	Coding sequence Upstream Upstream Downstream Downstream Downstream	Synonymous Upstream variant Upstream variant Downstream variant Downstream variant Downstream variant	V370V
Ca22chr1A_C_albicans_SC5314:2802694:C:T	1	2802694	C	T	SNP	0.0832061	96	4	1.4035	0.477387	0.00328249	Below exploratory threshold	C1_12870C_A C1_12860C_A C1_12890W_A C1_12840W_A BLP1 (C1_12850W_A) C1_12880C_A	Coding sequence Upstream Upstream Downstream Downstream Downstream	Missense (non-synonymous) Upstream variant Upstream variant Downstream variant Downstream variant Downstream variant	A87T	C1_12860C_A: WARNING_TRANSCRIPT_MULTIPLE_STOP_CODONS
Ca22chr2A_C_albicans_SC5314:2120025:A:G	2	2120025	A	G	SNP	0.742033	590	0	-0.978416	0.3328	0.00328262	Below exploratory threshold	SPT23 (C2_10280C_A) SLR1 (C2_10290W_A) PUS7 (C2_10270W_A) C2_10300C_A C2_10280C_A-C2_10290W_A	Upstream Upstream Downstream Downstream Intergenic	Upstream variant Upstream variant Downstream variant Downstream variant Intergenic variant
Ca22chr3A_C_albicans_SC5314:1060201:C:T	3	1060201	C	T	SNP	0.0955994	116	0	-1.44202	0.49055	0.0032864	Below exploratory threshold	C3_04920C_A NCE102 (C3_04910C_A) C3_04940W_A NOP14 (C3_04900W_A) HGT4 (C3_04930C_A)	Coding sequence Upstream Upstream Downstream Downstream	Missense (non-synonymous) Upstream variant Upstream variant Downstream variant Downstream variant	D41N
Ca22chr6A_C_albicans_SC5314:45350:C:A	6	45350	C	A	SNP	0.347496	352	0	0.836637	0.284611	0.00328651	Below exploratory threshold	STV1 (C6_00300C_A) C6_00310W_A C6_00290W_A DNA2 (C6_00320C_A)	Coding sequence Upstream Downstream Downstream	Synonymous Upstream variant Downstream variant Downstream variant	G426G
Ca22chr3A_C_albicans_SC5314:519386:A:T	3	519386	A	T	SNP	0.00990854	11	3	1.97562	0.672093	0.00328732	Below exploratory threshold	ALR1 (C3_02370C_A) C3_02360C_A C3_02390W_A C3_02350W_A	Coding sequence Upstream Upstream Downstream	Missense (non-synonymous) Upstream variant Upstream variant Downstream variant	N346K
Ca22chr5A_C_albicans_SC5314:371518:A:T	5	371518	A	T	SNP	0.017638	22	7	1.49933	0.510074	0.0032881	Below exploratory threshold	MYO1 (C5_01650C_A) DAL52 (C5_01670W_A) C5_01650C_A-C5_01670W_A	Upstream Upstream Intergenic	Upstream variant Upstream variant Intergenic variant
Ca22chr6A_C_albicans_SC5314:452396:T:C	6	452396	T	C	SNP	0.00843558	8	7	1.90124	0.64682	0.00328891	Below exploratory threshold	C6_02150C_A SWD3 (C6_02170C_A) C6_02180W_A C6_02140W_A C6_02160W_A C6_02190C_A C6_02170C_A-C6_02180W_A	Upstream Upstream Upstream Downstream Downstream Downstream Intergenic	Upstream variant Upstream variant Upstream variant Downstream variant Downstream variant Downstream variant Intergenic variant
Ca22chr3A_C_albicans_SC5314:271066:AAGTACCTGTAGTAGTGTTTGGACCAGTTGGAACAGTAGCAGTGTC:A	3	271066	AAGTACCTGTAGTAGTGTTTGGACCAGTTGGAACAGTAGCAGTGTC	A	INDEL	0.026149	27	28	-1.68919	0.574704	0.0032902	Below exploratory threshold	C3_01260C_A C3_01270W_A C3_01280W_A C3_01290W_A PMC1 (C3_01250W_A) NCE103 (C3_01300C_A)	Coding sequence Upstream Upstream Upstream Downstream Downstream	Conservative in-frame deletion Upstream variant Upstream variant Upstream variant Downstream variant Downstream variant	D128_T142del
Ca22chr5A_C_albicans_SC5314:633042:C:A	5	633042	C	A	SNP	0.842944	657	0	2.01754	0.686554	0.00329645	Below exploratory threshold	HSL1 (C5_02840C_A) C5_02800C_A C5_02820C_A C5_02850W_A C5_02810W_A C5_02830W_A	Coding sequence Upstream Upstream Upstream Downstream Downstream	Missense (non-synonymous) Upstream variant Upstream variant Upstream variant Downstream variant Downstream variant	R1055M
Ca22chr5A_C_albicans_SC5314:207031:T:C	5	207031	T	C	SNP	0.723065	520	0	-1.16279	0.39571	0.00329827	Below exploratory threshold	GIT2 (C5_00890C_A) GIT3 (C5_00880C_A) URA4 (C5_00900C_A) TRX2 (C5_00910C_A)	Coding sequence Upstream Downstream Downstream	Synonymous Upstream variant Downstream variant Downstream variant	T303T
Ca22chr2A_C_albicans_SC5314:1940606:G:C	2	1940606	G	C	SNP	0.0060698	8	0	5.4355	1.84977	0.00329833	Below exploratory threshold	PMS1 (C2_09470C_A) PHO13 (C2_09490W_A) C2_09500W_A C2_09480W_A C2_09510C_A C2_09480W_A-C2_09490W_A	Upstream Upstream Upstream Downstream Downstream Intergenic	Upstream variant Upstream variant Upstream variant Downstream variant Downstream variant Intergenic variant
Ca22chr1A_C_albicans_SC5314:2249146:T:TGTTGG	1	2249146	T	TGTTGG	INDEL	0.00614439	5	8	2.16543	0.737009	0.00330198	Below exploratory threshold	C1_10200C_A C1_10190W_A CLA4 (C1_10210C_A) C1_10200C_A-C1_10210C_A	Upstream Downstream Downstream Intergenic	Upstream variant Downstream variant Downstream variant Intergenic variant
Ca22chr7A_C_albicans_SC5314:574753:A:G	7	574753	A	G	SNP	0.0136986	18	2	2.59589	0.883587	0.00330445	Below exploratory threshold	EPT1 (C7_02690C_A) C7_02670W_A TOM22 (C7_02680W_A) C7_02690C_A-C7_02750W_A	Upstream Downstream Downstream Intergenic	Upstream variant Downstream variant Downstream variant Intergenic variant
Ca22chr7A_C_albicans_SC5314:829413:A:G	7	829413	A	G	SNP	0.0364742	43	1	2.34001	0.796562	0.00330726	Below exploratory threshold	HIS7 (C7_03720C_A) PLC1 (C7_03710C_A) C7_03730C_A	Coding sequence Upstream Downstream	Synonymous Upstream variant Downstream variant	I153I
Ca22chr3A_C_albicans_SC5314:565418:A:G	3	565418	A	G	SNP	0.646434	595	0	1.17721	0.400772	0.00331036	Below exploratory threshold	GLX3 (C3_02610C_A) SLC1 (C3_02600C_A) APL5 (C3_02590W_A) C3_02620C_A C3_02630C_A ZCF1 (C3_02640C_A)	Coding sequence Upstream Downstream Downstream Downstream Downstream	Synonymous Upstream variant Downstream variant Downstream variant Downstream variant Downstream variant	N146N
Ca22chr3A_C_albicans_SC5314:186428:T:A	3	186428	T	A	SNP	0.021374	25	4	-1.40143	0.477123	0.00331131	Below exploratory threshold	AYR1 (C3_00900C_A) ATO1 (C3_00920W_A) ATO2 (C3_00930W_A) C3_00940W_A C3_00910W_A C3_00910W_A-C3_00920W_A	Upstream Upstream Upstream Upstream Downstream Intergenic	Upstream variant Upstream variant Upstream variant Upstream variant Downstream variant Intergenic variant
Ca22chrRA_C_albicans_SC5314:1357025:C:A	R	1357025	C	A	SNP	0.00621118	8	15	2.93325	0.998669	0.00331237	Below exploratory threshold	CR_06380C_A-CR_06420W_A	Intergenic	Intergenic variant
Ca22chr4A_C_albicans_SC5314:272681:G:A	4	272681	G	A	SNP	0.0735964	80	0	-1.47728	0.502965	0.00331257	Below exploratory threshold	OPT6 (C4_01320C_A) C4_01340W_A C4_01350W_A C4_01310W_A C4_01330W_A C4_01330W_A-C4_01340W_A	Upstream Upstream Upstream Downstream Downstream Intergenic	Upstream variant Upstream variant Upstream variant Downstream variant Downstream variant Intergenic variant
Ca22chr3A_C_albicans_SC5314:15292:G:A	3	15292	G	A	SNP	0.120637	158	0	1.26572	0.430955	0.0033139	Below exploratory threshold	C3_00050C_A RPS24 (C3_00090W_A) C3_00100W_A C3_00120W_A C3_00140W_A C3_00150W_A TLO7 (C3_00060W_A) SEC6 (C3_00110C_A) C3_00130C_A C3_00060W_A-C3_00090W_A	Upstream Upstream Upstream Upstream Upstream Upstream Downstream Downstream Downstream Intergenic	Upstream variant Upstream variant Upstream variant Upstream variant Upstream variant Upstream variant Downstream variant Downstream variant Downstream variant Intergenic variant
Ca22chrRA_C_albicans_SC5314:1357024:T:C	R	1357024	T	C	SNP	0.00622084	8	16	2.93281	0.998693	0.00331774	Below exploratory threshold	CR_06380C_A-CR_06420W_A	Intergenic	Intergenic variant
Ca22chr1A_C_albicans_SC5314:2010105:A:G	1	2010105	A	G	SNP	0.0532787	41	49	-0.747557	0.254571	0.00331895	Below exploratory threshold	CTA8 (C1_09170W_A) LYS143 (C1_09180W_A) AOX2 (C1_09150W_A) AOX1 (C1_09160W_A) C1_09160W_A-C1_09170W_A	Upstream Upstream Downstream Downstream Intergenic	Upstream variant Upstream variant Downstream variant Downstream variant Intergenic variant
Ca22chr5A_C_albicans_SC5314:158946:T:C	5	158946	T	C	SNP	0.700608	493	1	-1.01972	0.347257	0.00331952	Below exploratory threshold	TFB3 (C5_00690C_A) RMT2 (C5_00680W_A) SPE2 (C5_00700C_A)	Coding sequence Downstream Downstream	Synonymous Downstream variant Downstream variant	G106G
Ca22chrRA_C_albicans_SC5314:1351488:C:T	R	1351488	C	T	SNP	0.0319635	37	2	1.62369	0.553	0.00332319	Below exploratory threshold	CR_06380C_A CR_06380C_A-CR_06420W_A	Upstream Intergenic	Upstream variant Intergenic variant
Ca22chrRA_C_albicans_SC5314:300588:C:CTGTG	R	300588	C	CTGTG	INDEL	0.00839695	9	4	1.94201	0.661555	0.00332987	Below exploratory threshold	CR_01250C_A CR_01260W_A FTH2 (CR_01270C_A) CR_01250C_A-CR_01260W_A	Upstream Upstream Downstream Intergenic	Upstream variant Upstream variant Downstream variant Intergenic variant
Ca22chr5A_C_albicans_SC5314:247246:C:T	5	247246	C	T	SNP	0.0091047	11	0	4.04956	1.37966	0.00333338	Below exploratory threshold	CLN3 (C5_01100C_A) C5_01100C_A-C5_01110W_A	Upstream Intergenic	Upstream variant Intergenic variant
Ca22chr3A_C_albicans_SC5314:1645015:T:C	3	1645015	T	C	SNP	0.0842185	88	0	-1.31873	0.449288	0.00333386	Below exploratory threshold	BMT1 (C3_07180C_A) C3_07170C_A ZFU2 (C3_07200C_A)	Coding sequence Upstream Downstream	Synonymous Upstream variant Downstream variant	K234K
Ca22chr1A_C_albicans_SC5314:1417825:A:G	1	1417825	A	G	SNP	0.636571	569	0	-1.08833	0.370854	0.00333917	Below exploratory threshold	C1_06620C_A HAK1 (C1_06610C_A) C1_06630W_A NAA20 (C1_06650W_A) C1_06640C_A	Coding sequence Upstream Upstream Upstream Downstream	Synonymous Upstream variant Upstream variant Upstream variant Downstream variant	I24I
Ca22chr2A_C_albicans_SC5314:1537990:G:T	2	1537990	G	T	SNP	0.474203	404	0	-1.27856	0.435685	0.00333981	Below exploratory threshold	C2_07540W_A MED4 (C2_07500C_A) C2_07520C_A C2_07530C_A C2_07550W_A SWR1 (C2_07560W_A) C2_07510W_A	Coding sequence Upstream Upstream Upstream Upstream Upstream Downstream	Missense (non-synonymous) Upstream variant Upstream variant Upstream variant Upstream variant Upstream variant Downstream variant	A91S
Ca22chr6A_C_albicans_SC5314:678024:A:G	6	678024	A	G	SNP	0.0159574	18	1	1.96635	0.670138	0.00334359	Below exploratory threshold	ARG3 (C6_03230W_A) C6_03190C_A C6_03210C_A C6_03240W_A BMT4 (C6_03250W_A) EMF1 (C6_03200W_A) C6_03220W_A	Coding sequence Upstream Upstream Upstream Upstream Downstream Downstream	Missense (non-synonymous) Upstream variant Upstream variant Upstream variant Upstream variant Downstream variant Downstream variant	T22A
Ca22chr3A_C_albicans_SC5314:214240:C:T	3	214240	C	T	SNP	0.0720789	80	0	1.62883	0.555172	0.00334715	Below exploratory threshold	PRM9 (C3_01040C_A) C3_01060W_A C3_01020W_A ARP9 (C3_01030W_A) C3_01050C_A C3_01070C_A	Coding sequence Upstream Downstream Downstream Downstream Downstream	Missense (non-synonymous) Upstream variant Downstream variant Downstream variant Downstream variant Downstream variant	S347L
Ca22chr2A_C_albicans_SC5314:2224235:G:A	2	2224235	G	A	SNP	0.859636	628	0	-0.929204	0.316753	0.00335133	Below exploratory threshold	C2_10850C_A C2_10820C_A C2_10870W_A C2_10830W_A RDH54 (C2_10840W_A) C2_10860C_A	Coding sequence Upstream Upstream Downstream Downstream Downstream	Synonymous Upstream variant Upstream variant Downstream variant Downstream variant Downstream variant	A429A
Ca22chr3A_C_albicans_SC5314:1074868:ACAATCAAT:A	3	1074868	ACAATCAAT	A	INDEL	0.0197568	21	1	-1.67383	0.570664	0.00335572	Below exploratory threshold	C3_04970C_A RDI1 (C3_05000W_A) C3_05020W_A C3_04980W_A FGR44 (C3_04990W_A) C3_05010C_A C3_04990W_A-C3_05000W_A	Upstream Upstream Upstream Downstream Downstream Downstream Intergenic	Upstream variant Upstream variant Upstream variant Downstream variant Downstream variant Downstream variant Intergenic variant
Ca22chr1A_C_albicans_SC5314:2254304:T:A	1	2254304	T	A	SNP	0.0167173	15	1	4.90615	1.67269	0.00335616	Below exploratory threshold	CLA4 (C1_10210C_A) TPK1 (C1_10220C_A) C1_10230C_A C1_10210C_A-C1_10220C_A	Upstream Downstream Downstream Intergenic	Upstream variant Downstream variant Downstream variant Intergenic variant
Ca22chr7A_C_albicans_SC5314:107118:C:G	7	107118	C	G	SNP	0.383156	337	0	0.953261	0.325018	0.00335762	Below exploratory threshold	C7_00630C_A C7_00640C_A GUS1 (C7_00620W_A) C7_00640C_A-C7_00650W_A	Upstream Upstream Downstream Intergenic	Upstream variant Upstream variant Downstream variant Intergenic variant
Ca22chr7A_C_albicans_SC5314:866348:A:G	7	866348	A	G	SNP	0.23824	256	0	-0.717644	0.244732	0.0033639	Below exploratory threshold	RPP1B (C7_03920C_A) MAM33 (C7_03930C_A) CLB4 (C7_03940C_A) tL(UAA)5 (C7_03950C_A) C7_03980W_A C7_04000W_A UME1 (C7_03960C_A) C7_03970C_A C7_03990C_A C7_03950C_A-C7_03960C_A	Upstream Upstream Upstream Upstream Upstream Upstream Downstream Downstream Downstream Intergenic	Upstream variant Upstream variant Upstream variant Upstream variant Upstream variant Upstream variant Downstream variant Downstream variant Downstream variant Intergenic variant
Ca22chrRA_C_albicans_SC5314:728251:A:G	R	728251	A	G	SNP	0.133703	141	27	-0.675806	0.230471	0.00336486	Below exploratory threshold	CR_03220C_A CR_03240C_A CR_03260W_A CR_03230W_A CR_03250C_A CR_03240C_A-CR_03250C_A	Upstream Upstream Upstream Downstream Downstream Intergenic	Upstream variant Upstream variant Upstream variant Downstream variant Downstream variant Intergenic variant
Ca22chr5A_C_albicans_SC5314:1188908:C:T	5	1188908	C	T	SNP	0.0417349	45	48	-1.34724	0.459484	0.0033671	Below exploratory threshold	C5_05510C_A	Coding sequence	Missense (non-synonymous)	V51I
Ca22chrRA_C_albicans_SC5314:1647864:A:G	R	1647864	A	G	SNP	0.0108025	14	11	5.74348	1.95892	0.00336818	Below exploratory threshold	TSC11 (CR_07580C_A) EMP24 (CR_07590W_A) FUN30 (CR_07600W_A) CR_07570W_A CR_07580C_A-CR_07590W_A	Upstream Upstream Upstream Downstream Intergenic	Upstream variant Upstream variant Upstream variant Downstream variant Intergenic variant
Ca22chr4A_C_albicans_SC5314:1412992:A:G	4	1412992	A	G	SNP	0.205615	231	0	-1.04022	0.354787	0.00336845	Below exploratory threshold	C4_06360C_A NUP60 (C4_06350C_A) SOU2 (C4_06380W_A) AGO1 (C4_06340W_A) C4_06370C_A	Coding sequence Upstream Upstream Downstream Downstream	Synonymous Upstream variant Upstream variant Downstream variant Downstream variant	T47T
Ca22chr1A_C_albicans_SC5314:2972591:A:G	1	2972591	A	G	SNP	0.0060698	7	0	-3.80108	1.29658	0.003372	Below exploratory threshold	NUP49 (C1_13550C_A) MPT5 (C1_13570W_A) GUP1 (C1_13540W_A) C1_13560W_A C1_13560W_A-C1_13570W_A	Upstream Upstream Downstream Downstream Intergenic	Upstream variant Upstream variant Downstream variant Downstream variant Intergenic variant
Ca22chrRA_C_albicans_SC5314:1358797:G:A	R	1358797	G	A	SNP	0.171472	226	0	0.768832	0.262262	0.00337278	Below exploratory threshold	CR_06380C_A-CR_06420W_A	Intergenic	Intergenic variant
Ca22chr1A_C_albicans_SC5314:2553955:G:A	1	2553955	G	A	SNP	0.0091047	7	0	3.25148	1.10917	0.00337375	Below exploratory threshold	C1_11610C_A FUS1 (C1_11630C_A) DPP2 (C1_11640C_A) EGD1 (C1_11650W_A) GAD1 (C1_11660W_A) C1_11670W_A C1_11620W_A C1_11640C_A-C1_11650W_A	Upstream Upstream Upstream Upstream Upstream Upstream Downstream Intergenic	Upstream variant Upstream variant Upstream variant Upstream variant Upstream variant Upstream variant Downstream variant Intergenic variant
Ca22chr5A_C_albicans_SC5314:1083510:G:A	5	1083510	G	A	SNP	0.0110236	14	24	2.52221	0.860485	0.00337706	Below exploratory threshold	C5_04950C_A C5_04960W_A C5_04940W_A C5_04950C_A-C5_04960W_A	Upstream Upstream Downstream Intergenic	Upstream variant Upstream variant Downstream variant Intergenic variant
Ca22chr1A_C_albicans_SC5314:1063191:C:A	1	1063191	C	A	SNP	0.00534351	7	4	2.13607	0.728794	0.00337915	Below exploratory threshold	GPI7 (C1_05070C_A) GPT1 (C1_05080W_A) TRY2 (C1_05090W_A) C1_05100W_A REI1 (C1_05060W_A) C1_05070C_A-C1_05080W_A	Upstream Upstream Upstream Upstream Downstream Intergenic	Upstream variant Upstream variant Upstream variant Upstream variant Downstream variant Intergenic variant
Ca22chr6A_C_albicans_SC5314:871373:G:A	6	871373	G	A	SNP	0.00761035	10	2	2.12112	0.723697	0.0033793	Below exploratory threshold	ALG2 (C6_04030W_A) C6_03990C_A-C6_04030W_A	Upstream Intergenic	Upstream variant Intergenic variant
Ca22chr1A_C_albicans_SC5314:3179406:A:AG	1	3179406	A	AG	INDEL	0.0393701	46	24	1.08166	0.369055	0.00337984	Below exploratory threshold	SAM35 (C1_14490C_A) C1_14500C_A C1_14520W_A C1_14530W_A RPN11 (C1_14460W_A) C1_14470W_A C1_14480W_A C1_14550C_A C1_14560C_A FGR24 (C1_14570C_A) C1_14500C_A-C1_14520W_A	Upstream Upstream Upstream Upstream Downstream Downstream Downstream Downstream Downstream Downstream Intergenic	Upstream variant Upstream variant Upstream variant Upstream variant Downstream variant Downstream variant Downstream variant Downstream variant Downstream variant Downstream variant Intergenic variant		C1_14520W_A: WARNING_TRANSCRIPT_NO_STOP_CODON
Ca22chr1A_C_albicans_SC5314:1350661:T:TTTTGA	1	1350661	T	TTTTGA	INDEL	0.0834671	80	36	0.763467	0.260505	0.0033818	Below exploratory threshold	C1_06350W_A C1_06360W_A C1_06340W_A C1_06340W_A-C1_06350W_A	Upstream Upstream Downstream Intergenic	Upstream variant Upstream variant Downstream variant Intergenic variant
Ca22chr6A_C_albicans_SC5314:571328:A:T	6	571328	A	T	SNP	0.819268	595	31	-0.996186	0.339913	0.00338193	Below exploratory threshold	LYS14 (C6_02750C_A) C6_02800W_A C6_02740W_A C6_02760W_A MRT4 (C6_02770W_A) MIF2 (C6_02780C_A) C6_02790C_A C6_02770W_A-C6_02780C_A	Upstream Upstream Downstream Downstream Downstream Downstream Downstream Intergenic	Upstream variant Upstream variant Downstream variant Downstream variant Downstream variant Downstream variant Downstream variant Intergenic variant
Ca22chr4A_C_albicans_SC5314:249482:G:A	4	249482	G	A	SNP	0.721548	606	0	-0.885332	0.302198	0.00339356	Below exploratory threshold	AAT22 (C4_01200C_A) tS(UGA)3 (C4_01210C_A) C4_01220C_A C4_01230C_A NAT4 (C4_01250W_A) RLM1 (C4_01260W_A) C4_01240C_A C4_01230C_A-C4_01240C_A	Upstream Upstream Upstream Upstream Upstream Upstream Downstream Intergenic	Upstream variant Upstream variant Upstream variant Upstream variant Upstream variant Upstream variant Downstream variant Intergenic variant
Ca22chr7A_C_albicans_SC5314:639135:C:T	7	639135	C	T	SNP	0.00786164	10	23	2.30112	0.785531	0.00339639	Below exploratory threshold	C7_02930C_A IFM1 (C7_02940C_A) ECM39 (C7_02970W_A) C7_02920W_A DBF4 (C7_02950C_A) C7_02960C_A C7_02940C_A-C7_02950C_A	Upstream Upstream Upstream Downstream Downstream Downstream Intergenic	Upstream variant Upstream variant Upstream variant Downstream variant Downstream variant Downstream variant Intergenic variant
Ca22chr2A_C_albicans_SC5314:1304475:C:A	2	1304475	C	A	SNP	0.0608828	74	2	2.02221	0.690401	0.00340019	Below exploratory threshold	MAK16 (C2_06360C_A) SCP1 (C2_06370C_A) IMH3 (C2_06390C_A) C2_06400C_A C2_06410W_A RTS1 (C2_06420C_A) C2_06390C_A-C2_06410W_A	Upstream Upstream Upstream Upstream Upstream Downstream Intergenic	Upstream variant Upstream variant Upstream variant Upstream variant Upstream variant Downstream variant Intergenic variant
Ca22chr3A_C_albicans_SC5314:892682:C:T	3	892682	C	T	SNP	0.00547731	7	20	3.03721	1.03701	0.00340243	Below exploratory threshold	SNF5 (C3_04290C_A) CTP1 (C3_04270C_A) POL1 (C3_04300C_A)	Coding sequence Upstream Downstream	Missense (non-synonymous) Upstream variant Downstream variant	G92R
Ca22chrRA_C_albicans_SC5314:107295:G:A	R	107295	G	A	SNP	0.00986343	11	0	-3.6459	1.24517	0.00341114	Below exploratory threshold	CR_00420W_A SWC4 (CR_00400C_A) RTT109 (CR_00410W_A) CR_00430C_A LRG1 (CR_00440C_A)	Coding sequence Upstream Downstream Downstream Downstream	Synonymous Upstream variant Downstream variant Downstream variant Downstream variant	A478A
Ca22chrRA_C_albicans_SC5314:607270:A:AC	R	607270	A	AC	INDEL	0.00924499	12	10	2.59762	0.887157	0.00341122	Below exploratory threshold	DRE2 (CR_02650C_A) CR_02640W_A-CR_02650C_A	Downstream Intergenic	Downstream variant Intergenic variant
Ca22chr1A_C_albicans_SC5314:1131168:G:A	1	1131168	G	A	SNP	0.400607	473	0	-1.01765	0.347591	0.00341464	Below exploratory threshold	C1_05380C_A C1_05370C_A C1_05390C_A C1_05400C_A	Coding sequence Upstream Downstream Downstream	Synonymous Upstream variant Downstream variant Downstream variant	D739D
Ca22chr7A_C_albicans_SC5314:289867:G:GGAAGAAGAA	7	289867	G	GGAAGAAGAA	INDEL	0.12442	127	12	-0.610479	0.208527	0.00341608	Below exploratory threshold	C7_01400C_A GIR2 (C7_01420W_A) C7_01390W_A NBP2 (C7_01410C_A) C7_01400C_A-C7_01410C_A	Upstream Upstream Downstream Downstream Intergenic	Upstream variant Upstream variant Downstream variant Downstream variant Intergenic variant
Ca22chr1A_C_albicans_SC5314:1900562:G:A	1	1900562	G	A	SNP	0.0128983	17	0	-4.8731	1.66459	0.00341691	Below exploratory threshold	C1_08700W_A C1_08680C_A C1_08710W_A C1_08730W_A C1_08690W_A SEC24 (C1_08740C_A)	Coding sequence Upstream Upstream Upstream Downstream Downstream	Missense (non-synonymous) Upstream variant Upstream variant Upstream variant Downstream variant Downstream variant	E1148K
Ca22chrRA_C_albicans_SC5314:2017534:GGAAGAA:G	R	2017534	GGAAGAA	G	INDEL	0.00740132	5	51	1.91752	0.655039	0.00341879	Below exploratory threshold	AXL1 (CR_09470W_A) CR_09460C_A CR_09480W_A	Coding sequence Upstream Upstream	Disruptive in-frame deletion Upstream variant Upstream variant	E134_E135del
Ca22chr2A_C_albicans_SC5314:2155483:G:C	2	2155483	G	C	SNP	0.0072	5	34	2.37127	0.810052	0.00341909	Below exploratory threshold	FGR6-4 (C2_10420W_A) FGR29 (C2_10430C_A) RAD1 (C2_10440C_A) C2_10420W_A-C2_10430C_A	Downstream Downstream Downstream Intergenic	Downstream variant Downstream variant Downstream variant Intergenic variant
Ca22chr7A_C_albicans_SC5314:164735:G:A	7	164735	G	A	SNP	0.315549	340	3	-1.02943	0.351675	0.00342009	Below exploratory threshold	C7_00830C_A C7_00840C_A C7_00850W_A C7_00840C_A-C7_00850W_A	Upstream Upstream Upstream Intergenic	Upstream variant Upstream variant Upstream variant Intergenic variant
Ca22chr4A_C_albicans_SC5314:1203270:T:A	4	1203270	T	A	SNP	0.00916031	12	4	2.96477	1.01288	0.00342181	Below exploratory threshold	FGR6-10 (C4_05530W_A) C4_05460C_A-C4_05530W_A	Upstream Intergenic	Upstream variant Intergenic variant
Ca22chr2A_C_albicans_SC5314:315274:G:T	2	315274	G	T	SNP	0.0328244	30	4	-1.31875	0.450549	0.00342272	Below exploratory threshold	C2_01720C_A C2_01740C_A C2_01750C_A C2_01730W_A C2_01750C_A-C2_01760C_A	Upstream Upstream Upstream Downstream Intergenic	Upstream variant Upstream variant Upstream variant Downstream variant Intergenic variant
Ca22chr7A_C_albicans_SC5314:545568:C:T	7	545568	C	T	SNP	0.694915	604	10	0.802447	0.274177	0.00342529	Below exploratory threshold	C7_02530C_A C7_02540W_A C7_02560W_A C7_02510W_A C7_02520W_A C7_02550C_A C7_02530C_A-C7_02540W_A	Upstream Upstream Upstream Downstream Downstream Downstream Intergenic	Upstream variant Upstream variant Upstream variant Downstream variant Downstream variant Downstream variant Intergenic variant
Ca22chr3A_C_albicans_SC5314:551802:T:C	3	551802	T	C	SNP	0.245441	311	1	1.10066	0.376182	0.00343482	Below exploratory threshold	SAP8 (C3_02510C_A) DDC1 (C3_02560W_A) C3_02570W_A PAM17 (C3_02500W_A) tM(CAU)1 (C3_02520W_A) YSY6 (C3_02530W_A) OXR1 (C3_02540C_A) DCG1 (C3_02550C_A) C3_02530W_A-C3_02540C_A	Upstream Upstream Upstream Downstream Downstream Downstream Downstream Downstream Intergenic	Upstream variant Upstream variant Upstream variant Downstream variant Downstream variant Downstream variant Downstream variant Downstream variant Intergenic variant
Ca22chr1A_C_albicans_SC5314:2660758:T:C	1	2660758	T	C	SNP	0.00993884	7	5	1.79296	0.612817	0.00343605	Below exploratory threshold	BUL4 (C1_12190W_A) C1_12170C_A C1_12180C_A MCD4 (C1_12200W_A) TRP3 (C1_12210W_A) MSO1 (C1_12160W_A)	Coding sequence Upstream Upstream Upstream Upstream Downstream	Synonymous Upstream variant Upstream variant Upstream variant Upstream variant Downstream variant	P524P
Ca22chr4A_C_albicans_SC5314:1197814:C:T	4	1197814	C	T	SNP	0.0496183	65	4	0.872657	0.298271	0.00343661	Below exploratory threshold	C4_05460C_A-C4_05530W_A	Intergenic	Intergenic variant
Ca22chr2A_C_albicans_SC5314:220189:A:T	2	220189	A	T	SNP	0.153263	162	0	-0.985487	0.336875	0.00344039	Below exploratory threshold	MNN24 (C2_01300C_A) tL(UAA)1 (C2_01290C_A) C2_01310W_A CHA1 (C2_01270W_A)	Coding sequence Upstream Upstream Downstream	Synonymous Upstream variant Upstream variant Downstream variant	V410V
Ca22chr2A_C_albicans_SC5314:220192:G:A	2	220192	G	A	SNP	0.153263	162	0	-0.985487	0.336875	0.00344039	Below exploratory threshold	MNN24 (C2_01300C_A) tL(UAA)1 (C2_01290C_A) C2_01310W_A CHA1 (C2_01270W_A)	Coding sequence Upstream Upstream Downstream	Synonymous Upstream variant Upstream variant Downstream variant	L409L
Ca22chr1A_C_albicans_SC5314:1565099:T:C	1	1565099	T	C	SNP	0.0106222	14	0	5.73424	1.96054	0.00344647	Below exploratory threshold	C1_07280C_A SEC34 (C1_07270W_A) C1_07290W_A tL(AAG)2 (C1_07310C_A) C1_07290W_A-C1_07310C_A	Upstream Downstream Downstream Downstream Intergenic	Upstream variant Downstream variant Downstream variant Downstream variant Intergenic variant
Ca22chr1A_C_albicans_SC5314:1565111:G:A	1	1565111	G	A	SNP	0.0106222	14	0	5.73424	1.96054	0.00344647	Below exploratory threshold	C1_07280C_A SEC34 (C1_07270W_A) C1_07290W_A tL(AAG)2 (C1_07310C_A) C1_07290W_A-C1_07310C_A	Upstream Downstream Downstream Downstream Intergenic	Upstream variant Downstream variant Downstream variant Downstream variant Intergenic variant
Ca22chr1A_C_albicans_SC5314:1566984:G:A	1	1566984	G	A	SNP	0.0106222	14	0	5.73424	1.96054	0.00344647	Below exploratory threshold	C1_07320W_A tL(AAG)2 (C1_07310C_A) C1_07290W_A-C1_07310C_A	Upstream Downstream Intergenic	Upstream variant Downstream variant Intergenic variant
Ca22chr1A_C_albicans_SC5314:1656471:T:C	1	1656471	T	C	SNP	0.0106222	14	0	5.73424	1.96054	0.00344647	Below exploratory threshold	C1_07640C_A C1_07650W_A C1_07660W_A C1_07640C_A-C1_07650W_A	Upstream Upstream Upstream Intergenic	Upstream variant Upstream variant Upstream variant Intergenic variant
Ca22chrRA_C_albicans_SC5314:1292986:A:T	R	1292986	A	T	SNP	0.0106222	14	0	5.73424	1.96054	0.00344647	Below exploratory threshold	CDC28 (CR_06050W_A) CR_06060W_A CR_06070W_A SIS1 (CR_06080W_A) CR_06040W_A CR_06040W_A-CR_06050W_A	Upstream Upstream Upstream Upstream Downstream Intergenic	Upstream variant Upstream variant Upstream variant Upstream variant Downstream variant Intergenic variant
Ca22chrRA_C_albicans_SC5314:1304500:G:A	R	1304500	G	A	SNP	0.0106222	14	0	5.73424	1.96054	0.00344647	Below exploratory threshold	RFX1 (CR_06110C_A) CR_06100C_A RPL7 (CR_06120W_A) CR_06090W_A	Coding sequence Upstream Upstream Downstream	Missense (non-synonymous) Upstream variant Upstream variant Downstream variant	P163S
Ca22chrRA_C_albicans_SC5314:1490249:ACAAAGGAACACAACCCAATTT:A	R	1490249	ACAAAGGAACACAACCCAATTT	A	INDEL	0.0106222	14	0	5.73424	1.96054	0.00344647	Below exploratory threshold	ATX1 (CR_06950C_A) CR_06960W_A CR_06980W_A CR_06920W_A CR_06930W_A DSL1 (CR_06940W_A) CR_06970C_A CR_06950C_A-CR_06960W_A	Upstream Upstream Upstream Downstream Downstream Downstream Downstream Intergenic	Upstream variant Upstream variant Upstream variant Downstream variant Downstream variant Downstream variant Downstream variant Intergenic variant
Ca22chr1A_C_albicans_SC5314:2254567:A:G	1	2254567	A	G	SNP	0.016692	15	0	4.89193	1.67258	0.00344705	Below exploratory threshold	CLA4 (C1_10210C_A) TPK1 (C1_10220C_A) C1_10230C_A C1_10210C_A-C1_10220C_A	Upstream Downstream Downstream Intergenic	Upstream variant Downstream variant Downstream variant Intergenic variant
Ca22chr2A_C_albicans_SC5314:1984553:G:A	2	1984553	G	A	SNP	0.016692	15	0	4.89193	1.67258	0.00344705	Below exploratory threshold	C2_09710C_A C2_09690C_A SUP35 (C2_09720W_A) C2_09680W_A YEA4 (C2_09700W_A) IPK2 (C2_09730C_A)	Coding sequence Upstream Upstream Downstream Downstream Downstream	Missense (non-synonymous) Upstream variant Upstream variant Downstream variant Downstream variant Downstream variant	P155S
Ca22chr2A_C_albicans_SC5314:1984681:C:T	2	1984681	C	T	SNP	0.016692	15	0	4.89193	1.67258	0.00344705	Below exploratory threshold	C2_09710C_A C2_09690C_A SUP35 (C2_09720W_A) C2_09680W_A YEA4 (C2_09700W_A) IPK2 (C2_09730C_A)	Coding sequence Upstream Upstream Downstream Downstream Downstream	Missense (non-synonymous) Upstream variant Upstream variant Downstream variant Downstream variant Downstream variant	R112Q
Ca22chr6A_C_albicans_SC5314:30042:C:T	6	30042	C	T	SNP	0.133739	163	1	1.37044	0.468579	0.00344828	Below exploratory threshold	C6_00240C_A C6_00270W_A CPH2 (C6_00280W_A) C6_00230W_A C6_00250W_A C6_00260W_A C6_00260W_A-C6_00270W_A	Upstream Upstream Upstream Downstream Downstream Downstream Intergenic	Upstream variant Upstream variant Upstream variant Downstream variant Downstream variant Downstream variant Intergenic variant
Ca22chr4A_C_albicans_SC5314:464886:C:T	4	464886	C	T	SNP	0.215478	209	0	-1.10041	0.376273	0.00344999	Below exploratory threshold	AMS1 (C4_02360W_A) SOD1 (C4_02320C_A) C4_02330C_A BEM3 (C4_02310W_A) C4_02340W_A	Coding sequence Upstream Upstream Downstream Downstream	Synonymous Upstream variant Upstream variant Downstream variant Downstream variant	I6I
Ca22chr7A_C_albicans_SC5314:576064:C:A	7	576064	C	A	SNP	0.0136986	17	2	1.84453	0.630726	0.00345051	Below exploratory threshold	EPT1 (C7_02690C_A) TOM22 (C7_02680W_A) C7_02690C_A-C7_02750W_A	Upstream Downstream Intergenic	Upstream variant Downstream variant Intergenic variant
Ca22chr7A_C_albicans_SC5314:142155:C:G	7	142155	C	G	SNP	0.563733	533	0	-0.890082	0.304401	0.00345517	Below exploratory threshold	RIM15 (C7_00740W_A) ACB1 (C7_00750W_A) C7_00770W_A C7_00760C_A	Coding sequence Upstream Upstream Downstream	Missense (non-synonymous) Upstream variant Upstream variant Downstream variant	T1625S
Ca22chr4A_C_albicans_SC5314:714864:G:A	4	714864	G	A	SNP	0.19651	189	0	1.199	0.410102	0.0034595	Below exploratory threshold	C4_03420C_A MOH1 (C4_03430W_A) CSH3 (C4_03390W_A) C4_03400W_A C4_03410W_A DOT4 (C4_03440C_A) C4_03420C_A-C4_03430W_A	Upstream Upstream Downstream Downstream Downstream Downstream Intergenic	Upstream variant Upstream variant Downstream variant Downstream variant Downstream variant Downstream variant Intergenic variant		C4_03420C_A: WARNING_TRANSCRIPT_MULTIPLE_STOP_CODONS
Ca22chr1A_C_albicans_SC5314:1274150:G:A	1	1274150	G	A	SNP	0.283435	357	1	1.08192	0.370084	0.00346186	Below exploratory threshold	ARC35 (C1_06080C_A) QCR10 (C1_06050C_A) ACP1 (C1_06060C_A) RTT101 (C1_06040W_A) C1_06070W_A SKY1 (C1_06090C_A) MSI3 (C1_06100C_A)	Coding sequence Upstream Upstream Downstream Downstream Downstream Downstream	Synonymous Upstream variant Upstream variant Downstream variant Downstream variant Downstream variant Downstream variant	Y116Y
Ca22chr4A_C_albicans_SC5314:1415576:ATAAG:A	4	1415576	ATAAG	A	INDEL	0.133987	108	47	-0.678788	0.23223	0.00346778	Below exploratory threshold	NUP60 (C4_06350C_A) C4_06360C_A C4_06370C_A SOU2 (C4_06380W_A) SOU1 (C4_06390W_A) VMA8 (C4_06400C_A) C4_06370C_A-C4_06380W_A	Upstream Upstream Upstream Upstream Upstream Downstream Intergenic	Upstream variant Upstream variant Upstream variant Upstream variant Upstream variant Downstream variant Intergenic variant
Ca22chr5A_C_albicans_SC5314:99020:G:A	5	99020	G	A	SNP	0.477204	393	1	-0.813415	0.278308	0.0034699	Below exploratory threshold	C5_00510W_A NAM7 (C5_00500W_A) C5_00500W_A-C5_00510W_A	Upstream Downstream Intergenic	Upstream variant Downstream variant Intergenic variant
Ca22chr4A_C_albicans_SC5314:1100441:C:T	4	1100441	C	T	SNP	0.00780031	6	18	2.28818	0.782951	0.00347223	Below exploratory threshold	MYO5 (C4_05100C_A) HAP41 (C4_05110C_A) C4_05120C_A ALD6 (C4_05130C_A) C4_05110C_A-C4_05120C_A	Upstream Upstream Downstream Downstream Intergenic	Upstream variant Upstream variant Downstream variant Downstream variant Intergenic variant
Ca22chr4A_C_albicans_SC5314:824880:A:G	4	824880	A	G	SNP	0.0063593	8	30	2.65018	0.906834	0.00347282	Below exploratory threshold	C4_03860C_A C4_03870C_A PTP2 (C4_03890W_A) C4_03880W_A RAM1 (C4_03900C_A) C4_03880W_A-C4_03890W_A	Upstream Upstream Upstream Downstream Downstream Intergenic	Upstream variant Upstream variant Upstream variant Downstream variant Downstream variant Intergenic variant		C4_03870C_A: WARNING_TRANSCRIPT_MULTIPLE_STOP_CODONS
Ca22chr3A_C_albicans_SC5314:1135339:A:G	3	1135339	A	G	SNP	0.157056	187	0	-1.10491	0.378142	0.00347859	Below exploratory threshold	DYN1 (C3_05210C_A) RPS19A (C3_05200W_A)	Coding sequence Downstream	Synonymous Downstream variant	S2811S
Ca22chr4A_C_albicans_SC5314:672270:A:T	4	672270	A	T	SNP	0.0312024	41	2	1.82354	0.624135	0.00348113	Below exploratory threshold	C4_03190W_A NCP1 (C4_03180W_A) C4_03200C_A C4_03230C_A	Coding sequence Downstream Downstream Downstream	Synonymous Downstream variant Downstream variant Downstream variant	T328T
Ca22chrRA_C_albicans_SC5314:537724:T:G	R	537724	T	G	SNP	0.0288316	37	0	2.10594	0.720849	0.00348386	Below exploratory threshold	CR_02410W_A CR_02420W_A CR_02440W_A PHO112 (CR_02400W_A) CR_02430C_A	Coding sequence Upstream Upstream Downstream Downstream	Missense (non-synonymous) Upstream variant Upstream variant Downstream variant Downstream variant	F776L
Ca22chr1A_C_albicans_SC5314:2910411:C:A	1	2910411	C	A	SNP	0.226845	196	22	0.616084	0.210899	0.00348659	Below exploratory threshold	CGA1 (C1_13320C_A) C1_13330C_A STP2 (C1_13350W_A) C1_13370W_A RMP1 (C1_13360C_A) C1_13330C_A-C1_13350W_A	Upstream Upstream Upstream Upstream Downstream Intergenic	Upstream variant Upstream variant Upstream variant Upstream variant Downstream variant Intergenic variant		C1_13370W_A: WARNING_TRANSCRIPT_INCOMPLETE
Ca22chr1A_C_albicans_SC5314:2477749:G:A	1	2477749	G	A	SNP	0.0306279	40	6	1.04086	0.356394	0.00349432	Below exploratory threshold	C1_11280W_A C1_11260C_A C1_11290W_A C1_11250W_A C1_11270W_A C1_11300C_A PSP1 (C1_11310C_A)	Splice region; Coding sequence Upstream Upstream Downstream Downstream Downstream Downstream	Splice region variant; Stop retained Upstream variant Upstream variant Downstream variant Downstream variant Downstream variant Downstream variant	*364*
Ca22chr1A_C_albicans_SC5314:1400281:C:T	1	1400281	C	T	SNP	0.0955994	116	0	1.89855	0.650077	0.00349469	Below exploratory threshold	GLT1 (C1_06550W_A) C1_06540C_A C1_06560W_A	Coding sequence Upstream Upstream	Synonymous Upstream variant Upstream variant	V702V
Ca22chr3A_C_albicans_SC5314:381299:A:C	3	381299	A	C	SNP	0.0101246	12	17	-3.25728	1.11534	0.00349532	Below exploratory threshold	UTR2 (C3_01730C_A) C3_01740C_A AFG3 (C3_01760W_A) BRO1 (C3_01750C_A) C3_01740C_A-C3_01750C_A	Upstream Upstream Upstream Downstream Intergenic	Upstream variant Upstream variant Upstream variant Downstream variant Intergenic variant
Ca22chr2A_C_albicans_SC5314:2053343:AGAAAG:A	2	2053343	AGAAAG	A	INDEL	0.0115031	14	7	2.41772	0.827975	0.00349986	Below exploratory threshold	C2_10000C_A C2_10010C_A C2_10020C_A C2_10040W_A C2_10050W_A MP65 (C2_10030C_A) C2_10020C_A-C2_10030C_A	Upstream Upstream Upstream Upstream Upstream Downstream Intergenic	Upstream variant Upstream variant Upstream variant Upstream variant Upstream variant Downstream variant Intergenic variant
Ca22chr3A_C_albicans_SC5314:1199898:T:C	3	1199898	T	C	SNP	0.0229008	28	4	1.88191	0.644507	0.00350113	Below exploratory threshold	GPI1 (C3_05390C_A) C3_05400C_A C3_05410W_A C3_05380W_A C3_05400C_A-C3_05410W_A	Upstream Upstream Upstream Downstream Intergenic	Upstream variant Upstream variant Upstream variant Downstream variant Intergenic variant
Ca22chrRA_C_albicans_SC5314:728264:G:A	R	728264	G	A	SNP	0.102917	99	42	-0.739879	0.253406	0.00350329	Below exploratory threshold	CR_03220C_A CR_03240C_A CR_03260W_A CR_03230W_A CR_03250C_A CR_03240C_A-CR_03250C_A	Upstream Upstream Upstream Downstream Downstream Intergenic	Upstream variant Upstream variant Upstream variant Downstream variant Downstream variant Intergenic variant
Ca22chr1A_C_albicans_SC5314:1275451:T:C	1	1275451	T	C	SNP	0.0311077	40	0	-2.75683	0.944389	0.00350971	Below exploratory threshold	SKY1 (C1_06090C_A) QCR10 (C1_06050C_A) ACP1 (C1_06060C_A) ARC35 (C1_06080C_A) RTT101 (C1_06040W_A) C1_06070W_A MSI3 (C1_06100C_A)	Coding sequence Upstream Upstream Upstream Downstream Downstream Downstream	Missense (non-synonymous) Upstream variant Upstream variant Upstream variant Downstream variant Downstream variant Downstream variant	I687V
Ca22chr2A_C_albicans_SC5314:1366246:C:T	2	1366246	C	T	SNP	0.00846154	10	9	2.54059	0.870315	0.00350979	Below exploratory threshold	FRP3 (C2_06680W_A) PEX22 (C2_06690C_A) C2_06680W_A-C2_06690C_A	Downstream Downstream Intergenic	Downstream variant Downstream variant Intergenic variant
Ca22chrRA_C_albicans_SC5314:1469994:A:T	R	1469994	A	T	SNP	0.0250379	31	0	3.38192	1.15853	0.00350996	Below exploratory threshold	CR_06850C_A ARO10 (CR_06860C_A) CR_06840W_A CR_06870C_A tS(AGA)2 (CR_06880C_A) CR_06860C_A-CR_06870C_A	Upstream Upstream Downstream Downstream Downstream Intergenic	Upstream variant Upstream variant Downstream variant Downstream variant Downstream variant Intergenic variant
Ca22chr2A_C_albicans_SC5314:2034264:A:T	2	2034264	A	T	SNP	0.00990854	13	3	1.95815	0.670817	0.00351106	Below exploratory threshold	FCY21 (C2_09950W_A) C2_09960W_A C2_09930W_A GCN4 (C2_09940W_A) C2_09970C_A C2_09940W_A-C2_09950W_A	Upstream Upstream Downstream Downstream Downstream Intergenic	Upstream variant Upstream variant Downstream variant Downstream variant Downstream variant Intergenic variant
Ca22chr2A_C_albicans_SC5314:1617112:C:T	2	1617112	C	T	SNP	0.955994	656	0	2.399	0.821865	0.00351189	Below exploratory threshold	VRP1 (C2_07930C_A) ALG7 (C2_07940C_A) SEH1 (C2_07950W_A) tI(AAU)2 (C2_07970W_A) C2_07980W_A tA(AGC)1 (C2_07990W_A) C2_07920W_A NSA1 (C2_07960C_A) KRE30 (C2_08000C_A) C2_07940C_A-C2_07950W_A	Upstream Upstream Upstream Upstream Upstream Upstream Downstream Downstream Downstream Intergenic	Upstream variant Upstream variant Upstream variant Upstream variant Upstream variant Upstream variant Downstream variant Downstream variant Downstream variant Intergenic variant
Ca22chr1A_C_albicans_SC5314:2878471:G:C	1	2878471	G	C	SNP	0.0531108	54	0	-2.09143	0.716598	0.00351652	Below exploratory threshold	MSH6 (C1_13170C_A) C1_13180W_A C1_13190W_A PSA2 (C1_13160W_A) REX3 (C1_13200C_A) C1_13210C_A	Coding sequence Upstream Upstream Downstream Downstream Downstream	Missense (non-synonymous) Upstream variant Upstream variant Downstream variant Downstream variant Downstream variant	S232V	C1_13210C_A: WARNING_TRANSCRIPT_MULTIPLE_STOP_CODONS
Ca22chr2A_C_albicans_SC5314:923038:G:A	2	923038	G	A	SNP	0.406677	491	0	-0.982595	0.336683	0.00351762	Below exploratory threshold	C2_04410W_A IFA4 (C2_04420W_A) CIS303 (C2_04390W_A) C2_04400W_A	Coding sequence Upstream Downstream Downstream	Missense (non-synonymous) Upstream variant Downstream variant Downstream variant	V170I
Ca22chr3A_C_albicans_SC5314:222963:T:C	3	222963	T	C	SNP	0.930956	642	0	-1.25018	0.428436	0.00352258	Below exploratory threshold	C3_01100W_A C3_01070C_A C3_01120W_A MRPL33 (C3_01080W_A) C3_01090W_A MNE1 (C3_01110C_A) C3_01130C_A	Coding sequence Upstream Upstream Downstream Downstream Downstream Downstream	Missense (non-synonymous) Upstream variant Upstream variant Downstream variant Downstream variant Downstream variant Downstream variant	L26P
Ca22chr5A_C_albicans_SC5314:496076:C:CGAGTT	5	496076	C	CGAGTT	INDEL	0.0912052	100	45	1.10244	0.377814	0.00352345	Below exploratory threshold	C5_02220C_A PTH2 (C5_02240W_A) PRE4 (C5_02230W_A) C5_02230W_A-C5_02240W_A	Upstream Upstream Downstream Intergenic	Upstream variant Upstream variant Downstream variant Intergenic variant
Ca22chr5A_C_albicans_SC5314:206905:G:A	5	206905	G	A	SNP	0.30956	293	0	-0.818682	0.28057	0.00352376	Below exploratory threshold	GIT2 (C5_00890C_A) GIT3 (C5_00880C_A) URA4 (C5_00900C_A) TRX2 (C5_00910C_A)	Coding sequence Upstream Downstream Downstream	Synonymous Upstream variant Downstream variant Downstream variant	Y345Y
Ca22chr4A_C_albicans_SC5314:926876:C:A	4	926876	C	A	SNP	0.0591806	69	0	1.79476	0.615105	0.00352504	Below exploratory threshold	C4_04330C_A C4_04350W_A C4_04360W_A FRE10 (C4_04320W_A) YFH1 (C4_04340C_A) VAC7 (C4_04370C_A) C4_04330C_A-C4_04340C_A	Upstream Upstream Upstream Downstream Downstream Downstream Intergenic	Upstream variant Upstream variant Upstream variant Downstream variant Downstream variant Downstream variant Intergenic variant
Ca22chr3A_C_albicans_SC5314:882669:TTCAACTCAACTCAAC:T	3	882669	TTCAACTCAACTCAAC	T	INDEL	0.143189	161	13	1.10182	0.377623	0.00352541	Below exploratory threshold	C3_04240C_A WSC1 (C3_04250W_A) C3_04260W_A C3_04230W_A CTP1 (C3_04270C_A) C3_04240C_A-C3_04250W_A	Upstream Upstream Upstream Downstream Downstream Intergenic	Upstream variant Upstream variant Upstream variant Downstream variant Downstream variant Intergenic variant
Ca22chr7A_C_albicans_SC5314:165799:A:C	7	165799	A	C	SNP	0.277693	331	0	-0.922901	0.316313	0.00352637	Below exploratory threshold	C7_00850W_A C7_00840C_A	Coding sequence Upstream	Missense (non-synonymous) Upstream variant	D47A
Ca22chr2A_C_albicans_SC5314:2143443:G:C	2	2143443	G	C	SNP	0.00916031	12	4	-4.14165	1.41957	0.00352805	Below exploratory threshold	C2_10360C_A-C2_10420W_A	Intergenic	Intergenic variant
Ca22chr6A_C_albicans_SC5314:954568:C:CTGTTGT	6	954568	C	CTGTTGT	INDEL	0.0155039	19	14	2.54865	0.873655	0.00353155	Below exploratory threshold	C6_04320C_A NOP8 (C6_04330W_A) C6_04340W_A C6_04290W_A C6_04300W_A PEX11 (C6_04310W_A) FLO8 (C6_04350C_A)	Coding sequence Upstream Upstream Downstream Downstream Downstream Downstream	Disruptive in-frame insertion Upstream variant Upstream variant Downstream variant Downstream variant Downstream variant Downstream variant	Q52_Q53dup
Ca22chr2A_C_albicans_SC5314:1986227:T:TACTTC	2	1986227	T	TACTTC	INDEL	0.0210938	24	19	-2.46217	0.84402	0.00353197	Below exploratory threshold	SUP35 (C2_09720W_A) C2_09690C_A C2_09710C_A SSO2 (C2_09740W_A) YEA4 (C2_09700W_A) IPK2 (C2_09730C_A)	Coding sequence Upstream Upstream Upstream Downstream Downstream	Frameshift Upstream variant Upstream variant Upstream variant Downstream variant Downstream variant	F206fs
Ca22chr2A_C_albicans_SC5314:1304459:A:T	2	1304459	A	T	SNP	0.0601218	73	2	1.92279	0.65917	0.00353428	Below exploratory threshold	MAK16 (C2_06360C_A) SCP1 (C2_06370C_A) IMH3 (C2_06390C_A) C2_06400C_A C2_06410W_A RTS1 (C2_06420C_A) C2_06390C_A-C2_06410W_A	Upstream Upstream Upstream Upstream Upstream Downstream Intergenic	Upstream variant Upstream variant Upstream variant Upstream variant Upstream variant Downstream variant Intergenic variant
Ca22chr1A_C_albicans_SC5314:1073392:A:T	1	1073392	A	T	SNP	0.370248	371	54	0.726135	0.248937	0.0035348	Below exploratory threshold	ARO4 (C1_05110C_A) C1_05120W_A C1_05130W_A C1_05130W_A-C1_05140W_A	Upstream Downstream Downstream Intergenic	Upstream variant Downstream variant Downstream variant Intergenic variant
Ca22chr7A_C_albicans_SC5314:407265:G:A	7	407265	G	A	SNP	0.0834598	93	0	1.1887	0.4076	0.00354164	Below exploratory threshold	NUC2 (C7_01900W_A) C7_01880C_A TOM7 (C7_01890C_A) CDC34 (C7_01920W_A) MSK1 (C7_01870W_A) C7_01910C_A	Coding sequence Upstream Upstream Upstream Downstream Downstream	Synonymous Upstream variant Upstream variant Upstream variant Downstream variant Downstream variant	L188L
Ca22chr2A_C_albicans_SC5314:1542065:G:A	2	1542065	G	A	SNP	0.0106222	14	0	2.59837	0.890982	0.00354215	Below exploratory threshold	SWR1 (C2_07560W_A) C2_07530C_A RNR22 (C2_07570W_A) C2_07540W_A C2_07550W_A	Coding sequence Upstream Upstream Downstream Downstream	Missense (non-synonymous) Upstream variant Upstream variant Downstream variant Downstream variant	M774I
Ca22chr5A_C_albicans_SC5314:580225:ATGTGTGTGTG:A	5	580225	ATGTGTGTGTG	A	INDEL	0.00673401	6	65	2.10454	0.721706	0.00354472	Below exploratory threshold	C5_02590C_A PUT1 (C5_02600W_A) MNN13 (C5_02570W_A) C5_02580W_A RAD9 (C5_02610C_A) C5_02590C_A-C5_02600W_A	Upstream Upstream Downstream Downstream Downstream Intergenic	Upstream variant Upstream variant Downstream variant Downstream variant Downstream variant Intergenic variant
Ca22chr1A_C_albicans_SC5314:1400214:C:T	1	1400214	C	T	SNP	0.0955994	116	0	1.93052	0.66204	0.00354539	Below exploratory threshold	GLT1 (C1_06550W_A) C1_06540C_A C1_06560W_A	Coding sequence Upstream Upstream	Missense (non-synonymous) Upstream variant Upstream variant	A680V
Ca22chr1A_C_albicans_SC5314:80100:AG:A	1	80100	AG	A	INDEL	0.00559105	6	33	2.54958	0.874399	0.00354764	Below exploratory threshold	C1_00470C_A GCN20 (C1_00480C_A) TTR1 (C1_00490C_A) GLO1 (C1_00500C_A) C1_00510W_A C1_00520W_A C1_00530C_A C1_00540C_A C1_00500C_A-C1_00510W_A	Upstream Upstream Upstream Upstream Upstream Upstream Downstream Downstream Intergenic	Upstream variant Upstream variant Upstream variant Upstream variant Upstream variant Upstream variant Downstream variant Downstream variant Intergenic variant
Ca22chr1A_C_albicans_SC5314:1277113:C:G	1	1277113	C	G	SNP	0.0311077	40	0	-2.75356	0.944382	0.00354858	Below exploratory threshold	SKY1 (C1_06090C_A) ACP1 (C1_06060C_A) ARC35 (C1_06080C_A) C1_06070W_A MSI3 (C1_06100C_A) NPL4 (C1_06110C_A)	Coding sequence Upstream Upstream Downstream Downstream Downstream	Missense (non-synonymous) Upstream variant Upstream variant Downstream variant Downstream variant Downstream variant	V133L
Ca22chr1A_C_albicans_SC5314:1183299:A:AAT	1	1183299	A	AAT	INDEL	0.00838415	7	3	1.96036	0.672378	0.00355047	Below exploratory threshold	C1_05630C_A FAL1 (C1_05640C_A) C1_05670W_A C1_05650W_A C1_05660C_A C1_05650W_A-C1_05660C_A	Upstream Upstream Upstream Downstream Downstream Intergenic	Upstream variant Upstream variant Upstream variant Downstream variant Downstream variant Intergenic variant
Ca22chr3A_C_albicans_SC5314:270719:A:T	3	270719	A	T	SNP	0.00917431	10	5	2.00132	0.686431	0.00355061	Below exploratory threshold	C3_01260C_A C3_01270W_A C3_01280W_A C3_01290W_A PMC1 (C3_01250W_A) NCE103 (C3_01300C_A)	Coding sequence Upstream Upstream Upstream Downstream Downstream	Synonymous Upstream variant Upstream variant Upstream variant Downstream variant Downstream variant	G258G
Ca22chr3A_C_albicans_SC5314:1199912:A:T	3	1199912	A	T	SNP	0.0229358	28	5	1.87914	0.644561	0.00355265	Below exploratory threshold	GPI1 (C3_05390C_A) C3_05400C_A C3_05410W_A C3_05380W_A C3_05400C_A-C3_05410W_A	Upstream Upstream Upstream Downstream Intergenic	Upstream variant Upstream variant Upstream variant Downstream variant Intergenic variant
Ca22chrRA_C_albicans_SC5314:172678:A:G	R	172678	A	G	SNP	0.301538	303	9	0.740664	0.25411	0.00355987	Below exploratory threshold	CR_00690C_A CR_00710C_A tT(AGU)3 (CR_00730C_A) BUD22 (CR_00680W_A) CR_00700W_A CR_00720W_A BMT3 (CR_00740C_A) CR_00750C_A CR_00730C_A-CR_00740C_A	Upstream Upstream Upstream Downstream Downstream Downstream Downstream Downstream Intergenic	Upstream variant Upstream variant Upstream variant Downstream variant Downstream variant Downstream variant Downstream variant Downstream variant Intergenic variant		CR_00690C_A: WARNING_TRANSCRIPT_MULTIPLE_STOP_CODONS
Ca22chrRA_C_albicans_SC5314:172688:C:T	R	172688	C	T	SNP	0.301538	303	9	0.740664	0.25411	0.00355987	Below exploratory threshold	CR_00690C_A CR_00710C_A tT(AGU)3 (CR_00730C_A) BUD22 (CR_00680W_A) CR_00700W_A CR_00720W_A BMT3 (CR_00740C_A) CR_00750C_A CR_00730C_A-CR_00740C_A	Upstream Upstream Upstream Downstream Downstream Downstream Downstream Downstream Intergenic	Upstream variant Upstream variant Upstream variant Downstream variant Downstream variant Downstream variant Downstream variant Downstream variant Intergenic variant		CR_00690C_A: WARNING_TRANSCRIPT_MULTIPLE_STOP_CODONS
Ca22chrRA_C_albicans_SC5314:172690:G:A	R	172690	G	A	SNP	0.301538	303	9	0.740664	0.25411	0.00355987	Below exploratory threshold	CR_00690C_A CR_00710C_A tT(AGU)3 (CR_00730C_A) BUD22 (CR_00680W_A) CR_00700W_A CR_00720W_A BMT3 (CR_00740C_A) CR_00750C_A CR_00730C_A-CR_00740C_A	Upstream Upstream Upstream Downstream Downstream Downstream Downstream Downstream Intergenic	Upstream variant Upstream variant Upstream variant Downstream variant Downstream variant Downstream variant Downstream variant Downstream variant Intergenic variant		CR_00690C_A: WARNING_TRANSCRIPT_MULTIPLE_STOP_CODONS
Ca22chrRA_C_albicans_SC5314:1124709:A:T	R	1124709	A	T	SNP	0.151976	184	1	-1.32564	0.45482	0.00356099	Below exploratory threshold	SDH2 (CR_05180C_A) CR_05200C_A CR_05210W_A CIS304 (CR_05190W_A) GUT1 (CR_05220C_A) FGR14 (CR_05240C_A) CR_05200C_A-CR_05210W_A	Upstream Upstream Upstream Downstream Downstream Downstream Intergenic	Upstream variant Upstream variant Upstream variant Downstream variant Downstream variant Downstream variant Intergenic variant
Ca22chrRA_C_albicans_SC5314:1628893:C:G	R	1628893	C	G	SNP	0.0178019	17	13	-1.53824	0.527845	0.00356603	Below exploratory threshold	GLK4 (CR_07490C_A) YPT31 (CR_07520C_A) CR_07500W_A CR_07510W_A ECM22 (CR_07530C_A) CR_07520C_A-CR_07530C_A	Upstream Upstream Downstream Downstream Downstream Intergenic	Upstream variant Upstream variant Downstream variant Downstream variant Downstream variant Intergenic variant
Ca22chr3A_C_albicans_SC5314:420277:G:A	3	420277	G	A	SNP	0.0106545	14	2	5.71089	1.95985	0.00356902	Below exploratory threshold	C3_01890C_A C3_01900C_A PXP2 (C3_01930W_A) PMP3 (C3_01910C_A) tY(GUA)2 (C3_01920C_A) C3_01900C_A-C3_01910C_A	Upstream Upstream Upstream Downstream Downstream Intergenic	Upstream variant Upstream variant Upstream variant Downstream variant Downstream variant Intergenic variant
Ca22chr5A_C_albicans_SC5314:105374:A:G	5	105374	A	G	SNP	0.588012	467	0	-0.697371	0.239339	0.00357126	Below exploratory threshold	C5_00520W_A C5_00530W_A C5_00510W_A AGA1 (C5_00540C_A)	Coding sequence Upstream Downstream Downstream	Missense (non-synonymous) Upstream variant Downstream variant Downstream variant	Y115C
Ca22chr5A_C_albicans_SC5314:105376:A:T	5	105376	A	T	SNP	0.588012	467	0	-0.697371	0.239339	0.00357126	Below exploratory threshold	C5_00520W_A C5_00530W_A C5_00510W_A AGA1 (C5_00540C_A)	Coding sequence Upstream Downstream Downstream	Missense (non-synonymous) Upstream variant Downstream variant Downstream variant	N116Y
Ca22chr6A_C_albicans_SC5314:978091:T:C	6	978091	T	C	SNP	0.566942	534	54	-0.59154	0.203019	0.00357149	Below exploratory threshold	ALS2 (C6_04380W_A)	Coding sequence	Missense (non-synonymous)	S2293P
Ca22chrRA_C_albicans_SC5314:83083:G:A	R	83083	G	A	SNP	0.163126	174	0	1.02715	0.352524	0.00357183	Below exploratory threshold	NAP1 (CR_00320C_A) CR_00350W_A PXA1 (CR_00330C_A) CR_00340C_A	Coding sequence Upstream Downstream Downstream	Synonymous Upstream variant Downstream variant Downstream variant	F126F
Ca22chr7A_C_albicans_SC5314:715376:G:A	7	715376	G	A	SNP	0.0204918	22	49	1.51698	0.520722	0.00357723	Below exploratory threshold	C7_03280C_A C7_03270W_A RBR3 (C7_03290C_A) C7_03280C_A-C7_03290C_A	Upstream Downstream Downstream Intergenic	Upstream variant Downstream variant Downstream variant Intergenic variant
Ca22chr2A_C_albicans_SC5314:1274895:T:TG	2	1274895	T	TG	INDEL	0.010687	10	4	1.72216	0.591181	0.00357878	Below exploratory threshold	CDC46 (C2_06250C_A) C2_06260W_A C2_06270W_A C2_06300W_A C2_06230W_A SMD2 (C2_06240W_A) C2_06280C_A ATP14 (C2_06290C_A) C2_06250C_A-C2_06260W_A	Upstream Upstream Upstream Upstream Downstream Downstream Downstream Downstream Intergenic	Upstream variant Upstream variant Upstream variant Upstream variant Downstream variant Downstream variant Downstream variant Downstream variant Intergenic variant
Ca22chr1A_C_albicans_SC5314:2676923:A:G	1	2676923	A	G	SNP	0.0212766	28	1	1.21432	0.416921	0.00358443	Below exploratory threshold	C1_12240C_A C1_12250C_A VPH2 (C1_12260W_A) SRT1 (C1_12270W_A) SNT1 (C1_12230W_A) C1_12280C_A RBD1 (C1_12290C_A) C1_12250C_A-C1_12260W_A	Upstream Upstream Upstream Upstream Downstream Downstream Downstream Intergenic	Upstream variant Upstream variant Upstream variant Upstream variant Downstream variant Downstream variant Downstream variant Intergenic variant
Ca22chr7A_C_albicans_SC5314:324840:T:C	7	324840	T	C	SNP	0.0227964	28	1	1.96689	0.675518	0.00359495	Below exploratory threshold	ALK6 (C7_01540W_A) BEM2 (C7_01550W_A) FLU1 (C7_01520W_A) C7_01530W_A C7_01530W_A-C7_01540W_A	Upstream Upstream Downstream Downstream Intergenic	Upstream variant Upstream variant Downstream variant Downstream variant Intergenic variant
Ca22chr5A_C_albicans_SC5314:94247:C:T	5	94247	C	T	SNP	0.292868	268	0	-0.695783	0.238963	0.00359499	Below exploratory threshold	BUD2 (C5_00490C_A) NAM7 (C5_00500W_A) C5_00490C_A-C5_00500W_A	Upstream Upstream Intergenic	Upstream variant Upstream variant Intergenic variant
Ca22chr2A_C_albicans_SC5314:363748:C:T	2	363748	C	T	SNP	0.00986343	10	0	2.43514	0.836523	0.00360238	Below exploratory threshold	C2_01920C_A C2_01930C_A C2_01940C_A AMN1 (C2_01950C_A) C2_01960C_A C2_01930C_A-C2_01940C_A	Upstream Upstream Downstream Downstream Downstream Intergenic	Upstream variant Upstream variant Downstream variant Downstream variant Downstream variant Intergenic variant		C2_01960C_A: WARNING_TRANSCRIPT_INCOMPLETE
Ca22chrRA_C_albicans_SC5314:1531236:A:AC	R	1531236	A	AC	INDEL	0.0123839	10	13	1.29521	0.444932	0.00360248	Below exploratory threshold	ALS3 (CR_07070C_A) CR_07060C_A-CR_07070C_A	Downstream Intergenic	Downstream variant Intergenic variant
Ca22chrRA_C_albicans_SC5314:464851:G:GT	R	464851	G	GT	INDEL	0.0883758	67	31	1.00475	0.34517	0.00360398	Below exploratory threshold	CR_02120C_A RSR1 (CR_02140W_A) MDL1 (CR_02150W_A) MCM6 (CR_02110W_A) ECM4 (CR_02130W_A) CR_02130W_A-CR_02140W_A	Upstream Upstream Upstream Downstream Downstream Intergenic	Upstream variant Upstream variant Upstream variant Downstream variant Downstream variant Intergenic variant
Ca22chr3A_C_albicans_SC5314:1209462:G:GCAACAACAACAACAACAACAACAACAA	3	1209462	G	GCAACAACAACAACAACAACAACAACAA	INDEL	0.0206422	22	5	1.33475	0.458552	0.00360498	Below exploratory threshold	C3_05430W_A C3_05420W_A C3_05440C_A	Coding sequence Downstream Downstream	Disruptive in-frame insertion Downstream variant Downstream variant	Q566_H567insQQQQQQQQQ
Ca22chr3A_C_albicans_SC5314:580681:G:C	3	580681	G	C	SNP	0.156535	203	1	1.7995	0.61827	0.00360808	Below exploratory threshold	SLD1 (C3_02680C_A) SMC3 (C3_02700W_A) C3_02660W_A C3_02670W_A C3_02690C_A C3_02680C_A-C3_02690C_A	Upstream Upstream Downstream Downstream Downstream Intergenic	Upstream variant Upstream variant Downstream variant Downstream variant Downstream variant Intergenic variant
Ca22chr6A_C_albicans_SC5314:32662:T:C	6	32662	T	C	SNP	0.136571	166	0	1.53398	0.527113	0.00361258	Below exploratory threshold	CPH2 (C6_00280W_A) C6_00250W_A C6_00260W_A C6_00270W_A	Coding sequence Downstream Downstream Downstream	Synonymous Downstream variant Downstream variant Downstream variant	H49H
Ca22chrRA_C_albicans_SC5314:1123191:G:A	R	1123191	G	A	SNP	0.283931	342	18	0.704702	0.242154	0.00361271	Below exploratory threshold	SDH2 (CR_05180C_A) CR_05210W_A CIS304 (CR_05190W_A) CR_05200C_A GUT1 (CR_05220C_A) CR_05190W_A-CR_05200C_A	Upstream Upstream Downstream Downstream Downstream Intergenic	Upstream variant Upstream variant Downstream variant Downstream variant Downstream variant Intergenic variant
Ca22chr1A_C_albicans_SC5314:867486:A:C	1	867486	A	C	SNP	0.186646	246	0	-0.930301	0.319704	0.00361563	Below exploratory threshold	IFD6 (C1_04140W_A) C1_04120C_A C1_04180W_A C1_04110W_A ERB1 (C1_04130W_A) C1_04150C_A C1_04160C_A HTA2 (C1_04170C_A)	Coding sequence Upstream Upstream Downstream Downstream Downstream Downstream Downstream	Missense (non-synonymous) Upstream variant Upstream variant Downstream variant Downstream variant Downstream variant Downstream variant Downstream variant	Y36S
Ca22chrRA_C_albicans_SC5314:1349591:T:C	R	1349591	T	C	SNP	0.101527	123	4	0.811236	0.2788	0.00361733	Below exploratory threshold	CR_06380C_A PGI1 (CR_06340C_A) CR_06350C_A	Coding sequence Upstream Upstream	Missense (non-synonymous) Upstream variant Upstream variant	H300R	CR_06350C_A: WARNING_TRANSCRIPT_NO_START_CODON
Ca22chr1A_C_albicans_SC5314:2848428:A:T	1	2848428	A	T	SNP	0.605784	508	2	0.725913	0.249485	0.00361835	Below exploratory threshold	FAD3 (C1_13070C_A) OP4 (C1_13080W_A) C1_13090W_A C1_13070C_A-C1_13080W_A	Upstream Upstream Upstream Intergenic	Upstream variant Upstream variant Upstream variant Intergenic variant
Ca22chrRA_C_albicans_SC5314:246302:A:G	R	246302	A	G	SNP	0.697269	530	0	-1.16658	0.400947	0.0036195	Below exploratory threshold	CR_01080W_A CR_01090W_A CR_01100C_A	Coding sequence Upstream Downstream	Missense (non-synonymous) Upstream variant Downstream variant	I1730V
Ca22chr1A_C_albicans_SC5314:1639373:T:A	1	1639373	T	A	SNP	0.124801	102	30	0.798385	0.27443	0.00362301	Below exploratory threshold	BBC1 (C1_07540C_A) C1_07570C_A SWD2 (C1_07550W_A) C1_07560W_A PRY1 (C1_07580C_A) C1_07590C_A C1_07570C_A-C1_07580C_A	Upstream Upstream Downstream Downstream Downstream Downstream Intergenic	Upstream variant Upstream variant Downstream variant Downstream variant Downstream variant Downstream variant Intergenic variant
Ca22chr5A_C_albicans_SC5314:84314:T:A	5	84314	T	A	SNP	0.566009	418	0	-0.666543	0.229129	0.00362545	Below exploratory threshold	VPS2 (C5_00440C_A) IFG3 (C5_00450C_A) FET33 (C5_00460C_A) MET14 (C5_00430W_A) KRE62 (C5_00470C_A) SEC14 (C5_00480C_A) C5_00460C_A-C5_00470C_A	Upstream Upstream Upstream Downstream Downstream Downstream Intergenic	Upstream variant Upstream variant Upstream variant Downstream variant Downstream variant Downstream variant Intergenic variant
Ca22chr6A_C_albicans_SC5314:328903:G:GGAAGAAGAGCCAGAAGAAGAGCCA	6	328903	G	GGAAGAAGAGCCAGAAGAAGAGCCA	INDEL	0.0151976	17	1	2.41873	0.831483	0.00362665	Below exploratory threshold	C6_01590W_A FGR47 (C6_01570C_A) C6_01600W_A ANB1 (C6_01610W_A)	Coding sequence Upstream Upstream Upstream	Disruptive in-frame insertion Upstream variant Upstream variant Upstream variant	E156_L157insPEEEPEEE
Ca22chr7A_C_albicans_SC5314:181418:C:T	7	181418	C	T	SNP	0.422374	472	2	-0.776835	0.267054	0.00362701	Below exploratory threshold	C7_00880C_A C7_00880C_A-C7_00890C_A	Upstream Intergenic	Upstream variant Intergenic variant
Ca22chr1A_C_albicans_SC5314:663649:AACAAG:A	1	663649	AACAAG	A	INDEL	0.00607903	6	1	2.01967	0.694309	0.00362714	Below exploratory threshold	C1_03170C_A C1_03180W_A ECM33 (C1_03190C_A)	Upstream Downstream Intron	Upstream variant Downstream variant Intron variant
Ca22chr1A_C_albicans_SC5314:1283734:A:C	1	1283734	A	C	SNP	0.00916031	12	4	-4.65967	1.60197	0.00362918	Below exploratory threshold	MSI3 (C1_06100C_A) NPL4 (C1_06110C_A) C1_06120C_A HAC1 (C1_06130C_A) C1_06140C_A C1_06120C_A-C1_06130C_A	Upstream Upstream Upstream Downstream Downstream Intergenic	Upstream variant Upstream variant Upstream variant Downstream variant Downstream variant Intergenic variant
Ca22chr4A_C_albicans_SC5314:833243:A:AC	4	833243	A	AC	INDEL	0.00759878	10	1	2.38081	0.818523	0.00362979	Below exploratory threshold	FGR28 (C4_03910W_A) RAM1 (C4_03900C_A) C4_03920W_A PTP2 (C4_03890W_A) C4_03930C_A PYC2 (C4_03940C_A)	Coding sequence Upstream Upstream Downstream Downstream Downstream	Frameshift Upstream variant Upstream variant Downstream variant Downstream variant Downstream variant	Y201fs
Ca22chr1A_C_albicans_SC5314:142723:G:T	1	142723	G	T	SNP	0.0181388	23	25	1.34711	0.463152	0.00363078	Below exploratory threshold	HGC1 (C1_00780C_A) C1_00780C_A-C1_00790W_A	Upstream Intergenic	Upstream variant Intergenic variant
Ca22chr6A_C_albicans_SC5314:10228:A:AC	6	10228	A	AC	INDEL	0.420712	276	41	0.511289	0.175788	0.00363111	Below exploratory threshold	PGA25 (C6_00070C_A) C6_00090W_A C6_00120W_A TLO13 (C6_00030W_A) tL(CAA)5 (C6_00060W_A) C6_00080C_A HET1 (C6_00100C_A) C6_00110C_A VID27 (C6_00130C_A) C6_00070C_A-C6_00080C_A	Upstream Upstream Upstream Downstream Downstream Downstream Downstream Downstream Downstream Intergenic	Upstream variant Upstream variant Upstream variant Downstream variant Downstream variant Downstream variant Downstream variant Downstream variant Downstream variant Intergenic variant
Ca22chr7A_C_albicans_SC5314:149918:T:A	7	149918	T	A	SNP	0.810976	640	3	-1.5974	0.549228	0.00363221	Below exploratory threshold	C7_00780W_A C7_00790W_A C7_00810W_A C7_00770W_A YAE1 (C7_00800C_A)	Coding sequence Upstream Upstream Downstream Downstream	Missense (non-synonymous) Upstream variant Upstream variant Downstream variant Downstream variant	N576K
Ca22chr7A_C_albicans_SC5314:164940:A:C	7	164940	A	C	SNP	0.750379	623	0	-1.0096	0.347174	0.00363678	Below exploratory threshold	C7_00840C_A C7_00850W_A C7_00840C_A-C7_00850W_A	Upstream Upstream Intergenic	Upstream variant Upstream variant Intergenic variant
Ca22chr3A_C_albicans_SC5314:966776:A:G	3	966776	A	G	SNP	0.125948	130	0	1.33173	0.457952	0.00363731	Below exploratory threshold	DUR35 (C3_04570C_A) CMK1 (C3_04550C_A) MAK21 (C3_04560W_A) STP1 (C3_04580C_A)	Coding sequence Upstream Downstream Downstream	Synonymous Upstream variant Downstream variant Downstream variant	Y344Y
Ca22chr3A_C_albicans_SC5314:966779:G:A	3	966779	G	A	SNP	0.125948	130	0	1.33173	0.457952	0.00363731	Below exploratory threshold	DUR35 (C3_04570C_A) CMK1 (C3_04550C_A) MAK21 (C3_04560W_A) STP1 (C3_04580C_A)	Coding sequence Upstream Downstream Downstream	Synonymous Upstream variant Downstream variant Downstream variant	P343P
Ca22chr5A_C_albicans_SC5314:320936:C:T	5	320936	C	T	SNP	0.572188	490	1	-0.860603	0.295955	0.00363884	Below exploratory threshold	C5_01410C_A C5_01430C_A PRC2 (C5_01450W_A) YBL053 (C5_01460W_A) C5_01420W_A C5_01440C_A C5_01430C_A-C5_01440C_A	Upstream Upstream Upstream Upstream Downstream Downstream Intergenic	Upstream variant Upstream variant Upstream variant Upstream variant Downstream variant Downstream variant Intergenic variant
Ca22chr3A_C_albicans_SC5314:186424:T:C	3	186424	T	C	SNP	0.0215385	25	9	-1.38977	0.478002	0.00364388	Below exploratory threshold	AYR1 (C3_00900C_A) ATO1 (C3_00920W_A) ATO2 (C3_00930W_A) C3_00940W_A C3_00910W_A C3_00910W_A-C3_00920W_A	Upstream Upstream Upstream Upstream Downstream Intergenic	Upstream variant Upstream variant Upstream variant Upstream variant Downstream variant Intergenic variant
Ca22chr5A_C_albicans_SC5314:208441:G:A	5	208441	G	A	SNP	0.12519	140	0	-0.952057	0.32748	0.00364652	Below exploratory threshold	GIT3 (C5_00880C_A) GIT2 (C5_00890C_A) C5_00920W_A URA4 (C5_00900C_A) TRX2 (C5_00910C_A) TFS1 (C5_00930C_A) C5_00890C_A-C5_00900C_A	Upstream Upstream Upstream Downstream Downstream Downstream Intergenic	Upstream variant Upstream variant Upstream variant Downstream variant Downstream variant Downstream variant Intergenic variant
Ca22chr7A_C_albicans_SC5314:491344:T:G	7	491344	T	G	SNP	0.24431	262	0	-0.834353	0.287079	0.00365662	Below exploratory threshold	C7_02260W_A LDG3 (C7_02270W_A) C7_02280W_A C7_02230W_A FMP45 (C7_02240W_A) C7_02250W_A C7_02250W_A-C7_02260W_A	Upstream Upstream Upstream Downstream Downstream Downstream Intergenic	Upstream variant Upstream variant Upstream variant Downstream variant Downstream variant Downstream variant Intergenic variant
Ca22chr5A_C_albicans_SC5314:769279:C:A	5	769279	C	A	SNP	0.154255	174	1	1.07613	0.370289	0.00365863	Below exploratory threshold	C5_03370C_A FUR1 (C5_03390C_A) C5_03400C_A C5_03410C_A tE(UUC)5 (C5_03420W_A) C5_03430W_A ARP1 (C5_03380W_A) C5_03410C_A-C5_03420W_A	Upstream Upstream Upstream Upstream Upstream Upstream Downstream Intergenic	Upstream variant Upstream variant Upstream variant Upstream variant Upstream variant Upstream variant Downstream variant Intergenic variant
Ca22chr7A_C_albicans_SC5314:194223:A:T	7	194223	A	T	SNP	0.169466	206	4	-1.28352	0.441692	0.00366177	Below exploratory threshold	C7_00910C_A C7_00920C_A GPH1 (C7_00930W_A) KEX1 (C7_00940W_A) C7_00900W_A C7_00920C_A-C7_00930W_A	Upstream Upstream Upstream Upstream Downstream Intergenic	Upstream variant Upstream variant Upstream variant Upstream variant Downstream variant Intergenic variant
Ca22chr6A_C_albicans_SC5314:874470:A:G	6	874470	A	G	SNP	0.0289634	37	3	-2.73538	0.94133	0.00366243	Below exploratory threshold	ALG2 (C6_04030W_A) RVS167 (C6_04040C_A) C6_03990C_A-C6_04030W_A	Upstream Downstream Intergenic	Upstream variant Downstream variant Intergenic variant
Ca22chr1A_C_albicans_SC5314:489507:T:TTCA	1	489507	T	TTCA	INDEL	0.0186916	15	17	-1.52972	0.526471	0.0036654	Below exploratory threshold	TIM21 (C1_02350W_A) C1_02310C_A C1_02320C_A C1_02330C_A tR(CCG)1 (C1_02340C_A) PGA5 (C1_02360C_A) C1_02370C_A	Coding sequence Upstream Upstream Upstream Upstream Downstream Downstream	Conservative in-frame insertion Upstream variant Upstream variant Upstream variant Upstream variant Downstream variant Downstream variant	H67dup
Ca22chrRA_C_albicans_SC5314:1457409:T:C	R	1457409	T	C	SNP	0.0107198	14	6	5.69208	1.95904	0.0036661	Below exploratory threshold	CR_06790C_A LSC2 (CR_06760C_A) CR_06770C_A HHT2 (CR_06810W_A) CR_06780W_A HHF22 (CR_06800C_A)	Coding sequence Upstream Upstream Upstream Downstream Downstream	Synonymous Upstream variant Upstream variant Upstream variant Downstream variant Downstream variant	K601K
Ca22chr1A_C_albicans_SC5314:2384335:C:G	1	2384335	C	G	SNP	0.00683891	6	1	1.96819	0.677452	0.00366926	Below exploratory threshold	ASR1 (C1_10740C_A) MNN2 (C1_10720C_A) VPS23 (C1_10760W_A) SFT2 (C1_10770W_A) C1_10730W_A C1_10750C_A HNT1 (C1_10780C_A)	Coding sequence Upstream Upstream Upstream Downstream Downstream Downstream	Missense (non-synonymous) Upstream variant Upstream variant Upstream variant Downstream variant Downstream variant Downstream variant	G81A
Ca22chr5A_C_albicans_SC5314:676794:G:GAGC	5	676794	G	GAGC	INDEL	0.00630915	7	25	-2.85568	0.982943	0.0036698	Below exploratory threshold	PGA58 (C5_03050C_A) C5_03030W_A C5_03040W_A TNA1 (C5_03060C_A)	Coding sequence Downstream Downstream Downstream	Conservative in-frame insertion Downstream variant Downstream variant Downstream variant	A131dup
Ca22chr2A_C_albicans_SC5314:1371421:T:TTTAA	2	1371421	T	TTTAA	INDEL	0.0139319	11	13	-2.45294	0.844379	0.00367223	Below exploratory threshold	PEX22 (C2_06690C_A) AMO2 (C2_06700W_A) C2_06710W_A GRE2 (C2_06720W_A) C2_06690C_A-C2_06700W_A	Upstream Upstream Upstream Upstream Intergenic	Upstream variant Upstream variant Upstream variant Upstream variant Intergenic variant
Ca22chr2A_C_albicans_SC5314:990322:TAC:T	2	990322	TAC	T	INDEL	0.182308	212	9	-0.537315	0.184998	0.00367925	Below exploratory threshold	C2_04700C_A URE2 (C2_04710C_A) FGR51 (C2_04720C_A) C2_04730W_A C2_04750W_A C2_04740C_A C2_04720C_A-C2_04730W_A	Upstream Upstream Upstream Upstream Upstream Downstream Intergenic	Upstream variant Upstream variant Upstream variant Upstream variant Upstream variant Downstream variant Intergenic variant
Ca22chr3A_C_albicans_SC5314:818498:T:C	3	818498	T	C	SNP	0.0459418	60	6	-1.23732	0.426028	0.00368072	Below exploratory threshold	HTB1 (C3_03900C_A) HTA1 (C3_03910W_A) C3_03920W_A C3_03930W_A CSC25 (C3_03890W_A) C3_03940C_A C3_03900C_A-C3_03910W_A	Upstream Upstream Upstream Upstream Downstream Downstream Intergenic	Upstream variant Upstream variant Upstream variant Upstream variant Downstream variant Downstream variant Intergenic variant
Ca22chr5A_C_albicans_SC5314:372770:T:C	5	372770	T	C	SNP	0.00770416	8	10	2.2613	0.778635	0.00368209	Below exploratory threshold	MYO1 (C5_01650C_A) DAL52 (C5_01670W_A) CCN1 (C5_01680C_A) C5_01650C_A-C5_01670W_A	Upstream Upstream Downstream Intergenic	Upstream variant Upstream variant Downstream variant Intergenic variant
Ca22chr1A_C_albicans_SC5314:2807778:C:T	1	2807778	C	T	SNP	0.0835987	91	31	1.29035	0.444329	0.00368366	Below exploratory threshold	C1_12870C_A C1_12880C_A C1_12900W_A C1_12910W_A C1_12890W_A C1_12920C_A C1_12890W_A-C1_12900W_A	Upstream Upstream Upstream Upstream Downstream Downstream Intergenic	Upstream variant Upstream variant Upstream variant Upstream variant Downstream variant Downstream variant Intergenic variant
Ca22chr1A_C_albicans_SC5314:2904123:A:C	1	2904123	A	C	SNP	0.069044	75	0	1.28139	0.441316	0.0036895	Below exploratory threshold	ECM25 (C1_13310W_A) RPN1 (C1_13300C_A) CGA1 (C1_13320C_A) C1_13330C_A	Coding sequence Upstream Downstream Downstream	Missense (non-synonymous) Upstream variant Downstream variant Downstream variant	N534T
Ca22chr3A_C_albicans_SC5314:521984:CCT:C	3	521984	CCT	C	INDEL	0.00698758	9	15	2.55473	0.879984	0.00369423	Below exploratory threshold	ALR1 (C3_02370C_A) C3_02390W_A COX7 (C3_02400C_A) C3_02370C_A-C3_02390W_A	Upstream Upstream Downstream Intergenic	Upstream variant Upstream variant Downstream variant Intergenic variant
Ca22chr3A_C_albicans_SC5314:765628:C:T	3	765628	C	T	SNP	0.085	60	59	0.966108	0.332825	0.00369901	Below exploratory threshold	C3_03620C_A GTT12 (C3_03600C_A) ECM18 (C3_03630W_A) DAL9 (C3_03640W_A) HBR3 (C3_03650W_A) C3_03590W_A FUR4 (C3_03610W_A)	Coding sequence Upstream Upstream Upstream Upstream Downstream Downstream	Synonymous Upstream variant Upstream variant Upstream variant Upstream variant Downstream variant Downstream variant	Q59Q
Ca22chr2A_C_albicans_SC5314:2147345:T:G	2	2147345	T	G	SNP	0.00914634	12	3	-1.84448	0.635483	0.00370214	Below exploratory threshold	FGR6-4 (C2_10420W_A) C2_10360C_A-C2_10420W_A	Upstream Intergenic	Upstream variant Intergenic variant
Ca22chr5A_C_albicans_SC5314:730889:T:TA	5	730889	T	TA	INDEL	0.00503356	6	63	2.88042	0.99243	0.00370328	Below exploratory threshold	C5_03210C_A BUB3 (C5_03240W_A) RMS1 (C5_03250W_A) C5_03210C_A-C5_03240W_A	Upstream Upstream Upstream Intergenic	Upstream variant Upstream variant Upstream variant Intergenic variant		C5_03210C_A: WARNING_TRANSCRIPT_NO_STOP_CODON
Ca22chr1A_C_albicans_SC5314:1491970:G:A	1	1491970	G	A	SNP	0.275417	356	0	-1.50807	0.519617	0.00370462	Below exploratory threshold	MEF2 (C1_07000W_A) C1_06970C_A C1_06980C_A tL(UAA)4 (C1_06990C_A) C1_07010W_A PUT3 (C1_07020C_A)	Coding sequence Upstream Upstream Upstream Upstream Downstream	Missense (non-synonymous) Upstream variant Upstream variant Upstream variant Upstream variant Downstream variant	V507M
Ca22chr2A_C_albicans_SC5314:1346964:C:T	2	1346964	C	T	SNP	0.109256	134	0	-1.6115	0.555365	0.00371151	Below exploratory threshold	C2_06620W_A C2_06610C_A SKY2 (C2_06600W_A) C2_06630C_A VAS1 (C2_06640C_A)	Coding sequence Upstream Downstream Downstream Downstream	Synonymous Upstream variant Downstream variant Downstream variant Downstream variant	F27F	C2_06610C_A: WARNING_TRANSCRIPT_NO_START_CODON
Ca22chrRA_C_albicans_SC5314:41867:A:G	R	41867	A	G	SNP	0.544765	429	0	-1.03828	0.357852	0.00371482	Below exploratory threshold	ZCF38 (CR_00170W_A) POT1 (CR_00150C_A) CR_00160C_A NGS1 (CR_00190W_A) REP1 (CR_00140W_A) CHT1 (CR_00180C_A)	Coding sequence Upstream Upstream Upstream Downstream Downstream	Synonymous Upstream variant Upstream variant Upstream variant Downstream variant Downstream variant	E84E
Ca22chr6A_C_albicans_SC5314:129217:T:A	6	129217	T	A	SNP	0.530581	496	5	0.693261	0.238954	0.00371698	Below exploratory threshold	COX15 (C6_00720C_A) FAT1 (C6_00740W_A) C6_00710W_A C6_00730W_A PGK1 (C6_00750C_A) C6_00730W_A-C6_00740W_A	Upstream Upstream Downstream Downstream Downstream Intergenic	Upstream variant Upstream variant Downstream variant Downstream variant Downstream variant Intergenic variant
Ca22chr5A_C_albicans_SC5314:275272:T:A	5	275272	T	A	SNP	0.394537	424	0	-0.837826	0.288785	0.00371722	Below exploratory threshold	C5_01230C_A AUR1 (C5_01240W_A) VPS1 (C5_01210W_A) C5_01220W_A	Coding sequence Upstream Downstream Downstream	Synonymous Upstream variant Downstream variant Downstream variant	V31V
Ca22chr7A_C_albicans_SC5314:812449:G:T	7	812449	G	T	SNP	0.0174507	18	0	3.19857	1.10309	0.00373597	Below exploratory threshold	C7_03620C_A TIM9 (C7_03630C_A) C7_03640C_A DED81 (C7_03670W_A) C7_03650W_A C7_03660C_A C7_03650W_A-C7_03660C_A	Upstream Upstream Upstream Upstream Downstream Downstream Intergenic	Upstream variant Upstream variant Upstream variant Upstream variant Downstream variant Downstream variant Intergenic variant
Ca22chr2A_C_albicans_SC5314:998337:G:A	2	998337	G	A	SNP	0.140364	181	0	2.03329	0.701241	0.0037369	Below exploratory threshold	KIC1 (C2_04760W_A) C2_04740C_A C2_04770W_A C2_04780W_A C2_04750W_A	Coding sequence Upstream Upstream Upstream Downstream	Missense (non-synonymous) Upstream variant Upstream variant Upstream variant Downstream variant	D208N	C2_04770W_A: WARNING_TRANSCRIPT_NO_STOP_CODON
Ca22chrRA_C_albicans_SC5314:1356440:T:C	R	1356440	T	C	SNP	0.056338	63	20	1.06094	0.365905	0.00373777	Below exploratory threshold	CR_06380C_A-CR_06420W_A	Intergenic	Intergenic variant
Ca22chr6A_C_albicans_SC5314:3418:T:G	6	3418	T	G	SNP	0.0519084	68	4	0.981546	0.338543	0.00373974	Below exploratory threshold	C6_00020W_A TLO13 (C6_00030W_A) tL(CAA)5 (C6_00060W_A) NRG2 (C6_00010W_A) PGA25 (C6_00070C_A) C6_00010W_A-C6_00020W_A	Upstream Upstream Upstream Downstream Downstream Intergenic	Upstream variant Upstream variant Upstream variant Downstream variant Downstream variant Intergenic variant		NRG2 (C6_00010W_A): WARNING_TRANSCRIPT_NO_START_CODON
Ca22chr4A_C_albicans_SC5314:201816:C:T	4	201816	C	T	SNP	0.0139803	11	51	1.54429	0.532683	0.00374261	Below exploratory threshold	PGA57 (C4_01000C_A) DAG7 (C4_01010C_A) C4_01030W_A C4_00990W_A C4_01020C_A C4_01010C_A-C4_01020C_A	Upstream Upstream Upstream Downstream Downstream Intergenic	Upstream variant Upstream variant Upstream variant Downstream variant Downstream variant Intergenic variant
Ca22chr4A_C_albicans_SC5314:462709:T:C	4	462709	T	C	SNP	0.0151745	16	0	2.05923	0.710329	0.00374379	Below exploratory threshold	C4_02330C_A SOD1 (C4_02320C_A) C4_02340W_A AMS1 (C4_02360W_A) BEM3 (C4_02310W_A)	Coding sequence Upstream Upstream Upstream Downstream	Missense (non-synonymous) Upstream variant Upstream variant Upstream variant Downstream variant	Y111C
Ca22chrRA_C_albicans_SC5314:916099:A:G	R	916099	A	G	SNP	0.158574	198	0	1.63572	0.564272	0.0037457	Below exploratory threshold	SEC63 (CR_04080C_A) MEX67 (CR_04050C_A) DAP1 (CR_04060C_A) NAT5 (CR_04070W_A) ADE17 (CR_04090C_A) RPL15A (CR_04100C_A)	Coding sequence Upstream Upstream Downstream Downstream Downstream	Missense (non-synonymous) Upstream variant Upstream variant Downstream variant Downstream variant Downstream variant	V435A
Ca22chr1A_C_albicans_SC5314:1565015:A:G	1	1565015	A	G	SNP	0.0106222	13	0	-3.68212	1.27029	0.00374771	Below exploratory threshold	C1_07280C_A SEC34 (C1_07270W_A) C1_07290W_A tL(AAG)2 (C1_07310C_A) C1_07290W_A-C1_07310C_A	Upstream Downstream Downstream Downstream Intergenic	Upstream variant Downstream variant Downstream variant Downstream variant Intergenic variant
Ca22chr2A_C_albicans_SC5314:2102088:A:G	2	2102088	A	G	SNP	0.520134	426	63	-0.742058	0.256041	0.00375313	Below exploratory threshold	RAS1 (C2_10210C_A) PHO23 (C2_10220C_A) MET32 (C2_10230W_A) C2_10220C_A-C2_10230W_A	Upstream Upstream Upstream Intergenic	Upstream variant Upstream variant Upstream variant Intergenic variant
Ca22chr6A_C_albicans_SC5314:858861:T:C	6	858861	T	C	SNP	0.0789074	99	0	-1.99319	0.68783	0.00375804	Below exploratory threshold	C6_03960W_A PBP2 (C6_03940C_A) C6_03950C_A C6_03990C_A	Coding sequence Upstream Upstream Downstream	Synonymous Upstream variant Upstream variant Downstream variant	T491T
Ca22chr1A_C_albicans_SC5314:1841052:G:A	1	1841052	G	A	SNP	0.12766	157	1	-1.30933	0.451859	0.00375955	Below exploratory threshold	SDS24 (C1_08370W_A) TEF2 (C1_08380W_A) C1_08390C_A	Coding sequence Upstream Downstream	Missense (non-synonymous) Upstream variant Downstream variant	V606I
Ca22chr3A_C_albicans_SC5314:1717151:G:C	3	1717151	G	C	SNP	0.0849772	112	0	1.13533	0.39184	0.00376231	Below exploratory threshold	SNR52 (C3_07510C_A) C3_07540C_A C3_07490W_A VAN1 (C3_07500W_A) tR(UCU)5 (C3_07520W_A) tF(GAA)5 (C3_07530W_A) C3_07550C_A C3_07540C_A-C3_07550C_A	Upstream Upstream Downstream Downstream Downstream Downstream Downstream Intergenic	Upstream variant Upstream variant Downstream variant Downstream variant Downstream variant Downstream variant Downstream variant Intergenic variant
Ca22chr4A_C_albicans_SC5314:1536816:T:C	4	1536816	T	C	SNP	0.0257967	24	0	1.71177	0.590996	0.00377453	Below exploratory threshold	C4_06860C_A SEM1 (C4_06880C_A) GST1 (C4_06900W_A) C4_06910W_A RPT5 (C4_06870W_A) ARR3 (C4_06890W_A) CSA2 (C4_06920C_A) EXM2 (C4_06930C_A) C4_06890W_A-C4_06900W_A	Upstream Upstream Upstream Upstream Downstream Downstream Downstream Downstream Intergenic	Upstream variant Upstream variant Upstream variant Upstream variant Downstream variant Downstream variant Downstream variant Downstream variant Intergenic variant
Ca22chr5A_C_albicans_SC5314:105391:A:G	5	105391	A	G	SNP	0.487102	405	0	-0.658228	0.227267	0.00377616	Below exploratory threshold	C5_00520W_A C5_00530W_A C5_00510W_A AGA1 (C5_00540C_A)	Coding sequence Upstream Downstream Downstream	Missense (non-synonymous) Upstream variant Downstream variant Downstream variant	I121V
Ca22chr5A_C_albicans_SC5314:159177:G:A	5	159177	G	A	SNP	0.568285	462	0	-0.794586	0.274349	0.00377639	Below exploratory threshold	TFB3 (C5_00690C_A) RMT2 (C5_00680W_A) SPE2 (C5_00700C_A)	Coding sequence Downstream Downstream	Synonymous Downstream variant Downstream variant	F29F
Ca22chr2A_C_albicans_SC5314:365577:T:C	2	365577	T	C	SNP	0.0816641	103	10	0.98924	0.341562	0.00377687	Below exploratory threshold	AMN1 (C2_01950C_A) C2_01930C_A C2_01940C_A C2_01960C_A ROD1 (C2_01970C_A)	Coding sequence Upstream Upstream Downstream Downstream	Missense (non-synonymous) Upstream variant Upstream variant Downstream variant Downstream variant	N473S	C2_01960C_A: WARNING_TRANSCRIPT_INCOMPLETE
Ca22chr2A_C_albicans_SC5314:1188309:T:C	2	1188309	T	C	SNP	0.101824	107	1	-1.78877	0.617661	0.00377905	Below exploratory threshold	RFC1 (C2_05790C_A) C2_05800C_A C2_05810W_A C2_05820W_A C2_05830C_A C2_05800C_A-C2_05810W_A	Upstream Upstream Upstream Upstream Downstream Intergenic	Upstream variant Upstream variant Upstream variant Upstream variant Downstream variant Intergenic variant
Ca22chr3A_C_albicans_SC5314:271109:G:GTCAGTACCTGGTTTAGTGTTTGGAACAGTGGCAGTTGGAGTTGGAAGAGTGACAGTT	3	271109	G	GTCAGTACCTGGTTTAGTGTTTGGAACAGTGGCAGTTGGAGTTGGAAGAGTGACAGTT	INDEL	0.00732899	6	45	1.79758	0.620729	0.00378049	Below exploratory threshold	C3_01260C_A C3_01270W_A C3_01280W_A C3_01290W_A PMC1 (C3_01250W_A) NCE103 (C3_01300C_A)	Coding sequence Upstream Upstream Upstream Downstream Downstream	Disruptive in-frame insertion Upstream variant Upstream variant Upstream variant Downstream variant Downstream variant	E109_T127dup
Ca22chr1A_C_albicans_SC5314:1686394:C:T	1	1686394	C	T	SNP	0.0227618	30	0	1.52191	0.525654	0.00378822	Below exploratory threshold	FGR6-3 (C1_07770W_A) C1_07710C_A-C1_07770W_A	Upstream Intergenic	Upstream variant Intergenic variant		FGR6-3 (C1_07770W_A): WARNING_TRANSCRIPT_MULTIPLE_STOP_CODONS
Ca22chr2A_C_albicans_SC5314:1367669:AAAAG:A	2	1367669	AAAAG	A	INDEL	0.0519802	48	53	1.34652	0.465074	0.00378831	Below exploratory threshold	PEX22 (C2_06690C_A) AMO2 (C2_06700W_A) FRP3 (C2_06680W_A) C2_06690C_A-C2_06700W_A	Upstream Upstream Downstream Intergenic	Upstream variant Upstream variant Downstream variant Intergenic variant
Ca22chr7A_C_albicans_SC5314:674617:C:T	7	674617	C	T	SNP	0.0966387	111	64	1.16074	0.400936	0.0037905	Below exploratory threshold	SSP96 (C7_03090C_A) PGA28 (C7_03110W_A) TIM54 (C7_03120W_A) C7_03140W_A LMO1 (C7_03080W_A) DFR1 (C7_03130C_A) C7_03090C_A-C7_03110W_A	Upstream Upstream Upstream Upstream Downstream Downstream Intergenic	Upstream variant Upstream variant Upstream variant Upstream variant Downstream variant Downstream variant Intergenic variant
Ca22chr5A_C_albicans_SC5314:139890:A:G	5	139890	A	G	SNP	0.333839	310	0	-0.733066	0.253211	0.0037906	Below exploratory threshold	C5_00610C_A C5_00600C_A C5_00620W_A PET9 (C5_00590W_A) EXO1 (C5_00630C_A) SAM51 (C5_00640C_A)	Coding sequence Upstream Upstream Downstream Downstream Downstream	Synonymous Upstream variant Upstream variant Downstream variant Downstream variant Downstream variant	H493H
Ca22chr1A_C_albicans_SC5314:1110821:A:G	1	1110821	A	G	SNP	0.00682853	7	0	-3.29171	1.13716	0.00379551	Below exploratory threshold	C1_05280W_A SDH1 (C1_05260C_A) C1_05270C_A GRS1 (C1_05290W_A) PRD1 (C1_05300C_A)	Coding sequence Upstream Upstream Upstream Downstream	Missense (non-synonymous) Upstream variant Upstream variant Upstream variant Downstream variant	T563A
Ca22chrRA_C_albicans_SC5314:1201012:T:A	R	1201012	T	A	SNP	0.164384	201	2	1.32297	0.457044	0.00379604	Below exploratory threshold	MTG2 (CR_05620C_A) DBP8 (CR_05630W_A) BRF1 (CR_05650W_A) SDA1 (CR_05660W_A) CR_05640C_A CR_05620C_A-CR_05630W_A	Upstream Upstream Upstream Upstream Downstream Intergenic	Upstream variant Upstream variant Upstream variant Upstream variant Downstream variant Intergenic variant
Ca22chr3A_C_albicans_SC5314:678349:G:A	3	678349	G	A	SNP	0.165402	213	0	1.60383	0.554106	0.0037982	Below exploratory threshold	C3_03160C_A PNP1 (C3_03180C_A) C3_03190C_A C3_03210W_A C3_03150W_A SEC13 (C3_03170W_A) C3_03200C_A tK(CUU)1 (C3_03220C_A) C3_03230C_A C3_03190C_A-C3_03200C_A	Upstream Upstream Upstream Upstream Downstream Downstream Downstream Downstream Downstream Intergenic	Upstream variant Upstream variant Upstream variant Upstream variant Downstream variant Downstream variant Downstream variant Downstream variant Downstream variant Intergenic variant
Ca22chr2A_C_albicans_SC5314:2098993:T:G	2	2098993	T	G	SNP	0.0295903	38	0	3.41137	1.17861	0.00379874	Below exploratory threshold	OCA1 (C2_10190C_A) RAS1 (C2_10210C_A) MET32 (C2_10230W_A) IFR1 (C2_10180W_A) C2_10200W_A PHO23 (C2_10220C_A) C2_10210C_A-C2_10220C_A	Upstream Upstream Upstream Downstream Downstream Downstream Intergenic	Upstream variant Upstream variant Upstream variant Downstream variant Downstream variant Downstream variant Intergenic variant
Ca22chr2A_C_albicans_SC5314:408542:C:T	2	408542	C	T	SNP	0.50607	492	0	0.80019	0.276462	0.00379888	Below exploratory threshold	C2_02090W_A FMO1 (C2_02060C_A) SNF2 (C2_02100W_A) SPR3 (C2_02070W_A) C2_02080W_A	Coding sequence Upstream Upstream Downstream Downstream	Synonymous Upstream variant Upstream variant Downstream variant Downstream variant	V136V
Ca22chr2A_C_albicans_SC5314:439184:G:A	2	439184	G	A	SNP	0.0644917	73	0	-1.57496	0.544145	0.00379902	Below exploratory threshold	TLG2 (C2_02210C_A) C2_02220C_A ZRC1 (C2_02200W_A) C2_02230C_A C2_02220C_A-C2_02230C_A	Upstream Upstream Downstream Downstream Intergenic	Upstream variant Upstream variant Downstream variant Downstream variant Intergenic variant
Ca22chr4A_C_albicans_SC5314:925202:C:T	4	925202	C	T	SNP	0.0326252	42	0	3.5118	1.21349	0.00380397	Below exploratory threshold	C4_04350W_A C4_04360W_A FRE10 (C4_04320W_A) C4_04330C_A YFH1 (C4_04340C_A) C4_04320W_A-C4_04330C_A	Upstream Upstream Downstream Downstream Downstream Intergenic	Upstream variant Upstream variant Downstream variant Downstream variant Downstream variant Intergenic variant
Ca22chr2A_C_albicans_SC5314:914543:C:A	2	914543	C	A	SNP	0.457511	428	0	1.12396	0.388389	0.00380483	Below exploratory threshold	SUV3 (C2_04350C_A) TIF33 (C2_04370W_A) CIS303 (C2_04390W_A) C2_04360W_A C2_04380C_A C2_04360W_A-C2_04370W_A	Upstream Upstream Upstream Downstream Downstream Intergenic	Upstream variant Upstream variant Upstream variant Downstream variant Downstream variant Intergenic variant
Ca22chr1A_C_albicans_SC5314:3081121:G:A	1	3081121	G	A	SNP	0.0235205	27	0	-2.30984	0.798234	0.00380749	Below exploratory threshold	DUR7 (C1_13980C_A) C1_13950C_A HPC2 (C1_13970C_A) OCA6 (C1_13990W_A) YBP1 (C1_13960W_A) DOA4 (C1_14000C_A)	Coding sequence Upstream Upstream Upstream Downstream Downstream	Missense (non-synonymous) Upstream variant Upstream variant Upstream variant Downstream variant Downstream variant	S583L
Ca22chr1A_C_albicans_SC5314:1702565:C:T	1	1702565	C	T	SNP	0.221538	239	9	0.587117	0.202923	0.00381208	Below exploratory threshold	C1_07810C_A C1_07790C_A C1_07820W_A C1_07840W_A C1_07780W_A MTO1 (C1_07800W_A) ECO1 (C1_07830C_A)	Coding sequence Upstream Upstream Upstream Downstream Downstream Downstream	Missense (non-synonymous) Upstream variant Upstream variant Upstream variant Downstream variant Downstream variant Downstream variant	R754K
Ca22chr1A_C_albicans_SC5314:2253400:T:C	1	2253400	T	C	SNP	0.337652	325	3	0.828414	0.286329	0.00381307	Below exploratory threshold	CLA4 (C1_10210C_A) TPK1 (C1_10220C_A) C1_10210C_A-C1_10220C_A	Upstream Downstream Intergenic	Upstream variant Downstream variant Intergenic variant
Ca22chr2A_C_albicans_SC5314:1717708:A:G	2	1717708	A	G	SNP	0.00837139	9	2	1.97216	0.681701	0.00381585	Below exploratory threshold	DSE1 (C2_08490W_A) RSP5 (C2_08500W_A) C2_08510W_A RRP8 (C2_08480W_A)	Coding sequence Upstream Upstream Downstream	Missense (non-synonymous) Upstream variant Upstream variant Downstream variant	T585A
Ca22chr3A_C_albicans_SC5314:162426:A:G	3	162426	A	G	SNP	0.0856269	86	5	1.04894	0.362681	0.00382591	Below exploratory threshold	FOX2 (C3_00810C_A) SCT1 (C3_00820W_A) MIH1 (C3_00800W_A) C3_00830C_A C3_00810C_A-C3_00820W_A	Upstream Upstream Downstream Downstream Intergenic	Upstream variant Upstream variant Downstream variant Downstream variant Intergenic variant
Ca22chr5A_C_albicans_SC5314:76930:C:T	5	76930	C	T	SNP	0.0974026	75	43	-0.648743	0.22434	0.00383067	Below exploratory threshold	C5_00390C_A C5_00400C_A C5_00410W_A MET14 (C5_00430W_A) MRP17 (C5_00420C_A) VPS2 (C5_00440C_A) IFG3 (C5_00450C_A) C5_00400C_A-C5_00410W_A	Upstream Upstream Upstream Upstream Downstream Downstream Downstream Intergenic	Upstream variant Upstream variant Upstream variant Upstream variant Downstream variant Downstream variant Downstream variant Intergenic variant
Ca22chr5A_C_albicans_SC5314:444218:A:T	5	444218	A	T	SNP	0.015873	19	29	1.66628	0.576324	0.00383751	Below exploratory threshold	C5_01960C_A CDC24 (C5_01970C_A) C5_01990W_A C5_01980C_A ACH1 (C5_02000C_A) C5_01970C_A-C5_01980C_A	Upstream Upstream Upstream Downstream Downstream Intergenic	Upstream variant Upstream variant Upstream variant Downstream variant Downstream variant Intergenic variant		C5_01990W_A: WARNING_TRANSCRIPT_NO_START_CODON
Ca22chr7A_C_albicans_SC5314:485869:AT:A	7	485869	AT	A	INDEL	0.0488782	59	35	-0.908383	0.314211	0.00384025	Below exploratory threshold	C7_02220C_A C7_02230W_A FMP45 (C7_02240W_A) C7_02250W_A WHI3 (C7_02200W_A) C7_02210W_A C7_02220C_A-C7_02230W_A	Upstream Upstream Upstream Upstream Downstream Downstream Intergenic	Upstream variant Upstream variant Upstream variant Upstream variant Downstream variant Downstream variant Intergenic variant
Ca22chr5A_C_albicans_SC5314:407020:T:A	5	407020	T	A	SNP	0.0184332	24	8	1.70656	0.590306	0.00384052	Below exploratory threshold	C5_01790C_A HIP1 (C5_01800C_A) FCR3 (C5_01810W_A) STI1 (C5_01820W_A) PAP1 (C5_01780W_A) HAL9 (C5_01830C_A) C5_01800C_A-C5_01810W_A	Upstream Upstream Upstream Upstream Downstream Downstream Intergenic	Upstream variant Upstream variant Upstream variant Upstream variant Downstream variant Downstream variant Intergenic variant
Ca22chr1A_C_albicans_SC5314:1030362:G:A	1	1030362	G	A	SNP	0.0121396	14	0	3.9135	1.35372	0.00384118	Below exploratory threshold	RPM2 (C1_04950C_A) C1_04960C_A	Coding sequence Downstream	Synonymous Downstream variant	F699F
Ca22chr4A_C_albicans_SC5314:1203803:G:A	4	1203803	G	A	SNP	0.00531108	7	0	3.52006	1.2177	0.0038434	Below exploratory threshold	FGR6-10 (C4_05530W_A) C4_05460C_A-C4_05530W_A	Upstream Intergenic	Upstream variant Intergenic variant
Ca22chrRA_C_albicans_SC5314:1012553:T:A	R	1012553	T	A	SNP	0.0060698	8	0	5.09924	1.76404	0.00384441	Below exploratory threshold	DIT2 (CR_04630C_A) CR_04610C_A CR_04620C_A DIT1 (CR_04640W_A) CR_04650W_A CR_04600W_A UGP1 (CR_04660C_A)	Coding sequence Upstream Upstream Upstream Upstream Downstream Downstream	Missense (non-synonymous) Upstream variant Upstream variant Upstream variant Upstream variant Downstream variant Downstream variant	Q190H
Ca22chr1A_C_albicans_SC5314:2247066:A:G	1	2247066	A	G	SNP	0.0318665	33	0	2.7067	0.936387	0.00384529	Below exploratory threshold	C1_10200C_A ECM21 (C1_10180C_A) C1_10190W_A CLA4 (C1_10210C_A)	Coding sequence Upstream Downstream Downstream	Synonymous Upstream variant Downstream variant Downstream variant	I355I
Ca22chr2A_C_albicans_SC5314:1304321:C:T	2	1304321	C	T	SNP	0.0616438	74	2	-1.41516	0.48959	0.00384619	Below exploratory threshold	MAK16 (C2_06360C_A) SCP1 (C2_06370C_A) IMH3 (C2_06390C_A) C2_06400C_A C2_06410W_A RTS1 (C2_06420C_A) C2_06390C_A-C2_06410W_A	Upstream Upstream Upstream Upstream Upstream Downstream Intergenic	Upstream variant Upstream variant Upstream variant Upstream variant Upstream variant Downstream variant Intergenic variant
Ca22chr3A_C_albicans_SC5314:521991:TCCC:T	3	521991	TCCC	T	INDEL	0.00702028	9	18	2.54193	0.879567	0.0038527	Below exploratory threshold	ALR1 (C3_02370C_A) C3_02390W_A COX7 (C3_02400C_A) C3_02370C_A-C3_02390W_A	Upstream Upstream Downstream Intergenic	Upstream variant Upstream variant Downstream variant Intergenic variant
Ca22chr1A_C_albicans_SC5314:1455582:C:T	1	1455582	C	T	SNP	0.0106222	11	0	3.79014	1.31155	0.00385465	Below exploratory threshold	C1_06820W_A C1_06830W_A PCL7 (C1_06850W_A) C1_06800W_A CAT1 (C1_06810W_A) C1_06840C_A	Coding sequence Upstream Upstream Downstream Downstream Downstream	Synonymous Upstream variant Upstream variant Downstream variant Downstream variant Downstream variant	S15S
Ca22chr1A_C_albicans_SC5314:1455616:C:T	1	1455616	C	T	SNP	0.0106222	11	0	3.79014	1.31155	0.00385465	Below exploratory threshold	C1_06820W_A C1_06830W_A PCL7 (C1_06850W_A) C1_06800W_A CAT1 (C1_06810W_A) C1_06840C_A	Coding sequence Upstream Upstream Downstream Downstream Downstream	Missense (non-synonymous) Upstream variant Upstream variant Downstream variant Downstream variant Downstream variant	P27S
Ca22chr1A_C_albicans_SC5314:1455732:A:G	1	1455732	A	G	SNP	0.0106222	11	0	3.79014	1.31155	0.00385465	Below exploratory threshold	C1_06820W_A C1_06830W_A PCL7 (C1_06850W_A) C1_06800W_A CAT1 (C1_06810W_A) C1_06840C_A	Coding sequence Upstream Upstream Downstream Downstream Downstream	Synonymous Upstream variant Upstream variant Downstream variant Downstream variant Downstream variant	E65E
Ca22chr7A_C_albicans_SC5314:183064:G:A	7	183064	G	A	SNP	0.484825	477	0	-0.882706	0.30546	0.00385531	Below exploratory threshold	C7_00880C_A MCM1 (C7_00890C_A) C7_00880C_A-C7_00890C_A	Upstream Downstream Intergenic	Upstream variant Downstream variant Intergenic variant
Ca22chr5A_C_albicans_SC5314:944365:A:G	5	944365	A	G	SNP	0.828528	649	0	1.48054	0.512398	0.00385931	Below exploratory threshold	C5_04260W_A C5_04240C_A MRV5 (C5_04220W_A) MRV6 (C5_04230W_A) MRV8 (C5_04250W_A) SAH1 (C5_04270C_A) GLN3 (C5_04280C_A)	Coding sequence Upstream Downstream Downstream Downstream Downstream Downstream	Missense (non-synonymous) Upstream variant Downstream variant Downstream variant Downstream variant Downstream variant Downstream variant	K43R
Ca22chr4A_C_albicans_SC5314:297087:A:G	4	297087	A	G	SNP	0.503035	469	0	0.883788	0.305911	0.00386422	Below exploratory threshold	C4_01420W_A BEM1 (C4_01410W_A) C4_01430C_A	Coding sequence Downstream Downstream	Synonymous Downstream variant Downstream variant	P790P
Ca22chr2A_C_albicans_SC5314:795374:C:T	2	795374	C	T	SNP	0.0284615	37	9	1.51912	0.525834	0.00386502	Below exploratory threshold	C2_03760C_A YIM1 (C2_03750W_A) STE11 (C2_03770C_A) C2_03780C_A C2_03760C_A-C2_03770C_A	Upstream Downstream Downstream Downstream Intergenic	Upstream variant Downstream variant Downstream variant Downstream variant Intergenic variant
Ca22chrRA_C_albicans_SC5314:1782436:T:A	R	1782436	T	A	SNP	0.0174507	22	0	-3.64379	1.26134	0.00386684	Below exploratory threshold	CR_08200C_A TRM9 (CR_08180C_A) CR_08190W_A ACO1 (CR_08210C_A) tK(UUU)3 (CR_08220C_A)	Coding sequence Upstream Downstream Downstream Downstream	Missense (non-synonymous) Upstream variant Downstream variant Downstream variant Downstream variant	Q208S
Ca22chrRA_C_albicans_SC5314:1350596:T:C	R	1350596	T	C	SNP	0.0243531	30	2	3.03296	1.04999	0.00387015	Below exploratory threshold	CR_06350C_A CR_06380C_A CR_06380C_A-CR_06420W_A	Upstream Upstream Intergenic	Upstream variant Upstream variant Intergenic variant		CR_06350C_A: WARNING_TRANSCRIPT_NO_START_CODON
Ca22chr2A_C_albicans_SC5314:1791726:T:G	2	1791726	T	G	SNP	0.166161	179	0	-1.49182	0.516507	0.00387341	Below exploratory threshold	SPO11 (C2_08820C_A) APE3 (C2_08800C_A) IPP1 (C2_08810C_A) C2_08830W_A C2_08840W_A JEM1 (C2_08790W_A) C2_08850C_A	Coding sequence Upstream Upstream Upstream Upstream Downstream Downstream	Synonymous Upstream variant Upstream variant Upstream variant Upstream variant Downstream variant Downstream variant	G202G
Ca22chr4A_C_albicans_SC5314:751049:C:A	4	751049	C	A	SNP	0.0091047	12	0	-2.98278	1.03287	0.00387883	Below exploratory threshold	C4_03530W_A RBT1 (C4_03520C_A) RAD2 (C4_03550W_A) ECM38 (C4_03540C_A)	Coding sequence Upstream Upstream Downstream	Missense (non-synonymous) Upstream variant Upstream variant Downstream variant	Q102K
Ca22chr4A_C_albicans_SC5314:751051:A:G	4	751051	A	G	SNP	0.0091047	12	0	-2.98278	1.03287	0.00387883	Below exploratory threshold	C4_03530W_A RBT1 (C4_03520C_A) RAD2 (C4_03550W_A) ECM38 (C4_03540C_A)	Coding sequence Upstream Upstream Downstream	Synonymous Upstream variant Upstream variant Downstream variant	Q102Q
Ca22chr4A_C_albicans_SC5314:751053:A:C	4	751053	A	C	SNP	0.0091047	12	0	-2.98278	1.03287	0.00387883	Below exploratory threshold	C4_03530W_A RBT1 (C4_03520C_A) RAD2 (C4_03550W_A) ECM38 (C4_03540C_A)	Coding sequence Upstream Upstream Downstream	Missense (non-synonymous) Upstream variant Upstream variant Downstream variant	N103T
Ca22chr4A_C_albicans_SC5314:751056:T:G	4	751056	T	G	SNP	0.0091047	12	0	-2.98278	1.03287	0.00387883	Below exploratory threshold	C4_03530W_A RBT1 (C4_03520C_A) RAD2 (C4_03550W_A) ECM38 (C4_03540C_A)	Coding sequence Upstream Upstream Downstream	Missense (non-synonymous) Upstream variant Upstream variant Downstream variant	M104R
Ca22chr4A_C_albicans_SC5314:751058:G:T	4	751058	G	T	SNP	0.0091047	12	0	-2.98278	1.03287	0.00387883	Below exploratory threshold	C4_03530W_A RBT1 (C4_03520C_A) RAD2 (C4_03550W_A) ECM38 (C4_03540C_A)	Coding sequence Upstream Upstream Downstream	Missense (non-synonymous) Upstream variant Upstream variant Downstream variant	G105C
Ca22chr5A_C_albicans_SC5314:916598:T:A	5	916598	T	A	SNP	0.00531108	7	0	3.38226	1.17127	0.00388078	Below exploratory threshold	SUI1 (C5_04090C_A) SCW11 (C5_04110W_A) CDS1 (C5_04100W_A) C5_04120C_A CHT2 (C5_04130C_A) C5_04100W_A-C5_04110W_A	Upstream Upstream Downstream Downstream Downstream Intergenic	Upstream variant Upstream variant Downstream variant Downstream variant Downstream variant Intergenic variant
Ca22chr2A_C_albicans_SC5314:1173986:A:G	2	1173986	A	G	SNP	0.207132	265	0	1.70378	0.590053	0.00388318	Below exploratory threshold	SPO7 (C2_05740W_A) OSH4 (C2_05720C_A) GWT1 (C2_05730C_A) C2_05750W_A C2_05770W_A C2_05760C_A	Coding sequence Upstream Upstream Upstream Upstream Downstream	Synonymous Upstream variant Upstream variant Upstream variant Upstream variant Downstream variant	S508S
Ca22chrRA_C_albicans_SC5314:11661:A:ACAGTAATAGATC	R	11661	A	ACAGTAATAGATC	INDEL	0.0156986	14	22	1.65103	0.571794	0.00388376	Below exploratory threshold	CR_00040C_A CR_00010C_A INO2 (CR_00050W_A) TLO1 (CR_00020W_A) tL(CAA)6 (CR_00030W_A) CR_00060C_A	Coding sequence Upstream Upstream Downstream Downstream Downstream	Conservative in-frame insertion Upstream variant Upstream variant Downstream variant Downstream variant Downstream variant	S51_V52insGSIT
Ca22chr2A_C_albicans_SC5314:1690141:G:T	2	1690141	G	T	SNP	0.0872534	112	0	-1.90211	0.658774	0.00388508	Below exploratory threshold	OPT5 (C2_08360C_A) TEF1 (C2_08370C_A) C2_08380C_A C2_08360C_A-C2_08370C_A	Upstream Downstream Downstream Intergenic	Upstream variant Downstream variant Downstream variant Intergenic variant		C2_08380C_A: WARNING_TRANSCRIPT_NO_STOP_CODON
Ca22chr5A_C_albicans_SC5314:1038521:C:T	5	1038521	C	T	SNP	0.016692	21	0	-3.96312	1.37266	0.00388703	Below exploratory threshold	C5_04790C_A HAS1 (C5_04750C_A) CRH12 (C5_04800W_A) PFK1 (C5_04810W_A) tA(AGC)5 (C5_04760W_A) C5_04770W_A ASH2 (C5_04780W_A)	Coding sequence Upstream Upstream Upstream Downstream Downstream Downstream	Missense (non-synonymous) Upstream variant Upstream variant Upstream variant Downstream variant Downstream variant Downstream variant	V58I
Ca22chr3A_C_albicans_SC5314:721277:G:A	3	721277	G	A	SNP	0.0091047	11	0	3.84785	1.33274	0.00388724	Below exploratory threshold	C3_03410C_A YAH1 (C3_03390C_A) VTI1 (C3_03400C_A) C3_03380W_A NDE1 (C3_03420C_A) C3_03430C_A	Coding sequence Upstream Upstream Downstream Downstream Downstream	Synonymous Upstream variant Upstream variant Downstream variant Downstream variant Downstream variant	Y216Y
Ca22chr4A_C_albicans_SC5314:297740:T:A	4	297740	T	A	SNP	0.373293	389	0	0.990286	0.343065	0.00389444	Below exploratory threshold	C4_01420W_A BEM1 (C4_01410W_A) C4_01430C_A	Coding sequence Downstream Downstream	Missense (non-synonymous) Downstream variant Downstream variant	V1008E
Ca22chr5A_C_albicans_SC5314:1179838:G:A	5	1179838	G	A	SNP	0.030349	28	0	2.35475	0.815815	0.00389705	Below exploratory threshold	HTS1 (C5_05490C_A) C5_05440C_A MUM2 (C5_05450C_A) C5_05460C_A EST1 (C5_05470W_A) DES1 (C5_05480W_A) CTA24 (C5_05500C_A)	Coding sequence Upstream Upstream Upstream Downstream Downstream Downstream	Synonymous Upstream variant Upstream variant Upstream variant Downstream variant Downstream variant Downstream variant	S355S
Ca22chr3A_C_albicans_SC5314:565334:G:A	3	565334	G	A	SNP	0.597876	570	0	1.05233	0.364614	0.00389986	Below exploratory threshold	GLX3 (C3_02610C_A) SLC1 (C3_02600C_A) APL5 (C3_02590W_A) C3_02620C_A C3_02630C_A ZCF1 (C3_02640C_A)	Coding sequence Upstream Downstream Downstream Downstream Downstream	Synonymous Upstream variant Downstream variant Downstream variant Downstream variant Downstream variant	T174T
Ca22chr2A_C_albicans_SC5314:1801874:T:C	2	1801874	T	C	SNP	0.127287	157	3	-1.52517	0.52849	0.00390286	Below exploratory threshold	PIR1 (C2_08870C_A) C2_08860W_A C2_08870C_A-C2_08880W_A	Upstream Downstream Intergenic	Upstream variant Downstream variant Intergenic variant
Ca22chr5A_C_albicans_SC5314:749045:TACCACC:T	5	749045	TACCACC	T	INDEL	0.108129	129	7	-0.790124	0.273793	0.00390357	Below exploratory threshold	PCL1 (C5_03310C_A) C5_03290C_A C5_03300C_A CAM1-1 (C5_03280W_A)	Coding sequence Upstream Upstream Downstream	Conservative in-frame deletion Upstream variant Upstream variant Downstream variant	G308_G309del
Ca22chr2A_C_albicans_SC5314:1763477:T:C	2	1763477	T	C	SNP	0.0204856	23	0	2.99747	1.03879	0.00390741	Below exploratory threshold	UTP15 (C2_08670C_A) C2_08660C_A MSH3 (C2_08680W_A) C2_08650W_A C2_08690C_A	Coding sequence Upstream Upstream Downstream Downstream	Synonymous Upstream variant Upstream variant Downstream variant Downstream variant	L16L
Ca22chr7A_C_albicans_SC5314:855888:A:G	7	855888	A	G	SNP	0.0683891	66	1	1.45799	0.505299	0.00390921	Below exploratory threshold	C7_03900W_A OGG1 (C7_03910W_A) C7_03850W_A C7_03860W_A RAD6 (C7_03870W_A) C7_03880C_A C7_03890C_A C7_03870W_A-C7_03880C_A	Upstream Upstream Downstream Downstream Downstream Downstream Downstream Intergenic	Upstream variant Upstream variant Downstream variant Downstream variant Downstream variant Downstream variant Downstream variant Intergenic variant
Ca22chr1A_C_albicans_SC5314:3021190:G:C	1	3021190	G	C	SNP	0.0190549	21	3	-1.7748	0.615125	0.00391072	Below exploratory threshold	AGM1 (C1_13760W_A) DIM1 (C1_13730C_A) C1_13750C_A MYO2 (C1_13780W_A) KAR9 (C1_13740W_A) C1_13770C_A	Coding sequence Upstream Upstream Upstream Downstream Downstream	Missense (non-synonymous) Upstream variant Upstream variant Upstream variant Downstream variant Downstream variant	G109R
Ca22chr1A_C_albicans_SC5314:3021191:G:C	1	3021191	G	C	SNP	0.0190549	21	3	-1.7748	0.615125	0.00391072	Below exploratory threshold	AGM1 (C1_13760W_A) DIM1 (C1_13730C_A) C1_13750C_A MYO2 (C1_13780W_A) KAR9 (C1_13740W_A) C1_13770C_A	Coding sequence Upstream Upstream Upstream Downstream Downstream	Missense (non-synonymous) Upstream variant Upstream variant Upstream variant Downstream variant Downstream variant	G109A
Ca22chr1A_C_albicans_SC5314:3021192:G:A	1	3021192	G	A	SNP	0.0190549	21	3	-1.7748	0.615125	0.00391072	Below exploratory threshold	AGM1 (C1_13760W_A) DIM1 (C1_13730C_A) C1_13750C_A MYO2 (C1_13780W_A) KAR9 (C1_13740W_A) C1_13770C_A	Coding sequence Upstream Upstream Upstream Downstream Downstream	Synonymous Upstream variant Upstream variant Upstream variant Downstream variant Downstream variant	G109G
Ca22chrRA_C_albicans_SC5314:1695635:G:A	R	1695635	G	A	SNP	0.0152439	18	3	3.87608	1.34342	0.00391119	Below exploratory threshold	YHB5 (CR_07810W_A) CR_07820W_A SAP2 (CR_07800W_A) CR_07800W_A-CR_07810W_A	Upstream Upstream Downstream Intergenic	Upstream variant Upstream variant Downstream variant Intergenic variant
Ca22chrRA_C_albicans_SC5314:1404735:GATATAT:G	R	1404735	GATATAT	G	INDEL	0.0187908	17	47	1.37057	0.475082	0.00391524	Below exploratory threshold	YBH3 (CR_06560C_A) CR_06570C_A CR_06580W_A RGS2 (CR_06590C_A) CR_06570C_A-CR_06580W_A	Upstream Upstream Upstream Downstream Intergenic	Upstream variant Upstream variant Upstream variant Downstream variant Intergenic variant
Ca22chr1A_C_albicans_SC5314:1263437:G:A	1	1263437	G	A	SNP	0.121396	141	0	-1.35982	0.471359	0.00391545	Below exploratory threshold	C1_05990C_A CHS7 (C1_06010W_A) RGD1 (C1_06020W_A) C1_05980W_A C1_06000W_A C1_06030C_A C1_06000W_A-C1_06010W_A	Upstream Upstream Upstream Downstream Downstream Downstream Intergenic	Upstream variant Upstream variant Upstream variant Downstream variant Downstream variant Downstream variant Intergenic variant
Ca22chr7A_C_albicans_SC5314:392685:G:A	7	392685	G	A	SNP	0.138847	180	0	1.89307	0.656257	0.00391857	Below exploratory threshold	PFK2 (C7_01800C_A) VMA11 (C7_01820C_A) NSL1 (C7_01830W_A) IQG1 (C7_01840W_A) RVB2 (C7_01810W_A) C7_01820C_A-C7_01830W_A	Upstream Upstream Upstream Upstream Downstream Intergenic	Upstream variant Upstream variant Upstream variant Upstream variant Downstream variant Intergenic variant
Ca22chr3A_C_albicans_SC5314:541078:A:T	3	541078	A	T	SNP	0.00765697	8	6	1.9081	0.661487	0.00391966	Below exploratory threshold	PHA2 (C3_02460C_A) RPL9B (C3_02470C_A) CCP1 (C3_02480C_A) HRT1 (C3_02450W_A) STH1 (C3_02490C_A) C3_02480C_A-C3_02490C_A	Upstream Upstream Upstream Downstream Downstream Intergenic	Upstream variant Upstream variant Upstream variant Downstream variant Downstream variant Intergenic variant
Ca22chr7A_C_albicans_SC5314:197853:T:TA	7	197853	T	TA	INDEL	0.172755	215	2	-1.1538	0.400104	0.00392966	Below exploratory threshold	KEX1 (C7_00940W_A) YML6 (C7_00950W_A) RPS18 (C7_00960W_A) GPH1 (C7_00930W_A) C7_00930W_A-C7_00940W_A	Upstream Upstream Upstream Downstream Intergenic	Upstream variant Upstream variant Upstream variant Downstream variant Intergenic variant
Ca22chr3A_C_albicans_SC5314:1427993:T:A	3	1427993	T	A	SNP	0.0243902	27	3	1.81436	0.629221	0.00393274	Below exploratory threshold	C3_06240C_A C3_06260C_A C3_06280W_A C3_06290W_A CYM1 (C3_06230W_A) ERV25 (C3_06250W_A) C3_06270C_A C3_06260C_A-C3_06270C_A	Upstream Upstream Upstream Upstream Downstream Downstream Downstream Intergenic	Upstream variant Upstream variant Upstream variant Upstream variant Downstream variant Downstream variant Downstream variant Intergenic variant
Ca22chrRA_C_albicans_SC5314:710963:G:A	R	710963	G	A	SNP	0.0144158	17	0	-2.61091	0.905515	0.00393478	Below exploratory threshold	SYN8 (CR_03140C_A) SYS3 (CR_03150W_A) CR_03160W_A DPS1-1 (CR_03170W_A) SMC5 (CR_03100W_A) CR_03110W_A CR_03120W_A CR_03130W_A	Coding sequence Upstream Upstream Upstream Downstream Downstream Downstream Downstream	Missense (non-synonymous) Upstream variant Upstream variant Upstream variant Downstream variant Downstream variant Downstream variant Downstream variant	L8F
Ca22chr1A_C_albicans_SC5314:1528601:C:T	1	1528601	C	T	SNP	0.442337	416	0	-1.30753	0.453507	0.0039371	Below exploratory threshold	GAP4 (C1_07120W_A) C1_07130C_A RIA1 (C1_07140C_A)	Coding sequence Downstream Downstream	Synonymous Downstream variant Downstream variant	R556R
Ca22chr1A_C_albicans_SC5314:903342:A:T	1	903342	A	T	SNP	0.401366	457	0	-0.835968	0.289952	0.00393754	Below exploratory threshold	C1_04350C_A C1_04340C_A SIT4 (C1_04380W_A) RPN4 (C1_04330W_A) C1_04360C_A C1_04370C_A	Coding sequence Upstream Upstream Downstream Downstream Downstream	Synonymous Upstream variant Upstream variant Downstream variant Downstream variant Downstream variant	P196P
Ca22chr6A_C_albicans_SC5314:915132:G:A	6	915132	G	A	SNP	0.847496	654	0	-1.77774	0.61662	0.00393864	Below exploratory threshold	SPB1 (C6_04160C_A) C6_04140C_A C6_04150W_A SEC5 (C6_04170C_A)	Coding sequence Upstream Downstream Downstream	Synonymous Upstream variant Downstream variant Downstream variant	I319I
Ca22chr1A_C_albicans_SC5314:2257143:A:C	1	2257143	A	C	SNP	0.0167939	15	4	4.81983	1.67197	0.0039426	Below exploratory threshold	CLA4 (C1_10210C_A) TPK1 (C1_10220C_A) C1_10230C_A C1_10220C_A-C1_10230C_A	Upstream Upstream Downstream Intergenic	Upstream variant Upstream variant Downstream variant Intergenic variant
Ca22chr1A_C_albicans_SC5314:1689238:G:A	1	1689238	G	A	SNP	0.0091047	12	0	-2.26326	0.785243	0.00394864	Below exploratory threshold	FGR6-3 (C1_07770W_A) C1_07710C_A-C1_07770W_A	Upstream Intergenic	Upstream variant Intergenic variant		FGR6-3 (C1_07770W_A): WARNING_TRANSCRIPT_MULTIPLE_STOP_CODONS
Ca22chr1A_C_albicans_SC5314:2211935:A:G	1	2211935	A	G	SNP	0.0295903	33	0	2.62513	0.910914	0.00395331	Below exploratory threshold	MNN23 (C1_10070C_A) C1_10090C_A C1_10110W_A C1_10080W_A NTF2 (C1_10100C_A) C1_10120C_A C1_10090C_A-C1_10100C_A	Upstream Upstream Upstream Downstream Downstream Downstream Intergenic	Upstream variant Upstream variant Upstream variant Downstream variant Downstream variant Downstream variant Intergenic variant
Ca22chr1A_C_albicans_SC5314:389295:T:C	1	389295	T	C	SNP	0.201821	241	0	-1.0679	0.370595	0.0039567	Below exploratory threshold	C1_01890C_A CYS4 (C1_01870C_A) PTR3 (C1_01880C_A) C1_01910W_A C1_01860W_A C1_01900C_A	Coding sequence Upstream Upstream Upstream Downstream Downstream	Synonymous Upstream variant Upstream variant Upstream variant Downstream variant Downstream variant	R502R
Ca22chr2A_C_albicans_SC5314:918255:C:G	2	918255	C	G	SNP	0.733696	597	15	-1.03609	0.359602	0.00396154	Below exploratory threshold	C2_04380C_A CIS303 (C2_04390W_A) C2_04400W_A C2_04410W_A C2_04360W_A TIF33 (C2_04370W_A) C2_04380C_A-C2_04390W_A	Upstream Upstream Upstream Upstream Downstream Downstream Intergenic	Upstream variant Upstream variant Upstream variant Upstream variant Downstream variant Downstream variant Intergenic variant
Ca22chr7A_C_albicans_SC5314:265240:A:AAGGGTAAATC	7	265240	A	AAGGGTAAATC	INDEL	0.0275651	34	6	-2.3049	0.800023	0.00396356	Below exploratory threshold	C7_01270C_A C7_01280C_A PSF1 (C7_01300C_A) C7_01310C_A C7_01320W_A MED11 (C7_01290W_A) GCN2 (C7_01330C_A) C7_01310C_A-C7_01320W_A	Upstream Upstream Upstream Upstream Upstream Downstream Downstream Intergenic	Upstream variant Upstream variant Upstream variant Upstream variant Upstream variant Downstream variant Downstream variant Intergenic variant
Ca22chr3A_C_albicans_SC5314:1161052:A:C	3	1161052	A	C	SNP	0.021309	27	2	1.91692	0.665482	0.00397049	Below exploratory threshold	C3_05250C_A HGT5 (C3_05270C_A) C3_05280C_A C3_05290C_A C3_05270C_A-C3_05280C_A	Upstream Upstream Downstream Downstream Intergenic	Upstream variant Upstream variant Downstream variant Downstream variant Intergenic variant
Ca22chr4A_C_albicans_SC5314:1203849:A:G	4	1203849	A	G	SNP	0.183891	238	1	0.855342	0.296978	0.0039748	Below exploratory threshold	FGR6-10 (C4_05530W_A) C4_05460C_A-C4_05530W_A	Upstream Intergenic	Upstream variant Intergenic variant
Ca22chr1A_C_albicans_SC5314:843903:A:G	1	843903	A	G	SNP	0.00565428	7	40	3.39016	1.17709	0.00397521	Below exploratory threshold	KTR4 (C1_04000C_A) C1_04010C_A C1_04030W_A C1_03990W_A CSH1 (C1_04020C_A) C1_04040C_A C1_04010C_A-C1_04020C_A	Upstream Upstream Upstream Downstream Downstream Downstream Intergenic	Upstream variant Upstream variant Upstream variant Downstream variant Downstream variant Downstream variant Intergenic variant
Ca22chrRA_C_albicans_SC5314:943101:T:A	R	943101	T	A	SNP	0.782246	647	0	1.15757	0.401936	0.00397687	Below exploratory threshold	QDR1 (CR_04210C_A) CR_04230W_A SRV2 (CR_04190W_A) YDJ1 (CR_04200W_A) CR_04220C_A CR_04210C_A-CR_04220C_A	Upstream Upstream Downstream Downstream Downstream Intergenic	Upstream variant Upstream variant Downstream variant Downstream variant Downstream variant Intergenic variant
Ca22chr3A_C_albicans_SC5314:1789757:T:A	3	1789757	T	A	SNP	0.11912	153	0	0.912044	0.316707	0.00397966	Below exploratory threshold	SRB1 (C3_07950C_A) TLO8 (C3_07970C_A) C3_07940W_A C3_07970C_A-C3_07980C_A	Upstream Upstream Downstream Intergenic	Upstream variant Upstream variant Downstream variant Intergenic variant
Ca22chr6A_C_albicans_SC5314:200748:A:G	6	200748	A	G	SNP	0.30349	328	0	-0.932813	0.323957	0.00398382	Below exploratory threshold	HAL22 (C6_01030W_A) AEP1 (C6_01000C_A) C6_01050W_A RIM9 (C6_00990W_A) KAR5 (C6_01010W_A) C6_01020W_A C6_01040C_A	Coding sequence Upstream Upstream Downstream Downstream Downstream Downstream	Synonymous Upstream variant Upstream variant Downstream variant Downstream variant Downstream variant Downstream variant	E77E
Ca22chr6A_C_albicans_SC5314:4183:C:T	6	4183	C	T	SNP	0.0633588	82	4	1.20785	0.419484	0.00398484	Below exploratory threshold	TLO13 (C6_00030W_A) tL(CAA)5 (C6_00060W_A) NRG2 (C6_00010W_A) C6_00020W_A PGA25 (C6_00070C_A) C6_00020W_A-C6_00030W_A	Upstream Upstream Downstream Downstream Downstream Intergenic	Upstream variant Upstream variant Downstream variant Downstream variant Downstream variant Intergenic variant		NRG2 (C6_00010W_A): WARNING_TRANSCRIPT_NO_START_CODON
Ca22chr4A_C_albicans_SC5314:261752:T:A	4	261752	T	A	SNP	0.322967	260	32	-0.675329	0.23455	0.00398616	Below exploratory threshold	C4_01280C_A C4_01300W_A C4_01310W_A C4_01290W_A C4_01290W_A-C4_01300W_A	Upstream Upstream Upstream Downstream Intergenic	Upstream variant Upstream variant Upstream variant Downstream variant Intergenic variant
Ca22chrRA_C_albicans_SC5314:1622450:T:C	R	1622450	T	C	SNP	0.272036	357	1	-0.694751	0.241314	0.00398896	Below exploratory threshold	CR_07460C_A CR_07480W_A CR_07500W_A CR_07510W_A CR_07470W_A GLK4 (CR_07490C_A) CR_07470W_A-CR_07480W_A	Upstream Upstream Upstream Upstream Downstream Downstream Intergenic	Upstream variant Upstream variant Upstream variant Upstream variant Downstream variant Downstream variant Intergenic variant
Ca22chr2A_C_albicans_SC5314:1424024:A:G	2	1424024	A	G	SNP	0.0151745	19	0	-3.76622	1.30818	0.00398962	Below exploratory threshold	ARE2 (C2_06940C_A) C2_06920C_A C2_06930C_A SPE3 (C2_06960W_A) C2_06950C_A	Coding sequence Upstream Upstream Upstream Downstream	Synonymous Upstream variant Upstream variant Upstream variant Downstream variant	T59T
Ca22chr5A_C_albicans_SC5314:68703:AC:A	5	68703	AC	A	INDEL	0.0174772	23	1	2.39909	0.833315	0.00398967	Below exploratory threshold	C5_00350C_A tS(CAG)1 (C5_00360C_A) C5_00380W_A EIP1 (C5_00340W_A) COF1 (C5_00370W_A) C5_00390C_A C5_00370W_A-C5_00380W_A	Upstream Upstream Upstream Downstream Downstream Downstream Intergenic	Upstream variant Upstream variant Upstream variant Downstream variant Downstream variant Downstream variant Intergenic variant
Ca22chr1A_C_albicans_SC5314:2041226:A:C	1	2041226	A	C	SNP	0.00682853	9	0	-4.90669	1.70437	0.00399084	Below exploratory threshold	ARG5,6 (C1_09290C_A) FGR43 (C1_09270W_A) C1_09280W_A C1_09300C_A C1_09310C_A	Coding sequence Downstream Downstream Downstream Downstream	Missense (non-synonymous) Downstream variant Downstream variant Downstream variant Downstream variant	L854V
Ca22chr1A_C_albicans_SC5314:2092382:C:T	1	2092382	C	T	SNP	0.00682853	9	0	-4.90669	1.70437	0.00399084	Below exploratory threshold	C1_09470C_A GUA1 (C1_09490C_A) C1_09500W_A YTM1 (C1_09510W_A) RAM2 (C1_09530W_A) ERG12 (C1_09460W_A) PPT2 (C1_09480W_A) C1_09520C_A C1_09490C_A-C1_09500W_A	Upstream Upstream Upstream Upstream Upstream Downstream Downstream Downstream Intergenic	Upstream variant Upstream variant Upstream variant Upstream variant Upstream variant Downstream variant Downstream variant Downstream variant Intergenic variant
Ca22chr1A_C_albicans_SC5314:2108406:T:C	1	2108406	T	C	SNP	0.00682853	9	0	-4.90669	1.70437	0.00399084	Below exploratory threshold	C1_09570W_A C1_09560C_A C1_09540W_A C1_09550W_A LIP1 (C1_09580C_A) LIP10 (C1_09590C_A)	Coding sequence Upstream Downstream Downstream Downstream Downstream	Synonymous Upstream variant Downstream variant Downstream variant Downstream variant Downstream variant	T484T
Ca22chr4A_C_albicans_SC5314:1439473:ATTGTGGGATTGTGTGTGT:A	4	1439473	ATTGTGGGATTGTGTGTGT	A	INDEL	0.349769	384	10	0.697213	0.242216	0.00399599	Below exploratory threshold	C4_06460C_A CEK1 (C4_06480C_A) CDC68 (C4_06500W_A) C4_06470W_A PRI2 (C4_06490C_A) C4_06480C_A-C4_06490C_A	Upstream Upstream Upstream Downstream Downstream Intergenic	Upstream variant Upstream variant Upstream variant Downstream variant Downstream variant Intergenic variant		C4_06460C_A: WARNING_TRANSCRIPT_NO_STOP_CODON
Ca22chr4A_C_albicans_SC5314:842675:A:T	4	842675	A	T	SNP	0.0938931	101	4	-1.35285	0.470032	0.00399951	Below exploratory threshold	PYC2 (C4_03940C_A) C4_03960W_A C4_03970W_A C4_03950C_A C4_03940C_A-C4_03950C_A	Upstream Upstream Upstream Downstream Intergenic	Upstream variant Upstream variant Upstream variant Downstream variant Intergenic variant
Ca22chr6A_C_albicans_SC5314:836596:T:A	6	836596	T	A	SNP	0.794385	649	0	-1.25925	0.437524	0.00400027	Below exploratory threshold	SNQ2 (C6_03840C_A) SAL6 (C6_03830W_A) IHD1 (C6_03850C_A)	Coding sequence Downstream Downstream	Missense (non-synonymous) Downstream variant Downstream variant	T63S
Ca22chr5A_C_albicans_SC5314:175719:G:A	5	175719	G	A	SNP	0.0561457	65	0	-1.20179	0.41757	0.0040012	Below exploratory threshold	CTF8 (C5_00740W_A) C5_00760W_A HYR3 (C5_00730W_A) C5_00750C_A	Coding sequence Upstream Downstream Downstream	Missense (non-synonymous) Upstream variant Downstream variant Downstream variant	E59K
Ca22chr2A_C_albicans_SC5314:233892:G:GGTTGTTGTTGTT	2	233892	G	GGTTGTTGTTGTT	INDEL	0.00685976	8	3	3.35163	1.16457	0.00400199	Below exploratory threshold	SNX4 (C2_01350C_A) SIR2 (C2_01330C_A) C2_01340W_A DCW1 (C2_01360C_A) NRI1 (C2_01370C_A)	Coding sequence Upstream Downstream Downstream Downstream	Conservative in-frame insertion Upstream variant Downstream variant Downstream variant Downstream variant	Q170_Q173dup
Ca22chr7A_C_albicans_SC5314:130747:C:T	7	130747	C	T	SNP	0.242792	295	0	-1.03562	0.359863	0.00400451	Below exploratory threshold	C7_00670C_A RPS28B (C7_00710W_A) RTF1 (C7_00720W_A) MET28 (C7_00730W_A) C7_00680W_A NOP15 (C7_00690W_A) CYB5 (C7_00700W_A) C7_00700W_A-C7_00710W_A	Upstream Upstream Upstream Upstream Downstream Downstream Downstream Intergenic	Upstream variant Upstream variant Upstream variant Upstream variant Downstream variant Downstream variant Downstream variant Intergenic variant
Ca22chr1A_C_albicans_SC5314:574641:C:T	1	574641	C	T	SNP	0.0235205	28	0	-2.51457	0.873798	0.00400522	Below exploratory threshold	C1_02730W_A C1_02740C_A RSC2 (C1_02750C_A)	Coding sequence Downstream Downstream	Missense (non-synonymous) Downstream variant Downstream variant	S141L
Ca22chr6A_C_albicans_SC5314:634040:C:T	6	634040	C	T	SNP	0.774316	620	1	1.3036	0.452998	0.00400562	Below exploratory threshold	SAP5 (C6_03030W_A) TEL1 (C6_03010W_A) PEP3 (C6_03020W_A) C6_03040C_A C6_03020W_A-C6_03030W_A	Upstream Downstream Downstream Downstream Intergenic	Upstream variant Downstream variant Downstream variant Downstream variant Intergenic variant
Ca22chr4A_C_albicans_SC5314:1051548:T:G	4	1051548	T	G	SNP	0.0319635	34	2	1.65627	0.575555	0.00400605	Below exploratory threshold	C4_04870C_A FGR10 (C4_04880W_A) RPL30 (C4_04900W_A) C4_04860W_A RPL24A (C4_04890C_A) SPC34 (C4_04910C_A)	Coding sequence Upstream Upstream Downstream Downstream Downstream	Missense (non-synonymous) Upstream variant Upstream variant Downstream variant Downstream variant Downstream variant	Q199P
Ca22chr2A_C_albicans_SC5314:516826:G:A	2	516826	G	A	SNP	0.208649	262	0	-1.2764	0.443552	0.00400621	Below exploratory threshold	C2_02550C_A C2_02560W_A C2_02570W_A C2_02580W_A C2_02540W_A	Coding sequence Upstream Upstream Upstream Downstream	Missense (non-synonymous) Upstream variant Upstream variant Upstream variant Downstream variant	P61L
Ca22chr3A_C_albicans_SC5314:975657:T:A	3	975657	T	A	SNP	0.229495	237	25	-0.70913	0.246435	0.00400778	Below exploratory threshold	C3_04600C_A MEA1 (C3_04610W_A) C3_04630W_A C3_04590W_A C3_04620C_A	Coding sequence Upstream Upstream Downstream Downstream	Missense (non-synonymous) Upstream variant Upstream variant Downstream variant Downstream variant	Q32S
Ca22chr4A_C_albicans_SC5314:1198265:C:A	4	1198265	C	A	SNP	0.00541796	7	13	-3.77706	1.31261	0.00400831	Below exploratory threshold	C4_05460C_A-C4_05530W_A	Intergenic	Intergenic variant
Ca22chr4A_C_albicans_SC5314:248383:A:T	4	248383	A	T	SNP	0.00535168	6	5	2.45822	0.854391	0.0040128	Below exploratory threshold	AAT22 (C4_01200C_A) tS(UGA)3 (C4_01210C_A) C4_01220C_A NAT4 (C4_01250W_A) RLM1 (C4_01260W_A) CAS5 (C4_01190W_A) C4_01230C_A C4_01240C_A C4_01220C_A-C4_01230C_A	Upstream Upstream Upstream Upstream Upstream Downstream Downstream Downstream Intergenic	Upstream variant Upstream variant Upstream variant Upstream variant Upstream variant Downstream variant Downstream variant Downstream variant Intergenic variant
Ca22chr7A_C_albicans_SC5314:859221:A:ATGG	7	859221	A	ATGG	INDEL	0.0060698	7	0	3.43079	1.19248	0.00401445	Below exploratory threshold	C7_03880C_A C7_03890C_A C7_03900W_A OGG1 (C7_03910W_A) C7_03860W_A RAD6 (C7_03870W_A) RPP1B (C7_03920C_A) MAM33 (C7_03930C_A) CLB4 (C7_03940C_A) C7_03890C_A-C7_03900W_A	Upstream Upstream Upstream Upstream Downstream Downstream Downstream Downstream Downstream Intergenic	Upstream variant Upstream variant Upstream variant Upstream variant Downstream variant Downstream variant Downstream variant Downstream variant Downstream variant Intergenic variant
Ca22chr3A_C_albicans_SC5314:162430:T:C	3	162430	T	C	SNP	0.0805215	80	7	1.01488	0.352757	0.00401495	Below exploratory threshold	FOX2 (C3_00810C_A) SCT1 (C3_00820W_A) MIH1 (C3_00800W_A) C3_00830C_A C3_00810C_A-C3_00820W_A	Upstream Upstream Downstream Downstream Intergenic	Upstream variant Upstream variant Downstream variant Downstream variant Intergenic variant
Ca22chr7A_C_albicans_SC5314:532294:C:T	7	532294	C	T	SNP	0.328528	389	0	-1.09479	0.380549	0.00401656	Below exploratory threshold	C7_02470C_A C7_02430C_A C7_02460C_A C7_02480W_A PEX1 (C7_02490W_A) C7_02450W_A	Coding sequence Upstream Upstream Upstream Upstream Downstream	Synonymous Upstream variant Upstream variant Upstream variant Upstream variant Downstream variant	S246S	C7_02430C_A: WARNING_TRANSCRIPT_INCOMPLETE
Ca22chr2A_C_albicans_SC5314:2143011:C:T	2	2143011	C	T	SNP	0.0106707	13	3	2.29572	0.798034	0.00401833	Below exploratory threshold	HEM3 (C2_10360C_A) C2_10360C_A-C2_10420W_A	Upstream Intergenic	Upstream variant Intergenic variant
Ca22chr3A_C_albicans_SC5314:361624:T:C	3	361624	T	C	SNP	0.0551181	57	24	-1.24787	0.433795	0.00401942	Below exploratory threshold	C3_01640C_A C3_01690W_A TFP1 (C3_01630W_A) C3_01660W_A C3_01670W_A C3_01680C_A C3_01670W_A-C3_01680C_A	Upstream Upstream Downstream Downstream Downstream Downstream Intergenic	Upstream variant Upstream variant Downstream variant Downstream variant Downstream variant Downstream variant Intergenic variant
Ca22chr3A_C_albicans_SC5314:361914:T:C	3	361914	T	C	SNP	0.0630915	62	25	-1.38612	0.481888	0.00402186	Below exploratory threshold	C3_01640C_A C3_01690W_A TFP1 (C3_01630W_A) C3_01660W_A C3_01670W_A C3_01680C_A C3_01670W_A-C3_01680C_A	Upstream Upstream Downstream Downstream Downstream Downstream Intergenic	Upstream variant Upstream variant Downstream variant Downstream variant Downstream variant Downstream variant Intergenic variant
Ca22chr4A_C_albicans_SC5314:1306978:T:C	4	1306978	T	C	SNP	0.718513	595	0	1.20842	0.420172	0.00402745	Below exploratory threshold	C4_05900C_A GAT1 (C4_05880W_A) C4_05890W_A VPS11 (C4_05910C_A) C4_05900C_A-C4_05910C_A	Upstream Downstream Downstream Downstream Intergenic	Upstream variant Downstream variant Downstream variant Downstream variant Intergenic variant
Ca22chr2A_C_albicans_SC5314:1282878:G:T	2	1282878	G	T	SNP	0.0349014	45	0	2.85193	0.991691	0.00402979	Below exploratory threshold	C2_06280C_A ATP14 (C2_06290C_A) GSP1 (C2_06310C_A) C2_06320W_A C2_06300W_A C2_06310C_A-C2_06320W_A	Upstream Upstream Upstream Upstream Downstream Intergenic	Upstream variant Upstream variant Upstream variant Upstream variant Downstream variant Intergenic variant
Ca22chr4A_C_albicans_SC5314:258612:AAGAAGAAGAAGT:A	4	258612	AAGAAGAAGAAGT	A	INDEL	0.533386	425	30	-0.553961	0.192644	0.00403292	Below exploratory threshold	C4_01280C_A C4_01290W_A RLM1 (C4_01260W_A) RPS6A (C4_01270W_A) C4_01280C_A-C4_01290W_A	Upstream Upstream Downstream Downstream Intergenic	Upstream variant Upstream variant Downstream variant Downstream variant Intergenic variant
Ca22chr6A_C_albicans_SC5314:787545:C:T	6	787545	C	T	SNP	0.184049	194	7	0.937202	0.325933	0.00403459	Below exploratory threshold	ALS1 (C6_03700W_A) ALS5 (C6_03690W_A) C6_03690W_A-C6_03700W_A	Upstream Downstream Intergenic	Upstream variant Downstream variant Intergenic variant
Ca22chr6A_C_albicans_SC5314:41960:A:G	6	41960	A	G	SNP	0.0933232	88	0	-0.942288	0.327727	0.00403738	Below exploratory threshold	C6_00290W_A STV1 (C6_00300C_A) C6_00290W_A-C6_00300C_A	Downstream Downstream Intergenic	Downstream variant Downstream variant Intergenic variant
Ca22chr4A_C_albicans_SC5314:187569:C:T	4	187569	C	T	SNP	0.00986343	9	0	2.28288	0.794132	0.00404423	Below exploratory threshold	MDN1 (C4_00970C_A) MRV1 (C4_00980C_A)	Coding sequence Downstream	Synonymous Downstream variant	Q1190Q
Ca22chr1A_C_albicans_SC5314:1167436:A:G	1	1167436	A	G	SNP	0.56459	579	1	-0.978423	0.340372	0.00404585	Below exploratory threshold	RIB4 (C1_05560W_A) SSH1 (C1_05530C_A) C1_05540C_A C1_05550C_A tN(GUU)2 (C1_05570W_A) tN(GUU)1 (C1_05580W_A) tT(AGU)1 (C1_05590W_A) GSL1 (C1_05600W_A)	Coding sequence Upstream Upstream Upstream Upstream Upstream Upstream Upstream	Synonymous Upstream variant Upstream variant Upstream variant Upstream variant Upstream variant Upstream variant Upstream variant	L159L
Ca22chr4A_C_albicans_SC5314:1017603:T:C	4	1017603	T	C	SNP	0.0128983	16	0	4.9899	1.7362	0.00405253	Below exploratory threshold	C4_04760C_A PMT6 (C4_04780W_A) C4_04720W_A BAS1 (C4_04730W_A) tI(AAU)4 (C4_04740W_A) C4_04750W_A MNN22 (C4_04770C_A)	Coding sequence Upstream Downstream Downstream Downstream Downstream Downstream	Missense (non-synonymous) Upstream variant Downstream variant Downstream variant Downstream variant Downstream variant Downstream variant	E244G
Ca22chr4A_C_albicans_SC5314:164261:C:CCA	4	164261	C	CCA	INDEL	0.0114679	15	5	2.00654	0.69818	0.00405368	Below exploratory threshold	tG(GCC)5 (C4_00900C_A) tG(GCC)4 (C4_00930W_A) C4_00940W_A ARO1 (C4_00890W_A) C4_00910C_A C4_00920C_A C4_00900C_A-C4_00910C_A	Upstream Upstream Upstream Downstream Downstream Downstream Intergenic	Upstream variant Upstream variant Upstream variant Downstream variant Downstream variant Downstream variant Intergenic variant		C4_00910C_A: WARNING_TRANSCRIPT_MULTIPLE_STOP_CODONS C4_00920C_A: WARNING_TRANSCRIPT_INCOMPLETE
Ca22chr4A_C_albicans_SC5314:941052:AACT:A	4	941052	AACT	A	INDEL	0.0216049	22	11	1.64614	0.572952	0.00406476	Below exploratory threshold	C4_04400C_A C4_04390W_A LYS4 (C4_04410C_A) C4_04400C_A-C4_04410C_A	Upstream Downstream Downstream Intergenic	Upstream variant Downstream variant Downstream variant Intergenic variant
Ca22chr6A_C_albicans_SC5314:977100:A:T	6	977100	A	T	SNP	0.0113269	13	41	1.87382	0.652207	0.00406542	Below exploratory threshold	ALS2 (C6_04380W_A)	Coding sequence	Synonymous	T1962T
Ca22chr4A_C_albicans_SC5314:895580:G:A	4	895580	G	A	SNP	0.0183767	22	6	4.00326	1.39341	0.00406609	Below exploratory threshold	AXL2 (C4_04170C_A) C4_04180C_A C4_04200C_A C4_04190C_A C4_04170C_A-C4_04180C_A	Upstream Downstream Downstream Downstream Intergenic	Upstream variant Downstream variant Downstream variant Downstream variant Intergenic variant
Ca22chrRA_C_albicans_SC5314:1318546:G:A	R	1318546	G	A	SNP	0.533997	423	56	-0.603237	0.209992	0.00407016	Below exploratory threshold	CR_06130C_A CR_06170W_A ARC40 (CR_06180W_A) CR_06140W_A ADE13 (CR_06150C_A) DAD3 (CR_06160C_A) CR_06140W_A-CR_06150C_A	Upstream Upstream Upstream Downstream Downstream Downstream Intergenic	Upstream variant Upstream variant Upstream variant Downstream variant Downstream variant Downstream variant Intergenic variant
Ca22chr5A_C_albicans_SC5314:311883:AAT:A	5	311883	AAT	A	INDEL	0.129969	114	5	-0.497863	0.173312	0.00407058	Below exploratory threshold	SNM1 (C5_01390C_A) SEF2 (C5_01400W_A) CFL5 (C5_01380W_A) C5_01410C_A C5_01390C_A-C5_01400W_A	Upstream Upstream Downstream Downstream Intergenic	Upstream variant Upstream variant Downstream variant Downstream variant Intergenic variant
Ca22chrRA_C_albicans_SC5314:1094779:C:CCTG	R	1094779	C	CCTG	INDEL	0.00698758	9	15	2.49385	0.868194	0.00407288	Below exploratory threshold	GLN1 (CR_05050W_A) tH(GUG)1 (CR_05070W_A) VMA13 (CR_05080W_A) CR_05030W_A CR_05040W_A CR_05040W_A-CR_05050W_A	Upstream Upstream Upstream Downstream Downstream Intergenic	Upstream variant Upstream variant Upstream variant Downstream variant Downstream variant Intergenic variant
Ca22chr1A_C_albicans_SC5314:2331167:T:C	1	2331167	T	C	SNP	0.43475	475	0	0.847481	0.295052	0.00407481	Below exploratory threshold	C1_10540C_A C1_10520W_A SNL1 (C1_10530W_A) GCA2 (C1_10550C_A)	Coding sequence Downstream Downstream Downstream	Synonymous Downstream variant Downstream variant Downstream variant	K415K
Ca22chrRA_C_albicans_SC5314:1026453:T:G	R	1026453	T	G	SNP	0.827245	634	2	1.18548	0.412733	0.00407528	Below exploratory threshold	INO80 (CR_04720C_A) CR_04730W_A ADE6 (CR_04740C_A) CR_04720C_A-CR_04730W_A	Upstream Upstream Downstream Intergenic	Upstream variant Upstream variant Downstream variant Intergenic variant
Ca22chr4A_C_albicans_SC5314:1198262:C:T	4	1198262	C	T	SNP	0.00540958	7	12	-3.76995	1.31257	0.00407619	Below exploratory threshold	C4_05460C_A-C4_05530W_A	Intergenic	Intergenic variant
Ca22chr2A_C_albicans_SC5314:1299227:T:C	2	1299227	T	C	SNP	0.291351	340	0	-0.994903	0.346403	0.00407759	Below exploratory threshold	C2_06350C_A EFH1 (C2_06340W_A) MAK16 (C2_06360C_A) SCP1 (C2_06370C_A) IMH3 (C2_06390C_A) C2_06400C_A C2_06350C_A-C2_06360C_A	Upstream Downstream Downstream Downstream Downstream Downstream Intergenic	Upstream variant Downstream variant Downstream variant Downstream variant Downstream variant Downstream variant Intergenic variant
Ca22chr6A_C_albicans_SC5314:642169:G:A	6	642169	G	A	SNP	0.531981	458	18	0.594272	0.206955	0.00408533	Below exploratory threshold	C6_03040C_A C6_03050C_A PGA60 (C6_03060W_A) C6_03070C_A ADO1 (C6_03080C_A) C6_03050C_A-C6_03060W_A	Upstream Upstream Upstream Downstream Downstream Intergenic	Upstream variant Upstream variant Upstream variant Downstream variant Downstream variant Intergenic variant
Ca22chr4A_C_albicans_SC5314:119316:AAGAG:A	4	119316	AAGAG	A	INDEL	0.0233645	19	17	1.15364	0.401819	0.00409133	Below exploratory threshold	C4_00690C_A C4_00710W_A CSP2 (C4_00720W_A) TOK1 (C4_00670W_A) C4_00680W_A C4_00700C_A C4_00690C_A-C4_00700C_A	Upstream Upstream Upstream Downstream Downstream Downstream Intergenic	Upstream variant Upstream variant Upstream variant Downstream variant Downstream variant Downstream variant Intergenic variant
Ca22chr7A_C_albicans_SC5314:942145:G:A	7	942145	G	A	SNP	0.0403963	50	3	-1.1611	0.404522	0.00410078	Below exploratory threshold	C7_04340C_A C7_04310C_A SYS1 (C7_04330C_A) SPT6 (C7_04300W_A) C7_04320W_A TLO16 (C7_04360C_A)	Coding sequence Upstream Upstream Downstream Downstream Downstream	Synonymous Upstream variant Upstream variant Downstream variant Downstream variant Downstream variant	D25D
Ca22chr1A_C_albicans_SC5314:2743273:G:A	1	2743273	G	A	SNP	0.052352	59	0	1.57505	0.548813	0.00410568	Below exploratory threshold	C1_12570C_A CDC54 (C1_12550C_A) DLH1 (C1_12560C_A) C1_12580W_A ATP20 (C1_12590W_A) C1_12540W_A CHR1 (C1_12600C_A)	Coding sequence Upstream Upstream Upstream Upstream Downstream Downstream	Synonymous Upstream variant Upstream variant Upstream variant Upstream variant Downstream variant Downstream variant	L397L
Ca22chr7A_C_albicans_SC5314:239182:A:G	7	239182	A	G	SNP	0.174277	225	2	-0.924243	0.322078	0.00410955	Below exploratory threshold	C7_01130C_A C7_01130C_A-C7_01150W_A	Upstream Intergenic	Upstream variant Intergenic variant
Ca22chr2A_C_albicans_SC5314:1680750:T:C	2	1680750	T	C	SNP	0.806107	642	4	1.37555	0.47935	0.00410975	Below exploratory threshold	UCF1 (C2_08290C_A) C2_08300C_A C2_08320C_A C2_08330W_A TIM22 (C2_08310W_A) C2_08340C_A C2_08350C_A OPT5 (C2_08360C_A) C2_08320C_A-C2_08330W_A	Upstream Upstream Upstream Upstream Downstream Downstream Downstream Downstream Intergenic	Upstream variant Upstream variant Upstream variant Upstream variant Downstream variant Downstream variant Downstream variant Downstream variant Intergenic variant		C2_08300C_A: WARNING_TRANSCRIPT_MULTIPLE_STOP_CODONS C2_08320C_A: WARNING_TRANSCRIPT_NO_STOP_CODON
Ca22chr4A_C_albicans_SC5314:487827:G:C	4	487827	G	C	SNP	0.122155	135	0	1.22728	0.427727	0.00411379	Below exploratory threshold	C4_02420C_A C4_02400C_A AHP1 (C4_02410C_A) C4_02430W_A	Coding sequence Upstream Upstream Upstream	Missense (non-synonymous) Upstream variant Upstream variant Upstream variant	S173C
Ca22chr3A_C_albicans_SC5314:1793700:C:T	3	1793700	C	T	SNP	0.219672	206	49	-0.591984	0.206332	0.00411653	Below exploratory threshold	C3_07980C_A C3_07970C_A-C3_07980C_A	Downstream Intergenic	Downstream variant Intergenic variant
Ca22chr5A_C_albicans_SC5314:200604:T:G	5	200604	T	G	SNP	0.439302	366	0	-0.861517	0.300286	0.00411788	Below exploratory threshold	GIT4 (C5_00870C_A) ERV46 (C5_00830C_A) C5_00850C_A C5_00840W_A IMP2 (C5_00860W_A) GIT3 (C5_00880C_A)	Coding sequence Upstream Upstream Downstream Downstream Downstream	Synonymous Upstream variant Upstream variant Downstream variant Downstream variant Downstream variant	I178I
Ca22chr7A_C_albicans_SC5314:190015:T:C	7	190015	T	C	SNP	0.196809	220	1	-1.11138	0.387385	0.00411881	Below exploratory threshold	MCM1 (C7_00890C_A) C7_00900W_A C7_00910C_A C7_00920C_A C7_00900W_A-C7_00910C_A	Upstream Downstream Downstream Downstream Intergenic	Upstream variant Downstream variant Downstream variant Downstream variant Intergenic variant
Ca22chrRA_C_albicans_SC5314:1488911:C:T	R	1488911	C	T	SNP	0.0269231	33	9	3.00827	1.04857	0.00411886	Below exploratory threshold	DSL1 (CR_06940W_A) CR_06960W_A CR_06980W_A BUD5 (CR_06910W_A) CR_06920W_A CR_06930W_A ATX1 (CR_06950C_A) CR_06970C_A	Coding sequence Upstream Upstream Downstream Downstream Downstream Downstream Downstream	Missense (non-synonymous) Upstream variant Upstream variant Downstream variant Downstream variant Downstream variant Downstream variant Downstream variant	S549L
Ca22chr7A_C_albicans_SC5314:833907:A:G	7	833907	A	G	SNP	0.0560676	62	8	-1.43591	0.500516	0.00411958	Below exploratory threshold	HIS7 (C7_03720C_A) C7_03730C_A C7_03760W_A C7_03740C_A YAF9 (C7_03770C_A) C7_03780C_A C7_03730C_A-C7_03740C_A	Upstream Upstream Upstream Downstream Downstream Downstream Intergenic	Upstream variant Upstream variant Upstream variant Downstream variant Downstream variant Downstream variant Intergenic variant
Ca22chr2A_C_albicans_SC5314:454731:T:A	2	454731	T	A	SNP	0.0280728	37	0	1.5722	0.548082	0.00412364	Below exploratory threshold	HEX3 (C2_02240C_A) OPI1 (C2_02250C_A) C2_02260W_A C2_02280W_A C2_02300W_A C2_02270C_A C2_02290C_A C2_02250C_A-C2_02260W_A	Upstream Upstream Upstream Upstream Upstream Downstream Downstream Intergenic	Upstream variant Upstream variant Upstream variant Upstream variant Upstream variant Downstream variant Downstream variant Intergenic variant
Ca22chr2A_C_albicans_SC5314:418370:T:C	2	418370	T	C	SNP	0.77997	631	0	1.14337	0.39862	0.00412657	Below exploratory threshold	C2_02130C_A C2_02110C_A SAM37 (C2_02160W_A) SNF2 (C2_02100W_A) C2_02120W_A C2_02140C_A C2_02150C_A	Coding sequence Upstream Upstream Downstream Downstream Downstream Downstream	Synonymous Upstream variant Upstream variant Downstream variant Downstream variant Downstream variant Downstream variant	V149V
Ca22chr7A_C_albicans_SC5314:236116:T:G	7	236116	T	G	SNP	0.0653907	62	32	0.963156	0.335841	0.00413211	Below exploratory threshold	C7_01100C_A C7_01130C_A C7_01100C_A-C7_01130C_A	Upstream Downstream Intergenic	Upstream variant Downstream variant Intergenic variant
Ca22chr5A_C_albicans_SC5314:733076:T:C	5	733076	T	C	SNP	0.784522	639	0	1.34205	0.467962	0.00413271	Below exploratory threshold	C5_03210C_A RMS1 (C5_03250W_A) BUB3 (C5_03240W_A) C5_03260C_A C5_03240W_A-C5_03250W_A	Upstream Upstream Downstream Downstream Intergenic	Upstream variant Upstream variant Downstream variant Downstream variant Intergenic variant		C5_03210C_A: WARNING_TRANSCRIPT_NO_STOP_CODON
Ca22chr7A_C_albicans_SC5314:589000:T:C	7	589000	T	C	SNP	0.345917	448	10	0.733199	0.255673	0.00413435	Below exploratory threshold	C7_02760W_A CHS1 (C7_02770W_A) FGR6-1 (C7_02750W_A) C7_02750W_A-C7_02760W_A	Upstream Upstream Downstream Intergenic	Upstream variant Upstream variant Downstream variant Intergenic variant		FGR6-1 (C7_02750W_A): WARNING_TRANSCRIPT_MULTIPLE_STOP_CODONS
Ca22chr6A_C_albicans_SC5314:870232:TTC:T	6	870232	TTC	T	INDEL	0.01473	13	48	1.37447	0.479295	0.00413472	Below exploratory threshold	C6_03990C_A-C6_04030W_A	Intergenic	Intergenic variant
Ca22chrRA_C_albicans_SC5314:245842:A:G	R	245842	A	G	SNP	0.274659	262	0	-0.902494	0.314718	0.00413559	Below exploratory threshold	CR_01080W_A CR_01090W_A CR_01070W_A CR_01100C_A	Coding sequence Upstream Downstream Downstream	Synonymous Upstream variant Downstream variant Downstream variant	E1576E
Ca22chr7A_C_albicans_SC5314:579568:T:A	7	579568	T	A	SNP	0.119301	157	1	-0.831748	0.290086	0.00414059	Below exploratory threshold	C7_02690C_A-C7_02750W_A	Intergenic	Intergenic variant
Ca22chr3A_C_albicans_SC5314:978052:C:T	3	978052	C	T	SNP	0.00837139	10	2	4.73701	1.65213	0.004141	Below exploratory threshold	MEA1 (C3_04610W_A) C3_04600C_A C3_04630W_A C3_04590W_A C3_04620C_A	Coding sequence Upstream Upstream Downstream Downstream	Synonymous Upstream variant Upstream variant Downstream variant Downstream variant	F530F
Ca22chr7A_C_albicans_SC5314:149741:TAACAAC:T	7	149741	TAACAAC	T	INDEL	0.306452	316	39	-0.607635	0.211935	0.00414275	Below exploratory threshold	C7_00780W_A C7_00790W_A C7_00810W_A C7_00770W_A YAE1 (C7_00800C_A)	Coding sequence Upstream Upstream Downstream Downstream	Disruptive in-frame deletion Upstream variant Upstream variant Downstream variant Downstream variant	N524_N525del
Ca22chr6A_C_albicans_SC5314:278370:C:T	6	278370	C	T	SNP	0.0189681	21	0	1.76254	0.614763	0.0041436	Below exploratory threshold	C6_01380C_A C6_01400W_A C6_01370W_A HOC1 (C6_01390W_A) OYE2 (C6_01410C_A) C6_01420C_A C6_01390W_A-C6_01400W_A	Upstream Upstream Downstream Downstream Downstream Downstream Intergenic	Upstream variant Upstream variant Downstream variant Downstream variant Downstream variant Downstream variant Intergenic variant
Ca22chr1A_C_albicans_SC5314:1455111:C:T	1	1455111	C	T	SNP	0.536419	535	0	0.805416	0.280934	0.00414479	Below exploratory threshold	MRPL19 (C1_06790C_A) C1_06820W_A C1_06830W_A PCL7 (C1_06850W_A) C1_06800W_A CAT1 (C1_06810W_A) C1_06840C_A C1_06810W_A-C1_06820W_A	Upstream Upstream Upstream Upstream Downstream Downstream Downstream Intergenic	Upstream variant Upstream variant Upstream variant Upstream variant Downstream variant Downstream variant Downstream variant Intergenic variant
Ca22chr1A_C_albicans_SC5314:1455112:A:G	1	1455112	A	G	SNP	0.536419	535	0	0.805416	0.280934	0.00414479	Below exploratory threshold	MRPL19 (C1_06790C_A) C1_06820W_A C1_06830W_A PCL7 (C1_06850W_A) C1_06800W_A CAT1 (C1_06810W_A) C1_06840C_A C1_06810W_A-C1_06820W_A	Upstream Upstream Upstream Upstream Downstream Downstream Downstream Intergenic	Upstream variant Upstream variant Upstream variant Upstream variant Downstream variant Downstream variant Downstream variant Intergenic variant
Ca22chr3A_C_albicans_SC5314:411936:A:G	3	411936	A	G	SNP	0.0864947	100	0	-1.597	0.557062	0.0041461	Below exploratory threshold	tV(AAC)2 (C3_01840C_A) DBP5 (C3_01860C_A) ALG8 (C3_01880W_A) C3_01850W_A tK(UUU)1 (C3_01870C_A) C3_01890C_A C3_01860C_A-C3_01870C_A	Upstream Upstream Upstream Downstream Downstream Downstream Intergenic	Upstream variant Upstream variant Upstream variant Downstream variant Downstream variant Downstream variant Intergenic variant
Ca22chr2A_C_albicans_SC5314:1433533:C:T	2	1433533	C	T	SNP	0.0144158	19	0	-4.43355	1.54686	0.00415474	Below exploratory threshold	C2_06990W_A C2_07000W_A C2_07010W_A SPE3 (C2_06960W_A) AAH1 (C2_06970W_A) C2_06980W_A C2_06980W_A-C2_06990W_A	Upstream Upstream Upstream Downstream Downstream Downstream Intergenic	Upstream variant Upstream variant Upstream variant Downstream variant Downstream variant Downstream variant Intergenic variant
Ca22chr7A_C_albicans_SC5314:945156:AG:A	7	945156	AG	A	INDEL	0.166405	205	22	-0.622108	0.217055	0.00415526	Below exploratory threshold	C7_04310C_A SYS1 (C7_04330C_A) C7_04340C_A TLO16 (C7_04360C_A) C7_04320W_A C7_04360C_A-CHR_END	Upstream Upstream Upstream Upstream Downstream Intergenic	Upstream variant Upstream variant Upstream variant Upstream variant Downstream variant Intergenic variant
Ca22chr1A_C_albicans_SC5314:2390538:T:C	1	2390538	T	C	SNP	0.0144158	18	0	-4.47265	1.5607	0.00415964	Below exploratory threshold	C1_10750C_A HNT1 (C1_10780C_A) CDC48 (C1_10790W_A) VPS23 (C1_10760W_A) SFT2 (C1_10770W_A) ALP1 (C1_10800C_A) C1_10780C_A-C1_10790W_A	Upstream Upstream Upstream Downstream Downstream Downstream Intergenic	Upstream variant Upstream variant Upstream variant Downstream variant Downstream variant Downstream variant Intergenic variant
Ca22chr1A_C_albicans_SC5314:3153171:G:A	1	3153171	G	A	SNP	0.564492	528	0	-0.66245	0.231163	0.00416048	Below exploratory threshold	NCR1 (C1_14300C_A) MDG1 (C1_14290C_A) C1_14310W_A C1_14330W_A C1_14320C_A	Coding sequence Upstream Upstream Upstream Downstream	Synonymous Upstream variant Upstream variant Upstream variant Downstream variant	N507N
Ca22chr4A_C_albicans_SC5314:1197807:T:C	4	1197807	T	C	SNP	0.0489297	64	5	0.863224	0.301242	0.00416285	Below exploratory threshold	C4_05460C_A-C4_05530W_A	Intergenic	Intergenic variant
Ca22chr7A_C_albicans_SC5314:794635:AAGG:A	7	794635	AAGG	A	INDEL	0.0267584	24	5	-1.0948	0.382102	0.00416738	Below exploratory threshold	C7_03580C_A C7_03560W_A ARG4 (C7_03570W_A) C7_03590C_A	Coding sequence Downstream Downstream Downstream	Disruptive in-frame deletion Downstream variant Downstream variant Downstream variant	S382del
Ca22chrRA_C_albicans_SC5314:1020117:A:G	R	1020117	A	G	SNP	0.0237342	28	27	-2.57312	0.898124	0.00417021	Below exploratory threshold	UGP1 (CR_04660C_A) CR_04670C_A CR_04680C_A tS(GCU)2 (CR_04690C_A) CR_04710W_A DIT1 (CR_04640W_A) CR_04650W_A tS(GCU)1 (CR_04700C_A) INO80 (CR_04720C_A) CR_04690C_A-CR_04700C_A	Upstream Upstream Upstream Upstream Upstream Downstream Downstream Downstream Downstream Intergenic	Upstream variant Upstream variant Upstream variant Upstream variant Upstream variant Downstream variant Downstream variant Downstream variant Downstream variant Intergenic variant
Ca22chr7A_C_albicans_SC5314:275627:A:G	7	275627	A	G	SNP	0.117602	142	0	-1.48986	0.520031	0.00417079	Below exploratory threshold	MRE11 (C7_01340W_A) GCN2 (C7_01330C_A) QCE1 (C7_01370W_A) C7_01350C_A C7_01360C_A	Coding sequence Upstream Upstream Downstream Downstream	Synonymous Upstream variant Upstream variant Downstream variant Downstream variant	S653S
Ca22chr5A_C_albicans_SC5314:234947:T:C	5	234947	T	C	SNP	0.163885	187	0	-0.901551	0.314722	0.0041754	Below exploratory threshold	C5_01090C_A GDS1 (C5_01080C_A)	Coding sequence Upstream	Missense (non-synonymous) Upstream variant	N499S
Ca22chr4A_C_albicans_SC5314:1173915:GA:G	4	1173915	GA	G	INDEL	0.00645161	7	39	2.94569	1.02839	0.00417824	Below exploratory threshold	C4_05360C_A C4_05390W_A PUF3 (C4_05370W_A) C4_05380C_A C4_05400C_A C4_05370W_A-C4_05380C_A	Upstream Upstream Downstream Downstream Downstream Intergenic	Upstream variant Upstream variant Downstream variant Downstream variant Downstream variant Intergenic variant
Ca22chrRA_C_albicans_SC5314:1766744:G:T	R	1766744	G	T	SNP	0.201062	213	0	1.43215	0.499996	0.00417908	Below exploratory threshold	CR_08110W_A RIO2 (CR_08100C_A) CR_08130W_A CR_08140W_A CR_08080W_A SSB1 (CR_08090W_A) DCP2 (CR_08120C_A)	Coding sequence Upstream Upstream Upstream Downstream Downstream Downstream	Missense (non-synonymous) Upstream variant Upstream variant Upstream variant Downstream variant Downstream variant Downstream variant	A280S
Ca22chr1A_C_albicans_SC5314:1418000:T:TTAAAGGCTTTG	1	1418000	T	TTAAAGGCTTTG	INDEL	0.237481	297	0	-0.864561	0.301879	0.00418414	Below exploratory threshold	HAK1 (C1_06610C_A) C1_06620C_A C1_06630W_A NAA20 (C1_06650W_A) C1_06660W_A C1_06640C_A C1_06620C_A-C1_06630W_A	Upstream Upstream Upstream Upstream Upstream Downstream Intergenic	Upstream variant Upstream variant Upstream variant Upstream variant Upstream variant Downstream variant Intergenic variant
Ca22chr1A_C_albicans_SC5314:2333448:T:C	1	2333448	T	C	SNP	0.0258752	34	2	1.6143	0.563711	0.00418728	Below exploratory threshold	GCA2 (C1_10550C_A) C1_10540C_A C1_10520W_A SNL1 (C1_10530W_A) C1_10560C_A	Coding sequence Upstream Downstream Downstream Downstream	Missense (non-synonymous) Upstream variant Downstream variant Downstream variant Downstream variant	I732V
Ca22chr1A_C_albicans_SC5314:2924635:G:C	1	2924635	G	C	SNP	0.0543657	51	52	0.981788	0.342946	0.00419907	Below exploratory threshold	AGC1 (C1_13400C_A) COX19 (C1_13410W_A) KEM1 (C1_13420C_A) C1_13400C_A-C1_13410W_A	Upstream Upstream Downstream Intergenic	Upstream variant Upstream variant Downstream variant Intergenic variant
Ca22chr2A_C_albicans_SC5314:1524854:A:G	2	1524854	A	G	SNP	0.0151745	20	0	-4.79871	1.67627	0.00420006	Below exploratory threshold	YCS4 (C2_07470W_A) C2_07440C_A RCL1 (C2_07450C_A) LPT1 (C2_07480W_A) TAF4 (C2_07460W_A)	Coding sequence Upstream Upstream Upstream Downstream	Missense (non-synonymous) Upstream variant Upstream variant Upstream variant Downstream variant	Y86C
Ca22chr2A_C_albicans_SC5314:1526607:C:T	2	1526607	C	T	SNP	0.0151745	20	0	-4.79871	1.67627	0.00420006	Below exploratory threshold	YCS4 (C2_07470W_A) RCL1 (C2_07450C_A) LPT1 (C2_07480W_A) HEM15 (C2_07490W_A) TAF4 (C2_07460W_A)	Coding sequence Upstream Upstream Upstream Downstream	Synonymous Upstream variant Upstream variant Upstream variant Downstream variant	L670L
Ca22chr2A_C_albicans_SC5314:1226878:T:C	2	1226878	T	C	SNP	0.58953	558	0	-1.08549	0.379181	0.00420012	Below exploratory threshold	SPO72 (C2_06010W_A) C2_05990C_A LAS1 (C2_06000W_A)	Coding sequence Upstream Downstream	Missense (non-synonymous) Upstream variant Downstream variant	L526S
Ca22chr7A_C_albicans_SC5314:182691:C:CCA	7	182691	C	CCA	INDEL	0.00555556	5	29	2.95076	1.03075	0.00420024	Below exploratory threshold	C7_00880C_A C7_00880C_A-C7_00890C_A	Upstream Intergenic	Upstream variant Intergenic variant
Ca22chr1A_C_albicans_SC5314:2728749:GTGTGTA:G	1	2728749	GTGTGTA	G	INDEL	0.00625978	6	20	1.98766	0.694333	0.00420058	Below exploratory threshold	tW(CCA)1 (C1_12500C_A) RAX2 (C1_12510W_A) PEP1 (C1_12490W_A) C1_12500C_A-C1_12510W_A	Upstream Upstream Downstream Intergenic	Upstream variant Upstream variant Downstream variant Intergenic variant
Ca22chr7A_C_albicans_SC5314:578101:A:G	7	578101	A	G	SNP	0.0271565	30	33	1.20873	0.422317	0.00420802	Below exploratory threshold	EPT1 (C7_02690C_A) C7_02690C_A-C7_02750W_A	Upstream Intergenic	Upstream variant Intergenic variant
Ca22chr1A_C_albicans_SC5314:417575:GGGAGGA:G	1	417575	GGGAGGA	G	INDEL	0.0259146	23	3	1.37349	0.479916	0.00421072	Below exploratory threshold	ZCF24 (C1_02010C_A) C1_02030C_A C1_02000W_A C1_02020W_A C1_02040C_A PHO91 (C1_02050C_A) C1_02030C_A-C1_02040C_A	Upstream Upstream Downstream Downstream Downstream Downstream Intergenic	Upstream variant Upstream variant Downstream variant Downstream variant Downstream variant Downstream variant Intergenic variant
Ca22chrRA_C_albicans_SC5314:1860725:G:A	R	1860725	G	A	SNP	0.0675266	69	0	1.64957	0.57641	0.00421244	Below exploratory threshold	CR_08640C_A CR_08620C_A PRP8 (CR_08660W_A) CR_08610W_A CDC23 (CR_08630W_A) CR_08650C_A	Coding sequence Upstream Upstream Downstream Downstream Downstream	Missense (non-synonymous) Upstream variant Upstream variant Downstream variant Downstream variant Downstream variant	S183L
Ca22chr1A_C_albicans_SC5314:1686116:T:C	1	1686116	T	C	SNP	0.0250379	33	0	1.41526	0.494552	0.00421381	Below exploratory threshold	C1_07710C_A-C1_07770W_A	Intergenic	Intergenic variant
Ca22chr1A_C_albicans_SC5314:2465829:C:A	1	2465829	C	A	SNP	0.0151745	13	0	3.53308	1.23473	0.00421749	Below exploratory threshold	HAP43 (C1_11210C_A) FGR39 (C1_11230W_A) C1_11200W_A TIM50 (C1_11220C_A) CHO1 (C1_11240C_A)	Coding sequence Upstream Downstream Downstream Downstream	Missense (non-synonymous) Upstream variant Downstream variant Downstream variant Downstream variant	K351N
Ca22chr1A_C_albicans_SC5314:2589449:T:C	1	2589449	T	C	SNP	0.0644917	76	0	-1.31657	0.460124	0.00421846	Below exploratory threshold	C1_11800C_A C1_11850W_A C1_11790W_A CAS1 (C1_11810W_A) tY(GUA)1 (C1_11820W_A) tY(GUA)4 (C1_11830W_A) C1_11830W_A-C1_11850W_A	Upstream Upstream Downstream Downstream Downstream Downstream Intergenic	Upstream variant Upstream variant Downstream variant Downstream variant Downstream variant Downstream variant Intergenic variant
Ca22chr2A_C_albicans_SC5314:1791947:A:G	2	1791947	A	G	SNP	0.0887709	109	0	-1.52771	0.533937	0.00422015	Below exploratory threshold	SPO11 (C2_08820C_A) APE3 (C2_08800C_A) IPP1 (C2_08810C_A) C2_08830W_A C2_08840W_A JEM1 (C2_08790W_A) C2_08850C_A	Coding sequence Upstream Upstream Upstream Upstream Downstream Downstream	Missense (non-synonymous) Upstream variant Upstream variant Upstream variant Upstream variant Downstream variant Downstream variant	Y129H
Ca22chr1A_C_albicans_SC5314:1079943:C:CCTT	1	1079943	C	CCTT	INDEL	0.00558214	5	32	2.16135	0.755417	0.00422131	Below exploratory threshold	BRG1 (C1_05140W_A) C1_05130W_A-C1_05140W_A	Upstream Intergenic	Upstream variant Intergenic variant
Ca22chr5A_C_albicans_SC5314:872107:C:T	5	872107	C	T	SNP	0.0862355	73	56	1.54076	0.53854	0.00422322	Below exploratory threshold	C5_03960W_A C5_03970W_A C5_03980W_A C5_03950W_A C5_03950W_A-C5_03960W_A	Upstream Upstream Upstream Downstream Intergenic	Upstream variant Upstream variant Upstream variant Downstream variant Intergenic variant
Ca22chr3A_C_albicans_SC5314:119879:A:G	3	119879	A	G	SNP	0.0113809	13	0	3.67091	1.28316	0.00422534	Below exploratory threshold	VPS8 (C3_00700W_A) FKH2 (C3_00670C_A) SWD1 (C3_00690C_A) CHS8 (C3_00710W_A)	Coding sequence Upstream Upstream Upstream	Synonymous Upstream variant Upstream variant Upstream variant	V449V
Ca22chr3A_C_albicans_SC5314:120051:A:T	3	120051	A	T	SNP	0.0113809	13	0	3.67091	1.28316	0.00422534	Below exploratory threshold	VPS8 (C3_00700W_A) FKH2 (C3_00670C_A) SWD1 (C3_00690C_A) CHS8 (C3_00710W_A)	Coding sequence Upstream Upstream Upstream	Missense (non-synonymous) Upstream variant Upstream variant Upstream variant	N507Y
Ca22chrRA_C_albicans_SC5314:1424269:TATTGTTATTA:T	R	1424269	TATTGTTATTA	T	INDEL	0.0124172	12	55	1.61849	0.565774	0.00422748	Below exploratory threshold	CR_06630W_A STE2 (CR_06610W_A) CR_06620W_A CR_06640C_A CR_06650C_A CR_06620W_A-CR_06630W_A	Upstream Downstream Downstream Downstream Downstream Intergenic	Upstream variant Downstream variant Downstream variant Downstream variant Downstream variant Intergenic variant
Ca22chr6A_C_albicans_SC5314:1013617:A:G	6	1013617	A	G	SNP	0.0986343	129	0	1.91718	0.67025	0.00423116	Below exploratory threshold	C6_04550C_A C6_04530C_A HAT2 (C6_04540C_A) C6_04560W_A NAG6 (C6_04570W_A)	Coding sequence Upstream Upstream Upstream Upstream	Missense (non-synonymous) Upstream variant Upstream variant Upstream variant Upstream variant	V632A
Ca22chr5A_C_albicans_SC5314:838703:T:C	5	838703	T	C	SNP	0.288189	281	24	-0.546488	0.191074	0.00423527	Below exploratory threshold	C5_03770C_A C5_03780C_A GUK1 (C5_03790W_A) C5_03810C_A BUD7 (C5_03820C_A) C5_03830C_A C5_03800W_A	Upstream Upstream Downstream Downstream Downstream Downstream Intron	Upstream variant Upstream variant Downstream variant Downstream variant Downstream variant Downstream variant Intron variant
Ca22chrRA_C_albicans_SC5314:835991:A:G	R	835991	A	G	SNP	0.214719	254	0	1.06816	0.373513	0.00423974	Below exploratory threshold	CR_03730C_A CR_03760W_A TAL1 (CR_03720W_A) CR_03740C_A PRP42 (CR_03750C_A) RPS30 (CR_03770C_A) CR_03730C_A-CR_03740C_A	Upstream Upstream Downstream Downstream Downstream Downstream Intergenic	Upstream variant Upstream variant Downstream variant Downstream variant Downstream variant Downstream variant Intergenic variant
Ca22chrRA_C_albicans_SC5314:1405314:C:T	R	1405314	C	T	SNP	0.00913242	11	2	-4.11399	1.43872	0.00424335	Below exploratory threshold	YBH3 (CR_06560C_A) CR_06570C_A CR_06580W_A RGS2 (CR_06590C_A) CR_06570C_A-CR_06580W_A	Upstream Upstream Upstream Downstream Intergenic	Upstream variant Upstream variant Upstream variant Downstream variant Intergenic variant
Ca22chr3A_C_albicans_SC5314:838920:T:C	3	838920	T	C	SNP	0.0182094	22	0	3.9877	1.39472	0.00424784	Below exploratory threshold	ZCF16 (C3_04020C_A) CTN3 (C3_04000C_A) tE(UUC)6 (C3_04010C_A) PEX8 (C3_04030C_A)	Coding sequence Upstream Upstream Downstream	Missense (non-synonymous) Upstream variant Upstream variant Downstream variant	D167G
Ca22chr3A_C_albicans_SC5314:839051:T:C	3	839051	T	C	SNP	0.0182094	22	0	3.9877	1.39472	0.00424784	Below exploratory threshold	ZCF16 (C3_04020C_A) CTN3 (C3_04000C_A) tE(UUC)6 (C3_04010C_A) PEX8 (C3_04030C_A)	Coding sequence Upstream Upstream Downstream	Synonymous Upstream variant Upstream variant Downstream variant	T123T
Ca22chr1A_C_albicans_SC5314:2796401:T:C	1	2796401	T	C	SNP	0.0714286	88	1	1.56266	0.546597	0.00425132	Below exploratory threshold	C1_12820C_A C1_12830C_A C1_12840W_A BLP1 (C1_12850W_A) C1_12860C_A C1_12830C_A-C1_12840W_A	Upstream Upstream Upstream Upstream Downstream Intergenic	Upstream variant Upstream variant Upstream variant Upstream variant Downstream variant Intergenic variant		C1_12860C_A: WARNING_TRANSCRIPT_MULTIPLE_STOP_CODONS
Ca22chr3A_C_albicans_SC5314:1624599:C:CTTGTTGTTG	3	1624599	C	CTTGTTGTTG	INDEL	0.018997	14	1	1.45284	0.508257	0.00425674	Below exploratory threshold	C3_07100C_A C3_07110W_A RRD1 (C3_07080W_A) HHT1 (C3_07090W_A)	Coding sequence Upstream Downstream Downstream	Conservative in-frame insertion Upstream variant Downstream variant Downstream variant	Q605_Q607dup
Ca22chr2A_C_albicans_SC5314:875121:G:A	2	875121	G	A	SNP	0.0409712	46	0	2.17517	0.760968	0.00425753	Below exploratory threshold	VMA7 (C2_04150C_A) C2_04160W_A C2_04130W_A CHS5 (C2_04140W_A) C2_04170C_A C2_04180C_A UGA1 (C2_04190C_A)	Coding sequence Upstream Downstream Downstream Downstream Downstream Downstream	Synonymous Upstream variant Downstream variant Downstream variant Downstream variant Downstream variant Downstream variant	N29N
Ca22chrRA_C_albicans_SC5314:941203:T:C	R	941203	T	C	SNP	0.144158	181	0	1.63253	0.571166	0.00426009	Below exploratory threshold	QDR1 (CR_04210C_A) ARP5 (CR_04180C_A) SRV2 (CR_04190W_A) YDJ1 (CR_04200W_A) CR_04220C_A	Coding sequence Upstream Downstream Downstream Downstream	Synonymous Upstream variant Downstream variant Downstream variant Downstream variant	V492V
Ca22chr4A_C_albicans_SC5314:362:A:T	4	362	A	T	SNP	0.337713	313	12	-0.686199	0.2401	0.00426363	Below exploratory threshold	TLO9 (C4_00010W_A) VMA6 (C4_00020W_A) CNH1 (C4_00040W_A) C4_00030C_A CHR_START-C4_00010W_A	Upstream Upstream Upstream Downstream Intergenic	Upstream variant Upstream variant Upstream variant Downstream variant Intergenic variant
Ca22chr1A_C_albicans_SC5314:2924630:TA:T	1	2924630	TA	T	INDEL	0.0551839	51	61	0.983688	0.344206	0.00426525	Below exploratory threshold	AGC1 (C1_13400C_A) COX19 (C1_13410W_A) KEM1 (C1_13420C_A) C1_13400C_A-C1_13410W_A	Upstream Upstream Downstream Intergenic	Upstream variant Upstream variant Downstream variant Intergenic variant
Ca22chr1A_C_albicans_SC5314:958927:A:G	1	958927	A	G	SNP	0.0235205	31	0	-3.54258	1.2396	0.00426543	Below exploratory threshold	C1_04640W_A NEO1 (C1_04630C_A) DUR3 (C1_04650W_A) C1_04620W_A	Coding sequence Upstream Upstream Downstream	Missense (non-synonymous) Upstream variant Upstream variant Downstream variant	Y48C
Ca22chr3A_C_albicans_SC5314:216001:G:A	3	216001	G	A	SNP	0.944613	654	0	1.6499	0.577352	0.0042673	Below exploratory threshold	PRM9 (C3_01040C_A) C3_01050C_A C3_01060W_A MRPL33 (C3_01080W_A) C3_01020W_A ARP9 (C3_01030W_A) C3_01070C_A C3_01040C_A-C3_01060W_A	Upstream Upstream Upstream Upstream Downstream Downstream Downstream Intergenic	Upstream variant Upstream variant Upstream variant Upstream variant Downstream variant Downstream variant Downstream variant Intergenic variant
Ca22chr1A_C_albicans_SC5314:8041:G:A	1	8041	G	A	SNP	0.38695	502	0	0.84061	0.294169	0.00426896	Below exploratory threshold	C1_00020C_A CTA2 (C1_00040W_A) TUP1 (C1_00060W_A) C1_00010W_A C1_00030C_A C1_00050C_A C1_00020C_A-C1_00030C_A	Upstream Upstream Upstream Downstream Downstream Downstream Intergenic	Upstream variant Upstream variant Upstream variant Downstream variant Downstream variant Downstream variant Intergenic variant
Ca22chr2A_C_albicans_SC5314:2072062:C:CAATAATAATAATAAT	2	2072062	C	CAATAATAATAATAAT	INDEL	0.00699844	8	16	3.05878	1.07046	0.00427081	Below exploratory threshold	CWC22 (C2_10100W_A) C2_10090C_A CYC1 (C2_10110W_A) C2_10120W_A C2_10130W_A RAP1 (C2_10080W_A)	Coding sequence Upstream Upstream Upstream Upstream Downstream	Disruptive in-frame insertion Upstream variant Upstream variant Upstream variant Upstream variant Downstream variant	N155_N156insNNNNN
Ca22chr2A_C_albicans_SC5314:1080488:T:G	2	1080488	T	G	SNP	0.324045	258	31	-0.979647	0.342912	0.0042787	Below exploratory threshold	C2_05220C_A RPF2 (C2_05230C_A) tQ(UUG)3 (C2_05240C_A) AAT1 (C2_05250C_A) BUD14 (C2_05260W_A) C2_05250C_A-C2_05260W_A	Upstream Upstream Upstream Upstream Upstream Intergenic	Upstream variant Upstream variant Upstream variant Upstream variant Upstream variant Intergenic variant
Ca22chr2A_C_albicans_SC5314:2227029:T:C	2	2227029	T	C	SNP	0.202128	207	1	0.792128	0.277335	0.00428729	Below exploratory threshold	C2_10850C_A C2_10860C_A C2_10870W_A RDH54 (C2_10840W_A) C2_10860C_A-C2_10870W_A	Upstream Upstream Upstream Downstream Intergenic	Upstream variant Upstream variant Upstream variant Downstream variant Intergenic variant
Ca22chr7A_C_albicans_SC5314:231225:G:A	7	231225	G	A	SNP	0.0563166	72	2	-1.16761	0.408821	0.00428961	Below exploratory threshold	C7_01100C_A C7_01070C_A C7_01130C_A	Coding sequence Upstream Downstream	Synonymous Upstream variant Downstream variant	A396A
Ca22chr3A_C_albicans_SC5314:290217:C:G	3	290217	C	G	SNP	0.00531108	7	0	2.25921	0.791035	0.00429001	Below exploratory threshold	ZCF8 (C3_01330W_A) C3_01340W_A URA3 (C3_01350C_A) IRO1 (C3_01360C_A) PGA44 (C3_01370C_A) C3_01340W_A-C3_01350C_A	Downstream Downstream Downstream Downstream Downstream Intergenic	Downstream variant Downstream variant Downstream variant Downstream variant Downstream variant Intergenic variant
Ca22chr2A_C_albicans_SC5314:743253:A:C	2	743253	A	C	SNP	0.0849772	112	0	1.03704	0.363129	0.00429237	Below exploratory threshold	ADAEC (C2_03520C_A) C2_03530W_A C2_03520C_A-C2_03530W_A	Upstream Upstream Intergenic	Upstream variant Upstream variant Intergenic variant
Ca22chr7A_C_albicans_SC5314:908144:T:C	7	908144	T	C	SNP	0.0311077	32	0	-2.17739	0.762479	0.00429465	Below exploratory threshold	C7_04210C_A UTP18 (C7_04190C_A) C7_04200C_A	Coding sequence Upstream Upstream	Missense (non-synonymous) Upstream variant Upstream variant	N169S
Ca22chr7A_C_albicans_SC5314:890894:A:T	7	890894	A	T	SNP	0.0136571	15	0	2.84957	0.997931	0.00429722	Below exploratory threshold	ENV7 (C7_04110W_A) C7_04080C_A C7_04090C_A MED9 (C7_04100C_A) C7_04120W_A C7_04150W_A SUI3 (C7_04130C_A) C7_04140C_A	Coding sequence Upstream Upstream Upstream Upstream Upstream Downstream Downstream	Missense (non-synonymous) Upstream variant Upstream variant Upstream variant Upstream variant Upstream variant Downstream variant Downstream variant	T190S
Ca22chr3A_C_albicans_SC5314:641194:G:A	3	641194	G	A	SNP	0.545593	526	1	0.95973	0.336107	0.00429787	Below exploratory threshold	C3_02980C_A C3_02990C_A DTD2 (C3_03010C_A) ECM14 (C3_03030C_A) AIP2 (C3_03040W_A) C3_03000W_A C3_03020W_A PGA18 (C3_03050C_A) C3_03030C_A-C3_03040W_A	Upstream Upstream Upstream Upstream Upstream Downstream Downstream Downstream Intergenic	Upstream variant Upstream variant Upstream variant Upstream variant Upstream variant Downstream variant Downstream variant Downstream variant Intergenic variant
Ca22chr3A_C_albicans_SC5314:512231:C:G	3	512231	C	G	SNP	0.798938	646	0	1.36771	0.478992	0.00429834	Below exploratory threshold	C3_02340W_A C3_02330C_A C3_02350W_A ILV2 (C3_02320W_A) C3_02360C_A	Coding sequence Upstream Upstream Downstream Downstream	Missense (non-synonymous) Upstream variant Upstream variant Downstream variant Downstream variant	R312G
Ca22chr1A_C_albicans_SC5314:1681880:G:A	1	1681880	G	A	SNP	0.0546282	61	0	1.28102	0.448661	0.00430103	Below exploratory threshold	ADE4 (C1_07710C_A) C1_07710C_A-C1_07770W_A	Upstream Intergenic	Upstream variant Intergenic variant
Ca22chrRA_C_albicans_SC5314:1021131:GA:G	R	1021131	GA	G	INDEL	0.037234	45	1	-2.0072	0.703063	0.00430464	Below exploratory threshold	CR_04710W_A UGP1 (CR_04660C_A) CR_04670C_A CR_04680C_A tS(GCU)2 (CR_04690C_A) tS(GCU)1 (CR_04700C_A) CR_04650W_A INO80 (CR_04720C_A)	Coding sequence Upstream Upstream Upstream Upstream Upstream Downstream Downstream	Frameshift Upstream variant Upstream variant Upstream variant Upstream variant Upstream variant Downstream variant Downstream variant	V77fs
Ca22chr5A_C_albicans_SC5314:173010:T:C	5	173010	T	C	SNP	0.345979	340	0	-0.873341	0.30591	0.0043051	Below exploratory threshold	HYR3 (C5_00730W_A) CTF8 (C5_00740W_A) C5_00750C_A	Coding sequence Upstream Downstream	Missense (non-synonymous) Upstream variant Downstream variant	F663S
Ca22chr3A_C_albicans_SC5314:1567700:A:G	3	1567700	A	G	SNP	0.66085	544	0	-0.76564	0.268245	0.00431381	Below exploratory threshold	FCR1 (C3_06850W_A) C3_06860C_A C3_06840C_A-C3_06850W_A	Upstream Downstream Intergenic	Upstream variant Downstream variant Intergenic variant
Ca22chr6A_C_albicans_SC5314:619223:G:T	6	619223	G	T	SNP	0.0182094	23	0	4.57814	1.6041	0.00431681	Below exploratory threshold	C6_02990W_A C6_02980C_A TEL1 (C6_03010W_A) C6_03000C_A	Coding sequence Upstream Upstream Downstream	Synonymous Upstream variant Upstream variant Downstream variant	S438S
Ca22chr1A_C_albicans_SC5314:5639:TC:T	1	5639	TC	T	INDEL	0.00560897	7	35	-3.36905	1.18046	0.00431723	Below exploratory threshold	C1_00020C_A C1_00010W_A C1_00030C_A C1_00020C_A-C1_00030C_A	Upstream Downstream Downstream Intergenic	Upstream variant Downstream variant Downstream variant Intergenic variant
Ca22chr1A_C_albicans_SC5314:1739714:G:A	1	1739714	G	A	SNP	0.285714	365	1	-1.00006	0.350419	0.00431869	Below exploratory threshold	IRE1 (C1_07970C_A) C1_07980C_A C1_07990C_A C1_07980C_A-C1_07990C_A	Upstream Upstream Downstream Intergenic	Upstream variant Upstream variant Downstream variant Intergenic variant
Ca22chr1A_C_albicans_SC5314:757238:A:AGATTT	1	757238	A	AGATTT	INDEL	0.00531108	5	0	2.40699	0.843501	0.00432313	Below exploratory threshold	HFL1 (C1_03640C_A) C1_03660W_A ENG1 (C1_03680W_A) C1_03630W_A MRPL27 (C1_03650C_A) DAO1 (C1_03670C_A) C1_03640C_A-C1_03650C_A	Upstream Upstream Upstream Downstream Downstream Downstream Intergenic	Upstream variant Upstream variant Upstream variant Downstream variant Downstream variant Downstream variant Intergenic variant
Ca22chr1A_C_albicans_SC5314:1686119:T:TCAAA	1	1686119	T	TCAAA	INDEL	0.0288316	38	0	1.35858	0.4761	0.00432334	Below exploratory threshold	C1_07710C_A-C1_07770W_A	Intergenic	Intergenic variant
Ca22chrRA_C_albicans_SC5314:1765746:T:G	R	1765746	T	G	SNP	0.0880121	109	0	1.46833	0.514562	0.00432343	Below exploratory threshold	RIO2 (CR_08100C_A) CR_08110W_A CR_08130W_A PTP1 (CR_08070W_A) CR_08080W_A SSB1 (CR_08090W_A) DCP2 (CR_08120C_A)	Coding sequence Upstream Upstream Downstream Downstream Downstream Downstream	Synonymous Upstream variant Upstream variant Downstream variant Downstream variant Downstream variant Downstream variant	L24L
Ca22chrRA_C_albicans_SC5314:367739:C:T	R	367739	C	T	SNP	0.223065	218	0	1.31817	0.461957	0.00432468	Below exploratory threshold	SHP1 (CR_01610C_A) TRP2 (CR_01590C_A) CR_01600C_A MET6 (CR_01620C_A) CR_01630C_A	Coding sequence Upstream Upstream Downstream Downstream	Missense (non-synonymous) Upstream variant Upstream variant Downstream variant Downstream variant	D138N
Ca22chr1A_C_albicans_SC5314:7854:G:A	1	7854	G	A	SNP	0.284178	306	8	0.765157	0.268152	0.00432483	Below exploratory threshold	C1_00020C_A CTA2 (C1_00040W_A) TUP1 (C1_00060W_A) C1_00010W_A C1_00030C_A C1_00050C_A C1_00020C_A-C1_00030C_A	Upstream Upstream Upstream Downstream Downstream Downstream Intergenic	Upstream variant Upstream variant Upstream variant Downstream variant Downstream variant Downstream variant Intergenic variant
Ca22chr6A_C_albicans_SC5314:31147:C:T	6	31147	C	T	SNP	0.138847	168	0	1.533	0.537256	0.00432551	Below exploratory threshold	C6_00240C_A CPH2 (C6_00280W_A) C6_00250W_A C6_00260W_A C6_00270W_A C6_00270W_A-C6_00280W_A	Upstream Upstream Downstream Downstream Downstream Intergenic	Upstream variant Upstream variant Downstream variant Downstream variant Downstream variant Intergenic variant
Ca22chr1A_C_albicans_SC5314:875444:AAATAAT:A	1	875444	AAATAAT	A	INDEL	0.0157978	12	26	1.13903	0.399202	0.00432716	Below exploratory threshold	HTA2 (C1_04170C_A) BST1 (C1_04190C_A) C1_04200C_A RPN13 (C1_04230W_A) C1_04180W_A CDC3 (C1_04210C_A) C1_04220C_A C1_04200C_A-C1_04210C_A	Upstream Upstream Upstream Upstream Downstream Downstream Downstream Intergenic	Upstream variant Upstream variant Upstream variant Upstream variant Downstream variant Downstream variant Downstream variant Intergenic variant
Ca22chr1A_C_albicans_SC5314:2281387:G:A	1	2281387	G	A	SNP	0.110294	105	47	-0.609727	0.213714	0.00433087	Below exploratory threshold	C1_10320W_A C1_10340W_A MNN12 (C1_10300W_A) C1_10310W_A C1_10330C_A C1_10310W_A-C1_10320W_A	Upstream Upstream Downstream Downstream Downstream Intergenic	Upstream variant Upstream variant Downstream variant Downstream variant Downstream variant Intergenic variant
Ca22chr4A_C_albicans_SC5314:1377187:A:G	4	1377187	A	G	SNP	0.191489	209	1	1.06015	0.371609	0.00433269	Below exploratory threshold	C4_06140C_A C4_06160W_A C4_06130W_A C4_06150C_A C4_06170C_A C4_06180C_A	Coding sequence Upstream Downstream Downstream Downstream Downstream	Synonymous Upstream variant Downstream variant Downstream variant Downstream variant Downstream variant	F131F
Ca22chrRA_C_albicans_SC5314:1021134:GTGCTGGAGTT:G	R	1021134	GTGCTGGAGTT	G	INDEL	0.0372907	45	2	-2.00549	0.703044	0.00433662	Below exploratory threshold	CR_04710W_A UGP1 (CR_04660C_A) CR_04670C_A CR_04680C_A tS(GCU)2 (CR_04690C_A) tS(GCU)1 (CR_04700C_A) CR_04650W_A INO80 (CR_04720C_A)	Coding sequence Upstream Upstream Upstream Upstream Upstream Downstream Downstream	Frameshift Upstream variant Upstream variant Upstream variant Upstream variant Upstream variant Downstream variant Downstream variant	V77fs
Ca22chrRA_C_albicans_SC5314:2028835:A:ATATTATTAT	R	2028835	A	ATATTATTAT	INDEL	0.00746269	5	56	1.74465	0.611624	0.00433779	Below exploratory threshold	CR_09500C_A CR_09510C_A CR_09490W_A CR_09520C_A CR_09530C_A CR_09510C_A-CR_09520C_A	Upstream Upstream Downstream Downstream Downstream Intergenic	Upstream variant Upstream variant Downstream variant Downstream variant Downstream variant Intergenic variant
Ca22chr1A_C_albicans_SC5314:1277159:T:C	1	1277159	T	C	SNP	0.0318665	41	0	-2.62154	0.919121	0.00434149	Below exploratory threshold	SKY1 (C1_06090C_A) ACP1 (C1_06060C_A) ARC35 (C1_06080C_A) C1_06070W_A MSI3 (C1_06100C_A) NPL4 (C1_06110C_A)	Coding sequence Upstream Upstream Downstream Downstream Downstream	Synonymous Upstream variant Upstream variant Downstream variant Downstream variant Downstream variant	V117V
Ca22chr2A_C_albicans_SC5314:1193759:A:C	2	1193759	A	C	SNP	0.151745	195	0	-1.89331	0.663815	0.00434221	Below exploratory threshold	C2_05830C_A C2_05840W_A C2_05810W_A C2_05820W_A C2_05850C_A	Coding sequence Upstream Downstream Downstream Downstream	Missense (non-synonymous) Upstream variant Downstream variant Downstream variant Downstream variant	Y302D
Ca22chr4A_C_albicans_SC5314:1199597:T:C	4	1199597	T	C	SNP	0.314112	414	0	0.795928	0.279064	0.00434272	Below exploratory threshold	C4_05460C_A-C4_05530W_A	Intergenic	Intergenic variant
Ca22chr4A_C_albicans_SC5314:939661:A:T	4	939661	A	T	SNP	0.350794	310	29	-0.667702	0.234135	0.00434751	Below exploratory threshold	C4_04380C_A C4_04390W_A C4_04400C_A LYS4 (C4_04410C_A) C4_04390W_A-C4_04400C_A	Upstream Downstream Downstream Downstream Intergenic	Upstream variant Downstream variant Downstream variant Downstream variant Intergenic variant
Ca22chr6A_C_albicans_SC5314:965885:T:C	6	965885	T	C	SNP	0.0106545	10	2	-1.93446	0.678349	0.00434841	Below exploratory threshold	C6_04370W_A FLO8 (C6_04350C_A) GLE2 (C6_04360C_A)	Coding sequence Upstream Upstream	Synonymous Upstream variant Upstream variant	T16T
Ca22chr3A_C_albicans_SC5314:15009:G:C	3	15009	G	C	SNP	0.192716	254	0	-0.949232	0.332867	0.00434875	Below exploratory threshold	C3_00050C_A RPS24 (C3_00090W_A) C3_00100W_A C3_00120W_A C3_00140W_A TLO7 (C3_00060W_A) SEC6 (C3_00110C_A) C3_00130C_A C3_00060W_A-C3_00090W_A	Upstream Upstream Upstream Upstream Upstream Downstream Downstream Downstream Intergenic	Upstream variant Upstream variant Upstream variant Upstream variant Upstream variant Downstream variant Downstream variant Downstream variant Intergenic variant
Ca22chr5A_C_albicans_SC5314:192831:C:A	5	192831	C	A	SNP	0.737481	520	0	-1.18708	0.416285	0.00434983	Below exploratory threshold	C5_00790C_A C5_00800C_A C5_00810C_A C5_00820W_A C5_00840W_A ERV46 (C5_00830C_A) C5_00810C_A-C5_00820W_A	Upstream Upstream Upstream Upstream Upstream Downstream Intergenic	Upstream variant Upstream variant Upstream variant Upstream variant Upstream variant Downstream variant Intergenic variant
Ca22chr4A_C_albicans_SC5314:895530:G:A	4	895530	G	A	SNP	0.0182648	22	2	3.97378	1.39371	0.00435502	Below exploratory threshold	AXL2 (C4_04170C_A) C4_04180C_A C4_04200C_A C4_04190C_A C4_04170C_A-C4_04180C_A	Upstream Downstream Downstream Downstream Intergenic	Upstream variant Downstream variant Downstream variant Downstream variant Intergenic variant
Ca22chr7A_C_albicans_SC5314:162809:C:T	7	162809	C	T	SNP	0.344461	387	0	-0.884296	0.310175	0.00435877	Below exploratory threshold	C7_00840C_A C7_00830C_A C7_00850W_A	Coding sequence Upstream Upstream	Missense (non-synonymous) Upstream variant Upstream variant	E378K
Ca22chr5A_C_albicans_SC5314:251121:G:A	5	251121	G	A	SNP	0.0515933	58	0	-1.82329	0.639559	0.00436013	Below exploratory threshold	C5_01110W_A C5_01120W_A C5_01100C_A-C5_01110W_A	Upstream Upstream Intergenic	Upstream variant Upstream variant Intergenic variant		C5_01120W_A: WARNING_TRANSCRIPT_MULTIPLE_STOP_CODONS
Ca22chr1A_C_albicans_SC5314:2969615:T:A	1	2969615	T	A	SNP	0.0197269	20	0	-2.35456	0.826056	0.00436685	Below exploratory threshold	NUP49 (C1_13550C_A) C1_13560W_A C1_13530W_A GUP1 (C1_13540W_A)	Coding sequence Upstream Downstream Downstream	Synonymous Upstream variant Downstream variant Downstream variant	G30G
Ca22chr2A_C_albicans_SC5314:2084209:C:CTATATATATATATATATA	2	2084209	C	CTATATATATATATATATA	INDEL	0.0173502	19	25	1.6673	0.584947	0.00436723	Below exploratory threshold	ECS1 (C2_10150W_A) C2_10160W_A C2_10130W_A UBP8 (C2_10140W_A) C2_10140W_A-C2_10150W_A	Upstream Upstream Downstream Downstream Intergenic	Upstream variant Upstream variant Downstream variant Downstream variant Intergenic variant
Ca22chr2A_C_albicans_SC5314:1536525:G:A	2	1536525	G	A	SNP	0.0197269	25	0	-3.41729	1.19903	0.00437125	Below exploratory threshold	C2_07530C_A MED4 (C2_07500C_A) C2_07520C_A C2_07540W_A C2_07550W_A SWR1 (C2_07560W_A) HEM15 (C2_07490W_A) C2_07510W_A	Coding sequence Upstream Upstream Upstream Upstream Upstream Downstream Downstream	Missense (non-synonymous) Upstream variant Upstream variant Upstream variant Upstream variant Upstream variant Downstream variant Downstream variant	S184L
Ca22chr1A_C_albicans_SC5314:5559:C:G	1	5559	C	G	SNP	0.0149842	17	25	1.5958	0.559958	0.00437386	Below exploratory threshold	C1_00020C_A C1_00010W_A C1_00030C_A C1_00020C_A-C1_00030C_A	Upstream Downstream Downstream Intergenic	Upstream variant Downstream variant Downstream variant Intergenic variant
Ca22chr1A_C_albicans_SC5314:2808264:C:T	1	2808264	C	T	SNP	0.0695793	65	41	0.689324	0.241881	0.00437402	Below exploratory threshold	C1_12900W_A C1_12880C_A C1_12910W_A C1_12890W_A C1_12920C_A	Coding sequence Upstream Upstream Downstream Downstream	Synonymous Upstream variant Upstream variant Downstream variant Downstream variant	T162T
Ca22chr5A_C_albicans_SC5314:833693:T:TTTG	5	833693	T	TTTG	INDEL	0.0132605	14	18	1.32135	0.463698	0.00437738	Below exploratory threshold	MTR10 (C5_03760C_A) GUK1 (C5_03790W_A) C5_03800W_A FAV2 (C5_03750W_A) C5_03770C_A C5_03780C_A C5_03760C_A-C5_03770C_A	Upstream Upstream Upstream Downstream Downstream Downstream Intergenic	Upstream variant Upstream variant Upstream variant Downstream variant Downstream variant Downstream variant Intergenic variant
Ca22chr6A_C_albicans_SC5314:142324:T:C	6	142324	T	C	SNP	0.216995	244	0	1.02928	0.361237	0.00438123	Below exploratory threshold	C6_00800C_A CTR1 (C6_00790C_A) SEC8 (C6_00780W_A)	Splice region; Coding sequence Upstream Downstream	Splice region variant; Stop retained Upstream variant Downstream variant	*716*
Ca22chr3A_C_albicans_SC5314:736350:AC:A	3	736350	AC	A	INDEL	0.00684932	9	2	2.4326	0.853939	0.00439008	Below exploratory threshold	C3_03460C_A C3_03470W_A ALT1 (C3_03480C_A) C3_03460C_A-C3_03470W_A	Upstream Upstream Downstream Intergenic	Upstream variant Upstream variant Downstream variant Intergenic variant
Ca22chr5A_C_albicans_SC5314:947417:T:A	5	947417	T	A	SNP	0.841014	647	8	1.56945	0.550958	0.00439152	Below exploratory threshold	C5_04240C_A SAH1 (C5_04270C_A) MRV8 (C5_04250W_A) C5_04260W_A GLN3 (C5_04280C_A) C5_04290C_A C5_04270C_A-C5_04280C_A	Upstream Upstream Downstream Downstream Downstream Downstream Intergenic	Upstream variant Upstream variant Downstream variant Downstream variant Downstream variant Downstream variant Intergenic variant
Ca22chr7A_C_albicans_SC5314:499351:G:T	7	499351	G	T	SNP	0.0637329	78	0	-1.91488	0.672244	0.00439268	Below exploratory threshold	YPS7 (C7_02300W_A) SEC1 (C7_02320W_A) LDG3 (C7_02270W_A) C7_02280W_A C7_02290W_A C7_02310C_A	Coding sequence Upstream Downstream Downstream Downstream Downstream	Synonymous Upstream variant Downstream variant Downstream variant Downstream variant Downstream variant	V499V
Ca22chr1A_C_albicans_SC5314:2771377:TTTATTATTG:T	1	2771377	TTTATTATTG	T	INDEL	0.00531108	5	0	3.27247	1.14885	0.00439279	Below exploratory threshold	C1_12710C_A C1_12690C_A RVS162 (C1_12730W_A) C1_12700W_A C1_12720C_A	Coding sequence Upstream Upstream Downstream Downstream	Disruptive in-frame deletion Upstream variant Upstream variant Downstream variant Downstream variant	N112_N114del
Ca22chr1A_C_albicans_SC5314:1946874:C:CTAT	1	1946874	C	CTAT	INDEL	0.0349544	41	1	1.08486	0.380871	0.00439427	Below exploratory threshold	MSN4 (C1_08940C_A) PFK26 (C1_08950W_A) C1_08940C_A-C1_08950W_A	Upstream Upstream Intergenic	Upstream variant Upstream variant Intergenic variant
Ca22chr5A_C_albicans_SC5314:437779:T:C	5	437779	T	C	SNP	0.384808	297	60	-0.471812	0.165645	0.00439477	Below exploratory threshold	RIM21 (C5_01950C_A) C5_01930W_A RIB2 (C5_01940W_A) C5_01960C_A CDC24 (C5_01970C_A) C5_01950C_A-C5_01960C_A	Upstream Downstream Downstream Downstream Downstream Intergenic	Upstream variant Downstream variant Downstream variant Downstream variant Downstream variant Intergenic variant
Ca22chr2A_C_albicans_SC5314:1810552:A:AT	2	1810552	A	AT	INDEL	0.00537634	6	8	2.17149	0.762372	0.00439478	Below exploratory threshold	C2_08900W_A BUD20 (C2_08880W_A) IRF1 (C2_08890W_A) C2_08910C_A C2_08890W_A-C2_08900W_A	Upstream Downstream Downstream Downstream Intergenic	Upstream variant Downstream variant Downstream variant Downstream variant Intergenic variant
Ca22chrRA_C_albicans_SC5314:172680:C:A	R	172680	C	A	SNP	0.302308	304	9	0.726963	0.255229	0.00439565	Below exploratory threshold	CR_00690C_A CR_00710C_A tT(AGU)3 (CR_00730C_A) BUD22 (CR_00680W_A) CR_00700W_A CR_00720W_A BMT3 (CR_00740C_A) CR_00750C_A CR_00730C_A-CR_00740C_A	Upstream Upstream Upstream Downstream Downstream Downstream Downstream Downstream Intergenic	Upstream variant Upstream variant Upstream variant Downstream variant Downstream variant Downstream variant Downstream variant Downstream variant Intergenic variant		CR_00690C_A: WARNING_TRANSCRIPT_MULTIPLE_STOP_CODONS
Ca22chr6A_C_albicans_SC5314:325699:C:T	6	325699	C	T	SNP	0.0583717	62	8	-1.71189	0.601031	0.00439588	Below exploratory threshold	FGR47 (C6_01570C_A) C6_01590W_A C6_01600W_A C6_01560W_A C6_01570C_A-C6_01590W_A	Upstream Upstream Upstream Downstream Intergenic	Upstream variant Upstream variant Upstream variant Downstream variant Intergenic variant
Ca22chr4A_C_albicans_SC5314:1198153:T:A	4	1198153	T	A	SNP	0.01	12	9	1.97537	0.693694	0.00440483	Below exploratory threshold	C4_05460C_A-C4_05530W_A	Intergenic	Intergenic variant
Ca22chr6A_C_albicans_SC5314:44074:A:G	6	44074	A	G	SNP	0.204097	221	0	0.984592	0.345768	0.00440575	Below exploratory threshold	STV1 (C6_00300C_A) C6_00310W_A C6_00290W_A	Coding sequence Upstream Downstream	Synonymous Upstream variant Downstream variant	L852L
Ca22chr3A_C_albicans_SC5314:773559:C:T	3	773559	C	T	SNP	0.76783	644	0	1.22559	0.43046	0.0044111	Below exploratory threshold	IRS4 (C3_03660W_A) C3_03670W_A C3_03680W_A DAL9 (C3_03640W_A) HBR3 (C3_03650W_A)	Coding sequence Upstream Upstream Downstream Downstream	Synonymous Upstream variant Upstream variant Downstream variant Downstream variant	N492N
Ca22chr7A_C_albicans_SC5314:744859:T:C	7	744859	T	C	SNP	0.258806	224	6	-0.898959	0.315801	0.00441889	Below exploratory threshold	C7_03370C_A CPY1 (C7_03360W_A) C7_03380W_A PUP3 (C7_03390C_A) C7_03400C_A C7_03410C_A C7_03380W_A-C7_03390C_A	Upstream Downstream Downstream Downstream Downstream Downstream Intergenic	Upstream variant Downstream variant Downstream variant Downstream variant Downstream variant Downstream variant Intergenic variant
Ca22chr6A_C_albicans_SC5314:865101:C:T	6	865101	C	T	SNP	0.00986343	13	0	2.62501	0.922167	0.00441933	Below exploratory threshold	C6_03990C_A C6_03990C_A-C6_04030W_A	Upstream Intergenic	Upstream variant Intergenic variant
Ca22chr7A_C_albicans_SC5314:162441:T:G	7	162441	T	G	SNP	0.434551	444	2	-0.881159	0.309566	0.00442122	Below exploratory threshold	C7_00840C_A C7_00830C_A C7_00850W_A	Coding sequence Upstream Upstream	Synonymous Upstream variant Upstream variant	S500S
Ca22chr4A_C_albicans_SC5314:293578:C:T	4	293578	C	T	SNP	0.31374	284	4	0.900402	0.316338	0.0044226	Below exploratory threshold	BEM1 (C4_01410W_A) C4_01420W_A HAP3 (C4_01390W_A) UEC1 (C4_01400W_A)	Coding sequence Upstream Downstream Downstream	Synonymous Upstream variant Downstream variant Downstream variant	V516V
Ca22chr1A_C_albicans_SC5314:420355:T:A	1	420355	T	A	SNP	0.0151745	18	0	2.69897	0.94828	0.0044248	Below exploratory threshold	C1_02040C_A ZCF24 (C1_02010C_A) C1_02030C_A C1_02020W_A PHO91 (C1_02050C_A)	Coding sequence Upstream Upstream Downstream Downstream	Missense (non-synonymous) Upstream variant Upstream variant Downstream variant Downstream variant	T47S
Ca22chr2A_C_albicans_SC5314:193289:T:C	2	193289	T	C	SNP	0.420525	431	11	0.652861	0.229397	0.00442739	Below exploratory threshold	VPS54 (C2_01170C_A) COX17 (C2_01180W_A) C2_01160W_A C2_01190C_A REG1 (C2_01200C_A) C2_01170C_A-C2_01180W_A	Upstream Upstream Downstream Downstream Downstream Intergenic	Upstream variant Upstream variant Downstream variant Downstream variant Downstream variant Intergenic variant
Ca22chr3A_C_albicans_SC5314:162424:A:G	3	162424	A	G	SNP	0.0848624	85	5	1.0025	0.352274	0.00442993	Below exploratory threshold	FOX2 (C3_00810C_A) SCT1 (C3_00820W_A) MIH1 (C3_00800W_A) C3_00830C_A C3_00810C_A-C3_00820W_A	Upstream Upstream Downstream Downstream Intergenic	Upstream variant Upstream variant Downstream variant Downstream variant Intergenic variant
Ca22chr3A_C_albicans_SC5314:580855:A:G	3	580855	A	G	SNP	0.723824	627	0	1.29541	0.455252	0.00443444	Below exploratory threshold	C3_02690C_A SLD1 (C3_02680C_A) SMC3 (C3_02700W_A) C3_02660W_A C3_02670W_A	Coding sequence Upstream Upstream Downstream Downstream	Synonymous Upstream variant Upstream variant Downstream variant Downstream variant	Y568Y
Ca22chrRA_C_albicans_SC5314:1329205:T:C	R	1329205	T	C	SNP	0.81079	645	1	1.38068	0.485223	0.00443472	Below exploratory threshold	ZCF19 (CR_06240C_A) CR_06190C_A CR_06200C_A CR_06210C_A CR_06220C_A CR_06250W_A CR_06260W_A CR_06270W_A CR_06230W_A	Coding sequence Upstream Upstream Upstream Upstream Upstream Upstream Upstream Downstream	Missense (non-synonymous) Upstream variant Upstream variant Upstream variant Upstream variant Upstream variant Upstream variant Upstream variant Downstream variant	L293S
Ca22chr2A_C_albicans_SC5314:1157051:G:C	2	1157051	G	C	SNP	0.0151745	15	0	5.26814	1.85145	0.0044354	Below exploratory threshold	PNG2 (C2_05660W_A) COG4 (C2_05680W_A) VPS35 (C2_05650W_A) C2_05670C_A	Coding sequence Upstream Downstream Downstream	Missense (non-synonymous) Upstream variant Downstream variant Downstream variant	V24L
Ca22chr2A_C_albicans_SC5314:1157101:G:A	2	1157101	G	A	SNP	0.0151745	15	0	5.26814	1.85145	0.0044354	Below exploratory threshold	PNG2 (C2_05660W_A) COG4 (C2_05680W_A) VPS35 (C2_05650W_A) C2_05670C_A	Coding sequence Upstream Downstream Downstream	Missense (non-synonymous) Upstream variant Downstream variant Downstream variant	S40L
Ca22chrRA_C_albicans_SC5314:1203638:A:G	R	1203638	A	G	SNP	0.0151745	15	0	5.26814	1.85145	0.0044354	Below exploratory threshold	BRF1 (CR_05650W_A) MTG2 (CR_05620C_A) CR_05640C_A SDA1 (CR_05660W_A) DBP8 (CR_05630W_A) HMO1 (CR_05670C_A) CR_05680C_A	Coding sequence Upstream Upstream Upstream Downstream Downstream Downstream	Missense (non-synonymous) Upstream variant Upstream variant Upstream variant Downstream variant Downstream variant Downstream variant	Q126R
Ca22chr3A_C_albicans_SC5314:129499:A:G	3	129499	A	G	SNP	0.686646	504	0	-1.05492	0.370784	0.00443948	Below exploratory threshold	PMA1 (C3_00720W_A) CHS8 (C3_00710W_A) C3_00710W_A-C3_00720W_A	Upstream Downstream Intergenic	Upstream variant Downstream variant Intergenic variant
Ca22chr1A_C_albicans_SC5314:442846:G:A	1	442846	G	A	SNP	0.00758725	6	0	2.94619	1.03564	0.00444388	Below exploratory threshold	SHA3 (C1_02120C_A)	Coding sequence	Missense (non-synonymous)	H464Y
Ca22chrRA_C_albicans_SC5314:1559199:C:T	R	1559199	C	T	SNP	0.0189681	25	0	-1.69826	0.597039	0.00444856	Below exploratory threshold	GLK1 (CR_07150W_A) CR_07120C_A ALK8 (CR_07130C_A) CR_07140C_A CR_07170W_A CR_07160C_A	Coding sequence Upstream Upstream Upstream Upstream Downstream	Synonymous Upstream variant Upstream variant Upstream variant Upstream variant Downstream variant	T58T
Ca22chr1A_C_albicans_SC5314:2371693:T:A	1	2371693	T	A	SNP	0.00834598	9	0	3.35038	1.17787	0.00444888	Below exploratory threshold	TCB1 (C1_10680C_A) RPA190 (C1_10670C_A) C1_10690W_A NIT3 (C1_10700C_A) C1_10710C_A	Coding sequence Upstream Upstream Downstream Downstream	Synonymous Upstream variant Upstream variant Downstream variant Downstream variant	G538G
Ca22chr5A_C_albicans_SC5314:767400:G:A	5	767400	G	A	SNP	0.115326	120	0	1.29878	0.456618	0.00445041	Below exploratory threshold	C5_03370C_A FUR1 (C5_03390C_A) tE(UUC)5 (C5_03420W_A) C5_03430W_A QCR2 (C5_03350W_A) RPO26 (C5_03360W_A) ARP1 (C5_03380W_A) C5_03410C_A C5_03400C_A	Upstream Upstream Upstream Upstream Downstream Downstream Downstream Downstream Intron	Upstream variant Upstream variant Upstream variant Upstream variant Downstream variant Downstream variant Downstream variant Downstream variant Intron variant
Ca22chr1A_C_albicans_SC5314:867892:T:C	1	867892	T	C	SNP	0.00834598	10	0	2.63667	0.926998	0.00445075	Below exploratory threshold	IFD6 (C1_04140W_A) C1_04120C_A C1_04180W_A C1_04110W_A ERB1 (C1_04130W_A) C1_04150C_A C1_04160C_A HTA2 (C1_04170C_A) BST1 (C1_04190C_A)	Coding sequence Upstream Upstream Downstream Downstream Downstream Downstream Downstream Downstream	Synonymous Upstream variant Upstream variant Downstream variant Downstream variant Downstream variant Downstream variant Downstream variant Downstream variant	Y171Y
Ca22chr3A_C_albicans_SC5314:1224007:A:G	3	1224007	A	G	SNP	0.00618238	8	12	2.13213	0.749618	0.00445109	Below exploratory threshold	C3_05460W_A C3_05450C_A-C3_05460W_A	Upstream Intergenic	Upstream variant Intergenic variant
Ca22chr6A_C_albicans_SC5314:210117:A:T	6	210117	A	T	SNP	0.135115	148	4	-0.821803	0.288943	0.00445275	Below exploratory threshold	CIP1 (C6_01070C_A) CAN2 (C6_01060C_A) SEC9 (C6_01100W_A) C6_01050W_A C6_01080C_A C6_01090C_A	Coding sequence Upstream Upstream Downstream Downstream Downstream	Missense (non-synonymous) Upstream variant Upstream variant Downstream variant Downstream variant Downstream variant	S65T
Ca22chr1A_C_albicans_SC5314:1692917:A:ACTTGT	1	1692917	A	ACTTGT	INDEL	0.0746388	85	36	-0.907387	0.319047	0.00445433	Below exploratory threshold	C1_07780W_A FGR6-3 (C1_07770W_A) C1_07770W_A-C1_07780W_A	Upstream Downstream Intergenic	Upstream variant Downstream variant Intergenic variant		FGR6-3 (C1_07770W_A): WARNING_TRANSCRIPT_MULTIPLE_STOP_CODONS
Ca22chr2A_C_albicans_SC5314:1442606:T:C	2	1442606	T	C	SNP	0.107903	136	1	-1.41272	0.496729	0.00445445	Below exploratory threshold	C2_07020C_A C2_07030C_A C2_07060W_A C2_07070W_A C2_07010W_A C2_07040W_A C2_07080C_A OLE2 (C2_07090C_A) C2_07040W_A-C2_07060W_A	Upstream Upstream Upstream Upstream Downstream Downstream Downstream Downstream Intergenic	Upstream variant Upstream variant Upstream variant Upstream variant Downstream variant Downstream variant Downstream variant Downstream variant Intergenic variant
Ca22chr6A_C_albicans_SC5314:193420:A:G	6	193420	A	G	SNP	0.151976	183	1	0.853236	0.30001	0.00445471	Below exploratory threshold	HAL21 (C6_00970C_A) TOP1 (C6_00950C_A) RIM9 (C6_00990W_A) CAN1 (C6_00960W_A) C6_00980C_A AEP1 (C6_01000C_A)	Coding sequence Upstream Upstream Downstream Downstream Downstream	Synonymous Upstream variant Upstream variant Downstream variant Downstream variant Downstream variant	V175V	HAL21 (C6_00970C_A): WARNING_TRANSCRIPT_NO_START_CODON
Ca22chr6A_C_albicans_SC5314:775421:C:T	6	775421	C	T	SNP	0.0189681	24	0	4.29074	1.50881	0.00445804	Below exploratory threshold	POP2 (C6_03650C_A) C6_03620C_A PAD1 (C6_03630W_A) NOG2 (C6_03640W_A) CDC50 (C6_03660C_A) C6_03670C_A	Coding sequence Upstream Downstream Downstream Downstream Downstream	Missense (non-synonymous) Upstream variant Downstream variant Downstream variant Downstream variant Downstream variant	A390T
Ca22chr3A_C_albicans_SC5314:1729356:T:A	3	1729356	T	A	SNP	0.0296353	29	1	-1.65617	0.582397	0.00445907	Below exploratory threshold	TCC1 (C3_07560W_A) C3_07580W_A C3_07590W_A C3_07570C_A C3_07550C_A-C3_07560W_A	Upstream Upstream Upstream Downstream Intergenic	Upstream variant Upstream variant Upstream variant Downstream variant Intergenic variant
Ca22chrRA_C_albicans_SC5314:1656848:G:A	R	1656848	G	A	SNP	0.185385	225	9	0.636961	0.224005	0.00446193	Below exploratory threshold	CR_07610C_A GLC7 (CR_07650W_A) FUN30 (CR_07600W_A) AAT21 (CR_07620W_A) RPS27 (CR_07630C_A) CR_07640C_A CR_07620W_A-CR_07630C_A	Upstream Upstream Downstream Downstream Downstream Downstream Intergenic	Upstream variant Upstream variant Downstream variant Downstream variant Downstream variant Downstream variant Intergenic variant		CR_07610C_A: WARNING_TRANSCRIPT_MULTIPLE_STOP_CODONS
Ca22chr2A_C_albicans_SC5314:1060693:G:A	2	1060693	G	A	SNP	0.0113809	12	0	2.4151	0.849337	0.00446197	Below exploratory threshold	CDC15 (C2_05140W_A) ERF1 (C2_05100C_A) C2_05120C_A PEX2 (C2_05150W_A) LEM3 (C2_05110W_A) C2_05130W_A C2_05160C_A	Coding sequence Upstream Upstream Upstream Downstream Downstream Downstream	Synonymous Upstream variant Upstream variant Upstream variant Downstream variant Downstream variant Downstream variant	Q141Q
Ca22chr5A_C_albicans_SC5314:1030244:A:G	5	1030244	A	G	SNP	0.0296353	34	1	1.60506	0.564482	0.00446327	Below exploratory threshold	SSD1 (C5_04730C_A) tA(AGC)5 (C5_04760W_A) HYS2 (C5_04740C_A) HAS1 (C5_04750C_A) C5_04730C_A-C5_04740C_A	Upstream Upstream Downstream Downstream Intergenic	Upstream variant Upstream variant Downstream variant Downstream variant Intergenic variant
Ca22chr3A_C_albicans_SC5314:1060487:T:A	3	1060487	T	A	SNP	0.50076	430	1	-0.970348	0.341266	0.00446382	Below exploratory threshold	NCE102 (C3_04910C_A) C3_04920C_A C3_04940W_A HGT4 (C3_04930C_A) C3_04920C_A-C3_04930C_A	Upstream Upstream Upstream Downstream Intergenic	Upstream variant Upstream variant Upstream variant Downstream variant Intergenic variant
Ca22chr4A_C_albicans_SC5314:1200391:A:C	4	1200391	A	C	SNP	0.12462	161	1	0.945788	0.332645	0.00446573	Below exploratory threshold	FGR6-10 (C4_05530W_A) C4_05460C_A-C4_05530W_A	Upstream Intergenic	Upstream variant Intergenic variant
Ca22chr7A_C_albicans_SC5314:948186:C:G	7	948186	C	G	SNP	0.351908	385	4	0.672916	0.236673	0.00446591	Below exploratory threshold	TLO16 (C7_04360C_A) C7_04360C_A-CHR_END	Upstream Intergenic	Upstream variant Intergenic variant
Ca22chr4A_C_albicans_SC5314:714852:A:G	4	714852	A	G	SNP	0.216237	207	0	1.09134	0.383845	0.00446668	Below exploratory threshold	C4_03420C_A MOH1 (C4_03430W_A) CSH3 (C4_03390W_A) C4_03400W_A C4_03410W_A DOT4 (C4_03440C_A) C4_03420C_A-C4_03430W_A	Upstream Upstream Downstream Downstream Downstream Downstream Intergenic	Upstream variant Upstream variant Downstream variant Downstream variant Downstream variant Downstream variant Intergenic variant		C4_03420C_A: WARNING_TRANSCRIPT_MULTIPLE_STOP_CODONS
Ca22chr5A_C_albicans_SC5314:749045:TACCACCACC:T	5	749045	TACCACCACC	T	INDEL	0.294479	278	7	0.594241	0.209032	0.00447158	Below exploratory threshold	PCL1 (C5_03310C_A) C5_03290C_A C5_03300C_A CAM1-1 (C5_03280W_A)	Coding sequence Upstream Upstream Downstream	Conservative in-frame deletion Upstream variant Upstream variant Downstream variant	G307_G309del
Ca22chr1A_C_albicans_SC5314:3185442:A:G	1	3185442	A	G	SNP	0.119195	142	13	-1.08188	0.380576	0.00447263	Below exploratory threshold	C1_14580C_A C1_14550C_A C1_14560C_A FGR24 (C1_14570C_A) C1_14520W_A C1_14530W_A TLO4 (C1_14590C_A) C1_14630C_A	Coding sequence Upstream Upstream Upstream Downstream Downstream Downstream Downstream	Synonymous Upstream variant Upstream variant Upstream variant Downstream variant Downstream variant Downstream variant Downstream variant	S87S	C1_14520W_A: WARNING_TRANSCRIPT_NO_STOP_CODON C1_14630C_A: WARNING_TRANSCRIPT_NO_START_CODON
Ca22chr5A_C_albicans_SC5314:196168:G:A	5	196168	G	A	SNP	0.73824	523	0	-1.20556	0.424114	0.00447555	Below exploratory threshold	ERV46 (C5_00830C_A) C5_00810C_A C5_00840W_A IMP2 (C5_00860W_A) C5_00820W_A C5_00850C_A GIT4 (C5_00870C_A)	Coding sequence Upstream Upstream Upstream Downstream Downstream Downstream	Synonymous Upstream variant Upstream variant Upstream variant Downstream variant Downstream variant Downstream variant	D147D
Ca22chr4A_C_albicans_SC5314:464541:G:T	4	464541	G	T	SNP	0.0257967	27	0	-2.22414	0.78253	0.00447973	Below exploratory threshold	SOD1 (C4_02320C_A) C4_02330C_A AMS1 (C4_02360W_A) BEM3 (C4_02310W_A) C4_02340W_A C4_02340W_A-C4_02360W_A	Upstream Upstream Upstream Downstream Downstream Intergenic	Upstream variant Upstream variant Upstream variant Downstream variant Downstream variant Intergenic variant
Ca22chr4A_C_albicans_SC5314:464663:C:T	4	464663	C	T	SNP	0.0257967	27	0	-2.22414	0.78253	0.00447973	Below exploratory threshold	SOD1 (C4_02320C_A) C4_02330C_A AMS1 (C4_02360W_A) BEM3 (C4_02310W_A) C4_02340W_A C4_02340W_A-C4_02360W_A	Upstream Upstream Upstream Downstream Downstream Intergenic	Upstream variant Upstream variant Upstream variant Downstream variant Downstream variant Intergenic variant
Ca22chr2A_C_albicans_SC5314:2154525:C:A	2	2154525	C	A	SNP	0.00683891	9	1	2.54852	0.896658	0.00447975	Below exploratory threshold	FGR6-4 (C2_10420W_A) FGR29 (C2_10430C_A) RAD1 (C2_10440C_A) C2_10420W_A-C2_10430C_A	Downstream Downstream Downstream Intergenic	Downstream variant Downstream variant Downstream variant Intergenic variant
Ca22chr3A_C_albicans_SC5314:712395:G:A	3	712395	G	A	SNP	0.016692	21	0	2.96712	1.04403	0.00448334	Below exploratory threshold	C3_03370C_A C3_03380W_A YAH1 (C3_03390C_A) C3_03370C_A-C3_03380W_A	Upstream Upstream Downstream Intergenic	Upstream variant Upstream variant Downstream variant Intergenic variant
Ca22chr4A_C_albicans_SC5314:832345:T:C	4	832345	T	C	SNP	0.107903	122	1	1.52188	0.535559	0.00448783	Below exploratory threshold	RAM1 (C4_03900C_A) FGR28 (C4_03910W_A) C4_03920W_A PTP2 (C4_03890W_A) C4_03930C_A C4_03900C_A-C4_03910W_A	Upstream Upstream Upstream Downstream Downstream Intergenic	Upstream variant Upstream variant Upstream variant Downstream variant Downstream variant Intergenic variant
Ca22chr1A_C_albicans_SC5314:1304615:T:A	1	1304615	T	A	SNP	0.0147745	14	16	2.62706	0.924498	0.00448864	Below exploratory threshold	C1_06220C_A MDM34 (C1_06230C_A) C1_06250W_A PGA50 (C1_06260W_A) C1_06230C_A-C1_06250W_A	Upstream Upstream Upstream Upstream Intergenic	Upstream variant Upstream variant Upstream variant Upstream variant Intergenic variant
Ca22chr2A_C_albicans_SC5314:967656:AAT:A	2	967656	AAT	A	INDEL	0.0128983	17	0	-3.91837	1.37905	0.0044921	Below exploratory threshold	C2_04620W_A C2_04610C_A SNU114 (C2_04640C_A)	Coding sequence Upstream Downstream	Frameshift Upstream variant Downstream variant	N759fs
Ca22chr2A_C_albicans_SC5314:967659:GGTGGTAA:G	2	967659	GGTGGTAA	G	INDEL	0.0128983	17	0	-3.91837	1.37905	0.0044921	Below exploratory threshold	C2_04620W_A C2_04610C_A SNU114 (C2_04640C_A)	Coding sequence Upstream Downstream	Frameshift Upstream variant Downstream variant	G760fs
Ca22chr6A_C_albicans_SC5314:870841:A:G	6	870841	A	G	SNP	0.00531108	7	0	2.95617	1.04041	0.00449221	Below exploratory threshold	C6_03990C_A-C6_04030W_A	Intergenic	Intergenic variant
Ca22chr2A_C_albicans_SC5314:949063:G:A	2	949063	G	A	SNP	0.00782473	10	20	-4.53703	1.59683	0.00449342	Below exploratory threshold	C2_04520C_A MED8 (C2_04530W_A) C2_04500W_A RIM2 (C2_04510W_A) GDT1 (C2_04540C_A) NDH51 (C2_04550C_A) C2_04520C_A-C2_04530W_A	Upstream Upstream Downstream Downstream Downstream Downstream Intergenic	Upstream variant Upstream variant Downstream variant Downstream variant Downstream variant Downstream variant Intergenic variant
Ca22chr2A_C_albicans_SC5314:1839469:G:GA	2	1839469	G	GA	INDEL	0.00839695	9	4	1.93534	0.681154	0.00449355	Below exploratory threshold	STB3 (C2_09010W_A) C2_09000C_A C2_08990C_A-C2_09000C_A	Upstream Downstream Intergenic	Upstream variant Downstream variant Intergenic variant
Ca22chr2A_C_albicans_SC5314:663142:A:T	2	663142	A	T	SNP	0.135812	162	0	1.26389	0.444847	0.00449459	Below exploratory threshold	STP4 (C2_03220C_A) FEN12 (C2_03230C_A) ROM2 (C2_03240C_A) C2_03220C_A-C2_03230C_A	Upstream Downstream Downstream Intergenic	Upstream variant Downstream variant Downstream variant Intergenic variant
Ca22chrRA_C_albicans_SC5314:1416078:T:A	R	1416078	T	A	SNP	0.0114329	15	3	2.1021	0.739899	0.00449628	Below exploratory threshold	STE2 (CR_06610W_A) CR_06620W_A CR_06600C_A CR_06590C_A-CR_06600C_A	Upstream Upstream Downstream Intergenic	Upstream variant Upstream variant Downstream variant Intergenic variant
Ca22chr1A_C_albicans_SC5314:2255266:C:G	1	2255266	C	G	SNP	0.0171607	15	18	4.73474	1.66661	0.0044981	Below exploratory threshold	CLA4 (C1_10210C_A) TPK1 (C1_10220C_A) C1_10230C_A C1_10210C_A-C1_10220C_A	Upstream Downstream Downstream Intergenic	Upstream variant Downstream variant Downstream variant Intergenic variant
Ca22chr7A_C_albicans_SC5314:275438:A:G	7	275438	A	G	SNP	0.118361	143	0	-1.44125	0.507334	0.00449963	Below exploratory threshold	MRE11 (C7_01340W_A) GCN2 (C7_01330C_A) QCE1 (C7_01370W_A) C7_01350C_A C7_01360C_A	Coding sequence Upstream Upstream Downstream Downstream	Missense (non-synonymous) Upstream variant Upstream variant Downstream variant Downstream variant	I590M
Ca22chr5A_C_albicans_SC5314:2032:A:G	5	2032	A	G	SNP	0.134294	177	0	-1.25651	0.44232	0.0045011	Below exploratory threshold	TLO11 (C5_00010W_A) C5_00030W_A C5_00050W_A C5_00040C_A	Coding sequence Upstream Upstream Downstream	Missense (non-synonymous) Upstream variant Upstream variant Downstream variant	S39G
Ca22chrRA_C_albicans_SC5314:1931387:G:A	R	1931387	G	A	SNP	0.0114155	8	2	2.53805	0.893495	0.0045031	Below exploratory threshold	CHS2 (CR_09020C_A) CR_09030C_A CR_09040W_A CR_09060W_A CR_09050C_A CR_09030C_A-CR_09040W_A	Upstream Upstream Upstream Upstream Downstream Intergenic	Upstream variant Upstream variant Upstream variant Upstream variant Downstream variant Intergenic variant
Ca22chr3A_C_albicans_SC5314:1717150:G:C	3	1717150	G	C	SNP	0.091047	120	0	1.26858	0.44662	0.0045058	Below exploratory threshold	SNR52 (C3_07510C_A) C3_07540C_A C3_07490W_A VAN1 (C3_07500W_A) tR(UCU)5 (C3_07520W_A) tF(GAA)5 (C3_07530W_A) C3_07550C_A C3_07540C_A-C3_07550C_A	Upstream Upstream Downstream Downstream Downstream Downstream Downstream Intergenic	Upstream variant Upstream variant Downstream variant Downstream variant Downstream variant Downstream variant Downstream variant Intergenic variant
Ca22chr1A_C_albicans_SC5314:1679761:T:C	1	1679761	T	C	SNP	0.0121581	15	1	2.99349	1.05394	0.00450714	Below exploratory threshold	VRG4 (C1_07700C_A) ADE4 (C1_07710C_A) C1_07710C_A-C1_07770W_A	Upstream Upstream Intergenic	Upstream variant Upstream variant Intergenic variant
Ca22chrRA_C_albicans_SC5314:1416081:T:C	R	1416081	T	C	SNP	0.0114155	15	2	2.10144	0.739883	0.00450816	Below exploratory threshold	STE2 (CR_06610W_A) CR_06620W_A CR_06600C_A CR_06590C_A-CR_06600C_A	Upstream Upstream Downstream Intergenic	Upstream variant Upstream variant Downstream variant Intergenic variant
Ca22chr1A_C_albicans_SC5314:1396489:A:AAATTG	1	1396489	A	AAATTG	INDEL	0.093702	118	8	1.85339	0.652562	0.00450883	Below exploratory threshold	C1_06530C_A C1_06540C_A GLT1 (C1_06550W_A) C1_06540C_A-C1_06550W_A	Upstream Upstream Upstream Intergenic	Upstream variant Upstream variant Upstream variant Intergenic variant
Ca22chr2A_C_albicans_SC5314:1797133:TGCTTTGTTG:T	2	1797133	TGCTTTGTTG	T	INDEL	0.0131988	10	15	1.55824	0.548649	0.00450948	Below exploratory threshold	SPO11 (C2_08820C_A) C2_08850C_A C2_08860W_A C2_08830W_A C2_08840W_A PIR1 (C2_08870C_A) C2_08850C_A-C2_08860W_A	Upstream Upstream Upstream Downstream Downstream Downstream Intergenic	Upstream variant Upstream variant Upstream variant Downstream variant Downstream variant Downstream variant Intergenic variant
Ca22chr4A_C_albicans_SC5314:889949:C:T	4	889949	C	T	SNP	0.0709828	68	18	1.22823	0.432468	0.00451059	Below exploratory threshold	PDB1 (C4_04150C_A) C4_04140W_A C4_04160W_A AXL2 (C4_04170C_A) C4_04160W_A-C4_04170C_A	Upstream Downstream Downstream Downstream Intergenic	Upstream variant Downstream variant Downstream variant Downstream variant Intergenic variant
Ca22chr5A_C_albicans_SC5314:211448:A:T	5	211448	A	T	SNP	0.402883	376	0	-0.771743	0.271761	0.00451437	Below exploratory threshold	GIT2 (C5_00890C_A) URA4 (C5_00900C_A) C5_00920W_A TRX2 (C5_00910C_A) TFS1 (C5_00930C_A) HAP5 (C5_00940C_A) C5_00950C_A C5_00900C_A-C5_00910C_A	Upstream Upstream Upstream Downstream Downstream Downstream Downstream Intergenic	Upstream variant Upstream variant Upstream variant Downstream variant Downstream variant Downstream variant Downstream variant Intergenic variant
Ca22chr7A_C_albicans_SC5314:744808:G:A	7	744808	G	A	SNP	0.264795	233	0	-0.937056	0.329989	0.0045162	Below exploratory threshold	C7_03350C_A C7_03370C_A CPY1 (C7_03360W_A) C7_03380W_A PUP3 (C7_03390C_A) C7_03400C_A C7_03410C_A C7_03380W_A-C7_03390C_A	Upstream Upstream Downstream Downstream Downstream Downstream Downstream Intergenic	Upstream variant Upstream variant Downstream variant Downstream variant Downstream variant Downstream variant Downstream variant Intergenic variant
Ca22chr1A_C_albicans_SC5314:2045633:T:C	1	2045633	T	C	SNP	0.0174507	23	0	-4.11635	1.44973	0.00452001	Below exploratory threshold	ARG5,6 (C1_09290C_A) C1_09300C_A C1_09280W_A C1_09310C_A C1_09320C_A C1_09300C_A-C1_09310C_A	Upstream Upstream Downstream Downstream Downstream Intergenic	Upstream variant Upstream variant Downstream variant Downstream variant Downstream variant Intergenic variant
Ca22chr2A_C_albicans_SC5314:2213228:A:AAC	2	2213228	A	AAC	INDEL	0.0159332	19	0	2.99922	1.05647	0.0045268	Below exploratory threshold	C2_10740C_A AKL1 (C2_10750C_A) C2_10760C_A RPC11 (C2_10770W_A) C2_10800W_A C2_10810W_A PSO2 (C2_10780C_A) C2_10790C_A C2_10820C_A C2_10760C_A-C2_10770W_A	Upstream Upstream Upstream Upstream Upstream Upstream Downstream Downstream Downstream Intergenic	Upstream variant Upstream variant Upstream variant Upstream variant Upstream variant Upstream variant Downstream variant Downstream variant Downstream variant Intergenic variant
Ca22chr4A_C_albicans_SC5314:1424702:A:G	4	1424702	A	G	SNP	0.0409712	47	0	-1.93838	0.682846	0.00453009	Below exploratory threshold	VMA8 (C4_06400C_A) C4_06420W_A C4_06410W_A C4_06410W_A-C4_06420W_A	Upstream Upstream Downstream Intergenic	Upstream variant Upstream variant Downstream variant Intergenic variant
Ca22chrRA_C_albicans_SC5314:2066167:TTTTTTTTTCTTTCTTTCTTTTTATTTTTC:T	R	2066167	TTTTTTTTTCTTTCTTTCTTTTTATTTTTC	T	INDEL	0.329268	219	3	0.463079	0.163145	0.0045333	Below exploratory threshold	PCD1 (CR_09710W_A) VMA22 (CR_09720W_A) CR_09740W_A CR_09700W_A SSF1 (CR_09730C_A) CR_09700W_A-CR_09710W_A	Upstream Upstream Upstream Downstream Downstream Intergenic	Upstream variant Upstream variant Upstream variant Downstream variant Downstream variant Intergenic variant
Ca22chr6A_C_albicans_SC5314:222393:T:C	6	222393	T	C	SNP	0.159332	164	0	-1.01504	0.357604	0.0045335	Below exploratory threshold	C6_01120C_A ARC18 (C6_01140C_A) CDC20 (C6_01150W_A) RCN1 (C6_01160W_A) FAD2 (C6_01110W_A) C6_01130W_A C6_01140C_A-C6_01150W_A	Upstream Upstream Upstream Upstream Downstream Downstream Intergenic	Upstream variant Upstream variant Upstream variant Upstream variant Downstream variant Downstream variant Intergenic variant
Ca22chr3A_C_albicans_SC5314:1161050:C:CA	3	1161050	C	CA	INDEL	0.0212766	27	1	1.8644	0.65687	0.00453526	Below exploratory threshold	C3_05250C_A HGT5 (C3_05270C_A) C3_05280C_A C3_05290C_A C3_05270C_A-C3_05280C_A	Upstream Upstream Downstream Downstream Intergenic	Upstream variant Upstream variant Downstream variant Downstream variant Intergenic variant
Ca22chr4A_C_albicans_SC5314:888230:A:C	4	888230	A	C	SNP	0.0151745	18	0	3.91267	1.37853	0.00453545	Below exploratory threshold	PDB1 (C4_04150C_A) C4_04160W_A C4_04130W_A C4_04140W_A AXL2 (C4_04170C_A) C4_04150C_A-C4_04160W_A	Upstream Upstream Downstream Downstream Downstream Intergenic	Upstream variant Upstream variant Downstream variant Downstream variant Downstream variant Intergenic variant
Ca22chr5A_C_albicans_SC5314:259765:C:G	5	259765	C	G	SNP	0.417299	407	0	-0.817568	0.288075	0.0045392	Below exploratory threshold	CYC3 (C5_01130W_A) C5_01120W_A C5_01140C_A C5_01120W_A-C5_01130W_A	Upstream Downstream Downstream Intergenic	Upstream variant Downstream variant Downstream variant Intergenic variant		C5_01120W_A: WARNING_TRANSCRIPT_MULTIPLE_STOP_CODONS
Ca22chr7A_C_albicans_SC5314:118686:T:A	7	118686	T	A	SNP	0.016692	20	0	-2.13695	0.752972	0.00453934	Below exploratory threshold	C7_00650W_A GAC1 (C7_00660W_A) C7_00670C_A C7_00660W_A-C7_00670C_A	Downstream Downstream Downstream Intergenic	Downstream variant Downstream variant Downstream variant Intergenic variant
Ca22chr4A_C_albicans_SC5314:716045:G:A	4	716045	G	A	SNP	0.0091047	11	0	-4.08441	1.43917	0.00453938	Below exploratory threshold	C4_03420C_A MOH1 (C4_03430W_A) CSH3 (C4_03390W_A) C4_03400W_A C4_03410W_A DOT4 (C4_03440C_A) C4_03420C_A-C4_03430W_A	Upstream Upstream Downstream Downstream Downstream Downstream Intergenic	Upstream variant Upstream variant Downstream variant Downstream variant Downstream variant Downstream variant Intergenic variant		C4_03420C_A: WARNING_TRANSCRIPT_MULTIPLE_STOP_CODONS
Ca22chr2A_C_albicans_SC5314:1770990:A:ACAAACT	2	1770990	A	ACAAACT	INDEL	0.00844854	10	8	2.21198	0.779508	0.00454446	Below exploratory threshold	PEX17 (C2_08710W_A) C2_08690C_A C2_08700C_A C2_08720W_A MFG1 (C2_08730W_A) MSH3 (C2_08680W_A)	Coding sequence Upstream Upstream Upstream Upstream Downstream	Disruptive in-frame insertion Upstream variant Upstream variant Upstream variant Upstream variant Downstream variant	T27_K28insNS
Ca22chrRA_C_albicans_SC5314:1430915:A:T	R	1430915	A	T	SNP	0.301829	330	3	-0.777945	0.274154	0.00454513	Below exploratory threshold	SEO1 (CR_06660W_A) CR_06640C_A CR_06650C_A CFL11 (CR_06670W_A)	Coding sequence Upstream Upstream Upstream	Synonymous Upstream variant Upstream variant Upstream variant	I502I
Ca22chr2A_C_albicans_SC5314:2063299:G:A	2	2063299	G	A	SNP	0.0106222	10	0	2.16054	0.761421	0.00454658	Below exploratory threshold	C2_10060C_A C2_10070W_A RAP1 (C2_10080W_A) C2_10050W_A C2_10060C_A-C2_10070W_A	Upstream Upstream Upstream Downstream Intergenic	Upstream variant Upstream variant Upstream variant Downstream variant Intergenic variant
Ca22chr3A_C_albicans_SC5314:1729389:C:T	3	1729389	C	T	SNP	0.0288754	29	1	-1.68875	0.59515	0.00454658	Below exploratory threshold	TCC1 (C3_07560W_A) C3_07580W_A C3_07590W_A C3_07570C_A C3_07550C_A-C3_07560W_A	Upstream Upstream Upstream Downstream Intergenic	Upstream variant Upstream variant Upstream variant Downstream variant Intergenic variant
Ca22chrRA_C_albicans_SC5314:823016:G:A	R	823016	G	A	SNP	0.194018	217	7	0.805501	0.283904	0.00455069	Below exploratory threshold	SMC1 (CR_03680C_A) CR_03690W_A CR_03670W_A CR_03700C_A CR_03680C_A-CR_03690W_A	Upstream Upstream Downstream Downstream Intergenic	Upstream variant Upstream variant Downstream variant Downstream variant Intergenic variant
Ca22chrRA_C_albicans_SC5314:1405832:A:C	R	1405832	A	C	SNP	0.0232198	25	13	1.99489	0.703117	0.00455108	Below exploratory threshold	YBH3 (CR_06560C_A) CR_06570C_A CR_06580W_A RGS2 (CR_06590C_A) CR_06570C_A-CR_06580W_A	Upstream Upstream Upstream Downstream Intergenic	Upstream variant Upstream variant Upstream variant Downstream variant Intergenic variant
Ca22chr2A_C_albicans_SC5314:2023770:C:A	2	2023770	C	A	SNP	0.104704	129	0	-1.14697	0.404277	0.00455253	Below exploratory threshold	C2_09880C_A SMM1 (C2_09890W_A) C2_09920W_A C2_09930W_A C2_09870W_A TIM23 (C2_09900C_A) C2_09910C_A C2_09880C_A-C2_09890W_A	Upstream Upstream Upstream Upstream Downstream Downstream Downstream Intergenic	Upstream variant Upstream variant Upstream variant Upstream variant Downstream variant Downstream variant Downstream variant Intergenic variant
Ca22chr2A_C_albicans_SC5314:2023772:A:G	2	2023772	A	G	SNP	0.104704	129	0	-1.14697	0.404277	0.00455253	Below exploratory threshold	C2_09880C_A SMM1 (C2_09890W_A) C2_09920W_A C2_09930W_A C2_09870W_A TIM23 (C2_09900C_A) C2_09910C_A C2_09880C_A-C2_09890W_A	Upstream Upstream Upstream Upstream Downstream Downstream Downstream Intergenic	Upstream variant Upstream variant Upstream variant Upstream variant Downstream variant Downstream variant Downstream variant Intergenic variant
Ca22chr5A_C_albicans_SC5314:371520:G:T	5	371520	G	T	SNP	0.0223765	28	11	1.32051	0.465471	0.00455476	Below exploratory threshold	MYO1 (C5_01650C_A) DAL52 (C5_01670W_A) C5_01650C_A-C5_01670W_A	Upstream Upstream Intergenic	Upstream variant Upstream variant Intergenic variant
Ca22chr1A_C_albicans_SC5314:926302:G:A	1	926302	G	A	SNP	0.0136571	17	0	3.6776	1.29687	0.00457172	Below exploratory threshold	TUS1 (C1_04480C_A) C1_04490W_A ICL1 (C1_04500W_A) C1_04510W_A C1_04480C_A-C1_04490W_A	Upstream Upstream Upstream Upstream Intergenic	Upstream variant Upstream variant Upstream variant Upstream variant Intergenic variant
Ca22chr5A_C_albicans_SC5314:838712:A:T	5	838712	A	T	SNP	0.37037	394	11	-0.629971	0.222153	0.0045718	Below exploratory threshold	C5_03800W_A C5_03770C_A C5_03780C_A GUK1 (C5_03790W_A) C5_03810C_A BUD7 (C5_03820C_A) C5_03830C_A	Splice region; Intron Upstream Upstream Downstream Downstream Downstream Downstream	Splice region variant; Intron variant Upstream variant Upstream variant Downstream variant Downstream variant Downstream variant Downstream variant
Ca22chr3A_C_albicans_SC5314:1312055:TCCCTGC:T	3	1312055	TCCCTGC	T	INDEL	0.0103175	8	29	-1.74565	0.615591	0.00457207	Below exploratory threshold	C3_05850W_A KRE6 (C3_05830W_A) C3_05840W_A C3_05860C_A UBP1 (C3_05870C_A) C3_05840W_A-C3_05850W_A	Upstream Downstream Downstream Downstream Downstream Intergenic	Upstream variant Downstream variant Downstream variant Downstream variant Downstream variant Intergenic variant
Ca22chr4A_C_albicans_SC5314:1554372:T:C	4	1554372	T	C	SNP	0.326252	340	0	-0.806983	0.284585	0.00457333	Below exploratory threshold	MET16 (C4_07030W_A) C4_07010C_A C4_07020C_A C4_07040W_A YDC1 (C4_07050W_A) C4_07060W_A MNN46 (C4_06990W_A) C4_07000W_A	Coding sequence Upstream Upstream Upstream Upstream Upstream Downstream Downstream	Synonymous Upstream variant Upstream variant Upstream variant Upstream variant Upstream variant Downstream variant Downstream variant	D221D
Ca22chr1A_C_albicans_SC5314:534399:C:T	1	534399	C	T	SNP	0.221865	209	37	-0.762465	0.268899	0.00457529	Below exploratory threshold	DIP5 (C1_02530C_A) C1_02560W_A SCW4 (C1_02520W_A) tR(UCU)4 (C1_02540C_A) PUT4 (C1_02570C_A) C1_02530C_A-C1_02540C_A	Upstream Upstream Downstream Downstream Downstream Intergenic	Upstream variant Upstream variant Downstream variant Downstream variant Downstream variant Intergenic variant
Ca22chr2A_C_albicans_SC5314:1522900:T:TTA	2	1522900	T	TTA	INDEL	0.060698	80	0	-1.19485	0.421425	0.00457889	Below exploratory threshold	C2_07430C_A C2_07440C_A RCL1 (C2_07450C_A) TAF4 (C2_07460W_A) YCS4 (C2_07470W_A) C2_07450C_A-C2_07460W_A	Upstream Upstream Upstream Upstream Upstream Intergenic	Upstream variant Upstream variant Upstream variant Upstream variant Upstream variant Intergenic variant
Ca22chr3A_C_albicans_SC5314:1070251:C:T	3	1070251	C	T	SNP	0.00758725	9	0	-3.49073	1.23119	0.00457893	Below exploratory threshold	C3_04970C_A C3_04980W_A FGR44 (C3_04990W_A) RDI1 (C3_05000W_A) ARF2 (C3_04950W_A) RPL35 (C3_04960W_A)	Coding sequence Upstream Upstream Upstream Downstream Downstream	Missense (non-synonymous) Upstream variant Upstream variant Upstream variant Downstream variant Downstream variant	E626K
Ca22chr1A_C_albicans_SC5314:2385771:T:C	1	2385771	T	C	SNP	0.0091047	11	0	-3.60176	1.27081	0.00459369	Below exploratory threshold	ASR1 (C1_10740C_A) VPS23 (C1_10760W_A) SFT2 (C1_10770W_A) CDC48 (C1_10790W_A) C1_10730W_A C1_10750C_A HNT1 (C1_10780C_A) C1_10740C_A-C1_10750C_A	Upstream Upstream Upstream Upstream Downstream Downstream Downstream Intergenic	Upstream variant Upstream variant Upstream variant Upstream variant Downstream variant Downstream variant Downstream variant Intergenic variant
Ca22chrRA_C_albicans_SC5314:55939:C:T	R	55939	C	T	SNP	0.237805	199	3	-1.03556	0.3654	0.00459619	Below exploratory threshold	CR_00220W_A CR_00230W_A PCK1 (CR_00200W_A) ALK2 (CR_00210W_A)	Coding sequence Upstream Downstream Downstream	Synonymous Upstream variant Downstream variant Downstream variant	F368F
Ca22chr2A_C_albicans_SC5314:1394346:T:A	2	1394346	T	A	SNP	0.768237	634	1	1.16134	0.409825	0.00460055	Below exploratory threshold	C2_06780C_A C2_06800C_A C2_06770W_A C2_06790W_A RPL11 (C2_06810C_A) PRE2 (C2_06820C_A) FHL1 (C2_06830C_A) C2_06800C_A-C2_06810C_A	Upstream Upstream Downstream Downstream Downstream Downstream Downstream Intergenic	Upstream variant Upstream variant Downstream variant Downstream variant Downstream variant Downstream variant Downstream variant Intergenic variant
Ca22chrRA_C_albicans_SC5314:548555:A:AT	R	548555	A	AT	INDEL	0.0159574	20	1	2.36208	0.833607	0.00460313	Below exploratory threshold	CR_02480W_A OPT4 (CR_02490W_A) CR_02500W_A CR_02460W_A CR_02470W_A	Coding sequence Upstream Upstream Downstream Downstream	Frameshift Upstream variant Upstream variant Downstream variant Downstream variant	H102fs
Ca22chr1A_C_albicans_SC5314:2099343:A:G	1	2099343	A	G	SNP	0.016692	22	0	-3.07141	1.08395	0.00460379	Below exploratory threshold	C1_09520C_A C1_09540W_A C1_09550W_A YTM1 (C1_09510W_A) RAM2 (C1_09530W_A) C1_09530W_A-C1_09540W_A	Upstream Upstream Upstream Downstream Downstream Intergenic	Upstream variant Upstream variant Upstream variant Downstream variant Downstream variant Intergenic variant
Ca22chr1A_C_albicans_SC5314:2099347:A:G	1	2099347	A	G	SNP	0.016692	22	0	-3.07141	1.08395	0.00460379	Below exploratory threshold	C1_09520C_A C1_09540W_A C1_09550W_A YTM1 (C1_09510W_A) RAM2 (C1_09530W_A) C1_09530W_A-C1_09540W_A	Upstream Upstream Upstream Downstream Downstream Intergenic	Upstream variant Upstream variant Upstream variant Downstream variant Downstream variant Intergenic variant
Ca22chr1A_C_albicans_SC5314:2099351:A:G	1	2099351	A	G	SNP	0.016692	22	0	-3.07141	1.08395	0.00460379	Below exploratory threshold	C1_09520C_A C1_09540W_A C1_09550W_A YTM1 (C1_09510W_A) RAM2 (C1_09530W_A) C1_09530W_A-C1_09540W_A	Upstream Upstream Upstream Downstream Downstream Intergenic	Upstream variant Upstream variant Upstream variant Downstream variant Downstream variant Intergenic variant
Ca22chr7A_C_albicans_SC5314:540830:TGGTG:T	7	540830	TGGTG	T	INDEL	0.00566343	5	41	3.25372	1.1483	0.00460379	Below exploratory threshold	C7_02510W_A DPP3 (C7_02500C_A) C7_02520W_A C7_02540W_A PEX1 (C7_02490W_A) C7_02530C_A	Coding sequence Upstream Upstream Upstream Downstream Downstream	Frameshift Upstream variant Upstream variant Upstream variant Downstream variant Downstream variant	G105fs
Ca22chr4A_C_albicans_SC5314:1413346:T:G	4	1413346	T	G	SNP	0.0296804	35	2	1.68312	0.594013	0.00460465	Below exploratory threshold	NUP60 (C4_06350C_A) C4_06360C_A SOU2 (C4_06380W_A) AGO1 (C4_06340W_A) C4_06370C_A C4_06360C_A-C4_06370C_A	Upstream Upstream Upstream Downstream Downstream Intergenic	Upstream variant Upstream variant Upstream variant Downstream variant Downstream variant Intergenic variant
Ca22chr1A_C_albicans_SC5314:17957:C:T	1	17957	C	T	SNP	0.00682853	7	0	2.25909	0.797295	0.00460499	Below exploratory threshold	CCT8 (C1_00110W_A) RCA1 (C1_00080C_A) C1_00100C_A KEL1 (C1_00140W_A) TUP1 (C1_00060W_A) MVD (C1_00070W_A) C1_00090W_A TRP1 (C1_00120C_A) VPS53 (C1_00130C_A)	Coding sequence Upstream Upstream Upstream Downstream Downstream Downstream Downstream Downstream	Missense (non-synonymous) Upstream variant Upstream variant Upstream variant Downstream variant Downstream variant Downstream variant Downstream variant Downstream variant	S207L
Ca22chr3A_C_albicans_SC5314:706737:C:T	3	706737	C	T	SNP	0.0128983	15	0	3.33335	1.17652	0.004608	Below exploratory threshold	C3_03340C_A tE(UUC)1 (C3_03350W_A) FCY2 (C3_03360W_A) C3_03370C_A C3_03360W_A-C3_03370C_A	Upstream Downstream Downstream Downstream Intergenic	Upstream variant Downstream variant Downstream variant Downstream variant Intergenic variant
Ca22chr6A_C_albicans_SC5314:697379:G:A	6	697379	G	A	SNP	0.504566	506	2	-0.922057	0.325465	0.00461067	Below exploratory threshold	C6_03330C_A C6_03300C_A C6_03310W_A C6_03320W_A GLC3 (C6_03340C_A)	Coding sequence Upstream Downstream Downstream Downstream	Synonymous Upstream variant Downstream variant Downstream variant Downstream variant	T835T
Ca22chr7A_C_albicans_SC5314:244866:C:T	7	244866	C	T	SNP	0.0128983	15	0	3.4737	1.22621	0.00461315	Below exploratory threshold	C7_01150W_A MDM12 (C7_01180W_A) C7_01190W_A C7_01160C_A C7_01170C_A	Coding sequence Upstream Upstream Downstream Downstream	Synonymous Upstream variant Upstream variant Downstream variant Downstream variant	I142I
Ca22chr1A_C_albicans_SC5314:2145348:A:G	1	2145348	A	G	SNP	0.0265554	31	0	2.78828	0.984344	0.00461676	Below exploratory threshold	SHY1 (C1_09760C_A) C1_09780C_A C1_09810W_A SKI3 (C1_09830W_A) C1_09750W_A C1_09770W_A C1_09790C_A TVP18 (C1_09800C_A) C1_09820C_A C1_09780C_A-C1_09790C_A	Upstream Upstream Upstream Upstream Downstream Downstream Downstream Downstream Downstream Intergenic	Upstream variant Upstream variant Upstream variant Upstream variant Downstream variant Downstream variant Downstream variant Downstream variant Downstream variant Intergenic variant
Ca22chrRA_C_albicans_SC5314:1355322:T:G	R	1355322	T	G	SNP	0.0163043	21	15	1.92324	0.679002	0.00461917	Below exploratory threshold	CR_06380C_A CR_06380C_A-CR_06420W_A	Upstream Intergenic	Upstream variant Intergenic variant
Ca22chrRA_C_albicans_SC5314:921166:G:A	R	921166	G	A	SNP	0.816388	639	0	1.27746	0.451015	0.0046199	Below exploratory threshold	SEC63 (CR_04080C_A) ADE17 (CR_04090C_A) RPL15A (CR_04100C_A) CR_04110W_A CR_04120C_A CR_04100C_A-CR_04110W_A	Upstream Upstream Upstream Upstream Downstream Intergenic	Upstream variant Upstream variant Upstream variant Upstream variant Downstream variant Intergenic variant
Ca22chr3A_C_albicans_SC5314:1615981:TATTTATTA:T	3	1615981	TATTTATTA	T	INDEL	0.0721393	57	56	0.810688	0.286235	0.00462218	Below exploratory threshold	C3_07030C_A YSA1 (C3_07040C_A) FESUR1 (C3_07060W_A) RRD1 (C3_07080W_A) SSN6 (C3_07020W_A) C3_07050W_A C3_07070C_A C3_07050W_A-C3_07060W_A	Upstream Upstream Upstream Upstream Downstream Downstream Downstream Intergenic	Upstream variant Upstream variant Upstream variant Upstream variant Downstream variant Downstream variant Downstream variant Intergenic variant
Ca22chrRA_C_albicans_SC5314:69711:C:G	R	69711	C	G	SNP	0.548414	417	60	-0.635903	0.224548	0.00462687	Below exploratory threshold	CR_00270C_A CR_00280C_A CR_00290W_A CDA2 (CR_00300W_A) KIN2 (CR_00260W_A) CR_00280C_A-CR_00290W_A	Upstream Upstream Upstream Upstream Downstream Intergenic	Upstream variant Upstream variant Upstream variant Upstream variant Downstream variant Intergenic variant
Ca22chr1A_C_albicans_SC5314:720570:A:T	1	720570	A	T	SNP	0.0333839	36	0	-1.64891	0.582289	0.00462907	Below exploratory threshold	C1_03430W_A C1_03400W_A C1_03410W_A tN(GUU)3 (C1_03420W_A) C1_03440C_A C1_03450C_A	Coding sequence Downstream Downstream Downstream Downstream Downstream	Missense (non-synonymous) Downstream variant Downstream variant Downstream variant Downstream variant Downstream variant	S320C
Ca22chr5A_C_albicans_SC5314:1134629:G:A	5	1134629	G	A	SNP	0.0204856	22	0	2.63488	0.930487	0.00462975	Below exploratory threshold	PAN3 (C5_05170W_A) C5_05130C_A C5_05150C_A CNB1 (C5_05160C_A) C5_05180W_A PCL5 (C5_05190W_A) C5_05140W_A	Coding sequence Upstream Upstream Upstream Upstream Upstream Downstream	Missense (non-synonymous) Upstream variant Upstream variant Upstream variant Upstream variant Upstream variant Downstream variant	A270T
Ca22chr1A_C_albicans_SC5314:582852:C:T	1	582852	C	T	SNP	0.0242792	29	0	-2.35373	0.831266	0.004633	Below exploratory threshold	RSC2 (C1_02750C_A) TIF34 (C1_02790W_A) C1_02800W_A RAD16 (C1_02810W_A) C1_02760W_A C1_02770W_A C1_02780W_A C1_02780W_A-C1_02790W_A	Upstream Upstream Upstream Upstream Downstream Downstream Downstream Intergenic	Upstream variant Upstream variant Upstream variant Upstream variant Downstream variant Downstream variant Downstream variant Intergenic variant
Ca22chr4A_C_albicans_SC5314:243432:AATAATG:A	4	243432	AATAATG	A	INDEL	0.224085	168	3	-0.438828	0.155003	0.00463897	Below exploratory threshold	CAS5 (C4_01190W_A) C4_01180W_A AAT22 (C4_01200C_A) tS(UGA)3 (C4_01210C_A) C4_01220C_A	Coding sequence Downstream Downstream Downstream Downstream	Disruptive in-frame deletion Downstream variant Downstream variant Downstream variant Downstream variant	N696_D697del
Ca22chr6A_C_albicans_SC5314:864282:T:C	6	864282	T	C	SNP	0.00682853	9	0	2.643	0.933611	0.00464113	Below exploratory threshold	C6_03990C_A C6_03960W_A	Coding sequence Downstream	Missense (non-synonymous) Downstream variant	S106G
Ca22chrRA_C_albicans_SC5314:1290374:T:A	R	1290374	T	A	SNP	0.699848	622	1	0.928331	0.327955	0.00464517	Below exploratory threshold	CR_06040W_A CDC28 (CR_06050W_A) CR_06060W_A CR_06030C_A-CR_06040W_A	Upstream Upstream Upstream Intergenic	Upstream variant Upstream variant Upstream variant Intergenic variant
Ca22chrRA_C_albicans_SC5314:1097586:G:T	R	1097586	G	T	SNP	0.011592	12	12	-2.13133	0.752948	0.0046454	Below exploratory threshold	tH(GUG)1 (CR_05070W_A) VMA13 (CR_05080W_A) GLN1 (CR_05050W_A) HGT9 (CR_05090C_A) CR_05050W_A-CR_05070W_A	Upstream Upstream Downstream Downstream Intergenic	Upstream variant Upstream variant Downstream variant Downstream variant Intergenic variant
Ca22chr5A_C_albicans_SC5314:598222:C:T	5	598222	C	T	SNP	0.0372907	45	2	1.6457	0.581464	0.00465079	Below exploratory threshold	IFH1 (C5_02650C_A) BUR2 (C5_02670W_A) C5_02640W_A C5_02660C_A C5_02650C_A-C5_02660C_A	Upstream Upstream Downstream Downstream Intergenic	Upstream variant Upstream variant Downstream variant Downstream variant Intergenic variant
Ca22chr7A_C_albicans_SC5314:640508:TGTTGTG:T	7	640508	TGTTGTG	T	INDEL	0.147193	140	0	-0.67631	0.238971	0.00465349	Below exploratory threshold	DBF4 (C7_02950C_A) C7_02930C_A IFM1 (C7_02940C_A) ECM39 (C7_02970W_A) C7_02960C_A SFI1 (C7_02980C_A)	Coding sequence Upstream Upstream Upstream Downstream Downstream	Disruptive in-frame deletion Upstream variant Upstream variant Upstream variant Downstream variant Downstream variant	P67_Q68del
Ca22chr2A_C_albicans_SC5314:1346991:G:A	2	1346991	G	A	SNP	0.254173	284	0	-1.18433	0.418487	0.00465437	Below exploratory threshold	C2_06620W_A C2_06610C_A SKY2 (C2_06600W_A) C2_06630C_A VAS1 (C2_06640C_A)	Coding sequence Upstream Downstream Downstream Downstream	Synonymous Upstream variant Downstream variant Downstream variant Downstream variant	Q36Q	C2_06610C_A: WARNING_TRANSCRIPT_NO_START_CODON
Ca22chr1A_C_albicans_SC5314:1825409:T:C	1	1825409	T	C	SNP	0.0136571	17	0	3.87087	1.36795	0.00465927	Below exploratory threshold	TKL1 (C1_08320W_A) NOT5 (C1_08300W_A) OPY2 (C1_08310W_A) ADH2 (C1_08330C_A) C1_08310W_A-C1_08320W_A	Upstream Downstream Downstream Downstream Intergenic	Upstream variant Downstream variant Downstream variant Downstream variant Intergenic variant
Ca22chr4A_C_albicans_SC5314:402262:T:A	4	402262	T	A	SNP	0.271624	250	0	0.972945	0.343841	0.0046601	Below exploratory threshold	RFX2 (C4_02030W_A) CAT2 (C4_02020W_A) C4_02020W_A-C4_02030W_A	Upstream Downstream Intergenic	Upstream variant Downstream variant Intergenic variant
Ca22chr1A_C_albicans_SC5314:3181124:C:CA	1	3181124	C	CA	INDEL	0.038695	51	0	-1.74592	0.617182	0.00467137	Below exploratory threshold	C1_14530W_A SAM35 (C1_14490C_A) C1_14500C_A C1_14470W_A C1_14480W_A C1_14520W_A C1_14550C_A C1_14560C_A FGR24 (C1_14570C_A) C1_14580C_A	Coding sequence Upstream Upstream Downstream Downstream Downstream Downstream Downstream Downstream Downstream	Frameshift Upstream variant Upstream variant Downstream variant Downstream variant Downstream variant Downstream variant Downstream variant Downstream variant Downstream variant	N11fs	C1_14520W_A: WARNING_TRANSCRIPT_NO_STOP_CODON
Ca22chr6A_C_albicans_SC5314:539126:G:A	6	539126	G	A	SNP	0.096302	119	10	0.726816	0.256945	0.00467408	Below exploratory threshold	C6_02620C_A C6_02630C_A C6_02640C_A C6_02650C_A C6_02660C_A C6_02640C_A-C6_02650C_A	Upstream Upstream Upstream Downstream Downstream Intergenic	Upstream variant Upstream variant Upstream variant Downstream variant Downstream variant Intergenic variant
Ca22chr6A_C_albicans_SC5314:1020872:A:C	6	1020872	A	C	SNP	0.188923	218	0	0.829315	0.293187	0.00467494	Below exploratory threshold	DAC1 (C6_04600W_A) C6_04560W_A NAG6 (C6_04570W_A) HXK1 (C6_04580W_A) NAG1 (C6_04590C_A) NAG3 (C6_04610C_A) NAG4 (C6_04620C_A) C6_04580W_A-C6_04590C_A	Upstream Downstream Downstream Downstream Downstream Downstream Downstream Intergenic	Upstream variant Downstream variant Downstream variant Downstream variant Downstream variant Downstream variant Downstream variant Intergenic variant
Ca22chr3A_C_albicans_SC5314:12266:A:G	3	12266	A	G	SNP	0.286936	284	16	-0.736652	0.260432	0.00467558	Below exploratory threshold	C3_00050C_A C3_00030C_A TLO7 (C3_00060W_A) RPS24 (C3_00090W_A) C3_00100W_A SEC6 (C3_00110C_A)	Coding sequence Upstream Upstream Upstream Upstream Downstream	Missense (non-synonymous) Upstream variant Upstream variant Upstream variant Upstream variant Downstream variant	V79A
Ca22chrRA_C_albicans_SC5314:68618:C:T	R	68618	C	T	SNP	0.647951	550	0	-0.89585	0.316756	0.00468104	Below exploratory threshold	CR_00280C_A CR_00270C_A CR_00290W_A CDA2 (CR_00300W_A) KIN2 (CR_00260W_A)	Coding sequence Upstream Upstream Upstream Downstream	Synonymous Upstream variant Upstream variant Upstream variant Downstream variant	V133V
Ca22chr3A_C_albicans_SC5314:1135369:T:C	3	1135369	T	C	SNP	0.157815	188	0	-1.05051	0.371442	0.00468105	Below exploratory threshold	DYN1 (C3_05210C_A) RPS19A (C3_05200W_A)	Coding sequence Downstream	Synonymous Downstream variant	P2801P
Ca22chr1A_C_albicans_SC5314:3110843:G:A	1	3110843	G	A	SNP	0.00986343	10	0	-3.08204	1.08979	0.00468262	Below exploratory threshold	RPL4B (C1_14110C_A) RBE1 (C1_14120C_A) FTR1 (C1_14130W_A) YPT52 (C1_14100W_A) SET3 (C1_14140C_A) C1_14120C_A-C1_14130W_A	Upstream Upstream Upstream Downstream Downstream Intergenic	Upstream variant Upstream variant Upstream variant Downstream variant Downstream variant Intergenic variant
Ca22chr2A_C_albicans_SC5314:309180:A:G	2	309180	A	G	SNP	0.0660091	65	0	-1.21782	0.430693	0.00469001	Below exploratory threshold	C2_01680C_A HAP42 (C2_01700C_A) HSK3 (C2_01710W_A) C2_01730W_A C2_01690W_A C2_01720C_A C2_01740C_A C2_01700C_A-C2_01710W_A	Upstream Upstream Upstream Upstream Downstream Downstream Downstream Intergenic	Upstream variant Upstream variant Upstream variant Upstream variant Downstream variant Downstream variant Downstream variant Intergenic variant
Ca22chr2A_C_albicans_SC5314:1501403:A:C	2	1501403	A	C	SNP	0.0091047	11	0	-4.0607	1.43611	0.00469028	Below exploratory threshold	MCM3 (C2_07350W_A) C2_07360W_A C2_07370W_A TOR1 (C2_07330W_A) NOC4 (C2_07340W_A)	Coding sequence Upstream Upstream Downstream Downstream	Missense (non-synonymous) Upstream variant Upstream variant Downstream variant Downstream variant	Q306P
Ca22chr6A_C_albicans_SC5314:668679:C:T	6	668679	C	T	SNP	0.0210938	19	19	-1.12568	0.398159	0.00469541	Below exploratory threshold	BMT6 (C6_03160C_A) MDR1 (C6_03170C_A) C6_03180C_A C6_03190C_A C6_03170C_A-C6_03180C_A	Upstream Upstream Downstream Downstream Intergenic	Upstream variant Upstream variant Downstream variant Downstream variant Intergenic variant
Ca22chr1A_C_albicans_SC5314:2157373:A:G	1	2157373	A	G	SNP	0.016692	15	0	3.6931	1.30631	0.0046968	Below exploratory threshold	C1_09850C_A C1_09840C_A HCM1 (C1_09870W_A) SKI3 (C1_09830W_A) TFA1 (C1_09860C_A)	Coding sequence Upstream Upstream Downstream Downstream	Synonymous Upstream variant Upstream variant Downstream variant Downstream variant	S144S
Ca22chr1A_C_albicans_SC5314:738546:C:T	1	738546	C	T	SNP	0.27997	270	0	-1.13243	0.400573	0.00469839	Below exploratory threshold	YPT1 (C1_03500W_A) AGE1 (C1_03480C_A) RPN3 (C1_03520W_A) MED17 (C1_03530W_A) C1_03490W_A C1_03510C_A	Coding sequence Upstream Upstream Upstream Downstream Downstream	Synonymous Upstream variant Upstream variant Upstream variant Downstream variant Downstream variant	I106I
Ca22chrRA_C_albicans_SC5314:1561877:G:A	R	1561877	G	A	SNP	0.00685976	9	3	-3.10255	1.0975	0.00469981	Below exploratory threshold	CR_07160C_A CR_07140C_A CR_07170W_A EMP46 (CR_07180W_A) CR_07190W_A GLK1 (CR_07150W_A)	Coding sequence Upstream Upstream Upstream Upstream Downstream	Missense (non-synonymous) Upstream variant Upstream variant Upstream variant Upstream variant Downstream variant	S14L
Ca22chr1A_C_albicans_SC5314:1739717:A:G	1	1739717	A	G	SNP	0.294073	374	1	-1.00092	0.354071	0.00470031	Below exploratory threshold	IRE1 (C1_07970C_A) C1_07980C_A C1_07990C_A C1_07980C_A-C1_07990C_A	Upstream Upstream Downstream Intergenic	Upstream variant Upstream variant Downstream variant Intergenic variant
Ca22chr6A_C_albicans_SC5314:6686:C:T	6	6686	C	T	SNP	0.0108192	13	12	3.18192	1.12561	0.00470078	Below exploratory threshold	tL(CAA)5 (C6_00060W_A) C6_00090W_A C6_00020W_A TLO13 (C6_00030W_A) PGA25 (C6_00070C_A) C6_00080C_A C6_00030W_A-C6_00060W_A	Upstream Upstream Downstream Downstream Downstream Downstream Intergenic	Upstream variant Upstream variant Downstream variant Downstream variant Downstream variant Downstream variant Intergenic variant
Ca22chr5A_C_albicans_SC5314:1180027:A:G	5	1180027	A	G	SNP	0.0424886	44	0	1.74575	0.61758	0.00470226	Below exploratory threshold	HTS1 (C5_05490C_A) MUM2 (C5_05450C_A) C5_05460C_A EST1 (C5_05470W_A) DES1 (C5_05480W_A) CTA24 (C5_05500C_A)	Coding sequence Upstream Upstream Downstream Downstream Downstream	Synonymous Upstream variant Upstream variant Downstream variant Downstream variant Downstream variant	A292A
Ca22chr5A_C_albicans_SC5314:1180033:T:A	5	1180033	T	A	SNP	0.0424886	44	0	1.74575	0.61758	0.00470226	Below exploratory threshold	HTS1 (C5_05490C_A) MUM2 (C5_05450C_A) C5_05460C_A EST1 (C5_05470W_A) DES1 (C5_05480W_A) CTA24 (C5_05500C_A)	Coding sequence Upstream Upstream Downstream Downstream Downstream	Synonymous Upstream variant Upstream variant Downstream variant Downstream variant Downstream variant	S290S
Ca22chrRA_C_albicans_SC5314:1709229:A:AGATGATTTGTGACTTGAAGACTTTTTGAGATCT	R	1709229	A	AGATGATTTGTGACTTGAAGACTTTTTGAGATCT	INDEL	0.0395137	52	1	1.16874	0.413479	0.0047046	Below exploratory threshold	ASF1 (CR_07860C_A) CR_07870W_A CR_07850W_A tG(GCC)1 (CR_07880C_A)	Coding sequence Upstream Downstream Downstream	Conservative in-frame insertion Upstream variant Downstream variant Downstream variant	G110_Y111insRSQKVFKSQII
Ca22chrRA_C_albicans_SC5314:77515:GATA:G	R	77515	GATA	G	INDEL	0.00758725	8	0	-3.78266	1.3384	0.00470958	Below exploratory threshold	CR_00310C_A CR_00290W_A CDA2 (CR_00300W_A) NAP1 (CR_00320C_A) CR_00310C_A-CR_00320C_A	Upstream Downstream Downstream Downstream Intergenic	Upstream variant Downstream variant Downstream variant Downstream variant Intergenic variant
Ca22chr1A_C_albicans_SC5314:1078441:A:C	1	1078441	A	C	SNP	0.00943396	9	23	-3.37578	1.19448	0.00471107	Below exploratory threshold	BRG1 (C1_05140W_A) C1_05130W_A-C1_05140W_A	Upstream Intergenic	Upstream variant Intergenic variant
Ca22chr4A_C_albicans_SC5314:1405501:AGTC:A	4	1405501	AGTC	A	INDEL	0.022003	28	0	4.445	1.57282	0.00471149	Below exploratory threshold	PGA42 (C4_06300C_A) PGA41 (C4_06310C_A) C4_06320C_A AGO1 (C4_06340W_A) NUP60 (C4_06350C_A) C4_06320C_A-C4_06340W_A	Upstream Upstream Upstream Upstream Downstream Intergenic	Upstream variant Upstream variant Upstream variant Upstream variant Downstream variant Intergenic variant
Ca22chr4A_C_albicans_SC5314:1405709:G:T	4	1405709	G	T	SNP	0.022003	28	0	4.445	1.57282	0.00471149	Below exploratory threshold	PGA42 (C4_06300C_A) PGA41 (C4_06310C_A) C4_06320C_A AGO1 (C4_06340W_A) NUP60 (C4_06350C_A) C4_06320C_A-C4_06340W_A	Upstream Upstream Upstream Upstream Downstream Intergenic	Upstream variant Upstream variant Upstream variant Upstream variant Downstream variant Intergenic variant
Ca22chr4A_C_albicans_SC5314:1406377:C:T	4	1406377	C	T	SNP	0.022003	28	0	4.445	1.57282	0.00471149	Below exploratory threshold	PGA42 (C4_06300C_A) PGA41 (C4_06310C_A) C4_06320C_A AGO1 (C4_06340W_A) NUP60 (C4_06350C_A) C4_06320C_A-C4_06340W_A	Upstream Upstream Upstream Upstream Downstream Intergenic	Upstream variant Upstream variant Upstream variant Upstream variant Downstream variant Intergenic variant
Ca22chr3A_C_albicans_SC5314:769645:T:C	3	769645	T	C	SNP	0.821157	650	2	1.79677	0.635794	0.00471287	Below exploratory threshold	DAL9 (C3_03640W_A) C3_03620C_A HBR3 (C3_03650W_A) IRS4 (C3_03660W_A) C3_03670W_A FUR4 (C3_03610W_A) ECM18 (C3_03630W_A)	Coding sequence Upstream Upstream Upstream Upstream Downstream Downstream	Missense (non-synonymous) Upstream variant Upstream variant Upstream variant Upstream variant Downstream variant Downstream variant	V427A
Ca22chr1A_C_albicans_SC5314:2255264:A:G	1	2255264	A	G	SNP	0.0171875	15	19	4.70643	1.66556	0.00471713	Below exploratory threshold	CLA4 (C1_10210C_A) TPK1 (C1_10220C_A) C1_10230C_A C1_10210C_A-C1_10220C_A	Upstream Downstream Downstream Intergenic	Upstream variant Downstream variant Downstream variant Intergenic variant
Ca22chr3A_C_albicans_SC5314:556254:G:A	3	556254	G	A	SNP	0.00986343	13	0	-4.74358	1.67877	0.00471888	Below exploratory threshold	OXR1 (C3_02540C_A) DCG1 (C3_02550C_A) C3_02570W_A APL5 (C3_02590W_A) YSY6 (C3_02530W_A) DDC1 (C3_02560W_A) C3_02580C_A C3_02560W_A-C3_02570W_A	Upstream Upstream Upstream Upstream Downstream Downstream Downstream Intergenic	Upstream variant Upstream variant Upstream variant Upstream variant Downstream variant Downstream variant Downstream variant Intergenic variant
Ca22chr1A_C_albicans_SC5314:1167718:T:A	1	1167718	T	A	SNP	0.696784	610	6	1.00355	0.355174	0.00472046	Below exploratory threshold	SSH1 (C1_05530C_A) C1_05540C_A C1_05550C_A tN(GUU)2 (C1_05570W_A) tN(GUU)1 (C1_05580W_A) tT(AGU)1 (C1_05590W_A) GSL1 (C1_05600W_A) RIB4 (C1_05560W_A) C1_05560W_A-C1_05570W_A	Upstream Upstream Upstream Upstream Upstream Upstream Upstream Downstream Intergenic	Upstream variant Upstream variant Upstream variant Upstream variant Upstream variant Upstream variant Upstream variant Downstream variant Intergenic variant
Ca22chr6A_C_albicans_SC5314:214098:T:TC	6	214098	T	TC	INDEL	0.014827	14	52	1.80651	0.639416	0.00472446	Below exploratory threshold	CIP1 (C6_01070C_A) C6_01080C_A C6_01090C_A SEC9 (C6_01100W_A) FAD2 (C6_01110W_A) C6_01090C_A-C6_01100W_A	Upstream Upstream Upstream Upstream Upstream Intergenic	Upstream variant Upstream variant Upstream variant Upstream variant Upstream variant Intergenic variant
Ca22chr1A_C_albicans_SC5314:1056389:C:T	1	1056389	C	T	SNP	0.0136571	17	0	2.6587	0.941055	0.00472466	Below exploratory threshold	RRP6 (C1_05050C_A) C1_05010C_A ARG2 (C1_05020C_A) PSF2 (C1_05030C_A) REI1 (C1_05060W_A) GPI7 (C1_05070C_A)	Coding sequence Upstream Upstream Upstream Upstream Downstream	Missense (non-synonymous) Upstream variant Upstream variant Upstream variant Upstream variant Downstream variant	A429T
Ca22chrRA_C_albicans_SC5314:1021149:CTG:C	R	1021149	CTG	C	INDEL	0.0376344	45	8	-1.99773	0.707156	0.00472774	Below exploratory threshold	CR_04710W_A UGP1 (CR_04660C_A) CR_04670C_A CR_04680C_A tS(GCU)2 (CR_04690C_A) tS(GCU)1 (CR_04700C_A) CR_04650W_A INO80 (CR_04720C_A)	Coding sequence Upstream Upstream Upstream Upstream Upstream Downstream Downstream	Frameshift Upstream variant Upstream variant Upstream variant Upstream variant Upstream variant Downstream variant Downstream variant	S82fs
Ca22chr1A_C_albicans_SC5314:2351261:G:C	1	2351261	G	C	SNP	0.0197568	26	1	1.75233	0.620337	0.00473104	Below exploratory threshold	FCY23 (C1_10610W_A) C1_10600C_A C1_10620W_A C1_10590W_A C1_10630C_A	Coding sequence Upstream Upstream Downstream Downstream	Missense (non-synonymous) Upstream variant Upstream variant Downstream variant Downstream variant	E486Q
Ca22chr7A_C_albicans_SC5314:540835:G:A	7	540835	G	A	SNP	0.00539291	5	10	3.26141	1.15458	0.00473172	Below exploratory threshold	C7_02510W_A DPP3 (C7_02500C_A) C7_02520W_A C7_02540W_A PEX1 (C7_02490W_A) C7_02530C_A	Coding sequence Upstream Upstream Upstream Downstream Downstream	Missense (non-synonymous) Upstream variant Upstream variant Upstream variant Downstream variant Downstream variant	G106D
Ca22chr2A_C_albicans_SC5314:1026430:T:A	2	1026430	T	A	SNP	0.402496	352	18	-0.54613	0.193349	0.00473435	Below exploratory threshold	C2_04910W_A C2_04870C_A ARH2 (C2_04880C_A) tD(GUC)5 (C2_04890C_A) tG(GCC)3 (C2_04920W_A) CRK1 (C2_04930C_A) ITR1 (C2_04940C_A)	Coding sequence Upstream Upstream Upstream Upstream Downstream Downstream	Synonymous Upstream variant Upstream variant Upstream variant Upstream variant Downstream variant Downstream variant	T90T	ARH2 (C2_04880C_A): WARNING_TRANSCRIPT_INCOMPLETE
Ca22chr2A_C_albicans_SC5314:1026431:G:A	2	1026431	G	A	SNP	0.402496	352	18	-0.54613	0.193349	0.00473435	Below exploratory threshold	C2_04910W_A C2_04870C_A ARH2 (C2_04880C_A) tD(GUC)5 (C2_04890C_A) tG(GCC)3 (C2_04920W_A) CRK1 (C2_04930C_A) ITR1 (C2_04940C_A)	Coding sequence Upstream Upstream Upstream Upstream Downstream Downstream	Missense (non-synonymous) Upstream variant Upstream variant Upstream variant Upstream variant Downstream variant Downstream variant	A91T	ARH2 (C2_04880C_A): WARNING_TRANSCRIPT_INCOMPLETE
Ca22chr1A_C_albicans_SC5314:1166420:A:G	1	1166420	A	G	SNP	0.316388	371	0	-1.02407	0.362577	0.00473665	Below exploratory threshold	SSH1 (C1_05530C_A) C1_05540C_A RIB4 (C1_05560W_A) tN(GUU)2 (C1_05570W_A) tN(GUU)1 (C1_05580W_A) tT(AGU)1 (C1_05590W_A) GSL1 (C1_05600W_A) C1_05550C_A C1_05540C_A-C1_05550C_A	Upstream Upstream Upstream Upstream Upstream Upstream Upstream Downstream Intergenic	Upstream variant Upstream variant Upstream variant Upstream variant Upstream variant Upstream variant Upstream variant Downstream variant Intergenic variant
Ca22chr2A_C_albicans_SC5314:1319648:C:T	2	1319648	C	T	SNP	0.0902883	102	0	-1.32878	0.470504	0.00474048	Below exploratory threshold	C2_06490W_A tI(AAU)1 (C2_06500W_A) C2_06510W_A C2_06530W_A RTA3 (C2_06460W_A) RTA2 (C2_06470W_A) C2_06480W_A C2_06520C_A C2_06480W_A-C2_06490W_A	Upstream Upstream Upstream Upstream Downstream Downstream Downstream Downstream Intergenic	Upstream variant Upstream variant Upstream variant Upstream variant Downstream variant Downstream variant Downstream variant Downstream variant Intergenic variant
Ca22chrRA_C_albicans_SC5314:2015882:A:AT	R	2015882	A	AT	INDEL	0.0075	7	59	1.81552	0.642854	0.00474052	Below exploratory threshold	CR_09460C_A AXL1 (CR_09470W_A) CR_09460C_A-CR_09470W_A	Upstream Upstream Intergenic	Upstream variant Upstream variant Intergenic variant
Ca22chr2A_C_albicans_SC5314:949064:G:A	2	949064	G	A	SNP	0.00784929	10	22	-4.50997	1.59693	0.00474055	Below exploratory threshold	C2_04520C_A MED8 (C2_04530W_A) C2_04500W_A RIM2 (C2_04510W_A) GDT1 (C2_04540C_A) NDH51 (C2_04550C_A) C2_04520C_A-C2_04530W_A	Upstream Upstream Downstream Downstream Downstream Downstream Intergenic	Upstream variant Upstream variant Downstream variant Downstream variant Downstream variant Downstream variant Intergenic variant
Ca22chr4A_C_albicans_SC5314:456040:T:G	4	456040	T	G	SNP	0.103976	114	5	-1.10813	0.392383	0.00474135	Below exploratory threshold	BEM3 (C4_02310W_A) LAB5 (C4_02290W_A) HOS3 (C4_02300W_A) SOD1 (C4_02320C_A) C4_02300W_A-C4_02310W_A	Upstream Downstream Downstream Downstream Intergenic	Upstream variant Downstream variant Downstream variant Downstream variant Intergenic variant
Ca22chr4A_C_albicans_SC5314:1049166:AATAATT:A	4	1049166	AATAATT	A	INDEL	0.0151745	20	0	1.36326	0.482761	0.00474456	Below exploratory threshold	C4_04860W_A FGR10 (C4_04880W_A) C4_04870C_A RPL24A (C4_04890C_A)	Coding sequence Upstream Downstream Downstream	Conservative in-frame deletion Upstream variant Downstream variant Downstream variant	Y294_N295del
Ca22chr7A_C_albicans_SC5314:138467:T:G	7	138467	T	G	SNP	0.822458	637	0	-1.38806	0.491574	0.00474727	Below exploratory threshold	RIM15 (C7_00740W_A) RTF1 (C7_00720W_A) MET28 (C7_00730W_A)	Coding sequence Downstream Downstream	Missense (non-synonymous) Downstream variant Downstream variant	S396A
Ca22chr3A_C_albicans_SC5314:1062521:C:A	3	1062521	C	A	SNP	0.028169	27	20	-1.20087	0.425295	0.00474837	Below exploratory threshold	HGT4 (C3_04930C_A) C3_04920C_A C3_04940W_A ARF2 (C3_04950W_A)	Coding sequence Upstream Upstream Upstream	Synonymous Upstream variant Upstream variant Upstream variant	G149G
Ca22chr7A_C_albicans_SC5314:200918:C:T	7	200918	C	T	SNP	0.0144158	18	0	3.68557	1.30526	0.00474838	Below exploratory threshold	YML6 (C7_00950W_A) RPS18 (C7_00960W_A) GPH1 (C7_00930W_A) KEX1 (C7_00940W_A) YOX1 (C7_00970C_A)	Coding sequence Upstream Downstream Downstream Downstream	Missense (non-synonymous) Upstream variant Downstream variant Downstream variant Downstream variant	S16L
Ca22chr3A_C_albicans_SC5314:227241:TTATATA:T	3	227241	TTATATA	T	INDEL	0.0192926	15	37	-1.55877	0.552112	0.00475326	Below exploratory threshold	MNE1 (C3_01110C_A) C3_01140W_A C3_01100W_A C3_01120W_A C3_01130C_A C3_01120W_A-C3_01130C_A	Upstream Upstream Downstream Downstream Downstream Intergenic	Upstream variant Upstream variant Downstream variant Downstream variant Downstream variant Intergenic variant
Ca22chr1A_C_albicans_SC5314:1739726:A:C	1	1739726	A	C	SNP	0.322679	401	2	-0.935761	0.331447	0.00475383	Below exploratory threshold	IRE1 (C1_07970C_A) C1_07980C_A C1_07990C_A C1_07980C_A-C1_07990C_A	Upstream Upstream Downstream Intergenic	Upstream variant Upstream variant Downstream variant Intergenic variant
Ca22chr2A_C_albicans_SC5314:975068:A:AATATAT	2	975068	A	AATATAT	INDEL	0.0345104	30	36	0.838573	0.29705	0.00475767	Below exploratory threshold	SNU114 (C2_04640C_A) C2_04670W_A RPB4 (C2_04650C_A) YAK1 (C2_04660C_A) C2_04640C_A-C2_04650C_A	Upstream Upstream Downstream Downstream Intergenic	Upstream variant Upstream variant Downstream variant Downstream variant Intergenic variant
Ca22chr4A_C_albicans_SC5314:1555292:G:A	4	1555292	G	A	SNP	0.203338	239	0	-0.997898	0.353491	0.00475794	Below exploratory threshold	C4_07040W_A C4_07010C_A C4_07020C_A YDC1 (C4_07050W_A) C4_07060W_A MNN46 (C4_06990W_A) C4_07000W_A MET16 (C4_07030W_A)	Coding sequence Upstream Upstream Upstream Upstream Downstream Downstream Downstream	Synonymous Upstream variant Upstream variant Upstream variant Upstream variant Downstream variant Downstream variant Downstream variant	V216V
Ca22chrRA_C_albicans_SC5314:1355283:A:G	R	1355283	A	G	SNP	0.458015	569	4	-0.876543	0.310505	0.00475822	Below exploratory threshold	CR_06380C_A CR_06380C_A-CR_06420W_A	Upstream Intergenic	Upstream variant Intergenic variant
Ca22chr3A_C_albicans_SC5314:556973:C:T	3	556973	C	T	SNP	0.602428	578	0	0.981196	0.347583	0.00475895	Below exploratory threshold	C3_02570W_A OXR1 (C3_02540C_A) DCG1 (C3_02550C_A) APL5 (C3_02590W_A) DDC1 (C3_02560W_A) C3_02580C_A	Coding sequence Upstream Upstream Upstream Downstream Downstream	Synonymous Upstream variant Upstream variant Upstream variant Downstream variant Downstream variant	L135L
Ca22chr4A_C_albicans_SC5314:820976:C:T	4	820976	C	T	SNP	0.0269646	34	10	-2.53948	0.899776	0.00476733	Below exploratory threshold	RRP42 (C4_03840C_A) C4_03860C_A C4_03880W_A C4_03830W_A C4_03850W_A C4_03870C_A C4_03860C_A-C4_03870C_A	Upstream Upstream Upstream Downstream Downstream Downstream Intergenic	Upstream variant Upstream variant Upstream variant Downstream variant Downstream variant Downstream variant Intergenic variant		C4_03870C_A: WARNING_TRANSCRIPT_MULTIPLE_STOP_CODONS
Ca22chr5A_C_albicans_SC5314:343170:A:C	5	343170	A	C	SNP	0.51753	391	3	1.12574	0.398893	0.00477021	Below exploratory threshold	GLR1 (C5_01520C_A) C5_01530C_A SMD3 (C5_01510W_A) C5_01550C_A C5_01560C_A SPO1 (C5_01570C_A) CEF3 (C5_01580C_A) C5_01540W_A	Upstream Upstream Downstream Downstream Downstream Downstream Downstream Intron	Upstream variant Upstream variant Downstream variant Downstream variant Downstream variant Downstream variant Downstream variant Intron variant
Ca22chrRA_C_albicans_SC5314:1158468:C:T	R	1158468	C	T	SNP	0.0295903	39	0	1.45725	0.516392	0.0047729	Below exploratory threshold	PST3 (CR_05390W_A) YCP4 (CR_05380C_A) CR_05420W_A CSP1 (CR_05430W_A) CR_05440W_A CR_05370W_A tR(ACG)2 (CR_05400C_A) tR(ACG)1 (CR_05410C_A) CR_05450C_A	Coding sequence Upstream Upstream Upstream Upstream Downstream Downstream Downstream Downstream	Synonymous Upstream variant Upstream variant Upstream variant Upstream variant Downstream variant Downstream variant Downstream variant Downstream variant	Y164Y
Ca22chrRA_C_albicans_SC5314:1416234:A:G	R	1416234	A	G	SNP	0.0106222	13	0	3.4447	1.22069	0.00477344	Below exploratory threshold	STE2 (CR_06610W_A) CR_06620W_A CR_06600C_A CR_06590C_A-CR_06600C_A	Upstream Upstream Downstream Intergenic	Upstream variant Upstream variant Downstream variant Intergenic variant
Ca22chr4A_C_albicans_SC5314:1598317:A:G	4	1598317	A	G	SNP	0.120244	151	2	-0.963968	0.341602	0.00477399	Below exploratory threshold	C4_07220C_A VID21 (C4_07230C_A) TLO10 (C4_07250C_A) C4_07260W_A C4_07240W_A C4_07250C_A-C4_07260W_A	Upstream Upstream Upstream Upstream Downstream Intergenic	Upstream variant Upstream variant Upstream variant Upstream variant Downstream variant Intergenic variant		TLO10 (C4_07250C_A): WARNING_TRANSCRIPT_NO_STOP_CODON C4_07260W_A: WARNING_TRANSCRIPT_INCOMPLETE
Ca22chrRA_C_albicans_SC5314:1546031:G:GA	R	1546031	G	GA	INDEL	0.030349	38	0	1.02976	0.364947	0.00477746	Below exploratory threshold	FLC2 (CR_07100W_A) STT4 (CR_07090W_A) CR_07110C_A CR_07090W_A-CR_07100W_A	Upstream Downstream Downstream Intergenic	Upstream variant Downstream variant Downstream variant Intergenic variant
Ca22chrRA_C_albicans_SC5314:943087:A:G	R	943087	A	G	SNP	0.784522	648	0	1.15953	0.410963	0.00478006	Below exploratory threshold	QDR1 (CR_04210C_A) CR_04230W_A SRV2 (CR_04190W_A) YDJ1 (CR_04200W_A) CR_04220C_A CR_04210C_A-CR_04220C_A	Upstream Upstream Downstream Downstream Downstream Intergenic	Upstream variant Upstream variant Downstream variant Downstream variant Downstream variant Intergenic variant
Ca22chr3A_C_albicans_SC5314:527782:TCATCA:T	3	527782	TCATCA	T	INDEL	0.00634921	8	29	-3.30651	1.17219	0.00479044	Below exploratory threshold	C3_02410C_A COX7 (C3_02400C_A) APL2 (C3_02430W_A) C3_02390W_A PET111 (C3_02420C_A)	Coding sequence Upstream Upstream Downstream Downstream	Frameshift Upstream variant Upstream variant Downstream variant Downstream variant	D186fs	PET111 (C3_02420C_A): WARNING_TRANSCRIPT_MULTIPLE_STOP_CODONS
Ca22chr6A_C_albicans_SC5314:214100:G:C	6	214100	G	C	SNP	0.0141732	14	24	1.80076	0.6384	0.00479132	Below exploratory threshold	CIP1 (C6_01070C_A) C6_01080C_A C6_01090C_A SEC9 (C6_01100W_A) FAD2 (C6_01110W_A) C6_01090C_A-C6_01100W_A	Upstream Upstream Upstream Upstream Upstream Intergenic	Upstream variant Upstream variant Upstream variant Upstream variant Upstream variant Intergenic variant
Ca22chr7A_C_albicans_SC5314:172218:G:GCTTCTGCTTCTA	7	172218	G	GCTTCTGCTTCTA	INDEL	0.101669	95	0	-1.13995	0.404143	0.00479238	Below exploratory threshold	SSR1 (C7_00860W_A) C7_00870W_A C7_00850W_A C7_00880C_A	Coding sequence Upstream Downstream Downstream	Conservative in-frame insertion Upstream variant Downstream variant Downstream variant	S170_A171insTSAS
Ca22chr7A_C_albicans_SC5314:405969:T:A	7	405969	T	A	SNP	0.35736	361	0	0.898764	0.318639	0.00479289	Below exploratory threshold	CRN1 (C7_01850C_A) C7_01880C_A TOM7 (C7_01890C_A) NUC2 (C7_01900W_A) C7_01860W_A MSK1 (C7_01870W_A) C7_01910C_A C7_01890C_A-C7_01900W_A	Upstream Upstream Upstream Upstream Downstream Downstream Downstream Intergenic	Upstream variant Upstream variant Upstream variant Upstream variant Downstream variant Downstream variant Downstream variant Intergenic variant
Ca22chr4A_C_albicans_SC5314:936194:G:A	4	936194	G	A	SNP	0.0341426	43	0	3.05757	1.08406	0.00479501	Below exploratory threshold	VAC7 (C4_04370C_A) C4_04380C_A C4_04390W_A C4_04400C_A C4_04380C_A-C4_04390W_A	Upstream Upstream Upstream Downstream Intergenic	Upstream variant Upstream variant Upstream variant Downstream variant Intergenic variant
Ca22chr1A_C_albicans_SC5314:2167806:G:A	1	2167806	G	A	SNP	0.0159332	18	0	2.92666	1.03771	0.00479799	Below exploratory threshold	C1_09910C_A BUD31 (C1_09880C_A) tS(CGA)1 (C1_09890C_A) VPS41 (C1_09920W_A) HCM1 (C1_09870W_A) LIP3 (C1_09900W_A)	Coding sequence Upstream Upstream Upstream Downstream Downstream	Synonymous Upstream variant Upstream variant Upstream variant Downstream variant Downstream variant	I193I
Ca22chr7A_C_albicans_SC5314:778412:G:A	7	778412	G	A	SNP	0.0379363	40	0	1.59839	0.566805	0.00480233	Below exploratory threshold	C7_03500W_A PNC1 (C7_03520W_A) C7_03480W_A GYP7 (C7_03490W_A) ISY1 (C7_03530C_A) ENP2 (C7_03540C_A)	Coding sequence Upstream Downstream Downstream Downstream Downstream	Missense (non-synonymous) Upstream variant Downstream variant Downstream variant Downstream variant Downstream variant	G246E
