## Supplementary material for "Population genomics of *Candida albicans* reveals genetic footprints that allow the prediction of antifungal resistance": Table S5 (part 2 of 3)

### Sheet: Variant associations (continued)
Variant ID	Chromosome	Position	Reference allele	Alternate (effect) allele	Variant type	Alternate allele frequency	Alternate allele carriers	Missing samples	Effect (log2 MIC)	SE (log2 MIC)	P value	Significance	Gene	Region	Consequence	AA change	Annotation notes		Drug	Samples	Tested variants	Tested SNPs	Tested indels	Tested mitochondrial variants	Bonferroni hits	Exploratory threshold only hits	Bonferroni threshold	Exploratory threshold	Lambda GC
Ca22chr5A_C_albicans_SC5314:748656:T:TAATACTTGTAAATACTTGTA	5	748656	T	TAATACTTGTAAATACTTGTA	INDEL	0.0108192	10	12	1.92895	0.684025	0.00480244	Below exploratory threshold	C5_03290C_A C5_03300C_A CAM1-1 (C5_03280W_A) PCL1 (C5_03310C_A) C5_03300C_A-C5_03310C_A	Upstream Upstream Downstream Downstream Intergenic	Upstream variant Upstream variant Downstream variant Downstream variant Intergenic variant
Ca22chr3A_C_albicans_SC5314:1776857:G:A	3	1776857	G	A	SNP	0.176783	179	0	0.779513	0.276448	0.00480619	Below exploratory threshold	FBP1 (C3_07830W_A) C3_07800C_A SEC61 (C3_07810C_A) C3_07840C_A C3_07850W_A C3_07870W_A TIM8 (C3_07890W_A) STD1 (C3_07790W_A) C3_07820W_A MRR2 (C3_07860C_A) C3_07880C_A C3_07900C_A	Coding sequence Upstream Upstream Upstream Upstream Upstream Upstream Downstream Downstream Downstream Downstream Downstream	Synonymous Upstream variant Upstream variant Upstream variant Upstream variant Upstream variant Upstream variant Downstream variant Downstream variant Downstream variant Downstream variant Downstream variant	L270L
Ca22chr3A_C_albicans_SC5314:1124811:A:AGGT	3	1124811	A	AGGT	INDEL	0.00707547	6	23	2.00463	0.710932	0.00480656	Below exploratory threshold	RHB1 (C3_05180W_A) WOR2 (C3_05170W_A) MCA1 (C3_05190C_A) C3_05170W_A-C3_05180W_A	Upstream Downstream Downstream Intergenic	Upstream variant Downstream variant Downstream variant Intergenic variant
Ca22chr4A_C_albicans_SC5314:1406294:G:A	4	1406294	G	A	SNP	0.0091047	11	0	3.08742	1.095	0.00480913	Below exploratory threshold	PGA42 (C4_06300C_A) PGA41 (C4_06310C_A) C4_06320C_A AGO1 (C4_06340W_A) NUP60 (C4_06350C_A) C4_06320C_A-C4_06340W_A	Upstream Upstream Upstream Upstream Downstream Intergenic	Upstream variant Upstream variant Upstream variant Upstream variant Downstream variant Intergenic variant
Ca22chr2A_C_albicans_SC5314:1718393:C:T	2	1718393	C	T	SNP	0.0197269	26	0	-3.46442	1.22874	0.00481014	Below exploratory threshold	RSP5 (C2_08500W_A) C2_08510W_A RRP8 (C2_08480W_A) DSE1 (C2_08490W_A) C2_08490W_A-C2_08500W_A	Upstream Upstream Downstream Downstream Intergenic	Upstream variant Upstream variant Downstream variant Downstream variant Intergenic variant
Ca22chr2A_C_albicans_SC5314:1802810:G:A	2	1802810	G	A	SNP	0.122155	127	0	-1.50666	0.534425	0.004814	Below exploratory threshold	PIR1 (C2_08870C_A) BUD20 (C2_08880W_A) C2_08860W_A C2_08870C_A-C2_08880W_A	Upstream Upstream Downstream Intergenic	Upstream variant Upstream variant Downstream variant Intergenic variant
Ca22chr7A_C_albicans_SC5314:162160:G:T	7	162160	G	T	SNP	0.00533537	7	3	3.30023	1.17076	0.00481908	Below exploratory threshold	C7_00840C_A C7_00830C_A C7_00850W_A RFC2 (C7_00820W_A)	Coding sequence Upstream Upstream Downstream	Missense (non-synonymous) Upstream variant Upstream variant Downstream variant	T594N
Ca22chr1A_C_albicans_SC5314:2118859:T:C	1	2118859	T	C	SNP	0.781487	634	0	1.1855	0.42056	0.00481955	Below exploratory threshold	C1_09620C_A LIP6 (C1_09600C_A) IDH1 (C1_09630W_A) ADE12 (C1_09640W_A) C1_09610W_A	Coding sequence Upstream Upstream Upstream Downstream	Synonymous Upstream variant Upstream variant Upstream variant Downstream variant	K117K
Ca22chr7A_C_albicans_SC5314:162159:A:G	7	162159	A	G	SNP	0.00534351	7	4	3.30003	1.17074	0.00482111	Below exploratory threshold	C7_00840C_A C7_00830C_A C7_00850W_A RFC2 (C7_00820W_A)	Coding sequence Upstream Upstream Downstream	Synonymous Upstream variant Upstream variant Downstream variant	T594T
Ca22chr7A_C_albicans_SC5314:910332:G:A	7	910332	G	A	SNP	0.00986343	10	0	2.3851	0.846212	0.00482397	Below exploratory threshold	C7_04200C_A C7_04210C_A C7_04210C_A-C7_04220W_A	Upstream Upstream Intergenic	Upstream variant Upstream variant Intergenic variant
Ca22chr1A_C_albicans_SC5314:2524444:ACACGGTAACTAAATTGCC:A	1	2524444	ACACGGTAACTAAATTGCC	A	INDEL	0.0113982	13	1	2.84791	1.01042	0.00482436	Below exploratory threshold	PHO84 (C1_11480W_A) BTA1 (C1_11490C_A) ARO7 (C1_11500C_A) C1_11480W_A-C1_11490C_A	Downstream Downstream Downstream Intergenic	Downstream variant Downstream variant Downstream variant Intergenic variant
Ca22chr1A_C_albicans_SC5314:2524466:GCATGTCTAACAAAGTATCAAGA:G	1	2524466	GCATGTCTAACAAAGTATCAAGA	G	INDEL	0.0113982	13	1	2.84791	1.01042	0.00482436	Below exploratory threshold	PHO84 (C1_11480W_A) BTA1 (C1_11490C_A) ARO7 (C1_11500C_A) C1_11510C_A C1_11480W_A-C1_11490C_A	Downstream Downstream Downstream Downstream Intergenic	Downstream variant Downstream variant Downstream variant Downstream variant Intergenic variant
Ca22chr4A_C_albicans_SC5314:295701:C:G	4	295701	C	G	SNP	0.070122	70	3	-1.25752	0.446165	0.00482477	Below exploratory threshold	C4_01420W_A UEC1 (C4_01400W_A) BEM1 (C4_01410W_A)	Coding sequence Downstream Downstream	Synonymous Downstream variant Downstream variant	A328A
Ca22chr6A_C_albicans_SC5314:747560:T:A	6	747560	T	A	SNP	0.00759878	10	1	-3.76552	1.33603	0.00482573	Below exploratory threshold	SAP1 (C6_03490C_A) SAP4 (C6_03500C_A) C6_03510C_A C6_03540W_A C6_03520C_A C6_03530C_A C6_03510C_A-C6_03520C_A	Upstream Upstream Upstream Upstream Downstream Downstream Intergenic	Upstream variant Upstream variant Upstream variant Upstream variant Downstream variant Downstream variant Intergenic variant
Ca22chr1A_C_albicans_SC5314:3023993:T:G	1	3023993	T	G	SNP	0.0106545	11	2	-2.99258	1.06181	0.00482687	Below exploratory threshold	C1_13750C_A C1_13770C_A MYO2 (C1_13780W_A) KAR9 (C1_13740W_A) AGM1 (C1_13760W_A) C1_13770C_A-C1_13780W_A	Upstream Upstream Upstream Downstream Downstream Intergenic	Upstream variant Upstream variant Upstream variant Downstream variant Downstream variant Intergenic variant
Ca22chr1A_C_albicans_SC5314:3024003:A:G	1	3024003	A	G	SNP	0.0106545	11	2	-2.99258	1.06181	0.00482687	Below exploratory threshold	C1_13750C_A C1_13770C_A MYO2 (C1_13780W_A) KAR9 (C1_13740W_A) AGM1 (C1_13760W_A) C1_13770C_A-C1_13780W_A	Upstream Upstream Upstream Downstream Downstream Intergenic	Upstream variant Upstream variant Upstream variant Downstream variant Downstream variant Intergenic variant
Ca22chr1A_C_albicans_SC5314:1333484:ATTTTTTT:A	1	1333484	ATTTTTTT	A	INDEL	0.00694444	9	11	3.0387	1.07821	0.00482797	Below exploratory threshold	C1_06300W_A C1_06310W_A C1_06320W_A C1_06290C_A-C1_06300W_A	Upstream Upstream Upstream Intergenic	Upstream variant Upstream variant Upstream variant Intergenic variant
Ca22chr4A_C_albicans_SC5314:1204919:A:G	4	1204919	A	G	SNP	0.0766313	99	0	1.05574	0.374614	0.00482932	Below exploratory threshold	FGR6-10 (C4_05530W_A)	Coding sequence	Synonymous	R97R
Ca22chrRA_C_albicans_SC5314:1722184:G:A	R	1722184	G	A	SNP	0.00607903	8	1	-5.12967	1.82026	0.00483095	Below exploratory threshold	EFG1 (CR_07890W_A) CR_07900C_A CR_07910C_A CR_07880C_A-CR_07890W_A	Upstream Downstream Downstream Intergenic	Upstream variant Downstream variant Downstream variant Intergenic variant		EFG1 (CR_07890W_A): WARNING_TRANSCRIPT_MULTIPLE_STOP_CODONS
Ca22chr2A_C_albicans_SC5314:1189166:C:T	2	1189166	C	T	SNP	0.317906	343	0	1.10706	0.392883	0.00483569	Below exploratory threshold	RFC1 (C2_05790C_A) C2_05800C_A C2_05810W_A C2_05820W_A C2_05830C_A C2_05800C_A-C2_05810W_A	Upstream Upstream Upstream Upstream Downstream Intergenic	Upstream variant Upstream variant Upstream variant Upstream variant Downstream variant Intergenic variant
Ca22chr2A_C_albicans_SC5314:2223896:G:T	2	2223896	G	T	SNP	0.0364188	35	0	1.49056	0.529004	0.00483743	Below exploratory threshold	RDH54 (C2_10840W_A) C2_10820C_A C2_10870W_A C2_10830W_A C2_10850C_A C2_10860C_A	Coding sequence Upstream Upstream Downstream Downstream Downstream	Missense (non-synonymous) Upstream variant Upstream variant Downstream variant Downstream variant Downstream variant	S792L
Ca22chr2A_C_albicans_SC5314:1832587:C:T	2	1832587	C	T	SNP	0.0295903	39	0	-3.15607	1.12011	0.00483778	Below exploratory threshold	C2_08990C_A PGA55 (C2_08980C_A)	Coding sequence Upstream	Missense (non-synonymous) Upstream variant	R390H
Ca22chr5A_C_albicans_SC5314:114250:C:T	5	114250	C	T	SNP	0.677542	502	0	-0.853514	0.302977	0.00484601	Below exploratory threshold	AGA1 (C5_00540C_A) C5_00540C_A-C5_00550C_A	Upstream Intergenic	Upstream variant Intergenic variant
Ca22chr7A_C_albicans_SC5314:494180:A:ATCAGTCCACAAC	7	494180	A	ATCAGTCCACAAC	INDEL	0.00835866	11	1	1.70616	0.605719	0.00485127	Below exploratory threshold	LDG3 (C7_02270W_A) C7_02280W_A C7_02290W_A YPS7 (C7_02300W_A) C7_02250W_A C7_02260W_A	Coding sequence Upstream Upstream Upstream Downstream Downstream	Disruptive in-frame insertion Upstream variant Upstream variant Upstream variant Downstream variant Downstream variant	I74_N75insSPQL
Ca22chr3A_C_albicans_SC5314:234959:G:T	3	234959	G	T	SNP	0.00644122	6	38	-2.37964	0.844881	0.00485453	Below exploratory threshold	C3_01130C_A C3_01150C_A MSS4 (C3_01160W_A) C3_01170W_A C3_01140W_A C3_01150C_A-C3_01160W_A	Upstream Upstream Upstream Upstream Downstream Intergenic	Upstream variant Upstream variant Upstream variant Upstream variant Downstream variant Intergenic variant
Ca22chr3A_C_albicans_SC5314:1754824:G:C	3	1754824	G	C	SNP	0.197269	171	0	0.999232	0.354789	0.00485637	Below exploratory threshold	C3_07690C_A C3_07700W_A ABD1 (C3_07710W_A) HIR3 (C3_07680W_A) C3_07720C_A C3_07690C_A-C3_07700W_A	Upstream Upstream Upstream Downstream Downstream Intergenic	Upstream variant Upstream variant Upstream variant Downstream variant Downstream variant Intergenic variant
Ca22chr6A_C_albicans_SC5314:864272:A:G	6	864272	A	G	SNP	0.0379363	50	0	1.35785	0.482127	0.00485703	Below exploratory threshold	C6_03990C_A C6_03960W_A	Coding sequence Downstream	Missense (non-synonymous) Downstream variant	V109A
Ca22chr5A_C_albicans_SC5314:1040672:A:T	5	1040672	A	T	SNP	0.0892308	75	9	0.774524	0.275031	0.00486054	Below exploratory threshold	C5_04790C_A PFK1 (C5_04810W_A) C5_04770W_A ASH2 (C5_04780W_A) CRH12 (C5_04800W_A) C5_04800W_A-C5_04810W_A	Upstream Upstream Downstream Downstream Downstream Intergenic	Upstream variant Upstream variant Downstream variant Downstream variant Downstream variant Intergenic variant
Ca22chr1A_C_albicans_SC5314:1676730:C:CTGAA	1	1676730	C	CTGAA	INDEL	0.387023	385	4	-0.595462	0.211455	0.00486222	Below exploratory threshold	C1_07690C_A VRG4 (C1_07700C_A) ADE4 (C1_07710C_A) C1_07700C_A-C1_07710C_A	Upstream Upstream Downstream Intergenic	Upstream variant Upstream variant Downstream variant Intergenic variant
Ca22chr2A_C_albicans_SC5314:1616562:G:A	2	1616562	G	A	SNP	0.936267	657	0	1.95632	0.694718	0.00486276	Below exploratory threshold	ALG7 (C2_07940C_A) C2_07910C_A VRP1 (C2_07930C_A) SEH1 (C2_07950W_A) tI(AAU)2 (C2_07970W_A) C2_07980W_A tA(AGC)1 (C2_07990W_A) C2_07920W_A NSA1 (C2_07960C_A)	Coding sequence Upstream Upstream Upstream Upstream Upstream Upstream Downstream Downstream	Synonymous Upstream variant Upstream variant Upstream variant Upstream variant Upstream variant Upstream variant Downstream variant Downstream variant	S103S
Ca22chr1A_C_albicans_SC5314:2802086:A:G	1	2802086	A	G	SNP	0.0802568	83	36	1.32264	0.469719	0.00486545	Below exploratory threshold	C1_12860C_A C1_12890W_A C1_12840W_A BLP1 (C1_12850W_A) C1_12870C_A C1_12880C_A	Coding sequence Upstream Downstream Downstream Downstream Downstream	Synonymous Upstream variant Downstream variant Downstream variant Downstream variant Downstream variant	I45I	C1_12860C_A: WARNING_TRANSCRIPT_MULTIPLE_STOP_CODONS
Ca22chr6A_C_albicans_SC5314:214101:T:C	6	214101	T	C	SNP	0.0141732	14	24	1.79684	0.638148	0.00486686	Below exploratory threshold	CIP1 (C6_01070C_A) C6_01080C_A C6_01090C_A SEC9 (C6_01100W_A) FAD2 (C6_01110W_A) C6_01090C_A-C6_01100W_A	Upstream Upstream Upstream Upstream Upstream Intergenic	Upstream variant Upstream variant Upstream variant Upstream variant Upstream variant Intergenic variant
Ca22chr5A_C_albicans_SC5314:207064:G:A	5	207064	G	A	SNP	0.622155	493	0	-0.857588	0.304592	0.00486962	Below exploratory threshold	GIT2 (C5_00890C_A) GIT3 (C5_00880C_A) URA4 (C5_00900C_A) TRX2 (C5_00910C_A)	Coding sequence Upstream Downstream Downstream	Synonymous Upstream variant Downstream variant Downstream variant	F292F
Ca22chr7A_C_albicans_SC5314:658243:C:T	7	658243	C	T	SNP	0.0265554	30	0	2.66027	0.94493	0.00487306	Below exploratory threshold	C7_03030W_A DUG3 (C7_03020C_A) C7_03040W_A C7_03050W_A SAP190 (C7_03010W_A) CHS6 (C7_03060C_A) CYR1 (C7_03070C_A)	Coding sequence Upstream Upstream Upstream Downstream Downstream Downstream	Synonymous Upstream variant Upstream variant Upstream variant Downstream variant Downstream variant Downstream variant	I78I
Ca22chr3A_C_albicans_SC5314:591873:C:T	3	591873	C	T	SNP	0.477829	503	5	0.869176	0.308737	0.00487375	Below exploratory threshold	C3_02750W_A C3_02710W_A C3_02720W_A tF(GAA)1 (C3_02730C_A) tR(UCU)1 (C3_02740C_A) C3_02760C_A C3_02720W_A-C3_02730C_A	Upstream Downstream Downstream Downstream Downstream Downstream Intergenic	Upstream variant Downstream variant Downstream variant Downstream variant Downstream variant Downstream variant Intergenic variant
Ca22chr1A_C_albicans_SC5314:867643:C:T	1	867643	C	T	SNP	0.0728376	96	0	-0.848059	0.301292	0.00488164	Below exploratory threshold	IFD6 (C1_04140W_A) C1_04120C_A C1_04180W_A C1_04110W_A ERB1 (C1_04130W_A) C1_04150C_A C1_04160C_A HTA2 (C1_04170C_A) BST1 (C1_04190C_A)	Coding sequence Upstream Upstream Downstream Downstream Downstream Downstream Downstream Downstream	Synonymous Upstream variant Upstream variant Downstream variant Downstream variant Downstream variant Downstream variant Downstream variant Downstream variant	V88V
Ca22chr1A_C_albicans_SC5314:1417493:T:G	1	1417493	T	G	SNP	0.311836	359	0	-0.964538	0.342715	0.00488674	Below exploratory threshold	C1_06620C_A HAK1 (C1_06610C_A) C1_06630W_A NAA20 (C1_06650W_A) C1_06600W_A C1_06640C_A	Coding sequence Upstream Upstream Upstream Downstream Downstream	Missense (non-synonymous) Upstream variant Upstream variant Upstream variant Downstream variant Downstream variant	Y135S
Ca22chr5A_C_albicans_SC5314:154200:C:T	5	154200	C	T	SNP	0.121766	132	2	-0.986512	0.350565	0.00489192	Below exploratory threshold	ERG11 (C5_00660C_A) HMS1 (C5_00670C_A) RMT2 (C5_00680W_A) TFB3 (C5_00690C_A) C5_00670C_A-C5_00680W_A	Upstream Upstream Upstream Downstream Intergenic	Upstream variant Upstream variant Upstream variant Downstream variant Intergenic variant
Ca22chr7A_C_albicans_SC5314:762327:G:GCTA	7	762327	G	GCTA	INDEL	0.0341426	44	0	-1.46821	0.521781	0.00489535	Below exploratory threshold	C7_03460W_A HSM3 (C7_03450C_A) C7_03470W_A SNG4 (C7_03440W_A)	Coding sequence Upstream Upstream Downstream	Disruptive in-frame insertion Upstream variant Upstream variant Downstream variant	D6delinsAN
Ca22chr2A_C_albicans_SC5314:2063732:T:C	2	2063732	T	C	SNP	0.317337	301	13	-0.711091	0.252718	0.00489632	Below exploratory threshold	C2_10060C_A C2_10070W_A RAP1 (C2_10080W_A) C2_10050W_A C2_10090C_A C2_10060C_A-C2_10070W_A	Upstream Upstream Upstream Downstream Downstream Intergenic	Upstream variant Upstream variant Upstream variant Downstream variant Downstream variant Intergenic variant
Ca22chr1A_C_albicans_SC5314:158328:T:C	1	158328	T	C	SNP	0.0955994	126	0	1.33676	0.475087	0.00489727	Below exploratory threshold	ERG2 (C1_00800C_A) C1_00830W_A C1_00810W_A C1_00820W_A NRM1 (C1_00840C_A) C1_00820W_A-C1_00830W_A	Upstream Upstream Downstream Downstream Downstream Intergenic	Upstream variant Upstream variant Downstream variant Downstream variant Downstream variant Intergenic variant
Ca22chr1A_C_albicans_SC5314:1073397:T:A	1	1073397	T	A	SNP	0.372727	374	54	0.718085	0.255214	0.00489814	Below exploratory threshold	ARO4 (C1_05110C_A) C1_05120W_A C1_05130W_A C1_05130W_A-C1_05140W_A	Upstream Downstream Downstream Intergenic	Upstream variant Downstream variant Downstream variant Intergenic variant
Ca22chr1A_C_albicans_SC5314:2926125:A:G	1	2926125	A	G	SNP	0.0136571	13	0	-2.74974	0.97757	0.00491064	Below exploratory threshold	KEM1 (C1_13420C_A) AGC1 (C1_13400C_A) COX19 (C1_13410W_A)	Coding sequence Upstream Downstream	Synonymous Upstream variant Downstream variant	G1463G
Ca22chr1A_C_albicans_SC5314:2934038:A:G	1	2934038	A	G	SNP	0.0136571	13	0	-2.74974	0.97757	0.00491064	Below exploratory threshold	KEM1 (C1_13420C_A) C1_13430C_A OFI1 (C1_13440C_A) C1_13430C_A-C1_13440C_A	Upstream Upstream Downstream Intergenic	Upstream variant Upstream variant Downstream variant Intergenic variant
Ca22chr4A_C_albicans_SC5314:895360:T:C	4	895360	T	C	SNP	0.0183206	22	4	3.9187	1.3932	0.00491222	Below exploratory threshold	AXL2 (C4_04170C_A) C4_04180C_A C4_04200C_A C4_04190C_A C4_04170C_A-C4_04180C_A	Upstream Downstream Downstream Downstream Intergenic	Upstream variant Downstream variant Downstream variant Downstream variant Intergenic variant
Ca22chr5A_C_albicans_SC5314:235602:A:G	5	235602	A	G	SNP	0.0553869	69	0	-1.27488	0.453255	0.00491243	Below exploratory threshold	C5_01090C_A GDS1 (C5_01080C_A)	Coding sequence Upstream	Missense (non-synonymous) Upstream variant	S281P
Ca22chr2A_C_albicans_SC5314:1974586:A:G	2	1974586	A	G	SNP	0.12614	149	1	-1.08573	0.386027	0.00491462	Below exploratory threshold	C2_09630C_A C2_09650W_A C2_09660W_A C2_09620W_A PMI1 (C2_09640W_A) C2_09670C_A C2_09640W_A-C2_09650W_A	Upstream Upstream Upstream Downstream Downstream Downstream Intergenic	Upstream variant Upstream variant Upstream variant Downstream variant Downstream variant Downstream variant Intergenic variant
Ca22chr7A_C_albicans_SC5314:566311:G:GGTCATGGTCATA	7	566311	G	GGTCATGGTCATA	INDEL	0.00700935	6	17	1.98869	0.707161	0.00492023	Below exploratory threshold	TEP1 (C7_02650W_A) C7_02670W_A TOM22 (C7_02680W_A) C7_02630W_A TOM70 (C7_02640W_A) C7_02660C_A	Coding sequence Upstream Upstream Downstream Downstream Downstream	Conservative in-frame insertion Upstream variant Upstream variant Downstream variant Downstream variant Downstream variant	H337_H338insSHGH
Ca22chr1A_C_albicans_SC5314:610159:A:T	1	610159	A	T	SNP	0.574387	568	7	0.716892	0.254921	0.00492026	Below exploratory threshold	MIA40 (C1_02880C_A) C1_02890C_A C1_02900C_A CDC73 (C1_02920W_A) YPT7 (C1_02870W_A) ATG17 (C1_02910C_A) MST1 (C1_02930C_A) C1_02940C_A C1_02900C_A-C1_02910C_A	Upstream Upstream Upstream Upstream Downstream Downstream Downstream Downstream Intergenic	Upstream variant Upstream variant Upstream variant Upstream variant Downstream variant Downstream variant Downstream variant Downstream variant Intergenic variant
Ca22chr2A_C_albicans_SC5314:1194248:G:C	2	1194248	G	C	SNP	0.763278	647	0	-1.34257	0.477445	0.00492362	Below exploratory threshold	C2_05830C_A C2_05840W_A C2_05810W_A C2_05820W_A C2_05850C_A C2_05860C_A	Coding sequence Upstream Downstream Downstream Downstream Downstream	Missense (non-synonymous) Upstream variant Downstream variant Downstream variant Downstream variant Downstream variant	R139G
Ca22chr3A_C_albicans_SC5314:1587313:G:C	3	1587313	G	C	SNP	0.0280899	31	36	1.43871	0.511641	0.00492407	Below exploratory threshold	TPD3 (C3_06910C_A) C3_06950W_A C3_06920W_A C3_06940W_A C3_06940W_A-C3_06950W_A	Upstream Upstream Downstream Downstream Intergenic	Upstream variant Upstream variant Downstream variant Downstream variant Intergenic variant
Ca22chr1A_C_albicans_SC5314:1716833:C:T	1	1716833	C	T	SNP	0.018997	25	1	-3.71189	1.32009	0.00492568	Below exploratory threshold	GCS1 (C1_07880C_A) SMI1 (C1_07870C_A) ADE5,7 (C1_07890C_A)	Coding sequence Upstream Downstream	Missense (non-synonymous) Upstream variant Downstream variant	V44I
Ca22chr1A_C_albicans_SC5314:1111351:C:T	1	1111351	C	T	SNP	0.00758725	9	0	-3.22588	1.14726	0.00492625	Below exploratory threshold	GRS1 (C1_05290W_A) SDH1 (C1_05260C_A) C1_05270C_A tP(UGG)1 (C1_05310W_A) C1_05280W_A PRD1 (C1_05300C_A) C1_05320C_A	Coding sequence Upstream Upstream Upstream Downstream Downstream Downstream	Synonymous Upstream variant Upstream variant Upstream variant Downstream variant Downstream variant Downstream variant	F60F
Ca22chr3A_C_albicans_SC5314:232831:G:A	3	232831	G	A	SNP	0.343703	328	0	0.870985	0.309777	0.00492871	Below exploratory threshold	C3_01150C_A C3_01130C_A MSS4 (C3_01160W_A) C3_01140W_A	Coding sequence Upstream Upstream Downstream	Synonymous Upstream variant Upstream variant Downstream variant	Y253Y
Ca22chr4A_C_albicans_SC5314:1310055:C:T	4	1310055	C	T	SNP	0.0159332	21	0	-3.73147	1.32736	0.00493588	Below exploratory threshold	VPS11 (C4_05910C_A) C4_05900C_A PGA49 (C4_05920C_A)	Coding sequence Upstream Downstream	Synonymous Upstream variant Downstream variant	Q803Q
Ca22chr4A_C_albicans_SC5314:384722:G:T	4	384722	G	T	SNP	0.0251524	23	3	1.26822	0.451137	0.00493627	Below exploratory threshold	C4_01960C_A C4_01970W_A C4_01990W_A PHO89 (C4_01940W_A) C4_01950W_A CLC1 (C4_01980C_A) RGA2 (C4_02000C_A) C4_01960C_A-C4_01970W_A	Upstream Upstream Upstream Downstream Downstream Downstream Downstream Intergenic	Upstream variant Upstream variant Upstream variant Downstream variant Downstream variant Downstream variant Downstream variant Intergenic variant
Ca22chr1A_C_albicans_SC5314:2061567:GA:G	1	2061567	GA	G	INDEL	0.0593607	76	2	-0.750438	0.266957	0.00493759	Below exploratory threshold	C1_09340C_A CEF1 (C1_09370W_A) C1_09350W_A EFR3 (C1_09360C_A) C1_09350W_A-C1_09360C_A	Upstream Upstream Downstream Downstream Intergenic	Upstream variant Upstream variant Downstream variant Downstream variant Intergenic variant
Ca22chr1A_C_albicans_SC5314:1132852:G:A	1	1132852	G	A	SNP	0.663885	612	0	-1.03395	0.367817	0.00493804	Below exploratory threshold	C1_05380C_A C1_05370C_A C1_05420W_A C1_05390C_A C1_05400C_A TRP99 (C1_05410C_A)	Coding sequence Upstream Upstream Downstream Downstream Downstream	Missense (non-synonymous) Upstream variant Upstream variant Downstream variant Downstream variant Downstream variant	S178F
Ca22chr1A_C_albicans_SC5314:1132856:T:C	1	1132856	T	C	SNP	0.663885	612	0	-1.03395	0.367817	0.00493804	Below exploratory threshold	C1_05380C_A C1_05370C_A C1_05420W_A C1_05390C_A C1_05400C_A TRP99 (C1_05410C_A)	Coding sequence Upstream Upstream Downstream Downstream Downstream	Missense (non-synonymous) Upstream variant Upstream variant Downstream variant Downstream variant Downstream variant	S177G
Ca22chr1A_C_albicans_SC5314:1306574:A:G	1	1306574	A	G	SNP	0.189884	151	56	0.663885	0.236181	0.00494011	Below exploratory threshold	C1_06250W_A MDM34 (C1_06230C_A) PGA50 (C1_06260W_A) C1_06270W_A	Coding sequence Upstream Upstream Upstream	Missense (non-synonymous) Upstream variant Upstream variant Upstream variant	K109E
Ca22chr2A_C_albicans_SC5314:1745264:A:C	2	1745264	A	C	SNP	0.0541159	53	3	-1.9826	0.705373	0.00494315	Below exploratory threshold	YWP1 (C2_08590W_A) GTR1 (C2_08600W_A) C2_08580W_A C2_08580W_A-C2_08590W_A	Upstream Upstream Downstream Intergenic	Upstream variant Upstream variant Downstream variant Intergenic variant
Ca22chr3A_C_albicans_SC5314:1777357:G:A	3	1777357	G	A	SNP	0.0371775	38	0	1.39482	0.4963	0.00494752	Below exploratory threshold	C3_07850W_A C3_07800C_A SEC61 (C3_07810C_A) C3_07840C_A C3_07870W_A TIM8 (C3_07890W_A) C3_07910W_A C3_07920W_A STD1 (C3_07790W_A) C3_07820W_A FBP1 (C3_07830W_A) MRR2 (C3_07860C_A) C3_07880C_A C3_07900C_A	Coding sequence Upstream Upstream Upstream Upstream Upstream Upstream Upstream Downstream Downstream Downstream Downstream Downstream Downstream	Synonymous Upstream variant Upstream variant Upstream variant Upstream variant Upstream variant Upstream variant Upstream variant Downstream variant Downstream variant Downstream variant Downstream variant Downstream variant Downstream variant	P80P
Ca22chr1A_C_albicans_SC5314:2808309:A:G	1	2808309	A	G	SNP	0.0835866	101	1	1.07477	0.38243	0.00494832	Below exploratory threshold	C1_12900W_A C1_12880C_A C1_12910W_A C1_12890W_A C1_12920C_A	Coding sequence Upstream Upstream Downstream Downstream	Synonymous Upstream variant Upstream variant Downstream variant Downstream variant	K177K
Ca22chr4A_C_albicans_SC5314:865332:T:G	4	865332	T	G	SNP	0.0182094	18	0	3.77614	1.34373	0.0049512	Below exploratory threshold	JEN2 (C4_04030W_A) C4_04020C_A C4_04040W_A C4_04060W_A C4_04010W_A RHD3 (C4_04050C_A)	Coding sequence Upstream Upstream Upstream Downstream Downstream	Synonymous Upstream variant Upstream variant Upstream variant Downstream variant Downstream variant	S200S
Ca22chr1A_C_albicans_SC5314:1998580:T:A	1	1998580	T	A	SNP	0.016055	15	5	-1.38189	0.491753	0.00495196	Below exploratory threshold	MNN47 (C1_09130W_A) SSU81 (C1_09140C_A)	Coding sequence Downstream	Missense (non-synonymous) Downstream variant	H656Q
Ca22chr1A_C_albicans_SC5314:1998581:G:C	1	1998581	G	C	SNP	0.016055	15	5	-1.38189	0.491753	0.00495196	Below exploratory threshold	MNN47 (C1_09130W_A) SSU81 (C1_09140C_A)	Coding sequence Downstream	Missense (non-synonymous) Downstream variant	E657Q
Ca22chr2A_C_albicans_SC5314:2226470:A:T	2	2226470	A	T	SNP	0.251138	245	0	0.863917	0.307443	0.00495407	Below exploratory threshold	C2_10860C_A C2_10850C_A C2_10870W_A RDH54 (C2_10840W_A)	Coding sequence Upstream Upstream Downstream	Synonymous Upstream variant Upstream variant Downstream variant	A132A
Ca22chr1A_C_albicans_SC5314:2001755:A:C	1	2001755	A	C	SNP	0.605623	447	1	-1.42757	0.508047	0.00495545	Below exploratory threshold	SSU81 (C1_09140C_A) AOX2 (C1_09150W_A) MNN47 (C1_09130W_A) C1_09140C_A-C1_09150W_A	Upstream Upstream Downstream Intergenic	Upstream variant Upstream variant Downstream variant Intergenic variant
Ca22chrRA_C_albicans_SC5314:1704896:T:TGTC	R	1704896	T	TGTC	INDEL	0.0071885	5	33	1.64569	0.585692	0.00495695	Below exploratory threshold	CR_07830C_A CR_07840C_A CR_07850W_A CR_07820W_A ASF1 (CR_07860C_A) CR_07840C_A-CR_07850W_A	Upstream Upstream Upstream Downstream Downstream Intergenic	Upstream variant Upstream variant Upstream variant Downstream variant Downstream variant Intergenic variant
Ca22chrRA_C_albicans_SC5314:1021148:G:GAGGA	R	1021148	G	GAGGA	INDEL	0.0375767	45	7	-1.97864	0.704221	0.00495899	Below exploratory threshold	CR_04710W_A UGP1 (CR_04660C_A) CR_04670C_A CR_04680C_A tS(GCU)2 (CR_04690C_A) tS(GCU)1 (CR_04700C_A) CR_04650W_A INO80 (CR_04720C_A)	Coding sequence Upstream Upstream Upstream Upstream Upstream Downstream Downstream	Frameshift Upstream variant Upstream variant Upstream variant Upstream variant Upstream variant Downstream variant Downstream variant	S82fs
Ca22chr7A_C_albicans_SC5314:540837:G:GA	7	540837	G	GA	INDEL	0.00540958	5	12	3.22684	1.14848	0.00495956	Below exploratory threshold	C7_02510W_A DPP3 (C7_02500C_A) C7_02520W_A C7_02540W_A PEX1 (C7_02490W_A) C7_02530C_A	Coding sequence Upstream Upstream Upstream Downstream Downstream	Frameshift Upstream variant Upstream variant Upstream variant Downstream variant Downstream variant	G107fs
Ca22chr4A_C_albicans_SC5314:1215301:T:G	4	1215301	T	G	SNP	0.00689127	8	6	2.53328	0.901687	0.00496208	Below exploratory threshold	GVP36 (C4_05550C_A) ARO9 (C4_05560C_A) HOM3 (C4_05540W_A) TUB4 (C4_05570C_A) C4_05580C_A C4_05560C_A-C4_05570C_A	Upstream Upstream Downstream Downstream Downstream Intergenic	Upstream variant Upstream variant Downstream variant Downstream variant Downstream variant Intergenic variant
Ca22chr3A_C_albicans_SC5314:1526297:G:A	3	1526297	G	A	SNP	0.0364188	42	0	2.17178	0.77302	0.00496221	Below exploratory threshold	C3_06660C_A C3_06670C_A C3_06680C_A C3_06690C_A C3_06700C_A C3_06680C_A-C3_06690C_A	Upstream Upstream Upstream Downstream Downstream Intergenic	Upstream variant Upstream variant Upstream variant Downstream variant Downstream variant Intergenic variant
Ca22chr3A_C_albicans_SC5314:500721:C:T	3	500721	C	T	SNP	0.315068	366	2	-0.838273	0.298376	0.00496264	Below exploratory threshold	FGR23 (C3_02300W_A) MEP1 (C3_02310W_A) C3_02290W_A	Coding sequence Upstream Downstream	Synonymous Upstream variant Downstream variant	S419S
Ca22chr6A_C_albicans_SC5314:214105:A:G	6	214105	A	G	SNP	0.0140187	14	17	1.79021	0.637318	0.00497002	Below exploratory threshold	CIP1 (C6_01070C_A) C6_01080C_A C6_01090C_A SEC9 (C6_01100W_A) FAD2 (C6_01110W_A) C6_01090C_A-C6_01100W_A	Upstream Upstream Upstream Upstream Upstream Intergenic	Upstream variant Upstream variant Upstream variant Upstream variant Upstream variant Intergenic variant
Ca22chr6A_C_albicans_SC5314:214106:C:G	6	214106	C	G	SNP	0.0140187	14	17	1.79021	0.637318	0.00497002	Below exploratory threshold	CIP1 (C6_01070C_A) C6_01080C_A C6_01090C_A SEC9 (C6_01100W_A) FAD2 (C6_01110W_A) C6_01090C_A-C6_01100W_A	Upstream Upstream Upstream Upstream Upstream Intergenic	Upstream variant Upstream variant Upstream variant Upstream variant Upstream variant Intergenic variant
Ca22chr2A_C_albicans_SC5314:2177225:C:T	2	2177225	C	T	SNP	0.00682853	8	0	-3.55911	1.2671	0.00497151	Below exploratory threshold	GCN1 (C2_10550C_A) SGS1 (C2_10570W_A) ZSF1 (C2_10560C_A)	Coding sequence Upstream Downstream	Synonymous Upstream variant Downstream variant	K663K
Ca22chr1A_C_albicans_SC5314:1897199:G:A	1	1897199	G	A	SNP	0.0060698	8	0	-5.11275	1.82024	0.00497225	Below exploratory threshold	C1_08700W_A C1_08660C_A C1_08680C_A C1_08710W_A SWI6 (C1_08670W_A) C1_08690W_A	Coding sequence Upstream Upstream Upstream Downstream Downstream	Missense (non-synonymous) Upstream variant Upstream variant Upstream variant Downstream variant Downstream variant	G27R
Ca22chr1A_C_albicans_SC5314:2009516:C:T	1	2009516	C	T	SNP	0.0060698	8	0	-5.11275	1.82024	0.00497225	Below exploratory threshold	CTA8 (C1_09170W_A) AOX2 (C1_09150W_A) AOX1 (C1_09160W_A) C1_09160W_A-C1_09170W_A	Upstream Downstream Downstream Intergenic	Upstream variant Downstream variant Downstream variant Intergenic variant
Ca22chr1A_C_albicans_SC5314:2009546:T:G	1	2009546	T	G	SNP	0.0060698	8	0	-5.11275	1.82024	0.00497225	Below exploratory threshold	CTA8 (C1_09170W_A) AOX2 (C1_09150W_A) AOX1 (C1_09160W_A) C1_09160W_A-C1_09170W_A	Upstream Downstream Downstream Intergenic	Upstream variant Downstream variant Downstream variant Intergenic variant
Ca22chr1A_C_albicans_SC5314:2238209:C:T	1	2238209	C	T	SNP	0.0060698	8	0	-5.11275	1.82024	0.00497225	Below exploratory threshold	C1_10170W_A MIR1 (C1_10160W_A) ECM21 (C1_10180C_A) C1_10160W_A-C1_10170W_A	Upstream Downstream Downstream Intergenic	Upstream variant Downstream variant Downstream variant Intergenic variant
Ca22chr1A_C_albicans_SC5314:2260865:C:T	1	2260865	C	T	SNP	0.0060698	8	0	-5.11275	1.82024	0.00497225	Below exploratory threshold	C1_10230C_A TPK1 (C1_10220C_A) C1_10240C_A C1_10250C_A	Coding sequence Upstream Downstream Downstream	Missense (non-synonymous) Upstream variant Downstream variant Downstream variant	A906T
Ca22chr1A_C_albicans_SC5314:2365897:G:A	1	2365897	G	A	SNP	0.0060698	8	0	-5.11275	1.82024	0.00497225	Below exploratory threshold	RPA190 (C1_10670C_A) APN2 (C1_10650W_A) TBP1 (C1_10660W_A) TCB1 (C1_10680C_A)	Coding sequence Downstream Downstream Downstream	Missense (non-synonymous) Downstream variant Downstream variant Downstream variant	P1104L
Ca22chrRA_C_albicans_SC5314:1720272:G:A	R	1720272	G	A	SNP	0.0060698	8	0	-5.11275	1.82024	0.00497225	Below exploratory threshold	EFG1 (CR_07890W_A) CR_07880C_A-CR_07890W_A	Upstream Intergenic	Upstream variant Intergenic variant		EFG1 (CR_07890W_A): WARNING_TRANSCRIPT_MULTIPLE_STOP_CODONS
Ca22chr3A_C_albicans_SC5314:1644366:A:G	3	1644366	A	G	SNP	0.0851064	92	1	-1.27262	0.453127	0.0049768	Below exploratory threshold	BMT1 (C3_07180C_A) C3_07170C_A	Coding sequence Upstream	Missense (non-synonymous) Upstream variant	F451L
Ca22chr6A_C_albicans_SC5314:997294:A:AC	6	997294	A	AC	INDEL	0.0060698	7	0	2.38136	0.847922	0.00497788	Below exploratory threshold	C6_04470C_A C6_04480C_A LIP4 (C6_04490W_A) C6_04450W_A tL(CAA)3 (C6_04460W_A) TSM1 (C6_04500C_A) C6_04480C_A-C6_04490W_A	Upstream Upstream Upstream Downstream Downstream Downstream Intergenic	Upstream variant Upstream variant Upstream variant Downstream variant Downstream variant Downstream variant Intergenic variant
Ca22chr7A_C_albicans_SC5314:639394:T:G	7	639394	T	G	SNP	0.0159332	19	0	4.14102	1.47468	0.00498379	Below exploratory threshold	DBF4 (C7_02950C_A) C7_02930C_A IFM1 (C7_02940C_A) ECM39 (C7_02970W_A) C7_02920W_A C7_02960C_A SFI1 (C7_02980C_A)	Coding sequence Upstream Upstream Upstream Downstream Downstream Downstream	Missense (non-synonymous) Upstream variant Upstream variant Upstream variant Downstream variant Downstream variant Downstream variant	E440D
Ca22chr3A_C_albicans_SC5314:1116412:G:A	3	1116412	G	A	SNP	0.0682853	66	0	-1.30099	0.463334	0.00498665	Below exploratory threshold	WOR2 (C3_05170W_A) C3_05160C_A-C3_05170W_A	Upstream Intergenic	Upstream variant Intergenic variant
Ca22chr1A_C_albicans_SC5314:1268444:T:C	1	1268444	T	C	SNP	0.766719	597	16	0.936844	0.333648	0.00498686	Below exploratory threshold	C1_06030C_A RTT101 (C1_06040W_A) C1_06070W_A CHS7 (C1_06010W_A) RGD1 (C1_06020W_A) QCR10 (C1_06050C_A) ACP1 (C1_06060C_A) C1_06030C_A-C1_06040W_A	Upstream Upstream Upstream Downstream Downstream Downstream Downstream Intergenic	Upstream variant Upstream variant Upstream variant Downstream variant Downstream variant Downstream variant Downstream variant Intergenic variant
Ca22chr1A_C_albicans_SC5314:534390:T:C	1	534390	T	C	SNP	0.232057	220	32	-0.746168	0.265744	0.00498735	Below exploratory threshold	DIP5 (C1_02530C_A) C1_02560W_A SCW4 (C1_02520W_A) tR(UCU)4 (C1_02540C_A) PUT4 (C1_02570C_A) C1_02530C_A-C1_02540C_A	Upstream Upstream Downstream Downstream Downstream Intergenic	Upstream variant Upstream variant Downstream variant Downstream variant Downstream variant Intergenic variant
Ca22chr1A_C_albicans_SC5314:664506:T:C	1	664506	T	C	SNP	0.0175038	20	2	-2.17998	0.776458	0.00499133	Below exploratory threshold	C1_03170C_A ECM33 (C1_03190C_A) C1_03180W_A ARO80 (C1_03200C_A) C1_03190C_A-C1_03200C_A	Upstream Upstream Downstream Downstream Intergenic	Upstream variant Upstream variant Downstream variant Downstream variant Intergenic variant
Ca22chr2A_C_albicans_SC5314:735010:G:T	2	735010	G	T	SNP	0.00884244	11	37	2.53136	0.901682	0.00499465	Below exploratory threshold	C2_03500W_A C2_03500W_A-C2_03520C_A	Downstream Intergenic	Downstream variant Intergenic variant
Ca22chr6A_C_albicans_SC5314:42589:T:C	6	42589	T	C	SNP	0.0940819	94	0	-1.01863	0.362848	0.00499547	Below exploratory threshold	C6_00310W_A C6_00290W_A STV1 (C6_00300C_A) C6_00290W_A-C6_00300C_A	Upstream Downstream Downstream Intergenic	Upstream variant Downstream variant Downstream variant Intergenic variant
Ca22chr2A_C_albicans_SC5314:1099573:C:T	2	1099573	C	T	SNP	0.108498	106	0	-1.71034	0.609288	0.00499893	Below exploratory threshold	C2_05350C_A C2_05330C_A RPC40 (C2_05340C_A) CDC7 (C2_05320W_A) BIO32 (C2_05360C_A) RXT3 (C2_05370C_A)	Coding sequence Upstream Upstream Downstream Downstream Downstream	Synonymous Upstream variant Upstream variant Downstream variant Downstream variant Downstream variant	G235G
Ca22chr3A_C_albicans_SC5314:1793608:A:G	3	1793608	A	G	SNP	0.0984615	114	9	0.847761	0.302007	0.0049992	Below exploratory threshold	C3_07980C_A C3_07970C_A-C3_07980C_A	Downstream Intergenic	Downstream variant Intergenic variant
Ca22chr3A_C_albicans_SC5314:593160:G:A	3	593160	G	A	SNP	0.503794	526	0	1.10061	0.392091	0.00500021	Below exploratory threshold	tF(GAA)1 (C3_02730C_A) tR(UCU)1 (C3_02740C_A) C3_02750W_A C3_02710W_A C3_02720W_A C3_02760C_A C3_02740C_A-C3_02750W_A	Upstream Upstream Upstream Downstream Downstream Downstream Intergenic	Upstream variant Upstream variant Upstream variant Downstream variant Downstream variant Downstream variant Intergenic variant
Ca22chr6A_C_albicans_SC5314:48866:A:G	6	48866	A	G	SNP	0.0827011	86	0	-1.14274	0.407129	0.00500319	Below exploratory threshold	C6_00310W_A STV1 (C6_00300C_A) DNA2 (C6_00320C_A)	Coding sequence Upstream Downstream	Synonymous Upstream variant Downstream variant	T582T
Ca22chr6A_C_albicans_SC5314:199555:C:T	6	199555	C	T	SNP	0.201727	207	22	-0.757635	0.269951	0.00500733	Below exploratory threshold	C6_01020W_A C6_00980C_A AEP1 (C6_01000C_A) HAL22 (C6_01030W_A) C6_01050W_A RIM9 (C6_00990W_A) KAR5 (C6_01010W_A) C6_01040C_A	Coding sequence Upstream Upstream Upstream Upstream Downstream Downstream Downstream	Synonymous Upstream variant Upstream variant Upstream variant Upstream variant Downstream variant Downstream variant Downstream variant	F100F
Ca22chr4A_C_albicans_SC5314:1067931:AG:A	4	1067931	AG	A	INDEL	0.594656	539	4	0.440864	0.157103	0.00501274	Below exploratory threshold	C4_04990C_A C4_05000W_A C4_05010W_A IMG2 (C4_05020W_A) C4_04980W_A SSK2 (C4_05030C_A) C4_04990C_A-C4_05000W_A	Upstream Upstream Upstream Upstream Downstream Downstream Intergenic	Upstream variant Upstream variant Upstream variant Upstream variant Downstream variant Downstream variant Intergenic variant
Ca22chr1A_C_albicans_SC5314:384019:TGGAACA:T	1	384019	TGGAACA	T	INDEL	0.064688	63	2	-0.640322	0.228182	0.00501315	Below exploratory threshold	C1_01860W_A C1_01820C_A UBC8 (C1_01830C_A) C1_01840C_A C1_01850C_A CYS4 (C1_01870C_A) PTR3 (C1_01880C_A)	Coding sequence Upstream Upstream Upstream Upstream Downstream Downstream	Conservative in-frame deletion Upstream variant Upstream variant Upstream variant Upstream variant Downstream variant Downstream variant	G94_T95del
Ca22chrRA_C_albicans_SC5314:144092:G:A	R	144092	G	A	SNP	0.0113809	14	0	3.18764	1.13611	0.00502016	Below exploratory threshold	CR_00600C_A IFF4 (CR_00610W_A) PHO81 (CR_00590W_A) CR_00600C_A-CR_00610W_A	Upstream Upstream Downstream Intergenic	Upstream variant Upstream variant Downstream variant Intergenic variant
Ca22chr1A_C_albicans_SC5314:3023693:T:C	1	3023693	T	C	SNP	0.0106222	11	0	-2.97852	1.06161	0.00502139	Below exploratory threshold	C1_13750C_A C1_13770C_A MYO2 (C1_13780W_A) KAR9 (C1_13740W_A) AGM1 (C1_13760W_A) C1_13770C_A-C1_13780W_A	Upstream Upstream Upstream Downstream Downstream Intergenic	Upstream variant Upstream variant Upstream variant Downstream variant Downstream variant Intergenic variant
Ca22chr7A_C_albicans_SC5314:583619:G:A	7	583619	G	A	SNP	0.117418	125	16	0.812985	0.289778	0.00502311	Below exploratory threshold	FGR6-1 (C7_02750W_A) C7_02690C_A-C7_02750W_A	Upstream Intergenic	Upstream variant Intergenic variant		FGR6-1 (C7_02750W_A): WARNING_TRANSCRIPT_MULTIPLE_STOP_CODONS
Ca22chr1A_C_albicans_SC5314:1066620:A:G	1	1066620	A	G	SNP	0.205615	224	0	1.123	0.400298	0.0050255	Below exploratory threshold	TRY2 (C1_05090W_A) GPI7 (C1_05070C_A) C1_05100W_A C1_05120W_A GPT1 (C1_05080W_A) ARO4 (C1_05110C_A)	Coding sequence Upstream Upstream Upstream Downstream Downstream	Synonymous Upstream variant Upstream variant Upstream variant Downstream variant Downstream variant	K168K
Ca22chr4A_C_albicans_SC5314:1208734:G:A	4	1208734	G	A	SNP	0.00531915	7	1	2.86218	1.02028	0.00502699	Below exploratory threshold	HOM3 (C4_05540W_A) FGR6-10 (C4_05530W_A) GVP36 (C4_05550C_A) ARO9 (C4_05560C_A) C4_05530W_A-C4_05540W_A	Upstream Downstream Downstream Downstream Intergenic	Upstream variant Downstream variant Downstream variant Downstream variant Intergenic variant
Ca22chr4A_C_albicans_SC5314:946719:G:T	4	946719	G	T	SNP	0.0409712	53	0	-2.32364	0.8285	0.00503743	Below exploratory threshold	LYS4 (C4_04410C_A) FGR3 (C4_04420W_A) MRP8 (C4_04430W_A) C4_04440W_A ATG1 (C4_04450C_A) C4_04410C_A-C4_04420W_A	Upstream Upstream Upstream Upstream Downstream Intergenic	Upstream variant Upstream variant Upstream variant Upstream variant Downstream variant Intergenic variant
Ca22chr3A_C_albicans_SC5314:607325:G:A	3	607325	G	A	SNP	0.363914	366	5	0.794202	0.283177	0.00503765	Below exploratory threshold	FAA21 (C3_02810C_A) TFC4 (C3_02830W_A) SES1 (C3_02780W_A) C3_02790W_A ADH4 (C3_02800W_A) NSG2 (C3_02820C_A) C3_02810C_A-C3_02820C_A	Upstream Upstream Downstream Downstream Downstream Downstream Intergenic	Upstream variant Upstream variant Downstream variant Downstream variant Downstream variant Downstream variant Intergenic variant
Ca22chr7A_C_albicans_SC5314:581405:A:C	7	581405	A	C	SNP	0.0948845	90	53	-1.22113	0.435528	0.00505064	Below exploratory threshold	FGR6-1 (C7_02750W_A) C7_02690C_A-C7_02750W_A	Upstream Intergenic	Upstream variant Intergenic variant		FGR6-1 (C7_02750W_A): WARNING_TRANSCRIPT_MULTIPLE_STOP_CODONS
Ca22chr3A_C_albicans_SC5314:500234:T:TCATCAGC	3	500234	T	TCATCAGC	INDEL	0.0057377	7	49	3.58819	1.27978	0.00505108	Below exploratory threshold	FGR23 (C3_02300W_A) GFA1 (C3_02280C_A) MEP1 (C3_02310W_A) C3_02290W_A	Coding sequence Upstream Upstream Downstream	Frameshift Upstream variant Upstream variant Downstream variant	L258fs
Ca22chr3A_C_albicans_SC5314:1148876:C:T	3	1148876	C	T	SNP	0.485584	628	0	1.1105	0.396083	0.00505175	Below exploratory threshold	CDR1 (C3_05220W_A) SAP3 (C3_05230W_A) RPL8B (C3_05240C_A)	Coding sequence Upstream Downstream	Synonymous Upstream variant Downstream variant	D944D
Ca22chr1A_C_albicans_SC5314:867496:C:T	1	867496	C	T	SNP	0.200306	262	5	-0.893508	0.318693	0.00505263	Below exploratory threshold	IFD6 (C1_04140W_A) C1_04120C_A C1_04180W_A C1_04110W_A ERB1 (C1_04130W_A) C1_04150C_A C1_04160C_A HTA2 (C1_04170C_A)	Coding sequence Upstream Upstream Downstream Downstream Downstream Downstream Downstream	Synonymous Upstream variant Upstream variant Downstream variant Downstream variant Downstream variant Downstream variant Downstream variant	D39D
Ca22chr4A_C_albicans_SC5314:1177901:T:C	4	1177901	T	C	SNP	0.00634921	8	29	2.65381	0.946561	0.00505299	Below exploratory threshold	C4_05380C_A C4_05400C_A PUF3 (C4_05370W_A) C4_05390W_A TSC2 (C4_05420C_A) C4_05400C_A-C4_05420C_A	Upstream Upstream Downstream Downstream Downstream Intergenic	Upstream variant Upstream variant Downstream variant Downstream variant Downstream variant Intergenic variant
Ca22chr4A_C_albicans_SC5314:1177425:C:T	4	1177425	C	T	SNP	0.0881459	105	1	-1.42802	0.509365	0.00505464	Below exploratory threshold	C4_05400C_A C4_05380C_A PUF3 (C4_05370W_A) C4_05390W_A TSC2 (C4_05420C_A)	Coding sequence Upstream Downstream Downstream Downstream	Missense (non-synonymous) Upstream variant Downstream variant Downstream variant Downstream variant	S6N
Ca22chr2A_C_albicans_SC5314:2050733:T:C	2	2050733	T	C	SNP	0.173748	222	0	-1.47074	0.524641	0.00505773	Below exploratory threshold	C2_10020C_A YOR1 (C2_09990C_A) C2_10000C_A C2_10010C_A MP65 (C2_10030C_A)	Coding sequence Upstream Upstream Upstream Downstream	Synonymous Upstream variant Upstream variant Upstream variant Downstream variant	L358L
Ca22chr5A_C_albicans_SC5314:429198:G:A	5	429198	G	A	SNP	0.106545	125	2	1.10313	0.393624	0.0050707	Below exploratory threshold	C5_01880C_A C5_01900C_A GIS2 (C5_01910W_A) C5_01930W_A RIB2 (C5_01940W_A) C5_01860W_A C5_01870W_A C5_01890W_A C5_01920C_A C5_01900C_A-C5_01910W_A	Upstream Upstream Upstream Upstream Upstream Downstream Downstream Downstream Downstream Intergenic	Upstream variant Upstream variant Upstream variant Upstream variant Upstream variant Downstream variant Downstream variant Downstream variant Downstream variant Intergenic variant
Ca22chrRA_C_albicans_SC5314:1772983:G:A	R	1772983	G	A	SNP	0.0144158	18	0	-4.13596	1.47581	0.00507076	Below exploratory threshold	DCP2 (CR_08120C_A) PTC5 (CR_08160W_A) CR_08130W_A CR_08140W_A RPS20 (CR_08150W_A) CR_08170C_A TRM9 (CR_08180C_A) CR_08150W_A-CR_08160W_A	Upstream Upstream Downstream Downstream Downstream Downstream Downstream Intergenic	Upstream variant Upstream variant Downstream variant Downstream variant Downstream variant Downstream variant Downstream variant Intergenic variant
Ca22chr6A_C_albicans_SC5314:562880:A:G	6	562880	A	G	SNP	0.0144597	19	2	2.62825	0.937844	0.00507184	Below exploratory threshold	C6_02720C_A SAP6 (C6_02710C_A) SAC6 (C6_02730W_A) C6_02740W_A LYS14 (C6_02750C_A)	Coding sequence Upstream Upstream Upstream Downstream	Synonymous Upstream variant Upstream variant Upstream variant Downstream variant	F313F
Ca22chrRA_C_albicans_SC5314:2215194:T:G	R	2215194	T	G	SNP	0.0212766	28	1	1.5905	0.567578	0.00507474	Below exploratory threshold	CR_10380C_A TRX1 (CR_10350C_A) CTM1 (CR_10360C_A) CR_10390W_A CR_10400W_A CR_10420W_A HCR1 (CR_10370W_A) CR_10410C_A	Coding sequence Upstream Upstream Upstream Upstream Upstream Downstream Downstream	Missense (non-synonymous) Upstream variant Upstream variant Upstream variant Upstream variant Upstream variant Downstream variant Downstream variant	N306H
Ca22chr3A_C_albicans_SC5314:785550:C:G	3	785550	C	G	SNP	0.313354	398	0	-0.931656	0.332502	0.00507937	Below exploratory threshold	C3_03700C_A C3_03740W_A C3_03690W_A CCC1 (C3_03710W_A) GTT11 (C3_03720W_A) PHB1 (C3_03730C_A) ORC3 (C3_03750C_A) C3_03720W_A-C3_03730C_A	Upstream Upstream Downstream Downstream Downstream Downstream Downstream Intergenic	Upstream variant Upstream variant Downstream variant Downstream variant Downstream variant Downstream variant Downstream variant Intergenic variant
Ca22chr5A_C_albicans_SC5314:74525:C:T	5	74525	C	T	SNP	0.520486	428	0	-0.766342	0.273541	0.00508566	Below exploratory threshold	C5_00400C_A C5_00390C_A C5_00410W_A MET14 (C5_00430W_A) C5_00380W_A MRP17 (C5_00420C_A) VPS2 (C5_00440C_A)	Coding sequence Upstream Upstream Upstream Downstream Downstream Downstream	Synonymous Upstream variant Upstream variant Upstream variant Downstream variant Downstream variant Downstream variant	P643P
Ca22chr1A_C_albicans_SC5314:958900:C:T	1	958900	C	T	SNP	0.0242792	32	0	-3.35646	1.19826	0.00509248	Below exploratory threshold	C1_04640W_A NEO1 (C1_04630C_A) DUR3 (C1_04650W_A) C1_04620W_A	Coding sequence Upstream Upstream Downstream	Missense (non-synonymous) Upstream variant Upstream variant Downstream variant	S39L
Ca22chr2A_C_albicans_SC5314:1336507:A:C	2	1336507	A	C	SNP	0.666667	585	8	-1.04924	0.374581	0.00509287	Below exploratory threshold	C2_06570C_A GIT1 (C2_06590C_A) SKY2 (C2_06600W_A) CIS302 (C2_06550W_A) C2_06560W_A C2_06590C_A-C2_06600W_A	Upstream Upstream Upstream Downstream Downstream Intergenic	Upstream variant Upstream variant Upstream variant Downstream variant Downstream variant Intergenic variant
Ca22chr3A_C_albicans_SC5314:1660521:C:T	3	1660521	C	T	SNP	0.27997	186	0	1.86127	0.66463	0.00510307	Below exploratory threshold	C3_07240W_A GCD2 (C3_07250W_A) DRS2 (C3_07230W_A) ECM29 (C3_07260C_A)	Coding sequence Upstream Downstream Downstream	Missense (non-synonymous) Upstream variant Downstream variant Downstream variant	A99V
Ca22chr5A_C_albicans_SC5314:285486:C:T	5	285486	C	T	SNP	0.00531108	6	0	4.58236	1.63647	0.00510778	Below exploratory threshold	C5_01260W_A SGE1 (C5_01270W_A) GPR1 (C5_01250W_A) NUF2 (C5_01280C_A) C5_01290C_A	Coding sequence Upstream Downstream Downstream Downstream	Missense (non-synonymous) Upstream variant Downstream variant Downstream variant Downstream variant	H547Y
Ca22chr1A_C_albicans_SC5314:1064044:C:T	1	1064044	C	T	SNP	0.395296	448	0	0.928321	0.331551	0.00511132	Below exploratory threshold	GPT1 (C1_05080W_A) GPI7 (C1_05070C_A) TRY2 (C1_05090W_A) C1_05100W_A REI1 (C1_05060W_A) ARO4 (C1_05110C_A)	Coding sequence Upstream Upstream Upstream Downstream Downstream	Synonymous Upstream variant Upstream variant Upstream variant Downstream variant Downstream variant	H12H
Ca22chr2A_C_albicans_SC5314:1294:C:CTAACCTGGTT	2	1294	C	CTAACCTGGTT	INDEL	0.00707547	7	23	2.0358	0.727167	0.00511603	Below exploratory threshold	TLO5 (C2_00010W_A) RRN3 (C2_00030W_A) CHR_START-C2_00010W_A	Upstream Upstream Intergenic	Upstream variant Upstream variant Intergenic variant
Ca22chr1A_C_albicans_SC5314:1996858:A:G	1	1996858	A	G	SNP	0.00758725	10	0	-4.51261	1.61187	0.00511638	Below exploratory threshold	MNN47 (C1_09130W_A) IPT1 (C1_09120W_A) SSU81 (C1_09140C_A)	Coding sequence Downstream Downstream	Synonymous Downstream variant Downstream variant	L82L
Ca22chr1A_C_albicans_SC5314:2002291:G:A	1	2002291	G	A	SNP	0.00758725	10	0	-4.51261	1.61187	0.00511638	Below exploratory threshold	SSU81 (C1_09140C_A) AOX2 (C1_09150W_A) AOX1 (C1_09160W_A) MNN47 (C1_09130W_A) C1_09140C_A-C1_09150W_A	Upstream Upstream Upstream Downstream Intergenic	Upstream variant Upstream variant Upstream variant Downstream variant Intergenic variant
Ca22chr1A_C_albicans_SC5314:1344763:A:AAAGAATCAAAAGAATCAGAAGAATCAG	1	1344763	A	AAAGAATCAAAAGAATCAGAAGAATCAG	INDEL	0.0229008	30	4	-2.42341	0.865626	0.00511657	Below exploratory threshold	C1_06340W_A C1_06320W_A C1_06330W_A C1_06330W_A-C1_06340W_A	Upstream Downstream Downstream Intergenic	Upstream variant Downstream variant Downstream variant Intergenic variant
Ca22chr2A_C_albicans_SC5314:2105328:T:C	2	2105328	T	C	SNP	0.0644917	77	0	1.82976	0.653832	0.00513376	Below exploratory threshold	PHO23 (C2_10220C_A) GPD1 (C2_10240W_A) MET32 (C2_10230W_A) SET2 (C2_10250C_A) C2_10230W_A-C2_10240W_A	Upstream Upstream Downstream Downstream Intergenic	Upstream variant Upstream variant Downstream variant Downstream variant Intergenic variant
Ca22chr5A_C_albicans_SC5314:950416:A:T	5	950416	A	T	SNP	0.0136571	12	0	3.25473	1.16311	0.00513709	Below exploratory threshold	SAH1 (C5_04270C_A) GLN3 (C5_04280C_A) C5_04260W_A C5_04290C_A C5_04300C_A C5_04280C_A-C5_04290C_A	Upstream Upstream Downstream Downstream Downstream Intergenic	Upstream variant Upstream variant Downstream variant Downstream variant Downstream variant Intergenic variant
Ca22chr3A_C_albicans_SC5314:158824:T:C	3	158824	T	C	SNP	0.0333839	40	0	1.60368	0.573152	0.00514205	Below exploratory threshold	FOX2 (C3_00810C_A) SCT1 (C3_00820W_A) MIH1 (C3_00800W_A)	Coding sequence Upstream Downstream	Synonymous Upstream variant Downstream variant	E621E
Ca22chrRA_C_albicans_SC5314:1623093:G:A	R	1623093	G	A	SNP	0.371017	487	0	-1.3664	0.488357	0.00514281	Below exploratory threshold	CR_07480W_A CR_07460C_A CR_07500W_A CR_07510W_A CR_07470W_A GLK4 (CR_07490C_A) YPT31 (CR_07520C_A)	Coding sequence Upstream Upstream Upstream Downstream Downstream Downstream	Synonymous Upstream variant Upstream variant Upstream variant Downstream variant Downstream variant Downstream variant	L187L
Ca22chr1A_C_albicans_SC5314:2854729:T:A	1	2854729	T	A	SNP	0.0684932	75	2	1.16877	0.41774	0.00514445	Below exploratory threshold	C1_13100W_A C1_13090W_A CHS3 (C1_13110C_A) C1_13090W_A-C1_13100W_A	Upstream Downstream Downstream Intergenic	Upstream variant Downstream variant Downstream variant Intergenic variant
Ca22chrRA_C_albicans_SC5314:9311:A:G	R	9311	A	G	SNP	0.0258752	34	2	1.68633	0.602755	0.00514665	Below exploratory threshold	TLO1 (CR_00020W_A) CR_00010C_A tL(CAA)6 (CR_00030W_A) INO2 (CR_00050W_A) CR_00040C_A	Coding sequence Upstream Upstream Upstream Downstream	Synonymous Upstream variant Upstream variant Upstream variant Downstream variant	T67T
Ca22chr2A_C_albicans_SC5314:1924089:G:A	2	1924089	G	A	SNP	0.00682853	9	0	2.39097	0.85464	0.00514777	Below exploratory threshold	C2_09420W_A RPL3 (C2_09430W_A) C2_09430W_A-C2_09460C_A	Downstream Downstream Intergenic	Downstream variant Downstream variant Intergenic variant
Ca22chr5A_C_albicans_SC5314:969294:A:G	5	969294	A	G	SNP	0.099018	101	48	-0.889938	0.318131	0.00515162	Below exploratory threshold	PGA37 (C5_04370C_A) C5_04380C_A RNY11 (C5_04400W_A) C5_04390C_A C5_04410C_A C5_04380C_A-C5_04390C_A	Upstream Upstream Upstream Downstream Downstream Intergenic	Upstream variant Upstream variant Upstream variant Downstream variant Downstream variant Intergenic variant
Ca22chr1A_C_albicans_SC5314:3025829:C:A	1	3025829	C	A	SNP	0.00987842	10	1	-3.04794	1.08957	0.00515182	Below exploratory threshold	C1_13770C_A MYO2 (C1_13780W_A) AGM1 (C1_13760W_A) C1_13770C_A-C1_13780W_A	Upstream Upstream Downstream Intergenic	Upstream variant Upstream variant Downstream variant Intergenic variant
Ca22chr4A_C_albicans_SC5314:1251219:G:A	4	1251219	G	A	SNP	0.213202	268	0	1.15245	0.411981	0.00515261	Below exploratory threshold	PHO4 (C4_05680W_A) SEC23 (C4_05690W_A) ZCF5 (C4_05700W_A) YME1 (C4_05670W_A)	Coding sequence Upstream Upstream Downstream	Synonymous Upstream variant Upstream variant Downstream variant	G605G
Ca22chr1A_C_albicans_SC5314:2782799:TGCTGGTGCAGGTGGTGCTGGTGGTGATGCA:T	1	2782799	TGCTGGTGCAGGTGGTGCTGGTGGTGATGCA	T	INDEL	0.00624025	7	18	-3.20729	1.14659	0.00515392	Below exploratory threshold	RPG1A (C1_12770W_A) C1_12750C_A RBK1 (C1_12780W_A) C1_12740W_A C1_12760W_A FEN1 (C1_12790C_A)	Coding sequence Upstream Upstream Downstream Downstream Downstream	Disruptive in-frame deletion Upstream variant Upstream variant Downstream variant Downstream variant Downstream variant	A135_A144del
Ca22chr4A_C_albicans_SC5314:301092:A:G	4	301092	A	G	SNP	0.0781487	84	0	1.43972	0.514701	0.00515472	Below exploratory threshold	C4_01420W_A NMT1 (C4_01440W_A) PWP1 (C4_01450W_A) C4_01430C_A	Coding sequence Upstream Upstream Downstream	Missense (non-synonymous) Upstream variant Upstream variant Downstream variant	I2125M
Ca22chr1A_C_albicans_SC5314:194048:T:A	1	194048	T	A	SNP	0.00534351	6	4	3.06429	1.09565	0.00516148	Below exploratory threshold	SIN3 (C1_00930C_A) CDC5 (C1_00950C_A) C1_00970W_A C1_00980W_A RPB11 (C1_00940W_A) SET1 (C1_00960C_A) C1_00950C_A-C1_00960C_A	Upstream Upstream Upstream Upstream Downstream Downstream Intergenic	Upstream variant Upstream variant Upstream variant Upstream variant Downstream variant Downstream variant Intergenic variant
Ca22chr6A_C_albicans_SC5314:1031259:G:A	6	1031259	G	A	SNP	0.0152207	20	2	2.31943	0.829369	0.00516396	Below exploratory threshold	NAG4 (C6_04620C_A) C6_04650W_A C6_04650W_A-CHR_END	Upstream Downstream Intergenic	Upstream variant Downstream variant Intergenic variant
Ca22chr1A_C_albicans_SC5314:3153000:A:G	1	3153000	A	G	SNP	0.554628	523	0	-0.633756	0.226632	0.00516744	Below exploratory threshold	NCR1 (C1_14300C_A) MDG1 (C1_14290C_A) C1_14310W_A C1_14330W_A C1_14320C_A	Coding sequence Upstream Upstream Upstream Downstream	Synonymous Upstream variant Upstream variant Upstream variant Downstream variant	A564A
Ca22chr7A_C_albicans_SC5314:437886:G:A	7	437886	G	A	SNP	0.0622155	75	0	-1.92895	0.689817	0.00516885	Below exploratory threshold	C7_02000C_A C7_02010C_A RAD14 (C7_02020W_A) HSP90 (C7_02030W_A) C7_02010C_A-C7_02020W_A	Upstream Upstream Upstream Upstream Intergenic	Upstream variant Upstream variant Upstream variant Upstream variant Intergenic variant
Ca22chr3A_C_albicans_SC5314:757746:T:C	3	757746	T	C	SNP	0.413505	364	0	1.1112	0.397433	0.00517499	Below exploratory threshold	C3_03570C_A ULP1 (C3_03550C_A) C3_03590W_A C3_03540W_A C3_03560W_A GTT13 (C3_03580C_A) GTT12 (C3_03600C_A)	Coding sequence Upstream Upstream Downstream Downstream Downstream Downstream	Synonymous Upstream variant Upstream variant Downstream variant Downstream variant Downstream variant Downstream variant	L330L
Ca22chr1A_C_albicans_SC5314:1685577:A:T	1	1685577	A	T	SNP	0.361963	416	7	-0.617628	0.220918	0.00517815	Below exploratory threshold	C1_07710C_A-C1_07770W_A	Intergenic	Intergenic variant
Ca22chr2A_C_albicans_SC5314:1864995:T:C	2	1864995	T	C	SNP	0.10046	90	7	-1.0714	0.383226	0.00517836	Below exploratory threshold	C2_09100C_A C2_09110C_A C2_09120C_A IFF6 (C2_09130C_A) C2_09120C_A-C2_09130C_A	Upstream Upstream Upstream Downstream Intergenic	Upstream variant Upstream variant Upstream variant Downstream variant Intergenic variant
Ca22chr1A_C_albicans_SC5314:1055073:A:G	1	1055073	A	G	SNP	0.0143312	17	31	2.72813	0.975851	0.00517973	Below exploratory threshold	C1_05010C_A ARG2 (C1_05020C_A) PSF2 (C1_05030C_A) REI1 (C1_05060W_A) RHD1 (C1_05000W_A) RRP6 (C1_05050C_A) GPI7 (C1_05070C_A) C1_05030C_A-C1_05050C_A	Upstream Upstream Upstream Upstream Downstream Downstream Downstream Intergenic	Upstream variant Upstream variant Upstream variant Upstream variant Downstream variant Downstream variant Downstream variant Intergenic variant
Ca22chr6A_C_albicans_SC5314:747594:A:AC	6	747594	A	AC	INDEL	0.00609756	7	3	2.15052	0.769306	0.0051836	Below exploratory threshold	SAP1 (C6_03490C_A) SAP4 (C6_03500C_A) C6_03510C_A C6_03540W_A C6_03520C_A C6_03530C_A C6_03510C_A-C6_03520C_A	Upstream Upstream Upstream Upstream Downstream Downstream Intergenic	Upstream variant Upstream variant Upstream variant Upstream variant Downstream variant Downstream variant Intergenic variant
Ca22chr5A_C_albicans_SC5314:159252:G:A	5	159252	G	A	SNP	0.564492	461	0	-0.771138	0.275873	0.0051858	Below exploratory threshold	TFB3 (C5_00690C_A) RMT2 (C5_00680W_A) SPE2 (C5_00700C_A)	Splice region; Intron Downstream Downstream	Splice region variant; Intron variant Downstream variant Downstream variant
Ca22chr7A_C_albicans_SC5314:559900:T:C	7	559900	T	C	SNP	0.163866	172	64	0.764001	0.273332	0.00518775	Below exploratory threshold	C7_02610C_A C7_02600C_A C7_02630W_A TOM70 (C7_02640W_A)	Coding sequence Upstream Upstream Upstream	Missense (non-synonymous) Upstream variant Upstream variant Upstream variant	E6G	C7_02610C_A: WARNING_TRANSCRIPT_MULTIPLE_STOP_CODONS
Ca22chr5A_C_albicans_SC5314:173044:T:C	5	173044	T	C	SNP	0.343703	339	0	-0.858754	0.307274	0.00519391	Below exploratory threshold	HYR3 (C5_00730W_A) CTF8 (C5_00740W_A) C5_00750C_A	Coding sequence Upstream Downstream	Synonymous Upstream variant Downstream variant	S674S
Ca22chr1A_C_albicans_SC5314:1996410:T:C	1	1996410	T	C	SNP	0.00759878	10	1	-4.50402	1.61174	0.00519787	Below exploratory threshold	MNN47 (C1_09130W_A) IPT1 (C1_09120W_A) SSU81 (C1_09140C_A) C1_09120W_A-C1_09130W_A	Upstream Downstream Downstream Intergenic	Upstream variant Downstream variant Downstream variant Intergenic variant
Ca22chr6A_C_albicans_SC5314:602980:T:A	6	602980	T	A	SNP	0.0227618	25	0	-2.32572	0.832385	0.00520536	Below exploratory threshold	VPS51 (C6_02920C_A) HPD1 (C6_02890C_A) C6_02900C_A C6_02930W_A POP4 (C6_02910W_A) C6_02940C_A	Coding sequence Upstream Upstream Upstream Downstream Downstream	Missense (non-synonymous) Upstream variant Upstream variant Upstream variant Downstream variant Downstream variant	T55S
Ca22chr3A_C_albicans_SC5314:1320287:CTGCTGCTGTTGTTGTTGTTGTTGCTCT:C	3	1320287	CTGCTGCTGTTGTTGTTGTTGTTGCTCT	C	INDEL	0.0649038	75	35	1.50353	0.538165	0.00520922	Below exploratory threshold	C3_05880C_A UBP1 (C3_05870C_A) TRM12 (C3_05890W_A) C3_05900W_A	Coding sequence Upstream Upstream Upstream	Disruptive in-frame deletion Upstream variant Upstream variant Upstream variant	E21_Q29del
Ca22chr1A_C_albicans_SC5314:738765:C:T	1	738765	C	T	SNP	0.0963581	111	0	-1.47529	0.52808	0.00521122	Below exploratory threshold	YPT1 (C1_03500W_A) AGE1 (C1_03480C_A) RPN3 (C1_03520W_A) MED17 (C1_03530W_A) C1_03490W_A C1_03510C_A	Coding sequence Upstream Upstream Upstream Downstream Downstream	Synonymous Upstream variant Upstream variant Upstream variant Downstream variant Downstream variant	A179A
Ca22chr1A_C_albicans_SC5314:1548302:T:C	1	1548302	T	C	SNP	0.069044	89	0	-1.68734	0.60401	0.00521299	Below exploratory threshold	C1_07210C_A C1_07220W_A PHO15 (C1_07230W_A) SOG2 (C1_07190W_A) YMC1 (C1_07200W_A) C1_07210C_A-C1_07220W_A	Upstream Upstream Upstream Downstream Downstream Intergenic	Upstream variant Upstream variant Upstream variant Downstream variant Downstream variant Intergenic variant
Ca22chr6A_C_albicans_SC5314:824973:C:T	6	824973	C	T	SNP	0.442337	454	0	-0.863781	0.309223	0.00521579	Below exploratory threshold	C6_03800C_A PHO80 (C6_03810W_A) C6_03820C_A C6_03800C_A-C6_03810W_A	Upstream Upstream Downstream Intergenic	Upstream variant Upstream variant Downstream variant Intergenic variant
Ca22chr4A_C_albicans_SC5314:733730:T:C	4	733730	T	C	SNP	0.250379	285	0	-0.993468	0.35569	0.00522103	Below exploratory threshold	C4_03480C_A C4_03490C_A C4_03500C_A HWP2 (C4_03510C_A) C4_03490C_A-C4_03500C_A	Upstream Upstream Downstream Downstream Intergenic	Upstream variant Upstream variant Downstream variant Downstream variant Intergenic variant
Ca22chr5A_C_albicans_SC5314:240419:T:A	5	240419	T	A	SNP	0.243551	250	0	-0.81955	0.293443	0.00522424	Below exploratory threshold	C5_01090C_A CLN3 (C5_01100C_A) C5_01090C_A-C5_01100C_A	Upstream Downstream Intergenic	Upstream variant Downstream variant Intergenic variant
Ca22chr5A_C_albicans_SC5314:240421:C:G	5	240421	C	G	SNP	0.243551	250	0	-0.81955	0.293443	0.00522424	Below exploratory threshold	C5_01090C_A CLN3 (C5_01100C_A) C5_01090C_A-C5_01100C_A	Upstream Downstream Intergenic	Upstream variant Downstream variant Intergenic variant
Ca22chr1A_C_albicans_SC5314:1969003:C:T	1	1969003	C	T	SNP	0.0136986	17	2	-3.00109	1.07457	0.00522509	Below exploratory threshold	COX5 (C1_09030C_A) C1_09040C_A HST1 (C1_09050W_A) C1_09070W_A NAR1 (C1_09010W_A) C1_09020W_A C1_09060C_A C1_09040C_A-C1_09050W_A	Upstream Upstream Upstream Upstream Downstream Downstream Downstream Intergenic	Upstream variant Upstream variant Upstream variant Upstream variant Downstream variant Downstream variant Downstream variant Intergenic variant		C1_09040C_A: WARNING_TRANSCRIPT_MULTIPLE_STOP_CODONS
Ca22chr4A_C_albicans_SC5314:949231:AGTTGTTGTT:A	4	949231	AGTTGTTGTT	A	INDEL	0.179878	218	3	-0.686574	0.245855	0.00522861	Below exploratory threshold	LYS4 (C4_04410C_A) MRP8 (C4_04430W_A) C4_04440W_A FGR3 (C4_04420W_A) ATG1 (C4_04450C_A) C4_04420W_A-C4_04430W_A	Upstream Upstream Upstream Downstream Downstream Intergenic	Upstream variant Upstream variant Upstream variant Downstream variant Downstream variant Intergenic variant
Ca22chr5A_C_albicans_SC5314:146534:CAAAAGA:C	5	146534	CAAAAGA	C	INDEL	0.0136986	17	2	2.12818	0.762154	0.00523308	Below exploratory threshold	EXO1 (C5_00630C_A) SAM51 (C5_00640C_A) C5_00620W_A THR1 (C5_00650C_A) ERG11 (C5_00660C_A) HMS1 (C5_00670C_A) C5_00640C_A-C5_00650C_A	Upstream Upstream Downstream Downstream Downstream Downstream Intergenic	Upstream variant Upstream variant Downstream variant Downstream variant Downstream variant Downstream variant Intergenic variant
Ca22chr1A_C_albicans_SC5314:1278395:C:T	1	1278395	C	T	SNP	0.0183767	20	6	-2.35333	0.842854	0.00523678	Below exploratory threshold	ARC35 (C1_06080C_A) SKY1 (C1_06090C_A) MSI3 (C1_06100C_A) NPL4 (C1_06110C_A) C1_06120C_A C1_06090C_A-C1_06100C_A	Upstream Upstream Downstream Downstream Downstream Intergenic	Upstream variant Upstream variant Downstream variant Downstream variant Downstream variant Intergenic variant
Ca22chr1A_C_albicans_SC5314:2461496:C:A	1	2461496	C	A	SNP	0.0113982	11	1	-3.08533	1.10531	0.00524843	Below exploratory threshold	C1_11200W_A HAP43 (C1_11210C_A)	Coding sequence Downstream	Synonymous Downstream variant	G1504G
Ca22chr1A_C_albicans_SC5314:5561:C:T	1	5561	C	T	SNP	0.0334928	36	32	1.15928	0.415327	0.0052505	Below exploratory threshold	C1_00020C_A C1_00010W_A C1_00030C_A C1_00020C_A-C1_00030C_A	Upstream Downstream Downstream Intergenic	Upstream variant Downstream variant Downstream variant Intergenic variant
Ca22chr5A_C_albicans_SC5314:254671:A:G	5	254671	A	G	SNP	0.707132	570	0	-0.747018	0.267636	0.00525186	Below exploratory threshold	C5_01120W_A C5_01110W_A C5_01110W_A-C5_01120W_A	Upstream Downstream Intergenic	Upstream variant Downstream variant Intergenic variant		C5_01120W_A: WARNING_TRANSCRIPT_MULTIPLE_STOP_CODONS
Ca22chr5A_C_albicans_SC5314:301584:A:T	5	301584	A	T	SNP	0.0101089	10	16	1.64795	0.590421	0.0052522	Below exploratory threshold	CFL4 (C5_01360W_A) C5_01330W_A HST3 (C5_01340W_A) C5_01350W_A C5_01350W_A-C5_01360W_A	Upstream Downstream Downstream Downstream Intergenic	Upstream variant Downstream variant Downstream variant Downstream variant Intergenic variant
Ca22chrRA_C_albicans_SC5314:41981:T:A	R	41981	T	A	SNP	0.556146	432	0	-1.05387	0.377588	0.00525355	Below exploratory threshold	ZCF38 (CR_00170W_A) POT1 (CR_00150C_A) CR_00160C_A NGS1 (CR_00190W_A) REP1 (CR_00140W_A) CHT1 (CR_00180C_A)	Coding sequence Upstream Upstream Upstream Downstream Downstream	Synonymous Upstream variant Upstream variant Upstream variant Downstream variant Downstream variant	R122R
Ca22chr7A_C_albicans_SC5314:194581:A:T	7	194581	A	T	SNP	0.737842	628	1	-0.89347	0.320153	0.00525843	Below exploratory threshold	C7_00910C_A C7_00920C_A GPH1 (C7_00930W_A) KEX1 (C7_00940W_A) C7_00900W_A C7_00920C_A-C7_00930W_A	Upstream Upstream Upstream Upstream Downstream Intergenic	Upstream variant Upstream variant Upstream variant Upstream variant Downstream variant Intergenic variant
Ca22chr2A_C_albicans_SC5314:1413326:TCC:T	2	1413326	TCC	T	INDEL	0.187304	175	21	0.596996	0.213922	0.00525912	Below exploratory threshold	PST1 (C2_06870C_A) YPT72 (C2_06910W_A) LTE1 (C2_06860W_A) PRB1 (C2_06880C_A) C2_06890C_A C2_06870C_A-C2_06880C_A	Upstream Upstream Downstream Downstream Downstream Intergenic	Upstream variant Upstream variant Downstream variant Downstream variant Downstream variant Intergenic variant
Ca22chr1A_C_albicans_SC5314:767779:GCTGGAACTGGAGCTTGAA:G	1	767779	GCTGGAACTGGAGCTTGAA	G	INDEL	0.479365	422	29	0.548068	0.196416	0.00526526	Below exploratory threshold	MSB1 (C1_03710C_A) tT(CGU)1 (C1_03700C_A) ENG1 (C1_03680W_A) C1_03690W_A	Coding sequence Upstream Downstream Downstream	Disruptive in-frame deletion Upstream variant Downstream variant Downstream variant	V1045_P1050del
Ca22chrRA_C_albicans_SC5314:1631655:T:C	R	1631655	T	C	SNP	0.22003	234	0	1.44167	0.516714	0.00526958	Below exploratory threshold	ECM22 (CR_07530C_A) YPT31 (CR_07520C_A) CR_07500W_A CR_07510W_A CR_07540C_A	Coding sequence Upstream Downstream Downstream Downstream	Missense (non-synonymous) Upstream variant Downstream variant Downstream variant Downstream variant	N87S
Ca22chr1A_C_albicans_SC5314:2045526:T:C	1	2045526	T	C	SNP	0.0174507	23	0	-4.05321	1.45279	0.00527158	Below exploratory threshold	ARG5,6 (C1_09290C_A) C1_09300C_A C1_09280W_A C1_09310C_A C1_09320C_A C1_09300C_A-C1_09310C_A	Upstream Upstream Downstream Downstream Downstream Intergenic	Upstream variant Upstream variant Downstream variant Downstream variant Downstream variant Intergenic variant
Ca22chr6A_C_albicans_SC5314:42294:G:A	6	42294	G	A	SNP	0.223065	200	0	0.686977	0.246255	0.00527579	Below exploratory threshold	C6_00310W_A C6_00290W_A STV1 (C6_00300C_A) C6_00290W_A-C6_00300C_A	Upstream Downstream Downstream Intergenic	Upstream variant Downstream variant Downstream variant Intergenic variant
Ca22chr1A_C_albicans_SC5314:2763310:A:G	1	2763310	A	G	SNP	0.12766	145	1	1.19365	0.428063	0.00529529	Below exploratory threshold	C1_12670C_A MMS2 (C1_12650C_A) C1_12680W_A C1_12700W_A C1_12640W_A C1_12660W_A C1_12690C_A	Coding sequence Upstream Upstream Upstream Downstream Downstream Downstream	Synonymous Upstream variant Upstream variant Upstream variant Downstream variant Downstream variant Downstream variant	N375N
Ca22chr6A_C_albicans_SC5314:563482:T:C	6	563482	T	C	SNP	0.243243	183	30	0.730048	0.261877	0.0053075	Below exploratory threshold	C6_02720C_A SAP6 (C6_02710C_A) SAC6 (C6_02730W_A) C6_02740W_A LYS14 (C6_02750C_A)	Coding sequence Upstream Upstream Upstream Downstream	Missense (non-synonymous) Upstream variant Upstream variant Upstream variant Downstream variant	T113A
Ca22chr5A_C_albicans_SC5314:372802:C:T	5	372802	C	T	SNP	0.0283019	27	23	-1.43527	0.514949	0.00531654	Below exploratory threshold	MYO1 (C5_01650C_A) DAL52 (C5_01670W_A) CCN1 (C5_01680C_A) C5_01650C_A-C5_01670W_A	Upstream Upstream Downstream Intergenic	Upstream variant Upstream variant Downstream variant Intergenic variant
Ca22chr7A_C_albicans_SC5314:573993:T:C	7	573993	T	C	SNP	0.0113982	13	1	3.45653	1.24024	0.00532031	Below exploratory threshold	EPT1 (C7_02690C_A) C7_02670W_A TOM22 (C7_02680W_A) C7_02690C_A-C7_02750W_A	Upstream Downstream Downstream Intergenic	Upstream variant Downstream variant Downstream variant Intergenic variant
Ca22chr1A_C_albicans_SC5314:2118953:T:C	1	2118953	T	C	SNP	0.745068	628	0	1.05801	0.379653	0.00532362	Below exploratory threshold	C1_09620C_A LIP6 (C1_09600C_A) IDH1 (C1_09630W_A) ADE12 (C1_09640W_A) C1_09610W_A	Coding sequence Upstream Upstream Upstream Downstream	Missense (non-synonymous) Upstream variant Upstream variant Upstream variant Downstream variant	N86S
Ca22chr5A_C_albicans_SC5314:730476:C:T	5	730476	C	T	SNP	0.0107527	14	8	-3.06166	1.09871	0.00532659	Below exploratory threshold	C5_03210C_A BUB3 (C5_03240W_A) RMS1 (C5_03250W_A) C5_03210C_A-C5_03240W_A	Upstream Upstream Upstream Intergenic	Upstream variant Upstream variant Upstream variant Intergenic variant		C5_03210C_A: WARNING_TRANSCRIPT_NO_STOP_CODON
Ca22chr4A_C_albicans_SC5314:1599534:A:G	4	1599534	A	G	SNP	0.0394537	52	0	1.44453	0.518395	0.00532726	Below exploratory threshold	VID21 (C4_07230C_A) TLO10 (C4_07250C_A) C4_07260W_A C4_07240W_A C4_07250C_A-C4_07260W_A	Upstream Upstream Upstream Downstream Intergenic	Upstream variant Upstream variant Upstream variant Downstream variant Intergenic variant		TLO10 (C4_07250C_A): WARNING_TRANSCRIPT_NO_STOP_CODON C4_07260W_A: WARNING_TRANSCRIPT_INCOMPLETE
Ca22chrRA_C_albicans_SC5314:869099:C:T	R	869099	C	T	SNP	0.726444	641	1	0.921408	0.330705	0.00533305	Below exploratory threshold	IFF9 (CR_03880W_A) CR_03860C_A CR_03870W_A	Coding sequence Upstream Downstream	Synonymous Upstream variant Downstream variant	V882V
Ca22chr5A_C_albicans_SC5314:921566:A:G	5	921566	A	G	SNP	0.0189681	19	0	3.19163	1.14554	0.00533418	Below exploratory threshold	C5_04120C_A CHT2 (C5_04130C_A) C5_04140W_A SCW11 (C5_04110W_A) C5_04130C_A-C5_04140W_A	Upstream Upstream Upstream Downstream Intergenic	Upstream variant Upstream variant Upstream variant Downstream variant Intergenic variant
Ca22chr3A_C_albicans_SC5314:500710:T:TTC	3	500710	T	TTC	INDEL	0.31459	366	1	-0.830983	0.298308	0.00534201	Below exploratory threshold	FGR23 (C3_02300W_A) MEP1 (C3_02310W_A) C3_02290W_A	Coding sequence Upstream Downstream	Frameshift Upstream variant Downstream variant	Y416fs
Ca22chr3A_C_albicans_SC5314:500711:A:AGAACAAACAAG	3	500711	A	AGAACAAACAAG	INDEL	0.31459	366	1	-0.830983	0.298308	0.00534201	Below exploratory threshold	FGR23 (C3_02300W_A) MEP1 (C3_02310W_A) C3_02290W_A	Coding sequence Upstream Downstream	Frameshift; Stop gained Upstream variant Downstream variant	Y416fs
Ca22chr1A_C_albicans_SC5314:1692933:A:T	1	1692933	A	T	SNP	0.0816327	94	22	-0.860612	0.308954	0.00534334	Below exploratory threshold	C1_07780W_A FGR6-3 (C1_07770W_A) C1_07770W_A-C1_07780W_A	Upstream Downstream Intergenic	Upstream variant Downstream variant Intergenic variant		FGR6-3 (C1_07770W_A): WARNING_TRANSCRIPT_MULTIPLE_STOP_CODONS
Ca22chr1A_C_albicans_SC5314:1430666:T:C	1	1430666	T	C	SNP	0.654021	633	0	-1.16962	0.419901	0.00534506	Below exploratory threshold	VPS34 (C1_06680W_A) CYK3 (C1_06690W_A) C1_06700W_A KIN28 (C1_06710W_A) C1_06670W_A	Coding sequence Upstream Upstream Upstream Downstream	Synonymous Upstream variant Upstream variant Upstream variant Downstream variant	H924H	CYK3 (C1_06690W_A): WARNING_TRANSCRIPT_INCOMPLETE
Ca22chr4A_C_albicans_SC5314:243221:T:C	4	243221	T	C	SNP	0.0265554	33	0	-2.21037	0.79356	0.00534649	Below exploratory threshold	CAS5 (C4_01190W_A) C4_01180W_A AAT22 (C4_01200C_A) tS(UGA)3 (C4_01210C_A) C4_01220C_A	Coding sequence Downstream Downstream Downstream Downstream	Synonymous Downstream variant Downstream variant Downstream variant Downstream variant	N620N
Ca22chr6A_C_albicans_SC5314:4700:C:T	6	4700	C	T	SNP	0.00625978	8	20	-3.34785	1.202	0.0053488	Below exploratory threshold	TLO13 (C6_00030W_A) tL(CAA)5 (C6_00060W_A) NRG2 (C6_00010W_A) C6_00020W_A PGA25 (C6_00070C_A) C6_00020W_A-C6_00030W_A	Upstream Upstream Downstream Downstream Downstream Intergenic	Upstream variant Upstream variant Downstream variant Downstream variant Downstream variant Intergenic variant		NRG2 (C6_00010W_A): WARNING_TRANSCRIPT_NO_START_CODON
Ca22chr4A_C_albicans_SC5314:1113712:ATCAC:A	4	1113712	ATCAC	A	INDEL	0.0452418	53	18	1.01863	0.365726	0.00534923	Below exploratory threshold	GDB1 (C4_05140C_A) VAC8 (C4_05150W_A) C4_05160C_A C4_05140C_A-C4_05150W_A	Upstream Upstream Downstream Intergenic	Upstream variant Upstream variant Downstream variant Intergenic variant
Ca22chr3A_C_albicans_SC5314:1500265:A:C	3	1500265	A	C	SNP	0.0125196	16	20	1.39589	0.501186	0.00534984	Below exploratory threshold	OPI3 (C3_06570C_A) JEN1 (C3_06580W_A) LYS9 (C3_06590W_A) C3_06560W_A C3_06570C_A-C3_06580W_A	Upstream Upstream Upstream Downstream Intergenic	Upstream variant Upstream variant Upstream variant Downstream variant Intergenic variant
Ca22chr1A_C_albicans_SC5314:1290737:A:G	1	1290737	A	G	SNP	0.23824	263	0	-1.02641	0.368575	0.00535609	Below exploratory threshold	C1_06160W_A C1_06140C_A TLO34 (C1_06180W_A) C1_06200W_A C1_06150W_A C1_06190C_A	Coding sequence Upstream Upstream Upstream Downstream Downstream	Synonymous Upstream variant Upstream variant Upstream variant Downstream variant Downstream variant	K359K
Ca22chr5A_C_albicans_SC5314:329997:T:C	5	329997	T	C	SNP	0.332049	341	10	-0.760209	0.272999	0.00535849	Below exploratory threshold	C5_01470C_A FYV5 (C5_01480W_A) YBL053 (C5_01460W_A) C5_01490C_A ZCF20 (C5_01500C_A) C5_01470C_A-C5_01480W_A	Upstream Upstream Downstream Downstream Downstream Intergenic	Upstream variant Upstream variant Downstream variant Downstream variant Downstream variant Intergenic variant
Ca22chr5A_C_albicans_SC5314:241223:T:C	5	241223	T	C	SNP	0.389985	353	0	-0.876853	0.314907	0.00536134	Below exploratory threshold	C5_01090C_A CLN3 (C5_01100C_A) C5_01090C_A-C5_01100C_A	Upstream Downstream Intergenic	Upstream variant Downstream variant Intergenic variant
Ca22chr1A_C_albicans_SC5314:1952087:ATC:A	1	1952087	ATC	A	INDEL	0.0176565	19	36	4.33627	1.55771	0.0053736	Below exploratory threshold	C1_08960W_A C1_08970W_A PFK26 (C1_08950W_A) ZWF1 (C1_08980C_A) KEX2 (C1_08990C_A) C1_08950W_A-C1_08960W_A	Upstream Upstream Downstream Downstream Downstream Intergenic	Upstream variant Upstream variant Downstream variant Downstream variant Downstream variant Intergenic variant
Ca22chr3A_C_albicans_SC5314:568265:G:T	3	568265	G	T	SNP	0.0398773	51	7	-2.43018	0.87309	0.00537878	Below exploratory threshold	SLC1 (C3_02600C_A) GLX3 (C3_02610C_A) C3_02620C_A C3_02650W_A C3_02630C_A ZCF1 (C3_02640C_A) C3_02620C_A-C3_02630C_A	Upstream Upstream Upstream Upstream Downstream Downstream Intergenic	Upstream variant Upstream variant Upstream variant Upstream variant Downstream variant Downstream variant Intergenic variant
Ca22chrRA_C_albicans_SC5314:172691:T:TAG	R	172691	T	TAG	INDEL	0.3	304	9	0.716221	0.257344	0.00538382	Below exploratory threshold	CR_00690C_A CR_00710C_A tT(AGU)3 (CR_00730C_A) BUD22 (CR_00680W_A) CR_00700W_A CR_00720W_A BMT3 (CR_00740C_A) CR_00750C_A CR_00730C_A-CR_00740C_A	Upstream Upstream Upstream Downstream Downstream Downstream Downstream Downstream Intergenic	Upstream variant Upstream variant Upstream variant Downstream variant Downstream variant Downstream variant Downstream variant Downstream variant Intergenic variant		CR_00690C_A: WARNING_TRANSCRIPT_MULTIPLE_STOP_CODONS
Ca22chr5A_C_albicans_SC5314:203103:G:A	5	203103	G	A	SNP	0.475721	404	0	-0.85913	0.308696	0.00538437	Below exploratory threshold	GIT3 (C5_00880C_A) C5_00850C_A GIT4 (C5_00870C_A) IMP2 (C5_00860W_A) GIT2 (C5_00890C_A)	Coding sequence Upstream Upstream Downstream Downstream	Synonymous Upstream variant Upstream variant Downstream variant Downstream variant	G365G
Ca22chr1A_C_albicans_SC5314:247796:T:C	1	247796	T	C	SNP	0.0213816	26	51	1.63683	0.588147	0.00538534	Below exploratory threshold	C1_01220C_A IFD3 (C1_01240W_A) C1_01250W_A STB5 (C1_01200W_A) C1_01210W_A TRS20 (C1_01260C_A) C1_01220C_A-C1_01240W_A	Upstream Upstream Upstream Downstream Downstream Downstream Intergenic	Upstream variant Upstream variant Upstream variant Downstream variant Downstream variant Downstream variant Intergenic variant
Ca22chr4A_C_albicans_SC5314:1599985:G:A	4	1599985	G	A	SNP	0.0138436	16	45	2.02788	0.728767	0.00539225	Below exploratory threshold	VID21 (C4_07230C_A) TLO10 (C4_07250C_A) C4_07260W_A C4_07240W_A C4_07250C_A-C4_07260W_A	Upstream Upstream Upstream Downstream Intergenic	Upstream variant Upstream variant Upstream variant Downstream variant Intergenic variant		TLO10 (C4_07250C_A): WARNING_TRANSCRIPT_NO_STOP_CODON C4_07260W_A: WARNING_TRANSCRIPT_INCOMPLETE
Ca22chr5A_C_albicans_SC5314:940486:T:C	5	940486	T	C	SNP	0.841426	655	0	1.74423	0.626895	0.00539704	Below exploratory threshold	MRV4 (C5_04210C_A) MRV6 (C5_04230W_A) MRV8 (C5_04250W_A) C5_04260W_A MRV3 (C5_04200W_A) MRV5 (C5_04220W_A) C5_04240C_A C5_04220W_A-C5_04230W_A	Upstream Upstream Upstream Upstream Downstream Downstream Downstream Intergenic	Upstream variant Upstream variant Upstream variant Upstream variant Downstream variant Downstream variant Downstream variant Intergenic variant
Ca22chr3A_C_albicans_SC5314:592640:G:A	3	592640	G	A	SNP	0.264571	330	7	0.611649	0.219847	0.0053998	Below exploratory threshold	tF(GAA)1 (C3_02730C_A) tR(UCU)1 (C3_02740C_A) C3_02750W_A C3_02710W_A C3_02720W_A C3_02760C_A C3_02740C_A-C3_02750W_A	Upstream Upstream Upstream Downstream Downstream Downstream Intergenic	Upstream variant Upstream variant Upstream variant Downstream variant Downstream variant Downstream variant Intergenic variant
Ca22chr3A_C_albicans_SC5314:845654:T:TAATGTATATTTTGA	3	845654	T	TAATGTATATTTTGA	INDEL	0.00837139	11	2	2.23746	0.804338	0.00540675	Below exploratory threshold	PEX8 (C3_04030C_A) tA(AGC)2 (C3_04050W_A) C3_04040W_A HEM13 (C3_04060C_A) CDR11 (C3_04070C_A) C3_04040W_A-C3_04050W_A	Upstream Upstream Downstream Downstream Downstream Intergenic	Upstream variant Upstream variant Downstream variant Downstream variant Downstream variant Intergenic variant
Ca22chr1A_C_albicans_SC5314:727450:A:G	1	727450	A	G	SNP	0.168437	178	0	1.1436	0.41112	0.00540805	Below exploratory threshold	C1_03460C_A C1_03440C_A C1_03450C_A C1_03470C_A	Coding sequence Upstream Upstream Downstream	Synonymous Upstream variant Upstream variant Downstream variant	F879F
Ca22chr1A_C_albicans_SC5314:1689772:T:A	1	1689772	T	A	SNP	0.391502	502	0	0.699601	0.251505	0.00540812	Below exploratory threshold	FGR6-3 (C1_07770W_A) C1_07710C_A-C1_07770W_A	Upstream Intergenic	Upstream variant Intergenic variant		FGR6-3 (C1_07770W_A): WARNING_TRANSCRIPT_MULTIPLE_STOP_CODONS
Ca22chr6A_C_albicans_SC5314:795607:GAATAGTATATTTCTTAAATCAAAATAA:G	6	795607	GAATAGTATATTTCTTAAATCAAAATAA	G	INDEL	0.0197869	24	2	3.50266	1.25931	0.00541221	Below exploratory threshold	ALS9 (C6_03710W_A) ALS1 (C6_03700W_A) C6_03700W_A-C6_03710W_A	Upstream Downstream Intergenic	Upstream variant Downstream variant Intergenic variant
Ca22chr5A_C_albicans_SC5314:140289:A:T	5	140289	A	T	SNP	0.181335	196	0	-0.750141	0.269709	0.00541419	Below exploratory threshold	C5_00610C_A C5_00600C_A C5_00620W_A PET9 (C5_00590W_A) EXO1 (C5_00630C_A) SAM51 (C5_00640C_A)	Coding sequence Upstream Upstream Downstream Downstream Downstream	Synonymous Upstream variant Upstream variant Downstream variant Downstream variant Downstream variant	T360T
Ca22chrRA_C_albicans_SC5314:350949:C:CAGTGGTAGTGGCAGTGGT	R	350949	C	CAGTGGTAGTGGCAGTGGT	INDEL	0.0106222	13	0	-3.57579	1.2857	0.00541571	Below exploratory threshold	PTC2 (CR_01520W_A) CR_01510C_A SAS3 (CR_01540W_A) PIN4 (CR_01500W_A) CR_01530C_A	Coding sequence Upstream Upstream Downstream Downstream	Disruptive in-frame insertion Upstream variant Upstream variant Downstream variant Downstream variant	G444_R445insSGSGSG
Ca22chr2A_C_albicans_SC5314:1297692:T:C	2	1297692	T	C	SNP	0.0673534	61	28	-0.809071	0.290917	0.00541741	Below exploratory threshold	EFH1 (C2_06340W_A) C2_06350C_A MAK16 (C2_06360C_A) SCP1 (C2_06370C_A) IMH3 (C2_06390C_A) C2_06340W_A-C2_06350C_A	Downstream Downstream Downstream Downstream Downstream Intergenic	Downstream variant Downstream variant Downstream variant Downstream variant Downstream variant Intergenic variant
Ca22chr3A_C_albicans_SC5314:1223226:A:G	3	1223226	A	G	SNP	0.00682853	9	0	2.66069	0.956856	0.00542492	Below exploratory threshold	C3_05460W_A C3_05450C_A-C3_05460W_A	Upstream Intergenic	Upstream variant Intergenic variant
Ca22chr1A_C_albicans_SC5314:2055571:A:G	1	2055571	A	G	SNP	0.743012	575	15	-0.772665	0.27788	0.00542633	Below exploratory threshold	C1_09320C_A C1_09330W_A C1_09340C_A C1_09330W_A-C1_09340C_A	Upstream Downstream Downstream Intergenic	Upstream variant Downstream variant Downstream variant Intergenic variant
Ca22chr1A_C_albicans_SC5314:2055575:T:A	1	2055575	T	A	SNP	0.743012	575	15	-0.772665	0.27788	0.00542633	Below exploratory threshold	C1_09320C_A C1_09330W_A C1_09340C_A C1_09330W_A-C1_09340C_A	Upstream Downstream Downstream Intergenic	Upstream variant Downstream variant Downstream variant Intergenic variant
Ca22chr2A_C_albicans_SC5314:431965:TACGACG:T	2	431965	TACGACG	T	INDEL	0.0520186	39	15	0.740388	0.266273	0.00542654	Below exploratory threshold	C2_02190C_A ZRC1 (C2_02200W_A) C2_02180W_A TLG2 (C2_02210C_A) C2_02190C_A-C2_02200W_A	Upstream Upstream Downstream Downstream Intergenic	Upstream variant Upstream variant Downstream variant Downstream variant Intergenic variant
Ca22chr5A_C_albicans_SC5314:1106440:A:G	5	1106440	A	G	SNP	0.0447648	45	0	1.48348	0.533547	0.00542919	Below exploratory threshold	C5_05020C_A RIM13 (C5_05030C_A) ADH1 (C5_05050W_A) C5_05070W_A C5_05040W_A C5_05060C_A C5_05040W_A-C5_05050W_A	Upstream Upstream Upstream Upstream Downstream Downstream Intergenic	Upstream variant Upstream variant Upstream variant Upstream variant Downstream variant Downstream variant Intergenic variant
Ca22chrRA_C_albicans_SC5314:1694846:T:A	R	1694846	T	A	SNP	0.0812883	98	7	1.1477	0.41279	0.00543021	Below exploratory threshold	YHB5 (CR_07810W_A) SAP2 (CR_07800W_A) CR_07800W_A-CR_07810W_A	Upstream Downstream Intergenic	Upstream variant Downstream variant Intergenic variant
Ca22chrRA_C_albicans_SC5314:666370:TCAACAACAA:T	R	666370	TCAACAACAA	T	INDEL	0.201538	202	9	0.443251	0.159426	0.00543094	Below exploratory threshold	ATG13 (CR_02910W_A) CR_02900W_A AQY1 (CR_02920C_A)	Coding sequence Downstream Downstream	Disruptive in-frame deletion Downstream variant Downstream variant	Q571_Q573del
Ca22chr7A_C_albicans_SC5314:641480:G:C	7	641480	G	C	SNP	0.686646	592	0	0.870419	0.31308	0.0054329	Below exploratory threshold	C7_02960C_A C7_02930C_A IFM1 (C7_02940C_A) DBF4 (C7_02950C_A) ECM39 (C7_02970W_A) SFI1 (C7_02980C_A)	Coding sequence Upstream Upstream Upstream Upstream Downstream	Missense (non-synonymous) Upstream variant Upstream variant Upstream variant Upstream variant Downstream variant	F307L
Ca22chr4A_C_albicans_SC5314:733728:G:C	4	733728	G	C	SNP	0.251897	287	0	-0.985305	0.354482	0.00544324	Below exploratory threshold	C4_03480C_A C4_03490C_A C4_03500C_A HWP2 (C4_03510C_A) C4_03490C_A-C4_03500C_A	Upstream Upstream Downstream Downstream Intergenic	Upstream variant Upstream variant Downstream variant Downstream variant Intergenic variant
Ca22chr3A_C_albicans_SC5314:691913:T:A	3	691913	T	A	SNP	0.147193	187	0	1.46599	0.527443	0.00544533	Below exploratory threshold	C3_03260W_A C3_03270W_A DNF1 (C3_03250W_A) HTA3 (C3_03280C_A) NPR2 (C3_03290C_A) C3_03300C_A	Coding sequence Upstream Downstream Downstream Downstream Downstream	Missense (non-synonymous) Upstream variant Downstream variant Downstream variant Downstream variant Downstream variant	L655H
Ca22chr3A_C_albicans_SC5314:974214:T:G	3	974214	T	G	SNP	0.757967	645	0	1.19403	0.429605	0.00544666	Below exploratory threshold	STP1 (C3_04580C_A) MEA1 (C3_04610W_A) C3_04600C_A C3_04620C_A C3_04590W_A	Upstream Upstream Downstream Downstream Intron	Upstream variant Upstream variant Downstream variant Downstream variant Intron variant
Ca22chrRA_C_albicans_SC5314:1332646:G:A	R	1332646	G	A	SNP	0.138088	182	0	0.61618	0.221702	0.00544743	Below exploratory threshold	CR_06260W_A ZCF19 (CR_06240C_A) CR_06270W_A CR_06230W_A CR_06250W_A CR_06290C_A FGR50 (CR_06300C_A)	Coding sequence Upstream Upstream Downstream Downstream Downstream Downstream	Missense (non-synonymous) Upstream variant Upstream variant Downstream variant Downstream variant Downstream variant Downstream variant	S301N
Ca22chrRA_C_albicans_SC5314:1592559:A:G	R	1592559	A	G	SNP	0.734009	596	18	1.17437	0.422562	0.00544994	Below exploratory threshold	CR_07310W_A SMX4 (CR_07330W_A) CR_07350W_A FRE7 (CR_07290W_A) CR_07300W_A CR_07320C_A CR_07340C_A	Coding sequence Upstream Upstream Downstream Downstream Downstream Downstream	Synonymous Upstream variant Upstream variant Downstream variant Downstream variant Downstream variant Downstream variant	E142E
Ca22chr4A_C_albicans_SC5314:1198559:T:C	4	1198559	T	C	SNP	0.00615385	7	9	2.10937	0.759056	0.00545359	Below exploratory threshold	C4_05460C_A-C4_05530W_A	Intergenic	Intergenic variant
Ca22chr7A_C_albicans_SC5314:163875:C:T	7	163875	C	T	SNP	0.320182	368	0	-0.877924	0.315925	0.00545442	Below exploratory threshold	C7_00840C_A C7_00830C_A C7_00850W_A	Coding sequence Upstream Upstream	Missense (non-synonymous) Upstream variant Upstream variant	M22I
Ca22chr1A_C_albicans_SC5314:1761338:C:T	1	1761338	C	T	SNP	0.0781487	94	0	-1.67137	0.60146	0.0054552	Below exploratory threshold	CDR4 (C1_08070W_A) OFR1 (C1_08060W_A) C1_08080C_A FUN12 (C1_08090C_A)	Coding sequence Downstream Downstream Downstream	Synonymous Downstream variant Downstream variant Downstream variant	Y1120Y
Ca22chr7A_C_albicans_SC5314:157619:T:C	7	157619	T	C	SNP	0.135053	149	0	-1.15639	0.416186	0.00546027	Below exploratory threshold	C7_00830C_A YAE1 (C7_00800C_A) C7_00790W_A C7_00810W_A RFC2 (C7_00820W_A) C7_00840C_A	Coding sequence Upstream Downstream Downstream Downstream Downstream	Synonymous Upstream variant Downstream variant Downstream variant Downstream variant Downstream variant	P730P
Ca22chrRA_C_albicans_SC5314:1315454:C:T	R	1315454	C	T	SNP	0.0136571	17	0	-3.57066	1.2851	0.00546077	Below exploratory threshold	CR_06140W_A CR_06130C_A ADE13 (CR_06150C_A) CR_06120W_A-CR_06130C_A	Upstream Downstream Downstream Intergenic	Upstream variant Downstream variant Downstream variant Intergenic variant
Ca22chr1A_C_albicans_SC5314:1294128:C:T	1	1294128	C	T	SNP	0.0106222	14	0	-1.95069	0.702115	0.00546438	Below exploratory threshold	C1_06190C_A C1_06200W_A BUD16 (C1_06210W_A) C1_06150W_A C1_06160W_A TLO34 (C1_06180W_A) C1_06220C_A C1_06180W_A-C1_06200W_A	Upstream Upstream Upstream Downstream Downstream Downstream Downstream Intergenic	Upstream variant Upstream variant Upstream variant Downstream variant Downstream variant Downstream variant Downstream variant Intergenic variant
Ca22chrRA_C_albicans_SC5314:1521200:A:G	R	1521200	A	G	SNP	0.132061	143	4	1.18347	0.425998	0.0054678	Below exploratory threshold	URA2 (CR_07050C_A) CRZ2 (CR_07060C_A) CR_07050C_A-CR_07060C_A	Upstream Downstream Intergenic	Upstream variant Downstream variant Intergenic variant
Ca22chr7A_C_albicans_SC5314:88163:GGTTTTTTTTTTGGA:G	7	88163	GGTTTTTTTTTTGGA	G	INDEL	0.0139319	17	13	-1.67094	0.601478	0.00546865	Below exploratory threshold	PSF3 (C7_00530C_A) C7_00540W_A RPA135 (C7_00570W_A) MAC1 (C7_00510W_A) C7_00520W_A GLN4 (C7_00550C_A) THG1 (C7_00560C_A) C7_00530C_A-C7_00540W_A	Upstream Upstream Upstream Downstream Downstream Downstream Downstream Intergenic	Upstream variant Upstream variant Upstream variant Downstream variant Downstream variant Downstream variant Downstream variant Intergenic variant
Ca22chr1A_C_albicans_SC5314:1293143:A:C	1	1293143	A	C	SNP	0.0107034	14	5	-3.10648	1.11838	0.00547531	Below exploratory threshold	TLO34 (C1_06180W_A) C1_06190C_A C1_06200W_A BUD16 (C1_06210W_A) C1_06150W_A C1_06160W_A	Coding sequence Coding sequence Upstream Upstream Downstream Downstream	Synonymous Synonymous Upstream variant Upstream variant Downstream variant Downstream variant	I111I V159V
Ca22chr4A_C_albicans_SC5314:1549481:C:A	4	1549481	C	A	SNP	0.253414	295	0	-0.96379	0.347015	0.00548002	Below exploratory threshold	MNN46 (C4_06990W_A) ZRT101 (C4_06970C_A) C4_07000W_A MET16 (C4_07030W_A) C4_06960W_A PRA1 (C4_06980W_A) C4_07010C_A C4_07020C_A	Coding sequence Upstream Upstream Upstream Downstream Downstream Downstream Downstream	Synonymous Upstream variant Upstream variant Upstream variant Downstream variant Downstream variant Downstream variant Downstream variant	I297I
Ca22chr1A_C_albicans_SC5314:2682867:A:ATTTCTGCT	1	2682867	A	ATTTCTGCT	INDEL	0.00531915	5	1	-2.27364	0.818633	0.00548014	Below exploratory threshold	C1_12280C_A RBD1 (C1_12290C_A) C1_12300W_A C1_12330W_A VPH2 (C1_12260W_A) SRT1 (C1_12270W_A) CSI2 (C1_12310C_A) ATP19 (C1_12320C_A) C1_12290C_A-C1_12300W_A	Upstream Upstream Upstream Upstream Downstream Downstream Downstream Downstream Intergenic	Upstream variant Upstream variant Upstream variant Upstream variant Downstream variant Downstream variant Downstream variant Downstream variant Intergenic variant
Ca22chr3A_C_albicans_SC5314:1765205:C:CT	3	1765205	C	CT	INDEL	0.00938967	8	20	1.53858	0.553977	0.00548072	Below exploratory threshold	UTP9 (C3_07750W_A) WOR4 (C3_07730W_A) C3_07740W_A C3_07760C_A C3_07770C_A NUP159 (C3_07780C_A) C3_07740W_A-C3_07750W_A	Upstream Downstream Downstream Downstream Downstream Downstream Intergenic	Upstream variant Downstream variant Downstream variant Downstream variant Downstream variant Downstream variant Intergenic variant		C3_07770C_A: WARNING_TRANSCRIPT_NO_STOP_CODON
Ca22chr3A_C_albicans_SC5314:1060494:A:G	3	1060494	A	G	SNP	0.395897	380	1	-0.942023	0.339186	0.00548121	Below exploratory threshold	NCE102 (C3_04910C_A) C3_04920C_A C3_04940W_A HGT4 (C3_04930C_A) C3_04920C_A-C3_04930C_A	Upstream Upstream Upstream Downstream Intergenic	Upstream variant Upstream variant Upstream variant Downstream variant Intergenic variant
Ca22chrRA_C_albicans_SC5314:1146942:G:A	R	1146942	G	A	SNP	0.299387	303	6	0.740306	0.266562	0.00548225	Below exploratory threshold	CR_05320C_A CR_05330W_A CR_05350W_A CR_05310W_A IFE2 (CR_05340C_A) CR_05360C_A CR_05320C_A-CR_05330W_A	Upstream Upstream Upstream Downstream Downstream Downstream Intergenic	Upstream variant Upstream variant Upstream variant Downstream variant Downstream variant Downstream variant Intergenic variant
Ca22chrRA_C_albicans_SC5314:103264:G:A	R	103264	G	A	SNP	0.0113809	14	0	3.01799	1.08671	0.00548332	Below exploratory threshold	SWC4 (CR_00400C_A) RTT109 (CR_00410W_A) CR_00420W_A MMS22 (CR_00390W_A) CR_00430C_A LRG1 (CR_00440C_A)	Coding sequence Upstream Upstream Downstream Downstream Downstream	Synonymous Upstream variant Upstream variant Downstream variant Downstream variant Downstream variant	T246T
Ca22chr5A_C_albicans_SC5314:208730:A:G	5	208730	A	G	SNP	0.0637329	70	0	-1.09242	0.393399	0.00548856	Below exploratory threshold	GIT3 (C5_00880C_A) GIT2 (C5_00890C_A) C5_00920W_A URA4 (C5_00900C_A) TRX2 (C5_00910C_A) TFS1 (C5_00930C_A) C5_00890C_A-C5_00900C_A	Upstream Upstream Upstream Downstream Downstream Downstream Intergenic	Upstream variant Upstream variant Upstream variant Downstream variant Downstream variant Downstream variant Intergenic variant
Ca22chr4A_C_albicans_SC5314:295499:A:G	4	295499	A	G	SNP	0.444613	466	0	0.792824	0.285523	0.00549061	Below exploratory threshold	C4_01420W_A UEC1 (C4_01400W_A) BEM1 (C4_01410W_A)	Coding sequence Downstream Downstream	Missense (non-synonymous) Downstream variant Downstream variant	H261R
Ca22chr2A_C_albicans_SC5314:643292:T:A	2	643292	T	A	SNP	0.835357	651	0	1.29417	0.466102	0.00549344	Below exploratory threshold	C2_03150C_A RNR1 (C2_03160C_A) C2_03170W_A TOM1 (C2_03180C_A) C2_03160C_A-C2_03170W_A	Upstream Upstream Upstream Downstream Intergenic	Upstream variant Upstream variant Upstream variant Downstream variant Intergenic variant
Ca22chr2A_C_albicans_SC5314:1112763:T:TG	2	1112763	T	TG	INDEL	0.136858	127	16	1.06827	0.384759	0.00549527	Below exploratory threshold	C2_05390C_A C2_05420C_A tI(AAU)3 (C2_05430C_A) PEX6 (C2_05440W_A) C2_05400W_A C2_05410W_A MDJ2 (C2_05450C_A) C2_05430C_A-C2_05440W_A	Upstream Upstream Upstream Upstream Downstream Downstream Downstream Intergenic	Upstream variant Upstream variant Upstream variant Upstream variant Downstream variant Downstream variant Downstream variant Intergenic variant
Ca22chr3A_C_albicans_SC5314:552039:C:T	3	552039	C	T	SNP	0.806991	645	1	1.35551	0.488238	0.00549767	Below exploratory threshold	SAP8 (C3_02510C_A) DDC1 (C3_02560W_A) C3_02570W_A PAM17 (C3_02500W_A) tM(CAU)1 (C3_02520W_A) YSY6 (C3_02530W_A) OXR1 (C3_02540C_A) DCG1 (C3_02550C_A) C3_02530W_A-C3_02540C_A	Upstream Upstream Upstream Downstream Downstream Downstream Downstream Downstream Intergenic	Upstream variant Upstream variant Upstream variant Downstream variant Downstream variant Downstream variant Downstream variant Downstream variant Intergenic variant
Ca22chrRA_C_albicans_SC5314:1302152:T:A	R	1302152	T	A	SNP	0.112633	138	2	1.46988	0.529438	0.00549803	Below exploratory threshold	CR_06100C_A SIS1 (CR_06080W_A) CR_06090W_A RFX1 (CR_06110C_A) CR_06100C_A-CR_06110C_A	Upstream Downstream Downstream Downstream Intergenic	Upstream variant Downstream variant Downstream variant Downstream variant Intergenic variant
Ca22chr3A_C_albicans_SC5314:1728791:T:A	3	1728791	T	A	SNP	0.14871	149	0	-0.86624	0.312041	0.00550246	Below exploratory threshold	TCC1 (C3_07560W_A) C3_07580W_A C3_07570C_A C3_07550C_A-C3_07560W_A	Upstream Upstream Downstream Intergenic	Upstream variant Upstream variant Downstream variant Intergenic variant
Ca22chr2A_C_albicans_SC5314:1637298:A:G	2	1637298	A	G	SNP	0.0851064	102	1	-1.17673	0.423896	0.00550332	Below exploratory threshold	C2_08020C_A RPS10 (C2_08040C_A) SIT1 (C2_08050C_A) RPR1 (C2_08055W_A) C2_08060W_A C2_08090W_A C2_08030W_A MRS4 (C2_08070C_A) IFM3 (C2_08080C_A) C2_08050C_A-C2_08055W_A	Upstream Upstream Upstream Upstream Upstream Upstream Downstream Downstream Downstream Intergenic	Upstream variant Upstream variant Upstream variant Upstream variant Upstream variant Upstream variant Downstream variant Downstream variant Downstream variant Intergenic variant
Ca22chr5A_C_albicans_SC5314:1087181:G:A	5	1087181	G	A	SNP	0.0129179	10	1	2.71027	0.976395	0.00550673	Below exploratory threshold	C5_04950C_A C5_04960W_A PPR1 (C5_04970C_A) C5_04950C_A-C5_04960W_A	Upstream Upstream Downstream Intergenic	Upstream variant Upstream variant Downstream variant Intergenic variant
Ca22chr1A_C_albicans_SC5314:2841938:A:T	1	2841938	A	T	SNP	0.109256	108	0	-1.50054	0.540622	0.00551032	Below exploratory threshold	C1_13060C_A C1_13030C_A C1_13040C_A RPL14 (C1_13050W_A) FAD3 (C1_13070C_A)	Coding sequence Upstream Upstream Downstream Downstream	Synonymous Upstream variant Upstream variant Downstream variant Downstream variant	G435G
Ca22chr2A_C_albicans_SC5314:1748140:TACTTCA:T	2	1748140	TACTTCA	T	INDEL	0.0257967	29	0	1.30756	0.471145	0.0055152	Below exploratory threshold	YWP1 (C2_08590W_A) GTR1 (C2_08600W_A) ERG9 (C2_08610W_A)	Coding sequence Upstream Upstream	Conservative in-frame deletion Upstream variant Upstream variant	T435_S436del
Ca22chr2A_C_albicans_SC5314:1748149:TCCA:T	2	1748149	TCCA	T	INDEL	0.0257967	29	0	1.30756	0.471145	0.0055152	Below exploratory threshold	YWP1 (C2_08590W_A) GTR1 (C2_08600W_A) ERG9 (C2_08610W_A)	Coding sequence Upstream Upstream	Conservative in-frame deletion Upstream variant Upstream variant	P438del
Ca22chr6A_C_albicans_SC5314:830055:C:T	6	830055	C	T	SNP	0.3352	353	34	-0.600281	0.216297	0.00551578	Below exploratory threshold	C6_03820C_A SAL6 (C6_03830W_A) PHO80 (C6_03810W_A) SNQ2 (C6_03840C_A) C6_03820C_A-C6_03830W_A	Upstream Upstream Downstream Downstream Intergenic	Upstream variant Upstream variant Downstream variant Downstream variant Intergenic variant
Ca22chr3A_C_albicans_SC5314:194820:G:C	3	194820	G	C	SNP	0.016692	19	0	3.28788	1.18492	0.00552421	Below exploratory threshold	NDU1 (C3_00960W_A) C3_00950C_A tG(UCC)1 (C3_00970W_A) FLC1 (C3_00980W_A) ATO2 (C3_00930W_A) C3_00940W_A	Coding sequence Upstream Upstream Upstream Downstream Downstream	Missense (non-synonymous) Upstream variant Upstream variant Upstream variant Downstream variant Downstream variant	C166S
Ca22chr5A_C_albicans_SC5314:421730:C:T	5	421730	C	T	SNP	0.0743551	92	0	1.89273	0.68214	0.00552536	Below exploratory threshold	ZNC1 (C5_01850C_A) TAC1 (C5_01840C_A) C5_01860W_A C5_01870W_A	Coding sequence Upstream Upstream Upstream	Synonymous Upstream variant Upstream variant Upstream variant	P655P
Ca22chr3A_C_albicans_SC5314:842371:A:T	3	842371	A	T	SNP	0.117602	145	0	-1.49251	0.537947	0.00552949	Below exploratory threshold	PEX8 (C3_04030C_A) ZCF16 (C3_04020C_A) C3_04040W_A tA(AGC)2 (C3_04050W_A) HEM13 (C3_04060C_A)	Coding sequence Upstream Upstream Upstream Downstream	Synonymous Upstream variant Upstream variant Upstream variant Downstream variant	T401T
Ca22chr7A_C_albicans_SC5314:289564:C:A	7	289564	C	A	SNP	0.379939	415	1	-0.91768	0.330764	0.00552985	Below exploratory threshold	C7_01400C_A GIR2 (C7_01420W_A) C7_01390W_A NBP2 (C7_01410C_A) C7_01400C_A-C7_01410C_A	Upstream Upstream Downstream Downstream Intergenic	Upstream variant Upstream variant Downstream variant Downstream variant Intergenic variant
Ca22chr5A_C_albicans_SC5314:97856:T:C	5	97856	T	C	SNP	0.433991	355	0	-0.790914	0.28508	0.00553106	Below exploratory threshold	NAM7 (C5_00500W_A) BUD2 (C5_00490C_A)	Coding sequence Upstream	Synonymous Upstream variant	A938A
Ca22chr1A_C_albicans_SC5314:2208772:T:C	1	2208772	T	C	SNP	0.698786	607	0	-1.14367	0.412235	0.00553157	Below exploratory threshold	C1_10080W_A C1_10060C_A MNN23 (C1_10070C_A) C1_10090C_A NTF2 (C1_10100C_A)	Coding sequence Upstream Upstream Downstream Downstream	Synonymous Upstream variant Upstream variant Downstream variant Downstream variant	I77I
Ca22chr1A_C_albicans_SC5314:1947772:A:G	1	1947772	A	G	SNP	0.454476	494	0	0.878513	0.316737	0.00554344	Below exploratory threshold	PFK26 (C1_08950W_A) C1_08960W_A C1_08940C_A-C1_08950W_A	Upstream Upstream Intergenic	Upstream variant Upstream variant Intergenic variant
Ca22chr1A_C_albicans_SC5314:1655303:G:A	1	1655303	G	A	SNP	0.0144158	18	0	-3.96616	1.42997	0.00554399	Below exploratory threshold	C1_07640C_A C1_07650W_A C1_07660W_A C1_07640C_A-C1_07650W_A	Upstream Upstream Upstream Intergenic	Upstream variant Upstream variant Upstream variant Intergenic variant
Ca22chr2A_C_albicans_SC5314:1399045:G:C	2	1399045	G	C	SNP	0.0584219	74	0	-1.96528	0.70857	0.00554414	Below exploratory threshold	FHL1 (C2_06830C_A) RPL11 (C2_06810C_A) PRE2 (C2_06820C_A) SPR1 (C2_06840W_A)	Coding sequence Upstream Upstream Upstream	Synonymous Upstream variant Upstream variant Upstream variant	S806S
Ca22chrRA_C_albicans_SC5314:609956:T:TTTCTTC	R	609956	T	TTTCTTC	INDEL	0.0245399	27	7	1.20922	0.436015	0.00554841	Below exploratory threshold	DRE2 (CR_02650C_A) CR_02660C_A CR_02670C_A	Coding sequence Downstream Downstream	Conservative in-frame insertion Downstream variant Downstream variant	E132_E133dup
Ca22chr1A_C_albicans_SC5314:2772259:A:G	1	2772259	A	G	SNP	0.256839	254	1	-0.965464	0.348127	0.00554897	Below exploratory threshold	C1_12710C_A RVS162 (C1_12730W_A) C1_12740W_A C1_12700W_A C1_12720C_A C1_12710C_A-C1_12720C_A	Upstream Upstream Upstream Downstream Downstream Intergenic	Upstream variant Upstream variant Upstream variant Downstream variant Downstream variant Intergenic variant
Ca22chr5A_C_albicans_SC5314:148445:A:G	5	148445	A	G	SNP	0.0424886	43	0	-1.51037	0.544642	0.00555187	Below exploratory threshold	ERG11 (C5_00660C_A) EXO1 (C5_00630C_A) SAM51 (C5_00640C_A) THR1 (C5_00650C_A) HMS1 (C5_00670C_A)	Coding sequence Upstream Upstream Upstream Downstream	Synonymous Upstream variant Upstream variant Upstream variant Downstream variant	P419P
Ca22chr1A_C_albicans_SC5314:490973:G:A	1	490973	G	A	SNP	0.0469745	40	31	0.93488	0.337162	0.00555773	Below exploratory threshold	PGA5 (C1_02360C_A) C1_02320C_A C1_02330C_A tR(CCG)1 (C1_02340C_A) TIM21 (C1_02350W_A) C1_02370C_A	Coding sequence Upstream Upstream Upstream Downstream Downstream	Missense (non-synonymous) Upstream variant Upstream variant Upstream variant Downstream variant Downstream variant	S402F
Ca22chr3A_C_albicans_SC5314:1259927:G:A	3	1259927	G	A	SNP	0.0182094	21	0	3.18292	1.14792	0.0055582	Below exploratory threshold	C3_05640W_A YCK2 (C3_05650W_A) MNN14 (C3_05610W_A) ATO5 (C3_05620W_A) GTT1 (C3_05630W_A) C3_05630W_A-C3_05640W_A	Upstream Upstream Downstream Downstream Downstream Intergenic	Upstream variant Upstream variant Downstream variant Downstream variant Downstream variant Intergenic variant
Ca22chr3A_C_albicans_SC5314:45381:C:T	3	45381	C	T	SNP	0.0834598	95	0	1.26268	0.455483	0.00556823	Below exploratory threshold	RHR2 (C3_00320W_A) C3_00310C_A UTP8 (C3_00330W_A) C3_00340W_A TPT1 (C3_00350W_A) RPT2 (C3_00290W_A) C3_00300W_A	Coding sequence Upstream Upstream Upstream Upstream Downstream Downstream	Synonymous Upstream variant Upstream variant Upstream variant Upstream variant Downstream variant Downstream variant	H89H
Ca22chr7A_C_albicans_SC5314:329206:T:C	7	329206	T	C	SNP	0.12766	150	1	-1.25416	0.452439	0.00557116	Below exploratory threshold	BEM2 (C7_01550W_A) ALK6 (C7_01540W_A) C7_01540W_A-C7_01550W_A	Upstream Downstream Intergenic	Upstream variant Downstream variant Intergenic variant
Ca22chr1A_C_albicans_SC5314:1292700:A:T	1	1292700	A	T	SNP	0.0144817	19	3	-2.40299	0.866885	0.00557172	Below exploratory threshold	TLO34 (C1_06180W_A) C1_06200W_A BUD16 (C1_06210W_A) C1_06150W_A C1_06160W_A C1_06190C_A C1_06160W_A-C1_06180W_A	Upstream Upstream Upstream Downstream Downstream Downstream Intergenic	Upstream variant Upstream variant Upstream variant Downstream variant Downstream variant Downstream variant Intergenic variant
Ca22chr1A_C_albicans_SC5314:1874111:G:A	1	1874111	G	A	SNP	0.0182094	24	0	-3.79599	1.36949	0.0055743	Below exploratory threshold	TCP1 (C1_08560W_A) C1_08540C_A GCF1 (C1_08550C_A) PCL2 (C1_08570C_A) VCX1 (C1_08580C_A)	Coding sequence Upstream Upstream Downstream Downstream	Synonymous Upstream variant Upstream variant Downstream variant Downstream variant	G418G
Ca22chr2A_C_albicans_SC5314:1866690:A:G	2	1866690	A	G	SNP	0.323976	376	0	-1.25825	0.453993	0.00557948	Below exploratory threshold	IFF6 (C2_09130C_A) C2_09100C_A C2_09110C_A C2_09120C_A	Coding sequence Upstream Upstream Upstream	Synonymous Upstream variant Upstream variant Upstream variant	T808T
Ca22chr5A_C_albicans_SC5314:179005:G:A	5	179005	G	A	SNP	0.397572	375	0	-0.721264	0.260277	0.00558609	Below exploratory threshold	C5_00750C_A C5_00760W_A HYR3 (C5_00730W_A) CTF8 (C5_00740W_A) FOL1 (C5_00770C_A) C5_00750C_A-C5_00760W_A	Upstream Upstream Downstream Downstream Downstream Intergenic	Upstream variant Upstream variant Downstream variant Downstream variant Downstream variant Intergenic variant
Ca22chrRA_C_albicans_SC5314:208804:CT:C	R	208804	CT	C	INDEL	0.00924499	9	10	2.45767	0.886988	0.00559177	Below exploratory threshold	ATO10 (CR_00930W_A) TRM1 (CR_00900W_A) CR_00910W_A CCE1 (CR_00920W_A) CR_00920W_A-CR_00930W_A	Upstream Downstream Downstream Downstream Intergenic	Upstream variant Downstream variant Downstream variant Downstream variant Intergenic variant
Ca22chr1A_C_albicans_SC5314:366281:G:A	1	366281	G	A	SNP	0.169196	172	0	1.01221	0.365327	0.0055938	Below exploratory threshold	FGR38 (C1_01760W_A) MAK32 (C1_01770W_A) C1_01750W_A HOL4 (C1_01780C_A)	Coding sequence Upstream Downstream Downstream	Missense (non-synonymous) Upstream variant Downstream variant Downstream variant	D704N
Ca22chr2A_C_albicans_SC5314:1748139:C:G	2	1748139	C	G	SNP	0.0260337	29	6	1.31103	0.473197	0.00559556	Below exploratory threshold	YWP1 (C2_08590W_A) GTR1 (C2_08600W_A) ERG9 (C2_08610W_A)	Coding sequence Upstream Upstream	Missense (non-synonymous) Upstream variant Upstream variant	A434G
Ca22chr1A_C_albicans_SC5314:1406136:C:T	1	1406136	C	T	SNP	0.628225	594	0	-0.923013	0.333153	0.00559633	Below exploratory threshold	ANT1 (C1_06570W_A) RPS23A (C1_06580W_A) GLT1 (C1_06550W_A) C1_06560W_A C1_06590C_A C1_06560W_A-C1_06570W_A	Upstream Upstream Downstream Downstream Downstream Intergenic	Upstream variant Upstream variant Downstream variant Downstream variant Downstream variant Intergenic variant
Ca22chr7A_C_albicans_SC5314:259650:C:T	7	259650	C	T	SNP	0.0758725	87	0	-1.60889	0.580763	0.00560032	Below exploratory threshold	C7_01270C_A C7_01230C_A MED11 (C7_01290W_A) GCN3 (C7_01220W_A) ASC1 (C7_01250W_A) C7_01260W_A C7_01280C_A PSF1 (C7_01300C_A)	Coding sequence Upstream Upstream Downstream Downstream Downstream Downstream Downstream	Missense (non-synonymous) Upstream variant Upstream variant Downstream variant Downstream variant Downstream variant Downstream variant Downstream variant	G478E
Ca22chr1A_C_albicans_SC5314:2401400:T:G	1	2401400	T	G	SNP	0.0121766	15	2	2.60265	0.939504	0.00560146	Below exploratory threshold	C1_10820C_A C1_10840C_A C1_10850W_A C1_10810W_A BIG1 (C1_10830W_A) ADA2 (C1_10860C_A) C1_10840C_A-C1_10850W_A	Upstream Upstream Upstream Downstream Downstream Downstream Intergenic	Upstream variant Upstream variant Upstream variant Downstream variant Downstream variant Downstream variant Intergenic variant
Ca22chr3A_C_albicans_SC5314:1644990:T:C	3	1644990	T	C	SNP	0.150228	157	0	-1.0298	0.371766	0.00560516	Below exploratory threshold	BMT1 (C3_07180C_A) C3_07170C_A ZFU2 (C3_07200C_A)	Coding sequence Upstream Downstream	Missense (non-synonymous) Upstream variant Downstream variant	T243A
Ca22chr1A_C_albicans_SC5314:584776:A:AC	1	584776	A	AC	INDEL	0.00837521	8	62	1.44338	0.521074	0.00560544	Below exploratory threshold	C1_02800W_A RAD16 (C1_02810W_A) LYS2 (C1_02820W_A) C1_02760W_A C1_02770W_A C1_02780W_A TIF34 (C1_02790W_A)	Coding sequence Upstream Upstream Downstream Downstream Downstream Downstream	Frameshift Upstream variant Upstream variant Downstream variant Downstream variant Downstream variant Downstream variant	N149fs
Ca22chr1A_C_albicans_SC5314:2045695:C:T	1	2045695	C	T	SNP	0.0144377	19	1	-4.19698	1.5153	0.00561008	Below exploratory threshold	ARG5,6 (C1_09290C_A) C1_09300C_A C1_09280W_A C1_09310C_A C1_09320C_A C1_09300C_A-C1_09310C_A	Upstream Upstream Downstream Downstream Downstream Intergenic	Upstream variant Upstream variant Downstream variant Downstream variant Downstream variant Intergenic variant
Ca22chr1A_C_albicans_SC5314:1681481:G:C	1	1681481	G	C	SNP	0.124608	151	21	-0.66301	0.239378	0.00561049	Below exploratory threshold	ADE4 (C1_07710C_A) C1_07710C_A-C1_07770W_A	Upstream Intergenic	Upstream variant Intergenic variant
Ca22chr7A_C_albicans_SC5314:587556:C:A	7	587556	C	A	SNP	0.00608828	6	2	2.1927	0.79169	0.0056118	Below exploratory threshold	C7_02760W_A FGR6-1 (C7_02750W_A) C7_02750W_A-C7_02760W_A	Upstream Downstream Intergenic	Upstream variant Downstream variant Intergenic variant		FGR6-1 (C7_02750W_A): WARNING_TRANSCRIPT_MULTIPLE_STOP_CODONS
Ca22chr5A_C_albicans_SC5314:728470:C:A	5	728470	C	A	SNP	0.0217391	21	38	-2.21528	0.799946	0.005618	Below exploratory threshold	C5_03210C_A BUB3 (C5_03240W_A) C5_03210C_A-C5_03240W_A	Upstream Upstream Intergenic	Upstream variant Upstream variant Intergenic variant		C5_03210C_A: WARNING_TRANSCRIPT_NO_STOP_CODON
Ca22chr1A_C_albicans_SC5314:2781792:T:C	1	2781792	T	C	SNP	0.334347	374	1	-0.920039	0.332251	0.00562102	Below exploratory threshold	C1_12760W_A C1_12750C_A RPG1A (C1_12770W_A) RBK1 (C1_12780W_A) C1_12740W_A	Coding sequence Upstream Upstream Upstream Downstream	Synonymous Upstream variant Upstream variant Upstream variant Downstream variant	Y200Y
Ca22chr4A_C_albicans_SC5314:694062:C:T	4	694062	C	T	SNP	0.0242792	27	0	-2.35206	0.849508	0.00562744	Below exploratory threshold	C4_03300C_A C4_03310C_A C4_03320W_A C4_03290W_A C4_03310C_A-C4_03320W_A	Upstream Upstream Upstream Downstream Intergenic	Upstream variant Upstream variant Upstream variant Downstream variant Intergenic variant
Ca22chr3A_C_albicans_SC5314:477383:A:G	3	477383	A	G	SNP	0.311836	342	0	1.02803	0.371323	0.00563057	Below exploratory threshold	C3_02180C_A C3_02190C_A C3_02210C_A CAP1 (C3_02220W_A) C3_02200W_A YCG1 (C3_02230C_A) C3_02210C_A-C3_02220W_A	Upstream Upstream Upstream Upstream Downstream Downstream Intergenic	Upstream variant Upstream variant Upstream variant Upstream variant Downstream variant Downstream variant Intergenic variant
Ca22chrRA_C_albicans_SC5314:1696613:A:G	R	1696613	A	G	SNP	0.00546022	6	18	2.38035	0.859794	0.00563133	Below exploratory threshold	YHB5 (CR_07810W_A) CR_07820W_A SAP2 (CR_07800W_A) CR_07800W_A-CR_07810W_A	Upstream Upstream Downstream Intergenic	Upstream variant Upstream variant Downstream variant Intergenic variant
Ca22chr1A_C_albicans_SC5314:2815970:C:T	1	2815970	C	T	SNP	0.307284	299	0	-0.999011	0.360854	0.00563212	Below exploratory threshold	C1_12950W_A C1_12920C_A C1_12930C_A C1_12940C_A C1_12910W_A BNI1 (C1_12960C_A)	Coding sequence Upstream Upstream Upstream Downstream Downstream	Synonymous Upstream variant Upstream variant Upstream variant Downstream variant Downstream variant	F82F
Ca22chr5A_C_albicans_SC5314:110938:A:G	5	110938	A	G	SNP	0.462766	395	1	0.672527	0.242986	0.00564433	Below exploratory threshold	AGA1 (C5_00540C_A) C5_00530W_A C5_00540C_A-C5_00550C_A	Upstream Downstream Intergenic	Upstream variant Downstream variant Intergenic variant
Ca22chrRA_C_albicans_SC5314:1358785:C:T	R	1358785	C	T	SNP	0.24431	322	0	0.764623	0.27629	0.00564938	Below exploratory threshold	CR_06380C_A-CR_06420W_A	Intergenic	Intergenic variant
Ca22chr2A_C_albicans_SC5314:1681729:C:T	2	1681729	C	T	SNP	0.306231	368	1	1.02125	0.369033	0.00565114	Below exploratory threshold	C2_08330W_A C2_08300C_A C2_08320C_A TIM22 (C2_08310W_A) C2_08340C_A C2_08350C_A OPT5 (C2_08360C_A)	Coding sequence Upstream Upstream Downstream Downstream Downstream Downstream	Synonymous Upstream variant Upstream variant Downstream variant Downstream variant Downstream variant Downstream variant	T57T	C2_08300C_A: WARNING_TRANSCRIPT_MULTIPLE_STOP_CODONS C2_08320C_A: WARNING_TRANSCRIPT_NO_STOP_CODON
Ca22chr3A_C_albicans_SC5314:803608:G:A	3	803608	G	A	SNP	0.135053	176	0	1.66849	0.602924	0.00565184	Below exploratory threshold	C3_03830W_A C3_03820C_A C3_03860W_A PTR22 (C3_03800W_A) RAD53 (C3_03810W_A) C3_03840C_A SOL1 (C3_03850C_A)	Coding sequence Upstream Upstream Downstream Downstream Downstream Downstream	Missense (non-synonymous) Upstream variant Upstream variant Downstream variant Downstream variant Downstream variant Downstream variant	D55N
Ca22chr6A_C_albicans_SC5314:281921:T:A	6	281921	T	A	SNP	0.176024	189	0	-0.81625	0.294964	0.00565252	Below exploratory threshold	OYE2 (C6_01410C_A) HOC1 (C6_01390W_A) C6_01400W_A C6_01420C_A FRP6 (C6_01430C_A)	Coding sequence Downstream Downstream Downstream Downstream	Synonymous Downstream variant Downstream variant Downstream variant Downstream variant	G131G
Ca22chrRA_C_albicans_SC5314:348394:TTACTAC:T	R	348394	TTACTAC	T	INDEL	0.199837	134	46	0.638027	0.230561	0.00565257	Below exploratory threshold	PIN4 (CR_01500W_A) CR_01490C_A PTC2 (CR_01520W_A) SAS3 (CR_01540W_A) PRS (CR_01480W_A) CR_01510C_A CR_01530C_A	Coding sequence Upstream Upstream Upstream Downstream Downstream Downstream	Disruptive in-frame deletion Upstream variant Upstream variant Upstream variant Downstream variant Downstream variant Downstream variant	T840_T841del
Ca22chrRA_C_albicans_SC5314:4178:A:AGGAAC	R	4178	A	AGGAAC	INDEL	0.021309	27	2	-2.58387	0.933759	0.00565453	Below exploratory threshold	TLO1 (CR_00020W_A) CR_00010C_A CHR_START-CR_00010C_A	Upstream Downstream Intergenic	Upstream variant Downstream variant Intergenic variant
Ca22chr1A_C_albicans_SC5314:1264932:G:A	1	1264932	G	A	SNP	0.0303951	32	1	2.07687	0.750548	0.00565513	Below exploratory threshold	C1_05990C_A RGD1 (C1_06020W_A) RTT101 (C1_06040W_A) C1_06000W_A CHS7 (C1_06010W_A) C1_06030C_A C1_06010W_A-C1_06020W_A	Upstream Upstream Upstream Downstream Downstream Downstream Intergenic	Upstream variant Upstream variant Upstream variant Downstream variant Downstream variant Downstream variant Intergenic variant
Ca22chr5A_C_albicans_SC5314:138142:G:A	5	138142	G	A	SNP	0.0546282	65	0	-1.2171	0.439897	0.00566107	Below exploratory threshold	C5_00600C_A C5_00620W_A PET9 (C5_00590W_A) C5_00610C_A EXO1 (C5_00630C_A)	Coding sequence Upstream Downstream Downstream Downstream	Missense (non-synonymous) Upstream variant Downstream variant Downstream variant Downstream variant	P252S
Ca22chr1A_C_albicans_SC5314:766373:T:C	1	766373	T	C	SNP	0.362671	391	0	0.837362	0.302673	0.00566514	Below exploratory threshold	C1_03690W_A ENG1 (C1_03680W_A) tT(CGU)1 (C1_03700C_A) MSB1 (C1_03710C_A)	Coding sequence Downstream Downstream Downstream	Synonymous Downstream variant Downstream variant Downstream variant	H303H
Ca22chr3A_C_albicans_SC5314:768878:G:A	3	768878	G	A	SNP	0.00682853	9	0	3.23769	1.17039	0.0056691	Below exploratory threshold	DAL9 (C3_03640W_A) C3_03620C_A HBR3 (C3_03650W_A) IRS4 (C3_03660W_A) FUR4 (C3_03610W_A) ECM18 (C3_03630W_A)	Coding sequence Upstream Upstream Upstream Downstream Downstream	Synonymous Upstream variant Upstream variant Upstream variant Downstream variant Downstream variant	G171G
Ca22chr6A_C_albicans_SC5314:747586:C:G	6	747586	C	G	SNP	0.206738	219	6	-1.01789	0.367966	0.00567023	Below exploratory threshold	SAP1 (C6_03490C_A) SAP4 (C6_03500C_A) C6_03510C_A C6_03540W_A C6_03520C_A C6_03530C_A C6_03510C_A-C6_03520C_A	Upstream Upstream Upstream Upstream Downstream Downstream Intergenic	Upstream variant Upstream variant Upstream variant Upstream variant Downstream variant Downstream variant Intergenic variant
Ca22chr4A_C_albicans_SC5314:521691:C:T	4	521691	C	T	SNP	0.0402124	46	0	-2.00328	0.724219	0.00567258	Below exploratory threshold	RGT1 (C4_02540W_A) ARG83 (C4_02530W_A) C4_02530W_A-C4_02540W_A	Upstream Downstream Intergenic	Upstream variant Downstream variant Intergenic variant
Ca22chr5A_C_albicans_SC5314:947586:C:T	5	947586	C	T	SNP	0.172989	215	0	1.44872	0.52375	0.00567408	Below exploratory threshold	C5_04240C_A SAH1 (C5_04270C_A) MRV8 (C5_04250W_A) C5_04260W_A GLN3 (C5_04280C_A) C5_04290C_A C5_04270C_A-C5_04280C_A	Upstream Upstream Downstream Downstream Downstream Downstream Intergenic	Upstream variant Upstream variant Downstream variant Downstream variant Downstream variant Downstream variant Intergenic variant
Ca22chr1A_C_albicans_SC5314:744846:A:G	1	744846	A	G	SNP	0.00531108	7	0	2.32459	0.840466	0.00567774	Below exploratory threshold	C1_03540C_A C1_03580W_A C1_03600W_A RPN3 (C1_03520W_A) MED17 (C1_03530W_A) COQ6 (C1_03550C_A) SUA71 (C1_03560C_A) tL(UAA)3 (C1_03570C_A) C1_03540C_A-C1_03550C_A	Upstream Upstream Upstream Downstream Downstream Downstream Downstream Downstream Intergenic	Upstream variant Upstream variant Upstream variant Downstream variant Downstream variant Downstream variant Downstream variant Downstream variant Intergenic variant		C1_03540C_A: WARNING_TRANSCRIPT_NO_STOP_CODON
Ca22chrRA_C_albicans_SC5314:731584:T:G	R	731584	T	G	SNP	0.132824	162	4	-0.871183	0.315005	0.00568157	Below exploratory threshold	CR_03240C_A CR_03250C_A CR_03260W_A VHT1 (CR_03270W_A) CR_03250C_A-CR_03260W_A	Upstream Upstream Upstream Upstream Intergenic	Upstream variant Upstream variant Upstream variant Upstream variant Intergenic variant
Ca22chr2A_C_albicans_SC5314:1286301:C:T	2	1286301	C	T	SNP	0.0364188	47	0	3.42231	1.23767	0.00569008	Below exploratory threshold	C2_06320W_A AVT1 (C2_06330C_A)	Coding sequence Downstream	Missense (non-synonymous) Downstream variant	S367F
Ca22chr2A_C_albicans_SC5314:1321228:G:A	2	1321228	G	A	SNP	0.0364188	47	0	3.42231	1.23767	0.00569008	Below exploratory threshold	tI(AAU)1 (C2_06500W_A) C2_06510W_A C2_06530W_A RTA2 (C2_06470W_A) C2_06480W_A C2_06490W_A C2_06520C_A SPF1 (C2_06540C_A) C2_06490W_A-C2_06500W_A	Upstream Upstream Upstream Downstream Downstream Downstream Downstream Downstream Intergenic	Upstream variant Upstream variant Upstream variant Downstream variant Downstream variant Downstream variant Downstream variant Downstream variant Intergenic variant
Ca22chr5A_C_albicans_SC5314:352819:G:A	5	352819	G	A	SNP	0.00986343	11	0	4.72807	1.70993	0.00569114	Below exploratory threshold	CEF3 (C5_01580C_A) C5_01590W_A C5_01610W_A SPB4 (C5_01600C_A) C5_01580C_A-C5_01590W_A	Upstream Upstream Upstream Downstream Intergenic	Upstream variant Upstream variant Upstream variant Downstream variant Intergenic variant
Ca22chr1A_C_albicans_SC5314:852662:C:T	1	852662	C	T	SNP	0.162791	160	14	-1.03041	0.372656	0.00569145	Below exploratory threshold	C1_04040C_A MFALPHA (C1_04050C_A) IFI3 (C1_04060W_A) MAD2 (C1_04080W_A) C1_04030W_A BET4 (C1_04070C_A) C1_04050C_A-C1_04060W_A	Upstream Upstream Upstream Upstream Downstream Downstream Intergenic	Upstream variant Upstream variant Upstream variant Upstream variant Downstream variant Downstream variant Intergenic variant
Ca22chr4A_C_albicans_SC5314:1598868:C:G	4	1598868	C	G	SNP	0.0713154	89	28	1.19914	0.43368	0.00569187	Below exploratory threshold	VID21 (C4_07230C_A) TLO10 (C4_07250C_A) C4_07260W_A C4_07240W_A C4_07250C_A-C4_07260W_A	Upstream Upstream Upstream Downstream Intergenic	Upstream variant Upstream variant Upstream variant Downstream variant Intergenic variant		TLO10 (C4_07250C_A): WARNING_TRANSCRIPT_NO_STOP_CODON C4_07260W_A: WARNING_TRANSCRIPT_INCOMPLETE
Ca22chr4A_C_albicans_SC5314:299694:T:A	4	299694	T	A	SNP	0.0849772	91	0	1.51008	0.54616	0.00569391	Below exploratory threshold	C4_01420W_A NMT1 (C4_01440W_A) C4_01430C_A	Coding sequence Upstream Downstream	Missense (non-synonymous) Upstream variant Downstream variant	N1659K
Ca22chr2A_C_albicans_SC5314:1562876:C:T	2	1562876	C	T	SNP	0.569909	451	1	-1.41414	0.5115	0.00569782	Below exploratory threshold	PDS5 (C2_07660W_A) C2_07650C_A C2_07640W_A GLE1 (C2_07670C_A)	Coding sequence Upstream Downstream Downstream	Synonymous Upstream variant Downstream variant Downstream variant	D316D
Ca22chr3A_C_albicans_SC5314:1782514:C:A	3	1782514	C	A	SNP	0.0257967	29	0	1.85181	0.66987	0.00570234	Below exploratory threshold	C3_07910W_A C3_07920W_A MRR2 (C3_07860C_A) C3_07880C_A C3_07900C_A C3_07940W_A C3_07850W_A C3_07870W_A TIM8 (C3_07890W_A) C3_07930C_A SRB1 (C3_07950C_A)	Coding sequence Coding sequence Upstream Upstream Upstream Upstream Downstream Downstream Downstream Downstream Downstream	Missense (non-synonymous) Missense (non-synonymous) Upstream variant Upstream variant Upstream variant Upstream variant Downstream variant Downstream variant Downstream variant Downstream variant Downstream variant	Q76K Q76K
Ca22chr1A_C_albicans_SC5314:1274123:A:G	1	1274123	A	G	SNP	0.0182094	20	0	-2.34012	0.846514	0.00570243	Below exploratory threshold	ARC35 (C1_06080C_A) QCR10 (C1_06050C_A) ACP1 (C1_06060C_A) RTT101 (C1_06040W_A) C1_06070W_A SKY1 (C1_06090C_A) MSI3 (C1_06100C_A)	Coding sequence Upstream Upstream Downstream Downstream Downstream Downstream	Synonymous Upstream variant Upstream variant Downstream variant Downstream variant Downstream variant Downstream variant	I125I
Ca22chr2A_C_albicans_SC5314:1867146:C:A	2	1867146	C	A	SNP	0.539816	541	6	-0.934062	0.337888	0.00570255	Below exploratory threshold	IFF6 (C2_09130C_A) C2_09100C_A C2_09110C_A C2_09120C_A	Coding sequence Upstream Upstream Upstream	Synonymous Upstream variant Upstream variant Upstream variant	T656T
Ca22chr6A_C_albicans_SC5314:921924:C:T	6	921924	C	T	SNP	0.0060698	8	0	5.04999	1.82684	0.00570401	Below exploratory threshold	C6_04180W_A SEC5 (C6_04170C_A) C6_04190C_A	Coding sequence Upstream Downstream	Missense (non-synonymous) Upstream variant Downstream variant	S566L
Ca22chr3A_C_albicans_SC5314:580980:C:T	3	580980	C	T	SNP	0.176783	226	0	1.40647	0.50882	0.00570652	Below exploratory threshold	C3_02690C_A SLD1 (C3_02680C_A) SMC3 (C3_02700W_A) C3_02660W_A C3_02670W_A	Coding sequence Upstream Upstream Downstream Downstream	Missense (non-synonymous) Upstream variant Upstream variant Downstream variant Downstream variant	G527S
Ca22chr1A_C_albicans_SC5314:3154077:C:T	1	3154077	C	T	SNP	0.0128983	15	0	3.43292	1.24193	0.00570677	Below exploratory threshold	NCR1 (C1_14300C_A) MDG1 (C1_14290C_A) C1_14310W_A C1_14330W_A C1_14320C_A RIM101 (C1_14340C_A)	Coding sequence Upstream Upstream Upstream Downstream Downstream	Synonymous Upstream variant Upstream variant Upstream variant Downstream variant Downstream variant	L205L
Ca22chr5A_C_albicans_SC5314:422243:C:T	5	422243	C	T	SNP	0.0918058	114	0	1.70308	0.61622	0.00571419	Below exploratory threshold	ZNC1 (C5_01850C_A) TAC1 (C5_01840C_A) C5_01860W_A C5_01870W_A C5_01880C_A	Coding sequence Upstream Upstream Upstream Downstream	Synonymous Upstream variant Upstream variant Upstream variant Downstream variant	T484T
Ca22chrRA_C_albicans_SC5314:1633992:C:T	R	1633992	C	T	SNP	0.0317965	40	30	1.26407	0.457452	0.00572242	Below exploratory threshold	ECM22 (CR_07530C_A) CR_07540C_A CR_07550C_A CR_07530C_A-CR_07540C_A	Upstream Downstream Downstream Intergenic	Upstream variant Downstream variant Downstream variant Intergenic variant
Ca22chr6A_C_albicans_SC5314:200462:T:C	6	200462	T	C	SNP	0.0290076	28	4	-1.36333	0.493376	0.0057225	Below exploratory threshold	AEP1 (C6_01000C_A) HAL22 (C6_01030W_A) C6_01050W_A RIM9 (C6_00990W_A) KAR5 (C6_01010W_A) C6_01020W_A C6_01040C_A C6_01020W_A-C6_01030W_A	Upstream Upstream Upstream Downstream Downstream Downstream Downstream Intergenic	Upstream variant Upstream variant Upstream variant Downstream variant Downstream variant Downstream variant Downstream variant Intergenic variant
Ca22chr4A_C_albicans_SC5314:841739:A:G	4	841739	A	G	SNP	0.349544	394	1	-0.906602	0.328128	0.00572808	Below exploratory threshold	C4_03930C_A PYC2 (C4_03940C_A) C4_03960W_A C4_03920W_A C4_03950C_A C4_03940C_A-C4_03950C_A	Upstream Upstream Upstream Downstream Downstream Intergenic	Upstream variant Upstream variant Upstream variant Downstream variant Downstream variant Intergenic variant
Ca22chr1A_C_albicans_SC5314:149533:A:G	1	149533	A	G	SNP	0.0825688	80	5	-1.18036	0.427238	0.00573128	Below exploratory threshold	C1_00790W_A C1_00780C_A-C1_00790W_A	Upstream Intergenic	Upstream variant Intergenic variant
Ca22chr4A_C_albicans_SC5314:883690:A:T	4	883690	A	T	SNP	0.265957	257	1	0.793868	0.28735	0.00573217	Below exploratory threshold	ECM1 (C4_04100C_A) C4_04120C_A C4_04140W_A C4_04160W_A C4_04110W_A C4_04130W_A PDB1 (C4_04150C_A) C4_04130W_A-C4_04140W_A	Upstream Upstream Upstream Upstream Downstream Downstream Downstream Intergenic	Upstream variant Upstream variant Upstream variant Upstream variant Downstream variant Downstream variant Downstream variant Intergenic variant
Ca22chr2A_C_albicans_SC5314:145846:G:A	2	145846	G	A	SNP	0.00531108	6	0	3.45603	1.25096	0.00573254	Below exploratory threshold	MSF1 (C2_00850W_A) RSC4 (C2_00830C_A) C2_00870W_A C2_00880W_A C2_00890W_A C2_00840W_A C2_00860C_A	Coding sequence Upstream Upstream Upstream Upstream Downstream Downstream	Missense (non-synonymous) Upstream variant Upstream variant Upstream variant Upstream variant Downstream variant Downstream variant	D363N
Ca22chr5A_C_albicans_SC5314:742712:C:CAAAGGAAAGGAAAGG	5	742712	C	CAAAGGAAAGGAAAGG	INDEL	0.0280528	19	53	-1.36424	0.493868	0.00573867	Below exploratory threshold	C5_03260C_A CAM1-1 (C5_03280W_A) TEF4 (C5_03270W_A) C5_03290C_A C5_03300C_A C5_03270W_A-C5_03280W_A	Upstream Upstream Downstream Downstream Downstream Intergenic	Upstream variant Upstream variant Downstream variant Downstream variant Downstream variant Intergenic variant
Ca22chr1A_C_albicans_SC5314:2352179:C:T	1	2352179	C	T	SNP	0.0593354	62	27	-0.929231	0.336394	0.00573913	Below exploratory threshold	C1_10600C_A C1_10620W_A FCY23 (C1_10610W_A) C1_10630C_A C1_10610W_A-C1_10620W_A	Upstream Upstream Downstream Downstream Intergenic	Upstream variant Upstream variant Downstream variant Downstream variant Intergenic variant
Ca22chr2A_C_albicans_SC5314:2040464:A:T	2	2040464	A	T	SNP	0.247344	283	0	-0.835714	0.302547	0.00574032	Below exploratory threshold	C2_09970C_A C2_09980W_A FCY21 (C2_09950W_A) C2_09960W_A YOR1 (C2_09990C_A) C2_09970C_A-C2_09980W_A	Upstream Upstream Downstream Downstream Downstream Intergenic	Upstream variant Upstream variant Downstream variant Downstream variant Downstream variant Intergenic variant
Ca22chr1A_C_albicans_SC5314:1036516:G:C	1	1036516	G	C	SNP	0.0213816	19	51	1.37259	0.496956	0.00574493	Below exploratory threshold	RPM2 (C1_04950C_A) C1_04960C_A C1_04970W_A C1_04960C_A-C1_04970W_A	Upstream Upstream Upstream Intergenic	Upstream variant Upstream variant Upstream variant Intergenic variant
Ca22chrRA_C_albicans_SC5314:667113:C:CTTGTTTTGTTTTGTT	R	667113	C	CTTGTTTTGTTTTGTT	INDEL	0.00685976	9	3	-2.39968	0.868948	0.00575203	Below exploratory threshold	ATG13 (CR_02910W_A) AQY1 (CR_02920C_A) CR_02910W_A-CR_02920C_A	Downstream Downstream Intergenic	Downstream variant Downstream variant Intergenic variant
Ca22chr3A_C_albicans_SC5314:553459:C:T	3	553459	C	T	SNP	0.00963082	11	36	1.63437	0.591846	0.00575411	Below exploratory threshold	SAP8 (C3_02510C_A) OXR1 (C3_02540C_A) DDC1 (C3_02560W_A) C3_02570W_A tM(CAU)1 (C3_02520W_A) YSY6 (C3_02530W_A) DCG1 (C3_02550C_A) C3_02540C_A-C3_02550C_A	Upstream Upstream Upstream Upstream Downstream Downstream Downstream Intergenic	Upstream variant Upstream variant Upstream variant Upstream variant Downstream variant Downstream variant Downstream variant Intergenic variant
Ca22chr3A_C_albicans_SC5314:776642:G:A	3	776642	G	A	SNP	0.030349	36	0	-1.79339	0.64945	0.0057555	Below exploratory threshold	C3_03680W_A C3_03690W_A HBR3 (C3_03650W_A) IRS4 (C3_03660W_A) C3_03670W_A C3_03670W_A-C3_03680W_A	Upstream Upstream Downstream Downstream Downstream Intergenic	Upstream variant Upstream variant Downstream variant Downstream variant Downstream variant Intergenic variant
Ca22chr4A_C_albicans_SC5314:663379:G:A	4	663379	G	A	SNP	0.0106222	13	0	3.64993	1.32185	0.00575825	Below exploratory threshold	C4_03150W_A C4_03140C_A C4_03170W_A NCP1 (C4_03180W_A) C4_03130W_A C4_03160C_A	Coding sequence Upstream Upstream Upstream Downstream Downstream	Missense (non-synonymous) Upstream variant Upstream variant Upstream variant Downstream variant Downstream variant	S935N
Ca22chr5A_C_albicans_SC5314:234727:A:G	5	234727	A	G	SNP	0.105945	118	3	-0.847396	0.306909	0.00576133	Below exploratory threshold	GDS1 (C5_01080C_A) C5_01090C_A C5_01080C_A-C5_01090C_A	Upstream Downstream Intergenic	Upstream variant Downstream variant Intergenic variant
Ca22chr4A_C_albicans_SC5314:1066050:A:G	4	1066050	A	G	SNP	0.41654	470	0	0.949779	0.343998	0.00576245	Below exploratory threshold	C4_04990C_A C4_04970C_A C4_05000W_A C4_05010W_A C4_04980W_A	Coding sequence Upstream Upstream Upstream Downstream	Synonymous Upstream variant Upstream variant Upstream variant Downstream variant	P307P
Ca22chr5A_C_albicans_SC5314:247617:G:A	5	247617	G	A	SNP	0.0402124	47	0	-1.70592	0.617977	0.00577131	Below exploratory threshold	CLN3 (C5_01100C_A) C5_01100C_A-C5_01110W_A	Upstream Intergenic	Upstream variant Intergenic variant
Ca22chr6A_C_albicans_SC5314:961976:G:A	6	961976	G	A	SNP	0.298938	365	0	-1.05485	0.382154	0.00577535	Below exploratory threshold	FLO8 (C6_04350C_A) C6_04370W_A NOP8 (C6_04330W_A) C6_04340W_A GLE2 (C6_04360C_A) C6_04350C_A-C6_04360C_A	Upstream Upstream Downstream Downstream Downstream Intergenic	Upstream variant Upstream variant Downstream variant Downstream variant Downstream variant Intergenic variant
Ca22chr7A_C_albicans_SC5314:408093:C:T	7	408093	C	T	SNP	0.214719	255	0	-1.30722	0.473595	0.00577633	Below exploratory threshold	NUC2 (C7_01900W_A) C7_01880C_A TOM7 (C7_01890C_A) CDC34 (C7_01920W_A) MSK1 (C7_01870W_A) C7_01910C_A C7_01930C_A	Coding sequence Upstream Upstream Upstream Downstream Downstream Downstream	Synonymous Upstream variant Upstream variant Upstream variant Downstream variant Downstream variant Downstream variant	A464A
Ca22chr5A_C_albicans_SC5314:1121469:T:C	5	1121469	T	C	SNP	0.705288	566	16	0.671577	0.243328	0.00578073	Below exploratory threshold	MSS2 (C5_05090W_A) GRF10 (C5_05080W_A) DUN1 (C5_05100C_A) TIP20 (C5_05110C_A) C5_05080W_A-C5_05090W_A	Upstream Downstream Downstream Downstream Intergenic	Upstream variant Downstream variant Downstream variant Downstream variant Intergenic variant
Ca22chr1A_C_albicans_SC5314:2703681:G:A	1	2703681	G	A	SNP	0.0333839	42	0	1.92552	0.697739	0.00578635	Below exploratory threshold	RPL27A (C1_12390C_A) C1_12400C_A PKH2 (C1_12410C_A) C1_12420C_A C1_12430W_A C1_12440W_A C1_12420C_A-C1_12430W_A	Upstream Upstream Upstream Upstream Upstream Upstream Intergenic	Upstream variant Upstream variant Upstream variant Upstream variant Upstream variant Upstream variant Intergenic variant		PKH2 (C1_12410C_A): WARNING_TRANSCRIPT_NO_STOP_CODON
Ca22chr1A_C_albicans_SC5314:2055572:T:C	1	2055572	T	C	SNP	0.741835	573	16	-0.758641	0.274906	0.00578649	Below exploratory threshold	C1_09320C_A C1_09330W_A C1_09340C_A C1_09330W_A-C1_09340C_A	Upstream Downstream Downstream Intergenic	Upstream variant Downstream variant Downstream variant Intergenic variant
Ca22chr5A_C_albicans_SC5314:955705:T:C	5	955705	T	C	SNP	0.783763	622	0	1.03147	0.373802	0.00579066	Below exploratory threshold	C5_04290C_A C5_04300C_A C5_04310W_A C5_04320C_A C5_04300C_A-C5_04310W_A	Upstream Upstream Upstream Downstream Intergenic	Upstream variant Upstream variant Upstream variant Downstream variant Intergenic variant
Ca22chrRA_C_albicans_SC5314:11644:C:CTG	R	11644	C	CTG	INDEL	0.029549	27	16	1.1788	0.427211	0.00579287	Below exploratory threshold	CR_00040C_A CR_00010C_A INO2 (CR_00050W_A) TLO1 (CR_00020W_A) tL(CAA)6 (CR_00030W_A) CR_00060C_A	Coding sequence Upstream Upstream Downstream Downstream Downstream	Frameshift Upstream variant Upstream variant Downstream variant Downstream variant Downstream variant	V58fs
Ca22chr1A_C_albicans_SC5314:1102466:G:A	1	1102466	G	A	SNP	0.0698027	89	0	-1.76196	0.638581	0.00579454	Below exploratory threshold	C1_05180C_A C1_05190C_A C1_05200C_A C1_05210C_A C1_05230W_A C1_05250W_A C1_05220C_A RPT1 (C1_05240C_A) SDH1 (C1_05260C_A) C1_05210C_A-C1_05220C_A	Upstream Upstream Upstream Upstream Upstream Upstream Downstream Downstream Downstream Intergenic	Upstream variant Upstream variant Upstream variant Upstream variant Upstream variant Upstream variant Downstream variant Downstream variant Downstream variant Intergenic variant
Ca22chr1A_C_albicans_SC5314:2946509:T:C	1	2946509	T	C	SNP	0.462219	407	37	-0.511893	0.185529	0.00579595	Below exploratory threshold	HYR1 (C1_13450W_A) C1_13460W_A	Coding sequence Upstream	Synonymous Upstream variant	S641S
Ca22chr1A_C_albicans_SC5314:2305089:T:G	1	2305089	T	G	SNP	0.017611	16	6	4.61122	1.67133	0.0057975	Below exploratory threshold	RPL42 (C1_10390C_A) FGR41 (C1_10400C_A) PHO8 (C1_10430W_A) C1_10410W_A C1_10420C_A C1_10410W_A-C1_10420C_A	Upstream Upstream Upstream Downstream Downstream Intergenic	Upstream variant Upstream variant Upstream variant Downstream variant Downstream variant Intergenic variant
Ca22chr1A_C_albicans_SC5314:2786986:A:T	1	2786986	A	T	SNP	0.016692	17	0	2.58319	0.93632	0.00579999	Below exploratory threshold	C1_12800W_A RIB7 (C1_12810W_A) C1_12760W_A RPG1A (C1_12770W_A) RBK1 (C1_12780W_A) FEN1 (C1_12790C_A) C1_12820C_A C1_12780W_A-C1_12790C_A	Upstream Upstream Downstream Downstream Downstream Downstream Downstream Intergenic	Upstream variant Upstream variant Downstream variant Downstream variant Downstream variant Downstream variant Downstream variant Intergenic variant
Ca22chr3A_C_albicans_SC5314:230751:C:CTCTCCG	3	230751	C	CTCTCCG	INDEL	0.00712025	9	27	3.25388	1.17944	0.00580076	Below exploratory threshold	MNE1 (C3_01110C_A) C3_01130C_A C3_01140W_A C3_01120W_A C3_01150C_A C3_01130C_A-C3_01140W_A	Upstream Upstream Upstream Downstream Downstream Intergenic	Upstream variant Upstream variant Upstream variant Downstream variant Downstream variant Intergenic variant
Ca22chr1A_C_albicans_SC5314:18050:T:A	1	18050	T	A	SNP	0.0121396	10	0	-2.93932	1.06555	0.00580681	Below exploratory threshold	CCT8 (C1_00110W_A) RCA1 (C1_00080C_A) C1_00100C_A KEL1 (C1_00140W_A) TUP1 (C1_00060W_A) MVD (C1_00070W_A) C1_00090W_A TRP1 (C1_00120C_A) VPS53 (C1_00130C_A)	Coding sequence Upstream Upstream Upstream Downstream Downstream Downstream Downstream Downstream	Missense (non-synonymous) Upstream variant Upstream variant Upstream variant Downstream variant Downstream variant Downstream variant Downstream variant Downstream variant	F238Y
Ca22chr1A_C_albicans_SC5314:26614:C:T	1	26614	C	T	SNP	0.0121396	10	0	-2.93932	1.06555	0.00580681	Below exploratory threshold	RIM8 (C1_00150C_A) VPS53 (C1_00130C_A) LEU4 (C1_00170W_A) KEL1 (C1_00140W_A) C1_00160C_A	Coding sequence Upstream Upstream Downstream Downstream	Synonymous Upstream variant Upstream variant Downstream variant Downstream variant	L212L
Ca22chr1A_C_albicans_SC5314:2898633:C:T	1	2898633	C	T	SNP	0.0295903	36	0	2.91092	1.0553	0.00580901	Below exploratory threshold	RPN1 (C1_13300C_A) C1_13280C_A ECM25 (C1_13310W_A) C1_13260W_A C1_13270W_A C1_13290W_A	Coding sequence Upstream Upstream Downstream Downstream Downstream	Synonymous Upstream variant Upstream variant Downstream variant Downstream variant Downstream variant	L869L
Ca22chr4A_C_albicans_SC5314:1595151:G:A	4	1595151	G	A	SNP	0.0060698	6	0	2.71775	0.985305	0.00581059	Below exploratory threshold	VID21 (C4_07230C_A) C4_07220C_A C4_07240W_A C4_07210W_A TLO10 (C4_07250C_A)	Coding sequence Upstream Upstream Downstream Downstream	Synonymous Upstream variant Upstream variant Downstream variant Downstream variant	F409F	TLO10 (C4_07250C_A): WARNING_TRANSCRIPT_NO_STOP_CODON
Ca22chr1A_C_albicans_SC5314:716262:C:T	1	716262	C	T	SNP	0.0060698	7	0	3.68913	1.3376	0.00581521	Below exploratory threshold	C1_03400W_A C1_03410W_A tN(GUU)3 (C1_03420W_A) C1_03430W_A TPS2 (C1_03380W_A) EHT1 (C1_03390W_A) C1_03440C_A	Coding sequence Upstream Upstream Upstream Downstream Downstream Downstream	Missense (non-synonymous) Upstream variant Upstream variant Upstream variant Downstream variant Downstream variant Downstream variant	S241F
Ca22chr6A_C_albicans_SC5314:864909:T:A	6	864909	T	A	SNP	0.00761035	10	2	2.02301	0.733536	0.00581761	Below exploratory threshold	C6_03990C_A C6_03990C_A-C6_04030W_A	Upstream Intergenic	Upstream variant Intergenic variant
Ca22chr1A_C_albicans_SC5314:3132351:G:A	1	3132351	G	A	SNP	0.26783	258	0	-0.760837	0.275927	0.00582651	Below exploratory threshold	IML2 (C1_14210C_A) C1_14200W_A FTR2 (C1_14220C_A) IRR1 (C1_14230C_A) C1_14210C_A-C1_14220C_A	Upstream Downstream Downstream Downstream Intergenic	Upstream variant Downstream variant Downstream variant Downstream variant Intergenic variant
Ca22chr5A_C_albicans_SC5314:917530:C:T	5	917530	C	T	SNP	0.0971168	100	0	1.58175	0.573655	0.00582785	Below exploratory threshold	SCW11 (C5_04110W_A) CDS1 (C5_04100W_A) C5_04120C_A CHT2 (C5_04130C_A)	Coding sequence Downstream Downstream Downstream	Missense (non-synonymous) Downstream variant Downstream variant Downstream variant	P232S
Ca22chr3A_C_albicans_SC5314:521426:A:G	3	521426	A	G	SNP	0.00738916	8	50	2.47632	0.898194	0.00583337	Below exploratory threshold	C3_02360C_A ALR1 (C3_02370C_A) C3_02390W_A C3_02370C_A-C3_02390W_A	Upstream Upstream Upstream Intergenic	Upstream variant Upstream variant Upstream variant Intergenic variant
Ca22chr7A_C_albicans_SC5314:947660:C:G	7	947660	C	G	SNP	0.0575153	75	7	0.78896	0.286167	0.00583363	Below exploratory threshold	TLO16 (C7_04360C_A) C7_04360C_A-CHR_END	Upstream Intergenic	Upstream variant Intergenic variant
Ca22chr4A_C_albicans_SC5314:713458:G:A	4	713458	G	A	SNP	0.264438	322	1	-0.997445	0.36182	0.005838	Below exploratory threshold	C4_03420C_A DAO2 (C4_03380C_A) MOH1 (C4_03430W_A) CSH3 (C4_03390W_A) C4_03400W_A C4_03410W_A	Coding sequence Upstream Upstream Downstream Downstream Downstream	Missense (non-synonymous) Upstream variant Upstream variant Downstream variant Downstream variant Downstream variant	P42S	C4_03420C_A: WARNING_TRANSCRIPT_MULTIPLE_STOP_CODONS
Ca22chr1A_C_albicans_SC5314:660086:A:G	1	660086	A	G	SNP	0.0319149	38	1	-2.25614	0.818582	0.00584847	Below exploratory threshold	C1_03170C_A GGA2 (C1_03130C_A) C1_03150C_A COQ4 (C1_03160C_A) C1_03180W_A C1_03140W_A ECM33 (C1_03190C_A)	Coding sequence Upstream Upstream Upstream Upstream Downstream Downstream	Missense (non-synonymous) Upstream variant Upstream variant Upstream variant Upstream variant Downstream variant Downstream variant	L229S
Ca22chr6A_C_albicans_SC5314:271544:C:CAAACCAAACCT	6	271544	C	CAAACCAAACCT	INDEL	0.218847	204	17	0.644801	0.233997	0.00585851	Below exploratory threshold	C6_01330C_A C6_01340C_A C6_01360W_A C6_01370W_A HOC1 (C6_01390W_A) C6_01350W_A C6_01380C_A C6_01350W_A-C6_01360W_A	Upstream Upstream Upstream Upstream Upstream Downstream Downstream Intergenic	Upstream variant Upstream variant Upstream variant Upstream variant Upstream variant Downstream variant Downstream variant Intergenic variant
Ca22chr4A_C_albicans_SC5314:927011:C:T	4	927011	C	T	SNP	0.215478	239	0	1.14603	0.415905	0.00586007	Below exploratory threshold	C4_04330C_A C4_04350W_A C4_04360W_A FRE10 (C4_04320W_A) YFH1 (C4_04340C_A) VAC7 (C4_04370C_A) C4_04330C_A-C4_04340C_A	Upstream Upstream Upstream Downstream Downstream Downstream Intergenic	Upstream variant Upstream variant Upstream variant Downstream variant Downstream variant Downstream variant Intergenic variant
Ca22chr1A_C_albicans_SC5314:1431595:T:C	1	1431595	T	C	SNP	0.137681	125	38	1.05203	0.381797	0.00586081	Below exploratory threshold	CYK3 (C1_06690W_A) C1_06700W_A KIN28 (C1_06710W_A) C1_06670W_A VPS34 (C1_06680W_A) C1_06720C_A C1_06680W_A-C1_06690W_A	Upstream Upstream Upstream Downstream Downstream Downstream Intergenic	Upstream variant Upstream variant Upstream variant Downstream variant Downstream variant Downstream variant Intergenic variant		CYK3 (C1_06690W_A): WARNING_TRANSCRIPT_INCOMPLETE
Ca22chrRA_C_albicans_SC5314:2025945:C:T	R	2025945	C	T	SNP	0.0122324	8	5	2.53583	0.920309	0.00586184	Below exploratory threshold	CR_09490W_A AXL1 (CR_09470W_A) CR_09480W_A CR_09500C_A CR_09510C_A CR_09520C_A	Coding sequence Downstream Downstream Downstream Downstream Downstream	Synonymous Downstream variant Downstream variant Downstream variant Downstream variant Downstream variant	N778N
Ca22chrRA_C_albicans_SC5314:2025948:C:T	R	2025948	C	T	SNP	0.0122324	8	5	2.53583	0.920309	0.00586184	Below exploratory threshold	CR_09490W_A AXL1 (CR_09470W_A) CR_09480W_A CR_09500C_A CR_09510C_A CR_09520C_A	Coding sequence Downstream Downstream Downstream Downstream Downstream	Synonymous Downstream variant Downstream variant Downstream variant Downstream variant Downstream variant	N779N
Ca22chrRA_C_albicans_SC5314:2025951:C:T	R	2025951	C	T	SNP	0.0122324	8	5	2.53583	0.920309	0.00586184	Below exploratory threshold	CR_09490W_A AXL1 (CR_09470W_A) CR_09480W_A CR_09500C_A CR_09510C_A CR_09520C_A	Coding sequence Downstream Downstream Downstream Downstream Downstream	Synonymous Downstream variant Downstream variant Downstream variant Downstream variant Downstream variant	N780N
Ca22chr2A_C_albicans_SC5314:2017826:A:AC	2	2017826	A	AC	INDEL	0.00773994	6	13	1.74165	0.63211	0.00586379	Below exploratory threshold	C2_09830C_A C2_09850C_A C2_09860C_A C2_09870W_A MTW1 (C2_09840W_A) C2_09880C_A C2_09860C_A-C2_09870W_A	Upstream Upstream Upstream Upstream Downstream Downstream Intergenic	Upstream variant Upstream variant Upstream variant Upstream variant Downstream variant Downstream variant Intergenic variant
Ca22chr1A_C_albicans_SC5314:2253399:CTA:C	1	2253399	CTA	C	INDEL	0.0815549	107	3	-0.869098	0.31543	0.00586421	Below exploratory threshold	CLA4 (C1_10210C_A) TPK1 (C1_10220C_A) C1_10210C_A-C1_10220C_A	Upstream Downstream Intergenic	Upstream variant Downstream variant Intergenic variant
Ca22chr5A_C_albicans_SC5314:920436:G:A	5	920436	G	A	SNP	0.00834598	10	0	-3.82139	1.38698	0.00586601	Below exploratory threshold	CHT2 (C5_04130C_A) C5_04120C_A C5_04140W_A SCW11 (C5_04110W_A)	Coding sequence Upstream Upstream Downstream	Missense (non-synonymous) Upstream variant Upstream variant Downstream variant	S359F
Ca22chr5A_C_albicans_SC5314:1050355:A:G	5	1050355	A	G	SNP	0.00834598	10	0	-3.82139	1.38698	0.00586601	Below exploratory threshold	C5_04820W_A SFL2 (C5_04830W_A) C5_04810W_A-C5_04820W_A	Upstream Upstream Intergenic	Upstream variant Upstream variant Intergenic variant
Ca22chr5A_C_albicans_SC5314:1101807:G:A	5	1101807	G	A	SNP	0.00834598	10	0	-3.82139	1.38698	0.00586601	Below exploratory threshold	C5_05020C_A C5_05000C_A C5_05040W_A C5_04980W_A C5_04990W_A C5_05010W_A RIM13 (C5_05030C_A)	Coding sequence Upstream Upstream Downstream Downstream Downstream Downstream	Missense (non-synonymous) Upstream variant Upstream variant Downstream variant Downstream variant Downstream variant Downstream variant	P205L
Ca22chr2A_C_albicans_SC5314:1309077:C:T	2	1309077	C	T	SNP	0.0243161	31	1	3.25979	1.18316	0.00586627	Below exploratory threshold	RTS1 (C2_06420C_A) C2_06410W_A C2_06430C_A C2_06440C_A C2_06450C_A C2_06420C_A-C2_06430C_A	Upstream Downstream Downstream Downstream Downstream Intergenic	Upstream variant Downstream variant Downstream variant Downstream variant Downstream variant Intergenic variant
Ca22chr2A_C_albicans_SC5314:1770999:A:AAATCAC	2	1770999	A	AAATCAC	INDEL	0.00938967	11	20	2.05176	0.744701	0.00586653	Below exploratory threshold	PEX17 (C2_08710W_A) C2_08690C_A C2_08700C_A C2_08720W_A MFG1 (C2_08730W_A) MSH3 (C2_08680W_A)	Coding sequence Upstream Upstream Upstream Upstream Downstream	Conservative in-frame insertion Upstream variant Upstream variant Upstream variant Upstream variant Downstream variant	S31_Q32dup
Ca22chr4A_C_albicans_SC5314:849368:G:A	4	849368	G	A	SNP	0.00914634	11	3	2.26474	0.822038	0.00586862	Below exploratory threshold	C4_03950C_A MET4 (C4_04000W_A) C4_03960W_A C4_03970W_A C4_03990C_A C4_03970W_A-C4_03990C_A	Upstream Upstream Downstream Downstream Downstream Intergenic	Upstream variant Upstream variant Downstream variant Downstream variant Downstream variant Intergenic variant
Ca22chr1A_C_albicans_SC5314:612535:C:T	1	612535	C	T	SNP	0.00682853	9	0	4.56308	1.65638	0.00587195	Below exploratory threshold	CDC73 (C1_02920W_A) C1_02900C_A ATG17 (C1_02910C_A) C1_02950W_A MST1 (C1_02930C_A) C1_02940C_A C1_02960C_A	Coding sequence Upstream Upstream Upstream Downstream Downstream Downstream	Missense (non-synonymous) Upstream variant Upstream variant Upstream variant Downstream variant Downstream variant Downstream variant	S201F
Ca22chrRA_C_albicans_SC5314:1235041:C:T	R	1235041	C	T	SNP	0.00682853	9	0	4.56308	1.65638	0.00587195	Below exploratory threshold	CR_05880W_A tP(UGG)4 (CR_05820C_A) ISC1 (CR_05830C_A) CR_05900W_A CR_05910W_A CR_05840W_A tV(AAC)4 (CR_05850W_A) CR_05860W_A tS(AGA)3 (CR_05870W_A) VPS75 (CR_05890C_A) MHP1 (CR_05920C_A)	Coding sequence Upstream Upstream Upstream Upstream Downstream Downstream Downstream Downstream Downstream Downstream	Stop gained Upstream variant Upstream variant Upstream variant Upstream variant Downstream variant Downstream variant Downstream variant Downstream variant Downstream variant Downstream variant	R9*
Ca22chr1A_C_albicans_SC5314:3062270:T:C	1	3062270	T	C	SNP	0.375569	398	0	-0.756573	0.27464	0.00587311	Below exploratory threshold	LCB2 (C1_13900C_A) tA(AGC)7 (C1_13890C_A) DOS2 (C1_13920W_A) MODF (C1_13910C_A)	Coding sequence Upstream Upstream Downstream	Synonymous Upstream variant Upstream variant Downstream variant	S259S
Ca22chr7A_C_albicans_SC5314:584766:G:A	7	584766	G	A	SNP	0.406677	520	0	0.679132	0.246557	0.00587878	Below exploratory threshold	FGR6-1 (C7_02750W_A) C7_02690C_A-C7_02750W_A	Upstream Intergenic	Upstream variant Intergenic variant		FGR6-1 (C7_02750W_A): WARNING_TRANSCRIPT_MULTIPLE_STOP_CODONS
Ca22chr7A_C_albicans_SC5314:165506:C:T	7	165506	C	T	SNP	0.0569044	60	0	1.43131	0.519656	0.00588113	Below exploratory threshold	C7_00840C_A C7_00850W_A C7_00840C_A-C7_00850W_A	Upstream Upstream Intergenic	Upstream variant Upstream variant Intergenic variant
Ca22chr6A_C_albicans_SC5314:277729:AGTAGTT:A	6	277729	AGTAGTT	A	INDEL	0.00920245	8	7	1.942	0.70511	0.00588394	Below exploratory threshold	C6_01380C_A C6_01400W_A C6_01370W_A HOC1 (C6_01390W_A) OYE2 (C6_01410C_A) C6_01420C_A C6_01390W_A-C6_01400W_A	Upstream Upstream Downstream Downstream Downstream Downstream Intergenic	Upstream variant Upstream variant Downstream variant Downstream variant Downstream variant Downstream variant Intergenic variant
Ca22chrRA_C_albicans_SC5314:1092827:G:A	R	1092827	G	A	SNP	0.135258	141	1	1.08264	0.393091	0.00588396	Below exploratory threshold	GLN1 (CR_05050W_A) CR_05030W_A CR_05040W_A CR_05040W_A-CR_05050W_A	Upstream Downstream Downstream Intergenic	Upstream variant Downstream variant Downstream variant Intergenic variant
Ca22chrRA_C_albicans_SC5314:1092830:A:G	R	1092830	A	G	SNP	0.135258	141	1	1.08264	0.393091	0.00588396	Below exploratory threshold	GLN1 (CR_05050W_A) CR_05030W_A CR_05040W_A CR_05040W_A-CR_05050W_A	Upstream Downstream Downstream Intergenic	Upstream variant Downstream variant Downstream variant Intergenic variant
Ca22chr5A_C_albicans_SC5314:996105:A:C	5	996105	A	C	SNP	0.334598	293	0	0.841456	0.305548	0.00588852	Below exploratory threshold	CUP1 (C5_04560C_A) URA7 (C5_04570C_A) C5_04550W_A CSU57 (C5_04580C_A) RPL43A (C5_04590C_A) GRR1 (C5_04600C_A) C5_04570C_A-C5_04580C_A	Upstream Upstream Downstream Downstream Downstream Downstream Intergenic	Upstream variant Upstream variant Downstream variant Downstream variant Downstream variant Downstream variant Intergenic variant
Ca22chr3A_C_albicans_SC5314:301097:C:T	3	301097	C	T	SNP	0.0458136	32	26	-0.726494	0.263856	0.0058984	Below exploratory threshold	GEA2 (C3_01390C_A) END3 (C3_01400W_A) ALI1 (C3_01410C_A) C3_01420C_A C3_01390C_A-C3_01400W_A	Upstream Upstream Downstream Downstream Intergenic	Upstream variant Upstream variant Downstream variant Downstream variant Intergenic variant
Ca22chr1A_C_albicans_SC5314:734862:A:G	1	734862	A	G	SNP	0.0128983	15	0	3.61818	1.31416	0.00590104	Below exploratory threshold	AGE1 (C1_03480C_A) C1_03460C_A C1_03470C_A C1_03490W_A YPT1 (C1_03500W_A) C1_03510C_A	Coding sequence Upstream Upstream Upstream Upstream Downstream	Synonymous Upstream variant Upstream variant Upstream variant Upstream variant Downstream variant	N261N
Ca22chr1A_C_albicans_SC5314:734892:G:A	1	734892	G	A	SNP	0.0128983	15	0	3.61818	1.31416	0.00590104	Below exploratory threshold	AGE1 (C1_03480C_A) C1_03460C_A C1_03470C_A C1_03490W_A YPT1 (C1_03500W_A) C1_03510C_A	Coding sequence Upstream Upstream Upstream Upstream Downstream	Synonymous Upstream variant Upstream variant Upstream variant Upstream variant Downstream variant	F251F
Ca22chr1A_C_albicans_SC5314:1167941:C:A	1	1167941	C	A	SNP	0.0394537	50	0	-2.0813	0.755999	0.0059043	Below exploratory threshold	C1_05540C_A C1_05550C_A tN(GUU)2 (C1_05570W_A) tN(GUU)1 (C1_05580W_A) tT(AGU)1 (C1_05590W_A) GSL1 (C1_05600W_A) RIB4 (C1_05560W_A) C1_05560W_A-C1_05570W_A	Upstream Upstream Upstream Upstream Upstream Upstream Downstream Intergenic	Upstream variant Upstream variant Upstream variant Upstream variant Upstream variant Upstream variant Downstream variant Intergenic variant
Ca22chr1A_C_albicans_SC5314:1243453:G:A	1	1243453	G	A	SNP	0.0485997	48	52	-1.71473	0.622925	0.00591038	Below exploratory threshold	C1_05930C_A PHO87 (C1_05940W_A) C1_05950C_A C1_05930C_A-C1_05940W_A	Upstream Upstream Downstream Intergenic	Upstream variant Upstream variant Downstream variant Intergenic variant
Ca22chr7A_C_albicans_SC5314:338304:A:G	7	338304	A	G	SNP	0.301973	293	0	-0.904178	0.328477	0.00591179	Below exploratory threshold	NUP (C7_01560C_A) SMC6 (C7_01580W_A) BEM2 (C7_01550W_A) C7_01570C_A C7_01560C_A-C7_01570C_A	Upstream Upstream Downstream Downstream Intergenic	Upstream variant Upstream variant Downstream variant Downstream variant Intergenic variant
Ca22chr7A_C_albicans_SC5314:130783:C:T	7	130783	C	T	SNP	0.628225	581	0	-0.863519	0.313708	0.00591209	Below exploratory threshold	C7_00670C_A RPS28B (C7_00710W_A) RTF1 (C7_00720W_A) MET28 (C7_00730W_A) C7_00680W_A NOP15 (C7_00690W_A) CYB5 (C7_00700W_A) C7_00700W_A-C7_00710W_A	Upstream Upstream Upstream Upstream Downstream Downstream Downstream Intergenic	Upstream variant Upstream variant Upstream variant Upstream variant Downstream variant Downstream variant Downstream variant Intergenic variant
Ca22chr1A_C_albicans_SC5314:1676880:C:CAACTATAACTTGT	1	1676880	C	CAACTATAACTTGT	INDEL	0.0266768	33	3	2.30992	0.839191	0.00591328	Below exploratory threshold	C1_07690C_A VRG4 (C1_07700C_A) ADE4 (C1_07710C_A) C1_07700C_A-C1_07710C_A	Upstream Upstream Downstream Intergenic	Upstream variant Upstream variant Downstream variant Intergenic variant
Ca22chr5A_C_albicans_SC5314:395760:A:C	5	395760	A	C	SNP	0.391271	475	6	-0.574854	0.20886	0.00591712	Below exploratory threshold	PIKA (C5_01760C_A) MTLA1 (C5_01740C_A) MTLA2 (C5_01750C_A) PAP1 (C5_01780W_A) C5_01730W_A OBPA (C5_01770C_A)	Coding sequence Upstream Upstream Upstream Downstream Downstream	Missense (non-synonymous) Upstream variant Upstream variant Upstream variant Downstream variant Downstream variant	L816V	C5_01730W_A: WARNING_TRANSCRIPT_NO_STOP_CODON
Ca22chr3A_C_albicans_SC5314:33697:C:T	3	33697	C	T	SNP	0.136571	152	0	1.00861	0.366476	0.00591969	Below exploratory threshold	BNA4 (C3_00260C_A) C3_00230C_A GLO3 (C3_00240C_A) TIM44 (C3_00250C_A) HGT19 (C3_00220W_A) C3_00270C_A ULP3 (C3_00280C_A)	Coding sequence Upstream Upstream Upstream Downstream Downstream Downstream	Synonymous Upstream variant Upstream variant Upstream variant Downstream variant Downstream variant Downstream variant	S256S
Ca22chr7A_C_albicans_SC5314:512089:TGTCTTC:T	7	512089	TGTCTTC	T	INDEL	0.0151976	18	1	1.97961	0.719302	0.00592086	Below exploratory threshold	C7_02350C_A C7_02340C_A C7_02360W_A YCF1 (C7_02330W_A)	Coding sequence Upstream Upstream Downstream	Conservative in-frame deletion Upstream variant Upstream variant Downstream variant	E704_D705del
Ca22chr6A_C_albicans_SC5314:977037:C:T	6	977037	C	T	SNP	0.00762195	10	3	-3.08884	1.12234	0.00592089	Below exploratory threshold	ALS2 (C6_04380W_A)	Coding sequence	Synonymous	I1941I
Ca22chrRA_C_albicans_SC5314:1359019:G:A	R	1359019	G	A	SNP	0.0375587	34	20	1.02201	0.371359	0.00592181	Below exploratory threshold	CR_06380C_A-CR_06420W_A	Intergenic	Intergenic variant
Ca22chr1A_C_albicans_SC5314:545074:G:A	1	545074	G	A	SNP	0.00531108	5	0	2.35231	0.854843	0.00592777	Below exploratory threshold	IML1 (C1_02610W_A) SNZ1 (C1_02590C_A) HNM4 (C1_02580W_A) SNO1 (C1_02600W_A) HOM6 (C1_02620C_A)	Coding sequence Upstream Downstream Downstream Downstream	Missense (non-synonymous) Upstream variant Downstream variant Downstream variant Downstream variant	S18N
Ca22chr1A_C_albicans_SC5314:1268213:C:T	1	1268213	C	T	SNP	0.92604	637	10	1.54725	0.562293	0.00592893	Below exploratory threshold	C1_06030C_A RTT101 (C1_06040W_A) C1_06070W_A C1_06000W_A CHS7 (C1_06010W_A) RGD1 (C1_06020W_A) QCR10 (C1_06050C_A) ACP1 (C1_06060C_A)	Coding sequence Upstream Upstream Downstream Downstream Downstream Downstream Downstream	Missense (non-synonymous) Upstream variant Upstream variant Downstream variant Downstream variant Downstream variant Downstream variant Downstream variant	D47N
Ca22chrRA_C_albicans_SC5314:1286512:G:C	R	1286512	G	C	SNP	0.528116	537	1	0.829639	0.30151	0.00593019	Below exploratory threshold	CR_06030C_A CR_06040W_A CR_06020W_A CR_06030C_A-CR_06040W_A	Upstream Upstream Downstream Intergenic	Upstream variant Upstream variant Downstream variant Intergenic variant
Ca22chr2A_C_albicans_SC5314:1473261:T:C	2	1473261	T	C	SNP	0.128225	133	0	-1.88088	0.683574	0.00593158	Below exploratory threshold	ZCF10 (C2_07230C_A) TPK2 (C2_07210C_A) C2_07200W_A C2_07220W_A C2_07240C_A	Coding sequence Upstream Downstream Downstream Downstream	Missense (non-synonymous) Upstream variant Downstream variant Downstream variant Downstream variant	I904V
Ca22chr5A_C_albicans_SC5314:543999:C:T	5	543999	C	T	SNP	0.951442	654	0	1.92534	0.69977	0.00593429	Below exploratory threshold	ECM331 (C5_02460C_A) INT1 (C5_02470W_A) C5_02450W_A C5_02460C_A-C5_02470W_A	Upstream Upstream Downstream Intergenic	Upstream variant Upstream variant Downstream variant Intergenic variant
Ca22chr5A_C_albicans_SC5314:1150201:T:A	5	1150201	T	A	SNP	0.115385	121	35	-0.735735	0.267406	0.00593451	Below exploratory threshold	COR1 (C5_05230C_A) C5_05240C_A C5_05250C_A C5_05270C_A RIB5 (C5_05300W_A) PRE1 (C5_05310W_A) PSY4 (C5_05260W_A) SDH4 (C5_05280C_A) MRP2 (C5_05290C_A) HIS1 (C5_05320C_A) RER2 (C5_05330C_A) C5_05270C_A-C5_05280C_A	Upstream Upstream Upstream Upstream Upstream Upstream Downstream Downstream Downstream Downstream Downstream Intergenic	Upstream variant Upstream variant Upstream variant Upstream variant Upstream variant Upstream variant Downstream variant Downstream variant Downstream variant Downstream variant Downstream variant Intergenic variant
Ca22chr1A_C_albicans_SC5314:2771962:T:G	1	2771962	T	G	SNP	0.49772	502	1	-0.748475	0.272043	0.00593581	Below exploratory threshold	C1_12710C_A RVS162 (C1_12730W_A) C1_12740W_A C1_12700W_A C1_12720C_A C1_12710C_A-C1_12720C_A	Upstream Upstream Upstream Downstream Downstream Intergenic	Upstream variant Upstream variant Upstream variant Downstream variant Downstream variant Intergenic variant
Ca22chr7A_C_albicans_SC5314:926010:G:A	7	926010	G	A	SNP	0.038695	41	0	-1.33859	0.486531	0.0059359	Below exploratory threshold	C7_04240C_A TPO2 (C7_04250W_A) C7_04260W_A	Coding sequence Upstream Upstream	Missense (non-synonymous) Upstream variant Upstream variant	S123F
Ca22chr1A_C_albicans_SC5314:867484:T:A	1	867484	T	A	SNP	0.187405	247	0	-0.897823	0.326346	0.00593885	Below exploratory threshold	IFD6 (C1_04140W_A) C1_04120C_A C1_04180W_A C1_04110W_A ERB1 (C1_04130W_A) C1_04150C_A C1_04160C_A HTA2 (C1_04170C_A)	Coding sequence Upstream Upstream Downstream Downstream Downstream Downstream Downstream	Synonymous Upstream variant Upstream variant Downstream variant Downstream variant Downstream variant Downstream variant Downstream variant	G35G
Ca22chr2A_C_albicans_SC5314:1749226:T:TGTTGTTA	2	1749226	T	TGTTGTTA	INDEL	0.0211931	27	22	-1.82548	0.663609	0.00594426	Below exploratory threshold	GTR1 (C2_08600W_A) ERG9 (C2_08610W_A) C2_08620W_A YWP1 (C2_08590W_A) C2_08590W_A-C2_08600W_A	Upstream Upstream Upstream Downstream Intergenic	Upstream variant Upstream variant Upstream variant Downstream variant Intergenic variant
Ca22chr2A_C_albicans_SC5314:1680766:C:A	2	1680766	C	A	SNP	0.808104	642	5	1.32627	0.482219	0.00595308	Below exploratory threshold	UCF1 (C2_08290C_A) C2_08300C_A C2_08320C_A C2_08330W_A TIM22 (C2_08310W_A) C2_08340C_A C2_08350C_A OPT5 (C2_08360C_A) C2_08320C_A-C2_08330W_A	Upstream Upstream Upstream Upstream Downstream Downstream Downstream Downstream Intergenic	Upstream variant Upstream variant Upstream variant Upstream variant Downstream variant Downstream variant Downstream variant Downstream variant Intergenic variant		C2_08300C_A: WARNING_TRANSCRIPT_MULTIPLE_STOP_CODONS C2_08320C_A: WARNING_TRANSCRIPT_NO_STOP_CODON
Ca22chr1A_C_albicans_SC5314:2234203:G:A	1	2234203	G	A	SNP	0.0174507	16	0	4.31342	1.56854	0.00596017	Below exploratory threshold	MIR1 (C1_10160W_A) C1_10170W_A WOR1 (C1_10150W_A) C1_10150W_A-C1_10160W_A	Upstream Upstream Downstream Intergenic	Upstream variant Upstream variant Downstream variant Intergenic variant
Ca22chr1A_C_albicans_SC5314:2234220:G:A	1	2234220	G	A	SNP	0.0174507	16	0	4.31342	1.56854	0.00596017	Below exploratory threshold	MIR1 (C1_10160W_A) C1_10170W_A WOR1 (C1_10150W_A) C1_10150W_A-C1_10160W_A	Upstream Upstream Downstream Intergenic	Upstream variant Upstream variant Downstream variant Intergenic variant
Ca22chr6A_C_albicans_SC5314:171394:G:A	6	171394	G	A	SNP	0.00911854	9	1	-2.61924	0.952492	0.00596162	Below exploratory threshold	ILV5 (C6_00870C_A) PEX7 (C6_00880W_A) C6_00890W_A C6_00850W_A GPX1 (C6_00860W_A) C6_00870C_A-C6_00880W_A	Upstream Upstream Upstream Downstream Downstream Intergenic	Upstream variant Upstream variant Upstream variant Downstream variant Downstream variant Intergenic variant
Ca22chr2A_C_albicans_SC5314:996540:G:GTGGGAT	2	996540	G	GTGGGAT	INDEL	0.149469	157	0	-0.529364	0.192508	0.0059627	Below exploratory threshold	C2_04750W_A C2_04740C_A KIC1 (C2_04760W_A) C2_04770W_A C2_04730W_A	Coding sequence Upstream Upstream Upstream Downstream	Disruptive in-frame insertion Upstream variant Upstream variant Upstream variant Downstream variant	G420_I421insIG	C2_04770W_A: WARNING_TRANSCRIPT_NO_STOP_CODON
Ca22chr3A_C_albicans_SC5314:1195878:A:G	3	1195878	A	G	SNP	0.198786	250	0	-1.15416	0.419727	0.00596362	Below exploratory threshold	C3_05380W_A YST1 (C3_05370C_A) GPI1 (C3_05390C_A) C3_05400C_A	Coding sequence Upstream Downstream Downstream	Synonymous Upstream variant Downstream variant Downstream variant	A181A
Ca22chrRA_C_albicans_SC5314:369017:A:G	R	369017	A	G	SNP	0.296662	288	0	0.996394	0.362381	0.00596726	Below exploratory threshold	MET6 (CR_01620C_A) CR_01600C_A SHP1 (CR_01610C_A) CR_01630C_A	Coding sequence Upstream Upstream Downstream	Synonymous Upstream variant Upstream variant Downstream variant	I678I
Ca22chr3A_C_albicans_SC5314:1097122:A:AGC	3	1097122	A	AGC	INDEL	0.00993884	10	5	1.64587	0.598593	0.00596752	Below exploratory threshold	C3_05090C_A C3_05110W_A CEM1 (C3_05070W_A) C3_05080W_A C3_05120C_A THI4 (C3_05130C_A) C3_05140C_A RPL18 (C3_05100C_A)	Upstream Upstream Downstream Downstream Downstream Downstream Downstream Intron	Upstream variant Upstream variant Downstream variant Downstream variant Downstream variant Downstream variant Downstream variant Intron variant
Ca22chrRA_C_albicans_SC5314:1537605:G:T	R	1537605	G	T	SNP	0.00535988	7	6	-2.78432	1.01266	0.00596848	Below exploratory threshold	ALS3 (CR_07070C_A) CR_07080W_A STT4 (CR_07090W_A) CR_07070C_A-CR_07080W_A	Upstream Upstream Upstream Intergenic	Upstream variant Upstream variant Upstream variant Intergenic variant
Ca22chr2A_C_albicans_SC5314:431965:T:TACGACGACGACGACG	2	431965	T	TACGACGACGACGACG	INDEL	0.0108696	7	15	1.73277	0.630213	0.00596875	Below exploratory threshold	C2_02190C_A ZRC1 (C2_02200W_A) C2_02180W_A TLG2 (C2_02210C_A) C2_02190C_A-C2_02200W_A	Upstream Upstream Downstream Downstream Intergenic	Upstream variant Upstream variant Downstream variant Downstream variant Intergenic variant
Ca22chrRA_C_albicans_SC5314:1693913:TA:T	R	1693913	TA	T	INDEL	0.00920245	8	7	1.61466	0.587278	0.00597046	Below exploratory threshold	YHB5 (CR_07810W_A) SAP2 (CR_07800W_A) CR_07800W_A-CR_07810W_A	Upstream Downstream Intergenic	Upstream variant Downstream variant Intergenic variant
Ca22chr3A_C_albicans_SC5314:1165935:C:T	3	1165935	C	T	SNP	0.049513	51	43	-1.0018	0.364406	0.00597554	Below exploratory threshold	C3_05290C_A C3_05280C_A C3_05300C_A	Coding sequence Upstream Downstream	Synonymous Upstream variant Downstream variant	Q236Q
Ca22chr3A_C_albicans_SC5314:1790096:C:T	3	1790096	C	T	SNP	0.0060698	8	0	2.90112	1.05535	0.00597862	Below exploratory threshold	SRB1 (C3_07950C_A) TLO8 (C3_07970C_A) C3_07970C_A-C3_07980C_A	Upstream Upstream Intergenic	Upstream variant Upstream variant Intergenic variant
Ca22chr2A_C_albicans_SC5314:58338:G:C	2	58338	G	C	SNP	0.0106222	11	0	1.95325	0.710589	0.00598174	Below exploratory threshold	RFA1 (C2_00380C_A) C2_00390C_A C2_00400C_A C2_00420W_A C2_00410C_A C2_00400C_A-C2_00410C_A	Upstream Upstream Upstream Upstream Downstream Intergenic	Upstream variant Upstream variant Upstream variant Upstream variant Downstream variant Intergenic variant
Ca22chr3A_C_albicans_SC5314:885708:G:T	3	885708	G	T	SNP	0.0637329	81	0	-2.23364	0.812626	0.00598369	Below exploratory threshold	C3_04260W_A C3_04240C_A WSC1 (C3_04250W_A) CTP1 (C3_04270C_A)	Coding sequence Upstream Downstream Downstream	Missense (non-synonymous) Upstream variant Downstream variant Downstream variant	D73Y
Ca22chr1A_C_albicans_SC5314:1360719:G:A	1	1360719	G	A	SNP	0.168224	214	17	-1.23073	0.447786	0.00598742	Below exploratory threshold	C1_06390W_A PBR1 (C1_06370C_A) C1_06380C_A C1_06410W_A C1_06400C_A	Coding sequence Upstream Upstream Upstream Downstream	Missense (non-synonymous) Upstream variant Upstream variant Upstream variant Downstream variant	D258N
Ca22chr4A_C_albicans_SC5314:523995:AACAACAACAGGCACAACAACAGGC:A	4	523995	AACAACAACAGGCACAACAACAGGC	A	INDEL	0.0151745	18	0	2.64227	0.961416	0.0059903	Below exploratory threshold	RGT1 (C4_02540W_A) ARG83 (C4_02530W_A) EMP70 (C4_02550C_A)	Coding sequence Downstream Downstream	Disruptive in-frame deletion Downstream variant Downstream variant	A43_Q50del
Ca22chr1A_C_albicans_SC5314:1762604:T:C	1	1762604	T	C	SNP	0.016692	21	0	3.69419	1.34422	0.00599244	Below exploratory threshold	DRG1 (C1_08100W_A) CDR4 (C1_08070W_A) C1_08080C_A FUN12 (C1_08090C_A) C1_08070W_A-C1_08080C_A	Upstream Downstream Downstream Downstream Intergenic	Upstream variant Downstream variant Downstream variant Downstream variant Intergenic variant
Ca22chrRA_C_albicans_SC5314:1693915:T:TCC	R	1693915	T	TCC	INDEL	0.00952381	8	29	1.61599	0.588055	0.00599557	Below exploratory threshold	YHB5 (CR_07810W_A) SAP2 (CR_07800W_A) CR_07800W_A-CR_07810W_A	Upstream Downstream Intergenic	Upstream variant Downstream variant Intergenic variant
Ca22chr3A_C_albicans_SC5314:600151:T:C	3	600151	T	C	SNP	0.14264	185	0	1.50098	0.546204	0.00599564	Below exploratory threshold	C3_02770C_A C3_02760C_A SES1 (C3_02780W_A) C3_02790W_A ADH4 (C3_02800W_A) C3_02750W_A FAA21 (C3_02810C_A)	Coding sequence Upstream Upstream Upstream Upstream Downstream Downstream	Missense (non-synonymous) Upstream variant Upstream variant Upstream variant Upstream variant Downstream variant Downstream variant	N271S
Ca22chr1A_C_albicans_SC5314:1714998:C:T	1	1714998	C	T	SNP	0.0227618	29	0	-3.15768	1.14908	0.00599602	Below exploratory threshold	GCS1 (C1_07880C_A) SMI1 (C1_07870C_A) C1_07860W_A ADE5,7 (C1_07890C_A)	Coding sequence Upstream Downstream Downstream	Synonymous Upstream variant Downstream variant Downstream variant	G655G
Ca22chr1A_C_albicans_SC5314:1715004:A:C	1	1715004	A	C	SNP	0.0227618	29	0	-3.15768	1.14908	0.00599602	Below exploratory threshold	GCS1 (C1_07880C_A) SMI1 (C1_07870C_A) C1_07860W_A ADE5,7 (C1_07890C_A)	Coding sequence Upstream Downstream Downstream	Synonymous Upstream variant Downstream variant Downstream variant	G653G
Ca22chr3A_C_albicans_SC5314:1069409:C:T	3	1069409	C	T	SNP	0.482549	533	0	0.85079	0.309611	0.00599734	Below exploratory threshold	C3_04970C_A C3_04980W_A FGR44 (C3_04990W_A) C3_04940W_A ARF2 (C3_04950W_A) RPL35 (C3_04960W_A)	Coding sequence Upstream Upstream Downstream Downstream Downstream	Synonymous Upstream variant Upstream variant Downstream variant Downstream variant Downstream variant	K906K
Ca22chr5A_C_albicans_SC5314:1121474:A:G	5	1121474	A	G	SNP	0.724349	581	6	0.670134	0.243875	0.00599863	Below exploratory threshold	MSS2 (C5_05090W_A) GRF10 (C5_05080W_A) DUN1 (C5_05100C_A) TIP20 (C5_05110C_A) C5_05080W_A-C5_05090W_A	Upstream Downstream Downstream Downstream Intergenic	Upstream variant Downstream variant Downstream variant Downstream variant Intergenic variant
Ca22chr1A_C_albicans_SC5314:2047427:A:G	1	2047427	A	G	SNP	0.0144158	19	0	-4.1366	1.50541	0.00599938	Below exploratory threshold	C1_09310C_A ARG5,6 (C1_09290C_A) C1_09300C_A C1_09320C_A	Coding sequence Upstream Upstream Downstream	Synonymous Upstream variant Upstream variant Downstream variant	L467L
Ca22chr7A_C_albicans_SC5314:502604:C:T	7	502604	C	T	SNP	0.0144158	18	0	3.84777	1.40065	0.00601209	Below exploratory threshold	C7_02310C_A SEC1 (C7_02320W_A) YCF1 (C7_02330W_A) YPS7 (C7_02300W_A) C7_02310C_A-C7_02320W_A	Upstream Upstream Upstream Downstream Intergenic	Upstream variant Upstream variant Upstream variant Downstream variant Intergenic variant
Ca22chr1A_C_albicans_SC5314:2727583:A:G	1	2727583	A	G	SNP	0.00837139	8	2	2.10293	0.765593	0.00601798	Below exploratory threshold	tW(CCA)1 (C1_12500C_A) RAX2 (C1_12510W_A) PEP1 (C1_12490W_A) C1_12500C_A-C1_12510W_A	Upstream Upstream Downstream Intergenic	Upstream variant Upstream variant Downstream variant Intergenic variant
Ca22chr3A_C_albicans_SC5314:1062652:G:T	3	1062652	G	T	SNP	0.16692	203	0	-1.03995	0.378616	0.00601973	Below exploratory threshold	HGT4 (C3_04930C_A) C3_04920C_A C3_04940W_A ARF2 (C3_04950W_A)	Coding sequence Upstream Upstream Upstream	Synonymous Upstream variant Upstream variant Upstream variant	R106R
Ca22chr5A_C_albicans_SC5314:242359:T:C	5	242359	T	C	SNP	0.00986343	9	0	2.97236	1.08234	0.00602844	Below exploratory threshold	CLN3 (C5_01100C_A) C5_01090C_A-C5_01100C_A	Downstream Intergenic	Downstream variant Intergenic variant
Ca22chr1A_C_albicans_SC5314:851115:A:AGTG	1	851115	A	AGTG	INDEL	0.020934	20	38	1.254	0.456747	0.00604175	Below exploratory threshold	C1_04040C_A IFI3 (C1_04060W_A) C1_04030W_A MFALPHA (C1_04050C_A) BET4 (C1_04070C_A) C1_04040C_A-C1_04050C_A	Upstream Upstream Downstream Downstream Downstream Intergenic	Upstream variant Upstream variant Downstream variant Downstream variant Downstream variant Intergenic variant
Ca22chr2A_C_albicans_SC5314:2121498:C:T	2	2121498	C	T	SNP	0.112291	143	0	-1.41899	0.516853	0.00604294	Below exploratory threshold	SPT23 (C2_10280C_A) PUS7 (C2_10270W_A) C2_10300C_A KIP2 (C2_10310C_A) SLR1 (C2_10290W_A)	Upstream Downstream Downstream Downstream Intron	Upstream variant Downstream variant Downstream variant Downstream variant Intron variant
Ca22chr2A_C_albicans_SC5314:1673102:C:T	2	1673102	C	T	SNP	0.0113809	14	0	-2.47164	0.900358	0.00604777	Below exploratory threshold	C2_08270C_A EAF3 (C2_08280W_A) ORF298 (C2_08240W_A) C2_08260W_A UCF1 (C2_08290C_A) C2_08300C_A C2_08270C_A-C2_08280W_A	Upstream Upstream Downstream Downstream Downstream Downstream Intergenic	Upstream variant Upstream variant Downstream variant Downstream variant Downstream variant Downstream variant Intergenic variant		C2_08300C_A: WARNING_TRANSCRIPT_MULTIPLE_STOP_CODONS
Ca22chr2A_C_albicans_SC5314:1530883:G:T	2	1530883	G	T	SNP	0.0174507	21	0	-3.20445	1.16734	0.00604938	Below exploratory threshold	HEM15 (C2_07490W_A) C2_07510W_A YCS4 (C2_07470W_A) LPT1 (C2_07480W_A) MED4 (C2_07500C_A) C2_07520C_A C2_07530C_A C2_07480W_A-C2_07490W_A	Upstream Upstream Downstream Downstream Downstream Downstream Downstream Intergenic	Upstream variant Upstream variant Downstream variant Downstream variant Downstream variant Downstream variant Downstream variant Intergenic variant
Ca22chr7A_C_albicans_SC5314:743782:G:C	7	743782	G	C	SNP	0.336874	371	0	0.778448	0.283588	0.00605112	Below exploratory threshold	C7_03350C_A C7_03370C_A C7_03380W_A CPY1 (C7_03360W_A) PUP3 (C7_03390C_A) C7_03400C_A C7_03370C_A-C7_03380W_A	Upstream Upstream Upstream Downstream Downstream Downstream Intergenic	Upstream variant Upstream variant Upstream variant Downstream variant Downstream variant Downstream variant Intergenic variant
Ca22chr1A_C_albicans_SC5314:2908927:C:T	1	2908927	C	T	SNP	0.0106222	10	0	-2.38612	0.869306	0.00605368	Below exploratory threshold	CGA1 (C1_13320C_A) C1_13330C_A STP2 (C1_13350W_A) ECM25 (C1_13310W_A) RMP1 (C1_13360C_A) C1_13330C_A-C1_13350W_A	Upstream Upstream Upstream Downstream Downstream Intergenic	Upstream variant Upstream variant Upstream variant Downstream variant Downstream variant Intergenic variant
Ca22chr5A_C_albicans_SC5314:246394:C:T	5	246394	C	T	SNP	0.0280728	29	0	2.15083	0.783656	0.00605836	Below exploratory threshold	CLN3 (C5_01100C_A) C5_01100C_A-C5_01110W_A	Upstream Intergenic	Upstream variant Intergenic variant
Ca22chr1A_C_albicans_SC5314:10112:A:G	1	10112	A	G	SNP	0.0387722	48	40	-1.55574	0.566867	0.00606115	Below exploratory threshold	C1_00030C_A CTA2 (C1_00040W_A) TUP1 (C1_00060W_A) MVD (C1_00070W_A) C1_00050C_A RCA1 (C1_00080C_A) C1_00030C_A-C1_00040W_A	Upstream Upstream Upstream Upstream Downstream Downstream Intergenic	Upstream variant Upstream variant Upstream variant Upstream variant Downstream variant Downstream variant Intergenic variant
Ca22chr5A_C_albicans_SC5314:751753:G:A	5	751753	G	A	SNP	0.0155039	17	14	-2.01556	0.734483	0.00606611	Below exploratory threshold	C5_03300C_A PCL1 (C5_03310C_A) ZCF14 (C5_03320C_A) ZCF13 (C5_03330C_A) C5_03310C_A-C5_03320C_A	Upstream Upstream Downstream Downstream Intergenic	Upstream variant Upstream variant Downstream variant Downstream variant Intergenic variant
Ca22chr5A_C_albicans_SC5314:901223:G:A	5	901223	G	A	SNP	0.194992	244	0	1.24493	0.453686	0.00606872	Below exploratory threshold	C5_04050W_A C5_04040C_A MEC1 (C5_04060C_A)	Coding sequence Upstream Downstream	Missense (non-synonymous) Upstream variant Downstream variant	D649N
Ca22chr7A_C_albicans_SC5314:584963:G:A	7	584963	G	A	SNP	0.0182094	24	0	-2.85598	1.04087	0.00607235	Below exploratory threshold	FGR6-1 (C7_02750W_A) C7_02690C_A-C7_02750W_A	Upstream Intergenic	Upstream variant Intergenic variant		FGR6-1 (C7_02750W_A): WARNING_TRANSCRIPT_MULTIPLE_STOP_CODONS
Ca22chr1A_C_albicans_SC5314:3076878:A:G	1	3076878	A	G	SNP	0.0940819	104	0	-1.20171	0.437986	0.00607472	Below exploratory threshold	YBP1 (C1_13960W_A) C1_13950C_A SIM1 (C1_13940W_A) HPC2 (C1_13970C_A) DUR7 (C1_13980C_A)	Coding sequence Upstream Downstream Downstream Downstream	Synonymous Upstream variant Downstream variant Downstream variant Downstream variant	L115L
Ca22chr6A_C_albicans_SC5314:873316:C:G	6	873316	C	G	SNP	0.147951	195	0	0.720996	0.262784	0.00607539	Below exploratory threshold	ALG2 (C6_04030W_A) RVS167 (C6_04040C_A) C6_03990C_A-C6_04030W_A	Upstream Downstream Intergenic	Upstream variant Downstream variant Intergenic variant
Ca22chr3A_C_albicans_SC5314:1589855:T:C	3	1589855	T	C	SNP	0.279211	185	0	1.77352	0.646433	0.00607781	Below exploratory threshold	C3_06950W_A C3_06920W_A C3_06940W_A C3_06940W_A-C3_06950W_A	Upstream Downstream Downstream Intergenic	Upstream variant Downstream variant Downstream variant Intergenic variant
Ca22chr7A_C_albicans_SC5314:579900:G:A	7	579900	G	A	SNP	0.285235	269	63	-0.685188	0.249745	0.00607799	Below exploratory threshold	C7_02690C_A-C7_02750W_A	Intergenic	Intergenic variant
Ca22chr1A_C_albicans_SC5314:1400365:G:A	1	1400365	G	A	SNP	0.117602	125	0	1.66971	0.608744	0.00609046	Below exploratory threshold	GLT1 (C1_06550W_A) C1_06540C_A C1_06560W_A	Coding sequence Upstream Upstream	Synonymous Upstream variant Upstream variant	G730G
Ca22chrRA_C_albicans_SC5314:1466356:G:A	R	1466356	G	A	SNP	0.413505	508	0	0.986804	0.359777	0.00609137	Below exploratory threshold	CR_06840W_A SIW14 (CR_06830C_A) HHT2 (CR_06810W_A) CR_06820W_A CR_06850C_A ARO10 (CR_06860C_A) CR_06870C_A	Coding sequence Upstream Downstream Downstream Downstream Downstream Downstream	Synonymous Upstream variant Downstream variant Downstream variant Downstream variant Downstream variant Downstream variant	L484L
Ca22chr4A_C_albicans_SC5314:1097455:G:A	4	1097455	G	A	SNP	0.188923	206	0	-1.18348	0.43153	0.00609712	Below exploratory threshold	HAP41 (C4_05110C_A) MYO5 (C4_05100C_A)	Coding sequence Upstream	Synonymous Upstream variant	T301T
Ca22chrRA_C_albicans_SC5314:1403610:G:A	R	1403610	G	A	SNP	0.031051	34	31	1.72393	0.628643	0.00610112	Below exploratory threshold	YBH3 (CR_06560C_A) CR_06570C_A CR_06580W_A CR_06570C_A-CR_06580W_A	Upstream Upstream Upstream Intergenic	Upstream variant Upstream variant Upstream variant Intergenic variant
Ca22chr4A_C_albicans_SC5314:328739:C:CTGTTGTTGT	4	328739	C	CTGTTGTTGT	INDEL	0.0273141	23	0	0.975552	0.355744	0.00610136	Below exploratory threshold	C4_01650C_A C4_01560C_A C4_01570C_A C4_01580C_A C4_01590C_A C4_01600C_A C4_01610C_A C4_01620C_A C4_01630C_A C4_01640C_A C4_01660W_A C4_01670C_A	Coding sequence Upstream Upstream Upstream Upstream Upstream Upstream Upstream Upstream Upstream Upstream Downstream	Disruptive in-frame insertion Upstream variant Upstream variant Upstream variant Upstream variant Upstream variant Upstream variant Upstream variant Upstream variant Upstream variant Upstream variant Downstream variant	Q127_Q129dup
Ca22chr1A_C_albicans_SC5314:2173401:C:T	1	2173401	C	T	SNP	0.016692	21	0	-3.78447	1.38005	0.00610156	Below exploratory threshold	C1_09930W_A C1_09940W_A PET100 (C1_09960W_A) VPS41 (C1_09920W_A) C1_09950C_A PDC2 (C1_09970C_A)	Coding sequence Upstream Upstream Downstream Downstream Downstream	Missense (non-synonymous) Upstream variant Upstream variant Downstream variant Downstream variant Downstream variant	H155Y
Ca22chrRA_C_albicans_SC5314:1492885:T:A	R	1492885	T	A	SNP	0.0265554	32	0	-1.72688	0.629738	0.00610258	Below exploratory threshold	CR_06970C_A ATX1 (CR_06950C_A) CR_06980W_A CR_06990W_A DSL1 (CR_06940W_A) CR_06960W_A	Coding sequence Upstream Upstream Upstream Downstream Downstream	Missense (non-synonymous) Upstream variant Upstream variant Upstream variant Downstream variant Downstream variant	E64V
Ca22chr2A_C_albicans_SC5314:2084146:T:A	2	2084146	T	A	SNP	0.175076	173	5	-0.971877	0.354417	0.00610324	Below exploratory threshold	ECS1 (C2_10150W_A) C2_10160W_A C2_10130W_A UBP8 (C2_10140W_A) C2_10140W_A-C2_10150W_A	Upstream Upstream Downstream Downstream Intergenic	Upstream variant Upstream variant Downstream variant Downstream variant Intergenic variant
Ca22chrRA_C_albicans_SC5314:1409555:T:G	R	1409555	T	G	SNP	0.00607903	8	1	-3.30184	1.2042	0.00610792	Below exploratory threshold	RGS2 (CR_06590C_A) CR_06580W_A	Coding sequence Downstream	Missense (non-synonymous) Downstream variant	D260A
Ca22chr3A_C_albicans_SC5314:1639408:G:GT	3	1639408	G	GT	INDEL	0.0214395	28	6	1.15669	0.421856	0.00610846	Below exploratory threshold	C3_07140C_A RPS12 (C3_07150C_A) PGA32 (C3_07160W_A) C3_07170C_A BMT1 (C3_07180C_A) C3_07160W_A-C3_07170C_A	Upstream Upstream Downstream Downstream Downstream Intergenic	Upstream variant Upstream variant Downstream variant Downstream variant Downstream variant Intergenic variant
Ca22chrRA_C_albicans_SC5314:836573:C:T	R	836573	C	T	SNP	0.79742	629	0	-1.1902	0.434097	0.00611083	Below exploratory threshold	CR_03730C_A CR_03740C_A CR_03760W_A TAL1 (CR_03720W_A) PRP42 (CR_03750C_A) RPS30 (CR_03770C_A) CR_03780C_A CR_03740C_A-CR_03750C_A	Upstream Upstream Upstream Downstream Downstream Downstream Downstream Intergenic	Upstream variant Upstream variant Upstream variant Downstream variant Downstream variant Downstream variant Downstream variant Intergenic variant
Ca22chr2A_C_albicans_SC5314:2202530:T:C	2	2202530	T	C	SNP	0.0508346	60	0	2.06168	0.751981	0.00611278	Below exploratory threshold	C2_10700C_A TIF11 (C2_10710W_A) C2_10730W_A C2_10680W_A TPS3 (C2_10690W_A) C2_10720C_A C2_10740C_A	Coding sequence Upstream Upstream Downstream Downstream Downstream Downstream	Synonymous Upstream variant Upstream variant Downstream variant Downstream variant Downstream variant Downstream variant	K52K
Ca22chr1A_C_albicans_SC5314:1935441:A:G	1	1935441	A	G	SNP	0.254186	315	2	-0.780328	0.284624	0.006114	Below exploratory threshold	C1_08900W_A JIP5 (C1_08870C_A) C1_08890C_A C1_08920W_A HEM14 (C1_08880W_A) C1_08910C_A C1_08930C_A MSN4 (C1_08940C_A)	Coding sequence Upstream Upstream Upstream Downstream Downstream Downstream Downstream	Missense (non-synonymous) Upstream variant Upstream variant Upstream variant Downstream variant Downstream variant Downstream variant Downstream variant	N551D
Ca22chr1A_C_albicans_SC5314:1935442:A:T	1	1935442	A	T	SNP	0.254186	315	2	-0.780328	0.284624	0.006114	Below exploratory threshold	C1_08900W_A JIP5 (C1_08870C_A) C1_08890C_A C1_08920W_A HEM14 (C1_08880W_A) C1_08910C_A C1_08930C_A MSN4 (C1_08940C_A)	Coding sequence Upstream Upstream Upstream Downstream Downstream Downstream Downstream	Missense (non-synonymous) Upstream variant Upstream variant Upstream variant Downstream variant Downstream variant Downstream variant Downstream variant	N551I
Ca22chr6A_C_albicans_SC5314:43159:C:T	6	43159	C	T	SNP	0.0834598	86	0	-1.08152	0.39449	0.00611452	Below exploratory threshold	C6_00310W_A C6_00290W_A STV1 (C6_00300C_A) C6_00290W_A-C6_00300C_A	Upstream Downstream Downstream Intergenic	Upstream variant Downstream variant Downstream variant Intergenic variant
Ca22chr4A_C_albicans_SC5314:1564517:A:G	4	1564517	A	G	SNP	0.0121396	16	0	2.24755	0.819833	0.00611634	Below exploratory threshold	C4_07080C_A C4_07060W_A CTA6 (C4_07070W_A) TRP4 (C4_07090C_A) C4_07100C_A	Coding sequence Downstream Downstream Downstream Downstream	Missense (non-synonymous) Downstream variant Downstream variant Downstream variant Downstream variant	F521S
Ca22chr3A_C_albicans_SC5314:1615924:T:TTACTACTACTACTACTACTAC	3	1615924	T	TTACTACTACTACTACTACTAC	INDEL	0.0179128	16	17	1.47314	0.537467	0.00612724	Below exploratory threshold	C3_07030C_A YSA1 (C3_07040C_A) FESUR1 (C3_07060W_A) RRD1 (C3_07080W_A) SSN6 (C3_07020W_A) C3_07050W_A C3_07070C_A C3_07050W_A-C3_07060W_A	Upstream Upstream Upstream Upstream Downstream Downstream Downstream Intergenic	Upstream variant Upstream variant Upstream variant Upstream variant Downstream variant Downstream variant Downstream variant Intergenic variant
Ca22chrRA_C_albicans_SC5314:1694842:T:C	R	1694842	T	C	SNP	0.0925076	112	5	1.12558	0.410679	0.00612922	Below exploratory threshold	YHB5 (CR_07810W_A) SAP2 (CR_07800W_A) CR_07800W_A-CR_07810W_A	Upstream Downstream Intergenic	Upstream variant Downstream variant Intergenic variant
Ca22chrRA_C_albicans_SC5314:1113114:A:G	R	1113114	A	G	SNP	0.0204856	22	0	-2.48581	0.907069	0.0061349	Below exploratory threshold	SAP155 (CR_05120W_A) CR_05140W_A CR_05150W_A BIR1 (CR_05100W_A) CR_05130C_A CR_05160C_A FDH1 (CR_05170C_A)	Coding sequence Upstream Upstream Downstream Downstream Downstream Downstream	Missense (non-synonymous) Upstream variant Upstream variant Downstream variant Downstream variant Downstream variant Downstream variant	H883R
Ca22chrRA_C_albicans_SC5314:1377787:T:C	R	1377787	T	C	SNP	0.0113982	15	1	4.98126	1.81774	0.00613716	Below exploratory threshold	CR_06450W_A GST3 (CR_06460W_A) CR_06470W_A CR_06440C_A-CR_06450W_A	Upstream Upstream Upstream Intergenic	Upstream variant Upstream variant Upstream variant Intergenic variant
Ca22chrRA_C_albicans_SC5314:1377795:G:A	R	1377795	G	A	SNP	0.0113982	15	1	4.98126	1.81774	0.00613716	Below exploratory threshold	CR_06450W_A GST3 (CR_06460W_A) CR_06470W_A CR_06440C_A-CR_06450W_A	Upstream Upstream Upstream Intergenic	Upstream variant Upstream variant Upstream variant Intergenic variant
Ca22chr4A_C_albicans_SC5314:1599611:T:A	4	1599611	T	A	SNP	0.00753769	8	62	2.52391	0.92105	0.00613921	Below exploratory threshold	VID21 (C4_07230C_A) TLO10 (C4_07250C_A) C4_07260W_A C4_07240W_A C4_07250C_A-C4_07260W_A	Upstream Upstream Upstream Downstream Intergenic	Upstream variant Upstream variant Upstream variant Downstream variant Intergenic variant		TLO10 (C4_07250C_A): WARNING_TRANSCRIPT_NO_STOP_CODON C4_07260W_A: WARNING_TRANSCRIPT_INCOMPLETE
Ca22chr2A_C_albicans_SC5314:1297689:T:TA	2	1297689	T	TA	INDEL	0.0665102	61	20	-0.78248	0.285561	0.00614106	Below exploratory threshold	EFH1 (C2_06340W_A) C2_06350C_A MAK16 (C2_06360C_A) SCP1 (C2_06370C_A) IMH3 (C2_06390C_A) C2_06340W_A-C2_06350C_A	Downstream Downstream Downstream Downstream Downstream Intergenic	Downstream variant Downstream variant Downstream variant Downstream variant Downstream variant Intergenic variant
Ca22chr2A_C_albicans_SC5314:308215:G:A	2	308215	G	A	SNP	0.0948407	100	0	-1.12818	0.411729	0.00614202	Below exploratory threshold	HAP42 (C2_01700C_A) C2_01680C_A HSK3 (C2_01710W_A) C2_01730W_A C2_01690W_A C2_01720C_A C2_01740C_A	Coding sequence Upstream Upstream Upstream Downstream Downstream Downstream	Missense (non-synonymous) Upstream variant Upstream variant Upstream variant Downstream variant Downstream variant Downstream variant	A225V
Ca22chr4A_C_albicans_SC5314:342619:A:G	4	342619	A	G	SNP	0.0986343	109	0	-1.38442	0.505246	0.0061421	Below exploratory threshold	C4_01710C_A C4_01720C_A TIM12 (C4_01740W_A) C4_01730C_A FBA1 (C4_01750C_A) C4_01720C_A-C4_01730C_A	Upstream Upstream Upstream Downstream Downstream Intergenic	Upstream variant Upstream variant Upstream variant Downstream variant Downstream variant Intergenic variant		C4_01720C_A: WARNING_TRANSCRIPT_NO_STOP_CODON
Ca22chr7A_C_albicans_SC5314:368009:G:T	7	368009	G	T	SNP	0.00842266	11	6	-2.28278	0.833111	0.00614268	Below exploratory threshold	C7_01680C_A C7_01690W_A C7_01700W_A C7_01710W_A C7_01680C_A-C7_01690W_A	Upstream Upstream Upstream Upstream Intergenic	Upstream variant Upstream variant Upstream variant Upstream variant Intergenic variant
Ca22chr5A_C_albicans_SC5314:123692:AC:A	5	123692	AC	A	INDEL	0.00987842	13	1	2.29658	0.838185	0.00614494	Below exploratory threshold	C5_00550C_A DNF2 (C5_00570W_A) UBC13 (C5_00560W_A) C5_00560W_A-C5_00570W_A	Upstream Upstream Downstream Intergenic	Upstream variant Upstream variant Downstream variant Intergenic variant
Ca22chr5A_C_albicans_SC5314:885045:C:T	5	885045	C	T	SNP	0.0182094	23	0	-3.7971	1.38585	0.00614561	Below exploratory threshold	C5_04010C_A MID1 (C5_03990W_A) RFC3 (C5_04000W_A) FGR42 (C5_04020C_A) C5_04010C_A-C5_04020C_A	Upstream Downstream Downstream Downstream Intergenic	Upstream variant Downstream variant Downstream variant Downstream variant Intergenic variant
Ca22chr1A_C_albicans_SC5314:727747:C:A	1	727747	C	A	SNP	0.0819423	92	0	1.51342	0.552393	0.00614838	Below exploratory threshold	C1_03460C_A C1_03450C_A C1_03470C_A	Coding sequence Upstream Downstream	Missense (non-synonymous) Upstream variant Downstream variant	L780F
Ca22chr6A_C_albicans_SC5314:2760:C:A	6	2760	C	A	SNP	0.227412	181	6	0.752118	0.274531	0.00615056	Below exploratory threshold	C6_00020W_A TLO13 (C6_00030W_A) tL(CAA)5 (C6_00060W_A) NRG2 (C6_00010W_A) PGA25 (C6_00070C_A) C6_00010W_A-C6_00020W_A	Upstream Upstream Upstream Downstream Downstream Intergenic	Upstream variant Upstream variant Upstream variant Downstream variant Downstream variant Intergenic variant		NRG2 (C6_00010W_A): WARNING_TRANSCRIPT_NO_START_CODON
Ca22chr6A_C_albicans_SC5314:874263:T:C	6	874263	T	C	SNP	0.0901503	80	60	0.689029	0.251512	0.00615237	Below exploratory threshold	ALG2 (C6_04030W_A) RVS167 (C6_04040C_A) C6_03990C_A-C6_04030W_A	Upstream Downstream Intergenic	Upstream variant Downstream variant Intergenic variant
Ca22chrRA_C_albicans_SC5314:1330814:T:C	R	1330814	T	C	SNP	0.00986343	13	0	2.10763	0.76947	0.0061613	Below exploratory threshold	CR_06250W_A ZCF19 (CR_06240C_A) CR_06260W_A CR_06270W_A CR_06230W_A CR_06290C_A	Coding sequence Upstream Upstream Upstream Downstream Downstream	Synonymous Upstream variant Upstream variant Upstream variant Downstream variant Downstream variant	F11F
Ca22chrRA_C_albicans_SC5314:1330817:A:G	R	1330817	A	G	SNP	0.00986343	13	0	2.10763	0.76947	0.0061613	Below exploratory threshold	CR_06250W_A ZCF19 (CR_06240C_A) CR_06260W_A CR_06270W_A CR_06230W_A CR_06290C_A	Coding sequence Upstream Upstream Upstream Downstream Downstream	Synonymous Upstream variant Upstream variant Upstream variant Downstream variant Downstream variant	Q12Q
Ca22chrRA_C_albicans_SC5314:1330821:G:A	R	1330821	G	A	SNP	0.00986343	13	0	2.10763	0.76947	0.0061613	Below exploratory threshold	CR_06250W_A ZCF19 (CR_06240C_A) CR_06260W_A CR_06270W_A CR_06230W_A CR_06290C_A	Coding sequence Upstream Upstream Upstream Downstream Downstream	Missense (non-synonymous) Upstream variant Upstream variant Upstream variant Downstream variant Downstream variant	V14I
Ca22chrRA_C_albicans_SC5314:1330827:A:G	R	1330827	A	G	SNP	0.00986343	13	0	2.10763	0.76947	0.0061613	Below exploratory threshold	CR_06250W_A ZCF19 (CR_06240C_A) CR_06260W_A CR_06270W_A CR_06230W_A CR_06290C_A	Coding sequence Upstream Upstream Upstream Downstream Downstream	Missense (non-synonymous) Upstream variant Upstream variant Upstream variant Downstream variant Downstream variant	K16E
Ca22chrRA_C_albicans_SC5314:1330844:T:C	R	1330844	T	C	SNP	0.00986343	13	0	2.10763	0.76947	0.0061613	Below exploratory threshold	CR_06250W_A ZCF19 (CR_06240C_A) CR_06260W_A CR_06270W_A CR_06230W_A CR_06290C_A	Coding sequence Upstream Upstream Upstream Downstream Downstream	Synonymous Upstream variant Upstream variant Upstream variant Downstream variant Downstream variant	V21V
Ca22chrRA_C_albicans_SC5314:1330849:C:A	R	1330849	C	A	SNP	0.00986343	13	0	2.10763	0.76947	0.0061613	Below exploratory threshold	CR_06250W_A ZCF19 (CR_06240C_A) CR_06260W_A CR_06270W_A CR_06230W_A CR_06290C_A	Coding sequence Upstream Upstream Upstream Downstream Downstream	Missense (non-synonymous) Upstream variant Upstream variant Upstream variant Downstream variant Downstream variant	A23D
Ca22chr7A_C_albicans_SC5314:541047:A:T	7	541047	A	T	SNP	0.152276	134	22	0.705503	0.257572	0.00616175	Below exploratory threshold	DPP3 (C7_02500C_A) C7_02520W_A C7_02540W_A PEX1 (C7_02490W_A) C7_02510W_A C7_02530C_A C7_02510W_A-C7_02520W_A	Upstream Upstream Upstream Downstream Downstream Downstream Intergenic	Upstream variant Upstream variant Upstream variant Downstream variant Downstream variant Downstream variant Intergenic variant
Ca22chr1A_C_albicans_SC5314:1330703:G:A	1	1330703	G	A	SNP	0.0235205	27	0	2.66813	0.974123	0.00616246	Below exploratory threshold	C1_06300W_A C1_06310W_A C1_06290C_A-C1_06300W_A	Upstream Upstream Intergenic	Upstream variant Upstream variant Intergenic variant
Ca22chr1A_C_albicans_SC5314:2759313:G:A	1	2759313	G	A	SNP	0.119266	133	5	-1.19935	0.437897	0.00616499	Below exploratory threshold	C1_12630C_A MMS2 (C1_12650C_A) C1_12660W_A SPA2 (C1_12620W_A) C1_12640W_A C1_12670C_A C1_12650C_A-C1_12660W_A	Upstream Upstream Upstream Downstream Downstream Downstream Intergenic	Upstream variant Upstream variant Upstream variant Downstream variant Downstream variant Downstream variant Intergenic variant
Ca22chr4A_C_albicans_SC5314:1208367:G:T	4	1208367	G	T	SNP	0.00531915	7	1	-2.58896	0.945284	0.00616603	Below exploratory threshold	HOM3 (C4_05540W_A) FGR6-10 (C4_05530W_A) GVP36 (C4_05550C_A) C4_05530W_A-C4_05540W_A	Upstream Downstream Downstream Intergenic	Upstream variant Downstream variant Downstream variant Intergenic variant
Ca22chr7A_C_albicans_SC5314:529827:C:T	7	529827	C	T	SNP	0.022003	28	0	3.5495	1.29622	0.00617487	Below exploratory threshold	C7_02450W_A C7_02420C_A C7_02430C_A C7_02480W_A C7_02460C_A C7_02470C_A	Coding sequence Upstream Upstream Upstream Downstream Downstream	Missense (non-synonymous) Upstream variant Upstream variant Upstream variant Downstream variant Downstream variant	P271L	C7_02430C_A: WARNING_TRANSCRIPT_INCOMPLETE
Ca22chr5A_C_albicans_SC5314:156743:A:T	5	156743	A	T	SNP	0.241486	174	13	0.589082	0.215144	0.0061798	Below exploratory threshold	HMS1 (C5_00670C_A) RMT2 (C5_00680W_A) TFB3 (C5_00690C_A) SPE2 (C5_00700C_A) C5_00670C_A-C5_00680W_A	Upstream Upstream Downstream Downstream Intergenic	Upstream variant Upstream variant Downstream variant Downstream variant Intergenic variant
Ca22chr1A_C_albicans_SC5314:3154585:G:A	1	3154585	G	A	SNP	0.0326252	37	0	-1.6932	0.618424	0.00618285	Below exploratory threshold	NCR1 (C1_14300C_A) MDG1 (C1_14290C_A) C1_14310W_A C1_14330W_A C1_14320C_A RIM101 (C1_14340C_A)	Coding sequence Upstream Upstream Upstream Downstream Downstream	Missense (non-synonymous) Upstream variant Upstream variant Upstream variant Downstream variant Downstream variant	P36L
Ca22chr4A_C_albicans_SC5314:1415562:G:A	4	1415562	G	A	SNP	0.0266129	23	39	1.20109	0.438694	0.00618375	Below exploratory threshold	NUP60 (C4_06350C_A) C4_06360C_A C4_06370C_A SOU2 (C4_06380W_A) SOU1 (C4_06390W_A) VMA8 (C4_06400C_A) C4_06370C_A-C4_06380W_A	Upstream Upstream Upstream Upstream Upstream Downstream Intergenic	Upstream variant Upstream variant Upstream variant Upstream variant Upstream variant Downstream variant Intergenic variant
Ca22chr1A_C_albicans_SC5314:2168839:G:A	1	2168839	G	A	SNP	0.367781	364	1	-0.620144	0.226539	0.00619129	Below exploratory threshold	BUD31 (C1_09880C_A) tS(CGA)1 (C1_09890C_A) C1_09910C_A VPS41 (C1_09920W_A) C1_09930W_A C1_09940W_A LIP3 (C1_09900W_A) C1_09910C_A-C1_09920W_A	Upstream Upstream Upstream Upstream Upstream Upstream Downstream Intergenic	Upstream variant Upstream variant Upstream variant Upstream variant Upstream variant Upstream variant Downstream variant Intergenic variant
Ca22chr6A_C_albicans_SC5314:42433:G:A	6	42433	G	A	SNP	0.0933232	92	0	-0.990422	0.361802	0.00619137	Below exploratory threshold	C6_00310W_A C6_00290W_A STV1 (C6_00300C_A) C6_00290W_A-C6_00300C_A	Upstream Downstream Downstream Intergenic	Upstream variant Downstream variant Downstream variant Intergenic variant
Ca22chr5A_C_albicans_SC5314:760107:C:T	5	760107	C	T	SNP	0.0834671	76	36	0.73139	0.267178	0.00619156	Below exploratory threshold	ZCF14 (C5_03320C_A) ZCF13 (C5_03330C_A) C5_03340W_A QCR2 (C5_03350W_A) RPO26 (C5_03360W_A) ARP1 (C5_03380W_A) C5_03370C_A C5_03330C_A-C5_03340W_A	Upstream Upstream Upstream Upstream Upstream Upstream Downstream Intergenic	Upstream variant Upstream variant Upstream variant Upstream variant Upstream variant Upstream variant Downstream variant Intergenic variant
Ca22chr2A_C_albicans_SC5314:321112:T:TC	2	321112	T	TC	INDEL	0.295095	239	27	-0.681821	0.249075	0.00619243	Below exploratory threshold	C2_01760C_A tL(CAA)1 (C2_01770C_A) C2_01750C_A-C2_01760C_A	Downstream Downstream Intergenic	Downstream variant Downstream variant Intergenic variant
Ca22chr2A_C_albicans_SC5314:934943:C:T	2	934943	C	T	SNP	0.0753425	94	2	2.03364	0.742925	0.00619369	Below exploratory threshold	ADH3 (C2_04470W_A) C2_04480W_A C2_04490W_A C2_04450W_A LYS22 (C2_04460W_A) C2_04460W_A-C2_04470W_A	Upstream Upstream Upstream Downstream Downstream Intergenic	Upstream variant Upstream variant Upstream variant Downstream variant Downstream variant Intergenic variant
Ca22chr6A_C_albicans_SC5314:864273:C:T	6	864273	C	T	SNP	0.0371775	49	0	1.32867	0.485395	0.00619479	Below exploratory threshold	C6_03990C_A C6_03960W_A	Coding sequence Downstream	Missense (non-synonymous) Downstream variant	V109I
Ca22chr4A_C_albicans_SC5314:1200740:G:A	4	1200740	G	A	SNP	0.237842	312	1	-0.798376	0.291685	0.00619795	Below exploratory threshold	FGR6-10 (C4_05530W_A) C4_05460C_A-C4_05530W_A	Upstream Intergenic	Upstream variant Intergenic variant
Ca22chr5A_C_albicans_SC5314:613284:C:A	5	613284	C	A	SNP	0.462064	472	0	0.926525	0.338508	0.00619857	Below exploratory threshold	PEP12 (C5_02720W_A) C5_02740W_A CTA7 (C5_02700W_A) TRR1 (C5_02710W_A) C5_02730C_A HIR2 (C5_02750C_A)	Coding sequence Upstream Downstream Downstream Downstream Downstream	Synonymous Upstream variant Downstream variant Downstream variant Downstream variant Downstream variant	S211S
Ca22chrRA_C_albicans_SC5314:1604415:C:G	R	1604415	C	G	SNP	0.736722	646	0	1.13631	0.415183	0.00620244	Below exploratory threshold	KSR1 (CR_07380C_A) KGD2 (CR_07420W_A) CR_07350W_A PIF1 (CR_07360W_A) CR_07370W_A MRPL8 (CR_07390C_A) LPD1 (CR_07400C_A) tK(UUU)2 (CR_07410C_A)	Coding sequence Upstream Downstream Downstream Downstream Downstream Downstream Downstream	Missense (non-synonymous) Upstream variant Downstream variant Downstream variant Downstream variant Downstream variant Downstream variant Downstream variant	D88H
Ca22chr5A_C_albicans_SC5314:140244:G:A	5	140244	G	A	SNP	0.442337	391	0	-0.71223	0.260244	0.00620444	Below exploratory threshold	C5_00610C_A C5_00600C_A C5_00620W_A PET9 (C5_00590W_A) EXO1 (C5_00630C_A) SAM51 (C5_00640C_A)	Coding sequence Upstream Upstream Downstream Downstream Downstream	Synonymous Upstream variant Upstream variant Downstream variant Downstream variant Downstream variant	G375G
Ca22chr1A_C_albicans_SC5314:2099355:A:G	1	2099355	A	G	SNP	0.0174507	23	0	-2.89199	1.05673	0.00620525	Below exploratory threshold	C1_09520C_A C1_09540W_A C1_09550W_A YTM1 (C1_09510W_A) RAM2 (C1_09530W_A) C1_09530W_A-C1_09540W_A	Upstream Upstream Upstream Downstream Downstream Intergenic	Upstream variant Upstream variant Upstream variant Downstream variant Downstream variant Intergenic variant
Ca22chr1A_C_albicans_SC5314:441503:G:A	1	441503	G	A	SNP	0.0182094	21	0	2.69842	0.986186	0.00621501	Below exploratory threshold	SHA3 (C1_02120C_A) C1_02110C_A-C1_02120C_A	Downstream Intergenic	Downstream variant Intergenic variant
Ca22chr1A_C_albicans_SC5314:2533604:T:TACAC	1	2533604	T	TACAC	INDEL	0.00768049	8	8	2.1286	0.777955	0.00621634	Below exploratory threshold	ARO7 (C1_11500C_A) C1_11510C_A ZCF3 (C1_11520C_A) C1_11530C_A GAR1 (C1_11550W_A) CTA3 (C1_11540C_A) C1_11530C_A-C1_11540C_A	Upstream Upstream Upstream Upstream Upstream Downstream Intergenic	Upstream variant Upstream variant Upstream variant Upstream variant Upstream variant Downstream variant Intergenic variant
Ca22chr1A_C_albicans_SC5314:1328744:C:G	1	1328744	C	G	SNP	0.0136571	17	0	2.72649	0.996668	0.00622654	Below exploratory threshold	C1_06290C_A C1_06290C_A-C1_06300W_A	Upstream Intergenic	Upstream variant Intergenic variant
Ca22chr1A_C_albicans_SC5314:509730:A:G	1	509730	A	G	SNP	0.00834598	6	0	-1.74058	0.636271	0.00622666	Below exploratory threshold	FKS1 (C1_02420C_A) C1_02410C_A	Coding sequence Upstream	Missense (non-synonymous) Upstream variant	S645P
Ca22chr1A_C_albicans_SC5314:495394:C:T	1	495394	C	T	SNP	0.00683891	9	1	-4.02802	1.47246	0.00622733	Below exploratory threshold	C1_02370C_A PGA5 (C1_02360C_A) C1_02390W_A C1_02380C_A	Coding sequence Upstream Upstream Downstream	Missense (non-synonymous) Upstream variant Upstream variant Downstream variant	R275H
Ca22chr3A_C_albicans_SC5314:284840:C:T	3	284840	C	T	SNP	0.0159332	19	0	3.81414	1.39457	0.00623798	Below exploratory threshold	SGA1 (C3_01320C_A) ZCF8 (C3_01330W_A) C3_01340W_A C3_01310W_A C3_01320C_A-C3_01330W_A	Upstream Upstream Upstream Downstream Intergenic	Upstream variant Upstream variant Upstream variant Downstream variant Intergenic variant
Ca22chr7A_C_albicans_SC5314:273605:A:G	7	273605	A	G	SNP	0.249191	203	41	-0.691894	0.25299	0.00624053	Below exploratory threshold	GCN2 (C7_01330C_A) MRE11 (C7_01340W_A) QCE1 (C7_01370W_A) C7_01350C_A C7_01360C_A C7_01330C_A-C7_01340W_A	Upstream Upstream Upstream Downstream Downstream Intergenic	Upstream variant Upstream variant Upstream variant Downstream variant Downstream variant Intergenic variant
Ca22chr1A_C_albicans_SC5314:1512838:G:A	1	1512838	G	A	SNP	0.00758725	9	0	3.70807	1.35595	0.00624451	Below exploratory threshold	C1_07060C_A DHH1 (C1_07070C_A) RTT102 (C1_07080W_A) C1_07090C_A C1_07100C_A C1_07070C_A-C1_07080W_A	Upstream Upstream Upstream Downstream Downstream Intergenic	Upstream variant Upstream variant Upstream variant Downstream variant Downstream variant Intergenic variant
Ca22chr5A_C_albicans_SC5314:234731:A:G	5	234731	A	G	SNP	0.105023	117	2	-0.836305	0.305817	0.00624456	Below exploratory threshold	GDS1 (C5_01080C_A) C5_01090C_A C5_01080C_A-C5_01090C_A	Upstream Downstream Intergenic	Upstream variant Downstream variant Intergenic variant
Ca22chr3A_C_albicans_SC5314:94533:G:A	3	94533	G	A	SNP	0.0667178	73	7	-1.30195	0.476116	0.00624708	Below exploratory threshold	IFF11 (C3_00600W_A) C3_00610W_A C3_00630W_A FLO9 (C3_00580W_A) C3_00590W_A C3_00620C_A C3_00580W_A-C3_00600W_A	Upstream Upstream Upstream Downstream Downstream Downstream Intergenic	Upstream variant Upstream variant Upstream variant Downstream variant Downstream variant Downstream variant Intergenic variant		FLO9 (C3_00580W_A): WARNING_TRANSCRIPT_MULTIPLE_STOP_CODONS
Ca22chr6A_C_albicans_SC5314:210118:T:C	6	210118	T	C	SNP	0.134351	147	4	-0.789174	0.288606	0.00624871	Below exploratory threshold	CIP1 (C6_01070C_A) CAN2 (C6_01060C_A) SEC9 (C6_01100W_A) C6_01050W_A C6_01080C_A C6_01090C_A	Coding sequence Upstream Upstream Downstream Downstream Downstream	Synonymous Upstream variant Upstream variant Downstream variant Downstream variant Downstream variant	K64K
Ca22chr5A_C_albicans_SC5314:735344:G:C	5	735344	G	C	SNP	0.171803	214	10	1.22684	0.448672	0.00624955	Below exploratory threshold	RMS1 (C5_03250W_A) BUB3 (C5_03240W_A) C5_03260C_A	Coding sequence Downstream Downstream	Missense (non-synonymous) Downstream variant Downstream variant	E221D
Ca22chr3A_C_albicans_SC5314:566508:TA:T	3	566508	TA	T	INDEL	0.755134	511	26	0.514994	0.188343	0.00625044	Below exploratory threshold	SLC1 (C3_02600C_A) GLX3 (C3_02610C_A) APL5 (C3_02590W_A) C3_02620C_A C3_02630C_A ZCF1 (C3_02640C_A) C3_02610C_A-C3_02620C_A	Upstream Upstream Downstream Downstream Downstream Downstream Intergenic	Upstream variant Upstream variant Downstream variant Downstream variant Downstream variant Downstream variant Intergenic variant
Ca22chr5A_C_albicans_SC5314:139250:G:A	5	139250	G	A	SNP	0.189681	132	0	1.18198	0.432308	0.00625492	Below exploratory threshold	C5_00600C_A C5_00620W_A PET9 (C5_00590W_A) C5_00610C_A EXO1 (C5_00630C_A) C5_00600C_A-C5_00610C_A	Upstream Upstream Downstream Downstream Downstream Intergenic	Upstream variant Upstream variant Downstream variant Downstream variant Downstream variant Intergenic variant
Ca22chr4A_C_albicans_SC5314:1195423:T:A	4	1195423	T	A	SNP	0.0198777	24	5	1.21576	0.444664	0.00625514	Below exploratory threshold	OFD1 (C4_05460C_A) C4_05460C_A-C4_05530W_A	Upstream Intergenic	Upstream variant Intergenic variant
Ca22chrRA_C_albicans_SC5314:1067220:A:AAAGAAAAAGAAGCTCAAGAAAAAGAAGCTCAAGAAAAAGAAGCTC	R	1067220	A	AAAGAAAAAGAAGCTCAAGAAAAAGAAGCTCAAGAAAAAGAAGCTC	INDEL	0.0091047	8	0	-2.27473	0.832016	0.00625697	Below exploratory threshold	PEX14 (CR_04930W_A) CR_04940W_A MED5 (CR_04950W_A) CDC43 (CR_04910W_A) CR_04920W_A	Coding sequence Upstream Upstream Downstream Downstream	Conservative in-frame insertion Upstream variant Upstream variant Downstream variant Downstream variant	Q356_K357insEKEAQEKEAQEKEAQ
Ca22chr5A_C_albicans_SC5314:140325:T:C	5	140325	T	C	SNP	0.182853	198	0	-0.735052	0.268901	0.00626575	Below exploratory threshold	C5_00610C_A C5_00600C_A C5_00620W_A PET9 (C5_00590W_A) EXO1 (C5_00630C_A) SAM51 (C5_00640C_A)	Coding sequence Upstream Upstream Downstream Downstream Downstream	Synonymous Upstream variant Upstream variant Downstream variant Downstream variant Downstream variant	S348S
Ca22chr1A_C_albicans_SC5314:2507664:A:T	1	2507664	A	T	SNP	0.0136778	17	1	-1.98149	0.724954	0.00627109	Below exploratory threshold	C1_11430W_A C1_11410C_A KRR1 (C1_11420W_A) GIN1 (C1_11440C_A)	Coding sequence Upstream Downstream Downstream	Missense (non-synonymous) Upstream variant Downstream variant Downstream variant	Q535H
Ca22chr6A_C_albicans_SC5314:602569:A:G	6	602569	A	G	SNP	0.0849772	103	0	-1.51141	0.552972	0.00627144	Below exploratory threshold	VPS51 (C6_02920C_A) HPD1 (C6_02890C_A) C6_02900C_A C6_02930W_A POP4 (C6_02910W_A) C6_02940C_A	Coding sequence Upstream Upstream Upstream Downstream Downstream	Missense (non-synonymous) Upstream variant Upstream variant Upstream variant Downstream variant Downstream variant	L192S
Ca22chr5A_C_albicans_SC5314:178270:T:A	5	178270	T	A	SNP	0.724164	514	1	-1.06019	0.387891	0.00627203	Below exploratory threshold	C5_00750C_A C5_00760W_A HYR3 (C5_00730W_A) CTF8 (C5_00740W_A) FOL1 (C5_00770C_A) C5_00750C_A-C5_00760W_A	Upstream Upstream Downstream Downstream Downstream Intergenic	Upstream variant Upstream variant Downstream variant Downstream variant Downstream variant Intergenic variant
Ca22chr4A_C_albicans_SC5314:921952:C:T	4	921952	C	T	SNP	0.502276	545	0	0.94854	0.34707	0.00627612	Below exploratory threshold	C4_04300C_A FRE10 (C4_04320W_A) SEC15 (C4_04290W_A) COX11 (C4_04310W_A) C4_04330C_A C4_04310W_A-C4_04320W_A	Upstream Upstream Downstream Downstream Downstream Intergenic	Upstream variant Upstream variant Downstream variant Downstream variant Downstream variant Intergenic variant
Ca22chr1A_C_albicans_SC5314:889765:G:GA	1	889765	G	GA	INDEL	0.836641	637	4	-0.91319	0.334189	0.00628454	Below exploratory threshold	C1_04280C_A ACS2 (C1_04290C_A) SSA2 (C1_04300C_A) GIG1 (C1_04310C_A) C1_04290C_A-C1_04300C_A	Upstream Upstream Downstream Downstream Intergenic	Upstream variant Upstream variant Downstream variant Downstream variant Intergenic variant
Ca22chr7A_C_albicans_SC5314:923715:CTTTTT:C	7	923715	CTTTTT	C	INDEL	0.077476	73	33	-0.614367	0.224844	0.00628719	Below exploratory threshold	NRG1 (C7_04230W_A) C7_04240C_A C7_04230W_A-C7_04240C_A	Downstream Downstream Intergenic	Downstream variant Downstream variant Intergenic variant
Ca22chrRA_C_albicans_SC5314:1036557:G:A	R	1036557	G	A	SNP	0.0280728	35	0	2.61027	0.955316	0.00628815	Below exploratory threshold	ADE6 (CR_04740C_A) CR_04760C_A CR_04770C_A MVB12 (CR_04790W_A) MNT4 (CR_04800W_A) RPS3 (CR_04810W_A) CR_04750W_A RPB8 (CR_04780W_A) CR_04780W_A-CR_04790W_A	Upstream Upstream Upstream Upstream Upstream Upstream Downstream Downstream Intergenic	Upstream variant Upstream variant Upstream variant Upstream variant Upstream variant Upstream variant Downstream variant Downstream variant Intergenic variant
Ca22chr2A_C_albicans_SC5314:937575:T:C	2	937575	T	C	SNP	0.00535988	5	6	2.18556	0.799921	0.00629086	Below exploratory threshold	C2_04480W_A C2_04490W_A C2_04500W_A LYS22 (C2_04460W_A) ADH3 (C2_04470W_A)	Coding sequence Upstream Upstream Downstream Downstream	Synonymous Upstream variant Upstream variant Downstream variant Downstream variant	S44S
Ca22chr4A_C_albicans_SC5314:249995:G:C	4	249995	G	C	SNP	0.667678	567	0	-0.794784	0.290925	0.00629662	Below exploratory threshold	AAT22 (C4_01200C_A) tS(UGA)3 (C4_01210C_A) C4_01220C_A C4_01230C_A NAT4 (C4_01250W_A) RLM1 (C4_01260W_A) C4_01240C_A C4_01230C_A-C4_01240C_A	Upstream Upstream Upstream Upstream Upstream Upstream Downstream Intergenic	Upstream variant Upstream variant Upstream variant Upstream variant Upstream variant Upstream variant Downstream variant Intergenic variant
Ca22chr5A_C_albicans_SC5314:90292:T:C	5	90292	T	C	SNP	0.554198	446	4	-0.734761	0.268987	0.00630306	Below exploratory threshold	BUD2 (C5_00490C_A) KRE62 (C5_00470C_A) SEC14 (C5_00480C_A) NAM7 (C5_00500W_A)	Coding sequence Upstream Upstream Upstream	Synonymous Upstream variant Upstream variant Upstream variant	Q1101Q
Ca22chr4A_C_albicans_SC5314:771808:C:T	4	771808	C	T	SNP	0.50607	489	0	0.760988	0.278605	0.0063061	Below exploratory threshold	C4_03600C_A OSH3 (C4_03590C_A) tQ(UUG)1 (C4_03610C_A) CDR3 (C4_03620C_A)	Coding sequence Upstream Downstream Downstream	Synonymous Upstream variant Downstream variant Downstream variant	T58T
Ca22chr7A_C_albicans_SC5314:934277:T:C	7	934277	T	C	SNP	0.00834598	6	0	2.52424	0.924164	0.00630706	Below exploratory threshold	C7_04280C_A UFE1 (C7_04270C_A) C7_04290W_A SPT6 (C7_04300W_A) TPO2 (C7_04250W_A) C7_04260W_A C7_04310C_A	Coding sequence Upstream Upstream Upstream Downstream Downstream Downstream	Synonymous Upstream variant Upstream variant Upstream variant Downstream variant Downstream variant Downstream variant	Q38Q
Ca22chr2A_C_albicans_SC5314:2202512:A:G	2	2202512	A	G	SNP	0.0743551	90	0	1.8285	0.669526	0.00631358	Below exploratory threshold	C2_10700C_A TIF11 (C2_10710W_A) C2_10730W_A C2_10680W_A TPS3 (C2_10690W_A) C2_10720C_A C2_10740C_A	Coding sequence Upstream Upstream Downstream Downstream Downstream Downstream	Synonymous Upstream variant Upstream variant Downstream variant Downstream variant Downstream variant Downstream variant	I58I
Ca22chr4A_C_albicans_SC5314:694048:G:A	4	694048	G	A	SNP	0.0091047	11	0	-3.64247	1.33375	0.00631413	Below exploratory threshold	C4_03300C_A C4_03310C_A C4_03320W_A C4_03290W_A C4_03310C_A-C4_03320W_A	Upstream Upstream Upstream Downstream Intergenic	Upstream variant Upstream variant Upstream variant Downstream variant Intergenic variant
Ca22chr1A_C_albicans_SC5314:2727081:C:CGTGAAG	1	2727081	C	CGTGAAG	INDEL	0.0146832	12	12	3.0774	1.12687	0.00631557	Below exploratory threshold	PEP1 (C1_12490W_A) RAX2 (C1_12510W_A) tW(CCA)1 (C1_12500C_A)	Coding sequence Upstream Downstream	Conservative in-frame insertion Upstream variant Downstream variant	G1308_E1309dup
Ca22chr7A_C_albicans_SC5314:410687:A:G	7	410687	A	G	SNP	0.00990854	12	3	-2.49765	0.914586	0.00631607	Below exploratory threshold	TOM7 (C7_01890C_A) C7_01910C_A CDC34 (C7_01920W_A) NUC2 (C7_01900W_A) C7_01930C_A C7_01940C_A C7_01910C_A-C7_01920W_A	Upstream Upstream Upstream Downstream Downstream Downstream Intergenic	Upstream variant Upstream variant Upstream variant Downstream variant Downstream variant Downstream variant Intergenic variant
Ca22chr2A_C_albicans_SC5314:2221652:C:T	2	2221652	C	T	SNP	0.225341	223	0	-0.823883	0.30171	0.00631975	Below exploratory threshold	RDH54 (C2_10840W_A) C2_10820C_A C2_10810W_A C2_10830W_A C2_10850C_A C2_10860C_A	Coding sequence Upstream Downstream Downstream Downstream Downstream	Synonymous Upstream variant Downstream variant Downstream variant Downstream variant Downstream variant	T44T
Ca22chr5A_C_albicans_SC5314:241216:A:G	5	241216	A	G	SNP	0.389226	353	0	-0.865546	0.316979	0.00632167	Below exploratory threshold	C5_01090C_A CLN3 (C5_01100C_A) C5_01090C_A-C5_01100C_A	Upstream Downstream Intergenic	Upstream variant Downstream variant Intergenic variant
Ca22chr1A_C_albicans_SC5314:3018277:A:C	1	3018277	A	C	SNP	0.325723	309	2	0.769502	0.28181	0.0063225	Below exploratory threshold	KAR9 (C1_13740W_A) DAD1 (C1_13710C_A) DIM1 (C1_13730C_A) AGM1 (C1_13760W_A) C1_13720W_A C1_13750C_A C1_13770C_A	Coding sequence Upstream Upstream Upstream Downstream Downstream Downstream	Synonymous Upstream variant Upstream variant Upstream variant Downstream variant Downstream variant Downstream variant	S189S
Ca22chr1A_C_albicans_SC5314:2237646:TTTAG:T	1	2237646	TTTAG	T	INDEL	0.14526	145	5	1.06855	0.391348	0.00632516	Below exploratory threshold	C1_10170W_A WOR1 (C1_10150W_A) MIR1 (C1_10160W_A) ECM21 (C1_10180C_A) C1_10160W_A-C1_10170W_A	Upstream Downstream Downstream Downstream Intergenic	Upstream variant Downstream variant Downstream variant Downstream variant Intergenic variant
Ca22chr6A_C_albicans_SC5314:209274:T:A	6	209274	T	A	SNP	0.240066	175	55	-0.662967	0.242816	0.00632713	Below exploratory threshold	CAN2 (C6_01060C_A) C6_01050W_A CIP1 (C6_01070C_A) C6_01080C_A C6_01090C_A C6_01060C_A-C6_01070C_A	Upstream Downstream Downstream Downstream Downstream Intergenic	Upstream variant Downstream variant Downstream variant Downstream variant Downstream variant Intergenic variant
Ca22chr4A_C_albicans_SC5314:1318080:T:A	4	1318080	T	A	SNP	0.204097	255	0	-0.825052	0.302194	0.00632953	Below exploratory threshold	PGA49 (C4_05920C_A) PPS1 (C4_05940W_A) C4_05920C_A-C4_05940W_A	Upstream Upstream Intergenic	Upstream variant Upstream variant Intergenic variant
Ca22chr5A_C_albicans_SC5314:259530:T:C	5	259530	T	C	SNP	0.482549	436	0	-0.845426	0.30966	0.00633013	Below exploratory threshold	CYC3 (C5_01130W_A) C5_01120W_A C5_01140C_A C5_01120W_A-C5_01130W_A	Upstream Downstream Downstream Intergenic	Upstream variant Downstream variant Downstream variant Intergenic variant		C5_01120W_A: WARNING_TRANSCRIPT_MULTIPLE_STOP_CODONS
Ca22chr2A_C_albicans_SC5314:1061491:C:T	2	1061491	C	T	SNP	0.0136571	15	0	3.45254	1.2646	0.00633074	Below exploratory threshold	CDC15 (C2_05140W_A) ERF1 (C2_05100C_A) C2_05120C_A PEX2 (C2_05150W_A) LEM3 (C2_05110W_A) C2_05130W_A C2_05160C_A	Coding sequence Upstream Upstream Upstream Downstream Downstream Downstream	Synonymous Upstream variant Upstream variant Upstream variant Downstream variant Downstream variant Downstream variant	D407D
Ca22chr6A_C_albicans_SC5314:179344:A:G	6	179344	A	G	SNP	0.0360429	36	7	1.10239	0.40383	0.00633662	Below exploratory threshold	AIP5 (C6_00910C_A) C6_00900C_A C6_00920W_A C6_00890W_A C6_00930C_A	Coding sequence Upstream Upstream Downstream Downstream	Missense (non-synonymous) Upstream variant Upstream variant Downstream variant Downstream variant	S564P
Ca22chrRA_C_albicans_SC5314:604402:T:C	R	604402	T	C	SNP	0.0895639	108	17	0.636197	0.233066	0.00633957	Below exploratory threshold	RFG1 (CR_02640W_A) DRE2 (CR_02650C_A) CR_02640W_A-CR_02650C_A	Downstream Downstream Intergenic	Downstream variant Downstream variant Intergenic variant
Ca22chr1A_C_albicans_SC5314:467931:A:G	1	467931	A	G	SNP	0.00683891	9	1	-4.01824	1.47224	0.00634635	Below exploratory threshold	C1_02220C_A C1_02240W_A SEP7 (C1_02230W_A) C1_02230W_A-C1_02240W_A	Upstream Upstream Downstream Intergenic	Upstream variant Upstream variant Downstream variant Intergenic variant
Ca22chr7A_C_albicans_SC5314:539946:T:G	7	539946	T	G	SNP	0.0569044	64	0	1.71189	0.627236	0.00634759	Below exploratory threshold	DPP3 (C7_02500C_A) C7_02510W_A C7_02520W_A PEX1 (C7_02490W_A) C7_02530C_A C7_02500C_A-C7_02510W_A	Upstream Upstream Upstream Downstream Downstream Intergenic	Upstream variant Upstream variant Upstream variant Downstream variant Downstream variant Intergenic variant
Ca22chrRA_C_albicans_SC5314:730681:T:G	R	730681	T	G	SNP	0.193575	185	52	0.580873	0.212837	0.00634887	Below exploratory threshold	CR_03240C_A CR_03250C_A CR_03260W_A VHT1 (CR_03270W_A) CR_03230W_A CR_03250C_A-CR_03260W_A	Upstream Upstream Upstream Upstream Downstream Intergenic	Upstream variant Upstream variant Upstream variant Upstream variant Downstream variant Intergenic variant
Ca22chr1A_C_albicans_SC5314:337529:TTGC:T	1	337529	TTGC	T	INDEL	0.178288	190	28	0.739783	0.271069	0.00635003	Below exploratory threshold	ESP1 (C1_01670C_A) tS(UGA)1 (C1_01660C_A) RPS42 (C1_01640W_A) ISN1 (C1_01650W_A) C1_01680C_A	Coding sequence Upstream Downstream Downstream Downstream	Disruptive in-frame deletion Upstream variant Downstream variant Downstream variant Downstream variant	S1322del
Ca22chr1A_C_albicans_SC5314:2840264:A:G	1	2840264	A	G	SNP	0.230653	187	0	1.25665	0.460466	0.00635102	Below exploratory threshold	RPL14 (C1_13050W_A) SPC3 (C1_13020C_A) C1_13030C_A C1_13040C_A C1_13010W_A C1_13060C_A FAD3 (C1_13070C_A)	Coding sequence Upstream Upstream Upstream Downstream Downstream Downstream	Missense (non-synonymous) Upstream variant Upstream variant Upstream variant Downstream variant Downstream variant Downstream variant	I55V
Ca22chr6A_C_albicans_SC5314:542952:G:A	6	542952	G	A	SNP	0.00531108	6	0	2.88652	1.0577	0.00635178	Below exploratory threshold	C6_02660C_A C6_02640C_A C6_02650C_A WSC2 (C6_02670C_A)	Coding sequence Upstream Upstream Downstream	Synonymous Upstream variant Upstream variant Downstream variant	D117D
Ca22chrRA_C_albicans_SC5314:4092:T:G	R	4092	T	G	SNP	0.00844854	10	8	3.49584	1.28098	0.00635195	Below exploratory threshold	CR_00010C_A CHR_START-CR_00010C_A	Downstream Intergenic	Downstream variant Intergenic variant
Ca22chr2A_C_albicans_SC5314:2151964:G:A	2	2151964	G	A	SNP	0.00682853	9	0	2.33808	0.856769	0.0063536	Below exploratory threshold	FGR6-4 (C2_10420W_A) FGR29 (C2_10430C_A)	Coding sequence Downstream	Missense (non-synonymous) Downstream variant	S169N
Ca22chr3A_C_albicans_SC5314:604353:A:G	3	604353	A	G	SNP	0.822458	649	0	1.58333	0.580258	0.00635913	Below exploratory threshold	ADH4 (C3_02800W_A) C3_02770C_A SES1 (C3_02780W_A) C3_02790W_A FAA21 (C3_02810C_A)	Coding sequence Upstream Downstream Downstream Downstream	Missense (non-synonymous) Upstream variant Downstream variant Downstream variant Downstream variant	K79E
Ca22chr3A_C_albicans_SC5314:1646267:T:TA	3	1646267	T	TA	INDEL	0.0257967	27	0	-1.18634	0.434794	0.00636212	Below exploratory threshold	C3_07170C_A BMT1 (C3_07180C_A) ZFU2 (C3_07200C_A) C3_07180C_A-C3_07200C_A	Upstream Upstream Downstream Intergenic	Upstream variant Upstream variant Downstream variant Intergenic variant
Ca22chr6A_C_albicans_SC5314:222245:C:T	6	222245	C	T	SNP	0.650986	587	0	0.770577	0.28242	0.00636273	Below exploratory threshold	C6_01120C_A ARC18 (C6_01140C_A) CDC20 (C6_01150W_A) RCN1 (C6_01160W_A) FAD2 (C6_01110W_A) C6_01130W_A C6_01140C_A-C6_01150W_A	Upstream Upstream Upstream Upstream Downstream Downstream Intergenic	Upstream variant Upstream variant Upstream variant Upstream variant Downstream variant Downstream variant Intergenic variant
Ca22chr2A_C_albicans_SC5314:1286123:C:G	2	1286123	C	G	SNP	0.0364188	47	0	3.04005	1.11444	0.00637428	Below exploratory threshold	C2_06320W_A GSP1 (C2_06310C_A) AVT1 (C2_06330C_A)	Coding sequence Upstream Downstream	Missense (non-synonymous) Upstream variant Downstream variant	Q308E
Ca22chr1A_C_albicans_SC5314:1794622:G:A	1	1794622	G	A	SNP	0.57132	566	0	1.02301	0.375029	0.00637543	Below exploratory threshold	NTG1 (C1_08200W_A) CAT8 (C1_08190C_A) MLT1 (C1_08210C_A)	Coding sequence Upstream Downstream	Synonymous Upstream variant Downstream variant	A163A
Ca22chr7A_C_albicans_SC5314:574293:A:AATTTATAT	7	574293	A	AATTTATAT	INDEL	0.402022	427	16	0.758509	0.278071	0.00637672	Below exploratory threshold	EPT1 (C7_02690C_A) C7_02670W_A TOM22 (C7_02680W_A) C7_02690C_A-C7_02750W_A	Upstream Downstream Downstream Intergenic	Upstream variant Downstream variant Downstream variant Intergenic variant
Ca22chr7A_C_albicans_SC5314:574294:G:GGAAAAAAATATT	7	574294	G	GGAAAAAAATATT	INDEL	0.402022	427	16	0.758509	0.278071	0.00637672	Below exploratory threshold	EPT1 (C7_02690C_A) C7_02670W_A TOM22 (C7_02680W_A) C7_02690C_A-C7_02750W_A	Upstream Downstream Downstream Intergenic	Upstream variant Downstream variant Downstream variant Intergenic variant
Ca22chr5A_C_albicans_SC5314:240865:T:C	5	240865	T	C	SNP	0.486983	431	6	-0.702164	0.257451	0.00638423	Below exploratory threshold	C5_01090C_A CLN3 (C5_01100C_A) C5_01090C_A-C5_01100C_A	Upstream Downstream Intergenic	Upstream variant Downstream variant Intergenic variant
Ca22chr1A_C_albicans_SC5314:1305660:A:T	1	1305660	A	T	SNP	0.192249	210	1	-0.913633	0.334994	0.00638524	Below exploratory threshold	MDM34 (C1_06230C_A) C1_06250W_A PGA50 (C1_06260W_A) C1_06230C_A-C1_06250W_A	Upstream Upstream Upstream Intergenic	Upstream variant Upstream variant Upstream variant Intergenic variant
Ca22chr3A_C_albicans_SC5314:558011:A:G	3	558011	A	G	SNP	0.80956	648	0	1.47519	0.540949	0.00639063	Below exploratory threshold	C3_02570W_A OXR1 (C3_02540C_A) DCG1 (C3_02550C_A) APL5 (C3_02590W_A) DDC1 (C3_02560W_A) C3_02580C_A	Coding sequence Upstream Upstream Upstream Downstream Downstream	Missense (non-synonymous) Upstream variant Upstream variant Upstream variant Downstream variant Downstream variant	R481G
Ca22chr1A_C_albicans_SC5314:1032531:AGTGTTGT:A	1	1032531	AGTGTTGT	A	INDEL	0.0275651	31	6	1.28074	0.469648	0.00639105	Below exploratory threshold	RPM2 (C1_04950C_A) C1_04970W_A C1_04960C_A C1_04950C_A-C1_04960C_A	Upstream Upstream Downstream Intergenic	Upstream variant Upstream variant Downstream variant Intergenic variant
Ca22chr2A_C_albicans_SC5314:1814:C:T	2	1814	C	T	SNP	0.0116641	14	16	-2.68556	0.984828	0.0063927	Below exploratory threshold	TLO5 (C2_00010W_A) RRN3 (C2_00030W_A) CHR_START-C2_00010W_A	Upstream Upstream Intergenic	Upstream variant Upstream variant Intergenic variant
Ca22chr1A_C_albicans_SC5314:1692533:A:G	1	1692533	A	G	SNP	0.0447648	59	0	-1.1995	0.439895	0.00639531	Below exploratory threshold	FGR6-3 (C1_07770W_A) C1_07780W_A	Coding sequence Upstream	Synonymous Upstream variant	E414E	FGR6-3 (C1_07770W_A): WARNING_TRANSCRIPT_MULTIPLE_STOP_CODONS
Ca22chr5A_C_albicans_SC5314:723743:T:C	5	723743	T	C	SNP	0.00835866	11	1	2.87429	1.05418	0.0063997	Below exploratory threshold	C5_03170C_A C5_03210C_A C5_03170C_A-C5_03210C_A	Upstream Downstream Intergenic	Upstream variant Downstream variant Intergenic variant		C5_03210C_A: WARNING_TRANSCRIPT_NO_STOP_CODON
Ca22chr1A_C_albicans_SC5314:1794634:G:A	1	1794634	G	A	SNP	0.544765	563	0	0.998747	0.366329	0.00640357	Below exploratory threshold	NTG1 (C1_08200W_A) CAT8 (C1_08190C_A) MLT1 (C1_08210C_A)	Coding sequence Upstream Downstream	Synonymous Upstream variant Downstream variant	R167R
Ca22chrRA_C_albicans_SC5314:1472415:A:G	R	1472415	A	G	SNP	0.016692	22	0	2.97467	1.0911	0.00640492	Below exploratory threshold	CR_06870C_A ARO10 (CR_06860C_A) tS(AGA)2 (CR_06880C_A) ALG6 (CR_06900C_A)	Coding sequence Upstream Downstream Downstream	Missense (non-synonymous) Upstream variant Downstream variant Downstream variant	F145S
Ca22chr1A_C_albicans_SC5314:1738513:A:AGT	1	1738513	A	AGT	INDEL	0.0830769	63	9	0.49067	0.179989	0.00640839	Below exploratory threshold	IRE1 (C1_07970C_A) C1_07980C_A C1_07990C_A C1_07980C_A-C1_07990C_A	Upstream Upstream Downstream Intergenic	Upstream variant Upstream variant Downstream variant Intergenic variant
Ca22chr6A_C_albicans_SC5314:952968:T:TGAGAGA	6	952968	T	TGAGAGA	INDEL	0.00780031	9	18	-3.32535	1.21982	0.00640886	Below exploratory threshold	PEX11 (C6_04310W_A) NOP8 (C6_04330W_A) C6_04340W_A C6_04290W_A C6_04300W_A C6_04320C_A C6_04300W_A-C6_04310W_A	Upstream Upstream Upstream Downstream Downstream Downstream Intergenic	Upstream variant Upstream variant Upstream variant Downstream variant Downstream variant Downstream variant Intergenic variant
Ca22chr7A_C_albicans_SC5314:63622:C:CCA	7	63622	C	CCA	INDEL	0.0417299	55	0	-1.11681	0.409688	0.00641096	Below exploratory threshold	SPL1 (C7_00390W_A) LEU2 (C7_00400W_A) DFI1 (C7_00360W_A) DCC1 (C7_00370W_A) C7_00380W_A C7_00410C_A	Coding sequence Upstream Downstream Downstream Downstream Downstream	Frameshift Upstream variant Downstream variant Downstream variant Downstream variant Downstream variant	G383fs
Ca22chr1A_C_albicans_SC5314:867646:A:T	1	867646	A	T	SNP	0.0720789	95	0	-0.817603	0.299946	0.00641396	Below exploratory threshold	IFD6 (C1_04140W_A) C1_04120C_A C1_04180W_A C1_04110W_A ERB1 (C1_04130W_A) C1_04150C_A C1_04160C_A HTA2 (C1_04170C_A) BST1 (C1_04190C_A)	Coding sequence Upstream Upstream Downstream Downstream Downstream Downstream Downstream Downstream	Synonymous Upstream variant Upstream variant Downstream variant Downstream variant Downstream variant Downstream variant Downstream variant Downstream variant	I89I
Ca22chr7A_C_albicans_SC5314:197970:T:C	7	197970	T	C	SNP	0.0417299	45	0	1.58071	0.57991	0.00641477	Below exploratory threshold	KEX1 (C7_00940W_A) YML6 (C7_00950W_A) RPS18 (C7_00960W_A) GPH1 (C7_00930W_A) C7_00930W_A-C7_00940W_A	Upstream Upstream Upstream Downstream Intergenic	Upstream variant Upstream variant Upstream variant Downstream variant Intergenic variant
Ca22chr2A_C_albicans_SC5314:2202614:T:C	2	2202614	T	C	SNP	0.0493171	58	0	2.08231	0.763956	0.00641659	Below exploratory threshold	C2_10700C_A TIF11 (C2_10710W_A) C2_10730W_A C2_10680W_A TPS3 (C2_10690W_A) C2_10720C_A C2_10740C_A	Coding sequence Upstream Upstream Downstream Downstream Downstream Downstream	Synonymous Upstream variant Upstream variant Downstream variant Downstream variant Downstream variant Downstream variant	L24L
Ca22chr1A_C_albicans_SC5314:2793418:C:G	1	2793418	C	G	SNP	0.0447648	53	0	1.68676	0.618858	0.00641848	Below exploratory threshold	C1_12830C_A C1_12820C_A C1_12840W_A C1_12800W_A RIB7 (C1_12810W_A)	Coding sequence Upstream Upstream Downstream Downstream	Missense (non-synonymous) Upstream variant Upstream variant Downstream variant Downstream variant	V955L
Ca22chr3A_C_albicans_SC5314:1417540:A:C	3	1417540	A	C	SNP	0.125954	134	4	-0.804408	0.295195	0.00642999	Below exploratory threshold	MUB1 (C3_06210C_A) MMS21 (C3_06200C_A) CYM1 (C3_06230W_A) OAC1 (C3_06220C_A)	Coding sequence Upstream Upstream Downstream	Synonymous Upstream variant Upstream variant Downstream variant	G610G
Ca22chr2A_C_albicans_SC5314:468720:A:G	2	468720	A	G	SNP	0.0614568	68	0	1.78666	0.655673	0.00643168	Below exploratory threshold	C2_02360C_A ENT3 (C2_02340C_A) SAC3 (C2_02350C_A) POB3 (C2_02380W_A) HOM2 (C2_02370C_A)	Coding sequence Upstream Upstream Upstream Downstream	Synonymous Upstream variant Upstream variant Upstream variant Downstream variant	I204I
Ca22chr2A_C_albicans_SC5314:468723:C:T	2	468723	C	T	SNP	0.0614568	68	0	1.78666	0.655673	0.00643168	Below exploratory threshold	C2_02360C_A ENT3 (C2_02340C_A) SAC3 (C2_02350C_A) POB3 (C2_02380W_A) HOM2 (C2_02370C_A)	Coding sequence Upstream Upstream Upstream Downstream	Synonymous Upstream variant Upstream variant Upstream variant Downstream variant	T203T
Ca22chr2A_C_albicans_SC5314:465350:C:T	2	465350	C	T	SNP	0.0091047	9	0	2.16149	0.793243	0.00643265	Below exploratory threshold	SAC3 (C2_02350C_A) CPR3 (C2_02320C_A) ENT3 (C2_02340C_A) C2_02310W_A C2_02330W_A C2_02360C_A HOM2 (C2_02370C_A)	Coding sequence Upstream Upstream Downstream Downstream Downstream Downstream	Missense (non-synonymous) Upstream variant Upstream variant Downstream variant Downstream variant Downstream variant Downstream variant	E926K
Ca22chrRA_C_albicans_SC5314:1399412:A:C	R	1399412	A	C	SNP	0.0227964	28	1	3.20015	1.17444	0.00643337	Below exploratory threshold	CR_06550C_A KIP1 (CR_06540W_A) YBH3 (CR_06560C_A) CR_06570C_A CR_06550C_A-CR_06560C_A	Upstream Downstream Downstream Downstream Intergenic	Upstream variant Downstream variant Downstream variant Downstream variant Intergenic variant
Ca22chr1A_C_albicans_SC5314:2991478:CT:C	1	2991478	CT	C	INDEL	0.00689127	7	6	-3.49639	1.28321	0.00643545	Below exploratory threshold	KIS2 (C1_13610C_A) ROB1 (C1_13620W_A) C1_13600W_A C1_13610C_A-C1_13620W_A	Upstream Upstream Downstream Intergenic	Upstream variant Upstream variant Downstream variant Intergenic variant
Ca22chr6A_C_albicans_SC5314:666944:G:A	6	666944	G	A	SNP	0.0280728	37	0	-2.63846	0.968371	0.00643722	Below exploratory threshold	MDR1 (C6_03170C_A) C6_03150C_A BMT6 (C6_03160C_A) C6_03180C_A	Coding sequence Upstream Upstream Downstream	Synonymous Upstream variant Upstream variant Downstream variant	F378F
Ca22chr6A_C_albicans_SC5314:927368:A:G	6	927368	A	G	SNP	0.0496743	57	45	-0.96242	0.35333	0.0064525	Below exploratory threshold	C6_04190C_A C6_04200C_A C6_04180W_A ATM1 (C6_04210C_A) HBR2 (C6_04220C_A) C6_04200C_A-C6_04210C_A	Upstream Upstream Downstream Downstream Downstream Intergenic	Upstream variant Upstream variant Downstream variant Downstream variant Downstream variant Intergenic variant		HBR2 (C6_04220C_A): WARNING_TRANSCRIPT_MULTIPLE_STOP_CODONS
Ca22chr3A_C_albicans_SC5314:1124814:C:CGGTGGTGGT	3	1124814	C	CGGTGGTGGT	INDEL	0.0698413	47	29	1.0894	0.399983	0.00645692	Below exploratory threshold	RHB1 (C3_05180W_A) WOR2 (C3_05170W_A) MCA1 (C3_05190C_A) C3_05170W_A-C3_05180W_A	Upstream Downstream Downstream Intergenic	Upstream variant Downstream variant Downstream variant Intergenic variant
Ca22chr7A_C_albicans_SC5314:42135:C:A	7	42135	C	A	SNP	0.276935	329	0	-0.803952	0.295183	0.00645795	Below exploratory threshold	HGT12 (C7_00280W_A) C7_00260C_A C7_00300W_A C7_00270W_A HGT13 (C7_00290C_A)	Coding sequence Upstream Upstream Downstream Downstream	Synonymous Upstream variant Upstream variant Downstream variant Downstream variant	S183S
Ca22chr5A_C_albicans_SC5314:380659:G:A	5	380659	G	A	SNP	0.00532725	6	2	2.34796	0.862133	0.00646066	Below exploratory threshold	CCN1 (C5_01680C_A) C5_01700W_A DAL52 (C5_01670W_A) CCT7 (C5_01690C_A) C5_01710C_A C5_01680C_A-C5_01690C_A	Upstream Upstream Downstream Downstream Downstream Intergenic	Upstream variant Upstream variant Downstream variant Downstream variant Downstream variant Intergenic variant
Ca22chr4A_C_albicans_SC5314:464648:T:C	4	464648	T	C	SNP	0.0638298	68	1	-1.4656	0.538176	0.00646394	Below exploratory threshold	SOD1 (C4_02320C_A) C4_02330C_A AMS1 (C4_02360W_A) BEM3 (C4_02310W_A) C4_02340W_A C4_02340W_A-C4_02360W_A	Upstream Upstream Upstream Downstream Downstream Intergenic	Upstream variant Upstream variant Upstream variant Downstream variant Downstream variant Intergenic variant
Ca22chr1A_C_albicans_SC5314:1396503:G:A	1	1396503	G	A	SNP	0.093465	119	1	1.79972	0.660875	0.00646463	Below exploratory threshold	C1_06530C_A C1_06540C_A GLT1 (C1_06550W_A) C1_06540C_A-C1_06550W_A	Upstream Upstream Upstream Intergenic	Upstream variant Upstream variant Upstream variant Intergenic variant
Ca22chr4A_C_albicans_SC5314:715725:T:A	4	715725	T	A	SNP	0.219272	199	0	1.13233	0.415826	0.0064676	Below exploratory threshold	C4_03420C_A MOH1 (C4_03430W_A) CSH3 (C4_03390W_A) C4_03400W_A C4_03410W_A DOT4 (C4_03440C_A) C4_03420C_A-C4_03430W_A	Upstream Upstream Downstream Downstream Downstream Downstream Intergenic	Upstream variant Upstream variant Downstream variant Downstream variant Downstream variant Downstream variant Intergenic variant		C4_03420C_A: WARNING_TRANSCRIPT_MULTIPLE_STOP_CODONS
Ca22chr2A_C_albicans_SC5314:810251:T:G	2	810251	T	G	SNP	0.599393	517	0	0.839395	0.308273	0.00647123	Below exploratory threshold	RPS9B (C2_03820C_A) INO4 (C2_03840C_A) tR(UCU)3 (C2_03850W_A) tF(GAA)3 (C2_03860W_A) GNA1 (C2_03870W_A) C2_03890W_A C2_03830W_A C2_03880C_A C2_03900C_A C2_03840C_A-C2_03850W_A	Upstream Upstream Upstream Upstream Upstream Upstream Downstream Downstream Downstream Intergenic	Upstream variant Upstream variant Upstream variant Upstream variant Upstream variant Upstream variant Downstream variant Downstream variant Downstream variant Intergenic variant
Ca22chr2A_C_albicans_SC5314:1191570:TC:T	2	1191570	TC	T	INDEL	0.0309524	29	29	1.07982	0.39662	0.00647798	Below exploratory threshold	C2_05800C_A C2_05820W_A C2_05840W_A C2_05810W_A C2_05830C_A C2_05850C_A C2_05810W_A-C2_05820W_A	Upstream Upstream Upstream Downstream Downstream Downstream Intergenic	Upstream variant Upstream variant Upstream variant Downstream variant Downstream variant Downstream variant Intergenic variant
Ca22chr2A_C_albicans_SC5314:1094586:AACTACAACCACTACT:A	2	1094586	AACTACAACCACTACT	A	INDEL	0.126739	120	12	0.947964	0.348202	0.00647988	Below exploratory threshold	CDC7 (C2_05320W_A) GPI19 (C2_05280C_A) C2_05290C_A C2_05300C_A C2_05310C_A C2_05330C_A RPC40 (C2_05340C_A) C2_05350C_A	Coding sequence Upstream Upstream Upstream Upstream Downstream Downstream Downstream	Disruptive in-frame deletion Upstream variant Upstream variant Upstream variant Upstream variant Downstream variant Downstream variant Downstream variant	T374_T378del
Ca22chr1A_C_albicans_SC5314:1823052:T:C	1	1823052	T	C	SNP	0.016692	19	0	4.25425	1.56271	0.0064818	Below exploratory threshold	DIP2 (C1_08290C_A) OPY2 (C1_08310W_A) TKL1 (C1_08320W_A) NOT5 (C1_08300W_A) C1_08300W_A-C1_08310W_A	Upstream Upstream Upstream Downstream Intergenic	Upstream variant Upstream variant Upstream variant Downstream variant Intergenic variant
Ca22chr1A_C_albicans_SC5314:1929572:T:C	1	1929572	T	C	SNP	0.016692	19	0	4.25425	1.56271	0.0064818	Below exploratory threshold	JIP5 (C1_08870C_A) AFG1 (C1_08850C_A) C1_08860C_A HEM14 (C1_08880W_A) C1_08900W_A C1_08890C_A	Coding sequence Upstream Upstream Upstream Upstream Downstream	Missense (non-synonymous) Upstream variant Upstream variant Upstream variant Upstream variant Downstream variant	I351V
Ca22chr1A_C_albicans_SC5314:2084521:C:T	1	2084521	C	T	SNP	0.016692	19	0	4.25425	1.56271	0.0064818	Below exploratory threshold	NUP188 (C1_09450C_A) ERG12 (C1_09460W_A) C1_09430W_A C1_09440W_A C1_09470C_A	Coding sequence Upstream Downstream Downstream Downstream	Synonymous Upstream variant Downstream variant Downstream variant Downstream variant	R816R
Ca22chr1A_C_albicans_SC5314:2085671:G:A	1	2085671	G	A	SNP	0.016692	19	0	4.25425	1.56271	0.0064818	Below exploratory threshold	NUP188 (C1_09450C_A) ERG12 (C1_09460W_A) PPT2 (C1_09480W_A) C1_09440W_A C1_09470C_A GUA1 (C1_09490C_A)	Coding sequence Upstream Upstream Downstream Downstream Downstream	Missense (non-synonymous) Upstream variant Upstream variant Downstream variant Downstream variant Downstream variant	S433L
Ca22chr1A_C_albicans_SC5314:2957269:A:G	1	2957269	A	G	SNP	0.016692	19	0	4.25425	1.56271	0.0064818	Below exploratory threshold	HSP70 (C1_13480W_A) KNS1 (C1_13470W_A) C1_13490C_A C1_13500C_A TGL99 (C1_13510C_A)	Coding sequence Downstream Downstream Downstream Downstream	Missense (non-synonymous) Downstream variant Downstream variant Downstream variant Downstream variant	K571R
Ca22chr2A_C_albicans_SC5314:1534402:T:C	2	1534402	T	C	SNP	0.016692	19	0	4.25425	1.56271	0.0064818	Below exploratory threshold	C2_07520C_A MED4 (C2_07500C_A) C2_07540W_A C2_07550W_A LPT1 (C2_07480W_A) HEM15 (C2_07490W_A) C2_07510W_A C2_07530C_A	Coding sequence Upstream Upstream Upstream Downstream Downstream Downstream Downstream	Missense (non-synonymous) Upstream variant Upstream variant Upstream variant Downstream variant Downstream variant Downstream variant Downstream variant	N380S
Ca22chr4A_C_albicans_SC5314:937480:G:A	4	937480	G	A	SNP	0.016692	19	0	4.25425	1.56271	0.0064818	Below exploratory threshold	C4_04390W_A VAC7 (C4_04370C_A) C4_04380C_A C4_04400C_A	Coding sequence Upstream Upstream Downstream	Missense (non-synonymous) Upstream variant Upstream variant Downstream variant	V27I
Ca22chr1A_C_albicans_SC5314:2839498:A:C	1	2839498	A	C	SNP	0.0888208	95	6	0.876276	0.321912	0.00648694	Below exploratory threshold	SPC3 (C1_13020C_A) C1_13030C_A C1_13040C_A RPL14 (C1_13050W_A) C1_13010W_A C1_13060C_A FAD3 (C1_13070C_A) C1_13040C_A-C1_13050W_A	Upstream Upstream Upstream Upstream Downstream Downstream Downstream Intergenic	Upstream variant Upstream variant Upstream variant Upstream variant Downstream variant Downstream variant Downstream variant Intergenic variant
Ca22chr6A_C_albicans_SC5314:1033083:C:G	6	1033083	C	G	SNP	0.0312024	41	2	1.34759	0.495078	0.00648939	Below exploratory threshold	C6_04650W_A C6_04650W_A-CHR_END	Downstream Intergenic	Downstream variant Intergenic variant
Ca22chr2A_C_albicans_SC5314:375665:CATTGTT:C	2	375665	CATTGTT	C	INDEL	0.277099	273	4	0.474875	0.174483	0.00649638	Below exploratory threshold	SRD1 (C2_01980C_A) ROD1 (C2_01970C_A) FAB1 (C2_01990C_A)	Coding sequence Upstream Downstream	Conservative in-frame deletion Upstream variant Downstream variant	N240_N241del
Ca22chr5A_C_albicans_SC5314:1187683:A:T	5	1187683	A	T	SNP	0.146059	176	12	-0.649246	0.238556	0.00649736	Below exploratory threshold	CTA24 (C5_05500C_A) C5_05510C_A C5_05500C_A-C5_05510C_A	Upstream Downstream Intergenic	Upstream variant Downstream variant Intergenic variant
Ca22chr2A_C_albicans_SC5314:2220450:T:G	2	2220450	T	G	SNP	0.254947	254	2	-0.887876	0.326276	0.00650369	Below exploratory threshold	C2_10820C_A C2_10790C_A C2_10830W_A RDH54 (C2_10840W_A) C2_10800W_A C2_10810W_A C2_10850C_A	Coding sequence Upstream Upstream Upstream Downstream Downstream Downstream	Missense (non-synonymous) Upstream variant Upstream variant Upstream variant Downstream variant Downstream variant Downstream variant	M150S
Ca22chr3A_C_albicans_SC5314:1746651:A:G	3	1746651	A	G	SNP	0.00834598	10	0	3.4827	1.27986	0.00650527	Below exploratory threshold	RAD4 (C3_07660W_A) FUM12 (C3_07640C_A) C3_07650C_A C3_07670W_A HIR3 (C3_07680W_A)	Coding sequence Upstream Upstream Upstream Upstream	Missense (non-synonymous) Upstream variant Upstream variant Upstream variant Upstream variant	R345G
Ca22chr5A_C_albicans_SC5314:99088:A:AG	5	99088	A	AG	INDEL	0.52352	378	0	-1.05092	0.386233	0.00650979	Below exploratory threshold	C5_00510W_A NAM7 (C5_00500W_A) C5_00500W_A-C5_00510W_A	Upstream Downstream Intergenic	Upstream variant Downstream variant Intergenic variant
Ca22chr4A_C_albicans_SC5314:636731:G:A	4	636731	G	A	SNP	0.0315871	32	10	1.13533	0.417261	0.00651027	Below exploratory threshold	NAN1 (C4_03030C_A) C4_03050C_A PGA54 (C4_03070W_A) C4_03040W_A C4_03050C_A-C4_03070W_A	Upstream Upstream Upstream Downstream Intergenic	Upstream variant Upstream variant Upstream variant Downstream variant Intergenic variant
Ca22chrRA_C_albicans_SC5314:136116:A:T	R	136116	A	T	SNP	0.0129179	17	1	1.62272	0.596432	0.00651425	Below exploratory threshold	YRB1 (CR_00580W_A) PHO81 (CR_00590W_A) NTH1 (CR_00560W_A) CR_00570W_A CR_00570W_A-CR_00580W_A	Upstream Upstream Downstream Downstream Intergenic	Upstream variant Upstream variant Downstream variant Downstream variant Intergenic variant
Ca22chr5A_C_albicans_SC5314:1033687:C:T	5	1033687	C	T	SNP	0.254173	265	0	0.93517	0.343732	0.00651569	Below exploratory threshold	HAS1 (C5_04750C_A) SSD1 (C5_04730C_A) HYS2 (C5_04740C_A) tA(AGC)5 (C5_04760W_A) C5_04770W_A ASH2 (C5_04780W_A) C5_04790C_A	Coding sequence Upstream Upstream Upstream Upstream Upstream Downstream	Synonymous Upstream variant Upstream variant Upstream variant Upstream variant Upstream variant Downstream variant	V231V
Ca22chr1A_C_albicans_SC5314:1292206:TA:T	1	1292206	TA	T	INDEL	0.0161538	17	9	3.05184	1.12175	0.00651615	Below exploratory threshold	TLO34 (C1_06180W_A) C1_06200W_A C1_06150W_A C1_06160W_A C1_06190C_A C1_06160W_A-C1_06180W_A	Upstream Upstream Downstream Downstream Downstream Intergenic	Upstream variant Upstream variant Downstream variant Downstream variant Downstream variant Intergenic variant
Ca22chrRA_C_albicans_SC5314:1137086:T:C	R	1137086	T	C	SNP	0.72578	528	50	-0.582764	0.214206	0.00651666	Below exploratory threshold	CR_05270W_A CR_05280W_A FGR14 (CR_05240C_A) FGR13 (CR_05250C_A) KCS1 (CR_05260C_A) MNT3 (CR_05290W_A) MNN21 (CR_05300C_A)	Coding sequence Coding sequence Upstream Upstream Upstream Upstream Downstream	Missense (non-synonymous) Missense (non-synonymous) Upstream variant Upstream variant Upstream variant Upstream variant Downstream variant	F102L F2L	CR_05270W_A: WARNING_TRANSCRIPT_INCOMPLETE CR_05280W_A: WARNING_TRANSCRIPT_INCOMPLETE
Ca22chr1A_C_albicans_SC5314:1250400:T:C	1	1250400	T	C	SNP	0.0581015	54	48	-0.982633	0.361239	0.00652468	Below exploratory threshold	C1_05950C_A PGA45 (C1_05960W_A) C1_05970W_A PHO87 (C1_05940W_A) C1_05950C_A-C1_05960W_A	Upstream Upstream Upstream Downstream Intergenic	Upstream variant Upstream variant Upstream variant Downstream variant Intergenic variant
Ca22chr2A_C_albicans_SC5314:2116377:G:A	2	2116377	G	A	SNP	0.0212443	24	0	2.64725	0.973201	0.00652525	Below exploratory threshold	PUS7 (C2_10270W_A) SET2 (C2_10250C_A) CMK2 (C2_10260C_A) SLR1 (C2_10290W_A) SPT23 (C2_10280C_A)	Coding sequence Upstream Upstream Upstream Downstream	Missense (non-synonymous) Upstream variant Upstream variant Upstream variant Downstream variant	E668K
Ca22chr4A_C_albicans_SC5314:1175214:T:C	4	1175214	T	C	SNP	0.0379363	46	0	2.25059	0.827438	0.00652908	Below exploratory threshold	C4_05390W_A C4_05380C_A PUF3 (C4_05370W_A) C4_05400C_A TSC2 (C4_05420C_A)	Coding sequence Upstream Downstream Downstream Downstream	Synonymous Upstream variant Downstream variant Downstream variant Downstream variant	F131F
Ca22chr6A_C_albicans_SC5314:786246:A:G	6	786246	A	G	SNP	0.861874	613	40	-1.35828	0.499437	0.00653582	Below exploratory threshold	ALS5 (C6_03690W_A)	Coding sequence	Missense (non-synonymous)	N1271S
Ca22chr2A_C_albicans_SC5314:2168848:A:T	2	2168848	A	T	SNP	0.588235	421	47	0.527546	0.193984	0.00653729	Below exploratory threshold	C2_10460C_A C2_10470C_A tV(UAC)1 (C2_10490C_A) MIG2 (C2_10540W_A) MDH1-3 (C2_10480W_A) tF(GAA)4 (C2_10500W_A) KIN3 (C2_10530C_A) GCN1 (C2_10550C_A) C2_10500W_A-C2_10530C_A	Upstream Upstream Upstream Upstream Downstream Downstream Downstream Downstream Intergenic	Upstream variant Upstream variant Upstream variant Upstream variant Downstream variant Downstream variant Downstream variant Downstream variant Intergenic variant
Ca22chrRA_C_albicans_SC5314:608567:T:A	R	608567	T	A	SNP	0.0107858	13	10	1.75225	0.644379	0.00654234	Below exploratory threshold	DRE2 (CR_02650C_A) CR_02660C_A CR_02670C_A CR_02640W_A-CR_02650C_A	Downstream Downstream Downstream Intergenic	Downstream variant Downstream variant Downstream variant Intergenic variant
Ca22chr3A_C_albicans_SC5314:523936:C:T	3	523936	C	T	SNP	0.740741	580	38	0.83015	0.305292	0.00654401	Below exploratory threshold	ALR1 (C3_02370C_A) C3_02390W_A COX7 (C3_02400C_A) C3_02410C_A C3_02370C_A-C3_02390W_A	Upstream Upstream Downstream Downstream Intergenic	Upstream variant Upstream variant Downstream variant Downstream variant Intergenic variant
Ca22chr1A_C_albicans_SC5314:348418:T:A	1	348418	T	A	SNP	0.00561798	7	36	2.52859	0.929925	0.00654531	Below exploratory threshold	ARP8 (C1_01700W_A) LSC1 (C1_01690C_A) C1_01710W_A	Coding sequence Upstream Upstream	Missense (non-synonymous) Upstream variant Upstream variant	S953T	ARP8 (C1_01700W_A): WARNING_TRANSCRIPT_MULTIPLE_STOP_CODONS
Ca22chr4A_C_albicans_SC5314:832390:C:G	4	832390	C	G	SNP	0.101227	116	7	1.28469	0.472476	0.00654681	Below exploratory threshold	RAM1 (C4_03900C_A) FGR28 (C4_03910W_A) C4_03920W_A PTP2 (C4_03890W_A) C4_03930C_A C4_03900C_A-C4_03910W_A	Upstream Upstream Upstream Downstream Downstream Intergenic	Upstream variant Upstream variant Upstream variant Downstream variant Downstream variant Intergenic variant
Ca22chr4A_C_albicans_SC5314:928264:G:A	4	928264	G	A	SNP	0.038695	50	0	-2.45223	0.901869	0.00654697	Below exploratory threshold	C4_04350W_A C4_04330C_A YFH1 (C4_04340C_A) C4_04360W_A FRE10 (C4_04320W_A) VAC7 (C4_04370C_A)	Coding sequence Upstream Upstream Upstream Downstream Downstream	Missense (non-synonymous) Upstream variant Upstream variant Upstream variant Downstream variant Downstream variant	A60T
Ca22chr2A_C_albicans_SC5314:1653206:A:AGTAATTTGGATTTCTCGACAACTCTTTTTGTACCAC	2	1653206	A	AGTAATTTGGATTTCTCGACAACTCTTTTTGTACCAC	INDEL	0.00837139	11	2	-2.35511	0.866174	0.00654827	Below exploratory threshold	PHM7 (C2_08140C_A) C2_08150W_A C2_08170W_A ARA1 (C2_08130W_A) C2_08160C_A C2_08140C_A-C2_08150W_A	Upstream Upstream Upstream Downstream Downstream Intergenic	Upstream variant Upstream variant Upstream variant Downstream variant Downstream variant Intergenic variant
Ca22chr6A_C_albicans_SC5314:841921:G:A	6	841921	G	A	SNP	0.328528	381	0	-1.01231	0.372323	0.00654994	Below exploratory threshold	PGA61 (C6_03860C_A) IHD1 (C6_03850C_A) C6_03880W_A NUP82 (C6_03900W_A) tA(UGC)2 (C6_03870C_A) SKI8 (C6_03890C_A)	Coding sequence Upstream Upstream Upstream Downstream Downstream	Synonymous Upstream variant Upstream variant Upstream variant Downstream variant Downstream variant	A193A
Ca22chrRA_C_albicans_SC5314:4233:A:T	R	4233	A	T	SNP	0.0160061	21	3	-2.26148	0.831819	0.00655356	Below exploratory threshold	TLO1 (CR_00020W_A) CR_00010C_A CHR_START-CR_00010C_A	Upstream Downstream Intergenic	Upstream variant Downstream variant Intergenic variant
Ca22chr5A_C_albicans_SC5314:351152:A:T	5	351152	A	T	SNP	0.0391236	36	20	1.18877	0.437356	0.00656614	Below exploratory threshold	SPO1 (C5_01570C_A) CEF3 (C5_01580C_A) C5_01590W_A SPB4 (C5_01600C_A) C5_01580C_A-C5_01590W_A	Upstream Upstream Upstream Downstream Intergenic	Upstream variant Upstream variant Upstream variant Downstream variant Intergenic variant
Ca22chr7A_C_albicans_SC5314:518336:C:T	7	518336	C	T	SNP	0.392261	446	0	-0.845113	0.31094	0.00656918	Below exploratory threshold	C7_02350C_A AHP2 (C7_02390W_A) C7_02360W_A C7_02370W_A CYP1 (C7_02380C_A) C7_02370W_A-C7_02380C_A	Upstream Upstream Downstream Downstream Downstream Intergenic	Upstream variant Upstream variant Downstream variant Downstream variant Downstream variant Intergenic variant
Ca22chr1A_C_albicans_SC5314:2237058:C:T	1	2237058	C	T	SNP	0.528875	517	1	-0.892316	0.328311	0.00656986	Below exploratory threshold	MIR1 (C1_10160W_A) C1_10170W_A WOR1 (C1_10150W_A) ECM21 (C1_10180C_A)	Coding sequence Upstream Downstream Downstream	Synonymous Upstream variant Downstream variant Downstream variant	F271F
Ca22chrRA_C_albicans_SC5314:246022:C:T	R	246022	C	T	SNP	0.619879	504	0	-0.851169	0.313183	0.00657176	Below exploratory threshold	CR_01080W_A CR_01090W_A CR_01100C_A	Coding sequence Upstream Downstream	Synonymous Upstream variant Downstream variant	S1636S
Ca22chr1A_C_albicans_SC5314:2807775:A:C	1	2807775	A	C	SNP	0.0154221	15	43	1.37931	0.507529	0.00657369	Below exploratory threshold	C1_12870C_A C1_12880C_A C1_12900W_A C1_12910W_A C1_12890W_A C1_12920C_A C1_12890W_A-C1_12900W_A	Upstream Upstream Upstream Upstream Downstream Downstream Intergenic	Upstream variant Upstream variant Upstream variant Upstream variant Downstream variant Downstream variant Intergenic variant
Ca22chr4A_C_albicans_SC5314:1200061:T:A	4	1200061	T	A	SNP	0.0113809	15	0	-2.49891	0.919515	0.00657484	Below exploratory threshold	FGR6-10 (C4_05530W_A) C4_05460C_A-C4_05530W_A	Upstream Intergenic	Upstream variant Intergenic variant
Ca22chrRA_C_albicans_SC5314:1469899:A:C	R	1469899	A	C	SNP	0.0552995	67	8	2.07266	0.762718	0.00657851	Below exploratory threshold	CR_06850C_A ARO10 (CR_06860C_A) CR_06840W_A CR_06870C_A tS(AGA)2 (CR_06880C_A) CR_06860C_A-CR_06870C_A	Upstream Upstream Downstream Downstream Downstream Intergenic	Upstream variant Upstream variant Downstream variant Downstream variant Downstream variant Intergenic variant
Ca22chr5A_C_albicans_SC5314:138222:A:C	5	138222	A	C	SNP	0.736722	523	0	-1.19249	0.438843	0.00658053	Below exploratory threshold	C5_00600C_A C5_00620W_A PET9 (C5_00590W_A) C5_00610C_A EXO1 (C5_00630C_A)	Coding sequence Upstream Downstream Downstream Downstream	Missense (non-synonymous) Upstream variant Downstream variant Downstream variant Downstream variant	F225C
Ca22chr2A_C_albicans_SC5314:2072676:T:TCAAGA	2	2072676	T	TCAAGA	INDEL	0.00531108	7	0	-3.75108	1.38053	0.006585	Below exploratory threshold	CWC22 (C2_10100W_A) C2_10090C_A CYC1 (C2_10110W_A) C2_10120W_A C2_10130W_A RAP1 (C2_10080W_A)	Coding sequence Upstream Upstream Upstream Upstream Downstream	Frameshift Upstream variant Upstream variant Upstream variant Upstream variant Downstream variant	N361fs
Ca22chr2A_C_albicans_SC5314:2072677:T:TC	2	2072677	T	TC	INDEL	0.00531108	7	0	-3.75108	1.38053	0.006585	Below exploratory threshold	CWC22 (C2_10100W_A) C2_10090C_A CYC1 (C2_10110W_A) C2_10120W_A C2_10130W_A RAP1 (C2_10080W_A)	Coding sequence Upstream Upstream Upstream Upstream Downstream	Frameshift Upstream variant Upstream variant Upstream variant Upstream variant Downstream variant	K360fs
Ca22chr5A_C_albicans_SC5314:875815:T:C	5	875815	T	C	SNP	0.848554	615	2	1.09145	0.401696	0.00658534	Below exploratory threshold	C5_03980W_A MID1 (C5_03990W_A) C5_03950W_A C5_03960W_A C5_03970W_A C5_03970W_A-C5_03980W_A	Upstream Upstream Downstream Downstream Downstream Intergenic	Upstream variant Upstream variant Downstream variant Downstream variant Downstream variant Intergenic variant
Ca22chr4A_C_albicans_SC5314:1204424:C:A	4	1204424	C	A	SNP	0.0235205	31	0	2.28461	0.840832	0.00658603	Below exploratory threshold	FGR6-10 (C4_05530W_A) C4_05460C_A-C4_05530W_A	Upstream Intergenic	Upstream variant Intergenic variant
Ca22chr4A_C_albicans_SC5314:177578:TTTGTTG:T	4	177578	TTTGTTG	T	INDEL	0.298938	307	0	-0.587847	0.216356	0.006587	Below exploratory threshold	MDN1 (C4_00970C_A) PTC8 (C4_00960W_A)	Coding sequence Downstream	Conservative in-frame deletion Downstream variant	Q4519_Q4520del
Ca22chr6A_C_albicans_SC5314:80167:G:A	6	80167	G	A	SNP	0.597521	476	54	0.733877	0.270125	0.00659159	Below exploratory threshold	C6_00430C_A FET34 (C6_00440C_A) C6_00450C_A FET3 (C6_00460C_A) FET99 (C6_00470C_A) C6_00450C_A-C6_00460C_A	Upstream Upstream Upstream Downstream Downstream Intergenic	Upstream variant Upstream variant Upstream variant Downstream variant Downstream variant Intergenic variant
Ca22chr3A_C_albicans_SC5314:496584:A:G	3	496584	A	G	SNP	0.329287	321	0	-1.01686	0.374298	0.00659323	Below exploratory threshold	GFA1 (C3_02280C_A) C3_02290W_A FGR23 (C3_02300W_A) C3_02270W_A C3_02280C_A-C3_02290W_A	Upstream Upstream Upstream Downstream Intergenic	Upstream variant Upstream variant Upstream variant Downstream variant Intergenic variant
Ca22chr1A_C_albicans_SC5314:2801330:C:T	1	2801330	C	T	SNP	0.235703	257	12	-0.904648	0.333049	0.00660232	Below exploratory threshold	C1_12860C_A C1_12890W_A C1_12840W_A BLP1 (C1_12850W_A) C1_12870C_A C1_12880C_A	Coding sequence Upstream Downstream Downstream Downstream Downstream	Synonymous Upstream variant Downstream variant Downstream variant Downstream variant Downstream variant	L297L	C1_12860C_A: WARNING_TRANSCRIPT_MULTIPLE_STOP_CODONS
Ca22chr7A_C_albicans_SC5314:693185:G:A	7	693185	G	A	SNP	0.16692	139	0	1.57647	0.580384	0.00660235	Below exploratory threshold	HHO1 (C7_03180C_A) C7_03190C_A C7_03210W_A IFA21 (C7_03170W_A) C7_03200C_A ZCF29 (C7_03220C_A) C7_03190C_A-C7_03200C_A	Upstream Upstream Upstream Downstream Downstream Downstream Intergenic	Upstream variant Upstream variant Upstream variant Downstream variant Downstream variant Downstream variant Intergenic variant
Ca22chr4A_C_albicans_SC5314:434616:AT:A	4	434616	AT	A	INDEL	0.00531915	6	1	2.68911	0.99014	0.00660985	Below exploratory threshold	C4_02160C_A C4_02170C_A ZCF26 (C4_02180C_A) C4_02210W_A C4_02190C_A C4_02200C_A ZCF25 (C4_02220C_A) C4_02180C_A-C4_02190C_A	Upstream Upstream Upstream Upstream Downstream Downstream Downstream Intergenic	Upstream variant Upstream variant Upstream variant Upstream variant Downstream variant Downstream variant Downstream variant Intergenic variant
Ca22chr4A_C_albicans_SC5314:872643:C:G	4	872643	C	G	SNP	0.0722983	82	2	-1.54711	0.56967	0.00661169	Below exploratory threshold	RHD3 (C4_04050C_A) PGA30 (C4_04070C_A) C4_04060W_A PGA31 (C4_04080C_A) C4_04090C_A C4_04070C_A-C4_04080C_A	Upstream Upstream Downstream Downstream Downstream Intergenic	Upstream variant Upstream variant Downstream variant Downstream variant Downstream variant Intergenic variant
Ca22chrRA_C_albicans_SC5314:1690569:G:T	R	1690569	G	T	SNP	0.228785	181	58	-0.605411	0.222932	0.00661414	Below exploratory threshold	YHB1 (CR_07790C_A) SAP2 (CR_07800W_A) CR_07780W_A CR_07790C_A-CR_07800W_A	Upstream Upstream Downstream Intergenic	Upstream variant Upstream variant Downstream variant Intergenic variant
Ca22chr3A_C_albicans_SC5314:1258481:A:G	3	1258481	A	G	SNP	0.370624	433	2	0.641467	0.236216	0.00661572	Below exploratory threshold	GTT1 (C3_05630W_A) C3_05640W_A ATO6 (C3_05600W_A) MNN14 (C3_05610W_A) ATO5 (C3_05620W_A) C3_05620W_A-C3_05630W_A	Upstream Upstream Downstream Downstream Downstream Intergenic	Upstream variant Upstream variant Downstream variant Downstream variant Downstream variant Intergenic variant
Ca22chr1A_C_albicans_SC5314:2864935:C:G	1	2864935	C	G	SNP	0.33308	275	0	1.0369	0.38184	0.00661712	Below exploratory threshold	MON2 (C1_13120C_A) C1_13130C_A TYE7 (C1_13140C_A)	Coding sequence Downstream Downstream	Missense (non-synonymous) Downstream variant Downstream variant	S374T
Ca22chr1A_C_albicans_SC5314:1935410:C:T	1	1935410	C	T	SNP	0.267477	331	1	-0.747875	0.275411	0.00661789	Below exploratory threshold	C1_08900W_A JIP5 (C1_08870C_A) C1_08890C_A C1_08920W_A HEM14 (C1_08880W_A) C1_08910C_A C1_08930C_A MSN4 (C1_08940C_A)	Coding sequence Upstream Upstream Upstream Downstream Downstream Downstream Downstream	Synonymous Upstream variant Upstream variant Upstream variant Downstream variant Downstream variant Downstream variant Downstream variant	N540N
Ca22chr7A_C_albicans_SC5314:616436:C:A	7	616436	C	A	SNP	0.07739	99	0	-1.78366	0.656944	0.00662579	Below exploratory threshold	C7_02850W_A ERG5 (C7_02840C_A) C7_02860C_A TAF19 (C7_02870C_A)	Coding sequence Upstream Downstream Downstream	Missense (non-synonymous) Upstream variant Downstream variant Downstream variant	S507Y
Ca22chr5A_C_albicans_SC5314:220804:T:C	5	220804	T	C	SNP	0.438543	387	0	0.778875	0.286873	0.00662657	Below exploratory threshold	C5_01000C_A C5_00950C_A CCW14 (C5_01010W_A) C5_01030W_A C5_01040W_A tE(UUC)4 (C5_00960W_A) tE(UUC)3 (C5_00970W_A) TRY3 (C5_00980W_A) tQ(CUG)1 (C5_00990W_A) C5_01020C_A C5_01050C_A BUD23 (C5_01060C_A)	Coding sequence Upstream Upstream Upstream Upstream Downstream Downstream Downstream Downstream Downstream Downstream Downstream	Synonymous Upstream variant Upstream variant Upstream variant Upstream variant Downstream variant Downstream variant Downstream variant Downstream variant Downstream variant Downstream variant Downstream variant	Q126Q
Ca22chr5A_C_albicans_SC5314:885785:C:T	5	885785	C	T	SNP	0.131259	144	0	1.07491	0.395925	0.0066288	Below exploratory threshold	C5_04010C_A MID1 (C5_03990W_A) RFC3 (C5_04000W_A) FGR42 (C5_04020C_A) C5_04010C_A-C5_04020C_A	Upstream Downstream Downstream Downstream Intergenic	Upstream variant Downstream variant Downstream variant Downstream variant Intergenic variant
Ca22chr5A_C_albicans_SC5314:195403:G:A	5	195403	G	A	SNP	0.73824	524	0	-1.1616	0.427863	0.00663004	Below exploratory threshold	ERV46 (C5_00830C_A) C5_00800C_A C5_00810C_A C5_00840W_A IMP2 (C5_00860W_A) C5_00820W_A C5_00850C_A GIT4 (C5_00870C_A)	Coding sequence Upstream Upstream Upstream Upstream Downstream Downstream Downstream	Synonymous Upstream variant Upstream variant Upstream variant Upstream variant Downstream variant Downstream variant Downstream variant	F402F
Ca22chr1A_C_albicans_SC5314:1944842:GTTTTA:G	1	1944842	GTTTTA	G	INDEL	0.23516	209	2	-0.755961	0.278456	0.00663094	Below exploratory threshold	MSN4 (C1_08940C_A) PFK26 (C1_08950W_A) C1_08940C_A-C1_08950W_A	Upstream Upstream Intergenic	Upstream variant Upstream variant Intergenic variant
Ca22chr2A_C_albicans_SC5314:1760724:T:A	2	1760724	T	A	SNP	0.0280728	37	0	1.31377	0.483962	0.00663526	Below exploratory threshold	C2_08660C_A C2_08630C_A PST2 (C2_08640C_A) MSH3 (C2_08680W_A) C2_08650W_A UTP15 (C2_08670C_A)	Coding sequence Upstream Upstream Upstream Downstream Downstream	Missense (non-synonymous) Upstream variant Upstream variant Upstream variant Downstream variant Downstream variant	E318V
Ca22chr3A_C_albicans_SC5314:1722423:A:C	3	1722423	A	C	SNP	0.280728	232	0	-0.808787	0.297945	0.00663656	Below exploratory threshold	C3_07550C_A C3_07550C_A-C3_07560W_A	Upstream Intergenic	Upstream variant Intergenic variant
Ca22chr1A_C_albicans_SC5314:7476:C:T	1	7476	C	T	SNP	0.0946372	92	25	0.880814	0.324495	0.00663928	Below exploratory threshold	C1_00020C_A CTA2 (C1_00040W_A) TUP1 (C1_00060W_A) C1_00010W_A C1_00030C_A C1_00050C_A C1_00020C_A-C1_00030C_A	Upstream Upstream Upstream Downstream Downstream Downstream Intergenic	Upstream variant Upstream variant Upstream variant Downstream variant Downstream variant Downstream variant Intergenic variant
Ca22chr5A_C_albicans_SC5314:240386:G:A	5	240386	G	A	SNP	0.221548	225	0	-0.8261	0.30435	0.00664144	Below exploratory threshold	C5_01090C_A CLN3 (C5_01100C_A) C5_01090C_A-C5_01100C_A	Upstream Downstream Intergenic	Upstream variant Downstream variant Intergenic variant
Ca22chr1A_C_albicans_SC5314:940317:A:G	1	940317	A	G	SNP	0.0212443	26	0	-2.52679	0.930985	0.00664543	Below exploratory threshold	C1_04560W_A C1_04530C_A VPS16 (C1_04540C_A) ELC1 (C1_04550W_A) CHL4 (C1_04570C_A) C1_04580C_A	Coding sequence Upstream Upstream Downstream Downstream Downstream	Missense (non-synonymous) Upstream variant Upstream variant Downstream variant Downstream variant Downstream variant	N102S
Ca22chr2A_C_albicans_SC5314:1748130:C:CTGGTGGTGT	2	1748130	C	CTGGTGGTGT	INDEL	0.0280728	32	0	1.2512	0.461004	0.0066463	Below exploratory threshold	YWP1 (C2_08590W_A) GTR1 (C2_08600W_A) ERG9 (C2_08610W_A)	Coding sequence Upstream Upstream	Disruptive in-frame insertion Upstream variant Upstream variant	G432_A433insGVG
Ca22chr3A_C_albicans_SC5314:496543:A:C	3	496543	A	C	SNP	0.306525	319	0	-0.951138	0.350455	0.00664752	Below exploratory threshold	GFA1 (C3_02280C_A) C3_02290W_A FGR23 (C3_02300W_A) C3_02270W_A C3_02280C_A-C3_02290W_A	Upstream Upstream Upstream Downstream Intergenic	Upstream variant Upstream variant Upstream variant Downstream variant Intergenic variant
Ca22chr5A_C_albicans_SC5314:259697:A:T	5	259697	A	T	SNP	0.556146	499	0	0.814369	0.300066	0.00664833	Below exploratory threshold	CYC3 (C5_01130W_A) C5_01120W_A C5_01140C_A C5_01120W_A-C5_01130W_A	Upstream Downstream Downstream Intergenic	Upstream variant Downstream variant Downstream variant Intergenic variant		C5_01120W_A: WARNING_TRANSCRIPT_MULTIPLE_STOP_CODONS
Ca22chrRA_C_albicans_SC5314:990790:G:A	R	990790	G	A	SNP	0.263278	275	0	1.04094	0.383568	0.00665089	Below exploratory threshold	CR_04490C_A CR_04450C_A CR_04460C_A LAP3 (CR_04480C_A) HXK2 (CR_04510W_A) GPI2 (CR_04470W_A) CR_04500C_A	Coding sequence Upstream Upstream Upstream Upstream Downstream Downstream	Missense (non-synonymous) Upstream variant Upstream variant Upstream variant Upstream variant Downstream variant Downstream variant	T316M
Ca22chr1A_C_albicans_SC5314:860161:A:G	1	860161	A	G	SNP	0.0569044	70	0	-1.59854	0.589041	0.00665151	Below exploratory threshold	POR1 (C1_04100C_A) BET4 (C1_04070C_A) C1_04090C_A C1_04110W_A ERB1 (C1_04130W_A) IFI3 (C1_04060W_A) MAD2 (C1_04080W_A) C1_04120C_A	Coding sequence Upstream Upstream Upstream Upstream Downstream Downstream Downstream	Synonymous Upstream variant Upstream variant Upstream variant Upstream variant Downstream variant Downstream variant Downstream variant	V103V
Ca22chr5A_C_albicans_SC5314:184113:C:T	5	184113	C	T	SNP	0.974962	655	0	2.04332	0.752975	0.0066543	Below exploratory threshold	FOL1 (C5_00770C_A) C5_00760W_A C5_00780C_A C5_00790C_A	Coding sequence Downstream Downstream Downstream	Missense (non-synonymous) Downstream variant Downstream variant Downstream variant	C52Y
Ca22chr6A_C_albicans_SC5314:919066:C:G	6	919066	C	G	SNP	0.0371775	40	0	2.32711	0.857565	0.00665519	Below exploratory threshold	SEC5 (C6_04170C_A) SPB1 (C6_04160C_A) C6_04180W_A C6_04190C_A	Coding sequence Upstream Upstream Downstream	Missense (non-synonymous) Upstream variant Upstream variant Downstream variant	A65P
Ca22chr1A_C_albicans_SC5314:1278124:T:G	1	1278124	T	G	SNP	0.025268	32	6	-2.58767	0.953603	0.00665616	Below exploratory threshold	ARC35 (C1_06080C_A) SKY1 (C1_06090C_A) C1_06070W_A MSI3 (C1_06100C_A) NPL4 (C1_06110C_A) C1_06120C_A C1_06090C_A-C1_06100C_A	Upstream Upstream Downstream Downstream Downstream Downstream Intergenic	Upstream variant Upstream variant Downstream variant Downstream variant Downstream variant Downstream variant Intergenic variant
Ca22chr1A_C_albicans_SC5314:2718501:C:G	1	2718501	C	G	SNP	0.0091047	10	0	3.7712	1.39004	0.00666727	Below exploratory threshold	IRA2 (C1_12450C_A) C1_12470W_A C1_12480W_A PEP1 (C1_12490W_A) C1_12460C_A C1_12450C_A-C1_12460C_A	Upstream Upstream Upstream Upstream Downstream Intergenic	Upstream variant Upstream variant Upstream variant Upstream variant Downstream variant Intergenic variant
Ca22chr4A_C_albicans_SC5314:883837:T:G	4	883837	T	G	SNP	0.091047	105	0	-1.48209	0.546287	0.0066673	Below exploratory threshold	ECM1 (C4_04100C_A) C4_04120C_A C4_04140W_A C4_04160W_A C4_04110W_A C4_04130W_A PDB1 (C4_04150C_A) C4_04130W_A-C4_04140W_A	Upstream Upstream Upstream Upstream Downstream Downstream Downstream Intergenic	Upstream variant Upstream variant Upstream variant Upstream variant Downstream variant Downstream variant Downstream variant Intergenic variant
Ca22chr2A_C_albicans_SC5314:414394:ATGG:A	2	414394	ATGG	A	INDEL	0.00914634	12	3	2.18295	0.804687	0.00667173	Below exploratory threshold	SNF2 (C2_02100W_A) C2_02120W_A C2_02110C_A C2_02130C_A C2_02140C_A	Coding sequence Upstream Downstream Downstream Downstream	Disruptive in-frame deletion Upstream variant Downstream variant Downstream variant Downstream variant	G1400del
Ca22chr1A_C_albicans_SC5314:1417558:C:T	1	1417558	C	T	SNP	0.383156	446	0	-0.868648	0.32021	0.00667292	Below exploratory threshold	C1_06620C_A HAK1 (C1_06610C_A) C1_06630W_A NAA20 (C1_06650W_A) C1_06600W_A C1_06640C_A	Coding sequence Upstream Upstream Upstream Downstream Downstream	Synonymous Upstream variant Upstream variant Upstream variant Downstream variant Downstream variant	L113L
Ca22chr1A_C_albicans_SC5314:2002091:A:G	1	2002091	A	G	SNP	0.592846	438	2	-1.16694	0.430179	0.00667408	Below exploratory threshold	SSU81 (C1_09140C_A) AOX2 (C1_09150W_A) MNN47 (C1_09130W_A) C1_09140C_A-C1_09150W_A	Upstream Upstream Downstream Intergenic	Upstream variant Upstream variant Downstream variant Intergenic variant
Ca22chr5A_C_albicans_SC5314:917601:T:C	5	917601	T	C	SNP	0.16692	173	0	1.14158	0.420833	0.00667416	Below exploratory threshold	SCW11 (C5_04110W_A) CDS1 (C5_04100W_A) C5_04120C_A CHT2 (C5_04130C_A)	Coding sequence Downstream Downstream Downstream	Synonymous Downstream variant Downstream variant Downstream variant	N255N
Ca22chr4A_C_albicans_SC5314:258820:G:C	4	258820	G	C	SNP	0.699213	495	24	-0.755957	0.278676	0.00667438	Below exploratory threshold	C4_01280C_A C4_01290W_A RLM1 (C4_01260W_A) RPS6A (C4_01270W_A) C4_01280C_A-C4_01290W_A	Upstream Upstream Downstream Downstream Intergenic	Upstream variant Upstream variant Downstream variant Downstream variant Intergenic variant
Ca22chr1A_C_albicans_SC5314:1330873:C:T	1	1330873	C	T	SNP	0.0106222	11	0	1.71789	0.633284	0.00667445	Below exploratory threshold	C1_06300W_A C1_06310W_A C1_06290C_A-C1_06300W_A	Upstream Upstream Intergenic	Upstream variant Upstream variant Intergenic variant
Ca22chr6A_C_albicans_SC5314:871562:C:G	6	871562	C	G	SNP	0.116438	153	2	0.839928	0.309636	0.0066752	Below exploratory threshold	ALG2 (C6_04030W_A) C6_03990C_A-C6_04030W_A	Upstream Intergenic	Upstream variant Intergenic variant
Ca22chr2A_C_albicans_SC5314:255055:G:A	2	255055	G	A	SNP	0.138847	149	0	-0.993443	0.36623	0.00667538	Below exploratory threshold	C2_01420C_A CLB2 (C2_01410C_A) APT1 (C2_01430W_A) C2_01440C_A C2_01450C_A C2_01460C_A	Coding sequence Upstream Upstream Downstream Downstream Downstream	Missense (non-synonymous) Upstream variant Upstream variant Downstream variant Downstream variant Downstream variant	S370L
Ca22chr1A_C_albicans_SC5314:3145157:A:G	1	3145157	A	G	SNP	0.0182094	18	0	-2.16351	0.797648	0.00668053	Below exploratory threshold	C1_14250C_A TIF35 (C1_14260C_A) C1_14270W_A RSC8 (C1_14240W_A) NPL3 (C1_14280C_A) MDG1 (C1_14290C_A) C1_14260C_A-C1_14270W_A	Upstream Upstream Upstream Downstream Downstream Downstream Intergenic	Upstream variant Upstream variant Upstream variant Downstream variant Downstream variant Downstream variant Intergenic variant
Ca22chr1A_C_albicans_SC5314:1396486:A:ATGAGTT	1	1396486	A	ATGAGTT	INDEL	0.0947612	119	10	1.77979	0.656228	0.00668478	Below exploratory threshold	C1_06530C_A C1_06540C_A GLT1 (C1_06550W_A) C1_06540C_A-C1_06550W_A	Upstream Upstream Upstream Intergenic	Upstream variant Upstream variant Upstream variant Intergenic variant
Ca22chr3A_C_albicans_SC5314:103115:G:C	3	103115	G	C	SNP	0.0091047	12	0	4.51175	1.6636	0.00668717	Below exploratory threshold	C3_00620C_A C3_00640W_A NGT1 (C3_00650W_A) C3_00610W_A C3_00630W_A C3_00630W_A-C3_00640W_A	Upstream Upstream Upstream Downstream Downstream Intergenic	Upstream variant Upstream variant Upstream variant Downstream variant Downstream variant Intergenic variant
Ca22chr4A_C_albicans_SC5314:646582:G:A	4	646582	G	A	SNP	0.051938	59	14	1.13814	0.419664	0.0066875	Below exploratory threshold	RBT7 (C4_03100W_A) DNF3 (C4_03110W_A) C4_03080W_A C4_03090W_A C4_03090W_A-C4_03100W_A	Upstream Upstream Downstream Downstream Intergenic	Upstream variant Upstream variant Downstream variant Downstream variant Intergenic variant		C4_03080W_A: WARNING_TRANSCRIPT_INCOMPLETE
Ca22chr3A_C_albicans_SC5314:1712022:C:T	3	1712022	C	T	SNP	0.0743551	80	0	-1.07375	0.395933	0.00668877	Below exploratory threshold	C3_07490W_A VAN1 (C3_07500W_A) tR(UCU)5 (C3_07520W_A) tF(GAA)5 (C3_07530W_A) EVP1 (C3_07470W_A) C3_07480W_A SNR52 (C3_07510C_A) C3_07540C_A	Coding sequence Upstream Upstream Upstream Downstream Downstream Downstream Downstream	Synonymous Upstream variant Upstream variant Upstream variant Downstream variant Downstream variant Downstream variant Downstream variant	D413D
Ca22chr3A_C_albicans_SC5314:1712033:A:T	3	1712033	A	T	SNP	0.0743551	80	0	-1.07375	0.395933	0.00668877	Below exploratory threshold	C3_07490W_A VAN1 (C3_07500W_A) tR(UCU)5 (C3_07520W_A) tF(GAA)5 (C3_07530W_A) EVP1 (C3_07470W_A) C3_07480W_A SNR52 (C3_07510C_A) C3_07540C_A	Coding sequence Upstream Upstream Upstream Downstream Downstream Downstream Downstream	Missense (non-synonymous) Upstream variant Upstream variant Upstream variant Downstream variant Downstream variant Downstream variant Downstream variant	E417V
Ca22chr3A_C_albicans_SC5314:1712052:T:C	3	1712052	T	C	SNP	0.0743551	80	0	-1.07375	0.395933	0.00668877	Below exploratory threshold	C3_07490W_A VAN1 (C3_07500W_A) tR(UCU)5 (C3_07520W_A) tF(GAA)5 (C3_07530W_A) EVP1 (C3_07470W_A) C3_07480W_A SNR52 (C3_07510C_A) C3_07540C_A	Coding sequence Upstream Upstream Upstream Downstream Downstream Downstream Downstream	Synonymous Upstream variant Upstream variant Upstream variant Downstream variant Downstream variant Downstream variant Downstream variant	F423F
Ca22chr5A_C_albicans_SC5314:679888:A:G	5	679888	A	G	SNP	0.860395	652	0	1.24717	0.459881	0.00668886	Below exploratory threshold	TNA1 (C5_03060C_A) PGA58 (C5_03050C_A) RPS5 (C5_03070W_A) C5_03040W_A C5_03080C_A	Coding sequence Upstream Upstream Downstream Downstream	Missense (non-synonymous) Upstream variant Upstream variant Downstream variant Downstream variant	V387A
Ca22chr2A_C_albicans_SC5314:1048749:G:A	2	1048749	G	A	SNP	0.0384025	46	8	1.06256	0.391823	0.00669118	Below exploratory threshold	RHO3 (C2_05030C_A) C2_05040C_A C2_05050C_A C2_05060C_A FRE9 (C2_05070W_A) MAK5 (C2_05090W_A) C2_05080C_A C2_05060C_A-C2_05070W_A	Upstream Upstream Upstream Upstream Upstream Upstream Downstream Intergenic	Upstream variant Upstream variant Upstream variant Upstream variant Upstream variant Upstream variant Downstream variant Intergenic variant
Ca22chr7A_C_albicans_SC5314:586613:G:A	7	586613	G	A	SNP	0.075228	96	1	1.8482	0.681583	0.00669534	Below exploratory threshold	FGR6-1 (C7_02750W_A) C7_02760W_A	Coding sequence Upstream	Missense (non-synonymous) Upstream variant	V389I	FGR6-1 (C7_02750W_A): WARNING_TRANSCRIPT_MULTIPLE_STOP_CODONS
Ca22chr4A_C_albicans_SC5314:405345:C:T	4	405345	C	T	SNP	0.00758725	8	0	3.32916	1.22775	0.00669622	Below exploratory threshold	RFX2 (C4_02030W_A) C4_02040W_A	Coding sequence Upstream	Synonymous Upstream variant	S98S
Ca22chr3A_C_albicans_SC5314:506012:T:C	3	506012	T	C	SNP	0.085736	113	0	1.27187	0.469085	0.00670025	Below exploratory threshold	MEP1 (C3_02310W_A) ILV2 (C3_02320W_A) FGR23 (C3_02300W_A) C3_02330C_A	Coding sequence Upstream Downstream Downstream	Synonymous Upstream variant Downstream variant Downstream variant	D441D
Ca22chr1A_C_albicans_SC5314:1350338:CT:C	1	1350338	CT	C	INDEL	0.0165563	16	55	1.567	0.577956	0.00670224	Below exploratory threshold	C1_06350W_A C1_06360W_A C1_06340W_A C1_06340W_A-C1_06350W_A	Upstream Upstream Downstream Intergenic	Upstream variant Upstream variant Downstream variant Intergenic variant
Ca22chr1A_C_albicans_SC5314:2061570:A:T	1	2061570	A	T	SNP	0.0632091	76	42	-0.728184	0.268594	0.00670619	Below exploratory threshold	C1_09340C_A CEF1 (C1_09370W_A) C1_09350W_A EFR3 (C1_09360C_A) C1_09350W_A-C1_09360C_A	Upstream Upstream Downstream Downstream Intergenic	Upstream variant Upstream variant Downstream variant Downstream variant Intergenic variant
Ca22chrRA_C_albicans_SC5314:1790019:A:G	R	1790019	A	G	SNP	0.838392	653	0	1.42075	0.524054	0.0067066	Below exploratory threshold	HSP104 (CR_08250C_A) ACO1 (CR_08210C_A) tK(UUU)3 (CR_08220C_A) tK(UUU)4 (CR_08230C_A) CR_08270W_A CR_08280W_A CR_08290W_A tK(UUU)5 (CR_08240W_A) CR_08260C_A	Coding sequence Upstream Upstream Upstream Upstream Upstream Upstream Downstream Downstream	Missense (non-synonymous) Upstream variant Upstream variant Upstream variant Upstream variant Upstream variant Upstream variant Downstream variant Downstream variant	V523A
Ca22chr2A_C_albicans_SC5314:414389:TGGC:T	2	414389	TGGC	T	INDEL	0.00916031	12	4	2.18143	0.804641	0.00670672	Below exploratory threshold	SNF2 (C2_02100W_A) C2_02120W_A C2_02110C_A C2_02130C_A C2_02140C_A	Coding sequence Upstream Downstream Downstream Downstream	Disruptive in-frame deletion Upstream variant Downstream variant Downstream variant Downstream variant	G1398del
Ca22chr3A_C_albicans_SC5314:709981:TCCA:T	3	709981	TCCA	T	INDEL	0.0144158	15	0	1.49646	0.551995	0.00670799	Below exploratory threshold	C3_03370C_A C3_03380W_A FCY2 (C3_03360W_A) C3_03370C_A-C3_03380W_A	Upstream Upstream Downstream Intergenic	Upstream variant Upstream variant Downstream variant Intergenic variant
Ca22chr6A_C_albicans_SC5314:825636:C:T	6	825636	C	T	SNP	0.0235205	27	0	2.26632	0.835983	0.00670867	Below exploratory threshold	C6_03800C_A PHO80 (C6_03810W_A) SAL6 (C6_03830W_A) C6_03820C_A C6_03800C_A-C6_03810W_A	Upstream Upstream Upstream Downstream Intergenic	Upstream variant Upstream variant Upstream variant Downstream variant Intergenic variant
Ca22chr6A_C_albicans_SC5314:825667:G:A	6	825667	G	A	SNP	0.0235205	27	0	2.26632	0.835983	0.00670867	Below exploratory threshold	C6_03800C_A PHO80 (C6_03810W_A) SAL6 (C6_03830W_A) C6_03820C_A C6_03800C_A-C6_03810W_A	Upstream Upstream Upstream Downstream Intergenic	Upstream variant Upstream variant Upstream variant Downstream variant Intergenic variant
Ca22chr6A_C_albicans_SC5314:825725:C:T	6	825725	C	T	SNP	0.0235205	27	0	2.26632	0.835983	0.00670867	Below exploratory threshold	C6_03800C_A PHO80 (C6_03810W_A) SAL6 (C6_03830W_A) C6_03820C_A C6_03800C_A-C6_03810W_A	Upstream Upstream Upstream Downstream Intergenic	Upstream variant Upstream variant Upstream variant Downstream variant Intergenic variant
Ca22chr1A_C_albicans_SC5314:2873493:A:G	1	2873493	A	G	SNP	0.257967	255	0	-1.02841	0.379364	0.00671067	Below exploratory threshold	TYE7 (C1_13140C_A) PSA2 (C1_13160W_A) C1_13150W_A MSH6 (C1_13170C_A) C1_13150W_A-C1_13160W_A	Upstream Upstream Downstream Downstream Intergenic	Upstream variant Upstream variant Downstream variant Downstream variant Intergenic variant
Ca22chr1A_C_albicans_SC5314:1900514:G:A	1	1900514	G	A	SNP	0.0216346	18	35	1.1074	0.408523	0.00671312	Below exploratory threshold	C1_08700W_A C1_08680C_A C1_08710W_A C1_08730W_A C1_08690W_A SEC24 (C1_08740C_A)	Coding sequence Upstream Upstream Upstream Downstream Downstream	Missense (non-synonymous) Upstream variant Upstream variant Upstream variant Downstream variant Downstream variant	E1132K
Ca22chr4A_C_albicans_SC5314:271413:T:TTGTTATTA	4	271413	T	TTGTTATTA	INDEL	0.0231839	22	12	-1.43212	0.528343	0.00671634	Below exploratory threshold	OPT6 (C4_01320C_A) C4_01330W_A C4_01340W_A C4_01350W_A C4_01310W_A C4_01320C_A-C4_01330W_A	Upstream Upstream Upstream Upstream Downstream Intergenic	Upstream variant Upstream variant Upstream variant Upstream variant Downstream variant Intergenic variant
Ca22chr5A_C_albicans_SC5314:268179:A:G	5	268179	A	G	SNP	0.023628	29	3	-1.85511	0.684422	0.00671858	Below exploratory threshold	C5_01140C_A C5_01150C_A C5_01160C_A C5_01190W_A C5_01200W_A VPS1 (C5_01210W_A) C5_01220W_A C5_01170W_A PUS4 (C5_01180W_A) C5_01180W_A-C5_01190W_A	Upstream Upstream Upstream Upstream Upstream Upstream Upstream Downstream Downstream Intergenic	Upstream variant Upstream variant Upstream variant Upstream variant Upstream variant Upstream variant Upstream variant Downstream variant Downstream variant Intergenic variant
Ca22chr6A_C_albicans_SC5314:829424:G:A	6	829424	G	A	SNP	0.484067	530	0	-0.766214	0.282687	0.00671884	Below exploratory threshold	C6_03800C_A C6_03820C_A SAL6 (C6_03830W_A) PHO80 (C6_03810W_A) SNQ2 (C6_03840C_A) C6_03820C_A-C6_03830W_A	Upstream Upstream Upstream Downstream Downstream Intergenic	Upstream variant Upstream variant Upstream variant Downstream variant Downstream variant Intergenic variant
Ca22chr2A_C_albicans_SC5314:2143757:T:C	2	2143757	T	C	SNP	0.0113809	15	0	-1.99081	0.734502	0.00671986	Below exploratory threshold	C2_10360C_A-C2_10420W_A	Intergenic	Intergenic variant
Ca22chr7A_C_albicans_SC5314:246018:G:A	7	246018	G	A	SNP	0.248862	257	0	-1.04828	0.386768	0.00672096	Below exploratory threshold	C7_01160C_A MDM12 (C7_01180W_A) C7_01190W_A C7_01150W_A C7_01170C_A DBP7 (C7_01200C_A) C7_01160C_A-C7_01170C_A	Upstream Upstream Upstream Downstream Downstream Downstream Intergenic	Upstream variant Upstream variant Upstream variant Downstream variant Downstream variant Downstream variant Intergenic variant
Ca22chr5A_C_albicans_SC5314:248043:G:T	5	248043	G	T	SNP	0.0371775	42	0	-1.69089	0.623875	0.00672224	Below exploratory threshold	CLN3 (C5_01100C_A) C5_01100C_A-C5_01110W_A	Upstream Intergenic	Upstream variant Intergenic variant
Ca22chr1A_C_albicans_SC5314:771062:A:T	1	771062	A	T	SNP	0.334906	276	23	-0.66582	0.245691	0.00672851	Below exploratory threshold	tT(CGU)1 (C1_03700C_A) MSB1 (C1_03710C_A) C1_03690W_A C1_03720C_A C1_03710C_A-C1_03720C_A	Upstream Upstream Downstream Downstream Intergenic	Upstream variant Upstream variant Downstream variant Downstream variant Intergenic variant
Ca22chr1A_C_albicans_SC5314:2825474:C:T	1	2825474	C	T	SNP	0.0402124	41	0	1.77686	0.655755	0.00673578	Below exploratory threshold	BNI1 (C1_12960C_A) SEC2 (C1_12970C_A) C1_12960C_A-C1_12970C_A	Upstream Downstream Intergenic	Upstream variant Downstream variant Intergenic variant
Ca22chr6A_C_albicans_SC5314:222390:G:A	6	222390	G	A	SNP	0.161069	165	4	-0.978451	0.36111	0.0067372	Below exploratory threshold	C6_01120C_A ARC18 (C6_01140C_A) CDC20 (C6_01150W_A) RCN1 (C6_01160W_A) FAD2 (C6_01110W_A) C6_01130W_A C6_01140C_A-C6_01150W_A	Upstream Upstream Upstream Upstream Downstream Downstream Intergenic	Upstream variant Upstream variant Upstream variant Upstream variant Downstream variant Downstream variant Intergenic variant
Ca22chrRA_C_albicans_SC5314:1640521:T:C	R	1640521	T	C	SNP	0.382848	418	6	-0.648224	0.239247	0.00673981	Below exploratory threshold	RGD3 (CR_07560W_A) CR_07540C_A CR_07550C_A CR_07570W_A TSC11 (CR_07580C_A)	Coding sequence Upstream Upstream Upstream Downstream	Synonymous Upstream variant Upstream variant Upstream variant Downstream variant	C372C
Ca22chr1A_C_albicans_SC5314:1248155:AGTTGTG:A	1	1248155	AGTTGTG	A	INDEL	0.0223765	23	11	1.80813	0.667348	0.00673995	Below exploratory threshold	PGA45 (C1_05960W_A) PHO87 (C1_05940W_A) C1_05950C_A C1_05940W_A-C1_05950C_A	Upstream Downstream Downstream Intergenic	Upstream variant Downstream variant Downstream variant Intergenic variant
Ca22chr1A_C_albicans_SC5314:1395486:T:A	1	1395486	T	A	SNP	0.31563	398	0	-1.1037	0.407394	0.0067449	Below exploratory threshold	C1_06540C_A C1_06530C_A GLT1 (C1_06550W_A)	Coding sequence Upstream Upstream	Missense (non-synonymous) Upstream variant Upstream variant	S223C
Ca22chr2A_C_albicans_SC5314:2149406:C:T	2	2149406	C	T	SNP	0.0676292	89	1	0.892478	0.329434	0.006746	Below exploratory threshold	FGR6-4 (C2_10420W_A) C2_10360C_A-C2_10420W_A	Upstream Intergenic	Upstream variant Intergenic variant
Ca22chr5A_C_albicans_SC5314:533371:C:A	5	533371	C	A	SNP	0.807284	613	0	1.24902	0.461065	0.00674881	Below exploratory threshold	C5_02400W_A C5_02390C_A ZCF22 (C5_02430W_A) SRG1 (C5_02380W_A) C5_02410C_A C5_02440C_A	Coding sequence Upstream Upstream Downstream Downstream Downstream	Missense (non-synonymous) Upstream variant Upstream variant Downstream variant Downstream variant Downstream variant	T53K
Ca22chr5A_C_albicans_SC5314:130972:T:G	5	130972	T	G	SNP	0.123672	139	0	-0.824459	0.304393	0.00675802	Below exploratory threshold	C5_00580W_A PET9 (C5_00590W_A) DNF2 (C5_00570W_A)	Coding sequence Upstream Downstream	Missense (non-synonymous) Upstream variant Downstream variant	I51M
Ca22chr1A_C_albicans_SC5314:2331227:G:A	1	2331227	G	A	SNP	0.269352	273	26	0.496077	0.183156	0.0067588	Below exploratory threshold	C1_10540C_A C1_10520W_A SNL1 (C1_10530W_A) GCA2 (C1_10550C_A)	Coding sequence Downstream Downstream Downstream	Synonymous Downstream variant Downstream variant Downstream variant	P395P
Ca22chr4A_C_albicans_SC5314:696869:C:T	4	696869	C	T	SNP	0.011592	13	12	1.55135	0.572787	0.00676046	Below exploratory threshold	C4_03310C_A C4_03320W_A IPK1 (C4_03330W_A) CPD2 (C4_03340C_A) C4_03310C_A-C4_03320W_A	Upstream Upstream Upstream Downstream Intergenic	Upstream variant Upstream variant Upstream variant Downstream variant Intergenic variant
Ca22chr1A_C_albicans_SC5314:1525339:C:T	1	1525339	C	T	SNP	0.0128983	17	0	-4.27282	1.57765	0.00676214	Below exploratory threshold	GAP4 (C1_07120W_A) TAF145 (C1_07110W_A) C1_07130C_A C1_07110W_A-C1_07120W_A	Upstream Downstream Downstream Intergenic	Upstream variant Downstream variant Downstream variant Intergenic variant
Ca22chr2A_C_albicans_SC5314:1951905:G:A	2	1951905	G	A	SNP	0.0218855	25	65	1.47783	0.545688	0.00676496	Below exploratory threshold	EAP1 (C2_09530W_A) CCT2 (C2_09520C_A) C2_09540W_A C2_09550C_A C2_09560C_A	Coding sequence Upstream Upstream Downstream Downstream	Synonymous Upstream variant Upstream variant Downstream variant Downstream variant	E232E
Ca22chr1A_C_albicans_SC5314:1514547:C:T	1	1514547	C	T	SNP	0.141882	173	0	-1.17233	0.4329	0.00676715	Below exploratory threshold	C1_07090C_A DHH1 (C1_07070C_A) TAF145 (C1_07110W_A) RTT102 (C1_07080W_A) C1_07100C_A	Coding sequence Upstream Upstream Downstream Downstream	Synonymous Upstream variant Upstream variant Downstream variant Downstream variant	L589L
Ca22chr4A_C_albicans_SC5314:1015316:G:A	4	1015316	G	A	SNP	0.367079	422	12	0.684529	0.252795	0.00677222	Below exploratory threshold	tI(AAU)4 (C4_04740W_A) C4_04750W_A GYP1 (C4_04710W_A) C4_04720W_A BAS1 (C4_04730W_A) C4_04760C_A MNN22 (C4_04770C_A) C4_04730W_A-C4_04740W_A	Upstream Upstream Downstream Downstream Downstream Downstream Downstream Intergenic	Upstream variant Upstream variant Downstream variant Downstream variant Downstream variant Downstream variant Downstream variant Intergenic variant
Ca22chr2A_C_albicans_SC5314:2145171:AGT:A	2	2145171	AGT	A	INDEL	0.0895296	116	0	0.730478	0.269807	0.00678111	Below exploratory threshold	C2_10360C_A-C2_10420W_A	Intergenic	Intergenic variant
Ca22chr1A_C_albicans_SC5314:344589:T:C	1	344589	T	C	SNP	0.232929	273	0	-0.884359	0.326653	0.00678257	Below exploratory threshold	ESP1 (C1_01670C_A) C1_01680C_A LSC1 (C1_01690C_A) ARP8 (C1_01700W_A) C1_01690C_A-C1_01700W_A	Upstream Upstream Upstream Upstream Intergenic	Upstream variant Upstream variant Upstream variant Upstream variant Intergenic variant		ARP8 (C1_01700W_A): WARNING_TRANSCRIPT_MULTIPLE_STOP_CODONS
Ca22chr3A_C_albicans_SC5314:1776521:C:T	3	1776521	C	T	SNP	0.0402124	39	0	1.40246	0.518084	0.00678906	Below exploratory threshold	C3_07840C_A FBP1 (C3_07830W_A) C3_07800C_A SEC61 (C3_07810C_A) C3_07850W_A C3_07870W_A TIM8 (C3_07890W_A) STD1 (C3_07790W_A) C3_07820W_A MRR2 (C3_07860C_A) C3_07880C_A C3_07900C_A	Coding sequence Coding sequence Upstream Upstream Upstream Upstream Upstream Downstream Downstream Downstream Downstream Downstream	Missense (non-synonymous) Synonymous Upstream variant Upstream variant Upstream variant Upstream variant Upstream variant Downstream variant Downstream variant Downstream variant Downstream variant Downstream variant	A99T S158S
Ca22chr5A_C_albicans_SC5314:912750:G:A	5	912750	G	A	SNP	0.274637	235	40	0.525056	0.193972	0.00679229	Below exploratory threshold	MEC1 (C5_04060C_A) CKS1 (C5_04070C_A) C5_04080C_A SUI1 (C5_04090C_A) CDS1 (C5_04100W_A) SCW11 (C5_04110W_A) C5_04090C_A-C5_04100W_A	Upstream Upstream Upstream Upstream Upstream Upstream Intergenic	Upstream variant Upstream variant Upstream variant Upstream variant Upstream variant Upstream variant Intergenic variant
Ca22chr3A_C_albicans_SC5314:1792983:C:T	3	1792983	C	T	SNP	0.0133438	13	22	-1.64361	0.607354	0.00680629	Below exploratory threshold	TLO8 (C3_07970C_A) C3_07980C_A C3_07970C_A-C3_07980C_A	Upstream Downstream Intergenic	Upstream variant Downstream variant Intergenic variant
Ca22chr5A_C_albicans_SC5314:221436:A:G	5	221436	A	G	SNP	0.442337	394	0	0.785004	0.290088	0.00680812	Below exploratory threshold	C5_00950C_A C5_01000C_A CCW14 (C5_01010W_A) C5_01030W_A C5_01040W_A tE(UUC)4 (C5_00960W_A) tE(UUC)3 (C5_00970W_A) TRY3 (C5_00980W_A) tQ(CUG)1 (C5_00990W_A) C5_01020C_A C5_01050C_A BUD23 (C5_01060C_A) C5_01070C_A C5_01000C_A-C5_01010W_A	Upstream Upstream Upstream Upstream Upstream Downstream Downstream Downstream Downstream Downstream Downstream Downstream Downstream Intergenic	Upstream variant Upstream variant Upstream variant Upstream variant Upstream variant Downstream variant Downstream variant Downstream variant Downstream variant Downstream variant Downstream variant Downstream variant Downstream variant Intergenic variant
Ca22chr7A_C_albicans_SC5314:586515:A:G	7	586515	A	G	SNP	0.396764	455	10	0.62141	0.229652	0.00681243	Below exploratory threshold	FGR6-1 (C7_02750W_A) C7_02760W_A	Coding sequence Upstream	Missense (non-synonymous) Upstream variant	Q356R	FGR6-1 (C7_02750W_A): WARNING_TRANSCRIPT_MULTIPLE_STOP_CODONS
Ca22chr4A_C_albicans_SC5314:1415586:A:T	4	1415586	A	T	SNP	0.238924	206	27	-0.615156	0.227353	0.0068155	Below exploratory threshold	NUP60 (C4_06350C_A) C4_06360C_A C4_06370C_A SOU2 (C4_06380W_A) SOU1 (C4_06390W_A) VMA8 (C4_06400C_A) C4_06370C_A-C4_06380W_A	Upstream Upstream Upstream Upstream Upstream Downstream Intergenic	Upstream variant Upstream variant Upstream variant Upstream variant Upstream variant Downstream variant Intergenic variant
Ca22chr7A_C_albicans_SC5314:583415:A:T	7	583415	A	T	SNP	0.0222405	21	52	1.35797	0.501901	0.00681704	Below exploratory threshold	FGR6-1 (C7_02750W_A) C7_02690C_A-C7_02750W_A	Upstream Intergenic	Upstream variant Intergenic variant		FGR6-1 (C7_02750W_A): WARNING_TRANSCRIPT_MULTIPLE_STOP_CODONS
Ca22chr1A_C_albicans_SC5314:2873535:T:G	1	2873535	T	G	SNP	0.215805	227	1	-0.877652	0.324406	0.00682199	Below exploratory threshold	TYE7 (C1_13140C_A) PSA2 (C1_13160W_A) C1_13150W_A MSH6 (C1_13170C_A) C1_13150W_A-C1_13160W_A	Upstream Upstream Downstream Downstream Intergenic	Upstream variant Upstream variant Downstream variant Downstream variant Intergenic variant
Ca22chrRA_C_albicans_SC5314:1300031:C:T	R	1300031	C	T	SNP	0.318665	382	0	1.06871	0.395051	0.00682551	Below exploratory threshold	CR_06100C_A CR_06060W_A CR_06070W_A SIS1 (CR_06080W_A) CR_06090W_A RFX1 (CR_06110C_A)	Coding sequence Downstream Downstream Downstream Downstream Downstream	Missense (non-synonymous) Downstream variant Downstream variant Downstream variant Downstream variant Downstream variant	S606N
Ca22chr3A_C_albicans_SC5314:898220:C:T	3	898220	C	T	SNP	0.170713	219	0	1.27384	0.470931	0.00683156	Below exploratory threshold	C3_04310C_A POL1 (C3_04300C_A) VAM3 (C3_04320W_A) ATF1 (C3_04340W_A) C3_04330C_A	Coding sequence Upstream Upstream Upstream Downstream	Synonymous Upstream variant Upstream variant Upstream variant Downstream variant	L258L
Ca22chr1A_C_albicans_SC5314:3179361:C:T	1	3179361	C	T	SNP	0.0783866	100	2	0.859006	0.317576	0.00683294	Below exploratory threshold	C1_14450C_A SAM35 (C1_14490C_A) C1_14500C_A C1_14520W_A C1_14530W_A RPN11 (C1_14460W_A) C1_14470W_A C1_14480W_A C1_14550C_A C1_14560C_A C1_14500C_A-C1_14520W_A	Upstream Upstream Upstream Upstream Upstream Downstream Downstream Downstream Downstream Downstream Intergenic	Upstream variant Upstream variant Upstream variant Upstream variant Upstream variant Downstream variant Downstream variant Downstream variant Downstream variant Downstream variant Intergenic variant		C1_14520W_A: WARNING_TRANSCRIPT_NO_STOP_CODON
Ca22chrRA_C_albicans_SC5314:464850:A:AT	R	464850	A	AT	INDEL	0.0842185	67	0	0.940855	0.347838	0.00683326	Below exploratory threshold	CR_02120C_A RSR1 (CR_02140W_A) MDL1 (CR_02150W_A) MCM6 (CR_02110W_A) ECM4 (CR_02130W_A) CR_02130W_A-CR_02140W_A	Upstream Upstream Upstream Downstream Downstream Intergenic	Upstream variant Upstream variant Upstream variant Downstream variant Downstream variant Intergenic variant
Ca22chr1A_C_albicans_SC5314:2160063:G:T	1	2160063	G	T	SNP	0.0174772	16	1	4.52783	1.67401	0.00683509	Below exploratory threshold	C1_09850C_A TFA1 (C1_09860C_A) HCM1 (C1_09870W_A) BUD31 (C1_09880C_A) tS(CGA)1 (C1_09890C_A) C1_09860C_A-C1_09870W_A	Upstream Upstream Upstream Downstream Downstream Intergenic	Upstream variant Upstream variant Upstream variant Downstream variant Downstream variant Intergenic variant
Ca22chr1A_C_albicans_SC5314:2168955:C:G	1	2168955	C	G	SNP	0.0174772	16	1	4.52783	1.67401	0.00683509	Below exploratory threshold	tS(CGA)1 (C1_09890C_A) C1_09910C_A VPS41 (C1_09920W_A) C1_09930W_A C1_09940W_A LIP3 (C1_09900W_A) C1_09910C_A-C1_09920W_A	Upstream Upstream Upstream Upstream Upstream Downstream Intergenic	Upstream variant Upstream variant Upstream variant Upstream variant Upstream variant Downstream variant Intergenic variant
Ca22chr6A_C_albicans_SC5314:853351:C:T	6	853351	C	T	SNP	0.0204856	26	0	-2.65011	0.979828	0.00683738	Below exploratory threshold	OPT8 (C6_03930W_A) C6_03910C_A C6_03960W_A NUP82 (C6_03900W_A) SNF4 (C6_03920W_A) PBP2 (C6_03940C_A) C6_03950C_A	Coding sequence Upstream Upstream Downstream Downstream Downstream Downstream	Synonymous Upstream variant Upstream variant Downstream variant Downstream variant Downstream variant Downstream variant	F706F
Ca22chrRA_C_albicans_SC5314:1536201:T:C	R	1536201	T	C	SNP	0.40411	423	2	-0.797191	0.294759	0.00683962	Below exploratory threshold	ALS3 (CR_07070C_A) CR_07080W_A STT4 (CR_07090W_A) CR_07070C_A-CR_07080W_A	Upstream Upstream Upstream Intergenic	Upstream variant Upstream variant Upstream variant Intergenic variant
Ca22chrRA_C_albicans_SC5314:1089707:T:A	R	1089707	T	A	SNP	0.0362903	35	39	0.977935	0.361616	0.00684398	Below exploratory threshold	CR_05030W_A CR_05040W_A LYP1 (CR_05020W_A)	Coding sequence Upstream Downstream	Missense (non-synonymous) Upstream variant Downstream variant	M820K
Ca22chr2A_C_albicans_SC5314:403326:C:T	2	403326	C	T	SNP	0.0515933	68	0	0.795963	0.294333	0.00684497	Below exploratory threshold	FMO1 (C2_02060C_A) C2_02050C_A SPR3 (C2_02070W_A) C2_02080W_A C2_02090W_A	Coding sequence Upstream Upstream Upstream Upstream	Missense (non-synonymous) Upstream variant Upstream variant Upstream variant Upstream variant	D242N
Ca22chr2A_C_albicans_SC5314:1943569:T:C	2	1943569	T	C	SNP	0.170713	209	0	1.19626	0.442377	0.00684775	Below exploratory threshold	PMS1 (C2_09470C_A) C2_09480W_A PHO13 (C2_09490W_A) C2_09500W_A C2_09510C_A CCT2 (C2_09520C_A) C2_09500W_A-C2_09510C_A	Upstream Downstream Downstream Downstream Downstream Downstream Intergenic	Upstream variant Downstream variant Downstream variant Downstream variant Downstream variant Downstream variant Intergenic variant
Ca22chr5A_C_albicans_SC5314:195946:G:A	5	195946	G	A	SNP	0.544006	462	0	-0.762629	0.282028	0.00684922	Below exploratory threshold	ERV46 (C5_00830C_A) C5_00810C_A C5_00840W_A IMP2 (C5_00860W_A) C5_00820W_A C5_00850C_A GIT4 (C5_00870C_A)	Coding sequence Upstream Upstream Upstream Downstream Downstream Downstream	Synonymous Upstream variant Upstream variant Upstream variant Downstream variant Downstream variant Downstream variant	I221I
Ca22chr5A_C_albicans_SC5314:969216:T:G	5	969216	T	G	SNP	0.153291	166	36	-0.89639	0.331499	0.00684994	Below exploratory threshold	C5_04360C_A PGA37 (C5_04370C_A) C5_04380C_A RNY11 (C5_04400W_A) C5_04390C_A C5_04410C_A C5_04380C_A-C5_04390C_A	Upstream Upstream Upstream Upstream Downstream Downstream Intergenic	Upstream variant Upstream variant Upstream variant Upstream variant Downstream variant Downstream variant Intergenic variant
Ca22chr2A_C_albicans_SC5314:2102084:G:A	2	2102084	G	A	SNP	0.255814	262	57	-0.699851	0.258816	0.00684999	Below exploratory threshold	RAS1 (C2_10210C_A) PHO23 (C2_10220C_A) MET32 (C2_10230W_A) C2_10220C_A-C2_10230W_A	Upstream Upstream Upstream Intergenic	Upstream variant Upstream variant Upstream variant Intergenic variant
Ca22chr2A_C_albicans_SC5314:1223176:A:G	2	1223176	A	G	SNP	0.169196	216	0	-0.785645	0.290544	0.00685	Below exploratory threshold	TES1 (C2_05970C_A) C2_05980C_A C2_05990C_A LAS1 (C2_06000W_A) SPO72 (C2_06010W_A) C2_05990C_A-C2_06000W_A	Upstream Upstream Upstream Upstream Upstream Intergenic	Upstream variant Upstream variant Upstream variant Upstream variant Upstream variant Intergenic variant
Ca22chr4A_C_albicans_SC5314:852222:G:A	4	852222	G	A	SNP	0.188576	211	20	1.05863	0.391499	0.00685021	Below exploratory threshold	C4_03990C_A MET4 (C4_04000W_A) C4_03970W_A C4_03990C_A-C4_04000W_A	Upstream Upstream Downstream Intergenic	Upstream variant Upstream variant Downstream variant Intergenic variant
Ca22chr2A_C_albicans_SC5314:2051371:C:A	2	2051371	C	A	SNP	0.00613497	6	7	2.47401	0.915053	0.00685762	Below exploratory threshold	C2_10020C_A YOR1 (C2_09990C_A) C2_10000C_A C2_10010C_A C2_10040W_A MP65 (C2_10030C_A)	Coding sequence Upstream Upstream Upstream Upstream Downstream	Stop gained Upstream variant Upstream variant Upstream variant Upstream variant Downstream variant	E146*
Ca22chrRA_C_albicans_SC5314:1359402:G:A	R	1359402	G	A	SNP	0.155956	197	21	-0.694865	0.257019	0.00686028	Below exploratory threshold	PPZ1 (CR_06420W_A) CR_06380C_A-CR_06420W_A	Upstream Intergenic	Upstream variant Intergenic variant
Ca22chr2A_C_albicans_SC5314:1526160:C:T	2	1526160	C	T	SNP	0.0159332	20	0	-3.66022	1.35391	0.00686259	Below exploratory threshold	YCS4 (C2_07470W_A) RCL1 (C2_07450C_A) LPT1 (C2_07480W_A) HEM15 (C2_07490W_A) TAF4 (C2_07460W_A)	Coding sequence Upstream Upstream Upstream Downstream	Synonymous Upstream variant Upstream variant Upstream variant Downstream variant	V521V
Ca22chr2A_C_albicans_SC5314:1526677:C:T	2	1526677	C	T	SNP	0.0159332	20	0	-3.66022	1.35391	0.00686259	Below exploratory threshold	YCS4 (C2_07470W_A) RCL1 (C2_07450C_A) LPT1 (C2_07480W_A) HEM15 (C2_07490W_A) TAF4 (C2_07460W_A)	Coding sequence Upstream Upstream Upstream Downstream	Missense (non-synonymous) Upstream variant Upstream variant Upstream variant Downstream variant	R694C
Ca22chrRA_C_albicans_SC5314:1766142:A:G	R	1766142	A	G	SNP	0.0280728	33	0	-2.43065	0.899109	0.00686341	Below exploratory threshold	CR_08110W_A RIO2 (CR_08100C_A) CR_08130W_A PTP1 (CR_08070W_A) CR_08080W_A SSB1 (CR_08090W_A) DCP2 (CR_08120C_A)	Coding sequence Upstream Upstream Downstream Downstream Downstream Downstream	Missense (non-synonymous) Upstream variant Upstream variant Downstream variant Downstream variant Downstream variant Downstream variant	H79R
Ca22chrRA_C_albicans_SC5314:1097508:G:A	R	1097508	G	A	SNP	0.016	17	34	-2.38477	0.882191	0.00686681	Below exploratory threshold	tH(GUG)1 (CR_05070W_A) VMA13 (CR_05080W_A) GLN1 (CR_05050W_A) HGT9 (CR_05090C_A) CR_05050W_A-CR_05070W_A	Upstream Upstream Downstream Downstream Intergenic	Upstream variant Upstream variant Downstream variant Downstream variant Intergenic variant
Ca22chr1A_C_albicans_SC5314:2727640:A:G	1	2727640	A	G	SNP	0.0402736	44	1	2.65887	0.983595	0.00686711	Below exploratory threshold	tW(CCA)1 (C1_12500C_A) RAX2 (C1_12510W_A) PEP1 (C1_12490W_A) C1_12500C_A-C1_12510W_A	Upstream Upstream Downstream Intergenic	Upstream variant Upstream variant Downstream variant Intergenic variant
Ca22chrRA_C_albicans_SC5314:938228:G:A	R	938228	G	A	SNP	0.0940819	124	0	1.29483	0.479001	0.00686762	Below exploratory threshold	SRV2 (CR_04190W_A) ARP5 (CR_04180C_A) YDJ1 (CR_04200W_A) CR_04170W_A QDR1 (CR_04210C_A)	Coding sequence Upstream Upstream Downstream Downstream	Synonymous Upstream variant Upstream variant Downstream variant Downstream variant	T344T
Ca22chr7A_C_albicans_SC5314:215024:A:G	7	215024	A	G	SNP	0.185129	235	0	-1.51415	0.560328	0.00688691	Below exploratory threshold	C7_01030C_A C7_01000C_A C7_01020C_A PHM5 (C7_00980W_A) RPP0 (C7_00990W_A) C7_01010W_A C7_01040C_A	Coding sequence Upstream Upstream Downstream Downstream Downstream Downstream	Synonymous Upstream variant Upstream variant Downstream variant Downstream variant Downstream variant Downstream variant	D1185D
Ca22chr5A_C_albicans_SC5314:445948:G:A	5	445948	G	A	SNP	0.146967	168	16	0.795314	0.294319	0.0068878	Below exploratory threshold	CDC24 (C5_01970C_A) C5_01980C_A C5_01990W_A ACH1 (C5_02000C_A) C5_01980C_A-C5_01990W_A	Upstream Upstream Upstream Downstream Intergenic	Upstream variant Upstream variant Upstream variant Downstream variant Intergenic variant		C5_01990W_A: WARNING_TRANSCRIPT_NO_START_CODON
Ca22chr5A_C_albicans_SC5314:211408:T:A	5	211408	T	A	SNP	0.647951	481	0	-0.885771	0.327795	0.00688794	Below exploratory threshold	GIT2 (C5_00890C_A) URA4 (C5_00900C_A) C5_00920W_A TRX2 (C5_00910C_A) TFS1 (C5_00930C_A) HAP5 (C5_00940C_A) C5_00950C_A C5_00900C_A-C5_00910C_A	Upstream Upstream Upstream Downstream Downstream Downstream Downstream Intergenic	Upstream variant Upstream variant Upstream variant Downstream variant Downstream variant Downstream variant Downstream variant Intergenic variant
Ca22chr1A_C_albicans_SC5314:2897024:G:A	1	2897024	G	A	SNP	0.0227618	28	0	3.06354	1.13372	0.00688825	Below exploratory threshold	C1_13290W_A C1_13280C_A C1_13250W_A C1_13260W_A C1_13270W_A RPN1 (C1_13300C_A)	Coding sequence Upstream Downstream Downstream Downstream Downstream	Missense (non-synonymous) Upstream variant Downstream variant Downstream variant Downstream variant Downstream variant	S120N
Ca22chr1A_C_albicans_SC5314:758778:G:A	1	758778	G	A	SNP	0.0311077	37	0	-1.97883	0.732357	0.00689245	Below exploratory threshold	DAO1 (C1_03670C_A) HFL1 (C1_03640C_A) MRPL27 (C1_03650C_A) ENG1 (C1_03680W_A) C1_03630W_A C1_03660W_A	Coding sequence Upstream Upstream Upstream Downstream Downstream	Synonymous Upstream variant Upstream variant Upstream variant Downstream variant Downstream variant	D287D
Ca22chr3A_C_albicans_SC5314:1003073:T:TA	3	1003073	T	TA	INDEL	0.0066335	8	56	3.06941	1.13615	0.00690104	Below exploratory threshold	C3_04720C_A C3_04730C_A C3_04750W_A C3_04740C_A C3_04730C_A-C3_04740C_A	Upstream Upstream Upstream Downstream Intergenic	Upstream variant Upstream variant Upstream variant Downstream variant Intergenic variant
Ca22chr3A_C_albicans_SC5314:116119:G:C	3	116119	G	C	SNP	0.297872	241	1	0.824531	0.305225	0.00690516	Below exploratory threshold	C3_00680C_A FKH2 (C3_00670C_A) VPS8 (C3_00700W_A) C3_00660W_A SWD1 (C3_00690C_A) C3_00670C_A-C3_00690C_A	Upstream Upstream Upstream Downstream Downstream Intergenic	Upstream variant Upstream variant Upstream variant Downstream variant Downstream variant Intergenic variant
Ca22chr1A_C_albicans_SC5314:1347166:T:TATAATCATAATCATAATC	1	1347166	T	TATAATCATAATCATAATC	INDEL	0.0343511	36	4	-1.4057	0.52038	0.00690709	Below exploratory threshold	C1_06340W_A C1_06350W_A	Coding sequence Upstream	Disruptive in-frame insertion Upstream variant	H778_N783dup
Ca22chr3A_C_albicans_SC5314:1300997:T:A	3	1300997	T	A	SNP	0.181335	179	0	0.909406	0.336659	0.00690755	Below exploratory threshold	SKN1 (C3_05810C_A) C3_05790C_A C3_05820W_A C3_05800W_A	Coding sequence Upstream Upstream Downstream	Synonymous Upstream variant Upstream variant Downstream variant	P494P
Ca22chr1A_C_albicans_SC5314:2768771:C:T	1	2768771	C	T	SNP	0.0538695	71	0	0.847752	0.313836	0.00690775	Below exploratory threshold	C1_12700W_A C1_12670C_A C1_12690C_A C1_12680W_A C1_12710C_A C1_12720C_A	Coding sequence Upstream Upstream Downstream Downstream Downstream	Missense (non-synonymous) Upstream variant Upstream variant Downstream variant Downstream variant Downstream variant	P373S
Ca22chr5A_C_albicans_SC5314:70894:TCAGCAACAA:T	5	70894	TCAGCAACAA	T	INDEL	0.0060698	8	0	3.39792	1.258	0.00691218	Below exploratory threshold	C5_00380W_A C5_00350C_A tS(CAG)1 (C5_00360C_A) COF1 (C5_00370W_A) C5_00390C_A C5_00400C_A	Coding sequence Upstream Upstream Downstream Downstream Downstream	Disruptive in-frame deletion Upstream variant Upstream variant Downstream variant Downstream variant Downstream variant	Q622_Q624del
Ca22chr6A_C_albicans_SC5314:5493:C:T	6	5493	C	T	SNP	0.00532725	7	2	-2.74358	1.01575	0.00691236	Below exploratory threshold	TLO13 (C6_00030W_A) tL(CAA)5 (C6_00060W_A) C6_00020W_A PGA25 (C6_00070C_A) C6_00080C_A C6_00020W_A-C6_00030W_A	Upstream Upstream Downstream Downstream Downstream Intergenic	Upstream variant Upstream variant Downstream variant Downstream variant Downstream variant Intergenic variant
Ca22chr7A_C_albicans_SC5314:231417:C:T	7	231417	C	T	SNP	0.112291	148	0	-1.05359	0.390069	0.00691254	Below exploratory threshold	C7_01100C_A C7_01070C_A C7_01130C_A	Coding sequence Upstream Downstream	Synonymous Upstream variant Downstream variant	K332K
Ca22chr1A_C_albicans_SC5314:7587:T:C	1	7587	T	C	SNP	0.00778816	10	17	2.76289	1.02293	0.00691431	Below exploratory threshold	C1_00020C_A CTA2 (C1_00040W_A) TUP1 (C1_00060W_A) C1_00010W_A C1_00030C_A C1_00050C_A C1_00020C_A-C1_00030C_A	Upstream Upstream Upstream Downstream Downstream Downstream Intergenic	Upstream variant Upstream variant Upstream variant Downstream variant Downstream variant Downstream variant Intergenic variant
Ca22chr6A_C_albicans_SC5314:1021520:G:T	6	1021520	G	T	SNP	0.00758725	10	0	3.20597	1.18699	0.00691484	Below exploratory threshold	NAG1 (C6_04590C_A) DAC1 (C6_04600W_A) C6_04560W_A NAG6 (C6_04570W_A) HXK1 (C6_04580W_A) NAG3 (C6_04610C_A) NAG4 (C6_04620C_A)	Coding sequence Upstream Downstream Downstream Downstream Downstream Downstream	Missense (non-synonymous) Upstream variant Downstream variant Downstream variant Downstream variant Downstream variant Downstream variant	S76Y
Ca22chrRA_C_albicans_SC5314:1358150:A:G	R	1358150	A	G	SNP	0.0584219	77	0	-1.94555	0.720344	0.00691587	Below exploratory threshold	CR_06380C_A-CR_06420W_A	Intergenic	Intergenic variant
Ca22chrRA_C_albicans_SC5314:1492928:T:C	R	1492928	T	C	SNP	0.0493171	63	0	-2.19605	0.813143	0.0069196	Below exploratory threshold	CR_06970C_A ATX1 (CR_06950C_A) CR_06980W_A CR_06990W_A DSL1 (CR_06940W_A) CR_06960W_A	Coding sequence Upstream Upstream Upstream Downstream Downstream	Missense (non-synonymous) Upstream variant Upstream variant Upstream variant Downstream variant Downstream variant	N50D
Ca22chr4A_C_albicans_SC5314:345140:TA:T	4	345140	TA	T	INDEL	0.00609756	8	3	2.24485	0.83129	0.00692475	Below exploratory threshold	C4_01710C_A C4_01720C_A C4_01730C_A TIM12 (C4_01740W_A) C4_01760W_A POL30 (C4_01770W_A) FBA1 (C4_01750C_A) C4_01780C_A C4_01730C_A-C4_01740W_A	Upstream Upstream Upstream Upstream Upstream Upstream Downstream Downstream Intergenic	Upstream variant Upstream variant Upstream variant Upstream variant Upstream variant Upstream variant Downstream variant Downstream variant Intergenic variant		C4_01720C_A: WARNING_TRANSCRIPT_NO_STOP_CODON
Ca22chr2A_C_albicans_SC5314:2222141:T:C	2	2222141	T	C	SNP	0.525797	466	0	-0.670562	0.248333	0.00692861	Below exploratory threshold	RDH54 (C2_10840W_A) C2_10820C_A C2_10810W_A C2_10830W_A C2_10850C_A C2_10860C_A	Coding sequence Upstream Downstream Downstream Downstream Downstream	Synonymous Upstream variant Downstream variant Downstream variant Downstream variant Downstream variant	Y207Y
Ca22chr3A_C_albicans_SC5314:592630:A:C	3	592630	A	C	SNP	0.267638	334	7	0.594122	0.22004	0.00693251	Below exploratory threshold	tF(GAA)1 (C3_02730C_A) tR(UCU)1 (C3_02740C_A) C3_02750W_A C3_02710W_A C3_02720W_A C3_02760C_A C3_02740C_A-C3_02750W_A	Upstream Upstream Upstream Downstream Downstream Downstream Intergenic	Upstream variant Upstream variant Upstream variant Downstream variant Downstream variant Downstream variant Intergenic variant
Ca22chr7A_C_albicans_SC5314:484015:C:T	7	484015	C	T	SNP	0.464012	478	6	-0.693986	0.257051	0.00693808	Below exploratory threshold	C7_02220C_A C7_02230W_A FMP45 (C7_02240W_A) C7_02190W_A WHI3 (C7_02200W_A) C7_02210W_A	Coding sequence Upstream Upstream Downstream Downstream Downstream	Missense (non-synonymous) Upstream variant Upstream variant Downstream variant Downstream variant Downstream variant	A339T
Ca22chr7A_C_albicans_SC5314:484017:G:A	7	484017	G	A	SNP	0.464012	478	6	-0.693986	0.257051	0.00693808	Below exploratory threshold	C7_02220C_A C7_02230W_A FMP45 (C7_02240W_A) C7_02190W_A WHI3 (C7_02200W_A) C7_02210W_A	Coding sequence Upstream Upstream Downstream Downstream Downstream	Missense (non-synonymous) Upstream variant Upstream variant Downstream variant Downstream variant Downstream variant	T338I
Ca22chr1A_C_albicans_SC5314:1250401:T:A	1	1250401	T	A	SNP	0.0584843	54	52	-0.979366	0.362756	0.00693823	Below exploratory threshold	C1_05950C_A PGA45 (C1_05960W_A) C1_05970W_A PHO87 (C1_05940W_A) C1_05950C_A-C1_05960W_A	Upstream Upstream Upstream Downstream Intergenic	Upstream variant Upstream variant Upstream variant Downstream variant Intergenic variant
Ca22chr1A_C_albicans_SC5314:2748740:T:A	1	2748740	T	A	SNP	0.047041	58	0	1.99029	0.737213	0.0069391	Below exploratory threshold	CHR1 (C1_12600C_A) C1_12570C_A C1_12610W_A SPA2 (C1_12620W_A) C1_12580W_A ATP20 (C1_12590W_A)	Coding sequence Upstream Upstream Upstream Downstream Downstream	Synonymous Upstream variant Upstream variant Upstream variant Downstream variant Downstream variant	V252V
Ca22chr2A_C_albicans_SC5314:1616496:A:G	2	1616496	A	G	SNP	0.93465	641	1	1.39508	0.516819	0.00694748	Below exploratory threshold	ALG7 (C2_07940C_A) C2_07910C_A VRP1 (C2_07930C_A) SEH1 (C2_07950W_A) tI(AAU)2 (C2_07970W_A) C2_07980W_A C2_07920W_A NSA1 (C2_07960C_A)	Coding sequence Upstream Upstream Upstream Upstream Upstream Downstream Downstream	Synonymous Upstream variant Upstream variant Upstream variant Upstream variant Upstream variant Downstream variant Downstream variant	F125F
Ca22chr3A_C_albicans_SC5314:643091:C:T	3	643091	C	T	SNP	0.151216	190	1	1.42422	0.527646	0.00695083	Below exploratory threshold	AIP2 (C3_03040W_A) DTD2 (C3_03010C_A) ECM14 (C3_03030C_A) C3_03000W_A C3_03020W_A PGA18 (C3_03050C_A)	Coding sequence Upstream Upstream Downstream Downstream Downstream	Missense (non-synonymous) Upstream variant Upstream variant Downstream variant Downstream variant Downstream variant	P435L
Ca22chr3A_C_albicans_SC5314:1776623:T:C	3	1776623	T	C	SNP	0.143399	143	0	0.835661	0.309612	0.00695352	Below exploratory threshold	C3_07840C_A FBP1 (C3_07830W_A) C3_07800C_A SEC61 (C3_07810C_A) C3_07850W_A C3_07870W_A TIM8 (C3_07890W_A) STD1 (C3_07790W_A) C3_07820W_A MRR2 (C3_07860C_A) C3_07880C_A C3_07900C_A	Coding sequence Coding sequence Upstream Upstream Upstream Upstream Upstream Downstream Downstream Downstream Downstream Downstream	Missense (non-synonymous) Synonymous Upstream variant Upstream variant Upstream variant Upstream variant Upstream variant Downstream variant Downstream variant Downstream variant Downstream variant Downstream variant	K65E F192F
Ca22chr1A_C_albicans_SC5314:2062646:C:T	1	2062646	C	T	SNP	0.00758725	10	0	-4.2768	1.58466	0.00695729	Below exploratory threshold	EFR3 (C1_09360C_A) C1_09340C_A CEF1 (C1_09370W_A) C1_09350W_A	Coding sequence Upstream Upstream Downstream	Missense (non-synonymous) Upstream variant Upstream variant Downstream variant	V629I
Ca22chr1A_C_albicans_SC5314:2063195:T:G	1	2063195	T	G	SNP	0.00758725	10	0	-4.2768	1.58466	0.00695729	Below exploratory threshold	EFR3 (C1_09360C_A) C1_09340C_A CEF1 (C1_09370W_A) RIM20 (C1_09380W_A) C1_09350W_A	Coding sequence Upstream Upstream Upstream Downstream	Missense (non-synonymous) Upstream variant Upstream variant Upstream variant Downstream variant	I446L
Ca22chr5A_C_albicans_SC5314:412264:T:C	5	412264	T	C	SNP	0.0260337	28	6	-1.69131	0.626744	0.00696398	Below exploratory threshold	HAL9 (C5_01830C_A) FCR3 (C5_01810W_A) STI1 (C5_01820W_A) TAC1 (C5_01840C_A)	Coding sequence Downstream Downstream Downstream	Missense (non-synonymous) Downstream variant Downstream variant Downstream variant	N905D
Ca22chr1A_C_albicans_SC5314:1272066:C:T	1	1272066	C	T	SNP	0.0212443	25	0	2.75166	1.01976	0.00696852	Below exploratory threshold	C1_06030C_A QCR10 (C1_06050C_A) C1_06070W_A RGD1 (C1_06020W_A) RTT101 (C1_06040W_A) ACP1 (C1_06060C_A) ARC35 (C1_06080C_A) SKY1 (C1_06090C_A) C1_06050C_A-C1_06060C_A	Upstream Upstream Upstream Downstream Downstream Downstream Downstream Downstream Intergenic	Upstream variant Upstream variant Upstream variant Downstream variant Downstream variant Downstream variant Downstream variant Downstream variant Intergenic variant
Ca22chr5A_C_albicans_SC5314:195258:T:C	5	195258	T	C	SNP	0.399848	371	0	-0.774958	0.287205	0.00696991	Below exploratory threshold	C5_00800C_A C5_00810C_A C5_00840W_A IMP2 (C5_00860W_A) C5_00820W_A ERV46 (C5_00830C_A) C5_00850C_A GIT4 (C5_00870C_A) C5_00820W_A-C5_00830C_A	Upstream Upstream Upstream Upstream Downstream Downstream Downstream Downstream Intergenic	Upstream variant Upstream variant Upstream variant Upstream variant Downstream variant Downstream variant Downstream variant Downstream variant Intergenic variant
Ca22chr1A_C_albicans_SC5314:1417062:T:C	1	1417062	T	C	SNP	0.307284	357	0	-0.990765	0.367198	0.00697204	Below exploratory threshold	HAK1 (C1_06610C_A) C1_06630W_A NAA20 (C1_06650W_A) C1_06600W_A C1_06620C_A C1_06640C_A C1_06610C_A-C1_06620C_A	Upstream Upstream Upstream Downstream Downstream Downstream Intergenic	Upstream variant Upstream variant Upstream variant Downstream variant Downstream variant Downstream variant Intergenic variant
Ca22chr5A_C_albicans_SC5314:74549:G:A	5	74549	G	A	SNP	0.518209	427	0	-0.735684	0.272687	0.00697763	Below exploratory threshold	C5_00400C_A C5_00390C_A C5_00410W_A MET14 (C5_00430W_A) C5_00380W_A MRP17 (C5_00420C_A) VPS2 (C5_00440C_A)	Coding sequence Upstream Upstream Upstream Downstream Downstream Downstream	Synonymous Upstream variant Upstream variant Upstream variant Downstream variant Downstream variant Downstream variant	G635G
Ca22chr5A_C_albicans_SC5314:74556:T:C	5	74556	T	C	SNP	0.518209	427	0	-0.735684	0.272687	0.00697763	Below exploratory threshold	C5_00400C_A C5_00390C_A C5_00410W_A MET14 (C5_00430W_A) C5_00380W_A MRP17 (C5_00420C_A) VPS2 (C5_00440C_A)	Coding sequence Upstream Upstream Upstream Downstream Downstream Downstream	Missense (non-synonymous) Upstream variant Upstream variant Upstream variant Downstream variant Downstream variant Downstream variant	N633S
Ca22chr2A_C_albicans_SC5314:88886:A:G	2	88886	A	G	SNP	0.0918058	121	0	1.20189	0.445499	0.00697869	Below exploratory threshold	C2_00550W_A C2_00560W_A RSC58 (C2_00570W_A) DFG5 (C2_00520W_A) C2_00530W_A C2_00540W_A SMF3 (C2_00580C_A)	Coding sequence Upstream Upstream Downstream Downstream Downstream Downstream	Missense (non-synonymous) Upstream variant Upstream variant Downstream variant Downstream variant Downstream variant Downstream variant	T323A
Ca22chr5A_C_albicans_SC5314:1065460:A:ACTTCTTCTTCTTCTTCTT	5	1065460	A	ACTTCTTCTTCTTCTTCTT	INDEL	0.0184049	22	7	2.47765	0.918387	0.00697943	Below exploratory threshold	C5_04860C_A PUT2 (C5_04880C_A) C5_04890C_A C5_04910W_A C5_04870W_A C5_04900C_A C5_04920C_A C5_04890C_A-C5_04900C_A	Upstream Upstream Upstream Upstream Downstream Downstream Downstream Intergenic	Upstream variant Upstream variant Upstream variant Upstream variant Downstream variant Downstream variant Downstream variant Intergenic variant
Ca22chr3A_C_albicans_SC5314:528448:C:A	3	528448	C	A	SNP	0.0139319	10	13	1.32915	0.492679	0.00698012	Below exploratory threshold	COX7 (C3_02400C_A) APL2 (C3_02430W_A) C3_02390W_A PET111 (C3_02420C_A) C3_02410C_A	Upstream Upstream Downstream Downstream Intron	Upstream variant Upstream variant Downstream variant Downstream variant Intron variant		PET111 (C3_02420C_A): WARNING_TRANSCRIPT_MULTIPLE_STOP_CODONS
Ca22chr1A_C_albicans_SC5314:3121367:T:A	1	3121367	T	A	SNP	0.0493171	49	0	1.44926	0.537281	0.00698847	Below exploratory threshold	C1_14160W_A SET3 (C1_14140C_A) PAM16 (C1_14150C_A) C1_14170W_A C1_14180W_A	Coding sequence Upstream Upstream Upstream Upstream	Missense (non-synonymous) Upstream variant Upstream variant Upstream variant Upstream variant	L145H
Ca22chr3A_C_albicans_SC5314:514062:G:A	3	514062	G	A	SNP	0.0485584	60	0	-1.38063	0.511872	0.00699223	Below exploratory threshold	C3_02350W_A C3_02330C_A ILV2 (C3_02320W_A) C3_02340W_A C3_02360C_A ALR1 (C3_02370C_A)	Coding sequence Upstream Downstream Downstream Downstream Downstream	Missense (non-synonymous) Upstream variant Downstream variant Downstream variant Downstream variant Downstream variant	G438S
Ca22chr1A_C_albicans_SC5314:424280:A:G	1	424280	A	G	SNP	0.0349544	39	1	1.81548	0.673113	0.0069938	Below exploratory threshold	C1_02040C_A PHO91 (C1_02050C_A) C1_02060W_A HSP31 (C1_02070W_A) C1_02050C_A-C1_02060W_A	Upstream Upstream Upstream Upstream Intergenic	Upstream variant Upstream variant Upstream variant Upstream variant Intergenic variant
Ca22chr5A_C_albicans_SC5314:951563:T:C	5	951563	T	C	SNP	0.751142	624	2	0.868723	0.322109	0.00699715	Below exploratory threshold	SAH1 (C5_04270C_A) GLN3 (C5_04280C_A) C5_04310W_A C5_04290C_A C5_04300C_A C5_04280C_A-C5_04290C_A	Upstream Upstream Upstream Downstream Downstream Intergenic	Upstream variant Upstream variant Upstream variant Downstream variant Downstream variant Intergenic variant
Ca22chr6A_C_albicans_SC5314:25496:A:G	6	25496	A	G	SNP	0.42868	422	0	0.63555	0.235664	0.00699992	Below exploratory threshold	C6_00230W_A C6_00170C_A C6_00180C_A NUO3 (C6_00200C_A) C6_00220C_A C6_00250W_A C6_00260W_A C6_00270W_A C6_00190W_A C6_00210W_A C6_00240C_A	Coding sequence Upstream Upstream Upstream Upstream Upstream Upstream Upstream Downstream Downstream Downstream	Synonymous Upstream variant Upstream variant Upstream variant Upstream variant Upstream variant Upstream variant Upstream variant Downstream variant Downstream variant Downstream variant	A221A
Ca22chr3A_C_albicans_SC5314:1729714:T:C	3	1729714	T	C	SNP	0.0599393	64	0	-1.1983	0.444344	0.00700134	Below exploratory threshold	TCC1 (C3_07560W_A) C3_07580W_A C3_07590W_A C3_07600W_A C3_07570C_A C3_07550C_A-C3_07560W_A	Upstream Upstream Upstream Upstream Downstream Intergenic	Upstream variant Upstream variant Upstream variant Upstream variant Downstream variant Intergenic variant
Ca22chr3A_C_albicans_SC5314:1278990:C:T	3	1278990	C	T	SNP	0.208716	198	5	-0.879398	0.326092	0.00700138	Below exploratory threshold	RCT1 (C3_05710W_A) CHS4 (C3_05700W_A) KIP3 (C3_05720C_A) LAC1 (C3_05730C_A) C3_05700W_A-C3_05710W_A	Upstream Downstream Downstream Downstream Intergenic	Upstream variant Downstream variant Downstream variant Downstream variant Intergenic variant
Ca22chr2A_C_albicans_SC5314:253661:T:C	2	253661	T	C	SNP	0.0379939	46	1	1.56363	0.57982	0.00700193	Below exploratory threshold	CLB2 (C2_01410C_A) APT1 (C2_01430W_A) C2_01420C_A C2_01440C_A C2_01450C_A C2_01410C_A-C2_01420C_A	Upstream Upstream Downstream Downstream Downstream Intergenic	Upstream variant Upstream variant Downstream variant Downstream variant Downstream variant Intergenic variant
Ca22chr1A_C_albicans_SC5314:2593417:A:T	1	2593417	A	T	SNP	0.00531108	7	0	-4.81854	1.78693	0.00700633	Below exploratory threshold	C1_11850W_A C1_11860W_A tY(GUA)1 (C1_11820W_A) tY(GUA)4 (C1_11830W_A)	Coding sequence Upstream Downstream Downstream	Missense (non-synonymous) Upstream variant Downstream variant Downstream variant	Q77H
Ca22chrRA_C_albicans_SC5314:458444:G:A	R	458444	G	A	SNP	0.00531108	7	0	-4.81854	1.78693	0.00700633	Below exploratory threshold	ADH5 (CR_02070C_A) CET1 (CR_02090C_A) MCM6 (CR_02110W_A) CR_02060W_A tL(AAG)1 (CR_02080W_A) CR_02100C_A CR_02120C_A CR_02090C_A-CR_02100C_A	Upstream Upstream Upstream Downstream Downstream Downstream Downstream Intergenic	Upstream variant Upstream variant Upstream variant Downstream variant Downstream variant Downstream variant Downstream variant Intergenic variant
Ca22chr5A_C_albicans_SC5314:1056842:A:G	5	1056842	A	G	SNP	0.0172956	16	23	1.29803	0.481436	0.00701454	Below exploratory threshold	C5_04850W_A C5_04870W_A C5_04820W_A SFL2 (C5_04830W_A) C5_04840C_A C5_04860C_A C5_04830W_A-C5_04840C_A	Upstream Upstream Downstream Downstream Downstream Downstream Intergenic	Upstream variant Upstream variant Downstream variant Downstream variant Downstream variant Downstream variant Intergenic variant
Ca22chr4A_C_albicans_SC5314:771343:G:T	4	771343	G	T	SNP	0.757599	617	1	0.776276	0.287933	0.00701712	Below exploratory threshold	C4_03600C_A OSH3 (C4_03590C_A) C4_03580W_A tQ(UUG)1 (C4_03610C_A) CDR3 (C4_03620C_A)	Coding sequence Upstream Downstream Downstream Downstream	Synonymous Upstream variant Downstream variant Downstream variant Downstream variant	I213I
Ca22chr4A_C_albicans_SC5314:1180403:G:GTAT	4	1180403	G	GTAT	INDEL	0.0791925	83	15	0.743795	0.275887	0.00701751	Below exploratory threshold	TSC2 (C4_05420C_A) C4_05400C_A C4_05390W_A GAP5 (C4_05430C_A)	Coding sequence Upstream Downstream Downstream	Conservative in-frame insertion Upstream variant Downstream variant Downstream variant	N1142dup
Ca22chr1A_C_albicans_SC5314:1289202:C:T	1	1289202	C	T	SNP	0.0159332	17	0	3.02444	1.12189	0.00702085	Below exploratory threshold	C1_06150W_A HAC1 (C1_06130C_A) C1_06140C_A C1_06160W_A TLO34 (C1_06180W_A) C1_06190C_A	Coding sequence Upstream Upstream Upstream Upstream Downstream	Missense (non-synonymous) Upstream variant Upstream variant Upstream variant Upstream variant Downstream variant	P100S
Ca22chr1A_C_albicans_SC5314:1292102:G:C	1	1292102	G	C	SNP	0.0159332	17	0	3.02444	1.12189	0.00702085	Below exploratory threshold	TLO34 (C1_06180W_A) C1_06200W_A C1_06150W_A C1_06160W_A C1_06190C_A C1_06160W_A-C1_06180W_A	Upstream Upstream Downstream Downstream Downstream Intergenic	Upstream variant Upstream variant Downstream variant Downstream variant Downstream variant Intergenic variant
Ca22chr1A_C_albicans_SC5314:1309714:C:T	1	1309714	C	T	SNP	0.0159332	17	0	3.02444	1.12189	0.00702085	Below exploratory threshold	PGA50 (C1_06260W_A) C1_06270W_A C1_06250W_A UME6 (C1_06280C_A)	Coding sequence Upstream Downstream Downstream	Missense (non-synonymous) Upstream variant Downstream variant Downstream variant	T71M
Ca22chr1A_C_albicans_SC5314:2595850:T:C	1	2595850	T	C	SNP	0.147193	162	0	-1.14644	0.425266	0.00702183	Below exploratory threshold	C1_11860W_A MUP1 (C1_11870W_A) C1_11850W_A	Coding sequence Upstream Downstream	Synonymous Upstream variant Downstream variant	A210A
Ca22chr4A_C_albicans_SC5314:342900:A:T	4	342900	A	T	SNP	0.0986343	108	0	-1.3037	0.483612	0.00702283	Below exploratory threshold	C4_01730C_A C4_01710C_A C4_01720C_A TIM12 (C4_01740W_A) FBA1 (C4_01750C_A)	Coding sequence Upstream Upstream Upstream Downstream	Missense (non-synonymous) Upstream variant Upstream variant Upstream variant Downstream variant	L701M	C4_01720C_A: WARNING_TRANSCRIPT_NO_STOP_CODON
Ca22chr6A_C_albicans_SC5314:928905:ATTGTTGTTGTTGTTG:A	6	928905	ATTGTTGTTGTTGTTG	A	INDEL	0.268105	309	10	-0.778832	0.288912	0.0070233	Below exploratory threshold	ATM1 (C6_04210C_A) C6_04190C_A C6_04200C_A C6_04230W_A HBR2 (C6_04220C_A)	Coding sequence Upstream Upstream Upstream Downstream	Disruptive in-frame deletion Upstream variant Upstream variant Upstream variant Downstream variant	N456_N460del	HBR2 (C6_04220C_A): WARNING_TRANSCRIPT_MULTIPLE_STOP_CODONS
Ca22chrRA_C_albicans_SC5314:275238:G:A	R	275238	G	A	SNP	0.00610687	8	4	-3.96665	1.47153	0.00702613	Below exploratory threshold	CR_01180W_A OYE22 (CR_01200W_A) CR_01170W_A SFT1 (CR_01190C_A) HSE1 (CR_01210C_A) CR_01170W_A-CR_01180W_A	Upstream Upstream Downstream Downstream Downstream Intergenic	Upstream variant Upstream variant Downstream variant Downstream variant Downstream variant Intergenic variant
Ca22chr4A_C_albicans_SC5314:1512724:C:T	4	1512724	C	T	SNP	0.286039	321	0	-0.883393	0.32772	0.00702678	Below exploratory threshold	OYE32 (C4_06780C_A) C4_06790W_A RVB1 (C4_06800W_A) GUT2 (C4_06760W_A) C4_06770W_A C4_06810C_A	Coding sequence Upstream Upstream Downstream Downstream Downstream	Missense (non-synonymous) Upstream variant Upstream variant Downstream variant Downstream variant Downstream variant	A55T
Ca22chr7A_C_albicans_SC5314:947761:A:G	7	947761	A	G	SNP	0.212766	272	1	-0.727364	0.269853	0.00703015	Below exploratory threshold	TLO16 (C7_04360C_A) C7_04360C_A-CHR_END	Upstream Intergenic	Upstream variant Intergenic variant
Ca22chr3A_C_albicans_SC5314:69850:A:G	3	69850	A	G	SNP	0.0698027	78	0	-1.31372	0.487392	0.00703031	Below exploratory threshold	C3_00450C_A DOT5 (C3_00480C_A) ESA1 (C3_00490W_A) C3_00510W_A C3_00520W_A ATP5 (C3_00460W_A) C3_00470W_A C3_00500C_A C3_00480C_A-C3_00490W_A	Upstream Upstream Upstream Upstream Upstream Downstream Downstream Downstream Intergenic	Upstream variant Upstream variant Upstream variant Upstream variant Upstream variant Downstream variant Downstream variant Downstream variant Intergenic variant
Ca22chr6A_C_albicans_SC5314:71366:T:C	6	71366	T	C	SNP	0.181335	178	0	0.856876	0.317917	0.00703289	Below exploratory threshold	SRO77 (C6_00410C_A) C6_00380C_A C6_00400C_A DPM2 (C6_00420W_A) C6_00390W_A C6_00430C_A	Coding sequence Upstream Upstream Upstream Downstream Downstream	Synonymous Upstream variant Upstream variant Upstream variant Downstream variant Downstream variant	S820S
Ca22chr4A_C_albicans_SC5314:1421267:G:A	4	1421267	G	A	SNP	0.022003	27	0	3.67935	1.36514	0.00703438	Below exploratory threshold	C4_06410W_A VMA8 (C4_06400C_A) SOU2 (C4_06380W_A) SOU1 (C4_06390W_A)	Coding sequence Upstream Downstream Downstream	Missense (non-synonymous) Upstream variant Downstream variant Downstream variant	M134I
Ca22chr1A_C_albicans_SC5314:738618:C:T	1	738618	C	T	SNP	0.241275	232	0	-1.1124	0.412735	0.00703468	Below exploratory threshold	YPT1 (C1_03500W_A) AGE1 (C1_03480C_A) RPN3 (C1_03520W_A) MED17 (C1_03530W_A) C1_03490W_A C1_03510C_A	Coding sequence Upstream Upstream Upstream Downstream Downstream	Synonymous Upstream variant Upstream variant Upstream variant Downstream variant Downstream variant	I130I
Ca22chr5A_C_albicans_SC5314:97871:C:T	5	97871	C	T	SNP	0.443854	394	0	-0.707276	0.262435	0.00703775	Below exploratory threshold	NAM7 (C5_00500W_A) BUD2 (C5_00490C_A)	Coding sequence Upstream	Synonymous Upstream variant	S943S
Ca22chr1A_C_albicans_SC5314:1952090:AATCAATCAAT:A	1	1952090	AATCAATCAAT	A	INDEL	0.0184564	19	63	4.20389	1.55991	0.00703995	Below exploratory threshold	C1_08960W_A C1_08970W_A PFK26 (C1_08950W_A) ZWF1 (C1_08980C_A) KEX2 (C1_08990C_A) C1_08950W_A-C1_08960W_A	Upstream Upstream Downstream Downstream Downstream Intergenic	Upstream variant Upstream variant Downstream variant Downstream variant Downstream variant Intergenic variant
Ca22chrRA_C_albicans_SC5314:938899:G:A	R	938899	G	A	SNP	0.0091047	12	0	-3.1867	1.18252	0.00704251	Below exploratory threshold	ARP5 (CR_04180C_A) YDJ1 (CR_04200W_A) CR_04170W_A SRV2 (CR_04190W_A) QDR1 (CR_04210C_A) CR_04220C_A CR_04190W_A-CR_04200W_A	Upstream Upstream Downstream Downstream Downstream Downstream Intergenic	Upstream variant Upstream variant Downstream variant Downstream variant Downstream variant Downstream variant Intergenic variant
Ca22chr5A_C_albicans_SC5314:219837:C:T	5	219837	C	T	SNP	0.686646	511	0	-0.940629	0.349094	0.00704967	Below exploratory threshold	HAP5 (C5_00940C_A) C5_00950C_A tQ(CUG)1 (C5_00990W_A) CCW14 (C5_01010W_A) C5_01030W_A C5_01040W_A tE(UUC)4 (C5_00960W_A) tE(UUC)3 (C5_00970W_A) TRY3 (C5_00980W_A) C5_01000C_A C5_01020C_A C5_01050C_A BUD23 (C5_01060C_A) C5_00980W_A-C5_00990W_A	Upstream Upstream Upstream Upstream Upstream Upstream Downstream Downstream Downstream Downstream Downstream Downstream Downstream Intergenic	Upstream variant Upstream variant Upstream variant Upstream variant Upstream variant Upstream variant Downstream variant Downstream variant Downstream variant Downstream variant Downstream variant Downstream variant Downstream variant Intergenic variant
Ca22chr3A_C_albicans_SC5314:1306126:C:T	3	1306126	C	T	SNP	0.0971168	117	0	-1.2768	0.473858	0.00704972	Below exploratory threshold	KRE6 (C3_05830W_A) SKN1 (C3_05810C_A) C3_05840W_A C3_05820W_A	Coding sequence Upstream Upstream Downstream	Missense (non-synonymous) Upstream variant Upstream variant Downstream variant	P12S
Ca22chr4A_C_albicans_SC5314:362143:GAAA:G	4	362143	GAAA	G	INDEL	0.0589587	62	6	0.993945	0.3689	0.00705259	Below exploratory threshold	C4_01820C_A C4_01830C_A C4_01840C_A C4_01800W_A PDC12 (C4_01850C_A) C4_01860C_A ERG8 (C4_01870C_A) C4_01840C_A-C4_01850C_A	Upstream Upstream Upstream Downstream Downstream Downstream Downstream Intergenic	Upstream variant Upstream variant Upstream variant Downstream variant Downstream variant Downstream variant Downstream variant Intergenic variant
Ca22chr7A_C_albicans_SC5314:169619:C:CATTTTTTTATATTTGTCATTTTAGATATTACATTTTTTTATATTTGTCATTTTAGATATTACATTTTTTTATATTTGTCATTTTAGATATTAA	7	169619	C	CATTTTTTTATATTTGTCATTTTAGATATTACATTTTTTTATATTTGTCATTTTAGATATTACATTTTTTTATATTTGTCATTTTAGATATTAA	INDEL	0.0175305	16	3	1.21323	0.450286	0.00705265	Below exploratory threshold	SSR1 (C7_00860W_A) C7_00870W_A C7_00850W_A C7_00850W_A-C7_00860W_A	Upstream Upstream Downstream Intergenic	Upstream variant Upstream variant Downstream variant Intergenic variant
Ca22chr1A_C_albicans_SC5314:6110:C:T	1	6110	C	T	SNP	0.00532725	7	2	-3.01718	1.11983	0.00705306	Below exploratory threshold	C1_00020C_A CTA2 (C1_00040W_A) C1_00010W_A C1_00030C_A C1_00020C_A-C1_00030C_A	Upstream Upstream Downstream Downstream Intergenic	Upstream variant Upstream variant Downstream variant Downstream variant Intergenic variant
Ca22chr4A_C_albicans_SC5314:1597195:T:C	4	1597195	T	C	SNP	0.0060698	8	0	5.19858	1.92965	0.0070587	Below exploratory threshold	TLO10 (C4_07250C_A) C4_07220C_A VID21 (C4_07230C_A) C4_07240W_A	Coding sequence Upstream Upstream Downstream	Synonymous Upstream variant Upstream variant Downstream variant	E206E	TLO10 (C4_07250C_A): WARNING_TRANSCRIPT_NO_STOP_CODON
Ca22chrRA_C_albicans_SC5314:582359:C:T	R	582359	C	T	SNP	0.0060698	8	0	5.19858	1.92965	0.0070587	Below exploratory threshold	CR_02610C_A CR_02590C_A PAN6 (CR_02580W_A) NUE1 (CR_02600W_A) CR_02620C_A CR_02630C_A	Coding sequence Upstream Downstream Downstream Downstream Downstream	Missense (non-synonymous) Upstream variant Downstream variant Downstream variant Downstream variant Downstream variant	D474N
Ca22chr5A_C_albicans_SC5314:577725:A:T	5	577725	A	T	SNP	0.127676	119	5	-0.924257	0.343084	0.00706064	Below exploratory threshold	C5_02590C_A PUT1 (C5_02600W_A) MNN13 (C5_02570W_A) C5_02580W_A RAD9 (C5_02610C_A)	Coding sequence Upstream Downstream Downstream Downstream	Missense (non-synonymous) Upstream variant Downstream variant Downstream variant Downstream variant	N528K
Ca22chr3A_C_albicans_SC5314:1434955:A:C	3	1434955	A	C	SNP	0.0333839	44	0	1.42117	0.527547	0.00706177	Below exploratory threshold	DOT1 (C3_06300W_A) C3_06280W_A C3_06290W_A ISW2 (C3_06310C_A)	Coding sequence Downstream Downstream Downstream	Missense (non-synonymous) Downstream variant Downstream variant Downstream variant	K258Q
Ca22chr1A_C_albicans_SC5314:2898415:G:A	1	2898415	G	A	SNP	0.0212443	26	0	3.11533	1.15646	0.00706334	Below exploratory threshold	RPN1 (C1_13300C_A) C1_13280C_A ECM25 (C1_13310W_A) C1_13260W_A C1_13270W_A C1_13290W_A	Coding sequence Upstream Upstream Downstream Downstream Downstream	Missense (non-synonymous) Upstream variant Upstream variant Downstream variant Downstream variant Downstream variant	T942I
Ca22chr2A_C_albicans_SC5314:308218:G:A	2	308218	G	A	SNP	0.633536	568	0	0.794872	0.295081	0.00706546	Below exploratory threshold	HAP42 (C2_01700C_A) C2_01680C_A HSK3 (C2_01710W_A) C2_01730W_A C2_01690W_A C2_01720C_A C2_01740C_A	Coding sequence Upstream Upstream Upstream Downstream Downstream Downstream	Missense (non-synonymous) Upstream variant Upstream variant Upstream variant Downstream variant Downstream variant Downstream variant	T224I
Ca22chr2A_C_albicans_SC5314:359780:T:TCAGTAGTAG	2	359780	T	TCAGTAGTAG	INDEL	0.00621118	8	15	3.00828	1.1168	0.00706734	Below exploratory threshold	C2_01920C_A C2_01900C_A C2_01910W_A C2_01930C_A C2_01940C_A	Coding sequence Upstream Downstream Downstream Downstream	Conservative in-frame insertion Upstream variant Downstream variant Downstream variant Downstream variant	A41_T43dup
Ca22chrRA_C_albicans_SC5314:1495310:T:TATGC	R	1495310	T	TATGC	INDEL	0.0450161	46	37	-1.00891	0.374562	0.00706897	Below exploratory threshold	CR_06970C_A CR_06990W_A CR_06960W_A CR_06980W_A POL2 (CR_07000C_A) CR_06980W_A-CR_06990W_A	Upstream Upstream Downstream Downstream Downstream Intergenic	Upstream variant Upstream variant Downstream variant Downstream variant Downstream variant Intergenic variant
Ca22chrRA_C_albicans_SC5314:1182:G:A	R	1182	G	A	SNP	0.00990099	9	53	1.9973	0.741515	0.00706989	Below exploratory threshold	CR_00010C_A CHR_START-CR_00010C_A	Downstream Intergenic	Downstream variant Intergenic variant
Ca22chr2A_C_albicans_SC5314:2051369:T:TTG	2	2051369	T	TTG	INDEL	0.0060698	6	0	2.46386	0.914838	0.00707667	Below exploratory threshold	C2_10020C_A YOR1 (C2_09990C_A) C2_10000C_A C2_10010C_A C2_10040W_A MP65 (C2_10030C_A)	Coding sequence Upstream Upstream Upstream Upstream Downstream	Frameshift Upstream variant Upstream variant Upstream variant Upstream variant Downstream variant	E146fs
Ca22chr4A_C_albicans_SC5314:1206460:C:T	4	1206460	C	T	SNP	0.00534351	7	4	-2.53926	0.942854	0.00707778	Below exploratory threshold	HOM3 (C4_05540W_A) FGR6-10 (C4_05530W_A) C4_05530W_A-C4_05540W_A	Upstream Downstream Intergenic	Upstream variant Downstream variant Intergenic variant
Ca22chr2A_C_albicans_SC5314:2153290:T:C	2	2153290	T	C	SNP	0.141871	183	7	0.618133	0.229521	0.00707809	Below exploratory threshold	FGR6-4 (C2_10420W_A) FGR29 (C2_10430C_A) C2_10420W_A-C2_10430C_A	Downstream Downstream Intergenic	Downstream variant Downstream variant Intergenic variant
Ca22chr7A_C_albicans_SC5314:714260:T:C	7	714260	T	C	SNP	0.0144158	16	0	3.00702	1.11663	0.00708224	Below exploratory threshold	C7_03280C_A C7_03270W_A RBR3 (C7_03290C_A)	Coding sequence Downstream Downstream	Missense (non-synonymous) Downstream variant Downstream variant	K311R
Ca22chr7A_C_albicans_SC5314:716479:C:T	7	716479	C	T	SNP	0.0144158	16	0	3.00702	1.11663	0.00708224	Below exploratory threshold	C7_03280C_A C7_03270W_A RBR3 (C7_03290C_A) C7_03280C_A-C7_03290C_A	Upstream Downstream Downstream Intergenic	Upstream variant Downstream variant Downstream variant Intergenic variant
Ca22chr4A_C_albicans_SC5314:623192:T:C	4	623192	T	C	SNP	0.0227618	23	0	2.74379	1.0189	0.00708353	Below exploratory threshold	GST2 (C4_02990C_A) UBR1 (C4_02970C_A) tT(UGU)1 (C4_03010W_A) MGM1 (C4_03020W_A) TYS1 (C4_02980W_A) C4_03000C_A	Coding sequence Upstream Upstream Upstream Downstream Downstream	Missense (non-synonymous) Upstream variant Upstream variant Upstream variant Downstream variant Downstream variant	I107V
Ca22chr3A_C_albicans_SC5314:219001:G:A	3	219001	G	A	SNP	0.0781487	87	0	-1.44653	0.537187	0.00708575	Below exploratory threshold	C3_01070C_A PRM9 (C3_01040C_A) C3_01050C_A MRPL33 (C3_01080W_A) C3_01090W_A C3_01100W_A C3_01060W_A MNE1 (C3_01110C_A)	Coding sequence Upstream Upstream Upstream Upstream Upstream Downstream Downstream	Synonymous Upstream variant Upstream variant Upstream variant Upstream variant Upstream variant Downstream variant Downstream variant	I318I
Ca22chr2A_C_albicans_SC5314:974522:T:C	2	974522	T	C	SNP	0.839666	650	1	1.47834	0.549023	0.00708829	Below exploratory threshold	SNU114 (C2_04640C_A) RPB4 (C2_04650C_A) YAK1 (C2_04660C_A)	Coding sequence Downstream Downstream	Synonymous Downstream variant Downstream variant	L76L
Ca22chr3A_C_albicans_SC5314:1642650:C:T	3	1642650	C	T	SNP	0.141553	146	2	-0.846173	0.314303	0.00709779	Below exploratory threshold	C3_07170C_A PGA32 (C3_07160W_A) BMT1 (C3_07180C_A) C3_07170C_A-C3_07180C_A	Upstream Downstream Downstream Intergenic	Upstream variant Downstream variant Downstream variant Intergenic variant
Ca22chrRA_C_albicans_SC5314:1021123:A:ATGTGCT	R	1021123	A	ATGTGCT	INDEL	0.0547945	65	2	-1.49251	0.554386	0.0070984	Below exploratory threshold	CR_04710W_A UGP1 (CR_04660C_A) CR_04670C_A CR_04680C_A tS(GCU)2 (CR_04690C_A) tS(GCU)1 (CR_04700C_A) CR_04650W_A INO80 (CR_04720C_A)	Coding sequence Upstream Upstream Upstream Upstream Upstream Downstream Downstream	Disruptive in-frame insertion Upstream variant Upstream variant Upstream variant Upstream variant Upstream variant Downstream variant Downstream variant	E73delinsDVL
Ca22chr5A_C_albicans_SC5314:723863:C:T	5	723863	C	T	SNP	0.166923	207	9	0.735554	0.273222	0.00709936	Below exploratory threshold	C5_03170C_A C5_03210C_A C5_03170C_A-C5_03210C_A	Upstream Downstream Intergenic	Upstream variant Downstream variant Intergenic variant		C5_03210C_A: WARNING_TRANSCRIPT_NO_STOP_CODON
Ca22chr6A_C_albicans_SC5314:741384:T:A	6	741384	T	A	SNP	0.774659	637	0	-1.12023	0.416116	0.00710025	Below exploratory threshold	YMX6 (C6_03480W_A) C6_03470W_A SAP1 (C6_03490C_A) SAP4 (C6_03500C_A)	Coding sequence Downstream Downstream Downstream	Synonymous Downstream variant Downstream variant Downstream variant	T497T
Ca22chrRA_C_albicans_SC5314:1273790:A:G	R	1273790	A	G	SNP	0.0205479	20	2	2.53063	0.940179	0.00710996	Below exploratory threshold	SOK1 (CR_06000W_A) CR_06010W_A CR_05990C_A-CR_06000W_A	Upstream Upstream Intergenic	Upstream variant Upstream variant Intergenic variant
Ca22chr2A_C_albicans_SC5314:1724344:G:A	2	1724344	G	A	SNP	0.00531915	7	1	-3.90205	1.44972	0.00711125	Below exploratory threshold	C2_08530C_A C2_08520C_A RSP5 (C2_08500W_A) C2_08510W_A C2_08540C_A MSU1 (C2_08550C_A)	Coding sequence Upstream Downstream Downstream Downstream Downstream	Missense (non-synonymous) Upstream variant Downstream variant Downstream variant Downstream variant Downstream variant	A666V
Ca22chr4A_C_albicans_SC5314:525270:A:C	4	525270	A	C	SNP	0.0216	23	34	1.40575	0.522286	0.00711246	Below exploratory threshold	RGT1 (C4_02540W_A) EMP70 (C4_02550C_A) UME7 (C4_02560C_A)	Coding sequence Downstream Downstream	Missense (non-synonymous) Downstream variant Downstream variant	Q464P
Ca22chr1A_C_albicans_SC5314:1225219:C:A	1	1225219	C	A	SNP	0.00554675	6	28	2.80983	1.044	0.00711515	Below exploratory threshold	C1_05900W_A PRN3 (C1_05870W_A) PRN4 (C1_05880W_A) C1_05890W_A C1_05890W_A-C1_05900W_A	Upstream Downstream Downstream Downstream Intergenic	Upstream variant Downstream variant Downstream variant Downstream variant Intergenic variant
Ca22chrRA_C_albicans_SC5314:11666:C:T	R	11666	C	T	SNP	0.0116279	13	14	1.9699	0.731935	0.0071163	Below exploratory threshold	CR_00040C_A CR_00010C_A INO2 (CR_00050W_A) TLO1 (CR_00020W_A) tL(CAA)6 (CR_00030W_A) CR_00060C_A	Coding sequence Upstream Upstream Downstream Downstream Downstream	Synonymous Upstream variant Upstream variant Downstream variant Downstream variant Downstream variant	G50G
Ca22chr4A_C_albicans_SC5314:1189939:A:G	4	1189939	A	G	SNP	0.00789889	6	26	1.9948	0.7412	0.00711706	Below exploratory threshold	GAP5 (C4_05430C_A) C4_05440C_A CBR1 (C4_05450C_A) OFD1 (C4_05460C_A) C4_05450C_A-C4_05460C_A	Upstream Upstream Upstream Downstream Intergenic	Upstream variant Upstream variant Upstream variant Downstream variant Intergenic variant
Ca22chrRA_C_albicans_SC5314:1332659:C:T	R	1332659	C	T	SNP	0.0136778	18	1	2.06873	0.768719	0.00712093	Below exploratory threshold	CR_06260W_A ZCF19 (CR_06240C_A) CR_06270W_A CR_06230W_A CR_06250W_A CR_06290C_A FGR50 (CR_06300C_A)	Coding sequence Upstream Upstream Downstream Downstream Downstream Downstream	Synonymous Upstream variant Upstream variant Downstream variant Downstream variant Downstream variant Downstream variant	T305T
Ca22chr5A_C_albicans_SC5314:992297:A:T	5	992297	A	T	SNP	0.016692	19	0	-2.21954	0.824793	0.00712322	Below exploratory threshold	C5_04540C_A GDE1 (C5_04510W_A) TIP41 (C5_04520W_A) C5_04530W_A C5_04550W_A CUP1 (C5_04560C_A) URA7 (C5_04570C_A) CSU57 (C5_04580C_A) RPL43A (C5_04590C_A) C5_04550W_A-C5_04560C_A	Upstream Downstream Downstream Downstream Downstream Downstream Downstream Downstream Downstream Intergenic	Upstream variant Downstream variant Downstream variant Downstream variant Downstream variant Downstream variant Downstream variant Downstream variant Downstream variant Intergenic variant
Ca22chr6A_C_albicans_SC5314:1007298:A:G	6	1007298	A	G	SNP	0.919575	644	0	1.21037	0.449781	0.00712329	Below exploratory threshold	ILS1 (C6_04520W_A) TSM1 (C6_04500C_A) C6_04510C_A C6_04530C_A HAT2 (C6_04540C_A)	Coding sequence Upstream Upstream Downstream Downstream	Missense (non-synonymous) Upstream variant Upstream variant Downstream variant Downstream variant	N691S
Ca22chr7A_C_albicans_SC5314:461206:T:C	7	461206	T	C	SNP	0.0455235	55	0	-2.12085	0.788223	0.00713072	Below exploratory threshold	GRX1 (C7_02070W_A) EXO70 (C7_02050C_A) C7_02080W_A C7_02100W_A C7_02110W_A LIG1 (C7_02060W_A) C7_02090C_A	Coding sequence Upstream Upstream Upstream Upstream Downstream Downstream	Synonymous Upstream variant Upstream variant Upstream variant Upstream variant Downstream variant Downstream variant	D71D
Ca22chr3A_C_albicans_SC5314:1754710:T:C	3	1754710	T	C	SNP	0.0948407	98	0	1.15749	0.430189	0.00713121	Below exploratory threshold	C3_07690C_A C3_07700W_A ABD1 (C3_07710W_A) HIR3 (C3_07680W_A) C3_07720C_A	Coding sequence Upstream Upstream Downstream Downstream	Missense (non-synonymous) Upstream variant Upstream variant Downstream variant Downstream variant	D12G
Ca22chr4A_C_albicans_SC5314:25099:T:C	4	25099	T	C	SNP	0.00608828	8	2	5.1909	1.92935	0.00713462	Below exploratory threshold	PEX5 (C4_00150C_A) HIS4 (C4_00140C_A) C4_00170W_A ECM7 (C4_00180W_A) C4_00190W_A RBT5 (C4_00130W_A) CAR2 (C4_00160C_A)	Coding sequence Upstream Upstream Upstream Upstream Downstream Downstream	Missense (non-synonymous) Upstream variant Upstream variant Upstream variant Upstream variant Downstream variant Downstream variant	N178S
Ca22chrRA_C_albicans_SC5314:648864:G:A	R	648864	G	A	SNP	0.0151745	19	0	1.50627	0.559907	0.00714067	Below exploratory threshold	GZF3 (CR_02850C_A) RHO1 (CR_02860W_A) PGM2 (CR_02820W_A)	Coding sequence Upstream Downstream	Synonymous Upstream variant Downstream variant	G227G
Ca22chr1A_C_albicans_SC5314:152168:TA:T	1	152168	TA	T	INDEL	0.00855365	9	16	1.89793	0.705505	0.00714139	Below exploratory threshold	C1_00810W_A C1_00820W_A C1_00790W_A ERG2 (C1_00800C_A) C1_00790W_A-C1_00800C_A	Upstream Upstream Downstream Downstream Intergenic	Upstream variant Upstream variant Downstream variant Downstream variant Intergenic variant
Ca22chr5A_C_albicans_SC5314:221183:T:G	5	221183	T	G	SNP	0.492413	425	0	0.777318	0.288955	0.00714313	Below exploratory threshold	C5_00950C_A C5_01000C_A CCW14 (C5_01010W_A) C5_01030W_A C5_01040W_A tE(UUC)4 (C5_00960W_A) tE(UUC)3 (C5_00970W_A) TRY3 (C5_00980W_A) tQ(CUG)1 (C5_00990W_A) C5_01020C_A C5_01050C_A BUD23 (C5_01060C_A) C5_01070C_A C5_01000C_A-C5_01010W_A	Upstream Upstream Upstream Upstream Upstream Downstream Downstream Downstream Downstream Downstream Downstream Downstream Downstream Intergenic	Upstream variant Upstream variant Upstream variant Upstream variant Upstream variant Downstream variant Downstream variant Downstream variant Downstream variant Downstream variant Downstream variant Downstream variant Downstream variant Intergenic variant
Ca22chr2A_C_albicans_SC5314:2119749:T:TGG	2	2119749	T	TGG	INDEL	0.519757	481	1	-0.756181	0.281112	0.00714597	Below exploratory threshold	SPT23 (C2_10280C_A) SLR1 (C2_10290W_A) PUS7 (C2_10270W_A) C2_10300C_A C2_10280C_A-C2_10290W_A	Upstream Upstream Downstream Downstream Intergenic	Upstream variant Upstream variant Downstream variant Downstream variant Intergenic variant
Ca22chr6A_C_albicans_SC5314:868945:G:A	6	868945	G	A	SNP	0.00685976	9	3	2.69805	1.00307	0.00714943	Below exploratory threshold	C6_03990C_A C6_03990C_A-C6_04030W_A	Upstream Intergenic	Upstream variant Intergenic variant
Ca22chr3A_C_albicans_SC5314:500708:C:CCAGTG	3	500708	C	CCAGTG	INDEL	0.314112	366	0	-0.783236	0.291201	0.00715208	Below exploratory threshold	FGR23 (C3_02300W_A) MEP1 (C3_02310W_A) C3_02290W_A	Coding sequence Upstream Downstream	Frameshift Upstream variant Downstream variant	Y416fs
Ca22chr2A_C_albicans_SC5314:2089281:A:C	2	2089281	A	C	SNP	0.0333839	44	0	-1.22715	0.456247	0.00715232	Below exploratory threshold	C2_10160W_A IFR1 (C2_10180W_A) ECS1 (C2_10150W_A) C2_10170C_A	Coding sequence Upstream Downstream Downstream	Missense (non-synonymous) Upstream variant Downstream variant Downstream variant	K196Q
Ca22chr2A_C_albicans_SC5314:1745989:C:A	2	1745989	C	A	SNP	0.0212443	27	0	-3.1509	1.17149	0.00715275	Below exploratory threshold	YWP1 (C2_08590W_A) GTR1 (C2_08600W_A) C2_08580W_A-C2_08590W_A	Upstream Upstream Intergenic	Upstream variant Upstream variant Intergenic variant
Ca22chr1A_C_albicans_SC5314:1313646:T:A	1	1313646	T	A	SNP	0.0575153	68	7	-1.43337	0.532922	0.00715296	Below exploratory threshold	PGA50 (C1_06260W_A) C1_06270W_A UME6 (C1_06280C_A) C1_06270W_A-C1_06280C_A	Downstream Downstream Downstream Intergenic	Downstream variant Downstream variant Downstream variant Intergenic variant
Ca22chr7A_C_albicans_SC5314:299837:C:T	7	299837	C	T	SNP	0.0911179	108	6	-1.18381	0.44016	0.00715618	Below exploratory threshold	C7_01430C_A C7_01440W_A PRT1 (C7_01450C_A) C7_01430C_A-C7_01440W_A	Upstream Upstream Downstream Intergenic	Upstream variant Upstream variant Downstream variant Intergenic variant
Ca22chr2A_C_albicans_SC5314:2221076:C:T	2	2221076	C	T	SNP	0.26466	254	11	-0.712701	0.264998	0.00715685	Below exploratory threshold	C2_10820C_A C2_10830W_A RDH54 (C2_10840W_A) C2_10800W_A C2_10810W_A C2_10850C_A C2_10860C_A C2_10820C_A-C2_10830W_A	Upstream Upstream Upstream Downstream Downstream Downstream Downstream Intergenic	Upstream variant Upstream variant Upstream variant Downstream variant Downstream variant Downstream variant Downstream variant Intergenic variant
Ca22chr5A_C_albicans_SC5314:139559:C:T	5	139559	C	T	SNP	0.330046	308	0	-0.700809	0.260588	0.00715937	Below exploratory threshold	C5_00610C_A C5_00600C_A C5_00620W_A PET9 (C5_00590W_A) EXO1 (C5_00630C_A)	Coding sequence Upstream Upstream Downstream Downstream	Missense (non-synonymous) Upstream variant Upstream variant Downstream variant Downstream variant	V604M
Ca22chr3A_C_albicans_SC5314:223400:GATGATCATGATC:G	3	223400	GATGATCATGATC	G	INDEL	0.0120579	8	37	1.71887	0.639164	0.00716141	Below exploratory threshold	C3_01100W_A C3_01070C_A C3_01120W_A MRPL33 (C3_01080W_A) C3_01090W_A MNE1 (C3_01110C_A) C3_01130C_A	Coding sequence Upstream Upstream Downstream Downstream Downstream Downstream	Conservative in-frame deletion Upstream variant Upstream variant Downstream variant Downstream variant Downstream variant Downstream variant	H176_D179del
Ca22chr3A_C_albicans_SC5314:773769:G:A	3	773769	G	A	SNP	0.716995	628	0	1.07463	0.399605	0.00716181	Below exploratory threshold	IRS4 (C3_03660W_A) C3_03670W_A C3_03680W_A DAL9 (C3_03640W_A) HBR3 (C3_03650W_A)	Coding sequence Upstream Upstream Downstream Downstream	Synonymous Upstream variant Upstream variant Downstream variant Downstream variant	V562V
Ca22chrRA_C_albicans_SC5314:1277813:G:A	R	1277813	G	A	SNP	0.210807	222	2	1.2314	0.45791	0.00716265	Below exploratory threshold	CR_06010W_A CR_06020W_A SOK1 (CR_06000W_A) CR_06030C_A CR_06000W_A-CR_06010W_A	Upstream Upstream Downstream Downstream Intergenic	Upstream variant Upstream variant Downstream variant Downstream variant Intergenic variant
Ca22chr1A_C_albicans_SC5314:14788:A:G	1	14788	A	G	SNP	0.0462822	43	0	1.47024	0.546726	0.00716308	Below exploratory threshold	MVD (C1_00070W_A) C1_00050C_A C1_00090W_A CCT8 (C1_00110W_A) CTA2 (C1_00040W_A) TUP1 (C1_00060W_A) RCA1 (C1_00080C_A) C1_00100C_A TRP1 (C1_00120C_A) VPS53 (C1_00130C_A)	Coding sequence Upstream Upstream Upstream Downstream Downstream Downstream Downstream Downstream Downstream	Synonymous Upstream variant Upstream variant Upstream variant Downstream variant Downstream variant Downstream variant Downstream variant Downstream variant Downstream variant	K320K
Ca22chr7A_C_albicans_SC5314:187000:C:T	7	187000	C	T	SNP	0.812595	639	0	-1.2351	0.459297	0.00716447	Below exploratory threshold	C7_00900W_A MCM1 (C7_00890C_A) C7_00910C_A C7_00920C_A C7_00880C_A-C7_00890C_A	Upstream Downstream Downstream Downstream Intergenic	Upstream variant Downstream variant Downstream variant Downstream variant Intergenic variant
Ca22chrRA_C_albicans_SC5314:1097507:T:C	R	1097507	T	C	SNP	0.0159236	17	31	-2.37235	0.882231	0.00716579	Below exploratory threshold	tH(GUG)1 (CR_05070W_A) VMA13 (CR_05080W_A) GLN1 (CR_05050W_A) HGT9 (CR_05090C_A) CR_05050W_A-CR_05070W_A	Upstream Upstream Downstream Downstream Intergenic	Upstream variant Upstream variant Downstream variant Downstream variant Intergenic variant
Ca22chr5A_C_albicans_SC5314:192715:T:C	5	192715	T	C	SNP	0.736722	520	0	-1.11346	0.414086	0.00716745	Below exploratory threshold	C5_00790C_A C5_00800C_A C5_00810C_A C5_00820W_A C5_00840W_A ERV46 (C5_00830C_A) C5_00810C_A-C5_00820W_A	Upstream Upstream Upstream Upstream Upstream Downstream Intergenic	Upstream variant Upstream variant Upstream variant Upstream variant Upstream variant Downstream variant Intergenic variant
Ca22chr7A_C_albicans_SC5314:192607:C:T	7	192607	C	T	SNP	0.153263	191	0	-1.31284	0.488253	0.00716972	Below exploratory threshold	MCM1 (C7_00890C_A) C7_00910C_A C7_00920C_A GPH1 (C7_00930W_A) C7_00900W_A C7_00920C_A-C7_00930W_A	Upstream Upstream Upstream Upstream Downstream Intergenic	Upstream variant Upstream variant Upstream variant Upstream variant Downstream variant Intergenic variant
Ca22chr7A_C_albicans_SC5314:287217:G:A	7	287217	G	A	SNP	0.0060698	7	0	4.02565	1.49716	0.00716983	Below exploratory threshold	C7_01400C_A C7_01380W_A C7_01390W_A NBP2 (C7_01410C_A)	Coding sequence Downstream Downstream Downstream	Missense (non-synonymous) Downstream variant Downstream variant Downstream variant	A626V
Ca22chr5A_C_albicans_SC5314:1180072:G:A	5	1180072	G	A	SNP	0.0341426	33	0	1.80834	0.672702	0.00718438	Below exploratory threshold	HTS1 (C5_05490C_A) MUM2 (C5_05450C_A) C5_05460C_A EST1 (C5_05470W_A) DES1 (C5_05480W_A) CTA24 (C5_05500C_A)	Coding sequence Upstream Upstream Downstream Downstream Downstream	Synonymous Upstream variant Upstream variant Downstream variant Downstream variant Downstream variant	D277D
Ca22chr3A_C_albicans_SC5314:592690:C:T	3	592690	C	T	SNP	0.548837	384	14	0.618121	0.229949	0.00718637	Below exploratory threshold	tF(GAA)1 (C3_02730C_A) tR(UCU)1 (C3_02740C_A) C3_02750W_A C3_02710W_A C3_02720W_A C3_02760C_A C3_02740C_A-C3_02750W_A	Upstream Upstream Upstream Downstream Downstream Downstream Intergenic	Upstream variant Upstream variant Upstream variant Downstream variant Downstream variant Downstream variant Intergenic variant
Ca22chr1A_C_albicans_SC5314:2519841:A:G	1	2519841	A	G	SNP	0.0599393	70	0	1.46702	0.545785	0.00719015	Below exploratory threshold	DPP1 (C1_11470C_A) PHO84 (C1_11480W_A) BTA1 (C1_11490C_A) C1_11470C_A-C1_11480W_A	Upstream Upstream Downstream Intergenic	Upstream variant Upstream variant Downstream variant Intergenic variant
Ca22chr6A_C_albicans_SC5314:172050:A:T	6	172050	A	T	SNP	0.0657492	55	5	-0.710851	0.264469	0.00719159	Below exploratory threshold	ILV5 (C6_00870C_A) PEX7 (C6_00880W_A) C6_00890W_A C6_00850W_A GPX1 (C6_00860W_A) C6_00900C_A C6_00870C_A-C6_00880W_A	Upstream Upstream Upstream Downstream Downstream Downstream Intergenic	Upstream variant Upstream variant Upstream variant Downstream variant Downstream variant Downstream variant Intergenic variant
Ca22chr2A_C_albicans_SC5314:1870098:C:A	2	1870098	C	A	SNP	0.0713154	68	28	-0.853418	0.317512	0.00719183	Below exploratory threshold	IFF6 (C2_09130C_A) MET10 (C2_09140C_A) C2_09130C_A-C2_09140C_A	Upstream Downstream Intergenic	Upstream variant Downstream variant Intergenic variant
Ca22chr3A_C_albicans_SC5314:1659623:C:T	3	1659623	C	T	SNP	0.0235479	20	22	1.34657	0.501001	0.00719334	Below exploratory threshold	PRO2 (C3_07220C_A) C3_07240W_A GCD2 (C3_07250W_A) DRS2 (C3_07230W_A) ECM29 (C3_07260C_A) C3_07230W_A-C3_07240W_A	Upstream Upstream Upstream Downstream Downstream Intergenic	Upstream variant Upstream variant Upstream variant Downstream variant Downstream variant Intergenic variant
Ca22chr6A_C_albicans_SC5314:447576:C:T	6	447576	C	T	SNP	0.263278	272	0	-0.86313	0.32114	0.00719451	Below exploratory threshold	CTF5 (C6_02130C_A) C6_02160W_A CHC1 (C6_02120W_A) C6_02140W_A C6_02150C_A SWD3 (C6_02170C_A) C6_02140W_A-C6_02150C_A	Upstream Upstream Downstream Downstream Downstream Downstream Intergenic	Upstream variant Upstream variant Downstream variant Downstream variant Downstream variant Downstream variant Intergenic variant		CHC1 (C6_02120W_A): WARNING_TRANSCRIPT_NO_STOP_CODON
Ca22chr7A_C_albicans_SC5314:139663:T:C	7	139663	T	C	SNP	0.292868	328	0	-1.0414	0.38747	0.00719502	Below exploratory threshold	RIM15 (C7_00740W_A) ACB1 (C7_00750W_A) MET28 (C7_00730W_A) C7_00760C_A	Coding sequence Upstream Downstream Downstream	Synonymous Upstream variant Downstream variant Downstream variant	V794V
Ca22chr2A_C_albicans_SC5314:887436:T:C	2	887436	T	C	SNP	0.620637	581	0	0.954232	0.355045	0.007196	Below exploratory threshold	TAF14 (C2_04220C_A) BAT21 (C2_04230W_A) VPS36 (C2_04250W_A) TBF1 (C2_04200W_A) STE4 (C2_04210W_A) HYM1 (C2_04240C_A) C2_04220C_A-C2_04230W_A	Upstream Upstream Upstream Downstream Downstream Downstream Intergenic	Upstream variant Upstream variant Upstream variant Downstream variant Downstream variant Downstream variant Intergenic variant
Ca22chr5A_C_albicans_SC5314:1182940:A:T	5	1182940	A	T	SNP	0.0223881	27	56	1.45384	0.540944	0.00719679	Below exploratory threshold	HTS1 (C5_05490C_A) CTA24 (C5_05500C_A) EST1 (C5_05470W_A) DES1 (C5_05480W_A) C5_05500C_A-C5_05510C_A	Upstream Upstream Downstream Downstream Intergenic	Upstream variant Upstream variant Downstream variant Downstream variant Intergenic variant
Ca22chrRA_C_albicans_SC5314:804028:A:C	R	804028	A	C	SNP	0.213961	229	0	-1.06678	0.396936	0.00719822	Below exploratory threshold	CR_03620C_A IFF3 (CR_03630W_A) CR_03640C_A CR_03620C_A-CR_03630W_A	Upstream Upstream Downstream Intergenic	Upstream variant Upstream variant Downstream variant Intergenic variant
Ca22chrRA_C_albicans_SC5314:141536:A:T	R	141536	A	T	SNP	0.0121396	15	0	2.94282	1.09511	0.00720482	Below exploratory threshold	CR_00600C_A IFF4 (CR_00610W_A) YRB1 (CR_00580W_A) PHO81 (CR_00590W_A)	Coding sequence Upstream Downstream Downstream	Synonymous Upstream variant Downstream variant Downstream variant	P747P
Ca22chrRA_C_albicans_SC5314:146800:A:T	R	146800	A	T	SNP	0.0121396	15	0	2.94282	1.09511	0.00720482	Below exploratory threshold	IFF4 (CR_00610W_A) CR_00600C_A ARG1 (CR_00620C_A)	Coding sequence Upstream Downstream	Missense (non-synonymous) Upstream variant Downstream variant	D593V
Ca22chr7A_C_albicans_SC5314:846216:A:G	7	846216	A	G	SNP	0.685888	601	0	-0.764806	0.284637	0.00721066	Below exploratory threshold	SLA2 (C7_03810W_A) C7_03840W_A C7_03850W_A MRP7 (C7_03790W_A) C7_03800W_A C7_03820C_A C7_03830C_A	Coding sequence Upstream Upstream Downstream Downstream Downstream Downstream	Synonymous Upstream variant Upstream variant Downstream variant Downstream variant Downstream variant Downstream variant	K904K
Ca22chr1A_C_albicans_SC5314:843269:C:T	1	843269	C	T	SNP	0.197227	228	10	0.565847	0.210597	0.0072124	Below exploratory threshold	C1_04010C_A KTR4 (C1_04000C_A) C1_04030W_A SPC19 (C1_03980W_A) C1_03990W_A CSH1 (C1_04020C_A)	Coding sequence Upstream Upstream Downstream Downstream Downstream	Synonymous Upstream variant Upstream variant Downstream variant Downstream variant Downstream variant	K178K
Ca22chr2A_C_albicans_SC5314:2051373:ATG:A	2	2051373	ATG	A	INDEL	0.00608828	6	2	2.45843	0.91503	0.00721572	Below exploratory threshold	C2_10020C_A YOR1 (C2_09990C_A) C2_10000C_A C2_10010C_A C2_10040W_A MP65 (C2_10030C_A)	Coding sequence Upstream Upstream Upstream Upstream Downstream	Frameshift Upstream variant Upstream variant Upstream variant Upstream variant Downstream variant	I145fs
Ca22chr2A_C_albicans_SC5314:2225660:A:T	2	2225660	A	T	SNP	0.038695	38	0	1.45285	0.540761	0.00721686	Below exploratory threshold	C2_10820C_A C2_10850C_A C2_10870W_A C2_10830W_A RDH54 (C2_10840W_A) C2_10860C_A C2_10850C_A-C2_10860C_A	Upstream Upstream Upstream Downstream Downstream Downstream Intergenic	Upstream variant Upstream variant Upstream variant Downstream variant Downstream variant Downstream variant Intergenic variant
Ca22chr5A_C_albicans_SC5314:867216:G:A	5	867216	G	A	SNP	0.599541	481	6	0.572401	0.213062	0.00721964	Below exploratory threshold	C5_03940C_A C5_03950W_A C5_03960W_A C5_03940C_A-C5_03950W_A	Upstream Upstream Upstream Intergenic	Upstream variant Upstream variant Upstream variant Intergenic variant
Ca22chrRA_C_albicans_SC5314:981382:A:G	R	981382	A	G	SNP	0.229483	240	1	0.998496	0.37168	0.00722183	Below exploratory threshold	RBR2 (CR_04420C_A) CR_04400W_A CR_04410W_A CR_04430W_A RBR1 (CR_04440C_A) CR_04450C_A CR_04430W_A-CR_04440C_A	Upstream Downstream Downstream Downstream Downstream Downstream Intergenic	Upstream variant Downstream variant Downstream variant Downstream variant Downstream variant Downstream variant Intergenic variant
Ca22chr6A_C_albicans_SC5314:793353:AC:A	6	793353	AC	A	INDEL	0.00702028	6	18	1.93975	0.722076	0.00722371	Below exploratory threshold	ALS1 (C6_03700W_A) ALS9 (C6_03710W_A)	Coding sequence Upstream	Frameshift Upstream variant	H688fs
Ca22chrRA_C_albicans_SC5314:1354399:G:A	R	1354399	G	A	SNP	0.00930233	12	14	-2.77599	1.03338	0.00722414	Below exploratory threshold	CR_06380C_A CR_06380C_A-CR_06420W_A	Upstream Intergenic	Upstream variant Intergenic variant
Ca22chr1A_C_albicans_SC5314:1108464:C:T	1	1108464	C	T	SNP	0.0113809	14	0	4.57023	1.70142	0.00722865	Below exploratory threshold	C1_05270C_A RPT1 (C1_05240C_A) SDH1 (C1_05260C_A) C1_05280W_A GRS1 (C1_05290W_A) C1_05230W_A C1_05250W_A PRD1 (C1_05300C_A)	Coding sequence Upstream Upstream Upstream Upstream Downstream Downstream Downstream	Synonymous Upstream variant Upstream variant Upstream variant Upstream variant Downstream variant Downstream variant Downstream variant	K134K
Ca22chr1A_C_albicans_SC5314:1121582:T:C	1	1121582	T	C	SNP	0.0113809	14	0	4.57023	1.70142	0.00722865	Below exploratory threshold	ZCF2 (C1_05340C_A) C1_05320C_A C1_05330C_A YPT53 (C1_05350W_A) C1_05360C_A C1_05370C_A	Coding sequence Upstream Upstream Upstream Downstream Downstream	Missense (non-synonymous) Upstream variant Upstream variant Upstream variant Downstream variant Downstream variant	N222S
Ca22chr1A_C_albicans_SC5314:2142175:T:TTTTCC	1	2142175	T	TTTTCC	INDEL	0.0258752	24	2	2.12847	0.792458	0.0072333	Below exploratory threshold	C1_09740C_A SHY1 (C1_09760C_A) C1_09770W_A URA1 (C1_09720W_A) DAM1 (C1_09730W_A) C1_09750W_A C1_09780C_A C1_09790C_A TVP18 (C1_09800C_A) C1_09760C_A-C1_09770W_A	Upstream Upstream Upstream Downstream Downstream Downstream Downstream Downstream Downstream Intergenic	Upstream variant Upstream variant Upstream variant Downstream variant Downstream variant Downstream variant Downstream variant Downstream variant Downstream variant Intergenic variant
Ca22chr1A_C_albicans_SC5314:1617750:C:T	1	1617750	C	T	SNP	0.0136571	18	0	2.79918	1.04221	0.00723556	Below exploratory threshold	C1_07470C_A GPI8 (C1_07460C_A) C1_07440W_A C1_07450W_A C1_07480C_A C1_07490C_A	Coding sequence Upstream Downstream Downstream Downstream Downstream	Missense (non-synonymous) Upstream variant Downstream variant Downstream variant Downstream variant Downstream variant	R439H
Ca22chr5A_C_albicans_SC5314:329983:A:G	5	329983	A	G	SNP	0.326923	341	9	-0.752762	0.280288	0.00723841	Below exploratory threshold	C5_01470C_A FYV5 (C5_01480W_A) YBL053 (C5_01460W_A) C5_01490C_A ZCF20 (C5_01500C_A) C5_01470C_A-C5_01480W_A	Upstream Upstream Downstream Downstream Downstream Intergenic	Upstream variant Upstream variant Downstream variant Downstream variant Downstream variant Intergenic variant
Ca22chr5A_C_albicans_SC5314:329984:T:C	5	329984	T	C	SNP	0.326923	341	9	-0.752762	0.280288	0.00723841	Below exploratory threshold	C5_01470C_A FYV5 (C5_01480W_A) YBL053 (C5_01460W_A) C5_01490C_A ZCF20 (C5_01500C_A) C5_01470C_A-C5_01480W_A	Upstream Upstream Downstream Downstream Downstream Intergenic	Upstream variant Upstream variant Downstream variant Downstream variant Downstream variant Intergenic variant
Ca22chr4A_C_albicans_SC5314:733717:T:A	4	733717	T	A	SNP	0.254173	290	0	-0.996589	0.371091	0.00724077	Below exploratory threshold	C4_03480C_A C4_03490C_A C4_03500C_A HWP2 (C4_03510C_A) C4_03490C_A-C4_03500C_A	Upstream Upstream Downstream Downstream Intergenic	Upstream variant Upstream variant Downstream variant Downstream variant Intergenic variant
Ca22chr1A_C_albicans_SC5314:1692255:T:C	1	1692255	T	C	SNP	0.00531915	7	1	3.59764	1.33978	0.00724777	Below exploratory threshold	FGR6-3 (C1_07770W_A) C1_07780W_A	Coding sequence Upstream	Stop lost Upstream variant	*322Rext*?	FGR6-3 (C1_07770W_A): WARNING_TRANSCRIPT_MULTIPLE_STOP_CODONS
Ca22chrRA_C_albicans_SC5314:1590364:A:T	R	1590364	A	T	SNP	0.714719	640	0	1.03443	0.385234	0.0072484	Below exploratory threshold	CR_07300W_A CR_07310W_A SMX4 (CR_07330W_A) FRE30 (CR_07280W_A) FRE7 (CR_07290W_A) CR_07320C_A	Coding sequence Upstream Upstream Downstream Downstream Downstream	Missense (non-synonymous) Upstream variant Upstream variant Downstream variant Downstream variant Downstream variant	M270L
Ca22chr6A_C_albicans_SC5314:53477:T:C	6	53477	T	C	SNP	0.0842185	87	0	-1.0862	0.404524	0.00725005	Below exploratory threshold	DNA2 (C6_00320C_A) C6_00310W_A GNP1 (C6_00330C_A) OCT1 (C6_00340C_A)	Coding sequence Downstream Downstream Downstream	Missense (non-synonymous) Downstream variant Downstream variant Downstream variant	K133R
Ca22chr5A_C_albicans_SC5314:216489:T:C	5	216489	T	C	SNP	0.720789	521	0	-1.03515	0.385545	0.00725491	Below exploratory threshold	C5_00950C_A TRX2 (C5_00910C_A) TFS1 (C5_00930C_A) HAP5 (C5_00940C_A) tE(UUC)4 (C5_00960W_A) tE(UUC)3 (C5_00970W_A) TRY3 (C5_00980W_A) tQ(CUG)1 (C5_00990W_A) C5_00920W_A C5_01000C_A	Coding sequence Upstream Upstream Upstream Upstream Upstream Upstream Upstream Downstream Downstream	Synonymous Upstream variant Upstream variant Upstream variant Upstream variant Upstream variant Upstream variant Upstream variant Downstream variant Downstream variant	R263R
Ca22chr6A_C_albicans_SC5314:39338:G:A	6	39338	G	A	SNP	0.0878939	62	56	0.709847	0.264387	0.00725567	Below exploratory threshold	C6_00290W_A CPH2 (C6_00280W_A) STV1 (C6_00300C_A) C6_00280W_A-C6_00290W_A	Upstream Downstream Downstream Intergenic	Upstream variant Downstream variant Downstream variant Intergenic variant
Ca22chr2A_C_albicans_SC5314:974937:C:CCTA	2	974937	C	CCTA	INDEL	0.475535	484	5	0.680743	0.253553	0.00725699	Below exploratory threshold	SNU114 (C2_04640C_A) C2_04670W_A RPB4 (C2_04650C_A) YAK1 (C2_04660C_A) C2_04640C_A-C2_04650C_A	Upstream Upstream Downstream Downstream Intergenic	Upstream variant Upstream variant Downstream variant Downstream variant Intergenic variant
Ca22chr6A_C_albicans_SC5314:869118:C:A	6	869118	C	A	SNP	0.00608828	8	2	5.17839	1.92903	0.00726481	Below exploratory threshold	C6_03990C_A C6_03990C_A-C6_04030W_A	Upstream Intergenic	Upstream variant Intergenic variant
Ca22chrRA_C_albicans_SC5314:3394:G:C	R	3394	G	C	SNP	0.0222039	20	51	1.32274	0.492745	0.00726554	Below exploratory threshold	CR_00010C_A CHR_START-CR_00010C_A	Downstream Intergenic	Downstream variant Intergenic variant
Ca22chr7A_C_albicans_SC5314:403452:A:T	7	403452	A	T	SNP	0.0136571	17	0	2.49124	0.928064	0.00726722	Below exploratory threshold	MSK1 (C7_01870W_A) CRN1 (C7_01850C_A) NUC2 (C7_01900W_A) IQG1 (C7_01840W_A) C7_01860W_A C7_01880C_A TOM7 (C7_01890C_A) C7_01910C_A	Coding sequence Upstream Upstream Downstream Downstream Downstream Downstream Downstream	Missense (non-synonymous) Upstream variant Upstream variant Downstream variant Downstream variant Downstream variant Downstream variant Downstream variant	Y350F
Ca22chr1A_C_albicans_SC5314:624724:T:TC	1	624724	T	TC	INDEL	0.0113809	15	0	-2.10203	0.783113	0.00727049	Below exploratory threshold	XOG1 (C1_02990C_A) HOL1 (C1_03000W_A) GOR1 (C1_02980W_A) C1_02990C_A-C1_03000W_A	Upstream Upstream Downstream Intergenic	Upstream variant Upstream variant Downstream variant Intergenic variant
Ca22chr1A_C_albicans_SC5314:624725:G:T	1	624725	G	T	SNP	0.0113809	15	0	-2.10203	0.783113	0.00727049	Below exploratory threshold	XOG1 (C1_02990C_A) HOL1 (C1_03000W_A) GOR1 (C1_02980W_A) C1_02990C_A-C1_03000W_A	Upstream Upstream Downstream Intergenic	Upstream variant Upstream variant Downstream variant Intergenic variant
Ca22chr1A_C_albicans_SC5314:2167289:A:G	1	2167289	A	G	SNP	0.0174772	16	1	4.49078	1.67312	0.0072732	Below exploratory threshold	LIP3 (C1_09900W_A) BUD31 (C1_09880C_A) tS(CGA)1 (C1_09890C_A) VPS41 (C1_09920W_A) HCM1 (C1_09870W_A) C1_09910C_A	Coding sequence Upstream Upstream Upstream Downstream Downstream	Missense (non-synonymous) Upstream variant Upstream variant Upstream variant Downstream variant Downstream variant	R428G
Ca22chr6A_C_albicans_SC5314:771409:T:C	6	771409	T	C	SNP	0.405918	437	0	-0.722072	0.269061	0.00728187	Below exploratory threshold	C6_03620C_A PAD1 (C6_03630W_A) NOG2 (C6_03640W_A) FGR17 (C6_03610W_A) POP2 (C6_03650C_A) C6_03620C_A-C6_03630W_A	Upstream Upstream Upstream Downstream Downstream Intergenic	Upstream variant Upstream variant Upstream variant Downstream variant Downstream variant Intergenic variant
Ca22chr5A_C_albicans_SC5314:289353:G:A	5	289353	G	A	SNP	0.317147	306	0	-0.968717	0.360977	0.00728342	Below exploratory threshold	NUF2 (C5_01280C_A) C5_01310W_A C5_01260W_A SGE1 (C5_01270W_A) C5_01290C_A C5_01300C_A	Coding sequence Upstream Downstream Downstream Downstream Downstream	Synonymous Upstream variant Downstream variant Downstream variant Downstream variant Downstream variant	Y252Y
Ca22chr5A_C_albicans_SC5314:1182958:A:T	5	1182958	A	T	SNP	0.013535	16	31	2.18671	0.814957	0.00729171	Below exploratory threshold	HTS1 (C5_05490C_A) CTA24 (C5_05500C_A) EST1 (C5_05470W_A) DES1 (C5_05480W_A) C5_05500C_A-C5_05510C_A	Upstream Upstream Downstream Downstream Intergenic	Upstream variant Upstream variant Downstream variant Downstream variant Intergenic variant
Ca22chr5A_C_albicans_SC5314:313594:G:A	5	313594	G	A	SNP	0.399848	388	0	0.980132	0.365301	0.00729473	Below exploratory threshold	SEF2 (C5_01400W_A) SNM1 (C5_01390C_A) C5_01420W_A CFL5 (C5_01380W_A) C5_01410C_A	Coding sequence Upstream Upstream Downstream Downstream	Missense (non-synonymous) Upstream variant Upstream variant Downstream variant Downstream variant	V88I
Ca22chr1A_C_albicans_SC5314:2145463:C:T	1	2145463	C	T	SNP	0.0174507	16	0	4.49174	1.67413	0.00729581	Below exploratory threshold	C1_09790C_A SHY1 (C1_09760C_A) C1_09780C_A C1_09810W_A SKI3 (C1_09830W_A) C1_09750W_A C1_09770W_A TVP18 (C1_09800C_A) C1_09820C_A	Coding sequence Upstream Upstream Upstream Upstream Downstream Downstream Downstream Downstream	Synonymous Upstream variant Upstream variant Upstream variant Upstream variant Downstream variant Downstream variant Downstream variant Downstream variant	G359G
Ca22chr1A_C_albicans_SC5314:2152799:A:G	1	2152799	A	G	SNP	0.0174507	16	0	4.49174	1.67413	0.00729581	Below exploratory threshold	SKI3 (C1_09830W_A) C1_09820C_A C1_09810W_A C1_09840C_A C1_09850C_A	Coding sequence Upstream Downstream Downstream Downstream	Synonymous Upstream variant Downstream variant Downstream variant Downstream variant	A1037A
Ca22chr1A_C_albicans_SC5314:2155750:C:G	1	2155750	C	G	SNP	0.0174507	16	0	4.49174	1.67413	0.00729581	Below exploratory threshold	C1_09840C_A SKI3 (C1_09830W_A) C1_09850C_A TFA1 (C1_09860C_A) C1_09840C_A-C1_09850C_A	Upstream Downstream Downstream Downstream Intergenic	Upstream variant Downstream variant Downstream variant Downstream variant Intergenic variant
Ca22chr1A_C_albicans_SC5314:2156443:A:T	1	2156443	A	T	SNP	0.0174507	16	0	4.49174	1.67413	0.00729581	Below exploratory threshold	C1_09850C_A C1_09840C_A HCM1 (C1_09870W_A) SKI3 (C1_09830W_A) TFA1 (C1_09860C_A)	Coding sequence Upstream Upstream Downstream Downstream	Synonymous Upstream variant Upstream variant Downstream variant Downstream variant	T454T
Ca22chr1A_C_albicans_SC5314:2160123:A:T	1	2160123	A	T	SNP	0.0174507	16	0	4.49174	1.67413	0.00729581	Below exploratory threshold	C1_09850C_A TFA1 (C1_09860C_A) HCM1 (C1_09870W_A) BUD31 (C1_09880C_A) tS(CGA)1 (C1_09890C_A) C1_09860C_A-C1_09870W_A	Upstream Upstream Upstream Downstream Downstream Intergenic	Upstream variant Upstream variant Upstream variant Downstream variant Downstream variant Intergenic variant
Ca22chr1A_C_albicans_SC5314:2161491:A:G	1	2161491	A	G	SNP	0.0174507	16	0	4.49174	1.67413	0.00729581	Below exploratory threshold	HCM1 (C1_09870W_A) C1_09850C_A TFA1 (C1_09860C_A) LIP3 (C1_09900W_A) BUD31 (C1_09880C_A) tS(CGA)1 (C1_09890C_A)	Coding sequence Upstream Upstream Upstream Downstream Downstream	Synonymous Upstream variant Upstream variant Upstream variant Downstream variant Downstream variant	T45T
Ca22chr1A_C_albicans_SC5314:2161665:A:G	1	2161665	A	G	SNP	0.0174507	16	0	4.49174	1.67413	0.00729581	Below exploratory threshold	HCM1 (C1_09870W_A) C1_09850C_A TFA1 (C1_09860C_A) LIP3 (C1_09900W_A) BUD31 (C1_09880C_A) tS(CGA)1 (C1_09890C_A)	Coding sequence Upstream Upstream Upstream Downstream Downstream	Synonymous Upstream variant Upstream variant Upstream variant Downstream variant Downstream variant	E103E
Ca22chr1A_C_albicans_SC5314:2161683:A:T	1	2161683	A	T	SNP	0.0174507	16	0	4.49174	1.67413	0.00729581	Below exploratory threshold	HCM1 (C1_09870W_A) C1_09850C_A TFA1 (C1_09860C_A) LIP3 (C1_09900W_A) BUD31 (C1_09880C_A) tS(CGA)1 (C1_09890C_A)	Coding sequence Upstream Upstream Upstream Downstream Downstream	Missense (non-synonymous) Upstream variant Upstream variant Upstream variant Downstream variant Downstream variant	L109F
Ca22chr1A_C_albicans_SC5314:2161911:G:A	1	2161911	G	A	SNP	0.0174507	16	0	4.49174	1.67413	0.00729581	Below exploratory threshold	HCM1 (C1_09870W_A) C1_09850C_A TFA1 (C1_09860C_A) LIP3 (C1_09900W_A) BUD31 (C1_09880C_A) tS(CGA)1 (C1_09890C_A)	Coding sequence Upstream Upstream Upstream Downstream Downstream	Synonymous Upstream variant Upstream variant Upstream variant Downstream variant Downstream variant	K185K
Ca22chr1A_C_albicans_SC5314:2162400:G:A	1	2162400	G	A	SNP	0.0174507	16	0	4.49174	1.67413	0.00729581	Below exploratory threshold	HCM1 (C1_09870W_A) C1_09850C_A TFA1 (C1_09860C_A) LIP3 (C1_09900W_A) BUD31 (C1_09880C_A) tS(CGA)1 (C1_09890C_A)	Coding sequence Upstream Upstream Upstream Downstream Downstream	Synonymous Upstream variant Upstream variant Upstream variant Downstream variant Downstream variant	K348K
Ca22chr1A_C_albicans_SC5314:2163501:T:C	1	2163501	T	C	SNP	0.0174507	16	0	4.49174	1.67413	0.00729581	Below exploratory threshold	BUD31 (C1_09880C_A) TFA1 (C1_09860C_A) LIP3 (C1_09900W_A) HCM1 (C1_09870W_A) tS(CGA)1 (C1_09890C_A) C1_09910C_A	Coding sequence Upstream Upstream Downstream Downstream Downstream	Synonymous Upstream variant Upstream variant Downstream variant Downstream variant Downstream variant	L126L
Ca22chr1A_C_albicans_SC5314:2163847:C:T	1	2163847	C	T	SNP	0.0174507	16	0	4.49174	1.67413	0.00729581	Below exploratory threshold	BUD31 (C1_09880C_A) TFA1 (C1_09860C_A) LIP3 (C1_09900W_A) HCM1 (C1_09870W_A) tS(CGA)1 (C1_09890C_A) C1_09910C_A	Coding sequence Upstream Upstream Downstream Downstream Downstream	Missense (non-synonymous) Upstream variant Upstream variant Downstream variant Downstream variant Downstream variant	G11D
Ca22chr1A_C_albicans_SC5314:2164729:A:G	1	2164729	A	G	SNP	0.0174507	16	0	4.49174	1.67413	0.00729581	Below exploratory threshold	TFA1 (C1_09860C_A) BUD31 (C1_09880C_A) tS(CGA)1 (C1_09890C_A) LIP3 (C1_09900W_A) VPS41 (C1_09920W_A) HCM1 (C1_09870W_A) C1_09910C_A C1_09890C_A-C1_09900W_A	Upstream Upstream Upstream Upstream Upstream Downstream Downstream Intergenic	Upstream variant Upstream variant Upstream variant Upstream variant Upstream variant Downstream variant Downstream variant Intergenic variant
Ca22chr1A_C_albicans_SC5314:2167310:C:A	1	2167310	C	A	SNP	0.0174507	16	0	4.49174	1.67413	0.00729581	Below exploratory threshold	LIP3 (C1_09900W_A) BUD31 (C1_09880C_A) tS(CGA)1 (C1_09890C_A) VPS41 (C1_09920W_A) HCM1 (C1_09870W_A) C1_09910C_A	Coding sequence Upstream Upstream Upstream Downstream Downstream	Missense (non-synonymous) Upstream variant Upstream variant Upstream variant Downstream variant Downstream variant	L435I
Ca22chr1A_C_albicans_SC5314:2170265:T:C	1	2170265	T	C	SNP	0.0174507	16	0	4.49174	1.67413	0.00729581	Below exploratory threshold	VPS41 (C1_09920W_A) C1_09910C_A C1_09930W_A C1_09940W_A PET100 (C1_09960W_A) LIP3 (C1_09900W_A) C1_09950C_A	Coding sequence Upstream Upstream Upstream Upstream Downstream Downstream	Synonymous Upstream variant Upstream variant Upstream variant Upstream variant Downstream variant Downstream variant	G190G
Ca22chr1A_C_albicans_SC5314:2176719:C:T	1	2176719	C	T	SNP	0.0174507	16	0	4.49174	1.67413	0.00729581	Below exploratory threshold	PDC2 (C1_09970C_A) C1_09950C_A SAC1 (C1_09990W_A) VPS41 (C1_09920W_A) C1_09930W_A C1_09940W_A PET100 (C1_09960W_A) C1_09980C_A	Coding sequence Upstream Upstream Downstream Downstream Downstream Downstream Downstream	Synonymous Upstream variant Upstream variant Downstream variant Downstream variant Downstream variant Downstream variant Downstream variant	V441V
Ca22chr1A_C_albicans_SC5314:2179869:C:T	1	2179869	C	T	SNP	0.0174507	16	0	4.49174	1.67413	0.00729581	Below exploratory threshold	PDC2 (C1_09970C_A) C1_09980C_A SAC1 (C1_09990W_A) PET100 (C1_09960W_A) CPP1 (C1_10000C_A) C1_09980C_A-C1_09990W_A	Upstream Upstream Upstream Downstream Downstream Intergenic	Upstream variant Upstream variant Upstream variant Downstream variant Downstream variant Intergenic variant
Ca22chr1A_C_albicans_SC5314:2181072:C:A	1	2181072	C	A	SNP	0.0174507	16	0	4.49174	1.67413	0.00729581	Below exploratory threshold	SAC1 (C1_09990W_A) PDC2 (C1_09970C_A) C1_09980C_A CPP1 (C1_10000C_A)	Coding sequence Upstream Upstream Downstream	Missense (non-synonymous) Upstream variant Upstream variant Downstream variant	Q43K
Ca22chr1A_C_albicans_SC5314:2187894:T:C	1	2187894	T	C	SNP	0.0174507	16	0	4.49174	1.67413	0.00729581	Below exploratory threshold	CPP1 (C1_10000C_A) SWE1 (C1_10010C_A) C1_10000C_A-C1_10010C_A	Upstream Downstream Intergenic	Upstream variant Downstream variant Intergenic variant
Ca22chr1A_C_albicans_SC5314:2189708:A:T	1	2189708	A	T	SNP	0.0174507	16	0	4.49174	1.67413	0.00729581	Below exploratory threshold	SWE1 (C1_10010C_A) CPP1 (C1_10000C_A)	Coding sequence Upstream	Synonymous Upstream variant	T952T
Ca22chr1A_C_albicans_SC5314:2190728:T:C	1	2190728	T	C	SNP	0.0174507	16	0	4.49174	1.67413	0.00729581	Below exploratory threshold	SWE1 (C1_10010C_A) SFU1 (C1_10020W_A)	Coding sequence Upstream	Synonymous Upstream variant	E612E
Ca22chr1A_C_albicans_SC5314:2192117:A:G	1	2192117	A	G	SNP	0.0174507	16	0	4.49174	1.67413	0.00729581	Below exploratory threshold	SWE1 (C1_10010C_A) SFU1 (C1_10020W_A) DBP3 (C1_10030W_A)	Coding sequence Upstream Upstream	Synonymous Upstream variant Upstream variant	F149F
Ca22chr1A_C_albicans_SC5314:2192138:T:G	1	2192138	T	G	SNP	0.0174507	16	0	4.49174	1.67413	0.00729581	Below exploratory threshold	SWE1 (C1_10010C_A) SFU1 (C1_10020W_A) DBP3 (C1_10030W_A)	Coding sequence Upstream Upstream	Synonymous Upstream variant Upstream variant	T142T
Ca22chr1A_C_albicans_SC5314:2198262:T:C	1	2198262	T	C	SNP	0.0174507	16	0	4.49174	1.67413	0.00729581	Below exploratory threshold	DBP3 (C1_10030W_A) ERO1 (C1_10040W_A) C1_10050W_A SFU1 (C1_10020W_A)	Coding sequence Upstream Upstream Downstream	Synonymous Upstream variant Upstream variant Downstream variant	F425F
Ca22chr1A_C_albicans_SC5314:2198571:A:G	1	2198571	A	G	SNP	0.0174507	16	0	4.49174	1.67413	0.00729581	Below exploratory threshold	DBP3 (C1_10030W_A) ERO1 (C1_10040W_A) C1_10050W_A SFU1 (C1_10020W_A) C1_10060C_A	Coding sequence Upstream Upstream Downstream Downstream	Synonymous Upstream variant Upstream variant Downstream variant Downstream variant	E528E
Ca22chr1A_C_albicans_SC5314:2199589:C:A	1	2199589	C	A	SNP	0.0174507	16	0	4.49174	1.67413	0.00729581	Below exploratory threshold	ERO1 (C1_10040W_A) C1_10050W_A SFU1 (C1_10020W_A) DBP3 (C1_10030W_A) C1_10060C_A C1_10030W_A-C1_10040W_A	Upstream Upstream Downstream Downstream Downstream Intergenic	Upstream variant Upstream variant Downstream variant Downstream variant Downstream variant Intergenic variant
Ca22chr1A_C_albicans_SC5314:2200088:C:T	1	2200088	C	T	SNP	0.0174507	16	0	4.49174	1.67413	0.00729581	Below exploratory threshold	ERO1 (C1_10040W_A) C1_10050W_A SFU1 (C1_10020W_A) DBP3 (C1_10030W_A) C1_10060C_A	Coding sequence Upstream Downstream Downstream Downstream	Synonymous Upstream variant Downstream variant Downstream variant Downstream variant	N102N
Ca22chr1A_C_albicans_SC5314:2205162:T:A	1	2205162	T	A	SNP	0.0174507	16	0	4.49174	1.67413	0.00729581	Below exploratory threshold	C1_10060C_A C1_10080W_A ERO1 (C1_10040W_A) C1_10050W_A MNN23 (C1_10070C_A) C1_10090C_A C1_10060C_A-C1_10070C_A	Upstream Upstream Downstream Downstream Downstream Downstream Intergenic	Upstream variant Upstream variant Downstream variant Downstream variant Downstream variant Downstream variant Intergenic variant
Ca22chr1A_C_albicans_SC5314:2214536:A:C	1	2214536	A	C	SNP	0.0174507	16	0	4.49174	1.67413	0.00729581	Below exploratory threshold	C1_10110W_A C1_10090C_A NTF2 (C1_10100C_A) C1_10130W_A C1_10120C_A C1_10140C_A	Coding sequence Upstream Upstream Upstream Downstream Downstream	Missense (non-synonymous) Upstream variant Upstream variant Upstream variant Downstream variant Downstream variant	R189S
Ca22chr1A_C_albicans_SC5314:2237935:C:A	1	2237935	C	A	SNP	0.0174507	16	0	4.49174	1.67413	0.00729581	Below exploratory threshold	C1_10170W_A MIR1 (C1_10160W_A) ECM21 (C1_10180C_A) C1_10160W_A-C1_10170W_A	Upstream Downstream Downstream Intergenic	Upstream variant Downstream variant Downstream variant Intergenic variant
Ca22chr1A_C_albicans_SC5314:2275453:C:T	1	2275453	C	T	SNP	0.0174507	16	0	4.49174	1.67413	0.00729581	Below exploratory threshold	MNN12 (C1_10300W_A) C1_10310W_A GCA1 (C1_10290W_A) C1_10290W_A-C1_10300W_A	Upstream Upstream Downstream Intergenic	Upstream variant Upstream variant Downstream variant Intergenic variant
Ca22chr1A_C_albicans_SC5314:2282791:T:C	1	2282791	T	C	SNP	0.0174507	16	0	4.49174	1.67413	0.00729581	Below exploratory threshold	C1_10320W_A C1_10340W_A MNN12 (C1_10300W_A) C1_10310W_A C1_10330C_A C1_10350C_A	Coding sequence Upstream Downstream Downstream Downstream Downstream	Synonymous Upstream variant Downstream variant Downstream variant Downstream variant Downstream variant	H190H
Ca22chr1A_C_albicans_SC5314:2284903:T:C	1	2284903	T	C	SNP	0.0174507	16	0	4.49174	1.67413	0.00729581	Below exploratory threshold	C1_10330C_A C1_10340W_A C1_10310W_A C1_10320W_A C1_10350C_A C1_10330C_A-C1_10340W_A	Upstream Upstream Downstream Downstream Downstream Intergenic	Upstream variant Upstream variant Downstream variant Downstream variant Downstream variant Intergenic variant
Ca22chr1A_C_albicans_SC5314:2296564:A:G	1	2296564	A	G	SNP	0.0174507	16	0	4.49174	1.67413	0.00729581	Below exploratory threshold	C1_10360C_A C1_10370W_A CBK1 (C1_10380C_A) RPL42 (C1_10390C_A) FGR41 (C1_10400C_A) C1_10370W_A-C1_10380C_A	Upstream Downstream Downstream Downstream Downstream Intergenic	Upstream variant Downstream variant Downstream variant Downstream variant Downstream variant Intergenic variant
Ca22chr1A_C_albicans_SC5314:2296630:G:A	1	2296630	G	A	SNP	0.0174507	16	0	4.49174	1.67413	0.00729581	Below exploratory threshold	C1_10360C_A C1_10370W_A CBK1 (C1_10380C_A) RPL42 (C1_10390C_A) FGR41 (C1_10400C_A) C1_10370W_A-C1_10380C_A	Upstream Downstream Downstream Downstream Downstream Intergenic	Upstream variant Downstream variant Downstream variant Downstream variant Downstream variant Intergenic variant
Ca22chr1A_C_albicans_SC5314:2304102:G:A	1	2304102	G	A	SNP	0.0174507	16	0	4.49174	1.67413	0.00729581	Below exploratory threshold	C1_10410W_A RPL42 (C1_10390C_A) FGR41 (C1_10400C_A) PHO8 (C1_10430W_A) C1_10420C_A	Coding sequence Upstream Upstream Upstream Downstream	Missense (non-synonymous) Upstream variant Upstream variant Upstream variant Downstream variant	D12N
Ca22chr1A_C_albicans_SC5314:2305017:G:A	1	2305017	G	A	SNP	0.0174507	16	0	4.49174	1.67413	0.00729581	Below exploratory threshold	C1_10410W_A RPL42 (C1_10390C_A) FGR41 (C1_10400C_A) PHO8 (C1_10430W_A) C1_10420C_A	Coding sequence Upstream Upstream Upstream Downstream	Missense (non-synonymous) Upstream variant Upstream variant Upstream variant Downstream variant	G317R
Ca22chr1A_C_albicans_SC5314:2305718:C:T	1	2305718	C	T	SNP	0.0174507	16	0	4.49174	1.67413	0.00729581	Below exploratory threshold	C1_10420C_A FGR41 (C1_10400C_A) PHO8 (C1_10430W_A) C1_10410W_A	Coding sequence Upstream Upstream Downstream	Missense (non-synonymous) Upstream variant Upstream variant Downstream variant	A457T
Ca22chr1A_C_albicans_SC5314:2318796:T:C	1	2318796	T	C	SNP	0.0174507	16	0	4.49174	1.67413	0.00729581	Below exploratory threshold	C1_10470W_A DJP1 (C1_10480W_A) LKH1 (C1_10490W_A) GLY1 (C1_10450W_A) C1_10460W_A	Coding sequence Upstream Upstream Downstream Downstream	Missense (non-synonymous) Upstream variant Upstream variant Downstream variant Downstream variant	L199S
Ca22chr1A_C_albicans_SC5314:2321298:A:T	1	2321298	A	T	SNP	0.0174507	16	0	4.49174	1.67413	0.00729581	Below exploratory threshold	LKH1 (C1_10490W_A) C1_10500W_A C1_10510W_A C1_10460W_A C1_10470W_A DJP1 (C1_10480W_A) C1_10480W_A-C1_10490W_A	Upstream Upstream Upstream Downstream Downstream Downstream Intergenic	Upstream variant Upstream variant Upstream variant Downstream variant Downstream variant Downstream variant Intergenic variant
Ca22chr1A_C_albicans_SC5314:2321413:C:T	1	2321413	C	T	SNP	0.0174507	16	0	4.49174	1.67413	0.00729581	Below exploratory threshold	LKH1 (C1_10490W_A) C1_10500W_A C1_10510W_A C1_10460W_A C1_10470W_A DJP1 (C1_10480W_A) C1_10480W_A-C1_10490W_A	Upstream Upstream Upstream Downstream Downstream Downstream Intergenic	Upstream variant Upstream variant Upstream variant Downstream variant Downstream variant Downstream variant Intergenic variant
Ca22chr1A_C_albicans_SC5314:2325120:G:T	1	2325120	G	T	SNP	0.0174507	16	0	4.49174	1.67413	0.00729581	Below exploratory threshold	C1_10510W_A C1_10520W_A SNL1 (C1_10530W_A) DJP1 (C1_10480W_A) LKH1 (C1_10490W_A) C1_10500W_A C1_10500W_A-C1_10510W_A	Upstream Upstream Upstream Downstream Downstream Downstream Intergenic	Upstream variant Upstream variant Upstream variant Downstream variant Downstream variant Downstream variant Intergenic variant
Ca22chr1A_C_albicans_SC5314:2326183:C:T	1	2326183	C	T	SNP	0.0174507	16	0	4.49174	1.67413	0.00729581	Below exploratory threshold	C1_10520W_A SNL1 (C1_10530W_A) DJP1 (C1_10480W_A) LKH1 (C1_10490W_A) C1_10500W_A C1_10510W_A C1_10540C_A C1_10510W_A-C1_10520W_A	Upstream Upstream Downstream Downstream Downstream Downstream Downstream Intergenic	Upstream variant Upstream variant Downstream variant Downstream variant Downstream variant Downstream variant Downstream variant Intergenic variant
Ca22chr1A_C_albicans_SC5314:2326357:T:G	1	2326357	T	G	SNP	0.0174507	16	0	4.49174	1.67413	0.00729581	Below exploratory threshold	C1_10520W_A SNL1 (C1_10530W_A) LKH1 (C1_10490W_A) C1_10500W_A C1_10510W_A C1_10540C_A C1_10510W_A-C1_10520W_A	Upstream Upstream Downstream Downstream Downstream Downstream Intergenic	Upstream variant Upstream variant Downstream variant Downstream variant Downstream variant Downstream variant Intergenic variant
Ca22chr1A_C_albicans_SC5314:2326687:G:T	1	2326687	G	T	SNP	0.0174507	16	0	4.49174	1.67413	0.00729581	Below exploratory threshold	C1_10520W_A SNL1 (C1_10530W_A) LKH1 (C1_10490W_A) C1_10500W_A C1_10510W_A C1_10540C_A C1_10510W_A-C1_10520W_A	Upstream Upstream Downstream Downstream Downstream Downstream Intergenic	Upstream variant Upstream variant Downstream variant Downstream variant Downstream variant Downstream variant Intergenic variant
Ca22chr1A_C_albicans_SC5314:2326773:G:A	1	2326773	G	A	SNP	0.0174507	16	0	4.49174	1.67413	0.00729581	Below exploratory threshold	C1_10520W_A SNL1 (C1_10530W_A) LKH1 (C1_10490W_A) C1_10500W_A C1_10510W_A C1_10540C_A C1_10510W_A-C1_10520W_A	Upstream Upstream Downstream Downstream Downstream Downstream Intergenic	Upstream variant Upstream variant Downstream variant Downstream variant Downstream variant Downstream variant Intergenic variant
Ca22chr1A_C_albicans_SC5314:2327191:T:C	1	2327191	T	C	SNP	0.0174507	16	0	4.49174	1.67413	0.00729581	Below exploratory threshold	C1_10520W_A SNL1 (C1_10530W_A) LKH1 (C1_10490W_A) C1_10500W_A C1_10510W_A C1_10540C_A C1_10510W_A-C1_10520W_A	Upstream Upstream Downstream Downstream Downstream Downstream Intergenic	Upstream variant Upstream variant Downstream variant Downstream variant Downstream variant Downstream variant Intergenic variant
Ca22chr1A_C_albicans_SC5314:2337949:G:A	1	2337949	G	A	SNP	0.0174507	16	0	4.49174	1.67413	0.00729581	Below exploratory threshold	C1_10560C_A GCA2 (C1_10550C_A) C1_10570C_A	Coding sequence Upstream Downstream	Synonymous Upstream variant Downstream variant	H497H
Ca22chr1A_C_albicans_SC5314:2337961:C:T	1	2337961	C	T	SNP	0.0174507	16	0	4.49174	1.67413	0.00729581	Below exploratory threshold	C1_10560C_A GCA2 (C1_10550C_A) C1_10570C_A	Coding sequence Upstream Downstream	Synonymous Upstream variant Downstream variant	R493R
Ca22chr1A_C_albicans_SC5314:2339474:G:T	1	2339474	G	T	SNP	0.0174507	16	0	4.49174	1.67413	0.00729581	Below exploratory threshold	GCA2 (C1_10550C_A) C1_10560C_A C1_10570C_A C1_10580C_A C1_10560C_A-C1_10570C_A	Upstream Upstream Downstream Downstream Intergenic	Upstream variant Upstream variant Downstream variant Downstream variant Intergenic variant
Ca22chr1A_C_albicans_SC5314:2340609:A:G	1	2340609	A	G	SNP	0.0174507	16	0	4.49174	1.67413	0.00729581	Below exploratory threshold	C1_10570C_A GCA2 (C1_10550C_A) C1_10560C_A C1_10580C_A	Coding sequence Upstream Upstream Downstream	Missense (non-synonymous) Upstream variant Upstream variant Downstream variant	L546S
Ca22chr1A_C_albicans_SC5314:2345967:G:A	1	2345967	G	A	SNP	0.0174507	16	0	4.49174	1.67413	0.00729581	Below exploratory threshold	C1_10570C_A C1_10580C_A C1_10590W_A FCY23 (C1_10610W_A) C1_10600C_A C1_10580C_A-C1_10590W_A	Upstream Upstream Upstream Upstream Downstream Intergenic	Upstream variant Upstream variant Upstream variant Upstream variant Downstream variant Intergenic variant
Ca22chr1A_C_albicans_SC5314:2370371:T:C	1	2370371	T	C	SNP	0.0174507	16	0	4.49174	1.67413	0.00729581	Below exploratory threshold	TCB1 (C1_10680C_A) RPA190 (C1_10670C_A) C1_10690W_A NIT3 (C1_10700C_A)	Coding sequence Upstream Upstream Downstream	Missense (non-synonymous) Upstream variant Upstream variant Downstream variant	D979G
Ca22chr7A_C_albicans_SC5314:653518:C:A	7	653518	C	A	SNP	0.0648855	71	4	-1.42595	0.531478	0.00729683	Below exploratory threshold	C7_03000C_A SAP190 (C7_03010W_A) C7_03030W_A BCK1 (C7_02990W_A) DUG3 (C7_03020C_A) C7_03000C_A-C7_03010W_A	Upstream Upstream Upstream Downstream Downstream Intergenic	Upstream variant Upstream variant Upstream variant Downstream variant Downstream variant Intergenic variant
Ca22chr7A_C_albicans_SC5314:241381:T:A	7	241381	T	A	SNP	0.150456	198	1	0.885012	0.329865	0.00729755	Below exploratory threshold	C7_01130C_A C7_01150W_A C7_01160C_A C7_01170C_A C7_01130C_A-C7_01150W_A	Upstream Upstream Downstream Downstream Intergenic	Upstream variant Upstream variant Downstream variant Downstream variant Intergenic variant
Ca22chr1A_C_albicans_SC5314:2161081:C:G	1	2161081	C	G	SNP	0.0175038	16	2	4.49065	1.67391	0.00730241	Below exploratory threshold	C1_09850C_A TFA1 (C1_09860C_A) HCM1 (C1_09870W_A) LIP3 (C1_09900W_A) BUD31 (C1_09880C_A) tS(CGA)1 (C1_09890C_A) C1_09860C_A-C1_09870W_A	Upstream Upstream Upstream Upstream Downstream Downstream Intergenic	Upstream variant Upstream variant Upstream variant Upstream variant Downstream variant Downstream variant Intergenic variant
Ca22chr1A_C_albicans_SC5314:903240:C:T	1	903240	C	T	SNP	0.0328746	38	5	2.67494	0.997102	0.00730284	Below exploratory threshold	C1_04350C_A C1_04340C_A SIT4 (C1_04380W_A) RPN4 (C1_04330W_A) C1_04360C_A C1_04370C_A	Coding sequence Upstream Upstream Downstream Downstream Downstream	Synonymous Upstream variant Upstream variant Downstream variant Downstream variant Downstream variant	G230G
Ca22chr5A_C_albicans_SC5314:935164:T:C	5	935164	T	C	SNP	0.424127	483	0	0.824404	0.307306	0.00730356	Below exploratory threshold	MRV3 (C5_04200W_A) MRV5 (C5_04220W_A) C5_04180W_A MRV2 (C5_04190W_A) MRV4 (C5_04210C_A) C5_04190W_A-C5_04200W_A	Upstream Upstream Downstream Downstream Downstream Intergenic	Upstream variant Upstream variant Downstream variant Downstream variant Downstream variant Intergenic variant
Ca22chr3A_C_albicans_SC5314:1788697:A:G	3	1788697	A	G	SNP	0.0285261	34	28	-1.42516	0.531261	0.00730514	Below exploratory threshold	SRB1 (C3_07950C_A) TLO8 (C3_07970C_A) C3_07920W_A C3_07940W_A C3_07970C_A-C3_07980C_A	Upstream Upstream Downstream Downstream Intergenic	Upstream variant Upstream variant Downstream variant Downstream variant Intergenic variant
Ca22chr2A_C_albicans_SC5314:1783252:TC:T	2	1783252	TC	T	INDEL	0.0159332	21	0	-4.04245	1.50695	0.0073068	Below exploratory threshold	TIF4631 (C2_08760C_A) RPT6 (C2_08780W_A) JEM1 (C2_08790W_A) C2_08740W_A C2_08750W_A C2_08770C_A APE3 (C2_08800C_A) C2_08760C_A-C2_08770C_A	Upstream Upstream Upstream Downstream Downstream Downstream Downstream Intergenic	Upstream variant Upstream variant Upstream variant Downstream variant Downstream variant Downstream variant Downstream variant Intergenic variant
Ca22chr1A_C_albicans_SC5314:2461669:C:T	1	2461669	C	T	SNP	0.588509	529	15	0.721945	0.269143	0.00730986	Below exploratory threshold	C1_11200W_A HAP43 (C1_11210C_A)	Coding sequence Downstream	Missense (non-synonymous) Downstream variant	A1562V
Ca22chr2A_C_albicans_SC5314:1471745:G:A	2	1471745	G	A	SNP	0.342185	336	0	-1.17155	0.436757	0.00730993	Below exploratory threshold	C2_07190C_A TPK2 (C2_07210C_A) C2_07220W_A C2_07180W_A C2_07200W_A ZCF10 (C2_07230C_A) C2_07210C_A-C2_07220W_A	Upstream Upstream Upstream Downstream Downstream Downstream Intergenic	Upstream variant Upstream variant Upstream variant Downstream variant Downstream variant Downstream variant Intergenic variant
Ca22chr5A_C_albicans_SC5314:675746:G:A	5	675746	G	A	SNP	0.00682853	9	0	2.40204	0.895491	0.00731029	Below exploratory threshold	C5_03040W_A CCC2 (C5_03020W_A) C5_03030W_A PGA58 (C5_03050C_A) TNA1 (C5_03060C_A)	Coding sequence Downstream Downstream Downstream Downstream	Missense (non-synonymous) Downstream variant Downstream variant Downstream variant Downstream variant	A477T
Ca22chr5A_C_albicans_SC5314:1077028:T:C	5	1077028	T	C	SNP	0.140364	145	0	-0.936266	0.349056	0.00731223	Below exploratory threshold	C5_04920C_A MAL31 (C5_04930C_A) C5_04940W_A C5_04950C_A C5_04930C_A-C5_04940W_A	Upstream Upstream Upstream Downstream Intergenic	Upstream variant Upstream variant Upstream variant Downstream variant Intergenic variant
Ca22chr2A_C_albicans_SC5314:954809:A:T	2	954809	A	T	SNP	0.00705329	9	21	2.32712	0.867624	0.00731442	Below exploratory threshold	GDT1 (C2_04540C_A) NDH51 (C2_04550C_A) KTR2 (C2_04560W_A) C2_04570W_A ERG20 (C2_04580W_A) MED8 (C2_04530W_A) C2_04550C_A-C2_04560W_A	Upstream Upstream Upstream Upstream Upstream Downstream Intergenic	Upstream variant Upstream variant Upstream variant Upstream variant Upstream variant Downstream variant Intergenic variant
Ca22chr2A_C_albicans_SC5314:954808:A:C	2	954808	A	C	SNP	0.00689127	9	6	2.32549	0.867059	0.00731735	Below exploratory threshold	GDT1 (C2_04540C_A) NDH51 (C2_04550C_A) KTR2 (C2_04560W_A) C2_04570W_A ERG20 (C2_04580W_A) MED8 (C2_04530W_A) C2_04550C_A-C2_04560W_A	Upstream Upstream Upstream Upstream Upstream Downstream Intergenic	Upstream variant Upstream variant Upstream variant Upstream variant Upstream variant Downstream variant Intergenic variant
Ca22chr1A_C_albicans_SC5314:773819:T:C	1	773819	T	C	SNP	0.0182371	24	1	-2.88479	1.0756	0.00731771	Below exploratory threshold	MSB1 (C1_03710C_A) C1_03720C_A MNS1 (C1_03730C_A) C1_03710C_A-C1_03720C_A	Upstream Downstream Downstream Intergenic	Upstream variant Downstream variant Downstream variant Intergenic variant
Ca22chr7A_C_albicans_SC5314:667669:G:A	7	667669	G	A	SNP	0.283763	345	0	-0.855182	0.31886	0.00731834	Below exploratory threshold	CYR1 (C7_03070C_A) LMO1 (C7_03080W_A) SSP96 (C7_03090C_A)	Coding sequence Upstream Downstream	Missense (non-synonymous) Upstream variant Downstream variant	A35V
Ca22chr7A_C_albicans_SC5314:167969:T:C	7	167969	T	C	SNP	0.131459	147	1	1.0629	0.396335	0.00732197	Below exploratory threshold	C7_00850W_A C7_00840C_A SSR1 (C7_00860W_A)	Coding sequence Upstream Upstream	Synonymous Upstream variant Upstream variant	N770N
Ca22chrRA_C_albicans_SC5314:1415132:A:G	R	1415132	A	G	SNP	0.0719755	82	6	1.51413	0.564605	0.00732361	Below exploratory threshold	RGS2 (CR_06590C_A) STE2 (CR_06610W_A) CR_06600C_A CR_06590C_A-CR_06600C_A	Upstream Upstream Downstream Intergenic	Upstream variant Upstream variant Downstream variant Intergenic variant
Ca22chr2A_C_albicans_SC5314:1330090:C:A	2	1330090	C	A	SNP	0.154705	151	32	-0.643475	0.239946	0.00732394	Below exploratory threshold	SPF1 (C2_06540C_A) CIS302 (C2_06550W_A) C2_06560W_A C2_06530W_A C2_06570C_A GIT1 (C2_06590C_A) C2_06540C_A-C2_06550W_A	Upstream Upstream Upstream Downstream Downstream Downstream Intergenic	Upstream variant Upstream variant Upstream variant Downstream variant Downstream variant Downstream variant Intergenic variant
Ca22chr1A_C_albicans_SC5314:862490:G:A	1	862490	G	A	SNP	0.0364188	41	0	2.10058	0.783318	0.00732606	Below exploratory threshold	C1_04110W_A C1_04090C_A POR1 (C1_04100C_A) ERB1 (C1_04130W_A) IFD6 (C1_04140W_A) MAD2 (C1_04080W_A) C1_04120C_A	Coding sequence Upstream Upstream Upstream Upstream Downstream Downstream	Missense (non-synonymous) Upstream variant Upstream variant Upstream variant Upstream variant Downstream variant Downstream variant	G153R
Ca22chr1A_C_albicans_SC5314:2325178:C:T	1	2325178	C	T	SNP	0.0175573	16	4	4.48888	1.67394	0.00732645	Below exploratory threshold	C1_10510W_A C1_10520W_A SNL1 (C1_10530W_A) DJP1 (C1_10480W_A) LKH1 (C1_10490W_A) C1_10500W_A C1_10500W_A-C1_10510W_A	Upstream Upstream Upstream Downstream Downstream Downstream Intergenic	Upstream variant Upstream variant Upstream variant Downstream variant Downstream variant Downstream variant Intergenic variant
Ca22chrRA_C_albicans_SC5314:988842:C:A	R	988842	C	A	SNP	0.0485584	60	0	-1.83477	0.684224	0.00732843	Below exploratory threshold	CR_04450C_A CR_04460C_A GPI2 (CR_04470W_A) LAP3 (CR_04480C_A) CR_04490C_A CR_04500C_A CR_04470W_A-CR_04480C_A	Upstream Upstream Downstream Downstream Downstream Downstream Intergenic	Upstream variant Upstream variant Downstream variant Downstream variant Downstream variant Downstream variant Intergenic variant
Ca22chrRA_C_albicans_SC5314:988843:C:T	R	988843	C	T	SNP	0.0485584	60	0	-1.83477	0.684224	0.00732843	Below exploratory threshold	CR_04450C_A CR_04460C_A GPI2 (CR_04470W_A) LAP3 (CR_04480C_A) CR_04490C_A CR_04500C_A CR_04470W_A-CR_04480C_A	Upstream Upstream Downstream Downstream Downstream Downstream Intergenic	Upstream variant Upstream variant Downstream variant Downstream variant Downstream variant Downstream variant Intergenic variant
Ca22chr1A_C_albicans_SC5314:2626043:T:G	1	2626043	T	G	SNP	0.0153226	12	39	-2.42072	0.90291	0.00733971	Below exploratory threshold	C1_12000C_A MED10 (C1_11980W_A) CWP419 (C1_11990W_A) KIP4 (C1_12010C_A) C1_12000C_A-C1_12010C_A	Upstream Downstream Downstream Downstream Intergenic	Upstream variant Downstream variant Downstream variant Downstream variant Intergenic variant
Ca22chr1A_C_albicans_SC5314:2373510:C:T	1	2373510	C	T	SNP	0.826252	641	0	1.20097	0.447994	0.0073454	Below exploratory threshold	RPA190 (C1_10670C_A) TCB1 (C1_10680C_A) C1_10690W_A NIT3 (C1_10700C_A) C1_10710C_A C1_10680C_A-C1_10690W_A	Upstream Upstream Upstream Downstream Downstream Intergenic	Upstream variant Upstream variant Upstream variant Downstream variant Downstream variant Intergenic variant
Ca22chr2A_C_albicans_SC5314:795368:T:TCG	2	795368	T	TCG	INDEL	0.00617284	7	11	2.06903	0.771914	0.0073536	Below exploratory threshold	C2_03760C_A YIM1 (C2_03750W_A) STE11 (C2_03770C_A) C2_03780C_A C2_03760C_A-C2_03770C_A	Upstream Downstream Downstream Downstream Intergenic	Upstream variant Downstream variant Downstream variant Downstream variant Intergenic variant
Ca22chr6A_C_albicans_SC5314:914466:A:AGAT	6	914466	A	AGAT	INDEL	0.00834598	9	0	3.28305	1.22485	0.00735405	Below exploratory threshold	SPB1 (C6_04160C_A) C6_04140C_A C6_04150W_A SEC5 (C6_04170C_A)	Coding sequence Upstream Downstream Downstream	Disruptive in-frame insertion Upstream variant Downstream variant Downstream variant	D541delinsES
Ca22chr3A_C_albicans_SC5314:301098:T:C	3	301098	T	C	SNP	0.0461783	32	31	-0.711129	0.265327	0.00735779	Below exploratory threshold	GEA2 (C3_01390C_A) END3 (C3_01400W_A) ALI1 (C3_01410C_A) C3_01420C_A C3_01390C_A-C3_01400W_A	Upstream Upstream Downstream Downstream Intergenic	Upstream variant Upstream variant Downstream variant Downstream variant Intergenic variant
Ca22chr6A_C_albicans_SC5314:892367:T:C	6	892367	T	C	SNP	0.0129179	17	1	-4.2271	1.57724	0.00736106	Below exploratory threshold	C6_04110W_A C6_04080W_A C6_04100W_A C6_04120C_A C6_04100W_A-C6_04110W_A	Upstream Downstream Downstream Downstream Intergenic	Upstream variant Downstream variant Downstream variant Downstream variant Intergenic variant
Ca22chr5A_C_albicans_SC5314:429087:A:G	5	429087	A	G	SNP	0.0790274	96	1	1.21557	0.453641	0.00737108	Below exploratory threshold	C5_01880C_A C5_01900C_A GIS2 (C5_01910W_A) C5_01930W_A C5_01860W_A C5_01870W_A C5_01890W_A C5_01920C_A C5_01900C_A-C5_01910W_A	Upstream Upstream Upstream Upstream Downstream Downstream Downstream Downstream Intergenic	Upstream variant Upstream variant Upstream variant Upstream variant Downstream variant Downstream variant Downstream variant Downstream variant Intergenic variant
Ca22chr1A_C_albicans_SC5314:2934129:C:T	1	2934129	C	T	SNP	0.422492	407	1	-0.503716	0.188001	0.00737721	Below exploratory threshold	KEM1 (C1_13420C_A) C1_13430C_A OFI1 (C1_13440C_A) C1_13430C_A-C1_13440C_A	Upstream Upstream Downstream Intergenic	Upstream variant Upstream variant Downstream variant Intergenic variant
Ca22chr7A_C_albicans_SC5314:588441:A:G	7	588441	A	G	SNP	0.00534351	7	4	-3.25177	1.21372	0.00738018	Below exploratory threshold	C7_02760W_A CHS1 (C7_02770W_A) FGR6-1 (C7_02750W_A) C7_02750W_A-C7_02760W_A	Upstream Upstream Downstream Intergenic	Upstream variant Upstream variant Downstream variant Intergenic variant		FGR6-1 (C7_02750W_A): WARNING_TRANSCRIPT_MULTIPLE_STOP_CODONS
Ca22chr5A_C_albicans_SC5314:844187:C:CTCATCA	5	844187	C	CTCATCA	INDEL	0.00986343	10	0	-2.22162	0.829268	0.00738403	Below exploratory threshold	C5_03840W_A C5_03810C_A BUD7 (C5_03820C_A) C5_03830C_A C5_03850W_A HAM1 (C5_03860W_A) C5_03870C_A C5_03880C_A	Coding sequence Upstream Upstream Upstream Upstream Upstream Downstream Downstream	Disruptive in-frame insertion Upstream variant Upstream variant Upstream variant Upstream variant Upstream variant Downstream variant Downstream variant	S29_S30dup
Ca22chr5A_C_albicans_SC5314:734987:C:T	5	734987	C	T	SNP	0.783005	636	0	1.19892	0.447528	0.00738475	Below exploratory threshold	RMS1 (C5_03250W_A) BUB3 (C5_03240W_A) C5_03260C_A	Coding sequence Downstream Downstream	Synonymous Downstream variant Downstream variant	P102P
Ca22chr3A_C_albicans_SC5314:344943:G:A	3	344943	G	A	SNP	0.0113809	14	0	-3.60972	1.34748	0.00738726	Below exploratory threshold	C3_01570W_A ZCF7 (C3_01580W_A) C3_01590W_A C3_01560W_A C3_01560W_A-C3_01570W_A	Upstream Upstream Upstream Downstream Intergenic	Upstream variant Upstream variant Upstream variant Downstream variant Intergenic variant
Ca22chr2A_C_albicans_SC5314:436947:C:A	2	436947	C	A	SNP	0.0167939	17	4	-1.54666	0.577359	0.00738731	Below exploratory threshold	TLG2 (C2_02210C_A) ZRC1 (C2_02200W_A) C2_02220C_A C2_02210C_A-C2_02220C_A	Upstream Downstream Downstream Intergenic	Upstream variant Downstream variant Downstream variant Intergenic variant
Ca22chr4A_C_albicans_SC5314:1208799:G:C	4	1208799	G	C	SNP	0.0204856	27	0	1.11527	0.416328	0.00738804	Below exploratory threshold	HOM3 (C4_05540W_A) FGR6-10 (C4_05530W_A) GVP36 (C4_05550C_A) ARO9 (C4_05560C_A) C4_05530W_A-C4_05540W_A	Upstream Downstream Downstream Downstream Intergenic	Upstream variant Downstream variant Downstream variant Downstream variant Intergenic variant
Ca22chrRA_C_albicans_SC5314:1938592:G:GATATAGATTTGTGAATTTATTTATTCAAAAACAACTATGTAGAATAAAAGTCTAAACAAAATCTAAGTAAATAATGTCGAGCGTGCCGTTATATATATCTTTTGGTGCGAATGCCAAGAAAATGTTGACGTGGCAATTCGACACGGCAAA	R	1938592	G	GATATAGATTTGTGAATTTATTTATTCAAAAACAACTATGTAGAATAAAAGTCTAAACAAAATCTAAGTAAATAATGTCGAGCGTGCCGTTATATATATCTTTTGGTGCGAATGCCAAGAAAATGTTGACGTGGCAATTCGACACGGCAAA	INDEL	0.00835866	6	1	2.40539	0.89799	0.00739223	Below exploratory threshold	CR_09050C_A CR_09070C_A CR_09060W_A CR_09090C_A CR_09100C_A CR_09070C_A-CR_09090C_A	Upstream Upstream Downstream Downstream Downstream Intergenic	Upstream variant Upstream variant Downstream variant Downstream variant Downstream variant Intergenic variant
Ca22chr3A_C_albicans_SC5314:228177:A:G	3	228177	A	G	SNP	0.598634	452	0	-0.944052	0.352486	0.00740039	Below exploratory threshold	C3_01130C_A MNE1 (C3_01110C_A) C3_01140W_A C3_01100W_A C3_01120W_A C3_01150C_A	Coding sequence Upstream Upstream Downstream Downstream Downstream	Missense (non-synonymous) Upstream variant Upstream variant Downstream variant Downstream variant Downstream variant	L629S
Ca22chrRA_C_albicans_SC5314:157640:C:G	R	157640	C	G	SNP	0.147193	173	0	1.03547	0.386637	0.00740292	Below exploratory threshold	ACC1 (CR_00640W_A) VHR1 (CR_00630W_A)	Coding sequence Downstream	Synonymous Downstream variant	V815V
Ca22chr6A_C_albicans_SC5314:53451:C:T	6	53451	C	T	SNP	0.085736	89	0	-1.07916	0.402973	0.00740653	Below exploratory threshold	DNA2 (C6_00320C_A) C6_00310W_A GNP1 (C6_00330C_A) OCT1 (C6_00340C_A)	Coding sequence Downstream Downstream Downstream	Missense (non-synonymous) Downstream variant Downstream variant Downstream variant	V142M
Ca22chr5A_C_albicans_SC5314:412272:G:A	5	412272	G	A	SNP	0.0259939	28	5	-1.67413	0.625198	0.00741148	Below exploratory threshold	HAL9 (C5_01830C_A) FCR3 (C5_01810W_A) STI1 (C5_01820W_A) TAC1 (C5_01840C_A)	Coding sequence Downstream Downstream Downstream	Missense (non-synonymous) Downstream variant Downstream variant Downstream variant	T902M
Ca22chr2A_C_albicans_SC5314:1781710:G:GTTCAGA	2	1781710	G	GTTCAGA	INDEL	0.0824345	77	10	0.769915	0.287525	0.00741228	Below exploratory threshold	TIF4631 (C2_08760C_A) RPT6 (C2_08780W_A) JEM1 (C2_08790W_A) C2_08740W_A C2_08750W_A C2_08770C_A	Coding sequence Upstream Upstream Downstream Downstream Downstream	Conservative in-frame insertion Upstream variant Upstream variant Downstream variant Downstream variant Downstream variant	E468_P469insSE
Ca22chr2A_C_albicans_SC5314:1522910:G:A	2	1522910	G	A	SNP	0.085736	113	0	-1.33182	0.497385	0.00741409	Below exploratory threshold	C2_07430C_A C2_07440C_A RCL1 (C2_07450C_A) TAF4 (C2_07460W_A) YCS4 (C2_07470W_A) C2_07450C_A-C2_07460W_A	Upstream Upstream Upstream Upstream Upstream Intergenic	Upstream variant Upstream variant Upstream variant Upstream variant Upstream variant Intergenic variant
Ca22chr1A_C_albicans_SC5314:3081263:A:G	1	3081263	A	G	SNP	0.0844749	88	2	-1.19345	0.445716	0.0074151	Below exploratory threshold	DUR7 (C1_13980C_A) HPC2 (C1_13970C_A) OCA6 (C1_13990W_A) YBP1 (C1_13960W_A) DOA4 (C1_14000C_A)	Coding sequence Upstream Upstream Downstream Downstream	Synonymous Upstream variant Upstream variant Downstream variant Downstream variant	I535I
Ca22chr1A_C_albicans_SC5314:150327:C:T	1	150327	C	T	SNP	0.392097	388	1	-0.585908	0.218833	0.00741907	Below exploratory threshold	C1_00790W_A ERG2 (C1_00800C_A) C1_00780C_A-C1_00790W_A	Upstream Downstream Intergenic	Upstream variant Downstream variant Intergenic variant
Ca22chr1A_C_albicans_SC5314:2466063:A:G	1	2466063	A	G	SNP	0.0159332	14	0	3.30076	1.23292	0.00742405	Below exploratory threshold	HAP43 (C1_11210C_A) FGR39 (C1_11230W_A) C1_11200W_A TIM50 (C1_11220C_A) CHO1 (C1_11240C_A)	Coding sequence Upstream Downstream Downstream Downstream	Synonymous Upstream variant Downstream variant Downstream variant Downstream variant	C273C
Ca22chr4A_C_albicans_SC5314:273852:G:A	4	273852	G	A	SNP	0.474962	480	0	-0.735243	0.274633	0.0074243	Below exploratory threshold	OPT6 (C4_01320C_A) C4_01350W_A PGA53 (C4_01360W_A) C4_01330W_A C4_01340W_A C4_01340W_A-C4_01350W_A	Upstream Upstream Upstream Downstream Downstream Intergenic	Upstream variant Upstream variant Upstream variant Downstream variant Downstream variant Intergenic variant
Ca22chr3A_C_albicans_SC5314:10637:A:G	3	10637	A	G	SNP	0.00778816	10	17	2.25749	0.843323	0.00743079	Below exploratory threshold	C3_00030C_A TLO7 (C3_00060W_A) C3_00040W_A C3_00050C_A C3_00030C_A-C3_00050C_A	Upstream Upstream Downstream Downstream Intergenic	Upstream variant Upstream variant Downstream variant Downstream variant Intergenic variant
Ca22chr4A_C_albicans_SC5314:295819:G:A	4	295819	G	A	SNP	0.179059	209	0	1.23955	0.463075	0.00743321	Below exploratory threshold	C4_01420W_A UEC1 (C4_01400W_A) BEM1 (C4_01410W_A)	Coding sequence Downstream Downstream	Missense (non-synonymous) Downstream variant Downstream variant	A368T
Ca22chr6A_C_albicans_SC5314:937939:C:A	6	937939	C	A	SNP	0.694487	575	6	-0.657307	0.24556	0.0074337	Below exploratory threshold	C6_04260C_A CDC39 (C6_04270W_A) C6_04230W_A C6_04240W_A C6_04250W_A	Coding sequence Upstream Downstream Downstream Downstream	Missense (non-synonymous) Upstream variant Downstream variant Downstream variant Downstream variant	E87D
Ca22chr1A_C_albicans_SC5314:1294786:C:T	1	1294786	C	T	SNP	0.0273141	35	0	-2.43775	0.910769	0.00743778	Below exploratory threshold	C1_06190C_A C1_06200W_A BUD16 (C1_06210W_A) C1_06160W_A TLO34 (C1_06180W_A) C1_06220C_A C1_06180W_A-C1_06200W_A	Upstream Upstream Upstream Downstream Downstream Downstream Intergenic	Upstream variant Upstream variant Upstream variant Downstream variant Downstream variant Downstream variant Intergenic variant
Ca22chr1A_C_albicans_SC5314:1410155:T:C	1	1410155	T	C	SNP	0.0720789	91	0	2.02236	0.755595	0.00743932	Below exploratory threshold	C1_06590C_A C1_06600W_A C1_06560W_A ANT1 (C1_06570W_A) RPS23A (C1_06580W_A) HAK1 (C1_06610C_A)	Coding sequence Upstream Downstream Downstream Downstream Downstream	Synonymous Upstream variant Downstream variant Downstream variant Downstream variant Downstream variant	K272K
Ca22chrRA_C_albicans_SC5314:1533561:T:A	R	1533561	T	A	SNP	0.0405199	53	5	1.17888	0.440466	0.00744074	Below exploratory threshold	ALS3 (CR_07070C_A)	Coding sequence	Synonymous	T728T
Ca22chr6A_C_albicans_SC5314:884785:G:A	6	884785	G	A	SNP	0.0261866	21	48	-1.47805	0.552253	0.00744169	Below exploratory threshold	C6_04070C_A C6_04080W_A C6_04050W_A C6_04060W_A	Coding sequence Upstream Downstream Downstream	Missense (non-synonymous) Upstream variant Downstream variant Downstream variant	P223S
Ca22chr4A_C_albicans_SC5314:296:C:T	4	296	C	T	SNP	0.0502318	58	12	1.3262	0.495552	0.00744625	Below exploratory threshold	TLO9 (C4_00010W_A) VMA6 (C4_00020W_A) CNH1 (C4_00040W_A) C4_00030C_A CHR_START-C4_00010W_A	Upstream Upstream Upstream Downstream Intergenic	Upstream variant Upstream variant Upstream variant Downstream variant Intergenic variant
Ca22chr1A_C_albicans_SC5314:2253401:A:C	1	2253401	A	C	SNP	0.166412	112	4	-0.439712	0.164305	0.00744631	Below exploratory threshold	CLA4 (C1_10210C_A) TPK1 (C1_10220C_A) C1_10210C_A-C1_10220C_A	Upstream Downstream Intergenic	Upstream variant Downstream variant Intergenic variant
Ca22chrRA_C_albicans_SC5314:1286508:A:G	R	1286508	A	G	SNP	0.526596	537	1	0.818457	0.305829	0.00744632	Below exploratory threshold	CR_06030C_A CR_06040W_A CR_06020W_A CR_06030C_A-CR_06040W_A	Upstream Upstream Downstream Intergenic	Upstream variant Upstream variant Downstream variant Intergenic variant
Ca22chr7A_C_albicans_SC5314:721871:C:T	7	721871	C	T	SNP	0.125948	109	0	1.46582	0.547793	0.00745368	Below exploratory threshold	RBR3 (C7_03290C_A) C7_03290C_A-C7_03300C_A	Upstream Intergenic	Upstream variant Intergenic variant
Ca22chrRA_C_albicans_SC5314:1363093:G:A	R	1363093	G	A	SNP	0.194984	154	41	0.529885	0.198036	0.00745731	Below exploratory threshold	PPZ1 (CR_06420W_A) CR_06430W_A CR_06380C_A-CR_06420W_A	Upstream Upstream Intergenic	Upstream variant Upstream variant Intergenic variant
Ca22chr2A_C_albicans_SC5314:1344637:C:T	2	1344637	C	T	SNP	0.0382263	48	5	2.50721	0.937037	0.00745791	Below exploratory threshold	C2_06620W_A SKY2 (C2_06600W_A) C2_06610C_A C2_06600W_A-C2_06610C_A	Upstream Downstream Downstream Intergenic	Upstream variant Downstream variant Downstream variant Intergenic variant		C2_06610C_A: WARNING_TRANSCRIPT_NO_START_CODON
Ca22chr7A_C_albicans_SC5314:86315:G:A	7	86315	G	A	SNP	0.0250379	29	0	2.82004	1.05396	0.00745809	Below exploratory threshold	C7_00520W_A C7_00490C_A C7_00540W_A C7_00500W_A MAC1 (C7_00510W_A) PSF3 (C7_00530C_A) GLN4 (C7_00550C_A)	Coding sequence Upstream Upstream Downstream Downstream Downstream Downstream	Synonymous Upstream variant Upstream variant Downstream variant Downstream variant Downstream variant Downstream variant	L713L
Ca22chr7A_C_albicans_SC5314:181765:G:A	7	181765	G	A	SNP	0.12156	108	5	-0.894881	0.334473	0.00746188	Below exploratory threshold	C7_00880C_A C7_00880C_A-C7_00890C_A	Upstream Intergenic	Upstream variant Intergenic variant
Ca22chr2A_C_albicans_SC5314:1404443:T:TCTCCTC	2	1404443	T	TCTCCTC	INDEL	0.00914634	6	3	-1.57339	0.588087	0.00746322	Below exploratory threshold	C2_06850W_A FHL1 (C2_06830C_A) LTE1 (C2_06860W_A) SPR1 (C2_06840W_A)	Coding sequence Upstream Upstream Downstream	Disruptive in-frame insertion Upstream variant Upstream variant Downstream variant	S50_S51dup
Ca22chr2A_C_albicans_SC5314:2063381:T:C	2	2063381	T	C	SNP	0.377634	316	42	-0.610083	0.228033	0.00746373	Below exploratory threshold	C2_10060C_A C2_10070W_A RAP1 (C2_10080W_A) C2_10050W_A C2_10060C_A-C2_10070W_A	Upstream Upstream Upstream Downstream Intergenic	Upstream variant Upstream variant Upstream variant Downstream variant Intergenic variant
Ca22chr1A_C_albicans_SC5314:1233438:A:G	1	1233438	A	G	SNP	0.413374	362	1	-0.94795	0.354325	0.00746468	Below exploratory threshold	C1_05920W_A C1_05900W_A SIP5 (C1_05910W_A) C1_05910W_A-C1_05920W_A	Upstream Downstream Downstream Intergenic	Upstream variant Downstream variant Downstream variant Intergenic variant
Ca22chr2A_C_albicans_SC5314:408643:C:T	2	408643	C	T	SNP	0.419575	432	0	0.729858	0.272812	0.00746597	Below exploratory threshold	C2_02090W_A FMO1 (C2_02060C_A) SNF2 (C2_02100W_A) SPR3 (C2_02070W_A) C2_02080W_A	Coding sequence Upstream Upstream Downstream Downstream	Missense (non-synonymous) Upstream variant Upstream variant Downstream variant Downstream variant	T170I
Ca22chrRA_C_albicans_SC5314:2270933:C:T	R	2270933	C	T	SNP	0.0728376	96	0	0.880198	0.329012	0.0074667	Below exploratory threshold	HMI1 (CR_10720W_A) VPS52 (CR_10710C_A) CSM1 (CR_10740W_A) CR_10770W_A POP3 (CR_10690W_A) RFC4 (CR_10700W_A) CR_10730C_A CR_10750C_A CR_10760C_A IAH1 (CR_10780C_A)	Coding sequence Upstream Upstream Upstream Downstream Downstream Downstream Downstream Downstream Downstream	Missense (non-synonymous) Upstream variant Upstream variant Upstream variant Downstream variant Downstream variant Downstream variant Downstream variant Downstream variant Downstream variant	A618V
Ca22chr6A_C_albicans_SC5314:709360:C:T	6	709360	C	T	SNP	0.268049	269	8	0.806704	0.301543	0.00746722	Below exploratory threshold	ARP4 (C6_03350C_A) C6_03360C_A C6_03370W_A C6_03380W_A C6_03360C_A-C6_03370W_A	Upstream Upstream Upstream Upstream Intergenic	Upstream variant Upstream variant Upstream variant Upstream variant Intergenic variant
Ca22chr1A_C_albicans_SC5314:2873787:T:A	1	2873787	T	A	SNP	0.206761	203	23	-0.668869	0.250023	0.00746767	Below exploratory threshold	TYE7 (C1_13140C_A) PSA2 (C1_13160W_A) C1_13150W_A MSH6 (C1_13170C_A) C1_13150W_A-C1_13160W_A	Upstream Upstream Downstream Downstream Intergenic	Upstream variant Upstream variant Downstream variant Downstream variant Intergenic variant
Ca22chr1A_C_albicans_SC5314:2873790:T:C	1	2873790	T	C	SNP	0.206761	203	23	-0.668869	0.250023	0.00746767	Below exploratory threshold	TYE7 (C1_13140C_A) PSA2 (C1_13160W_A) C1_13150W_A MSH6 (C1_13170C_A) C1_13150W_A-C1_13160W_A	Upstream Upstream Downstream Downstream Intergenic	Upstream variant Upstream variant Downstream variant Downstream variant Intergenic variant
Ca22chr7A_C_albicans_SC5314:576328:T:C	7	576328	T	C	SNP	0.0117925	13	23	1.54539	0.577684	0.0074698	Below exploratory threshold	EPT1 (C7_02690C_A) TOM22 (C7_02680W_A) C7_02690C_A-C7_02750W_A	Upstream Downstream Intergenic	Upstream variant Downstream variant Intergenic variant
Ca22chr1A_C_albicans_SC5314:2157917:G:A	1	2157917	G	A	SNP	0.016692	15	0	3.43494	1.28409	0.00747299	Below exploratory threshold	C1_09840C_A C1_09850C_A HCM1 (C1_09870W_A) SKI3 (C1_09830W_A) TFA1 (C1_09860C_A) C1_09850C_A-C1_09860C_A	Upstream Upstream Upstream Downstream Downstream Intergenic	Upstream variant Upstream variant Upstream variant Downstream variant Downstream variant Intergenic variant
Ca22chr6A_C_albicans_SC5314:787533:A:AC	6	787533	A	AC	INDEL	0.184049	193	7	0.860281	0.321602	0.00747323	Below exploratory threshold	ALS1 (C6_03700W_A) ALS5 (C6_03690W_A) C6_03690W_A-C6_03700W_A	Upstream Downstream Intergenic	Upstream variant Downstream variant Intergenic variant
Ca22chr6A_C_albicans_SC5314:787536:GC:G	6	787536	GC	G	INDEL	0.184049	193	7	0.860281	0.321602	0.00747323	Below exploratory threshold	ALS1 (C6_03700W_A) ALS5 (C6_03690W_A) C6_03690W_A-C6_03700W_A	Upstream Downstream Intergenic	Upstream variant Downstream variant Intergenic variant
Ca22chr4A_C_albicans_SC5314:464476:A:T	4	464476	A	T	SNP	0.0288316	31	0	-1.99633	0.746319	0.00747516	Below exploratory threshold	SOD1 (C4_02320C_A) C4_02330C_A AMS1 (C4_02360W_A) BEM3 (C4_02310W_A) C4_02340W_A C4_02340W_A-C4_02360W_A	Upstream Upstream Upstream Downstream Downstream Intergenic	Upstream variant Upstream variant Upstream variant Downstream variant Downstream variant Intergenic variant
Ca22chr5A_C_albicans_SC5314:196324:T:C	5	196324	T	C	SNP	0.734446	521	0	-1.10904	0.41461	0.00747517	Below exploratory threshold	ERV46 (C5_00830C_A) C5_00810C_A C5_00840W_A IMP2 (C5_00860W_A) C5_00820W_A C5_00850C_A GIT4 (C5_00870C_A)	Coding sequence Upstream Upstream Upstream Downstream Downstream Downstream	Synonymous Upstream variant Upstream variant Upstream variant Downstream variant Downstream variant Downstream variant	L95L
Ca22chr5A_C_albicans_SC5314:196333:A:G	5	196333	A	G	SNP	0.734446	521	0	-1.10904	0.41461	0.00747517	Below exploratory threshold	ERV46 (C5_00830C_A) C5_00810C_A C5_00840W_A IMP2 (C5_00860W_A) C5_00820W_A C5_00850C_A GIT4 (C5_00870C_A)	Coding sequence Upstream Upstream Upstream Downstream Downstream Downstream	Synonymous Upstream variant Upstream variant Upstream variant Downstream variant Downstream variant Downstream variant	T92T
Ca22chr5A_C_albicans_SC5314:196339:G:A	5	196339	G	A	SNP	0.734446	521	0	-1.10904	0.41461	0.00747517	Below exploratory threshold	ERV46 (C5_00830C_A) C5_00810C_A C5_00840W_A IMP2 (C5_00860W_A) C5_00820W_A C5_00850C_A GIT4 (C5_00870C_A)	Coding sequence Upstream Upstream Upstream Downstream Downstream Downstream	Synonymous Upstream variant Upstream variant Upstream variant Downstream variant Downstream variant Downstream variant	D90D
Ca22chr6A_C_albicans_SC5314:879354:A:G	6	879354	A	G	SNP	0.047041	59	0	-2.15365	0.805237	0.00748296	Below exploratory threshold	RVS167 (C6_04040C_A) C6_04050W_A C6_04060W_A ALG2 (C6_04030W_A) C6_04070C_A C6_04040C_A-C6_04050W_A	Upstream Upstream Upstream Downstream Downstream Intergenic	Upstream variant Upstream variant Upstream variant Downstream variant Downstream variant Intergenic variant
Ca22chr6A_C_albicans_SC5314:287271:T:A	6	287271	T	A	SNP	0.0265554	29	0	-1.93459	0.723341	0.00748366	Below exploratory threshold	OYE2 (C6_01410C_A) C6_01420C_A FRP6 (C6_01430C_A) FRP5 (C6_01440C_A) C6_01450C_A C6_01430C_A-C6_01440C_A	Upstream Upstream Upstream Downstream Downstream Intergenic	Upstream variant Upstream variant Upstream variant Downstream variant Downstream variant Intergenic variant
Ca22chr1A_C_albicans_SC5314:2235033:C:A	1	2235033	C	A	SNP	0.0273556	30	1	-1.4203	0.531061	0.00748507	Below exploratory threshold	MIR1 (C1_10160W_A) C1_10170W_A WOR1 (C1_10150W_A) C1_10150W_A-C1_10160W_A	Upstream Upstream Downstream Intergenic	Upstream variant Upstream variant Downstream variant Intergenic variant
Ca22chr1A_C_albicans_SC5314:2339919:G:A	1	2339919	G	A	SNP	0.0174772	16	1	4.47604	1.67384	0.00749262	Below exploratory threshold	GCA2 (C1_10550C_A) C1_10560C_A C1_10570C_A C1_10580C_A C1_10560C_A-C1_10570C_A	Upstream Upstream Downstream Downstream Intergenic	Upstream variant Upstream variant Downstream variant Downstream variant Intergenic variant
Ca22chr3A_C_albicans_SC5314:1642412:GAAGA:G	3	1642412	GAAGA	G	INDEL	0.0163043	18	15	1.5319	0.572862	0.00749265	Below exploratory threshold	C3_07170C_A PGA32 (C3_07160W_A) BMT1 (C3_07180C_A) C3_07170C_A-C3_07180C_A	Upstream Downstream Downstream Intergenic	Upstream variant Downstream variant Downstream variant Intergenic variant
Ca22chr3A_C_albicans_SC5314:1129042:C:T	3	1129042	C	T	SNP	0.188164	235	0	-1.22125	0.456701	0.00749361	Below exploratory threshold	MCA1 (C3_05190C_A) RPS19A (C3_05200W_A) RHB1 (C3_05180W_A) DYN1 (C3_05210C_A) C3_05190C_A-C3_05200W_A	Upstream Upstream Downstream Downstream Intergenic	Upstream variant Upstream variant Downstream variant Downstream variant Intergenic variant
Ca22chr6A_C_albicans_SC5314:810286:G:A	6	810286	G	A	SNP	0.00986343	12	0	3.54029	1.32403	0.007498	Below exploratory threshold	C6_03730C_A SBA1 (C6_03750C_A) ALA1 (C6_03720W_A) C6_03740W_A SHM2 (C6_03760C_A) ORM1 (C6_03770C_A) C6_03780C_A C6_03750C_A-C6_03760C_A	Upstream Upstream Downstream Downstream Downstream Downstream Downstream Intergenic	Upstream variant Upstream variant Downstream variant Downstream variant Downstream variant Downstream variant Downstream variant Intergenic variant
Ca22chr6A_C_albicans_SC5314:810288:T:A	6	810288	T	A	SNP	0.00986343	12	0	3.54029	1.32403	0.007498	Below exploratory threshold	C6_03730C_A SBA1 (C6_03750C_A) ALA1 (C6_03720W_A) C6_03740W_A SHM2 (C6_03760C_A) ORM1 (C6_03770C_A) C6_03780C_A C6_03750C_A-C6_03760C_A	Upstream Upstream Downstream Downstream Downstream Downstream Downstream Intergenic	Upstream variant Upstream variant Downstream variant Downstream variant Downstream variant Downstream variant Downstream variant Intergenic variant
Ca22chr5A_C_albicans_SC5314:255529:C:T	5	255529	C	T	SNP	0.0128983	11	0	2.56934	0.960967	0.00750185	Below exploratory threshold	C5_01110W_A C5_01120W_A C5_01120W_A-C5_01130W_A	Downstream Downstream Intergenic	Downstream variant Downstream variant Intergenic variant		C5_01120W_A: WARNING_TRANSCRIPT_MULTIPLE_STOP_CODONS
Ca22chr4A_C_albicans_SC5314:900952:AAAT:A	4	900952	AAAT	A	INDEL	0.433281	342	22	-0.75351	0.281825	0.00750241	Below exploratory threshold	C4_04180C_A C4_04200C_A C4_04190C_A DUO1 (C4_04220W_A) C4_04230W_A SOH1 (C4_04210C_A) C4_04240C_A C4_04190C_A-C4_04210C_A	Upstream Upstream Upstream Upstream Upstream Downstream Downstream Intergenic	Upstream variant Upstream variant Upstream variant Upstream variant Upstream variant Downstream variant Downstream variant Intergenic variant
Ca22chr4A_C_albicans_SC5314:1195873:G:A	4	1195873	G	A	SNP	0.138975	169	15	-1.06392	0.397943	0.00750561	Below exploratory threshold	OFD1 (C4_05460C_A) C4_05460C_A-C4_05530W_A	Upstream Intergenic	Upstream variant Intergenic variant
Ca22chr4A_C_albicans_SC5314:243900:C:A	4	243900	C	A	SNP	0.158055	190	1	-0.93154	0.348453	0.0075095	Below exploratory threshold	C4_01180W_A CAS5 (C4_01190W_A) AAT22 (C4_01200C_A) tS(UGA)3 (C4_01210C_A) C4_01220C_A C4_01230C_A C4_01190W_A-C4_01200C_A	Downstream Downstream Downstream Downstream Downstream Downstream Intergenic	Downstream variant Downstream variant Downstream variant Downstream variant Downstream variant Downstream variant Intergenic variant
Ca22chrRA_C_albicans_SC5314:1769613:T:C	R	1769613	T	C	SNP	0.0159332	20	0	-3.707	1.38665	0.00750983	Below exploratory threshold	DCP2 (CR_08120C_A) RIO2 (CR_08100C_A) CR_08130W_A CR_08140W_A RPS20 (CR_08150W_A) PTC5 (CR_08160W_A) CR_08110W_A	Coding sequence Upstream Upstream Upstream Upstream Upstream Downstream	Missense (non-synonymous) Upstream variant Upstream variant Upstream variant Upstream variant Upstream variant Downstream variant	N110S
Ca22chr5A_C_albicans_SC5314:442381:G:A	5	442381	G	A	SNP	0.0766313	87	0	1.60378	0.599925	0.00751081	Below exploratory threshold	CDC24 (C5_01970C_A) RIM21 (C5_01950C_A) C5_01960C_A C5_01990W_A C5_01980C_A ACH1 (C5_02000C_A)	Coding sequence Upstream Upstream Upstream Downstream Downstream	Synonymous Upstream variant Upstream variant Upstream variant Downstream variant Downstream variant	H318H	C5_01990W_A: WARNING_TRANSCRIPT_NO_START_CODON
Ca22chr5A_C_albicans_SC5314:234728:A:T	5	234728	A	T	SNP	0.106107	118	4	-0.820979	0.30712	0.00751428	Below exploratory threshold	GDS1 (C5_01080C_A) C5_01090C_A C5_01080C_A-C5_01090C_A	Upstream Downstream Intergenic	Upstream variant Downstream variant Intergenic variant
Ca22chr1A_C_albicans_SC5314:2461709:A:T	1	2461709	A	T	SNP	0.50311	474	16	0.531978	0.199016	0.00751667	Below exploratory threshold	C1_11200W_A HAP43 (C1_11210C_A)	Coding sequence Downstream	Missense (non-synonymous) Downstream variant	E1575D
Ca22chr1A_C_albicans_SC5314:2461710:C:G	1	2461710	C	G	SNP	0.50311	474	16	0.531978	0.199016	0.00751667	Below exploratory threshold	C1_11200W_A HAP43 (C1_11210C_A)	Coding sequence Downstream	Missense (non-synonymous) Downstream variant	P1576A
Ca22chr1A_C_albicans_SC5314:1024121:C:G	1	1024121	C	G	SNP	0.134294	174	0	1.60865	0.60182	0.0075182	Below exploratory threshold	C1_04910C_A C1_04930C_A C1_04940C_A MNN15 (C1_04900W_A) RPM2 (C1_04950C_A) C1_04940C_A-C1_04950C_A	Upstream Upstream Upstream Downstream Downstream Intergenic	Upstream variant Upstream variant Upstream variant Downstream variant Downstream variant Intergenic variant
Ca22chr4A_C_albicans_SC5314:422118:C:T	4	422118	C	T	SNP	0.318389	294	1	0.893846	0.334402	0.00751836	Below exploratory threshold	C4_02090C_A GPI14 (C4_02100C_A) CYT2 (C4_02130W_A) C4_02110W_A ERV29 (C4_02120W_A) TIM10 (C4_02140C_A) C4_02150C_A C4_02120W_A-C4_02130W_A	Upstream Upstream Upstream Downstream Downstream Downstream Downstream Intergenic	Upstream variant Upstream variant Upstream variant Downstream variant Downstream variant Downstream variant Downstream variant Intergenic variant
Ca22chr4A_C_albicans_SC5314:223806:T:TA	4	223806	T	TA	INDEL	0.0212766	26	1	-2.64388	0.989149	0.00752026	Below exploratory threshold	C4_01090C_A tD(GUC)6 (C4_01110W_A) HGT17 (C4_01070W_A) RAT1 (C4_01080W_A) AGP2 (C4_01100C_A) C4_01120C_A C4_01090C_A-C4_01100C_A	Upstream Upstream Downstream Downstream Downstream Downstream Intergenic	Upstream variant Upstream variant Downstream variant Downstream variant Downstream variant Downstream variant Intergenic variant
Ca22chr1A_C_albicans_SC5314:2882271:T:C	1	2882271	T	C	SNP	0.45827	467	0	0.724465	0.271047	0.00752135	Below exploratory threshold	REX3 (C1_13200C_A) MSH6 (C1_13170C_A) C1_13180W_A C1_13190W_A C1_13210C_A AKR1 (C1_13220C_A)	Coding sequence Upstream Downstream Downstream Downstream Downstream	Synonymous Upstream variant Downstream variant Downstream variant Downstream variant Downstream variant	K67K	C1_13210C_A: WARNING_TRANSCRIPT_MULTIPLE_STOP_CODONS
Ca22chr4A_C_albicans_SC5314:1406329:A:G	4	1406329	A	G	SNP	0.0147287	16	14	-2.13518	0.798898	0.0075253	Below exploratory threshold	PGA42 (C4_06300C_A) PGA41 (C4_06310C_A) C4_06320C_A AGO1 (C4_06340W_A) NUP60 (C4_06350C_A) C4_06320C_A-C4_06340W_A	Upstream Upstream Upstream Upstream Downstream Intergenic	Upstream variant Upstream variant Upstream variant Upstream variant Downstream variant Intergenic variant
Ca22chr2A_C_albicans_SC5314:1304285:G:A	2	1304285	G	A	SNP	0.0995441	123	1	-1.20996	0.452723	0.00752575	Below exploratory threshold	MAK16 (C2_06360C_A) SCP1 (C2_06370C_A) IMH3 (C2_06390C_A) C2_06400C_A C2_06410W_A RTS1 (C2_06420C_A) C2_06390C_A-C2_06410W_A	Upstream Upstream Upstream Upstream Upstream Downstream Intergenic	Upstream variant Upstream variant Upstream variant Upstream variant Upstream variant Downstream variant Intergenic variant
Ca22chr6A_C_albicans_SC5314:844056:T:C	6	844056	T	C	SNP	0.719272	600	0	-1.10394	0.413056	0.00752602	Below exploratory threshold	C6_03880W_A IHD1 (C6_03850C_A) PGA61 (C6_03860C_A) tA(UGC)2 (C6_03870C_A) NUP82 (C6_03900W_A) SKI8 (C6_03890C_A) C6_03910C_A	Coding sequence Upstream Upstream Upstream Upstream Downstream Downstream	Synonymous Upstream variant Upstream variant Upstream variant Upstream variant Downstream variant Downstream variant	G28G
Ca22chr6A_C_albicans_SC5314:844059:G:A	6	844059	G	A	SNP	0.719272	600	0	-1.10394	0.413056	0.00752602	Below exploratory threshold	C6_03880W_A IHD1 (C6_03850C_A) PGA61 (C6_03860C_A) tA(UGC)2 (C6_03870C_A) NUP82 (C6_03900W_A) SKI8 (C6_03890C_A) C6_03910C_A	Coding sequence Upstream Upstream Upstream Upstream Downstream Downstream	Synonymous Upstream variant Upstream variant Upstream variant Upstream variant Downstream variant Downstream variant	L29L
Ca22chr6A_C_albicans_SC5314:844068:A:C	6	844068	A	C	SNP	0.719272	600	0	-1.10394	0.413056	0.00752602	Below exploratory threshold	C6_03880W_A IHD1 (C6_03850C_A) PGA61 (C6_03860C_A) tA(UGC)2 (C6_03870C_A) NUP82 (C6_03900W_A) SKI8 (C6_03890C_A) C6_03910C_A	Coding sequence Upstream Upstream Upstream Upstream Downstream Downstream	Synonymous Upstream variant Upstream variant Upstream variant Upstream variant Downstream variant Downstream variant	A32A
Ca22chr1A_C_albicans_SC5314:2991103:G:A	1	2991103	G	A	SNP	0.0349014	36	0	-1.70069	0.63637	0.00752915	Below exploratory threshold	KIS2 (C1_13610C_A) ROB1 (C1_13620W_A) C1_13590W_A C1_13600W_A C1_13610C_A-C1_13620W_A	Upstream Upstream Downstream Downstream Intergenic	Upstream variant Upstream variant Downstream variant Downstream variant Intergenic variant		C1_13590W_A: WARNING_TRANSCRIPT_NO_STOP_CODON
Ca22chr7A_C_albicans_SC5314:193475:G:A	7	193475	G	A	SNP	0.222307	185	0	-0.960518	0.359424	0.00753159	Below exploratory threshold	MCM1 (C7_00890C_A) C7_00910C_A C7_00920C_A GPH1 (C7_00930W_A) KEX1 (C7_00940W_A) C7_00900W_A C7_00920C_A-C7_00930W_A	Upstream Upstream Upstream Upstream Upstream Downstream Intergenic	Upstream variant Upstream variant Upstream variant Upstream variant Upstream variant Downstream variant Intergenic variant
Ca22chr7A_C_albicans_SC5314:447552:CAT:C	7	447552	CAT	C	INDEL	0.00531915	7	1	2.43373	0.910706	0.00753207	Below exploratory threshold	CUP9 (C7_02040C_A) C7_02030W_A-C7_02040C_A	Downstream Intergenic	Downstream variant Intergenic variant
Ca22chr1A_C_albicans_SC5314:2095532:C:T	1	2095532	C	T	SNP	0.810319	648	0	1.30479	0.488272	0.00753422	Below exploratory threshold	C1_09520C_A GUA1 (C1_09490C_A) RAM2 (C1_09530W_A) C1_09500W_A YTM1 (C1_09510W_A)	Coding sequence Upstream Upstream Downstream Downstream	Missense (non-synonymous) Upstream variant Upstream variant Downstream variant Downstream variant	D150N
Ca22chr1A_C_albicans_SC5314:1244063:C:T	1	1244063	C	T	SNP	0.00618238	7	12	2.58156	0.966064	0.00753454	Below exploratory threshold	C1_05930C_A PHO87 (C1_05940W_A) C1_05950C_A C1_05930C_A-C1_05940W_A	Upstream Upstream Downstream Intergenic	Upstream variant Upstream variant Downstream variant Intergenic variant
Ca22chr1A_C_albicans_SC5314:2343882:G:A	1	2343882	G	A	SNP	0.00918836	12	6	-3.46483	1.29671	0.00753945	Below exploratory threshold	C1_10560C_A C1_10570C_A C1_10590W_A C1_10580C_A C1_10600C_A C1_10570C_A-C1_10580C_A	Upstream Upstream Upstream Downstream Downstream Intergenic	Upstream variant Upstream variant Upstream variant Downstream variant Downstream variant Intergenic variant
Ca22chr4A_C_albicans_SC5314:351237:A:G	4	351237	A	G	SNP	0.446131	457	0	0.668216	0.250084	0.00754098	Below exploratory threshold	FBA1 (C4_01750C_A) C4_01780C_A ATG11 (C4_01790W_A) C4_01760W_A POL30 (C4_01770W_A) C4_01780C_A-C4_01790W_A	Upstream Upstream Upstream Downstream Downstream Intergenic	Upstream variant Upstream variant Upstream variant Downstream variant Downstream variant Intergenic variant
Ca22chr1A_C_albicans_SC5314:2038458:G:A	1	2038458	G	A	SNP	0.0128983	17	0	-4.26995	1.59807	0.00754151	Below exploratory threshold	PTC1 (C1_09260C_A) C1_09280W_A CRP1 (C1_09250W_A) FGR43 (C1_09270W_A) ARG5,6 (C1_09290C_A) C1_09270W_A-C1_09280W_A	Upstream Upstream Downstream Downstream Downstream Intergenic	Upstream variant Upstream variant Downstream variant Downstream variant Downstream variant Intergenic variant
Ca22chr2A_C_albicans_SC5314:2167735:G:A	2	2167735	G	A	SNP	0.0758725	82	0	1.50956	0.564994	0.00754417	Below exploratory threshold	C2_10460C_A C2_10470C_A tV(UAC)1 (C2_10490C_A) tF(GAA)4 (C2_10500W_A) MIG2 (C2_10540W_A) NCE4 (C2_10450W_A) MDH1-3 (C2_10480W_A) KIN3 (C2_10530C_A) GCN1 (C2_10550C_A) C2_10490C_A-C2_10500W_A	Upstream Upstream Upstream Upstream Upstream Downstream Downstream Downstream Downstream Intergenic	Upstream variant Upstream variant Upstream variant Upstream variant Upstream variant Downstream variant Downstream variant Downstream variant Downstream variant Intergenic variant
Ca22chr4A_C_albicans_SC5314:936462:T:C	4	936462	T	C	SNP	0.254186	238	2	-1.2167	0.455419	0.00754904	Below exploratory threshold	VAC7 (C4_04370C_A) C4_04380C_A C4_04390W_A C4_04400C_A C4_04380C_A-C4_04390W_A	Upstream Upstream Upstream Downstream Intergenic	Upstream variant Upstream variant Upstream variant Downstream variant Intergenic variant
Ca22chr1A_C_albicans_SC5314:535742:C:CAT	1	535742	C	CAT	INDEL	0.00608828	7	2	2.07646	0.777373	0.00755986	Below exploratory threshold	DIP5 (C1_02530C_A) C1_02560W_A HNM4 (C1_02580W_A) SCW4 (C1_02520W_A) tR(UCU)4 (C1_02540C_A) PUT4 (C1_02570C_A) C1_02530C_A-C1_02540C_A	Upstream Upstream Upstream Downstream Downstream Downstream Intergenic	Upstream variant Upstream variant Upstream variant Downstream variant Downstream variant Downstream variant Intergenic variant
Ca22chr7A_C_albicans_SC5314:929970:G:T	7	929970	G	T	SNP	0.0091047	11	0	3.84547	1.43974	0.0075637	Below exploratory threshold	TPO2 (C7_04250W_A) C7_04240C_A C7_04260W_A C7_04290W_A SPT6 (C7_04300W_A) UFE1 (C7_04270C_A) C7_04280C_A	Coding sequence Upstream Upstream Upstream Upstream Downstream Downstream	Stop gained Upstream variant Upstream variant Upstream variant Upstream variant Downstream variant Downstream variant	E392*
Ca22chrRA_C_albicans_SC5314:1621555:A:T	R	1621555	A	T	SNP	0.0136571	17	0	-2.25583	0.844653	0.007569	Below exploratory threshold	MNL1 (CR_07450C_A) CR_07460C_A CR_07480W_A CR_07500W_A CR_07470W_A GLK4 (CR_07490C_A) CR_07470W_A-CR_07480W_A	Upstream Upstream Upstream Upstream Downstream Downstream Intergenic	Upstream variant Upstream variant Upstream variant Upstream variant Downstream variant Downstream variant Intergenic variant
Ca22chrRA_C_albicans_SC5314:1445261:G:T	R	1445261	G	T	SNP	0.237179	235	35	-0.63572	0.238037	0.00756986	Below exploratory threshold	CR_06690C_A SOL3 (CR_06700C_A) GCN5 (CR_06710C_A) APG7 (CR_06730W_A) CR_06740W_A NMD3 (CR_06720W_A) CR_06720W_A-CR_06730W_A	Upstream Upstream Upstream Upstream Upstream Downstream Intergenic	Upstream variant Upstream variant Upstream variant Upstream variant Upstream variant Downstream variant Intergenic variant
Ca22chr5A_C_albicans_SC5314:793449:C:T	5	793449	C	T	SNP	0.00834598	6	0	2.45064	0.917611	0.00756991	Below exploratory threshold	RPS25B (C5_03540C_A) C5_03510C_A C5_03530C_A C5_03550W_A C5_03560W_A C5_03570W_A C5_03520W_A	Coding sequence Upstream Upstream Upstream Upstream Upstream Downstream	Missense (non-synonymous) Upstream variant Upstream variant Upstream variant Upstream variant Upstream variant Downstream variant	A99T
Ca22chr1A_C_albicans_SC5314:2009720:A:G	1	2009720	A	G	SNP	0.00758725	10	0	-4.07595	1.52619	0.00756992	Below exploratory threshold	CTA8 (C1_09170W_A) AOX2 (C1_09150W_A) AOX1 (C1_09160W_A) C1_09160W_A-C1_09170W_A	Upstream Downstream Downstream Intergenic	Upstream variant Downstream variant Downstream variant Intergenic variant
Ca22chr5A_C_albicans_SC5314:395770:T:A	5	395770	T	A	SNP	0.388974	472	6	-0.547236	0.204906	0.00757022	Below exploratory threshold	PIKA (C5_01760C_A) MTLA1 (C5_01740C_A) MTLA2 (C5_01750C_A) PAP1 (C5_01780W_A) C5_01730W_A OBPA (C5_01770C_A)	Coding sequence Upstream Upstream Upstream Downstream Downstream	Synonymous Upstream variant Upstream variant Upstream variant Downstream variant Downstream variant	G812G	C5_01730W_A: WARNING_TRANSCRIPT_NO_STOP_CODON
Ca22chr5A_C_albicans_SC5314:116107:A:G	5	116107	A	G	SNP	0.481791	418	0	-0.602767	0.225705	0.00757172	Below exploratory threshold	C5_00540C_A-C5_00550C_A	Intergenic	Intergenic variant
Ca22chr7A_C_albicans_SC5314:48168:G:A	7	48168	G	A	SNP	0.510622	528	0	-0.63833	0.239027	0.00757317	Below exploratory threshold	HGT13 (C7_00290C_A) C7_00310C_A C7_00300W_A PMR1 (C7_00320C_A) C7_00330C_A C7_00340C_A C7_00310C_A-C7_00320C_A	Upstream Upstream Downstream Downstream Downstream Downstream Intergenic	Upstream variant Upstream variant Downstream variant Downstream variant Downstream variant Downstream variant Intergenic variant
Ca22chr1A_C_albicans_SC5314:535733:TTACCA:T	1	535733	TTACCA	T	INDEL	0.0060698	7	0	2.07537	0.777149	0.00757413	Below exploratory threshold	DIP5 (C1_02530C_A) C1_02560W_A HNM4 (C1_02580W_A) SCW4 (C1_02520W_A) tR(UCU)4 (C1_02540C_A) PUT4 (C1_02570C_A) C1_02530C_A-C1_02540C_A	Upstream Upstream Upstream Downstream Downstream Downstream Intergenic	Upstream variant Upstream variant Upstream variant Downstream variant Downstream variant Downstream variant Intergenic variant
Ca22chrRA_C_albicans_SC5314:1348914:T:A	R	1348914	T	A	SNP	0.37481	493	0	-0.587142	0.219879	0.00757852	Below exploratory threshold	PGI1 (CR_06340C_A) CR_06350C_A CR_06380C_A CR_06350C_A-CR_06380C_A	Upstream Upstream Downstream Intergenic	Upstream variant Upstream variant Downstream variant Intergenic variant		CR_06350C_A: WARNING_TRANSCRIPT_NO_START_CODON
Ca22chr5A_C_albicans_SC5314:1065488:T:A	5	1065488	T	A	SNP	0.017638	21	7	2.46529	0.923371	0.00758793	Below exploratory threshold	PUT2 (C5_04880C_A) C5_04890C_A C5_04910W_A C5_04870W_A C5_04900C_A C5_04920C_A C5_04890C_A-C5_04900C_A	Upstream Upstream Upstream Downstream Downstream Downstream Intergenic	Upstream variant Upstream variant Upstream variant Downstream variant Downstream variant Downstream variant Intergenic variant
Ca22chr6A_C_albicans_SC5314:293841:A:T	6	293841	A	T	SNP	0.300912	291	1	-0.737311	0.276163	0.0075888	Below exploratory threshold	C6_01460C_A C6_01450C_A C6_01470W_A C6_01480W_A C6_01490C_A TRY5 (C6_01500C_A)	Coding sequence Upstream Upstream Upstream Downstream Downstream	Synonymous Upstream variant Upstream variant Upstream variant Downstream variant Downstream variant	A20A	TRY5 (C6_01500C_A): WARNING_TRANSCRIPT_INCOMPLETE
Ca22chr5A_C_albicans_SC5314:166640:T:A	5	166640	T	A	SNP	0.0546282	64	0	-1.12176	0.420166	0.00758941	Below exploratory threshold	IFF8 (C5_00710W_A) HYR3 (C5_00730W_A)	Coding sequence Upstream	Synonymous Upstream variant	A711A
Ca22chr7A_C_albicans_SC5314:277719:G:A	7	277719	G	A	SNP	0.0925645	105	0	1.52741	0.57213	0.00759231	Below exploratory threshold	C7_01360C_A GCN2 (C7_01330C_A) C7_01350C_A QCE1 (C7_01370W_A) C7_01380W_A MRE11 (C7_01340W_A)	Coding sequence Upstream Upstream Upstream Upstream Downstream	Synonymous Upstream variant Upstream variant Upstream variant Upstream variant Downstream variant	I6I
Ca22chr5A_C_albicans_SC5314:637291:C:A	5	637291	C	A	SNP	0.0106222	13	0	-3.32708	1.24625	0.00759266	Below exploratory threshold	HSL1 (C5_02840C_A) C5_02850W_A YNK1 (C5_02890W_A) GRP2 (C5_02860C_A) C5_02870C_A C5_02840C_A-C5_02850W_A	Upstream Upstream Upstream Downstream Downstream Intergenic	Upstream variant Upstream variant Upstream variant Downstream variant Downstream variant Intergenic variant
Ca22chr5A_C_albicans_SC5314:637748:C:T	5	637748	C	T	SNP	0.0106222	13	0	-3.32708	1.24625	0.00759266	Below exploratory threshold	HSL1 (C5_02840C_A) C5_02850W_A YNK1 (C5_02890W_A) SPT8 (C5_02900W_A) GRP2 (C5_02860C_A) C5_02870C_A C5_02840C_A-C5_02850W_A	Upstream Upstream Upstream Upstream Downstream Downstream Intergenic	Upstream variant Upstream variant Upstream variant Upstream variant Downstream variant Downstream variant Intergenic variant
Ca22chr1A_C_albicans_SC5314:1233892:C:A	1	1233892	C	A	SNP	0.0356601	40	0	1.87747	0.703262	0.00759285	Below exploratory threshold	C1_05920W_A C1_05900W_A SIP5 (C1_05910W_A) C1_05930C_A C1_05910W_A-C1_05920W_A	Upstream Downstream Downstream Downstream Intergenic	Upstream variant Downstream variant Downstream variant Downstream variant Intergenic variant
Ca22chr1A_C_albicans_SC5314:24668:G:A	1	24668	G	A	SNP	0.280728	186	0	1.70372	0.6382	0.00759485	Below exploratory threshold	KEL1 (C1_00140W_A) VPS53 (C1_00130C_A) RIM8 (C1_00150C_A) C1_00160C_A	Coding sequence Upstream Downstream Downstream	Missense (non-synonymous) Upstream variant Downstream variant Downstream variant	S800N
Ca22chrRA_C_albicans_SC5314:1971744:T:C	R	1971744	T	C	SNP	0.280728	186	0	1.70372	0.6382	0.00759485	Below exploratory threshold	CR_09240C_A CBP1 (CR_09270C_A) THI13 (CR_09290W_A) CR_09310W_A SCO1 (CR_09300C_A) PHO88 (CR_09320C_A) CR_09270C_A-CR_09290W_A	Upstream Upstream Upstream Upstream Downstream Downstream Intergenic	Upstream variant Upstream variant Upstream variant Upstream variant Downstream variant Downstream variant Intergenic variant
Ca22chrRA_C_albicans_SC5314:2237296:A:G	R	2237296	A	G	SNP	0.280728	186	0	1.70372	0.6382	0.00759485	Below exploratory threshold	CR_10530W_A SLD5 (CR_10520C_A) DRS1 (CR_10550W_A) CR_10510W_A MCD1 (CR_10540C_A)	Coding sequence Upstream Upstream Downstream Downstream	Missense (non-synonymous) Upstream variant Upstream variant Downstream variant Downstream variant	D393G
Ca22chr6A_C_albicans_SC5314:866497:T:G	6	866497	T	G	SNP	0.0290323	24	39	1.15911	0.434231	0.00759993	Below exploratory threshold	C6_03990C_A C6_03990C_A-C6_04030W_A	Upstream Intergenic	Upstream variant Intergenic variant
Ca22chr3A_C_albicans_SC5314:592642:T:A	3	592642	T	A	SNP	0.261503	326	7	0.584915	0.219128	0.00760129	Below exploratory threshold	tF(GAA)1 (C3_02730C_A) tR(UCU)1 (C3_02740C_A) C3_02750W_A C3_02710W_A C3_02720W_A C3_02760C_A C3_02740C_A-C3_02750W_A	Upstream Upstream Upstream Downstream Downstream Downstream Intergenic	Upstream variant Upstream variant Upstream variant Downstream variant Downstream variant Downstream variant Intergenic variant
Ca22chr1A_C_albicans_SC5314:867448:C:T	1	867448	C	T	SNP	0.561738	559	3	-0.821656	0.30782	0.00760149	Below exploratory threshold	IFD6 (C1_04140W_A) C1_04120C_A C1_04180W_A C1_04110W_A ERB1 (C1_04130W_A) C1_04150C_A C1_04160C_A HTA2 (C1_04170C_A)	Coding sequence Upstream Upstream Downstream Downstream Downstream Downstream Downstream	Synonymous Upstream variant Upstream variant Downstream variant Downstream variant Downstream variant Downstream variant Downstream variant	A23A
Ca22chr3A_C_albicans_SC5314:772788:T:C	3	772788	T	C	SNP	0.813354	645	0	1.22935	0.460575	0.00760403	Below exploratory threshold	IRS4 (C3_03660W_A) C3_03670W_A C3_03680W_A DAL9 (C3_03640W_A) HBR3 (C3_03650W_A)	Coding sequence Upstream Upstream Downstream Downstream	Synonymous Upstream variant Upstream variant Downstream variant Downstream variant	F235F
Ca22chr6A_C_albicans_SC5314:273838:C:CGGAAATT	6	273838	C	CGGAAATT	INDEL	0.248855	270	4	-0.601364	0.225311	0.00760685	Below exploratory threshold	C6_01370W_A HOC1 (C6_01390W_A) C6_01400W_A C6_01350W_A C6_01360W_A C6_01380C_A C6_01360W_A-C6_01370W_A	Upstream Upstream Upstream Downstream Downstream Downstream Intergenic	Upstream variant Upstream variant Upstream variant Downstream variant Downstream variant Downstream variant Intergenic variant
Ca22chr2A_C_albicans_SC5314:758772:A:AC	2	758772	A	AC	INDEL	0.0101563	13	19	-1.76211	0.660213	0.00760762	Below exploratory threshold	C2_03550C_A C2_03560C_A C2_03570C_A CAP4 (C2_03590C_A) BMT8 (C2_03600W_A) FMO2 (C2_03610W_A) C2_03580W_A C2_03590C_A-C2_03600W_A	Upstream Upstream Upstream Upstream Upstream Upstream Downstream Intergenic	Upstream variant Upstream variant Upstream variant Upstream variant Upstream variant Upstream variant Downstream variant Intergenic variant
Ca22chr4A_C_albicans_SC5314:707075:T:TA	4	707075	T	TA	INDEL	0.0174507	20	0	-1.01376	0.37983	0.00760844	Below exploratory threshold	CPD2 (C4_03340C_A) AIF1 (C4_03350C_A) VTC4 (C4_03360C_A) CSH3 (C4_03390W_A) C4_03400W_A C4_03370C_A DAO2 (C4_03380C_A) C4_03360C_A-C4_03370C_A	Upstream Upstream Upstream Upstream Upstream Downstream Downstream Intergenic	Upstream variant Upstream variant Upstream variant Upstream variant Upstream variant Downstream variant Downstream variant Intergenic variant
Ca22chr3A_C_albicans_SC5314:1360002:T:G	3	1360002	T	G	SNP	0.0128983	12	0	2.42483	0.908577	0.00761184	Below exploratory threshold	AHR1 (C3_06000W_A) C3_05990C_A-C3_06000W_A	Upstream Intergenic	Upstream variant Intergenic variant
Ca22chr6A_C_albicans_SC5314:165613:G:A	6	165613	G	A	SNP	0.00683891	7	1	2.47543	0.927563	0.00761361	Below exploratory threshold	CAN3 (C6_00830C_A) C6_00850W_A GPX1 (C6_00860W_A) GPX2 (C6_00840W_A) ILV5 (C6_00870C_A) C6_00840W_A-C6_00850W_A	Upstream Upstream Upstream Downstream Downstream Intergenic	Upstream variant Upstream variant Upstream variant Downstream variant Downstream variant Intergenic variant
Ca22chr4A_C_albicans_SC5314:1330859:T:C	4	1330859	T	C	SNP	0.00834598	10	0	3.47759	1.30315	0.00761705	Below exploratory threshold	C4_05980C_A tS(UGA)2 (C4_05990W_A) ALG1 (C4_06000W_A) NIF3 (C4_05960W_A) C4_05970W_A HOS1 (C4_06010C_A) C4_06020C_A	Coding sequence Upstream Upstream Downstream Downstream Downstream Downstream	Missense (non-synonymous) Upstream variant Upstream variant Downstream variant Downstream variant Downstream variant Downstream variant	D95G
Ca22chr4A_C_albicans_SC5314:1591684:C:T	4	1591684	C	T	SNP	0.00834598	10	0	3.47759	1.30315	0.00761705	Below exploratory threshold	C4_07220C_A C4_07200C_A C4_07240W_A SEC10 (C4_07190W_A) C4_07210W_A VID21 (C4_07230C_A)	Coding sequence Upstream Upstream Downstream Downstream Downstream	Missense (non-synonymous) Upstream variant Upstream variant Downstream variant Downstream variant Downstream variant	A680T
Ca22chr5A_C_albicans_SC5314:118983:A:G	5	118983	A	G	SNP	0.305766	282	0	-0.682832	0.25588	0.00761774	Below exploratory threshold	UBC13 (C5_00560W_A) C5_00550C_A C5_00540C_A-C5_00550C_A	Upstream Downstream Intergenic	Upstream variant Downstream variant Intergenic variant
Ca22chr4A_C_albicans_SC5314:682348:G:A	4	682348	G	A	SNP	0.0349014	39	0	2.28324	0.855624	0.00761895	Below exploratory threshold	C4_03230C_A RHD2 (C4_03250C_A) MSN5 (C4_03280W_A) C4_03290W_A RPF1 (C4_03270W_A) C4_03270W_A-C4_03280W_A	Upstream Upstream Upstream Upstream Downstream Intergenic	Upstream variant Upstream variant Upstream variant Upstream variant Downstream variant Intergenic variant
Ca22chr4A_C_albicans_SC5314:384735:G:A	4	384735	G	A	SNP	0.0464939	49	3	1.20053	0.449891	0.00761949	Below exploratory threshold	C4_01960C_A C4_01970W_A C4_01990W_A PHO89 (C4_01940W_A) C4_01950W_A CLC1 (C4_01980C_A) RGA2 (C4_02000C_A) C4_01960C_A-C4_01970W_A	Upstream Upstream Upstream Downstream Downstream Downstream Downstream Intergenic	Upstream variant Upstream variant Upstream variant Downstream variant Downstream variant Downstream variant Downstream variant Intergenic variant
Ca22chr7A_C_albicans_SC5314:193364:T:A	7	193364	T	A	SNP	0.391975	409	11	-0.782072	0.293082	0.00762031	Below exploratory threshold	MCM1 (C7_00890C_A) C7_00910C_A C7_00920C_A GPH1 (C7_00930W_A) C7_00900W_A C7_00920C_A-C7_00930W_A	Upstream Upstream Upstream Upstream Downstream Intergenic	Upstream variant Upstream variant Upstream variant Upstream variant Downstream variant Intergenic variant
Ca22chr1A_C_albicans_SC5314:158529:G:GTAAATAATTCCT	1	158529	G	GTAAATAATTCCT	INDEL	0.962308	640	9	1.16003	0.43475	0.00762432	Below exploratory threshold	ERG2 (C1_00800C_A) C1_00830W_A C1_00810W_A C1_00820W_A NRM1 (C1_00840C_A) C1_00820W_A-C1_00830W_A	Upstream Upstream Downstream Downstream Downstream Intergenic	Upstream variant Upstream variant Downstream variant Downstream variant Downstream variant Intergenic variant
Ca22chr1A_C_albicans_SC5314:539855:C:A	1	539855	C	A	SNP	0.319531	349	19	-0.8327	0.312083	0.00762589	Below exploratory threshold	tR(UCU)4 (C1_02540C_A) PUT4 (C1_02570C_A) HNM4 (C1_02580W_A) SNO1 (C1_02600W_A) C1_02560W_A SNZ1 (C1_02590C_A) C1_02570C_A-C1_02580W_A	Upstream Upstream Upstream Upstream Downstream Downstream Intergenic	Upstream variant Upstream variant Upstream variant Upstream variant Downstream variant Downstream variant Intergenic variant
Ca22chr5A_C_albicans_SC5314:948124:C:T	5	948124	C	T	SNP	0.375569	295	0	0.562459	0.210804	0.00762682	Below exploratory threshold	GLN3 (C5_04280C_A) SAH1 (C5_04270C_A) MRV8 (C5_04250W_A) C5_04260W_A C5_04290C_A	Coding sequence Upstream Downstream Downstream Downstream	Missense (non-synonymous) Upstream variant Downstream variant Downstream variant Downstream variant	M577I
Ca22chr5A_C_albicans_SC5314:948126:T:A	5	948126	T	A	SNP	0.375569	295	0	0.562459	0.210804	0.00762682	Below exploratory threshold	GLN3 (C5_04280C_A) SAH1 (C5_04270C_A) MRV8 (C5_04250W_A) C5_04260W_A C5_04290C_A	Coding sequence Upstream Downstream Downstream Downstream	Missense (non-synonymous) Upstream variant Downstream variant Downstream variant Downstream variant	M577L
Ca22chr5A_C_albicans_SC5314:953116:G:A	5	953116	G	A	SNP	0.760243	613	0	0.849385	0.318354	0.00762926	Below exploratory threshold	C5_04290C_A GLN3 (C5_04280C_A) C5_04310W_A C5_04300C_A	Coding sequence Upstream Upstream Downstream	Synonymous Upstream variant Upstream variant Downstream variant	T77T
Ca22chr6A_C_albicans_SC5314:37761:C:A	6	37761	C	A	SNP	0.139605	164	0	1.21593	0.455748	0.0076307	Below exploratory threshold	C6_00290W_A CPH2 (C6_00280W_A) C6_00280W_A-C6_00290W_A	Upstream Downstream Intergenic	Upstream variant Downstream variant Intergenic variant
Ca22chr5A_C_albicans_SC5314:151914:A:T	5	151914	A	T	SNP	0.613809	494	0	-0.737275	0.276343	0.00763101	Below exploratory threshold	HMS1 (C5_00670C_A) THR1 (C5_00650C_A) ERG11 (C5_00660C_A) RMT2 (C5_00680W_A)	Coding sequence Upstream Upstream Upstream	Missense (non-synonymous) Upstream variant Upstream variant Upstream variant	S439T
Ca22chr4A_C_albicans_SC5314:1195878:G:A	4	1195878	G	A	SNP	0.134409	169	8	-1.12209	0.420606	0.00763527	Below exploratory threshold	OFD1 (C4_05460C_A) C4_05460C_A-C4_05530W_A	Upstream Intergenic	Upstream variant Intergenic variant
Ca22chrRA_C_albicans_SC5314:2150133:G:T	R	2150133	G	T	SNP	0.449924	300	0	0.770211	0.288719	0.00763762	Below exploratory threshold	MSS51 (CR_10010C_A) CR_10020C_A CR_10060W_A FGR34 (CR_10030W_A) CR_10040W_A ZCF39 (CR_10070C_A) CR_10040W_A-CR_10060W_A	Upstream Upstream Upstream Downstream Downstream Downstream Intergenic	Upstream variant Upstream variant Upstream variant Downstream variant Downstream variant Downstream variant Intergenic variant
Ca22chr1A_C_albicans_SC5314:1452657:C:A	1	1452657	C	A	SNP	0.00923077	12	9	2.18473	0.818988	0.00763966	Below exploratory threshold	MRPL19 (C1_06790C_A) CAT1 (C1_06810W_A) C1_06820W_A C1_06830W_A NPR1 (C1_06780W_A) C1_06800W_A C1_06840C_A C1_06800W_A-C1_06810W_A	Upstream Upstream Upstream Upstream Downstream Downstream Downstream Intergenic	Upstream variant Upstream variant Upstream variant Upstream variant Downstream variant Downstream variant Downstream variant Intergenic variant
Ca22chr6A_C_albicans_SC5314:111711:A:AG	6	111711	A	AG	INDEL	0.00766871	7	7	1.65416	0.620129	0.00764294	Below exploratory threshold	YHM2 (C6_00600C_A) C6_00610C_A FCA1 (C6_00620W_A) C6_00630W_A C6_00580W_A SLY41 (C6_00590W_A) C6_00640C_A RPS13 (C6_00650C_A) C6_00660C_A C6_00610C_A-C6_00620W_A	Upstream Upstream Upstream Upstream Downstream Downstream Downstream Downstream Downstream Intergenic	Upstream variant Upstream variant Upstream variant Upstream variant Downstream variant Downstream variant Downstream variant Downstream variant Downstream variant Intergenic variant		C6_00610C_A: WARNING_TRANSCRIPT_MULTIPLE_STOP_CODONS
Ca22chr7A_C_albicans_SC5314:823951:A:G	7	823951	A	G	SNP	0.0144158	15	0	3.41278	1.27943	0.00764337	Below exploratory threshold	ENP1 (C7_03700C_A) C7_03680W_A C7_03690W_A PLC1 (C7_03710C_A) HIS7 (C7_03720C_A)	Coding sequence Downstream Downstream Downstream Downstream	Synonymous Downstream variant Downstream variant Downstream variant Downstream variant	N16N
Ca22chrRA_C_albicans_SC5314:2150416:A:C	R	2150416	A	C	SNP	0.450683	301	0	0.77516	0.290603	0.00764356	Below exploratory threshold	MSS51 (CR_10010C_A) CR_10020C_A CR_10060W_A FGR34 (CR_10030W_A) CR_10040W_A ZCF39 (CR_10070C_A) CR_10040W_A-CR_10060W_A	Upstream Upstream Upstream Downstream Downstream Downstream Intergenic	Upstream variant Upstream variant Upstream variant Downstream variant Downstream variant Downstream variant Intergenic variant
Ca22chrRA_C_albicans_SC5314:2150422:C:T	R	2150422	C	T	SNP	0.450683	301	0	0.77516	0.290603	0.00764356	Below exploratory threshold	MSS51 (CR_10010C_A) CR_10020C_A CR_10060W_A FGR34 (CR_10030W_A) CR_10040W_A ZCF39 (CR_10070C_A) CR_10040W_A-CR_10060W_A	Upstream Upstream Upstream Downstream Downstream Downstream Intergenic	Upstream variant Upstream variant Upstream variant Downstream variant Downstream variant Downstream variant Intergenic variant
Ca22chr5A_C_albicans_SC5314:241734:T:A	5	241734	T	A	SNP	0.0462822	51	0	1.63176	0.611746	0.0076447	Below exploratory threshold	CLN3 (C5_01100C_A) C5_01090C_A-C5_01100C_A	Downstream Intergenic	Downstream variant Intergenic variant
Ca22chr5A_C_albicans_SC5314:241744:C:T	5	241744	C	T	SNP	0.0462822	51	0	1.63176	0.611746	0.0076447	Below exploratory threshold	CLN3 (C5_01100C_A) C5_01090C_A-C5_01100C_A	Downstream Intergenic	Downstream variant Intergenic variant
Ca22chr1A_C_albicans_SC5314:2340062:C:T	1	2340062	C	T	SNP	0.0175038	16	2	4.46541	1.67412	0.00764592	Below exploratory threshold	GCA2 (C1_10550C_A) C1_10560C_A C1_10570C_A C1_10580C_A C1_10560C_A-C1_10570C_A	Upstream Upstream Downstream Downstream Intergenic	Upstream variant Upstream variant Downstream variant Downstream variant Intergenic variant
Ca22chr2A_C_albicans_SC5314:343644:T:A	2	343644	T	A	SNP	0.446049	412	1	0.776869	0.291318	0.00765905	Below exploratory threshold	RAD7 (C2_01840C_A) C2_01860C_A RAD23 (C2_01850W_A) C2_01870C_A ZCF6 (C2_01880C_A) C2_01860C_A-C2_01870C_A	Upstream Upstream Downstream Downstream Downstream Intergenic	Upstream variant Upstream variant Downstream variant Downstream variant Downstream variant Intergenic variant		ZCF6 (C2_01880C_A): WARNING_TRANSCRIPT_INCOMPLETE
Ca22chr5A_C_albicans_SC5314:637:C:T	5	637	C	T	SNP	0.00726979	9	40	2.63561	0.988377	0.00766215	Below exploratory threshold	TLO11 (C5_00010W_A) C5_00030W_A C5_00040C_A CHR_START-C5_00010W_A	Upstream Upstream Downstream Intergenic	Upstream variant Upstream variant Downstream variant Intergenic variant
Ca22chr7A_C_albicans_SC5314:800317:T:C	7	800317	T	C	SNP	0.0151976	19	1	-2.62676	0.985176	0.0076695	Below exploratory threshold	C7_03580C_A C7_03590C_A MNN26 (C7_03600W_A) C7_03610C_A C7_03590C_A-C7_03600W_A	Upstream Upstream Upstream Downstream Intergenic	Upstream variant Upstream variant Upstream variant Downstream variant Intergenic variant
Ca22chrRA_C_albicans_SC5314:1490212:C:T	R	1490212	C	T	SNP	0.0113809	15	0	4.81044	1.80418	0.00766969	Below exploratory threshold	ATX1 (CR_06950C_A) CR_06960W_A CR_06980W_A CR_06920W_A CR_06930W_A DSL1 (CR_06940W_A) CR_06970C_A CR_06950C_A-CR_06960W_A	Upstream Upstream Upstream Downstream Downstream Downstream Downstream Intergenic	Upstream variant Upstream variant Upstream variant Downstream variant Downstream variant Downstream variant Downstream variant Intergenic variant
Ca22chr4A_C_albicans_SC5314:976527:C:T	4	976527	C	T	SNP	0.248103	311	0	-1.19786	0.449271	0.00767064	Below exploratory threshold	C4_04560C_A PHR1 (C4_04530C_A) C4_04540C_A OMA1 (C4_04550C_A) RCE1 (C4_04570W_A)	Coding sequence Upstream Upstream Upstream Upstream	Missense (non-synonymous) Upstream variant Upstream variant Upstream variant Upstream variant	D274N
Ca22chrRA_C_albicans_SC5314:2486:C:A	R	2486	C	A	SNP	0.016055	21	5	-1.92834	0.723309	0.00767614	Below exploratory threshold	CR_00010C_A CHR_START-CR_00010C_A	Downstream Intergenic	Downstream variant Intergenic variant
Ca22chr4A_C_albicans_SC5314:648232:A:T	4	648232	A	T	SNP	0.00762195	10	3	1.64721	0.617893	0.00767924	Below exploratory threshold	DNF3 (C4_03110W_A) C4_03080W_A C4_03090W_A RBT7 (C4_03100W_A) C4_03100W_A-C4_03110W_A	Upstream Downstream Downstream Downstream Intergenic	Upstream variant Downstream variant Downstream variant Downstream variant Intergenic variant		C4_03080W_A: WARNING_TRANSCRIPT_INCOMPLETE
Ca22chr7A_C_albicans_SC5314:521272:C:T	7	521272	C	T	SNP	0.0406442	46	7	2.14111	0.803267	0.00768738	Below exploratory threshold	CYP1 (C7_02380C_A) C7_02370W_A AHP2 (C7_02390W_A) C7_02420C_A C7_02390W_A-C7_02420C_A	Upstream Downstream Downstream Downstream Intergenic	Upstream variant Downstream variant Downstream variant Downstream variant Intergenic variant
Ca22chrRA_C_albicans_SC5314:1830659:A:T	R	1830659	A	T	SNP	0.144377	157	1	-0.9835	0.368978	0.00768805	Below exploratory threshold	TSR1 (CR_08490W_A) CR_08500W_A TPM2 (CR_08460W_A) CR_08470W_A CR_08480C_A CR_08470W_A-CR_08480C_A	Upstream Upstream Downstream Downstream Downstream Intergenic	Upstream variant Upstream variant Downstream variant Downstream variant Downstream variant Intergenic variant
Ca22chr6A_C_albicans_SC5314:896826:G:A	6	896826	G	A	SNP	0.130501	171	0	1.83694	0.689211	0.00769242	Below exploratory threshold	C6_04120C_A C6_04110W_A ALS4 (C6_04130C_A)	Coding sequence Downstream Downstream	Missense (non-synonymous) Downstream variant Downstream variant	R241C
Ca22chr7A_C_albicans_SC5314:579403:G:A	7	579403	G	A	SNP	0.248103	327	0	-1.16835	0.438377	0.00769521	Below exploratory threshold	C7_02690C_A-C7_02750W_A	Intergenic	Intergenic variant
Ca22chr1A_C_albicans_SC5314:1336336:T:C	1	1336336	T	C	SNP	0.0342466	42	2	-1.97348	0.740511	0.00769823	Below exploratory threshold	C1_06320W_A C1_06330W_A C1_06300W_A C1_06310W_A C1_06310W_A-C1_06320W_A	Upstream Upstream Downstream Downstream Intergenic	Upstream variant Upstream variant Downstream variant Downstream variant Intergenic variant
Ca22chr3A_C_albicans_SC5314:1724368:T:C	3	1724368	T	C	SNP	0.0197269	20	0	-1.78812	0.671012	0.00770312	Below exploratory threshold	C3_07550C_A C3_07550C_A-C3_07560W_A	Upstream Intergenic	Upstream variant Intergenic variant
Ca22chr1A_C_albicans_SC5314:2450578:C:T	1	2450578	C	T	SNP	0.770865	574	0	-1.14418	0.429376	0.00770452	Below exploratory threshold	C1_11140W_A C1_11110C_A C1_11120C_A C1_11150W_A WBP1 (C1_11170W_A) ARL3 (C1_11190W_A) C1_11100W_A FGR16 (C1_11130W_A) C1_11160C_A C1_11180C_A	Coding sequence Upstream Upstream Upstream Upstream Upstream Downstream Downstream Downstream Downstream	Missense (non-synonymous) Upstream variant Upstream variant Upstream variant Upstream variant Upstream variant Downstream variant Downstream variant Downstream variant Downstream variant	T334I
Ca22chr1A_C_albicans_SC5314:2730853:C:T	1	2730853	C	T	SNP	0.761002	623	0	-1.05134	0.394545	0.0077059	Below exploratory threshold	RAX2 (C1_12510W_A) tW(CCA)1 (C1_12500C_A) GSG1 (C1_12520W_A) PEP1 (C1_12490W_A)	Coding sequence Upstream Upstream Downstream	Synonymous Upstream variant Upstream variant Downstream variant	S503S
Ca22chr7A_C_albicans_SC5314:239191:T:A	7	239191	T	A	SNP	0.173018	223	3	-0.843054	0.316381	0.00770609	Below exploratory threshold	C7_01130C_A C7_01130C_A-C7_01150W_A	Upstream Intergenic	Upstream variant Intergenic variant
Ca22chrRA_C_albicans_SC5314:291663:A:G	R	291663	A	G	SNP	0.224719	192	36	-0.501079	0.188068	0.00771361	Below exploratory threshold	CDC27 (CR_01230C_A) BOI2 (CR_01240C_A) CR_01230C_A-CR_01240C_A	Upstream Downstream Intergenic	Upstream variant Downstream variant Intergenic variant
Ca22chr7A_C_albicans_SC5314:117277:ACAACTG:A	7	117277	ACAACTG	A	INDEL	0.00986343	10	0	1.92819	0.723764	0.00771896	Below exploratory threshold	GAC1 (C7_00660W_A) C7_00650W_A	Coding sequence Downstream	Disruptive in-frame deletion Downstream variant	T463_A464del
Ca22chr7A_C_albicans_SC5314:200646:T:C	7	200646	T	C	SNP	0.803951	642	1	-1.31854	0.494953	0.00772261	Below exploratory threshold	YML6 (C7_00950W_A) RPS18 (C7_00960W_A) GPH1 (C7_00930W_A) KEX1 (C7_00940W_A) YOX1 (C7_00970C_A) C7_00940W_A-C7_00950W_A	Upstream Upstream Downstream Downstream Downstream Intergenic	Upstream variant Upstream variant Downstream variant Downstream variant Downstream variant Intergenic variant
Ca22chr1A_C_albicans_SC5314:1004347:T:TAC	1	1004347	T	TAC	INDEL	0.00623053	7	17	2.33511	0.876596	0.00772546	Below exploratory threshold	C1_04800C_A C1_04820C_A SEC21 (C1_04830W_A) C1_04860W_A TCO89 (C1_04810W_A) C1_04840C_A C1_04850C_A C1_04820C_A-C1_04830W_A	Upstream Upstream Upstream Upstream Downstream Downstream Downstream Intergenic	Upstream variant Upstream variant Upstream variant Upstream variant Downstream variant Downstream variant Downstream variant Intergenic variant		C1_04850C_A: WARNING_TRANSCRIPT_MULTIPLE_STOP_CODONS
Ca22chr2A_C_albicans_SC5314:1522898:C:CTTGG	2	1522898	C	CTTGG	INDEL	0.0538695	71	0	-1.12466	0.42221	0.00772768	Below exploratory threshold	C2_07430C_A C2_07440C_A RCL1 (C2_07450C_A) TAF4 (C2_07460W_A) YCS4 (C2_07470W_A) C2_07450C_A-C2_07460W_A	Upstream Upstream Upstream Upstream Upstream Intergenic	Upstream variant Upstream variant Upstream variant Upstream variant Upstream variant Intergenic variant
Ca22chr4A_C_albicans_SC5314:1072912:C:T	4	1072912	C	T	SNP	0.424886	428	0	-0.833173	0.312796	0.00773029	Below exploratory threshold	SSK2 (C4_05030C_A) C4_05040W_A C4_05000W_A C4_05010W_A IMG2 (C4_05020W_A) PPG1 (C4_05050C_A)	Coding sequence Upstream Downstream Downstream Downstream Downstream	Synonymous Upstream variant Downstream variant Downstream variant Downstream variant Downstream variant	Q1131Q
Ca22chr1A_C_albicans_SC5314:1659133:G:A	1	1659133	G	A	SNP	0.0189681	25	0	-3.73778	1.40342	0.00773688	Below exploratory threshold	C1_07650W_A C1_07660W_A	Coding sequence Upstream	Missense (non-synonymous) Upstream variant	D91N
Ca22chrRA_C_albicans_SC5314:1462642:G:A	R	1462642	G	A	SNP	0.566009	584	0	0.846854	0.317968	0.00773709	Below exploratory threshold	HHT2 (CR_06810W_A) CR_06790C_A HHF22 (CR_06800C_A) CR_06820W_A CR_06840W_A SIW14 (CR_06830C_A) CR_06850C_A ARO10 (CR_06860C_A)	Coding sequence Upstream Upstream Upstream Upstream Downstream Downstream Downstream	Synonymous Upstream variant Upstream variant Upstream variant Upstream variant Downstream variant Downstream variant Downstream variant	L131L
Ca22chr2A_C_albicans_SC5314:1967095:T:C	2	1967095	T	C	SNP	0.309271	335	1	1.02987	0.386728	0.00774395	Below exploratory threshold	C2_09590C_A C2_09600C_A C2_09610W_A C2_09620W_A C2_09630C_A C2_09600C_A-C2_09610W_A	Upstream Upstream Upstream Upstream Downstream Intergenic	Upstream variant Upstream variant Upstream variant Upstream variant Downstream variant Intergenic variant
Ca22chr4A_C_albicans_SC5314:883777:C:A	4	883777	C	A	SNP	0.0417299	52	0	2.51548	0.944639	0.00774695	Below exploratory threshold	ECM1 (C4_04100C_A) C4_04120C_A C4_04140W_A C4_04160W_A C4_04110W_A C4_04130W_A PDB1 (C4_04150C_A) C4_04130W_A-C4_04140W_A	Upstream Upstream Upstream Upstream Downstream Downstream Downstream Intergenic	Upstream variant Upstream variant Upstream variant Upstream variant Downstream variant Downstream variant Downstream variant Intergenic variant
Ca22chr5A_C_albicans_SC5314:769134:A:G	5	769134	A	G	SNP	0.0394537	44	0	1.4655	0.55034	0.00774695	Below exploratory threshold	C5_03370C_A FUR1 (C5_03390C_A) C5_03400C_A C5_03410C_A tE(UUC)5 (C5_03420W_A) C5_03430W_A ARP1 (C5_03380W_A) C5_03410C_A-C5_03420W_A	Upstream Upstream Upstream Upstream Upstream Upstream Downstream Intergenic	Upstream variant Upstream variant Upstream variant Upstream variant Upstream variant Upstream variant Downstream variant Intergenic variant
Ca22chr5A_C_albicans_SC5314:207847:A:G	5	207847	A	G	SNP	0.307284	303	0	-0.711882	0.26737	0.00775546	Below exploratory threshold	GIT2 (C5_00890C_A) GIT3 (C5_00880C_A) C5_00920W_A URA4 (C5_00900C_A) TRX2 (C5_00910C_A)	Coding sequence Upstream Upstream Downstream Downstream	Synonymous Upstream variant Upstream variant Downstream variant Downstream variant	S31S
Ca22chr3A_C_albicans_SC5314:230568:T:C	3	230568	T	C	SNP	0.12437	121	64	0.692892	0.260241	0.0077561	Below exploratory threshold	MNE1 (C3_01110C_A) C3_01130C_A C3_01140W_A C3_01120W_A C3_01150C_A C3_01130C_A-C3_01140W_A	Upstream Upstream Upstream Downstream Downstream Intergenic	Upstream variant Upstream variant Upstream variant Downstream variant Downstream variant Intergenic variant
Ca22chr5A_C_albicans_SC5314:856174:A:C	5	856174	A	C	SNP	0.0342988	38	3	-1.50879	0.566698	0.00775795	Below exploratory threshold	C5_03890C_A PGA56 (C5_03900W_A) C5_03910C_A C5_03920C_A C5_03930C_A C5_03890C_A-C5_03900W_A	Upstream Upstream Downstream Downstream Downstream Intergenic	Upstream variant Upstream variant Downstream variant Downstream variant Downstream variant Intergenic variant
Ca22chr5A_C_albicans_SC5314:511454:GAAAAA:G	5	511454	GAAAAA	G	INDEL	0.0392321	33	60	-0.838575	0.314968	0.0077583	Below exploratory threshold	RET2 (C5_02300C_A) C5_02330W_A PDE1 (C5_02290W_A) C5_02310C_A C5_02320C_A C5_02300C_A-C5_02310C_A	Upstream Upstream Downstream Downstream Downstream Intergenic	Upstream variant Upstream variant Downstream variant Downstream variant Downstream variant Intergenic variant
Ca22chr1A_C_albicans_SC5314:2275218:A:G	1	2275218	A	G	SNP	0.0174772	16	1	4.45676	1.67396	0.00775842	Below exploratory threshold	MNN12 (C1_10300W_A) C1_10310W_A GCA1 (C1_10290W_A) C1_10290W_A-C1_10300W_A	Upstream Upstream Downstream Intergenic	Upstream variant Upstream variant Downstream variant Intergenic variant
Ca22chr6A_C_albicans_SC5314:793350:A:AT	6	793350	A	AT	INDEL	0.00687023	6	4	1.92281	0.722231	0.00776038	Below exploratory threshold	ALS1 (C6_03700W_A) ALS9 (C6_03710W_A)	Coding sequence Upstream	Frameshift Upstream variant	H688fs
Ca22chr4A_C_albicans_SC5314:939654:G:T	4	939654	G	T	SNP	0.160031	168	6	-0.698645	0.26242	0.00776049	Below exploratory threshold	C4_04380C_A C4_04390W_A C4_04400C_A LYS4 (C4_04410C_A) C4_04390W_A-C4_04400C_A	Upstream Downstream Downstream Downstream Intergenic	Upstream variant Downstream variant Downstream variant Downstream variant Intergenic variant
Ca22chr2A_C_albicans_SC5314:1188463:T:C	2	1188463	T	C	SNP	0.101669	107	0	-1.61348	0.606046	0.00776073	Below exploratory threshold	RFC1 (C2_05790C_A) C2_05800C_A C2_05810W_A C2_05820W_A C2_05830C_A C2_05800C_A-C2_05810W_A	Upstream Upstream Upstream Upstream Downstream Intergenic	Upstream variant Upstream variant Upstream variant Upstream variant Downstream variant Intergenic variant
Ca22chrRA_C_albicans_SC5314:663968:C:T	R	663968	C	T	SNP	0.280728	287	0	-0.919327	0.345334	0.00776465	Below exploratory threshold	CR_02890C_A ATG13 (CR_02910W_A) CR_02900W_A AQY1 (CR_02920C_A) CR_02900W_A-CR_02910W_A	Upstream Upstream Downstream Downstream Intergenic	Upstream variant Upstream variant Downstream variant Downstream variant Intergenic variant
Ca22chr3A_C_albicans_SC5314:565376:G:A	3	565376	G	A	SNP	0.203338	265	0	1.43424	0.538768	0.00776594	Below exploratory threshold	GLX3 (C3_02610C_A) SLC1 (C3_02600C_A) APL5 (C3_02590W_A) C3_02620C_A C3_02630C_A ZCF1 (C3_02640C_A)	Coding sequence Upstream Downstream Downstream Downstream Downstream	Synonymous Upstream variant Downstream variant Downstream variant Downstream variant Downstream variant	I160I
Ca22chr6A_C_albicans_SC5314:50400:C:T	6	50400	C	T	SNP	0.162367	159	0	-0.757168	0.284445	0.00776983	Below exploratory threshold	DNA2 (C6_00320C_A) STV1 (C6_00300C_A) C6_00310W_A GNP1 (C6_00330C_A)	Coding sequence Upstream Downstream Downstream	Missense (non-synonymous) Upstream variant Downstream variant Downstream variant	D1159N
Ca22chr5A_C_albicans_SC5314:496645:T:C	5	496645	T	C	SNP	0.0318818	40	16	-1.58582	0.595764	0.00777183	Below exploratory threshold	C5_02220C_A PTH2 (C5_02240W_A) PRE4 (C5_02230W_A) PTH1 (C5_02260C_A) C5_02230W_A-C5_02240W_A	Upstream Upstream Downstream Downstream Intergenic	Upstream variant Upstream variant Downstream variant Downstream variant Intergenic variant
Ca22chrRA_C_albicans_SC5314:850:C:T	R	850	C	T	SNP	0.0212598	24	24	1.83585	0.689723	0.00777429	Below exploratory threshold	CR_00010C_A CHR_START-CR_00010C_A	Downstream Intergenic	Downstream variant Intergenic variant
Ca22chrRA_C_albicans_SC5314:1513967:T:C	R	1513967	T	C	SNP	0.199848	203	1	-1.08804	0.408791	0.00777664	Below exploratory threshold	SPT10 (CR_07040W_A) CR_07030C_A MIS11 (CR_07010W_A) CR_07020W_A URA2 (CR_07050C_A)	Coding sequence Upstream Downstream Downstream Downstream	Missense (non-synonymous) Upstream variant Downstream variant Downstream variant Downstream variant	I435T
Ca22chrRA_C_albicans_SC5314:1513968:C:T	R	1513968	C	T	SNP	0.199848	203	1	-1.08804	0.408791	0.00777664	Below exploratory threshold	SPT10 (CR_07040W_A) CR_07030C_A MIS11 (CR_07010W_A) CR_07020W_A URA2 (CR_07050C_A)	Coding sequence Upstream Downstream Downstream Downstream	Synonymous Upstream variant Downstream variant Downstream variant Downstream variant	I435I
Ca22chr6A_C_albicans_SC5314:750185:C:T	6	750185	C	T	SNP	0.300455	392	0	0.920396	0.345812	0.00777818	Below exploratory threshold	C6_03520C_A SAP4 (C6_03500C_A) C6_03510C_A C6_03540W_A C6_03530C_A C6_03550C_A	Coding sequence Upstream Upstream Upstream Downstream Downstream	Synonymous Upstream variant Upstream variant Upstream variant Downstream variant Downstream variant	V143V
Ca22chr1A_C_albicans_SC5314:2296685:A:G	1	2296685	A	G	SNP	0.0175305	16	3	4.45595	1.67436	0.00778408	Below exploratory threshold	C1_10360C_A C1_10370W_A CBK1 (C1_10380C_A) RPL42 (C1_10390C_A) FGR41 (C1_10400C_A) C1_10370W_A-C1_10380C_A	Upstream Downstream Downstream Downstream Downstream Intergenic	Upstream variant Downstream variant Downstream variant Downstream variant Downstream variant Intergenic variant
Ca22chr6A_C_albicans_SC5314:273641:T:TGGAGGA	6	273641	T	TGGAGGA	INDEL	0.150538	183	8	-1.06942	0.401852	0.00778541	Below exploratory threshold	C6_01370W_A HOC1 (C6_01390W_A) C6_01350W_A C6_01360W_A C6_01380C_A C6_01360W_A-C6_01370W_A	Upstream Upstream Downstream Downstream Downstream Intergenic	Upstream variant Upstream variant Downstream variant Downstream variant Downstream variant Intergenic variant
Ca22chr7A_C_albicans_SC5314:294661:G:T	7	294661	G	T	SNP	0.0966258	73	7	-1.09328	0.410822	0.00778609	Below exploratory threshold	NBP2 (C7_01410C_A) GIR2 (C7_01420W_A) C7_01430C_A C7_01420W_A-C7_01430C_A	Upstream Downstream Downstream Intergenic	Upstream variant Downstream variant Downstream variant Intergenic variant
Ca22chr1A_C_albicans_SC5314:3047776:G:A	1	3047776	G	A	SNP	0.016692	19	0	1.49637	0.562307	0.00778811	Below exploratory threshold	DAL7 (C1_13850C_A) MET3 (C1_13870W_A) C1_13840W_A GND1 (C1_13860C_A)	Upstream Upstream Downstream Intron	Upstream variant Upstream variant Downstream variant Intron variant
Ca22chr2A_C_albicans_SC5314:1679794:TGA:T	2	1679794	TGA	T	INDEL	0.0237366	24	6	1.0475	0.393691	0.00779738	Below exploratory threshold	UCF1 (C2_08290C_A) C2_08300C_A C2_08320C_A C2_08330W_A TIM22 (C2_08310W_A) C2_08340C_A C2_08350C_A C2_08320C_A-C2_08330W_A	Upstream Upstream Upstream Upstream Downstream Downstream Downstream Intergenic	Upstream variant Upstream variant Upstream variant Upstream variant Downstream variant Downstream variant Downstream variant Intergenic variant		C2_08300C_A: WARNING_TRANSCRIPT_MULTIPLE_STOP_CODONS C2_08320C_A: WARNING_TRANSCRIPT_NO_STOP_CODON
Ca22chr5A_C_albicans_SC5314:221244:C:A	5	221244	C	A	SNP	0.287557	238	0	0.913661	0.343416	0.00780236	Below exploratory threshold	C5_00950C_A C5_01000C_A CCW14 (C5_01010W_A) C5_01030W_A C5_01040W_A tE(UUC)4 (C5_00960W_A) tE(UUC)3 (C5_00970W_A) TRY3 (C5_00980W_A) tQ(CUG)1 (C5_00990W_A) C5_01020C_A C5_01050C_A BUD23 (C5_01060C_A) C5_01070C_A C5_01000C_A-C5_01010W_A	Upstream Upstream Upstream Upstream Upstream Downstream Downstream Downstream Downstream Downstream Downstream Downstream Downstream Intergenic	Upstream variant Upstream variant Upstream variant Upstream variant Upstream variant Downstream variant Downstream variant Downstream variant Downstream variant Downstream variant Downstream variant Downstream variant Downstream variant Intergenic variant
Ca22chr7A_C_albicans_SC5314:657447:A:C	7	657447	A	C	SNP	0.0280728	31	0	2.44779	0.920066	0.00780356	Below exploratory threshold	C7_03000C_A DUG3 (C7_03020C_A) C7_03030W_A C7_03040W_A C7_03050W_A SAP190 (C7_03010W_A) CHS6 (C7_03060C_A) C7_03020C_A-C7_03030W_A	Upstream Upstream Upstream Upstream Upstream Downstream Downstream Intergenic	Upstream variant Upstream variant Upstream variant Upstream variant Upstream variant Downstream variant Downstream variant Intergenic variant
Ca22chr2A_C_albicans_SC5314:2153161:TAATA:T	2	2153161	TAATA	T	INDEL	0.0212443	28	0	1.0693	0.401938	0.00780545	Below exploratory threshold	FGR6-4 (C2_10420W_A) FGR29 (C2_10430C_A) C2_10420W_A-C2_10430C_A	Downstream Downstream Intergenic	Downstream variant Downstream variant Intergenic variant
Ca22chr3A_C_albicans_SC5314:1148864:C:T	3	1148864	C	T	SNP	0.299697	386	0	1.04302	0.392097	0.00781139	Below exploratory threshold	CDR1 (C3_05220W_A) SAP3 (C3_05230W_A) RPL8B (C3_05240C_A)	Coding sequence Upstream Downstream	Synonymous Upstream variant Downstream variant	V940V
Ca22chr4A_C_albicans_SC5314:1137382:C:T	4	1137382	C	T	SNP	0.796467	620	8	-0.939394	0.353142	0.00781165	Below exploratory threshold	C4_05230C_A VPH1 (C4_05240C_A) C4_05250W_A C4_05240C_A-C4_05250W_A	Upstream Upstream Upstream Intergenic	Upstream variant Upstream variant Upstream variant Intergenic variant
Ca22chr1A_C_albicans_SC5314:2810321:A:G	1	2810321	A	G	SNP	0.0720789	83	0	1.29313	0.486124	0.007812	Below exploratory threshold	C1_12910W_A C1_12890W_A C1_12900W_A C1_12920C_A C1_12930C_A C1_12940C_A C1_12900W_A-C1_12910W_A	Upstream Downstream Downstream Downstream Downstream Downstream Intergenic	Upstream variant Downstream variant Downstream variant Downstream variant Downstream variant Downstream variant Intergenic variant
Ca22chr5A_C_albicans_SC5314:418644:C:A	5	418644	C	A	SNP	0.069044	82	0	1.91211	0.718821	0.00781257	Below exploratory threshold	TAC1 (C5_01840C_A) HAL9 (C5_01830C_A) ZNC1 (C5_01850C_A)	Coding sequence Upstream Downstream	Synonymous Upstream variant Downstream variant	R234R
Ca22chr4A_C_albicans_SC5314:11348:C:CTTTTT	4	11348	C	CTTTTT	INDEL	0.0338164	23	38	0.825575	0.310362	0.00781315	Below exploratory threshold	C4_00070C_A PHR3 (C4_00090W_A) CNH1 (C4_00040W_A) C4_00050W_A C4_00060W_A C4_00080C_A C4_00100C_A FRP1 (C4_00110C_A) C4_00070C_A-C4_00080C_A	Upstream Upstream Downstream Downstream Downstream Downstream Downstream Downstream Intergenic	Upstream variant Upstream variant Downstream variant Downstream variant Downstream variant Downstream variant Downstream variant Downstream variant Intergenic variant
Ca22chr4A_C_albicans_SC5314:1555791:G:A	4	1555791	G	A	SNP	0.0159332	16	0	4.4782	1.68353	0.00781398	Below exploratory threshold	C4_07040W_A C4_07010C_A C4_07020C_A YDC1 (C4_07050W_A) C4_07060W_A C4_07000W_A MET16 (C4_07030W_A)	Coding sequence Upstream Upstream Upstream Upstream Downstream Downstream	Missense (non-synonymous) Upstream variant Upstream variant Upstream variant Upstream variant Downstream variant Downstream variant	V383I
Ca22chr6A_C_albicans_SC5314:750243:A:G	6	750243	A	G	SNP	0.537291	610	2	-0.927377	0.348655	0.00781704	Below exploratory threshold	C6_03520C_A SAP4 (C6_03500C_A) C6_03510C_A C6_03540W_A C6_03530C_A C6_03550C_A	Coding sequence Upstream Upstream Upstream Downstream Downstream	Missense (non-synonymous) Upstream variant Upstream variant Upstream variant Downstream variant Downstream variant	L124S
Ca22chrRA_C_albicans_SC5314:11645:A:ACCCACTTGGAATGATGGTTGGAACGTCTGTCTCACAATCAGTTTCATCATCATCATCATCAGAAGTAGTT	R	11645	A	ACCCACTTGGAATGATGGTTGGAACGTCTGTCTCACAATCAGTTTCATCATCATCATCATCAGAAGTAGTT	INDEL	0.0192604	14	10	1.17429	0.441501	0.00781961	Below exploratory threshold	CR_00040C_A CR_00010C_A INO2 (CR_00050W_A) TLO1 (CR_00020W_A) tL(CAA)6 (CR_00030W_A) CR_00060C_A	Coding sequence Upstream Upstream Downstream Downstream Downstream	Frameshift Upstream variant Upstream variant Downstream variant Downstream variant Downstream variant	V58fs
Ca22chr5A_C_albicans_SC5314:1084234:AAC:A	5	1084234	AAC	A	INDEL	0.00540958	6	12	2.12431	0.798687	0.00781984	Below exploratory threshold	C5_04950C_A C5_04960W_A C5_04940W_A C5_04950C_A-C5_04960W_A	Upstream Upstream Downstream Intergenic	Upstream variant Upstream variant Downstream variant Intergenic variant
Ca22chrRA_C_albicans_SC5314:1406950:C:T	R	1406950	C	T	SNP	0.00552923	6	26	4.28249	1.61016	0.00782179	Below exploratory threshold	CR_06570C_A CR_06580W_A RGS2 (CR_06590C_A) CR_06580W_A-CR_06590C_A	Upstream Downstream Downstream Intergenic	Upstream variant Downstream variant Downstream variant Intergenic variant
Ca22chr1A_C_albicans_SC5314:2041176:C:CAATAATAAT	1	2041176	C	CAATAATAAT	INDEL	0.0060698	8	0	-4.20583	1.58135	0.00782212	Below exploratory threshold	FGR43 (C1_09270W_A) C1_09280W_A ARG5,6 (C1_09290C_A) C1_09300C_A C1_09310C_A C1_09280W_A-C1_09290C_A	Downstream Downstream Downstream Downstream Downstream Intergenic	Downstream variant Downstream variant Downstream variant Downstream variant Downstream variant Intergenic variant
Ca22chr5A_C_albicans_SC5314:545016:C:T	5	545016	C	T	SNP	0.520548	473	2	0.897663	0.33755	0.00782918	Below exploratory threshold	ECM331 (C5_02460C_A) INT1 (C5_02470W_A) C5_02450W_A C5_02460C_A-C5_02470W_A	Upstream Upstream Downstream Intergenic	Upstream variant Upstream variant Downstream variant Intergenic variant
Ca22chr3A_C_albicans_SC5314:49368:G:C	3	49368	G	C	SNP	0.0758725	82	0	-1.25768	0.472937	0.00783058	Below exploratory threshold	TPT1 (C3_00350W_A) C3_00360W_A RHR2 (C3_00320W_A) UTP8 (C3_00330W_A) C3_00340W_A BUD21 (C3_00370C_A) C3_00380C_A	Coding sequence Upstream Downstream Downstream Downstream Downstream Downstream	Missense (non-synonymous) Upstream variant Downstream variant Downstream variant Downstream variant Downstream variant Downstream variant	V152S
Ca22chr4A_C_albicans_SC5314:1115039:A:AT	4	1115039	A	AT	INDEL	0.0177134	13	38	1.05471	0.39662	0.00783167	Below exploratory threshold	GDB1 (C4_05140C_A) VAC8 (C4_05150W_A) C4_05160C_A NBP35 (C4_05170C_A) C4_05140C_A-C4_05150W_A	Upstream Upstream Downstream Downstream Intergenic	Upstream variant Upstream variant Downstream variant Downstream variant Intergenic variant		NBP35 (C4_05170C_A): WARNING_TRANSCRIPT_MULTIPLE_STOP_CODONS
Ca22chr5A_C_albicans_SC5314:166473:T:C	5	166473	T	C	SNP	0.0538695	63	0	-1.12094	0.421599	0.00784238	Below exploratory threshold	IFF8 (C5_00710W_A) HYR3 (C5_00730W_A)	Coding sequence Upstream	Missense (non-synonymous) Upstream variant	S656P
Ca22chr5A_C_albicans_SC5314:166481:A:G	5	166481	A	G	SNP	0.0538695	63	0	-1.12094	0.421599	0.00784238	Below exploratory threshold	IFF8 (C5_00710W_A) HYR3 (C5_00730W_A)	Coding sequence Upstream	Synonymous Upstream variant	T658T
Ca22chr1A_C_albicans_SC5314:1761320:G:A	1	1761320	G	A	SNP	0.0751138	91	0	-1.55518	0.584932	0.00784332	Below exploratory threshold	CDR4 (C1_08070W_A) OFR1 (C1_08060W_A) C1_08080C_A FUN12 (C1_08090C_A)	Coding sequence Downstream Downstream Downstream	Synonymous Downstream variant Downstream variant Downstream variant	K1114K
Ca22chr4A_C_albicans_SC5314:429954:TA:T	4	429954	TA	T	INDEL	0.182109	161	33	-0.633939	0.238438	0.00784395	Below exploratory threshold	C4_02150C_A C4_02160C_A C4_02170C_A ZCF26 (C4_02180C_A) C4_02160C_A-C4_02170C_A	Upstream Upstream Downstream Downstream Intergenic	Upstream variant Upstream variant Downstream variant Downstream variant Intergenic variant
Ca22chr7A_C_albicans_SC5314:588668:C:T	7	588668	C	T	SNP	0.216463	282	3	-0.840024	0.315957	0.00784505	Below exploratory threshold	C7_02760W_A CHS1 (C7_02770W_A) FGR6-1 (C7_02750W_A) C7_02750W_A-C7_02760W_A	Upstream Upstream Downstream Intergenic	Upstream variant Upstream variant Downstream variant Intergenic variant		FGR6-1 (C7_02750W_A): WARNING_TRANSCRIPT_MULTIPLE_STOP_CODONS
Ca22chr4A_C_albicans_SC5314:696689:A:T	4	696689	A	T	SNP	0.00834598	10	0	-3.61911	1.36129	0.00784697	Below exploratory threshold	C4_03310C_A C4_03320W_A IPK1 (C4_03330W_A) CPD2 (C4_03340C_A) C4_03310C_A-C4_03320W_A	Upstream Upstream Upstream Downstream Intergenic	Upstream variant Upstream variant Upstream variant Downstream variant Intergenic variant
Ca22chr4A_C_albicans_SC5314:697543:C:T	4	697543	C	T	SNP	0.00834598	10	0	-3.61911	1.36129	0.00784697	Below exploratory threshold	C4_03320W_A IPK1 (C4_03330W_A) CPD2 (C4_03340C_A) C4_03310C_A-C4_03320W_A	Upstream Upstream Downstream Intergenic	Upstream variant Upstream variant Downstream variant Intergenic variant
Ca22chr4A_C_albicans_SC5314:697559:C:A	4	697559	C	A	SNP	0.00834598	10	0	-3.61911	1.36129	0.00784697	Below exploratory threshold	C4_03320W_A IPK1 (C4_03330W_A) CPD2 (C4_03340C_A) C4_03310C_A-C4_03320W_A	Upstream Upstream Downstream Intergenic	Upstream variant Upstream variant Downstream variant Intergenic variant
Ca22chr7A_C_albicans_SC5314:617860:C:T	7	617860	C	T	SNP	0.245068	258	0	-0.916556	0.344769	0.0078498	Below exploratory threshold	C7_02860C_A ERG5 (C7_02840C_A) C7_02850W_A TAF19 (C7_02870C_A) LIP9 (C7_02880C_A)	Coding sequence Upstream Downstream Downstream Downstream	Synonymous Upstream variant Downstream variant Downstream variant Downstream variant	G1057G
Ca22chr2A_C_albicans_SC5314:1304316:T:G	2	1304316	T	G	SNP	0.114916	140	2	-1.11558	0.419643	0.00785137	Below exploratory threshold	MAK16 (C2_06360C_A) SCP1 (C2_06370C_A) IMH3 (C2_06390C_A) C2_06400C_A C2_06410W_A RTS1 (C2_06420C_A) C2_06390C_A-C2_06410W_A	Upstream Upstream Upstream Upstream Upstream Downstream Intergenic	Upstream variant Upstream variant Upstream variant Upstream variant Upstream variant Downstream variant Intergenic variant
Ca22chr1A_C_albicans_SC5314:2063265:G:A	1	2063265	G	A	SNP	0.0091047	12	0	-3.96317	1.49084	0.00785264	Below exploratory threshold	EFR3 (C1_09360C_A) C1_09340C_A CEF1 (C1_09370W_A) RIM20 (C1_09380W_A) C1_09350W_A	Coding sequence Upstream Upstream Upstream Downstream	Synonymous Upstream variant Upstream variant Upstream variant Downstream variant	Y422Y
Ca22chr3A_C_albicans_SC5314:270883:GTTCAGTGGCTGGGGT:G	3	270883	GTTCAGTGGCTGGGGT	G	INDEL	0.00621118	8	15	2.31269	0.870036	0.00785703	Below exploratory threshold	C3_01260C_A C3_01270W_A C3_01280W_A C3_01290W_A PMC1 (C3_01250W_A) NCE103 (C3_01300C_A)	Coding sequence Upstream Upstream Upstream Downstream Downstream	Conservative in-frame deletion Upstream variant Upstream variant Upstream variant Downstream variant Downstream variant	T199_E203del
Ca22chr4A_C_albicans_SC5314:1205291:T:A	4	1205291	T	A	SNP	0.154021	202	0	-0.934785	0.351675	0.00785845	Below exploratory threshold	FGR6-10 (C4_05530W_A) HOM3 (C4_05540W_A)	Coding sequence Upstream	Synonymous Upstream variant	L221L
Ca22chrRA_C_albicans_SC5314:1349615:C:T	R	1349615	C	T	SNP	0.0409712	49	0	0.936763	0.35243	0.00786023	Below exploratory threshold	CR_06380C_A PGI1 (CR_06340C_A) CR_06350C_A	Coding sequence Upstream Upstream	Missense (non-synonymous) Upstream variant Upstream variant	G292D	CR_06350C_A: WARNING_TRANSCRIPT_NO_START_CODON
Ca22chr6A_C_albicans_SC5314:870237:GTC:G	6	870237	GTC	G	INDEL	0.0146341	12	44	1.24036	0.466707	0.0078681	Below exploratory threshold	C6_03990C_A-C6_04030W_A	Intergenic	Intergenic variant
Ca22chr1A_C_albicans_SC5314:2910407:G:GCTTCAT	1	2910407	G	GCTTCAT	INDEL	0.223438	194	19	0.564978	0.212586	0.00786882	Below exploratory threshold	CGA1 (C1_13320C_A) C1_13330C_A STP2 (C1_13350W_A) C1_13370W_A RMP1 (C1_13360C_A) C1_13330C_A-C1_13350W_A	Upstream Upstream Upstream Upstream Downstream Intergenic	Upstream variant Upstream variant Upstream variant Upstream variant Downstream variant Intergenic variant		C1_13370W_A: WARNING_TRANSCRIPT_INCOMPLETE
Ca22chr1A_C_albicans_SC5314:1073416:A:G	1	1073416	A	G	SNP	0.262195	318	3	0.815116	0.306728	0.00787321	Below exploratory threshold	ARO4 (C1_05110C_A) C1_05120W_A C1_05130W_A C1_05130W_A-C1_05140W_A	Upstream Downstream Downstream Intergenic	Upstream variant Downstream variant Downstream variant Intergenic variant
Ca22chr1A_C_albicans_SC5314:2236167:C:T	1	2236167	C	T	SNP	0.0138249	14	8	1.50785	0.567409	0.00787394	Below exploratory threshold	MIR1 (C1_10160W_A) C1_10170W_A WOR1 (C1_10150W_A) ECM21 (C1_10180C_A) C1_10150W_A-C1_10160W_A	Upstream Upstream Downstream Downstream Intergenic	Upstream variant Upstream variant Downstream variant Downstream variant Intergenic variant
Ca22chr1A_C_albicans_SC5314:1690505:A:G	1	1690505	A	G	SNP	0.35736	453	0	0.617615	0.232416	0.00787524	Below exploratory threshold	FGR6-3 (C1_07770W_A) C1_07710C_A-C1_07770W_A	Upstream Intergenic	Upstream variant Intergenic variant		FGR6-3 (C1_07770W_A): WARNING_TRANSCRIPT_MULTIPLE_STOP_CODONS
Ca22chr4A_C_albicans_SC5314:366967:T:C	4	366967	T	C	SNP	0.0144158	17	0	-2.71792	1.02292	0.00788337	Below exploratory threshold	ERG8 (C4_01870C_A) PDC12 (C4_01850C_A) C4_01860C_A TYR1 (C4_01880W_A) ARL1 (C4_01890C_A) MDH1-1 (C4_01900C_A)	Coding sequence Upstream Upstream Upstream Downstream Downstream	Synonymous Upstream variant Upstream variant Upstream variant Downstream variant Downstream variant	K235K
Ca22chr4A_C_albicans_SC5314:366991:A:G	4	366991	A	G	SNP	0.0144158	17	0	-2.71792	1.02292	0.00788337	Below exploratory threshold	ERG8 (C4_01870C_A) PDC12 (C4_01850C_A) C4_01860C_A TYR1 (C4_01880W_A) ARL1 (C4_01890C_A) MDH1-1 (C4_01900C_A)	Coding sequence Upstream Upstream Upstream Downstream Downstream	Synonymous Upstream variant Upstream variant Upstream variant Downstream variant Downstream variant	P227P
Ca22chr7A_C_albicans_SC5314:900529:A:G	7	900529	A	G	SNP	0.0159332	20	0	3.25875	1.22663	0.0078915	Below exploratory threshold	FAA2-3 (C7_04180W_A) C7_04150W_A C7_04160W_A C7_04170W_A UTP18 (C7_04190C_A) C7_04200C_A	Coding sequence Downstream Downstream Downstream Downstream Downstream	Missense (non-synonymous) Downstream variant Downstream variant Downstream variant Downstream variant Downstream variant	H153R
Ca22chr6A_C_albicans_SC5314:613751:A:C	6	613751	A	C	SNP	0.0960366	126	3	-0.665702	0.250581	0.00789256	Below exploratory threshold	C6_02950C_A C6_02970C_A C6_02990W_A C6_02960W_A C6_02980C_A C6_02970C_A-C6_02980C_A	Upstream Upstream Upstream Downstream Downstream Intergenic	Upstream variant Upstream variant Upstream variant Downstream variant Downstream variant Intergenic variant
Ca22chr1A_C_albicans_SC5314:1300178:G:A	1	1300178	G	A	SNP	0.0129376	15	2	-2.40691	0.906018	0.00789367	Below exploratory threshold	C1_06220C_A C1_06200W_A BUD16 (C1_06210W_A) MDM34 (C1_06230C_A) C1_06220C_A-C1_06230C_A	Upstream Downstream Downstream Downstream Intergenic	Upstream variant Downstream variant Downstream variant Downstream variant Intergenic variant
Ca22chr3A_C_albicans_SC5314:98082:T:G	3	98082	T	G	SNP	0.157815	182	0	0.960135	0.361452	0.00789963	Below exploratory threshold	C3_00610W_A C3_00630W_A IFF11 (C3_00600W_A) C3_00620C_A	Coding sequence Upstream Downstream Downstream	Missense (non-synonymous) Upstream variant Downstream variant Downstream variant	S146A
Ca22chr1A_C_albicans_SC5314:1288257:C:T	1	1288257	C	T	SNP	0.0128983	17	0	-3.08008	1.15954	0.00790015	Below exploratory threshold	C1_06120C_A HAC1 (C1_06130C_A) C1_06140C_A C1_06150W_A C1_06160W_A TLO34 (C1_06180W_A) C1_06190C_A C1_06140C_A-C1_06150W_A	Upstream Upstream Upstream Upstream Upstream Upstream Downstream Intergenic	Upstream variant Upstream variant Upstream variant Upstream variant Upstream variant Upstream variant Downstream variant Intergenic variant
Ca22chr1A_C_albicans_SC5314:1309165:C:T	1	1309165	C	T	SNP	0.0128983	17	0	-3.08008	1.15954	0.00790015	Below exploratory threshold	PGA50 (C1_06260W_A) C1_06270W_A C1_06250W_A C1_06250W_A-C1_06260W_A	Upstream Upstream Downstream Intergenic	Upstream variant Upstream variant Downstream variant Intergenic variant
Ca22chr1A_C_albicans_SC5314:1254703:C:CTT	1	1254703	C	CTT	INDEL	0.0100503	8	62	1.73149	0.651841	0.00790032	Below exploratory threshold	C1_05970W_A C1_05980W_A PGA45 (C1_05960W_A) C1_05990C_A C1_05960W_A-C1_05970W_A	Upstream Upstream Downstream Downstream Intergenic	Upstream variant Upstream variant Downstream variant Downstream variant Intergenic variant
Ca22chr5A_C_albicans_SC5314:897:A:C	5	897	A	C	SNP	0.0546022	70	18	1.06188	0.399773	0.00790257	Below exploratory threshold	TLO11 (C5_00010W_A) C5_00030W_A C5_00040C_A CHR_START-C5_00010W_A	Upstream Upstream Downstream Intergenic	Upstream variant Upstream variant Downstream variant Intergenic variant
Ca22chr4A_C_albicans_SC5314:765430:A:G	4	765430	A	G	SNP	0.627301	434	7	-0.857957	0.323007	0.00790376	Below exploratory threshold	C4_03580W_A C4_03560W_A HWP1 (C4_03570W_A) OSH3 (C4_03590C_A) C4_03570W_A-C4_03580W_A	Upstream Downstream Downstream Downstream Intergenic	Upstream variant Downstream variant Downstream variant Downstream variant Intergenic variant
Ca22chr3A_C_albicans_SC5314:1207008:C:CAATAATAATAATAATAATAATAAT	3	1207008	C	CAATAATAATAATAATAATAATAAT	INDEL	0.00612557	8	6	2.61052	0.982908	0.00790933	Below exploratory threshold	C3_05420W_A C3_05430W_A C3_05410W_A C3_05440C_A	Coding sequence Upstream Downstream Downstream	Disruptive in-frame insertion Upstream variant Downstream variant Downstream variant	N442_N449dup
Ca22chr7A_C_albicans_SC5314:131879:A:G	7	131879	A	G	SNP	0.631259	595	0	-0.73924	0.278386	0.00792039	Below exploratory threshold	RTF1 (C7_00720W_A) MET28 (C7_00730W_A) C7_00680W_A NOP15 (C7_00690W_A) CYB5 (C7_00700W_A) RPS28B (C7_00710W_A) C7_00710W_A-C7_00720W_A	Upstream Upstream Downstream Downstream Downstream Downstream Intergenic	Upstream variant Upstream variant Downstream variant Downstream variant Downstream variant Downstream variant Intergenic variant
Ca22chr1A_C_albicans_SC5314:808788:T:A	1	808788	T	A	SNP	0.276935	269	0	0.971363	0.365801	0.00792044	Below exploratory threshold	BNI4 (C1_03860C_A) C1_03830C_A C1_03840W_A	Coding sequence Upstream Downstream	Synonymous Upstream variant Downstream variant	P882P
Ca22chr6A_C_albicans_SC5314:860662:A:G	6	860662	A	G	SNP	0.0248796	31	36	1.24293	0.468074	0.00792116	Below exploratory threshold	C6_03950C_A C6_03960W_A C6_03990C_A C6_03960W_A-C6_03990C_A	Upstream Downstream Downstream Intergenic	Upstream variant Downstream variant Downstream variant Intergenic variant
Ca22chrRA_C_albicans_SC5314:1709235:C:CA	R	1709235	C	CA	INDEL	0.0349544	46	1	1.16041	0.437089	0.00793387	Below exploratory threshold	ASF1 (CR_07860C_A) CR_07870W_A CR_07850W_A tG(GCC)1 (CR_07880C_A)	Coding sequence Upstream Downstream Downstream	Frameshift Upstream variant Downstream variant Downstream variant	V109fs
Ca22chr2A_C_albicans_SC5314:1974211:T:C	2	1974211	T	C	SNP	0.175655	186	10	-1.0207	0.38447	0.00793519	Below exploratory threshold	C2_09630C_A C2_09650W_A C2_09660W_A C2_09620W_A PMI1 (C2_09640W_A) C2_09670C_A C2_09640W_A-C2_09650W_A	Upstream Upstream Upstream Downstream Downstream Downstream Intergenic	Upstream variant Upstream variant Upstream variant Downstream variant Downstream variant Downstream variant Intergenic variant
Ca22chr5A_C_albicans_SC5314:890361:AACTAGT:A	5	890361	AACTAGT	A	INDEL	0.0295903	39	0	-1.17891	0.444079	0.00793712	Below exploratory threshold	FGR42 (C5_04020C_A) C5_04030W_A C5_04020C_A-C5_04030W_A	Upstream Upstream Intergenic	Upstream variant Upstream variant Intergenic variant
Ca22chrRA_C_albicans_SC5314:1352049:C:T	R	1352049	C	T	SNP	0.18465	229	1	-0.786143	0.296162	0.00794409	Below exploratory threshold	CR_06380C_A CR_06380C_A-CR_06420W_A	Upstream Intergenic	Upstream variant Intergenic variant
Ca22chr2A_C_albicans_SC5314:1927316:A:G	2	1927316	A	G	SNP	0.0262346	32	11	3.06714	1.15562	0.00795187	Below exploratory threshold	RPL3 (C2_09430W_A) RHA1 (C2_09460C_A) C2_09430W_A-C2_09460C_A	Downstream Downstream Intergenic	Downstream variant Downstream variant Intergenic variant
Ca22chr2A_C_albicans_SC5314:2180852:G:GTA	2	2180852	G	GTA	INDEL	0.821918	627	2	-0.866237	0.326387	0.00795386	Below exploratory threshold	GCN1 (C2_10550C_A) ZSF1 (C2_10560C_A) SGS1 (C2_10570W_A) UBC15 (C2_10580W_A) C2_10560C_A-C2_10570W_A	Upstream Upstream Upstream Upstream Intergenic	Upstream variant Upstream variant Upstream variant Upstream variant Intergenic variant
Ca22chrRA_C_albicans_SC5314:1627354:T:C	R	1627354	T	C	SNP	0.161608	187	0	-1.43421	0.540395	0.00795431	Below exploratory threshold	GLK4 (CR_07490C_A) CR_07480W_A CR_07500W_A YPT31 (CR_07520C_A) ECM22 (CR_07530C_A) CR_07510W_A	Upstream Downstream Downstream Downstream Downstream Intron	Upstream variant Downstream variant Downstream variant Downstream variant Downstream variant Intron variant
Ca22chr6A_C_albicans_SC5314:1024335:G:A	6	1024335	G	A	SNP	0.0466772	45	27	1.05095	0.395995	0.00795551	Below exploratory threshold	NAG3 (C6_04610C_A) NAG1 (C6_04590C_A) C6_04650W_A HXK1 (C6_04580W_A) DAC1 (C6_04600W_A) NAG4 (C6_04620C_A)	Coding sequence Upstream Upstream Downstream Downstream Downstream	Synonymous Upstream variant Upstream variant Downstream variant Downstream variant Downstream variant	V196V
Ca22chr5A_C_albicans_SC5314:1041064:C:T	5	1041064	C	T	SNP	0.00531915	6	1	2.60848	0.982874	0.0079561	Below exploratory threshold	C5_04790C_A PFK1 (C5_04810W_A) C5_04770W_A ASH2 (C5_04780W_A) CRH12 (C5_04800W_A) C5_04800W_A-C5_04810W_A	Upstream Upstream Downstream Downstream Downstream Intergenic	Upstream variant Upstream variant Downstream variant Downstream variant Downstream variant Intergenic variant
Ca22chr4A_C_albicans_SC5314:992509:A:G	4	992509	A	G	SNP	0.0319635	41	2	2.17961	0.821279	0.00795634	Below exploratory threshold	C4_04600C_A SCS7 (C4_04590W_A) C4_04620C_A C4_04600C_A-C4_04620C_A	Upstream Downstream Downstream Intergenic	Upstream variant Downstream variant Downstream variant Intergenic variant
Ca22chr5A_C_albicans_SC5314:147716:C:T	5	147716	C	T	SNP	0.00682853	9	0	3.07482	1.15887	0.00797094	Below exploratory threshold	THR1 (C5_00650C_A) EXO1 (C5_00630C_A) SAM51 (C5_00640C_A) ERG11 (C5_00660C_A) HMS1 (C5_00670C_A)	Coding sequence Upstream Upstream Downstream Downstream	Missense (non-synonymous) Upstream variant Upstream variant Downstream variant Downstream variant	D22N
Ca22chr5A_C_albicans_SC5314:336817:A:G	5	336817	A	G	SNP	0.00682853	9	0	3.07482	1.15887	0.00797094	Below exploratory threshold	C5_01490C_A ZCF20 (C5_01500C_A) SMD3 (C5_01510W_A) GLR1 (C5_01520C_A) C5_01530C_A C5_01500C_A-C5_01510W_A	Upstream Upstream Upstream Downstream Downstream Intergenic	Upstream variant Upstream variant Upstream variant Downstream variant Downstream variant Intergenic variant
Ca22chr1A_C_albicans_SC5314:2748974:T:C	1	2748974	T	C	SNP	0.0538695	65	0	1.94642	0.733594	0.00797182	Below exploratory threshold	CHR1 (C1_12600C_A) C1_12570C_A C1_12610W_A SPA2 (C1_12620W_A) C1_12580W_A ATP20 (C1_12590W_A)	Coding sequence Upstream Upstream Upstream Downstream Downstream	Synonymous Upstream variant Upstream variant Upstream variant Downstream variant Downstream variant	L174L
Ca22chr2A_C_albicans_SC5314:781951:C:T	2	781951	C	T	SNP	0.0709924	90	4	-1.18773	0.447653	0.00797223	Below exploratory threshold	MNN42 (C2_03690C_A) C2_03700W_A MNN41 (C2_03710W_A) C2_03690C_A-C2_03700W_A	Upstream Upstream Upstream Intergenic	Upstream variant Upstream variant Upstream variant Intergenic variant
Ca22chr4A_C_albicans_SC5314:357467:A:ATTAAACAAATAACTAACACTTTCAC	4	357467	A	ATTAAACAAATAACTAACACTTTCAC	INDEL	0.0230525	24	30	1.19999	0.452279	0.00797315	Below exploratory threshold	ATG11 (C4_01790W_A) C4_01800W_A C4_01820C_A C4_01830C_A C4_01840C_A PDC12 (C4_01850C_A) C4_01800W_A-C4_01820C_A	Downstream Downstream Downstream Downstream Downstream Downstream Intergenic	Downstream variant Downstream variant Downstream variant Downstream variant Downstream variant Downstream variant Intergenic variant
Ca22chr3A_C_albicans_SC5314:1587135:TAACCC:T	3	1587135	TAACCC	T	INDEL	0.0402208	33	25	0.936988	0.353162	0.00797459	Below exploratory threshold	TPD3 (C3_06910C_A) C3_06950W_A C3_06920W_A C3_06940W_A C3_06940W_A-C3_06950W_A	Upstream Upstream Downstream Downstream Intergenic	Upstream variant Upstream variant Downstream variant Downstream variant Intergenic variant
Ca22chrRA_C_albicans_SC5314:1388731:G:A	R	1388731	G	A	SNP	0.486047	487	14	-0.837957	0.315867	0.00798092	Below exploratory threshold	RRN11 (CR_06480C_A) HSP60 (CR_06490C_A) CR_06510W_A CR_06530W_A KIP1 (CR_06540W_A) CR_06470W_A CR_06500C_A CR_06520C_A CR_06490C_A-CR_06500C_A	Upstream Upstream Upstream Upstream Upstream Downstream Downstream Downstream Intergenic	Upstream variant Upstream variant Upstream variant Upstream variant Upstream variant Downstream variant Downstream variant Downstream variant Intergenic variant
Ca22chrRA_C_albicans_SC5314:1414729:C:T	R	1414729	C	T	SNP	0.205657	215	5	-1.02477	0.386287	0.0079811	Below exploratory threshold	RGS2 (CR_06590C_A) STE2 (CR_06610W_A) CR_06600C_A CR_06590C_A-CR_06600C_A	Upstream Upstream Downstream Intergenic	Upstream variant Upstream variant Downstream variant Intergenic variant
Ca22chr4A_C_albicans_SC5314:1197165:T:G	4	1197165	T	G	SNP	0.00913242	12	2	-2.66129	1.00322	0.00798384	Below exploratory threshold	OFD1 (C4_05460C_A) C4_05460C_A-C4_05530W_A	Upstream Intergenic	Upstream variant Intergenic variant
Ca22chr1A_C_albicans_SC5314:2249399:C:A	1	2249399	C	A	SNP	0.0242792	24	0	2.56892	0.968444	0.0079868	Below exploratory threshold	C1_10200C_A C1_10190W_A CLA4 (C1_10210C_A) C1_10200C_A-C1_10210C_A	Upstream Downstream Downstream Intergenic	Upstream variant Downstream variant Downstream variant Intergenic variant
Ca22chr3A_C_albicans_SC5314:552043:C:T	3	552043	C	T	SNP	0.43617	451	1	0.944013	0.355888	0.00798837	Below exploratory threshold	SAP8 (C3_02510C_A) DDC1 (C3_02560W_A) C3_02570W_A PAM17 (C3_02500W_A) tM(CAU)1 (C3_02520W_A) YSY6 (C3_02530W_A) OXR1 (C3_02540C_A) DCG1 (C3_02550C_A) C3_02530W_A-C3_02540C_A	Upstream Upstream Upstream Downstream Downstream Downstream Downstream Downstream Intergenic	Upstream variant Upstream variant Upstream variant Downstream variant Downstream variant Downstream variant Downstream variant Downstream variant Intergenic variant
Ca22chr2A_C_albicans_SC5314:603015:A:G	2	603015	A	G	SNP	0.355623	329	1	0.910677	0.343365	0.00799654	Below exploratory threshold	C2_03000C_A HYU1 (C2_02990C_A) RNR21 (C2_03010C_A) C2_03020C_A	Coding sequence Upstream Downstream Downstream	Missense (non-synonymous) Upstream variant Downstream variant Downstream variant	S13P
Ca22chr2A_C_albicans_SC5314:1921507:G:A	2	1921507	G	A	SNP	0.0182094	22	0	3.43853	1.29655	0.0079999	Below exploratory threshold	RPL3 (C2_09430W_A) C2_09410W_A C2_09420W_A C2_09420W_A-C2_09430W_A	Upstream Downstream Downstream Intergenic	Upstream variant Downstream variant Downstream variant Intergenic variant
Ca22chr2A_C_albicans_SC5314:2225744:T:A	2	2225744	T	A	SNP	0.125948	132	0	-0.951238	0.35871	0.00800564	Below exploratory threshold	C2_10820C_A C2_10850C_A C2_10870W_A C2_10830W_A RDH54 (C2_10840W_A) C2_10860C_A C2_10850C_A-C2_10860C_A	Upstream Upstream Upstream Downstream Downstream Downstream Intergenic	Upstream variant Upstream variant Upstream variant Downstream variant Downstream variant Downstream variant Intergenic variant
Ca22chr5A_C_albicans_SC5314:256025:G:T	5	256025	G	T	SNP	0.278875	282	1	-0.908507	0.342601	0.0080065	Below exploratory threshold	C5_01110W_A C5_01120W_A C5_01120W_A-C5_01130W_A	Downstream Downstream Intergenic	Downstream variant Downstream variant Intergenic variant		C5_01120W_A: WARNING_TRANSCRIPT_MULTIPLE_STOP_CODONS
Ca22chr5A_C_albicans_SC5314:769272:A:G	5	769272	A	G	SNP	0.111702	127	1	1.21687	0.458908	0.00800983	Below exploratory threshold	C5_03370C_A FUR1 (C5_03390C_A) C5_03400C_A C5_03410C_A tE(UUC)5 (C5_03420W_A) C5_03430W_A ARP1 (C5_03380W_A) C5_03410C_A-C5_03420W_A	Upstream Upstream Upstream Upstream Upstream Upstream Downstream Intergenic	Upstream variant Upstream variant Upstream variant Upstream variant Upstream variant Upstream variant Downstream variant Intergenic variant
Ca22chrRA_C_albicans_SC5314:1442375:T:C	R	1442375	T	C	SNP	0.169196	206	0	-1.20386	0.454024	0.00801253	Below exploratory threshold	GCN5 (CR_06710C_A) CR_06680C_A CR_06690C_A SOL3 (CR_06700C_A) NMD3 (CR_06720W_A) APG7 (CR_06730W_A)	Coding sequence Upstream Upstream Upstream Upstream Upstream	Synonymous Upstream variant Upstream variant Upstream variant Upstream variant Upstream variant	Q308Q
Ca22chr7A_C_albicans_SC5314:239148:A:T	7	239148	A	T	SNP	0.108067	140	2	-1.0068	0.379712	0.00801369	Below exploratory threshold	C7_01130C_A C7_01130C_A-C7_01150W_A	Upstream Intergenic	Upstream variant Intergenic variant
Ca22chr1A_C_albicans_SC5314:2821762:TGGAGGA:T	1	2821762	TGGAGGA	T	INDEL	0.00919732	8	61	1.75152	0.660586	0.00801423	Below exploratory threshold	BNI1 (C1_12960C_A) C1_12950W_A	Coding sequence Downstream	Disruptive in-frame deletion Downstream variant	P1086_P1087del
Ca22chr5A_C_albicans_SC5314:214409:G:A	5	214409	G	A	SNP	0.870258	635	0	0.850764	0.320887	0.00801856	Below exploratory threshold	URA4 (C5_00900C_A) TRX2 (C5_00910C_A) TFS1 (C5_00930C_A) tE(UUC)4 (C5_00960W_A) tE(UUC)3 (C5_00970W_A) TRY3 (C5_00980W_A) C5_00920W_A HAP5 (C5_00940C_A) C5_00950C_A C5_00930C_A-C5_00940C_A	Upstream Upstream Upstream Upstream Upstream Upstream Downstream Downstream Downstream Intergenic	Upstream variant Upstream variant Upstream variant Upstream variant Upstream variant Upstream variant Downstream variant Downstream variant Downstream variant Intergenic variant
Ca22chr3A_C_albicans_SC5314:1659571:A:G	3	1659571	A	G	SNP	0.0108192	14	12	2.43263	0.917533	0.00801896	Below exploratory threshold	PRO2 (C3_07220C_A) C3_07240W_A GCD2 (C3_07250W_A) DRS2 (C3_07230W_A) ECM29 (C3_07260C_A) C3_07230W_A-C3_07240W_A	Upstream Upstream Upstream Downstream Downstream Intergenic	Upstream variant Upstream variant Upstream variant Downstream variant Downstream variant Intergenic variant
Ca22chr2A_C_albicans_SC5314:1524612:C:T	2	1524612	C	T	SNP	0.0128983	17	0	1.52876	0.576642	0.00802203	Below exploratory threshold	YCS4 (C2_07470W_A) C2_07440C_A RCL1 (C2_07450C_A) LPT1 (C2_07480W_A) TAF4 (C2_07460W_A)	Coding sequence Upstream Upstream Upstream Downstream	Synonymous Upstream variant Upstream variant Upstream variant Downstream variant	L5L
Ca22chr6A_C_albicans_SC5314:211269:A:G	6	211269	A	G	SNP	0.00682853	7	0	2.45907	0.927584	0.0080243	Below exploratory threshold	CAN2 (C6_01060C_A) CIP1 (C6_01070C_A) SEC9 (C6_01100W_A) C6_01080C_A C6_01090C_A C6_01070C_A-C6_01080C_A	Upstream Upstream Upstream Downstream Downstream Intergenic	Upstream variant Upstream variant Upstream variant Downstream variant Downstream variant Intergenic variant
Ca22chr1A_C_albicans_SC5314:3081365:G:A	1	3081365	G	A	SNP	0.00911854	12	1	-3.33227	1.25699	0.00802538	Below exploratory threshold	DUR7 (C1_13980C_A) HPC2 (C1_13970C_A) OCA6 (C1_13990W_A) YBP1 (C1_13960W_A) DOA4 (C1_14000C_A)	Coding sequence Upstream Upstream Downstream Downstream	Synonymous Upstream variant Upstream variant Downstream variant Downstream variant	S501S
Ca22chrRA_C_albicans_SC5314:1332656:A:T	R	1332656	A	T	SNP	0.0174507	23	0	1.75561	0.662274	0.00802804	Below exploratory threshold	CR_06260W_A ZCF19 (CR_06240C_A) CR_06270W_A CR_06230W_A CR_06250W_A CR_06290C_A FGR50 (CR_06300C_A)	Coding sequence Upstream Upstream Downstream Downstream Downstream Downstream	Missense (non-synonymous) Upstream variant Upstream variant Downstream variant Downstream variant Downstream variant Downstream variant	E304D
Ca22chr1A_C_albicans_SC5314:3127686:C:T	1	3127686	C	T	SNP	0.0091047	12	0	-3.33216	1.257	0.00802829	Below exploratory threshold	C1_14200W_A C1_14190C_A C1_14160W_A C1_14170W_A C1_14180W_A IML2 (C1_14210C_A)	Coding sequence Upstream Downstream Downstream Downstream Downstream	Missense (non-synonymous) Upstream variant Downstream variant Downstream variant Downstream variant Downstream variant	T28I
Ca22chr1A_C_albicans_SC5314:2853697:C:T	1	2853697	C	T	SNP	0.0728376	78	0	1.33692	0.504396	0.0080365	Below exploratory threshold	C1_13090W_A C1_13100W_A OP4 (C1_13080W_A) CHS3 (C1_13110C_A)	Coding sequence Upstream Downstream Downstream	Synonymous Upstream variant Downstream variant Downstream variant	V96V
Ca22chr1A_C_albicans_SC5314:1457788:A:G	1	1457788	A	G	SNP	0.438543	380	0	-1.07825	0.406838	0.0080414	Below exploratory threshold	C1_06840C_A PCL7 (C1_06850W_A) C1_06860W_A CAT1 (C1_06810W_A) C1_06820W_A C1_06830W_A C1_06840C_A-C1_06850W_A	Upstream Upstream Upstream Downstream Downstream Downstream Intergenic	Upstream variant Upstream variant Upstream variant Downstream variant Downstream variant Downstream variant Intergenic variant
Ca22chr1A_C_albicans_SC5314:73171:T:G	1	73171	T	G	SNP	0.179059	165	0	0.706146	0.26644	0.00804195	Below exploratory threshold	C1_00460W_A C1_00420W_A C1_00430W_A UBP6 (C1_00440W_A) C1_00470C_A GCN20 (C1_00480C_A) TTR1 (C1_00490C_A) C1_00450C_A	Upstream Downstream Downstream Downstream Downstream Downstream Downstream Intron	Upstream variant Downstream variant Downstream variant Downstream variant Downstream variant Downstream variant Downstream variant Intron variant
Ca22chr2A_C_albicans_SC5314:1425641:T:A	2	1425641	T	A	SNP	0.0190259	22	2	-1.35137	0.509945	0.00804867	Below exploratory threshold	C2_06930C_A ARE2 (C2_06940C_A) SPE3 (C2_06960W_A) AAH1 (C2_06970W_A) C2_06950C_A C2_06940C_A-C2_06950C_A	Upstream Upstream Upstream Upstream Downstream Intergenic	Upstream variant Upstream variant Upstream variant Upstream variant Downstream variant Intergenic variant
Ca22chr6A_C_albicans_SC5314:557593:A:T	6	557593	A	T	SNP	0.00535988	6	6	-2.8051	1.05853	0.00804903	Below exploratory threshold	C6_02690C_A C6_02680W_A SAP6 (C6_02710C_A) C6_02720C_A C6_02690C_A-C6_02710C_A	Upstream Downstream Downstream Downstream Intergenic	Upstream variant Downstream variant Downstream variant Downstream variant Intergenic variant
Ca22chr7A_C_albicans_SC5314:166001:T:A	7	166001	T	A	SNP	0.00986343	13	0	4.28074	1.61538	0.00804954	Below exploratory threshold	C7_00850W_A C7_00840C_A	Coding sequence Upstream	Synonymous Upstream variant	I114I
Ca22chr7A_C_albicans_SC5314:706915:A:G	7	706915	A	G	SNP	0.0333839	39	0	2.13858	0.807094	0.00805562	Below exploratory threshold	PDI1 (C7_03250C_A) C7_03270W_A C7_03240W_A C7_03260C_A	Coding sequence Upstream Downstream Downstream	Synonymous Upstream variant Downstream variant Downstream variant	I118I
Ca22chr1A_C_albicans_SC5314:1296091:T:C	1	1296091	T	C	SNP	0.597876	579	0	0.932965	0.352144	0.00806386	Below exploratory threshold	C1_06200W_A C1_06190C_A BUD16 (C1_06210W_A) TLO34 (C1_06180W_A) C1_06220C_A MDM34 (C1_06230C_A)	Coding sequence Upstream Upstream Downstream Downstream Downstream	Synonymous Upstream variant Upstream variant Downstream variant Downstream variant Downstream variant	L413L
Ca22chr1A_C_albicans_SC5314:1516281:G:A	1	1516281	G	A	SNP	0.144917	182	0	-1.0468	0.395161	0.00807217	Below exploratory threshold	C1_07090C_A DHH1 (C1_07070C_A) TAF145 (C1_07110W_A) RTT102 (C1_07080W_A) C1_07100C_A	Coding sequence Upstream Upstream Downstream Downstream	Synonymous Upstream variant Upstream variant Downstream variant Downstream variant	A11A
Ca22chr1A_C_albicans_SC5314:1765108:T:C	1	1765108	T	C	SNP	0.742033	655	0	1.65993	0.626637	0.00807433	Below exploratory threshold	FUN12 (C1_08090C_A) C1_08080C_A DRG1 (C1_08100W_A) C1_08110W_A CDR4 (C1_08070W_A)	Coding sequence Upstream Upstream Upstream Downstream	Synonymous Upstream variant Upstream variant Upstream variant Downstream variant	L550L
Ca22chrRA_C_albicans_SC5314:1677147:AT:A	R	1677147	AT	A	INDEL	0.0492308	60	9	1.29581	0.489195	0.0080762	Below exploratory threshold	CDC45 (CR_07720C_A) HGT14 (CR_07730W_A) CR_07740W_A CR_07760W_A CR_07700W_A ARO2 (CR_07710W_A) DBP6 (CR_07750C_A) CR_07720C_A-CR_07730W_A	Upstream Upstream Upstream Upstream Downstream Downstream Downstream Intergenic	Upstream variant Upstream variant Upstream variant Upstream variant Downstream variant Downstream variant Downstream variant Intergenic variant
Ca22chr7A_C_albicans_SC5314:293880:T:A	7	293880	T	A	SNP	0.767638	635	7	-1.29152	0.487583	0.00807716	Below exploratory threshold	C7_01400C_A NBP2 (C7_01410C_A) GIR2 (C7_01420W_A) C7_01430C_A C7_01420W_A-C7_01430C_A	Upstream Upstream Downstream Downstream Intergenic	Upstream variant Upstream variant Downstream variant Downstream variant Intergenic variant
Ca22chr3A_C_albicans_SC5314:241239:A:ATCTTCTTCT	3	241239	A	ATCTTCTTCT	INDEL	0.0399386	40	8	1.1273	0.425619	0.00808222	Below exploratory threshold	C3_01180C_A MSS4 (C3_01160W_A) C3_01170W_A	Coding sequence Downstream Downstream	Disruptive in-frame insertion Downstream variant Downstream variant	E969_E971dup
Ca22chrRA_C_albicans_SC5314:247709:GCAACAA:G	R	247709	GCAACAA	G	INDEL	0.164557	127	27	0.482308	0.182102	0.00808361	Below exploratory threshold	CR_01090W_A SRP54 (CR_01110W_A) CR_01080W_A CR_01100C_A CR_01080W_A-CR_01090W_A	Upstream Upstream Downstream Downstream Intergenic	Upstream variant Upstream variant Downstream variant Downstream variant Intergenic variant
Ca22chr1A_C_albicans_SC5314:2841908:A:G	1	2841908	A	G	SNP	0.110015	108	0	-1.43474	0.541709	0.00808376	Below exploratory threshold	C1_13060C_A C1_13030C_A C1_13040C_A RPL14 (C1_13050W_A) FAD3 (C1_13070C_A)	Coding sequence Upstream Upstream Downstream Downstream	Synonymous Upstream variant Upstream variant Downstream variant Downstream variant	I445I
Ca22chr2A_C_albicans_SC5314:1511244:C:G	2	1511244	C	G	SNP	0.0886179	78	44	-0.748451	0.282592	0.00808446	Below exploratory threshold	C2_07390C_A C2_07410W_A C2_07370W_A SSC1 (C2_07380W_A) APR1 (C2_07400C_A)	Coding sequence Upstream Downstream Downstream Downstream	Missense (non-synonymous) Upstream variant Downstream variant Downstream variant Downstream variant	R70T
Ca22chr4A_C_albicans_SC5314:1169464:A:G	4	1169464	A	G	SNP	0.635878	491	4	1.04103	0.393075	0.00808668	Below exploratory threshold	C4_05360C_A PUF3 (C4_05370W_A) C4_05350W_A C4_05380C_A	Coding sequence Upstream Downstream Downstream	Synonymous Upstream variant Downstream variant Downstream variant	I236I
Ca22chr6A_C_albicans_SC5314:2869:C:A	6	2869	C	A	SNP	0.0410959	54	2	1.23353	0.465776	0.00808896	Below exploratory threshold	C6_00020W_A TLO13 (C6_00030W_A) tL(CAA)5 (C6_00060W_A) NRG2 (C6_00010W_A) PGA25 (C6_00070C_A) C6_00010W_A-C6_00020W_A	Upstream Upstream Upstream Downstream Downstream Intergenic	Upstream variant Upstream variant Upstream variant Downstream variant Downstream variant Intergenic variant		NRG2 (C6_00010W_A): WARNING_TRANSCRIPT_NO_START_CODON
Ca22chr2A_C_albicans_SC5314:1063978:G:A	2	1063978	G	A	SNP	0.552352	555	0	0.954922	0.360581	0.00809008	Below exploratory threshold	PEX2 (C2_05150W_A) C2_05170W_A WH11 (C2_05180W_A) C2_05130W_A CDC15 (C2_05140W_A) C2_05160C_A	Coding sequence Upstream Upstream Downstream Downstream Downstream	Synonymous Upstream variant Upstream variant Downstream variant Downstream variant Downstream variant	K28K
Ca22chr1A_C_albicans_SC5314:2083198:G:A	1	2083198	G	A	SNP	0.108498	119	0	1.3537	0.511199	0.00809478	Below exploratory threshold	NUP188 (C1_09450C_A) ERG12 (C1_09460W_A) C1_09430W_A C1_09440W_A	Coding sequence Upstream Downstream Downstream	Synonymous Upstream variant Downstream variant Downstream variant	F1257F
Ca22chr6A_C_albicans_SC5314:41282:A:C	6	41282	A	C	SNP	0.0811836	78	0	-0.911161	0.3441	0.00809801	Below exploratory threshold	C6_00290W_A STV1 (C6_00300C_A)	Coding sequence Downstream	Missense (non-synonymous) Downstream variant	Q520H
Ca22chrRA_C_albicans_SC5314:1673668:G:A	R	1673668	G	A	SNP	0.275417	296	0	-0.96593	0.364785	0.00809819	Below exploratory threshold	ARO2 (CR_07710W_A) HGT14 (CR_07730W_A) CR_07690W_A CR_07700W_A CDC45 (CR_07720C_A)	Coding sequence Upstream Downstream Downstream Downstream	Synonymous Upstream variant Downstream variant Downstream variant Downstream variant	V392V
Ca22chr1A_C_albicans_SC5314:1229890:A:T	1	1229890	A	T	SNP	0.736322	631	1	0.997072	0.376548	0.00809875	Below exploratory threshold	SIP5 (C1_05910W_A) C1_05900W_A C1_05900W_A-C1_05910W_A	Upstream Downstream Intergenic	Upstream variant Downstream variant Intergenic variant
Ca22chr2A_C_albicans_SC5314:2168835:A:T	2	2168835	A	T	SNP	0.575908	407	53	0.507389	0.191627	0.00810196	Below exploratory threshold	C2_10460C_A C2_10470C_A tV(UAC)1 (C2_10490C_A) MIG2 (C2_10540W_A) MDH1-3 (C2_10480W_A) tF(GAA)4 (C2_10500W_A) KIN3 (C2_10530C_A) GCN1 (C2_10550C_A) C2_10500W_A-C2_10530C_A	Upstream Upstream Upstream Upstream Downstream Downstream Downstream Downstream Intergenic	Upstream variant Upstream variant Upstream variant Upstream variant Downstream variant Downstream variant Downstream variant Downstream variant Intergenic variant
Ca22chr5A_C_albicans_SC5314:699970:C:T	5	699970	C	T	SNP	0.0326252	37	0	2.29978	0.868578	0.00810274	Below exploratory threshold	C5_03140C_A SUT1 (C5_03130W_A)	Coding sequence Downstream	Synonymous Downstream variant	K1967K
Ca22chr1A_C_albicans_SC5314:775028:C:T	1	775028	C	T	SNP	0.0318665	41	0	-1.53033	0.577982	0.00810375	Below exploratory threshold	C1_03720C_A MSB1 (C1_03710C_A) MNS1 (C1_03730C_A)	Coding sequence Upstream Downstream	Synonymous Upstream variant Downstream variant	G248G
Ca22chr1A_C_albicans_SC5314:2161245:G:T	1	2161245	G	T	SNP	0.387538	370	1	-1.00237	0.378581	0.00810408	Below exploratory threshold	C1_09850C_A TFA1 (C1_09860C_A) HCM1 (C1_09870W_A) LIP3 (C1_09900W_A) BUD31 (C1_09880C_A) tS(CGA)1 (C1_09890C_A) C1_09860C_A-C1_09870W_A	Upstream Upstream Upstream Upstream Downstream Downstream Intergenic	Upstream variant Upstream variant Upstream variant Upstream variant Downstream variant Downstream variant Intergenic variant
Ca22chr3A_C_albicans_SC5314:709038:T:A	3	709038	T	A	SNP	0.640432	572	11	0.87686	0.331186	0.00810563	Below exploratory threshold	C3_03370C_A FCY2 (C3_03360W_A)	Coding sequence Downstream	Missense (non-synonymous) Downstream variant	T9S
Ca22chr1A_C_albicans_SC5314:1692934:T:C	1	1692934	T	C	SNP	0.0792779	94	22	-0.835344	0.315519	0.00810842	Below exploratory threshold	C1_07780W_A FGR6-3 (C1_07770W_A) C1_07770W_A-C1_07780W_A	Upstream Downstream Intergenic	Upstream variant Downstream variant Intergenic variant		FGR6-3 (C1_07770W_A): WARNING_TRANSCRIPT_MULTIPLE_STOP_CODONS
Ca22chr1A_C_albicans_SC5314:13860:G:C	1	13860	G	C	SNP	0.195751	164	0	0.896414	0.338607	0.00811232	Below exploratory threshold	MVD (C1_00070W_A) C1_00030C_A C1_00050C_A C1_00090W_A CCT8 (C1_00110W_A) CTA2 (C1_00040W_A) TUP1 (C1_00060W_A) RCA1 (C1_00080C_A) C1_00100C_A	Splice region; Intron Upstream Upstream Upstream Upstream Downstream Downstream Downstream Downstream	Splice region variant; Intron variant Upstream variant Upstream variant Upstream variant Upstream variant Downstream variant Downstream variant Downstream variant Downstream variant
Ca22chrRA_C_albicans_SC5314:135639:C:CATACATATATATAT	R	135639	C	CATACATATATATAT	INDEL	0.20297	149	53	0.622089	0.234985	0.0081125	Below exploratory threshold	YRB1 (CR_00580W_A) PHO81 (CR_00590W_A) NTH1 (CR_00560W_A) CR_00570W_A CR_00570W_A-CR_00580W_A	Upstream Upstream Downstream Downstream Intergenic	Upstream variant Upstream variant Downstream variant Downstream variant Intergenic variant
Ca22chr2A_C_albicans_SC5314:234674:A:G	2	234674	A	G	SNP	0.00769231	7	9	-2.0542	0.775989	0.00811614	Below exploratory threshold	SNX4 (C2_01350C_A) C2_01340W_A DCW1 (C2_01360C_A) NRI1 (C2_01370C_A) C2_01350C_A-C2_01360C_A	Upstream Downstream Downstream Downstream Intergenic	Upstream variant Downstream variant Downstream variant Downstream variant Intergenic variant
Ca22chr2A_C_albicans_SC5314:1508504:T:C	2	1508504	T	C	SNP	0.837633	653	0	-1.76483	0.666759	0.00812378	Below exploratory threshold	SSC1 (C2_07380W_A) C2_07360W_A C2_07370W_A C2_07390C_A APR1 (C2_07400C_A)	Coding sequence Downstream Downstream Downstream Downstream	Missense (non-synonymous) Downstream variant Downstream variant Downstream variant Downstream variant	F559S
Ca22chr4A_C_albicans_SC5314:85258:T:C	4	85258	T	C	SNP	0.451788	352	16	0.543463	0.20533	0.00812639	Below exploratory threshold	C4_00490W_A C4_00500W_A DUR4 (C4_00480W_A) RLP24 (C4_00510C_A)	Coding sequence Upstream Downstream Downstream	Synonymous Upstream variant Downstream variant Downstream variant	D406D
Ca22chr5A_C_albicans_SC5314:952019:A:G	5	952019	A	G	SNP	0.73824	615	0	0.898802	0.339587	0.00812688	Below exploratory threshold	SAH1 (C5_04270C_A) GLN3 (C5_04280C_A) C5_04310W_A C5_04290C_A C5_04300C_A C5_04280C_A-C5_04290C_A	Upstream Upstream Upstream Downstream Downstream Intergenic	Upstream variant Upstream variant Upstream variant Downstream variant Downstream variant Intergenic variant
Ca22chr7A_C_albicans_SC5314:530101:T:C	7	530101	T	C	SNP	0.0227618	28	0	3.10288	1.17234	0.00812706	Below exploratory threshold	C7_02450W_A C7_02420C_A C7_02430C_A C7_02480W_A PEX1 (C7_02490W_A) C7_02460C_A C7_02470C_A	Coding sequence Upstream Upstream Upstream Upstream Downstream Downstream	Synonymous Upstream variant Upstream variant Upstream variant Upstream variant Downstream variant Downstream variant	V362V	C7_02430C_A: WARNING_TRANSCRIPT_INCOMPLETE
Ca22chrRA_C_albicans_SC5314:1537903:T:C	R	1537903	T	C	SNP	0.0212766	28	1	-1.97921	0.747799	0.00812766	Below exploratory threshold	ALS3 (CR_07070C_A) CR_07080W_A STT4 (CR_07090W_A) CR_07070C_A-CR_07080W_A	Upstream Upstream Upstream Intergenic	Upstream variant Upstream variant Upstream variant Intergenic variant
Ca22chr2A_C_albicans_SC5314:1002390:G:A	2	1002390	G	A	SNP	0.00682853	9	0	2.44356	0.923261	0.00812911	Below exploratory threshold	C2_04780W_A KIC1 (C2_04760W_A) C2_04770W_A C2_04790C_A MDM10 (C2_04800C_A)	Coding sequence Downstream Downstream Downstream Downstream	Missense (non-synonymous) Downstream variant Downstream variant Downstream variant Downstream variant	G186E	C2_04770W_A: WARNING_TRANSCRIPT_NO_STOP_CODON
Ca22chr4A_C_albicans_SC5314:800524:G:A	4	800524	G	A	SNP	0.0167683	20	3	-2.46666	0.93207	0.00813455	Below exploratory threshold	C4_03770W_A C4_03750C_A RPN6 (C4_03790W_A) C4_03740W_A C4_03760W_A C4_03780C_A NUP84 (C4_03800C_A)	Coding sequence Upstream Upstream Downstream Downstream Downstream Downstream	Missense (non-synonymous) Upstream variant Upstream variant Downstream variant Downstream variant Downstream variant Downstream variant	E140K
Ca22chr4A_C_albicans_SC5314:1597404:A:C	4	1597404	A	C	SNP	0.0106545	14	2	1.95429	0.738487	0.00813656	Below exploratory threshold	TLO10 (C4_07250C_A) C4_07220C_A VID21 (C4_07230C_A) C4_07240W_A	Coding sequence Upstream Upstream Downstream	Missense (non-synonymous) Upstream variant Upstream variant Downstream variant	F137V	TLO10 (C4_07250C_A): WARNING_TRANSCRIPT_NO_STOP_CODON
Ca22chr1A_C_albicans_SC5314:2768308:T:A	1	2768308	T	A	SNP	0.704097	612	0	-0.964363	0.364438	0.00814092	Below exploratory threshold	C1_12700W_A C1_12670C_A C1_12690C_A C1_12680W_A C1_12710C_A C1_12720C_A	Coding sequence Upstream Upstream Downstream Downstream Downstream	Missense (non-synonymous) Upstream variant Upstream variant Downstream variant Downstream variant Downstream variant	D218E
Ca22chr2A_C_albicans_SC5314:1725025:G:A	2	1725025	G	A	SNP	0.0060698	8	0	4.076	1.54038	0.00814245	Below exploratory threshold	C2_08530C_A C2_08520C_A RSP5 (C2_08500W_A) C2_08510W_A C2_08540C_A MSU1 (C2_08550C_A)	Coding sequence Upstream Downstream Downstream Downstream Downstream	Missense (non-synonymous) Upstream variant Downstream variant Downstream variant Downstream variant Downstream variant	P439L
Ca22chr5A_C_albicans_SC5314:633365:A:G	5	633365	A	G	SNP	0.723824	647	0	1.11374	0.420941	0.00814904	Below exploratory threshold	HSL1 (C5_02840C_A) C5_02800C_A C5_02820C_A C5_02850W_A C5_02810W_A C5_02830W_A	Coding sequence Upstream Upstream Upstream Downstream Downstream	Synonymous Upstream variant Upstream variant Upstream variant Downstream variant Downstream variant	A947A
Ca22chr4A_C_albicans_SC5314:879423:T:TAATCAA	4	879423	T	TAATCAA	INDEL	0.0175305	17	3	-1.65113	0.624064	0.00815072	Below exploratory threshold	PGA31 (C4_04080C_A) C4_04090C_A ECM1 (C4_04100C_A) C4_04110W_A C4_04130W_A C4_04140W_A C4_04120C_A C4_04100C_A-C4_04110W_A	Upstream Upstream Upstream Upstream Upstream Upstream Downstream Intergenic	Upstream variant Upstream variant Upstream variant Upstream variant Upstream variant Upstream variant Downstream variant Intergenic variant
Ca22chr3A_C_albicans_SC5314:237147:C:T	3	237147	C	T	SNP	0.0106383	11	1	1.95396	0.738612	0.00815816	Below exploratory threshold	MSS4 (C3_01160W_A) C3_01150C_A C3_01170W_A C3_01180C_A	Coding sequence Upstream Upstream Downstream	Missense (non-synonymous) Upstream variant Upstream variant Downstream variant	T218I
Ca22chr2A_C_albicans_SC5314:2219759:G:A	2	2219759	G	A	SNP	0.582701	483	0	-0.690755	0.261112	0.00815869	Below exploratory threshold	C2_10820C_A PSO2 (C2_10780C_A) C2_10790C_A C2_10830W_A RDH54 (C2_10840W_A) C2_10800W_A C2_10810W_A C2_10850C_A	Coding sequence Upstream Upstream Upstream Upstream Downstream Downstream Downstream	Missense (non-synonymous) Upstream variant Upstream variant Upstream variant Upstream variant Downstream variant Downstream variant Downstream variant	P380L
Ca22chr2A_C_albicans_SC5314:957793:A:G	2	957793	A	G	SNP	0.0288316	34	0	-2.32901	0.880396	0.00815907	Below exploratory threshold	C2_04570W_A NDH51 (C2_04550C_A) ERG20 (C2_04580W_A) KTR2 (C2_04560W_A) QCR8 (C2_04590C_A) RPL17B (C2_04600C_A)	Coding sequence Upstream Upstream Downstream Downstream Downstream	Synonymous Upstream variant Upstream variant Downstream variant Downstream variant Downstream variant	K327K
Ca22chr4A_C_albicans_SC5314:1412265:C:T	4	1412265	C	T	SNP	0.250379	230	0	-1.15301	0.435862	0.00816065	Below exploratory threshold	NUP60 (C4_06350C_A) SOU2 (C4_06380W_A) AGO1 (C4_06340W_A) C4_06360C_A C4_06370C_A C4_06350C_A-C4_06360C_A	Upstream Upstream Downstream Downstream Downstream Intergenic	Upstream variant Upstream variant Downstream variant Downstream variant Downstream variant Intergenic variant
Ca22chr1A_C_albicans_SC5314:1395670:A:G	1	1395670	A	G	SNP	0.3125	341	3	0.993233	0.375465	0.00816091	Below exploratory threshold	C1_06540C_A C1_06530C_A GLT1 (C1_06550W_A)	Coding sequence Upstream Upstream	Synonymous Upstream variant Upstream variant	N161N
Ca22chr6A_C_albicans_SC5314:56781:G:T	6	56781	G	T	SNP	0.111702	92	1	-0.685557	0.259161	0.00816189	Below exploratory threshold	DNA2 (C6_00320C_A) GNP1 (C6_00330C_A) PKH3 (C6_00350W_A) OCT1 (C6_00340C_A) C6_00330C_A-C6_00340C_A	Upstream Upstream Upstream Downstream Intergenic	Upstream variant Upstream variant Upstream variant Downstream variant Intergenic variant
Ca22chr7A_C_albicans_SC5314:907312:A:G	7	907312	A	G	SNP	0.39253	340	3	-0.482489	0.182399	0.00816344	Below exploratory threshold	UTP18 (C7_04190C_A) C7_04200C_A FAA2-3 (C7_04180W_A) C7_04210C_A C7_04200C_A-C7_04210C_A	Upstream Upstream Downstream Downstream Intergenic	Upstream variant Upstream variant Downstream variant Downstream variant Intergenic variant
Ca22chr1A_C_albicans_SC5314:1580833:C:T	1	1580833	C	T	SNP	0.010687	13	4	3.09067	1.16845	0.00816667	Below exploratory threshold	C1_07340W_A RME1 (C1_07330W_A) GPX3 (C1_07350C_A) C1_07330W_A-C1_07340W_A	Upstream Downstream Downstream Intergenic	Upstream variant Downstream variant Downstream variant Intergenic variant
Ca22chr1A_C_albicans_SC5314:1254707:TA:T	1	1254707	TA	T	INDEL	0.00998336	8	58	1.7248	0.652111	0.00817032	Below exploratory threshold	C1_05970W_A C1_05980W_A PGA45 (C1_05960W_A) C1_05990C_A C1_05960W_A-C1_05970W_A	Upstream Upstream Downstream Downstream Intergenic	Upstream variant Upstream variant Downstream variant Downstream variant Intergenic variant
Ca22chr2A_C_albicans_SC5314:437015:A:T	2	437015	A	T	SNP	0.0175305	19	3	-1.43466	0.542468	0.00817679	Below exploratory threshold	TLG2 (C2_02210C_A) ZRC1 (C2_02200W_A) C2_02220C_A C2_02210C_A-C2_02220C_A	Upstream Downstream Downstream Intergenic	Upstream variant Downstream variant Downstream variant Intergenic variant
Ca22chr6A_C_albicans_SC5314:783650:G:A	6	783650	G	A	SNP	0.674797	539	44	-0.809823	0.306208	0.00817687	Below exploratory threshold	ALS5 (C6_03690W_A) C6_03670C_A	Coding sequence Upstream	Missense (non-synonymous) Upstream variant	E406K
Ca22chrRA_C_albicans_SC5314:140448:T:C	R	140448	T	C	SNP	0.389226	340	0	-0.860131	0.325252	0.00818113	Below exploratory threshold	PHO81 (CR_00590W_A) IFF4 (CR_00610W_A) CR_00570W_A YRB1 (CR_00580W_A) CR_00600C_A	Coding sequence Upstream Downstream Downstream Downstream	Synonymous Upstream variant Downstream variant Downstream variant Downstream variant	I1022I
Ca22chr6A_C_albicans_SC5314:919669:A:G	6	919669	A	G	SNP	0.525038	551	0	-0.755444	0.285677	0.00818371	Below exploratory threshold	SPB1 (C6_04160C_A) SEC5 (C6_04170C_A) C6_04180W_A C6_04190C_A C6_04170C_A-C6_04180W_A	Upstream Upstream Upstream Downstream Intergenic	Upstream variant Upstream variant Upstream variant Downstream variant Intergenic variant
Ca22chr7A_C_albicans_SC5314:490915:C:T	7	490915	C	T	SNP	0.322458	338	0	-0.840974	0.31806	0.00819141	Below exploratory threshold	C7_02250W_A C7_02260W_A LDG3 (C7_02270W_A) C7_02280W_A C7_02230W_A FMP45 (C7_02240W_A)	Coding sequence Upstream Upstream Upstream Downstream Downstream	Synonymous Upstream variant Upstream variant Upstream variant Downstream variant Downstream variant	V539V
Ca22chr4A_C_albicans_SC5314:1182994:G:A	4	1182994	G	A	SNP	0.0060698	8	0	-4.04528	1.53	0.00819388	Below exploratory threshold	TSC2 (C4_05420C_A) GAP5 (C4_05430C_A) C4_05440C_A	Coding sequence Downstream Downstream	Synonymous Downstream variant Downstream variant	G279G
Ca22chr6A_C_albicans_SC5314:884924:C:T	6	884924	C	T	SNP	0.417933	416	1	-0.954745	0.36113	0.00819881	Below exploratory threshold	C6_04070C_A C6_04080W_A C6_04050W_A C6_04060W_A	Coding sequence Upstream Downstream Downstream	Synonymous Upstream variant Downstream variant Downstream variant	R176R
Ca22chr7A_C_albicans_SC5314:944034:G:C	7	944034	G	C	SNP	0.0480456	56	45	1.16044	0.438937	0.00819906	Below exploratory threshold	C7_04310C_A SYS1 (C7_04330C_A) C7_04340C_A TLO16 (C7_04360C_A) SPT6 (C7_04300W_A) C7_04320W_A C7_04360C_A-CHR_END	Upstream Upstream Upstream Upstream Downstream Downstream Intergenic	Upstream variant Upstream variant Upstream variant Upstream variant Downstream variant Downstream variant Intergenic variant
Ca22chr2A_C_albicans_SC5314:31563:TG:T	2	31563	TG	T	INDEL	0.0136571	18	0	1.92749	0.729091	0.0082007	Below exploratory threshold	C2_00190C_A C2_00220C_A STF2 (C2_00250W_A) C2_00290W_A C2_00200W_A RPL38 (C2_00210W_A) C2_00230W_A SOD6 (C2_00240C_A) MUQ1 (C2_00260C_A) C2_00270C_A C2_00280C_A C2_00230W_A-C2_00240C_A	Upstream Upstream Upstream Upstream Downstream Downstream Downstream Downstream Downstream Downstream Downstream Intergenic	Upstream variant Upstream variant Upstream variant Upstream variant Downstream variant Downstream variant Downstream variant Downstream variant Downstream variant Downstream variant Downstream variant Intergenic variant
Ca22chrRA_C_albicans_SC5314:4212:TGTATACACGGA:T	R	4212	TGTATACACGGA	T	INDEL	0.0168971	22	8	-2.14285	0.810553	0.00820078	Below exploratory threshold	TLO1 (CR_00020W_A) CR_00010C_A CHR_START-CR_00010C_A	Upstream Downstream Intergenic	Upstream variant Downstream variant Intergenic variant
Ca22chr4A_C_albicans_SC5314:320910:T:C	4	320910	T	C	SNP	0.0060698	6	0	2.43246	0.920102	0.00820095	Below exploratory threshold	CPA1 (C4_01550C_A) RPL20B (C4_01520C_A) ERG251 (C4_01530C_A) C4_01560C_A C4_01570C_A	Coding sequence Upstream Upstream Downstream Downstream	Missense (non-synonymous) Upstream variant Upstream variant Downstream variant Downstream variant	I176V
Ca22chr3A_C_albicans_SC5314:620393:C:T	3	620393	C	T	SNP	0.0197269	25	0	-2.89875	1.0965	0.00820187	Below exploratory threshold	C3_02870C_A C3_02850C_A C3_02880W_A C3_02900W_A C3_02910W_A C3_02920W_A C3_02840W_A THI6 (C3_02860W_A) C3_02890C_A	Coding sequence Upstream Upstream Upstream Upstream Upstream Downstream Downstream Downstream	Synonymous Upstream variant Upstream variant Upstream variant Upstream variant Upstream variant Downstream variant Downstream variant Downstream variant	G242G
Ca22chr4A_C_albicans_SC5314:416812:G:A	4	416812	G	A	SNP	0.0295903	35	0	-1.9773	0.74798	0.00820485	Below exploratory threshold	C4_02080W_A TFG1 (C4_02060C_A) C4_02110W_A ERV29 (C4_02120W_A) PHO114 (C4_02070W_A) C4_02090C_A GPI14 (C4_02100C_A)	Coding sequence Upstream Upstream Upstream Downstream Downstream Downstream	Synonymous Upstream variant Upstream variant Upstream variant Downstream variant Downstream variant Downstream variant	V233V
Ca22chr1A_C_albicans_SC5314:2768828:G:A	1	2768828	G	A	SNP	0.00682853	9	0	-4.0125	1.51798	0.0082099	Below exploratory threshold	C1_12700W_A C1_12670C_A C1_12690C_A C1_12680W_A C1_12710C_A C1_12720C_A	Coding sequence Upstream Upstream Downstream Downstream Downstream	Missense (non-synonymous) Upstream variant Upstream variant Downstream variant Downstream variant Downstream variant	A392T
Ca22chr4A_C_albicans_SC5314:713431:A:C	4	713431	A	C	SNP	0.253414	258	0	0.79592	0.30112	0.00821267	Below exploratory threshold	C4_03420C_A DAO2 (C4_03380C_A) MOH1 (C4_03430W_A) CSH3 (C4_03390W_A) C4_03400W_A C4_03410W_A	Coding sequence Upstream Upstream Downstream Downstream Downstream	Missense (non-synonymous) Upstream variant Upstream variant Downstream variant Downstream variant Downstream variant	W51G	C4_03420C_A: WARNING_TRANSCRIPT_MULTIPLE_STOP_CODONS
Ca22chr7A_C_albicans_SC5314:795642:C:G	7	795642	C	G	SNP	0.0769231	77	35	-0.761696	0.28819	0.00821662	Below exploratory threshold	C7_03580C_A MNN26 (C7_03600W_A) ARG4 (C7_03570W_A) C7_03590C_A	Coding sequence Upstream Downstream Downstream	Synonymous Upstream variant Downstream variant Downstream variant	V47V
Ca22chr6A_C_albicans_SC5314:7658:G:A	6	7658	G	A	SNP	0.0970948	127	5	-1.51363	0.572696	0.0082176	Below exploratory threshold	PGA25 (C6_00070C_A) C6_00090W_A C6_00020W_A TLO13 (C6_00030W_A) tL(CAA)5 (C6_00060W_A) C6_00080C_A HET1 (C6_00100C_A) C6_00110C_A	Coding sequence Upstream Downstream Downstream Downstream Downstream Downstream Downstream	Missense (non-synonymous) Upstream variant Downstream variant Downstream variant Downstream variant Downstream variant Downstream variant Downstream variant	S746F
Ca22chr7A_C_albicans_SC5314:305954:T:C	7	305954	T	C	SNP	0.0113809	15	0	4.83637	1.83005	0.00822344	Below exploratory threshold	C7_01460C_A PRT1 (C7_01450C_A) C7_01480W_A C7_01440W_A PRE10 (C7_01470C_A)	Coding sequence Upstream Upstream Downstream Downstream	Synonymous Upstream variant Upstream variant Downstream variant Downstream variant	E965E
Ca22chr1A_C_albicans_SC5314:1344693:T:A	1	1344693	T	A	SNP	0.0381098	43	3	1.72961	0.654475	0.00822371	Below exploratory threshold	C1_06340W_A C1_06320W_A C1_06330W_A C1_06330W_A-C1_06340W_A	Upstream Downstream Downstream Intergenic	Upstream variant Downstream variant Downstream variant Intergenic variant
Ca22chr4A_C_albicans_SC5314:1251398:G:A	4	1251398	G	A	SNP	0.218513	273	0	1.1502	0.435275	0.00823035	Below exploratory threshold	SEC23 (C4_05690W_A) ZCF5 (C4_05700W_A) YME1 (C4_05670W_A) PHO4 (C4_05680W_A) C4_05680W_A-C4_05690W_A	Upstream Upstream Downstream Downstream Intergenic	Upstream variant Upstream variant Downstream variant Downstream variant Intergenic variant
Ca22chr2A_C_albicans_SC5314:2040305:C:T	2	2040305	C	T	SNP	0.0508346	62	0	-1.51733	0.574223	0.00823176	Below exploratory threshold	C2_09970C_A C2_09980W_A FCY21 (C2_09950W_A) C2_09960W_A YOR1 (C2_09990C_A) C2_09970C_A-C2_09980W_A	Upstream Upstream Downstream Downstream Downstream Intergenic	Upstream variant Upstream variant Downstream variant Downstream variant Downstream variant Intergenic variant
Ca22chr3A_C_albicans_SC5314:557795:C:T	3	557795	C	T	SNP	0.808801	647	0	1.35074	0.51118	0.00823202	Below exploratory threshold	C3_02570W_A OXR1 (C3_02540C_A) DCG1 (C3_02550C_A) APL5 (C3_02590W_A) DDC1 (C3_02560W_A) C3_02580C_A	Coding sequence Upstream Upstream Upstream Downstream Downstream	Missense (non-synonymous) Upstream variant Upstream variant Upstream variant Downstream variant Downstream variant	H409Y
Ca22chr5A_C_albicans_SC5314:677833:A:C	5	677833	A	C	SNP	0.0182094	23	0	3.08367	1.16718	0.00824222	Below exploratory threshold	PGA58 (C5_03050C_A) C5_03030W_A C5_03040W_A TNA1 (C5_03060C_A) C5_03050C_A-C5_03060C_A	Upstream Downstream Downstream Downstream Intergenic	Upstream variant Downstream variant Downstream variant Downstream variant Intergenic variant
Ca22chrRA_C_albicans_SC5314:862756:T:C	R	862756	T	C	SNP	0.679348	571	15	-0.622774	0.235745	0.00824854	Below exploratory threshold	CR_03840C_A CR_03870W_A IFF9 (CR_03880W_A) HGT3 (CR_03850W_A) CR_03860C_A CR_03850W_A-CR_03860C_A	Upstream Upstream Upstream Downstream Downstream Intergenic	Upstream variant Upstream variant Upstream variant Downstream variant Downstream variant Intergenic variant
Ca22chr5A_C_albicans_SC5314:699847:T:C	5	699847	T	C	SNP	0.0333839	38	0	2.25667	0.854313	0.00825392	Below exploratory threshold	C5_03140C_A SUT1 (C5_03130W_A)	Coding sequence Downstream	Synonymous Downstream variant	G2008G
Ca22chr4A_C_albicans_SC5314:1209053:C:T	4	1209053	C	T	SNP	0.00684932	9	2	2.53931	0.961324	0.00825464	Below exploratory threshold	HOM3 (C4_05540W_A) FGR6-10 (C4_05530W_A) GVP36 (C4_05550C_A) ARO9 (C4_05560C_A) C4_05530W_A-C4_05540W_A	Upstream Downstream Downstream Downstream Intergenic	Upstream variant Downstream variant Downstream variant Downstream variant Intergenic variant
Ca22chr5A_C_albicans_SC5314:862353:AC:A	5	862353	AC	A	INDEL	0.00685976	9	3	2.90654	1.10042	0.00825891	Below exploratory threshold	C5_03910C_A C5_03920C_A C5_03930C_A C5_03940C_A C5_03930C_A-C5_03940C_A	Upstream Upstream Upstream Downstream Intergenic	Upstream variant Upstream variant Upstream variant Downstream variant Intergenic variant
Ca22chr4A_C_albicans_SC5314:221090:G:A	4	221090	G	A	SNP	0.167678	196	0	-1.07201	0.405882	0.00826169	Below exploratory threshold	RAT1 (C4_01080W_A) HGT17 (C4_01070W_A) C4_01090C_A AGP2 (C4_01100C_A)	Coding sequence Downstream Downstream Downstream	Missense (non-synonymous) Downstream variant Downstream variant Downstream variant	C557Y
Ca22chr2A_C_albicans_SC5314:798240:A:G	2	798240	A	G	SNP	0.0107198	10	6	2.17825	0.824739	0.00826272	Below exploratory threshold	C2_03760C_A STE11 (C2_03770C_A) C2_03780C_A ASR3 (C2_03790C_A) C2_03800C_A C2_03770C_A-C2_03780C_A	Upstream Upstream Downstream Downstream Downstream Intergenic	Upstream variant Upstream variant Downstream variant Downstream variant Downstream variant Intergenic variant
Ca22chr3A_C_albicans_SC5314:613505:C:A	3	613505	C	A	SNP	0.179818	235	0	1.38917	0.525983	0.00826404	Below exploratory threshold	TFC4 (C3_02830W_A) NSG2 (C3_02820C_A) C3_02840W_A THI6 (C3_02860W_A) C3_02850C_A	Coding sequence Upstream Upstream Upstream Downstream	Synonymous Upstream variant Upstream variant Upstream variant Downstream variant	A487A
Ca22chr1A_C_albicans_SC5314:2768773:T:C	1	2768773	T	C	SNP	0.0515933	68	0	0.83176	0.314941	0.00826602	Below exploratory threshold	C1_12700W_A C1_12670C_A C1_12690C_A C1_12680W_A C1_12710C_A C1_12720C_A	Coding sequence Upstream Upstream Downstream Downstream Downstream	Synonymous Upstream variant Upstream variant Downstream variant Downstream variant Downstream variant	P373P
Ca22chr4A_C_albicans_SC5314:873577:G:A	4	873577	G	A	SNP	0.120637	138	0	-1.12856	0.427382	0.00827523	Below exploratory threshold	PGA30 (C4_04070C_A) C4_04060W_A PGA31 (C4_04080C_A) C4_04090C_A C4_04070C_A-C4_04080C_A	Upstream Downstream Downstream Downstream Intergenic	Upstream variant Downstream variant Downstream variant Downstream variant Intergenic variant
Ca22chr1A_C_albicans_SC5314:1528857:A:G	1	1528857	A	G	SNP	0.0144158	18	0	-3.71136	1.4057	0.00828507	Below exploratory threshold	GAP4 (C1_07120W_A) C1_07130C_A RIA1 (C1_07140C_A) C1_07120W_A-C1_07130C_A	Downstream Downstream Downstream Intergenic	Downstream variant Downstream variant Downstream variant Intergenic variant
Ca22chr4A_C_albicans_SC5314:1409901:A:T	4	1409901	A	T	SNP	0.00764526	10	5	1.86666	0.707015	0.00828586	Below exploratory threshold	AGO1 (C4_06340W_A) NUP60 (C4_06350C_A) C4_06360C_A C4_06370C_A C4_06340W_A-C4_06350C_A	Downstream Downstream Downstream Downstream Intergenic	Downstream variant Downstream variant Downstream variant Downstream variant Intergenic variant
Ca22chr4A_C_albicans_SC5314:751068:A:C	4	751068	A	C	SNP	0.00682853	9	0	2.65408	1.00532	0.0082897	Below exploratory threshold	C4_03530W_A RBT1 (C4_03520C_A) RAD2 (C4_03550W_A) ECM38 (C4_03540C_A)	Coding sequence Upstream Upstream Downstream	Missense (non-synonymous) Upstream variant Upstream variant Downstream variant	Q108P
Ca22chr4A_C_albicans_SC5314:751073:A:G	4	751073	A	G	SNP	0.00682853	9	0	2.65408	1.00532	0.0082897	Below exploratory threshold	C4_03530W_A RBT1 (C4_03520C_A) RAD2 (C4_03550W_A) ECM38 (C4_03540C_A)	Coding sequence Upstream Upstream Downstream	Missense (non-synonymous) Upstream variant Upstream variant Downstream variant	T110A
Ca22chr1A_C_albicans_SC5314:2776127:G:A	1	2776127	G	A	SNP	0.00551181	5	24	2.41864	0.916152	0.00829059	Below exploratory threshold	C1_12710C_A C1_12720C_A C1_12740W_A RVS162 (C1_12730W_A) C1_12750C_A C1_12730W_A-C1_12740W_A	Upstream Upstream Upstream Downstream Downstream Intergenic	Upstream variant Upstream variant Upstream variant Downstream variant Downstream variant Intergenic variant
Ca22chr4A_C_albicans_SC5314:1186265:A:G	4	1186265	A	G	SNP	0.0402124	48	0	1.84726	0.699744	0.00829304	Below exploratory threshold	TSC2 (C4_05420C_A) GAP5 (C4_05430C_A) C4_05440C_A CBR1 (C4_05450C_A) OFD1 (C4_05460C_A) C4_05430C_A-C4_05440C_A	Upstream Upstream Downstream Downstream Downstream Intergenic	Upstream variant Upstream variant Downstream variant Downstream variant Downstream variant Intergenic variant
Ca22chr1A_C_albicans_SC5314:1253246:T:C	1	1253246	T	C	SNP	0.116085	115	0	1.62581	0.615989	0.0083065	Below exploratory threshold	C1_05950C_A C1_05970W_A C1_05980W_A PGA45 (C1_05960W_A) C1_05960W_A-C1_05970W_A	Upstream Upstream Upstream Downstream Intergenic	Upstream variant Upstream variant Upstream variant Downstream variant Intergenic variant
Ca22chr1A_C_albicans_SC5314:1253252:T:A	1	1253252	T	A	SNP	0.116085	115	0	1.62581	0.615989	0.0083065	Below exploratory threshold	C1_05950C_A C1_05970W_A C1_05980W_A PGA45 (C1_05960W_A) C1_05960W_A-C1_05970W_A	Upstream Upstream Upstream Downstream Intergenic	Upstream variant Upstream variant Upstream variant Downstream variant Intergenic variant
Ca22chr1A_C_albicans_SC5314:2629961:C:G	1	2629961	C	G	SNP	0.00987842	10	1	2.41477	0.915017	0.00831389	Below exploratory threshold	C1_12000C_A KIP4 (C1_12010C_A) C1_12020W_A SER33 (C1_12030W_A) C1_12040W_A C1_12010C_A-C1_12020W_A	Upstream Upstream Upstream Upstream Upstream Intergenic	Upstream variant Upstream variant Upstream variant Upstream variant Upstream variant Intergenic variant
Ca22chr3A_C_albicans_SC5314:45399:T:C	3	45399	T	C	SNP	0.0834598	95	0	1.20139	0.455238	0.00831422	Below exploratory threshold	RHR2 (C3_00320W_A) C3_00310C_A UTP8 (C3_00330W_A) C3_00340W_A TPT1 (C3_00350W_A) RPT2 (C3_00290W_A) C3_00300W_A	Coding sequence Upstream Upstream Upstream Upstream Downstream Downstream	Synonymous Upstream variant Upstream variant Upstream variant Upstream variant Downstream variant Downstream variant	G95G
Ca22chr1A_C_albicans_SC5314:1254697:ACCAAC:A	1	1254697	ACCAAC	A	INDEL	0.00930233	8	14	1.71726	0.650724	0.00831501	Below exploratory threshold	C1_05970W_A C1_05980W_A PGA45 (C1_05960W_A) C1_05990C_A C1_05960W_A-C1_05970W_A	Upstream Upstream Downstream Downstream Intergenic	Upstream variant Upstream variant Downstream variant Downstream variant Intergenic variant
Ca22chr1A_C_albicans_SC5314:1417014:T:C	1	1417014	T	C	SNP	0.710167	582	0	-1.0634	0.402963	0.00831625	Below exploratory threshold	HAK1 (C1_06610C_A) C1_06630W_A NAA20 (C1_06650W_A) C1_06600W_A C1_06620C_A C1_06640C_A C1_06610C_A-C1_06620C_A	Upstream Upstream Upstream Downstream Downstream Downstream Intergenic	Upstream variant Upstream variant Upstream variant Downstream variant Downstream variant Downstream variant Intergenic variant
Ca22chrRA_C_albicans_SC5314:1412200:T:C	R	1412200	T	C	SNP	0.167758	154	48	-1.17052	0.443629	0.00832726	Below exploratory threshold	RGS2 (CR_06590C_A) CR_06600C_A CR_06590C_A-CR_06600C_A	Upstream Downstream Intergenic	Upstream variant Downstream variant Intergenic variant
Ca22chr7A_C_albicans_SC5314:186585:G:A	7	186585	G	A	SNP	0.00761035	9	2	-2.16414	0.820246	0.00832963	Below exploratory threshold	C7_00900W_A MCM1 (C7_00890C_A) C7_00910C_A C7_00920C_A C7_00880C_A-C7_00890C_A	Upstream Downstream Downstream Downstream Intergenic	Upstream variant Downstream variant Downstream variant Downstream variant Intergenic variant
Ca22chr3A_C_albicans_SC5314:1374474:A:G	3	1374474	A	G	SNP	0.00531108	7	0	2.55726	0.969336	0.00833585	Below exploratory threshold	C3_06040W_A ELP3 (C3_06060W_A) MNN9 (C3_06020W_A) NOG1 (C3_06030W_A) C3_06050C_A PBS2 (C3_06070C_A)	Coding sequence Upstream Downstream Downstream Downstream Downstream	Synonymous Upstream variant Downstream variant Downstream variant Downstream variant Downstream variant	Q254Q
Ca22chr3A_C_albicans_SC5314:1637225:A:G	3	1637225	A	G	SNP	0.241564	210	7	0.786238	0.298031	0.00833691	Below exploratory threshold	C3_07140C_A RPS12 (C3_07150C_A) PGA32 (C3_07160W_A) C3_07120W_A C3_07130W_A C3_07170C_A C3_07150C_A-C3_07160W_A	Upstream Upstream Upstream Downstream Downstream Downstream Intergenic	Upstream variant Upstream variant Upstream variant Downstream variant Downstream variant Downstream variant Intergenic variant
Ca22chr7A_C_albicans_SC5314:576542:A:C	7	576542	A	C	SNP	0.0125628	9	62	-1.57266	0.596159	0.00833987	Below exploratory threshold	EPT1 (C7_02690C_A) TOM22 (C7_02680W_A) C7_02690C_A-C7_02750W_A	Upstream Downstream Intergenic	Upstream variant Downstream variant Intergenic variant
Ca22chr2A_C_albicans_SC5314:2221787:G:A	2	2221787	G	A	SNP	0.0151745	17	0	2.97695	1.12883	0.00835952	Below exploratory threshold	RDH54 (C2_10840W_A) C2_10820C_A C2_10810W_A C2_10830W_A C2_10850C_A C2_10860C_A	Coding sequence Upstream Downstream Downstream Downstream Downstream	Synonymous Upstream variant Downstream variant Downstream variant Downstream variant Downstream variant	E89E
Ca22chr7A_C_albicans_SC5314:843274:G:A	7	843274	G	A	SNP	0.0091047	12	0	2.0672	0.783868	0.00835988	Below exploratory threshold	C7_03780C_A SLA2 (C7_03810W_A) MRP7 (C7_03790W_A) C7_03800W_A C7_03820C_A C7_03830C_A C7_03800W_A-C7_03810W_A	Upstream Upstream Downstream Downstream Downstream Downstream Intergenic	Upstream variant Upstream variant Downstream variant Downstream variant Downstream variant Downstream variant Intergenic variant
Ca22chr7A_C_albicans_SC5314:259947:C:T	7	259947	C	T	SNP	0.0698027	74	0	-1.88296	0.714074	0.00836601	Below exploratory threshold	C7_01270C_A C7_01230C_A MED11 (C7_01290W_A) GCN3 (C7_01220W_A) ASC1 (C7_01250W_A) C7_01260W_A C7_01280C_A PSF1 (C7_01300C_A) C7_01310C_A	Coding sequence Upstream Upstream Downstream Downstream Downstream Downstream Downstream Downstream	Missense (non-synonymous) Upstream variant Upstream variant Downstream variant Downstream variant Downstream variant Downstream variant Downstream variant Downstream variant	R379H
Ca22chr2A_C_albicans_SC5314:884500:C:T	2	884500	C	T	SNP	0.0644917	80	0	2.07587	0.787235	0.00836643	Below exploratory threshold	STE4 (C2_04210W_A) UGA1 (C2_04190C_A) BAT21 (C2_04230W_A) TBF1 (C2_04200W_A) TAF14 (C2_04220C_A) HYM1 (C2_04240C_A)	Coding sequence Upstream Upstream Downstream Downstream Downstream	Missense (non-synonymous) Upstream variant Upstream variant Downstream variant Downstream variant Downstream variant	T29I
Ca22chr1A_C_albicans_SC5314:1913943:T:C	1	1913943	T	C	SNP	0.745053	645	2	1.17674	0.44632	0.00837583	Below exploratory threshold	TPO3 (C1_08790W_A) C1_08800W_A C1_08760W_A C1_08770W_A C1_08780W_A MSS116 (C1_08810C_A) C1_08780W_A-C1_08790W_A	Upstream Upstream Downstream Downstream Downstream Downstream Intergenic	Upstream variant Upstream variant Downstream variant Downstream variant Downstream variant Downstream variant Intergenic variant
Ca22chrRA_C_albicans_SC5314:11657:A:G	R	11657	A	G	SNP	0.0161043	14	7	1.37613	0.522008	0.00838347	Below exploratory threshold	CR_00040C_A CR_00010C_A INO2 (CR_00050W_A) TLO1 (CR_00020W_A) tL(CAA)6 (CR_00030W_A) CR_00060C_A	Coding sequence Upstream Upstream Downstream Downstream Downstream	Synonymous Upstream variant Upstream variant Downstream variant Downstream variant Downstream variant	L53L
Ca22chr7A_C_albicans_SC5314:943405:T:A	7	943405	T	A	SNP	0.141538	173	9	-0.899857	0.341361	0.00838691	Below exploratory threshold	C7_04310C_A SYS1 (C7_04330C_A) C7_04340C_A TLO16 (C7_04360C_A) SPT6 (C7_04300W_A) C7_04320W_A C7_04360C_A-CHR_END	Upstream Upstream Upstream Upstream Downstream Downstream Intergenic	Upstream variant Upstream variant Upstream variant Upstream variant Downstream variant Downstream variant Intergenic variant
Ca22chr6A_C_albicans_SC5314:874035:G:T	6	874035	G	T	SNP	0.0754573	98	3	1.0291	0.390426	0.00839273	Below exploratory threshold	ALG2 (C6_04030W_A) RVS167 (C6_04040C_A) C6_03990C_A-C6_04030W_A	Upstream Downstream Intergenic	Upstream variant Downstream variant Intergenic variant
Ca22chr7A_C_albicans_SC5314:243758:A:T	7	243758	A	T	SNP	0.00703125	6	19	1.78329	0.676619	0.00839921	Below exploratory threshold	C7_01150W_A MDM12 (C7_01180W_A) C7_01160C_A C7_01170C_A C7_01130C_A-C7_01150W_A	Upstream Upstream Downstream Downstream Intergenic	Upstream variant Upstream variant Downstream variant Downstream variant Intergenic variant
Ca22chr4A_C_albicans_SC5314:523533:G:A	4	523533	G	A	SNP	0.561709	436	27	0.580962	0.22043	0.00839924	Below exploratory threshold	RGT1 (C4_02540W_A) ARG83 (C4_02530W_A) EMP70 (C4_02550C_A) C4_02530W_A-C4_02540W_A	Upstream Downstream Downstream Intergenic	Upstream variant Downstream variant Downstream variant Intergenic variant
Ca22chr2A_C_albicans_SC5314:468896:T:A	2	468896	T	A	SNP	0.0379363	47	0	-2.10222	0.79765	0.00840079	Below exploratory threshold	C2_02360C_A SAC3 (C2_02350C_A) POB3 (C2_02380W_A) HOM2 (C2_02370C_A)	Coding sequence Upstream Upstream Downstream	Missense (non-synonymous) Upstream variant Upstream variant Downstream variant	N146Y
Ca22chr2A_C_albicans_SC5314:890587:AAC:A	2	890587	AAC	A	INDEL	0.00617284	5	11	1.92353	0.729852	0.00840115	Below exploratory threshold	TAF14 (C2_04220C_A) HYM1 (C2_04240C_A) VPS36 (C2_04250W_A) SSN3 (C2_04260W_A) CAK1 (C2_04270W_A) STE4 (C2_04210W_A) BAT21 (C2_04230W_A) C2_04240C_A-C2_04250W_A	Upstream Upstream Upstream Upstream Upstream Downstream Downstream Intergenic	Upstream variant Upstream variant Upstream variant Upstream variant Upstream variant Downstream variant Downstream variant Intergenic variant
Ca22chr1A_C_albicans_SC5314:1277985:GA:G	1	1277985	GA	G	INDEL	0.00551181	7	24	1.94483	0.737967	0.008404	Below exploratory threshold	ARC35 (C1_06080C_A) SKY1 (C1_06090C_A) C1_06070W_A MSI3 (C1_06100C_A) NPL4 (C1_06110C_A) C1_06090C_A-C1_06100C_A	Upstream Upstream Downstream Downstream Downstream Intergenic	Upstream variant Upstream variant Downstream variant Downstream variant Downstream variant Intergenic variant
Ca22chrRA_C_albicans_SC5314:1355817:T:C	R	1355817	T	C	SNP	0.0902883	117	0	-1.0002	0.379557	0.00840911	Below exploratory threshold	CR_06380C_A-CR_06420W_A	Intergenic	Intergenic variant
Ca22chr7A_C_albicans_SC5314:765509:G:GAGTTA	7	765509	G	GAGTTA	INDEL	0.116085	122	0	1.29266	0.490547	0.00841042	Below exploratory threshold	C7_03470W_A C7_03460W_A	Coding sequence Downstream	Frameshift Downstream variant	P103fs
Ca22chr7A_C_albicans_SC5314:461260:G:A	7	461260	G	A	SNP	0.0447648	54	0	-2.09285	0.794256	0.00841427	Below exploratory threshold	GRX1 (C7_02070W_A) EXO70 (C7_02050C_A) C7_02080W_A C7_02100W_A C7_02110W_A LIG1 (C7_02060W_A) C7_02090C_A	Coding sequence Upstream Upstream Upstream Upstream Downstream Downstream	Synonymous Upstream variant Upstream variant Upstream variant Upstream variant Downstream variant Downstream variant	V89V
Ca22chr5A_C_albicans_SC5314:194294:C:T	5	194294	C	T	SNP	0.390744	336	0	-0.785263	0.298016	0.0084145	Below exploratory threshold	C5_00800C_A C5_00810C_A C5_00820W_A C5_00840W_A IMP2 (C5_00860W_A) ERV46 (C5_00830C_A) C5_00850C_A C5_00810C_A-C5_00820W_A	Upstream Upstream Upstream Upstream Upstream Downstream Downstream Intergenic	Upstream variant Upstream variant Upstream variant Upstream variant Upstream variant Downstream variant Downstream variant Intergenic variant
Ca22chr1A_C_albicans_SC5314:2951399:T:G	1	2951399	T	G	SNP	0.100152	109	0	-1.03217	0.391739	0.0084174	Below exploratory threshold	C1_13460W_A KNS1 (C1_13470W_A) HSP70 (C1_13480W_A) HYR1 (C1_13450W_A)	Coding sequence Upstream Upstream Downstream	Stop gained Upstream variant Upstream variant Downstream variant	Y118*
Ca22chr3A_C_albicans_SC5314:579254:A:G	3	579254	A	G	SNP	0.51214	573	0	0.853011	0.323762	0.00842144	Below exploratory threshold	SLD1 (C3_02680C_A) SMC3 (C3_02700W_A) C3_02660W_A C3_02670W_A C3_02690C_A	Coding sequence Upstream Downstream Downstream Downstream	Synonymous Upstream variant Downstream variant Downstream variant Downstream variant	V354V
Ca22chr4A_C_albicans_SC5314:271412:C:CA	4	271412	C	CA	INDEL	0.0285494	28	11	-1.24475	0.472451	0.00842215	Below exploratory threshold	OPT6 (C4_01320C_A) C4_01330W_A C4_01340W_A C4_01350W_A C4_01310W_A C4_01320C_A-C4_01330W_A	Upstream Upstream Upstream Upstream Downstream Intergenic	Upstream variant Upstream variant Upstream variant Upstream variant Downstream variant Intergenic variant
Ca22chr7A_C_albicans_SC5314:481731:A:C	7	481731	A	C	SNP	0.18957	165	55	-0.811804	0.308131	0.00842346	Below exploratory threshold	WHI3 (C7_02200W_A) C7_02170C_A TRS33 (C7_02180C_A) C7_02210W_A C7_02230W_A C7_02190W_A C7_02220C_A	Coding sequence Upstream Upstream Upstream Upstream Downstream Downstream	Missense (non-synonymous) Upstream variant Upstream variant Upstream variant Upstream variant Downstream variant Downstream variant	Q456P
Ca22chr6A_C_albicans_SC5314:706029:C:T	6	706029	C	T	SNP	0.685299	540	6	0.690274	0.26201	0.00842533	Below exploratory threshold	GLC3 (C6_03340C_A) ARP4 (C6_03350C_A) C6_03360C_A C6_03370W_A C6_03360C_A-C6_03370W_A	Upstream Upstream Upstream Upstream Intergenic	Upstream variant Upstream variant Upstream variant Upstream variant Intergenic variant
Ca22chr3A_C_albicans_SC5314:691828:A:G	3	691828	A	G	SNP	0.223824	282	0	1.08089	0.41029	0.00842693	Below exploratory threshold	C3_03260W_A C3_03270W_A DNF1 (C3_03250W_A) HTA3 (C3_03280C_A) NPR2 (C3_03290C_A)	Coding sequence Upstream Downstream Downstream Downstream	Missense (non-synonymous) Upstream variant Downstream variant Downstream variant Downstream variant	S627G
Ca22chr7A_C_albicans_SC5314:944142:T:C	7	944142	T	C	SNP	0.00547731	6	20	2.80494	1.06473	0.00842848	Below exploratory threshold	C7_04310C_A SYS1 (C7_04330C_A) C7_04340C_A TLO16 (C7_04360C_A) C7_04320W_A C7_04360C_A-CHR_END	Upstream Upstream Upstream Upstream Downstream Intergenic	Upstream variant Upstream variant Upstream variant Upstream variant Downstream variant Intergenic variant
Ca22chr2A_C_albicans_SC5314:466644:A:G	2	466644	A	G	SNP	0.109256	102	0	-1.25495	0.476395	0.00843201	Below exploratory threshold	SAC3 (C2_02350C_A) CPR3 (C2_02320C_A) ENT3 (C2_02340C_A) POB3 (C2_02380W_A) C2_02330W_A C2_02360C_A HOM2 (C2_02370C_A)	Coding sequence Upstream Upstream Upstream Downstream Downstream Downstream	Synonymous Upstream variant Upstream variant Upstream variant Downstream variant Downstream variant Downstream variant	D494D
Ca22chr7A_C_albicans_SC5314:282421:G:T	7	282421	G	T	SNP	0.00534351	6	4	4.10101	1.55686	0.00843478	Below exploratory threshold	C7_01380W_A C7_01360C_A C7_01390W_A QCE1 (C7_01370W_A) C7_01400C_A	Coding sequence Upstream Upstream Downstream Downstream	Missense (non-synonymous) Upstream variant Upstream variant Downstream variant Downstream variant	L349F
Ca22chr7A_C_albicans_SC5314:183212:T:C	7	183212	T	C	SNP	0.536419	522	0	-0.834666	0.316876	0.00843736	Below exploratory threshold	C7_00880C_A MCM1 (C7_00890C_A) C7_00880C_A-C7_00890C_A	Upstream Downstream Intergenic	Upstream variant Downstream variant Intergenic variant
Ca22chr4A_C_albicans_SC5314:859090:G:A	4	859090	G	A	SNP	0.0159332	19	0	3.65214	1.38657	0.00844031	Below exploratory threshold	C4_04010W_A MET4 (C4_04000W_A) C4_04020C_A	Coding sequence Downstream Downstream	Synonymous Downstream variant Downstream variant	V202V
Ca22chr5A_C_albicans_SC5314:3014:T:A	5	3014	T	A	SNP	0.00552923	6	26	2.23477	0.848478	0.00844208	Below exploratory threshold	C5_00030W_A C5_00050W_A TLO11 (C5_00010W_A) C5_00040C_A C5_00060C_A C5_00010W_A-C5_00030W_A	Upstream Upstream Downstream Downstream Downstream Intergenic	Upstream variant Upstream variant Downstream variant Downstream variant Downstream variant Intergenic variant
Ca22chr7A_C_albicans_SC5314:541316:G:A	7	541316	G	A	SNP	0.360731	430	2	-0.775524	0.294453	0.00844414	Below exploratory threshold	DPP3 (C7_02500C_A) C7_02520W_A C7_02540W_A PEX1 (C7_02490W_A) C7_02510W_A C7_02530C_A C7_02510W_A-C7_02520W_A	Upstream Upstream Upstream Downstream Downstream Downstream Intergenic	Upstream variant Upstream variant Upstream variant Downstream variant Downstream variant Downstream variant Intergenic variant
Ca22chr4A_C_albicans_SC5314:733598:A:G	4	733598	A	G	SNP	0.254173	290	0	-1.03245	0.392012	0.00844554	Below exploratory threshold	C4_03490C_A C4_03480C_A C4_03500C_A HWP2 (C4_03510C_A)	Coding sequence Upstream Downstream Downstream	Synonymous Upstream variant Downstream variant Downstream variant	L29L
Ca22chr1A_C_albicans_SC5314:1215770:C:G	1	1215770	C	G	SNP	0.157815	156	0	1.10543	0.419761	0.00845151	Below exploratory threshold	PRN1 (C1_05840W_A) C1_05800C_A RAD10 (C1_05820C_A) POL32 (C1_05850W_A) PRN2 (C1_05860W_A) PRN3 (C1_05870W_A) C1_05790W_A GIM5 (C1_05810W_A) C1_05830W_A	Coding sequence Upstream Upstream Upstream Upstream Upstream Downstream Downstream Downstream	Synonymous Upstream variant Upstream variant Upstream variant Upstream variant Upstream variant Downstream variant Downstream variant Downstream variant	V119V
Ca22chrRA_C_albicans_SC5314:1371863:G:C	R	1371863	G	C	SNP	0.0304878	33	3	1.45681	0.553192	0.00845206	Below exploratory threshold	BCR1 (CR_06440C_A) CR_06430W_A CR_06440C_A-CR_06450W_A	Upstream Downstream Intergenic	Upstream variant Downstream variant Intergenic variant
Ca22chrRA_C_albicans_SC5314:1555787:T:G	R	1555787	T	G	SNP	0.102584	111	1	-1.35219	0.51352	0.00845919	Below exploratory threshold	ALK8 (CR_07130C_A) CR_07110C_A CR_07120C_A GLK1 (CR_07150W_A) CR_07140C_A CR_07160C_A	Coding sequence Upstream Upstream Upstream Downstream Downstream	Synonymous Upstream variant Upstream variant Upstream variant Downstream variant Downstream variant	P302P
Ca22chr1A_C_albicans_SC5314:1534997:T:C	1	1534997	T	C	SNP	0.622155	473	0	-1.48028	0.562171	0.00845961	Below exploratory threshold	C1_07150W_A C1_07130C_A RIA1 (C1_07140C_A) C1_07160C_A ZCF23 (C1_07170C_A)	Coding sequence Upstream Upstream Downstream Downstream	Synonymous Upstream variant Upstream variant Downstream variant Downstream variant	N79N
Ca22chr4A_C_albicans_SC5314:297773:T:C	4	297773	T	C	SNP	0.380121	392	0	0.90215	0.342628	0.00846265	Below exploratory threshold	C4_01420W_A BEM1 (C4_01410W_A) C4_01430C_A	Coding sequence Downstream Downstream	Missense (non-synonymous) Downstream variant Downstream variant	I1019T
Ca22chr7A_C_albicans_SC5314:198702:A:G	7	198702	A	G	SNP	0.111533	123	0	-1.377	0.52298	0.0084635	Below exploratory threshold	KEX1 (C7_00940W_A) YML6 (C7_00950W_A) RPS18 (C7_00960W_A) GPH1 (C7_00930W_A)	Coding sequence Upstream Upstream Downstream	Synonymous Upstream variant Upstream variant Downstream variant	E81E
Ca22chr3A_C_albicans_SC5314:1784820:G:A	3	1784820	G	A	SNP	0.0341426	34	0	1.34065	0.509177	0.00846382	Below exploratory threshold	C3_07940W_A MRR2 (C3_07860C_A) C3_07880C_A C3_07900C_A C3_07930C_A TIM8 (C3_07890W_A) C3_07910W_A C3_07920W_A SRB1 (C3_07950C_A) TLO8 (C3_07970C_A)	Coding sequence Upstream Upstream Upstream Upstream Downstream Downstream Downstream Downstream Downstream	Synonymous Upstream variant Upstream variant Upstream variant Upstream variant Downstream variant Downstream variant Downstream variant Downstream variant Downstream variant	G153G
Ca22chrRA_C_albicans_SC5314:1431683:A:G	R	1431683	A	G	SNP	0.0398773	41	7	1.52614	0.579635	0.00846521	Below exploratory threshold	CR_06650C_A CFL11 (CR_06670W_A) SEO1 (CR_06660W_A) CR_06680C_A CR_06660W_A-CR_06670W_A	Upstream Upstream Downstream Downstream Intergenic	Upstream variant Upstream variant Downstream variant Downstream variant Intergenic variant
Ca22chr1A_C_albicans_SC5314:1935431:T:C	1	1935431	T	C	SNP	0.253799	315	1	-0.747848	0.284044	0.00846682	Below exploratory threshold	C1_08900W_A JIP5 (C1_08870C_A) C1_08890C_A C1_08920W_A HEM14 (C1_08880W_A) C1_08910C_A C1_08930C_A MSN4 (C1_08940C_A)	Coding sequence Upstream Upstream Upstream Downstream Downstream Downstream Downstream	Synonymous Upstream variant Upstream variant Upstream variant Downstream variant Downstream variant Downstream variant Downstream variant	N547N
Ca22chr1A_C_albicans_SC5314:1935432:G:A	1	1935432	G	A	SNP	0.253799	315	1	-0.747848	0.284044	0.00846682	Below exploratory threshold	C1_08900W_A JIP5 (C1_08870C_A) C1_08890C_A C1_08920W_A HEM14 (C1_08880W_A) C1_08910C_A C1_08930C_A MSN4 (C1_08940C_A)	Coding sequence Upstream Upstream Upstream Downstream Downstream Downstream Downstream	Missense (non-synonymous) Upstream variant Upstream variant Upstream variant Downstream variant Downstream variant Downstream variant Downstream variant	D548N
Ca22chr5A_C_albicans_SC5314:251552:A:G	5	251552	A	G	SNP	0.0318665	37	0	-1.95053	0.740848	0.00846761	Below exploratory threshold	C5_01110W_A C5_01120W_A C5_01100C_A-C5_01110W_A	Upstream Upstream Intergenic	Upstream variant Upstream variant Intergenic variant		C5_01120W_A: WARNING_TRANSCRIPT_MULTIPLE_STOP_CODONS
Ca22chrRA_C_albicans_SC5314:100036:G:A	R	100036	G	A	SNP	0.0144158	17	0	2.50049	0.94977	0.00847022	Below exploratory threshold	MMS22 (CR_00390W_A) RTT109 (CR_00410W_A) CR_00380W_A SWC4 (CR_00400C_A)	Coding sequence Upstream Downstream Downstream	Missense (non-synonymous) Upstream variant Downstream variant Downstream variant	G1029R
Ca22chrRA_C_albicans_SC5314:1352935:C:T	R	1352935	C	T	SNP	0.00950872	12	28	1.69948	0.64563	0.00848125	Below exploratory threshold	CR_06380C_A CR_06380C_A-CR_06420W_A	Upstream Intergenic	Upstream variant Intergenic variant
Ca22chr5A_C_albicans_SC5314:218968:T:C	5	218968	T	C	SNP	0.729894	523	0	-0.942155	0.357971	0.00849008	Below exploratory threshold	TRY3 (C5_00980W_A) HAP5 (C5_00940C_A) C5_00950C_A tQ(CUG)1 (C5_00990W_A) CCW14 (C5_01010W_A) C5_01030W_A C5_01040W_A tE(UUC)4 (C5_00960W_A) tE(UUC)3 (C5_00970W_A) C5_01000C_A C5_01020C_A C5_01050C_A	Coding sequence Upstream Upstream Upstream Upstream Upstream Upstream Downstream Downstream Downstream Downstream Downstream	Synonymous Upstream variant Upstream variant Upstream variant Upstream variant Upstream variant Upstream variant Downstream variant Downstream variant Downstream variant Downstream variant Downstream variant	Y253Y
Ca22chr4A_C_albicans_SC5314:771178:G:A	4	771178	G	A	SNP	0.76783	625	0	0.802814	0.305028	0.00849013	Below exploratory threshold	C4_03600C_A OSH3 (C4_03590C_A) C4_03580W_A tQ(UUG)1 (C4_03610C_A) CDR3 (C4_03620C_A)	Coding sequence Upstream Downstream Downstream Downstream	Synonymous Upstream variant Downstream variant Downstream variant Downstream variant	C268C
Ca22chr2A_C_albicans_SC5314:193251:C:CT	2	193251	C	CT	INDEL	0.00615385	6	9	1.5789	0.599907	0.00849065	Below exploratory threshold	VPS54 (C2_01170C_A) COX17 (C2_01180W_A) C2_01160W_A C2_01190C_A REG1 (C2_01200C_A) C2_01170C_A-C2_01180W_A	Upstream Upstream Downstream Downstream Downstream Intergenic	Upstream variant Upstream variant Downstream variant Downstream variant Downstream variant Intergenic variant
Ca22chr1A_C_albicans_SC5314:2237644:T:G	1	2237644	T	G	SNP	0.145706	145	7	1.03612	0.393707	0.00849552	Below exploratory threshold	C1_10170W_A WOR1 (C1_10150W_A) MIR1 (C1_10160W_A) ECM21 (C1_10180C_A) C1_10160W_A-C1_10170W_A	Upstream Downstream Downstream Downstream Intergenic	Upstream variant Downstream variant Downstream variant Downstream variant Intergenic variant
Ca22chr3A_C_albicans_SC5314:1345111:GGTA:G	3	1345111	GGTA	G	INDEL	0.0113982	14	1	2.44271	0.928296	0.00850369	Below exploratory threshold	HAL3 (C3_05970C_A) ASE1 (C3_05960W_A) FAA2 (C3_05980C_A) C3_05990C_A C3_05970C_A-C3_05980C_A	Upstream Downstream Downstream Downstream Intergenic	Upstream variant Downstream variant Downstream variant Downstream variant Intergenic variant
Ca22chr5A_C_albicans_SC5314:421751:A:G	5	421751	A	G	SNP	0.0743551	92	0	1.8654	0.708922	0.00850541	Below exploratory threshold	ZNC1 (C5_01850C_A) TAC1 (C5_01840C_A) C5_01860W_A C5_01870W_A	Coding sequence Upstream Upstream Upstream	Synonymous Upstream variant Upstream variant Upstream variant	I648I
Ca22chr1A_C_albicans_SC5314:2882306:G:A	1	2882306	G	A	SNP	0.586495	548	0	0.713434	0.27114	0.00850735	Below exploratory threshold	REX3 (C1_13200C_A) MSH6 (C1_13170C_A) C1_13180W_A C1_13190W_A C1_13210C_A AKR1 (C1_13220C_A)	Coding sequence Upstream Downstream Downstream Downstream Downstream	Synonymous Upstream variant Downstream variant Downstream variant Downstream variant Downstream variant	L56L	C1_13210C_A: WARNING_TRANSCRIPT_MULTIPLE_STOP_CODONS
Ca22chr6A_C_albicans_SC5314:709809:C:T	6	709809	C	T	SNP	0.0923318	87	20	-0.928503	0.352893	0.00851041	Below exploratory threshold	C6_03360C_A C6_03370W_A C6_03380W_A C6_03390W_A C6_03360C_A-C6_03370W_A	Upstream Upstream Upstream Upstream Intergenic	Upstream variant Upstream variant Upstream variant Upstream variant Intergenic variant
Ca22chr7A_C_albicans_SC5314:246109:G:A	7	246109	G	A	SNP	0.192716	220	0	-1.21051	0.460103	0.00851429	Below exploratory threshold	C7_01160C_A MDM12 (C7_01180W_A) C7_01190W_A C7_01150W_A C7_01170C_A DBP7 (C7_01200C_A) C7_01160C_A-C7_01170C_A	Upstream Upstream Upstream Downstream Downstream Downstream Intergenic	Upstream variant Upstream variant Upstream variant Downstream variant Downstream variant Downstream variant Intergenic variant
Ca22chr4A_C_albicans_SC5314:671495:C:T	4	671495	C	T	SNP	0.122155	161	0	0.94556	0.359398	0.00851446	Below exploratory threshold	C4_03190W_A C4_03170W_A NCP1 (C4_03180W_A) C4_03200C_A C4_03230C_A	Coding sequence Downstream Downstream Downstream Downstream	Missense (non-synonymous) Downstream variant Downstream variant Downstream variant Downstream variant	S70F
Ca22chrRA_C_albicans_SC5314:1656811:C:T	R	1656811	C	T	SNP	0.0547112	66	1	1.51463	0.575701	0.00851501	Below exploratory threshold	CR_07610C_A GLC7 (CR_07650W_A) FUN30 (CR_07600W_A) AAT21 (CR_07620W_A) RPS27 (CR_07630C_A) CR_07640C_A CR_07620W_A-CR_07630C_A	Upstream Upstream Downstream Downstream Downstream Downstream Intergenic	Upstream variant Upstream variant Downstream variant Downstream variant Downstream variant Downstream variant Intergenic variant		CR_07610C_A: WARNING_TRANSCRIPT_MULTIPLE_STOP_CODONS
Ca22chr4A_C_albicans_SC5314:844372:A:T	4	844372	A	T	SNP	0.0130769	16	9	1.64079	0.623687	0.00851843	Below exploratory threshold	PYC2 (C4_03940C_A) C4_03960W_A C4_03970W_A C4_03950C_A C4_03940C_A-C4_03950C_A	Upstream Upstream Upstream Downstream Intergenic	Upstream variant Upstream variant Upstream variant Downstream variant Intergenic variant
Ca22chr7A_C_albicans_SC5314:289867:G:GGAAGAA	7	289867	G	GGAAGAA	INDEL	0.00695518	7	12	2.47049	0.939157	0.00852494	Below exploratory threshold	C7_01400C_A GIR2 (C7_01420W_A) C7_01390W_A NBP2 (C7_01410C_A) C7_01400C_A-C7_01410C_A	Upstream Upstream Downstream Downstream Intergenic	Upstream variant Upstream variant Downstream variant Downstream variant Intergenic variant
Ca22chr7A_C_albicans_SC5314:896678:G:A	7	896678	G	A	SNP	0.102428	124	0	1.24487	0.473259	0.00852801	Below exploratory threshold	C7_04150W_A SUI3 (C7_04130C_A) C7_04140C_A C7_04160W_A C7_04170W_A FAA2-3 (C7_04180W_A) C7_04120W_A	Coding sequence Upstream Upstream Upstream Upstream Upstream Downstream	Missense (non-synonymous) Upstream variant Upstream variant Upstream variant Upstream variant Upstream variant Downstream variant	G905R
Ca22chr1A_C_albicans_SC5314:1548307:T:C	1	1548307	T	C	SNP	0.069044	89	0	-1.56213	0.593886	0.00852978	Below exploratory threshold	C1_07210C_A C1_07220W_A PHO15 (C1_07230W_A) SOG2 (C1_07190W_A) YMC1 (C1_07200W_A) C1_07210C_A-C1_07220W_A	Upstream Upstream Upstream Downstream Downstream Intergenic	Upstream variant Upstream variant Upstream variant Downstream variant Downstream variant Intergenic variant
Ca22chr7A_C_albicans_SC5314:242575:G:T	7	242575	G	T	SNP	0.0394127	51	12	-2.12661	0.808544	0.00853406	Below exploratory threshold	C7_01150W_A C7_01160C_A C7_01170C_A C7_01130C_A-C7_01150W_A	Upstream Downstream Downstream Intergenic	Upstream variant Downstream variant Downstream variant Intergenic variant
Ca22chr1A_C_albicans_SC5314:2717388:G:A	1	2717388	G	A	SNP	0.363287	301	8	-0.627194	0.238461	0.00853424	Below exploratory threshold	IRA2 (C1_12450C_A) C1_12470W_A C1_12480W_A C1_12460C_A C1_12450C_A-C1_12460C_A	Upstream Upstream Upstream Downstream Intergenic	Upstream variant Upstream variant Upstream variant Downstream variant Intergenic variant
Ca22chr1A_C_albicans_SC5314:1678713:GTTATTATTATTA:G	1	1678713	GTTATTATTATTA	G	INDEL	0.147105	161	20	0.600709	0.228392	0.00853434	Below exploratory threshold	VRG4 (C1_07700C_A) ADE4 (C1_07710C_A) C1_07710C_A-C1_07770W_A	Upstream Upstream Intergenic	Upstream variant Upstream variant Intergenic variant
Ca22chr7A_C_albicans_SC5314:172423:A:G	7	172423	A	G	SNP	0.086128	92	3	-1.02883	0.39117	0.00853483	Below exploratory threshold	SSR1 (C7_00860W_A) C7_00870W_A C7_00850W_A C7_00880C_A	Splice region; Coding sequence Upstream Downstream Downstream	Splice region variant; Stop retained Upstream variant Downstream variant Downstream variant	*235*
Ca22chr3A_C_albicans_SC5314:1669002:C:T	3	1669002	C	T	SNP	0.0268817	35	8	1.3043	0.495907	0.00853533	Below exploratory threshold	UBI4 (C3_07270C_A) ECM29 (C3_07260C_A) C3_07290W_A C3_07280C_A	Coding sequence Upstream Upstream Downstream	Synonymous Upstream variant Upstream variant Downstream variant	L91L
Ca22chrRA_C_albicans_SC5314:1350311:G:T	R	1350311	G	T	SNP	0.0144158	19	0	1.77962	0.67665	0.0085375	Below exploratory threshold	CR_06380C_A CR_06350C_A	Coding sequence Upstream	Missense (non-synonymous) Upstream variant	T60N	CR_06350C_A: WARNING_TRANSCRIPT_NO_START_CODON
Ca22chr7A_C_albicans_SC5314:235831:T:C	7	235831	T	C	SNP	0.0134921	17	29	1.7416	0.662197	0.00853754	Below exploratory threshold	C7_01100C_A C7_01130C_A C7_01100C_A-C7_01130C_A	Upstream Downstream Intergenic	Upstream variant Downstream variant Intergenic variant
Ca22chr1A_C_albicans_SC5314:2254526:A:T	1	2254526	A	T	SNP	0.0333839	34	0	1.91413	0.727819	0.00853966	Below exploratory threshold	CLA4 (C1_10210C_A) TPK1 (C1_10220C_A) C1_10230C_A C1_10210C_A-C1_10220C_A	Upstream Downstream Downstream Intergenic	Upstream variant Downstream variant Downstream variant Intergenic variant
Ca22chrRA_C_albicans_SC5314:1829221:T:C	R	1829221	T	C	SNP	0.451464	394	10	-0.564806	0.214759	0.00853972	Below exploratory threshold	CR_08470W_A CR_08450C_A TSR1 (CR_08490W_A) TPM2 (CR_08460W_A) CR_08480C_A	Coding sequence Upstream Upstream Downstream Downstream	Synonymous Upstream variant Upstream variant Downstream variant Downstream variant	N206N
Ca22chr4A_C_albicans_SC5314:1096085:G:A	4	1096085	G	A	SNP	0.00834598	9	0	2.41567	0.918585	0.00854409	Below exploratory threshold	SRB8 (C4_05090C_A) MYO5 (C4_05100C_A) HAP41 (C4_05110C_A) C4_05100C_A-C4_05110C_A	Upstream Upstream Downstream Intergenic	Upstream variant Upstream variant Downstream variant Intergenic variant
Ca22chr1A_C_albicans_SC5314:2155227:C:T	1	2155227	C	T	SNP	0.0175038	16	2	4.39857	1.67271	0.0085483	Below exploratory threshold	C1_09840C_A SKI3 (C1_09830W_A) C1_09850C_A TFA1 (C1_09860C_A) C1_09840C_A-C1_09850C_A	Upstream Downstream Downstream Downstream Intergenic	Upstream variant Downstream variant Downstream variant Downstream variant Intergenic variant
Ca22chr3A_C_albicans_SC5314:707747:T:A	3	707747	T	A	SNP	0.0131173	14	11	2.48022	0.943193	0.00854852	Below exploratory threshold	tE(UUC)1 (C3_03350W_A) FCY2 (C3_03360W_A) C3_03370C_A C3_03360W_A-C3_03370C_A	Downstream Downstream Downstream Intergenic	Downstream variant Downstream variant Downstream variant Intergenic variant
Ca22chr2A_C_albicans_SC5314:343670:G:C	2	343670	G	C	SNP	0.424886	397	0	0.807959	0.30726	0.00854943	Below exploratory threshold	RAD7 (C2_01840C_A) C2_01860C_A RAD23 (C2_01850W_A) C2_01870C_A ZCF6 (C2_01880C_A) C2_01860C_A-C2_01870C_A	Upstream Upstream Downstream Downstream Downstream Intergenic	Upstream variant Upstream variant Downstream variant Downstream variant Downstream variant Intergenic variant		ZCF6 (C2_01880C_A): WARNING_TRANSCRIPT_INCOMPLETE
Ca22chr4A_C_albicans_SC5314:928483:G:C	4	928483	G	C	SNP	0.0402124	52	0	-2.32999	0.886107	0.00855199	Below exploratory threshold	C4_04350W_A C4_04330C_A YFH1 (C4_04340C_A) C4_04360W_A FRE10 (C4_04320W_A) VAC7 (C4_04370C_A)	Coding sequence Upstream Upstream Upstream Downstream Downstream	Missense (non-synonymous) Upstream variant Upstream variant Upstream variant Downstream variant Downstream variant	D133H
Ca22chr4A_C_albicans_SC5314:1061060:G:A	4	1061060	G	A	SNP	0.372291	481	13	-0.842795	0.320521	0.00855217	Below exploratory threshold	SPC34 (C4_04910C_A) C4_04930C_A C4_04980W_A C4_04920W_A C4_04940W_A C4_04950W_A C4_04970C_A C4_04990C_A C4_04950W_A-C4_04970C_A	Upstream Upstream Upstream Downstream Downstream Downstream Downstream Downstream Intergenic	Upstream variant Upstream variant Upstream variant Downstream variant Downstream variant Downstream variant Downstream variant Downstream variant Intergenic variant		C4_04940W_A: WARNING_TRANSCRIPT_INCOMPLETE
Ca22chr3A_C_albicans_SC5314:1198234:C:A	3	1198234	C	A	SNP	0.112828	131	12	1.19036	0.452705	0.00855282	Below exploratory threshold	GPI1 (C3_05390C_A) YST1 (C3_05370C_A) C3_05410W_A C3_05380W_A C3_05400C_A	Coding sequence Upstream Upstream Downstream Downstream	Missense (non-synonymous) Upstream variant Upstream variant Downstream variant Downstream variant	M321I
Ca22chr6A_C_albicans_SC5314:983859:T:A	6	983859	T	A	SNP	0.00986343	12	0	4.6325	1.76185	0.00855522	Below exploratory threshold	C6_04400W_A C6_04420W_A CST5 (C6_04430W_A) C6_04410C_A C6_04440C_A	Coding sequence Upstream Upstream Downstream Downstream	Synonymous Upstream variant Upstream variant Downstream variant Downstream variant	I25I
Ca22chr4A_C_albicans_SC5314:248614:T:C	4	248614	T	C	SNP	0.462822	448	0	-0.744288	0.283089	0.00855952	Below exploratory threshold	AAT22 (C4_01200C_A) tS(UGA)3 (C4_01210C_A) C4_01220C_A NAT4 (C4_01250W_A) RLM1 (C4_01260W_A) CAS5 (C4_01190W_A) C4_01230C_A C4_01240C_A C4_01220C_A-C4_01230C_A	Upstream Upstream Upstream Upstream Upstream Downstream Downstream Downstream Intergenic	Upstream variant Upstream variant Upstream variant Upstream variant Upstream variant Downstream variant Downstream variant Downstream variant Intergenic variant
Ca22chr6A_C_albicans_SC5314:53557:C:T	6	53557	C	T	SNP	0.0842185	88	0	-1.06618	0.405525	0.00856006	Below exploratory threshold	DNA2 (C6_00320C_A) C6_00310W_A GNP1 (C6_00330C_A) OCT1 (C6_00340C_A)	Coding sequence Downstream Downstream Downstream	Synonymous Downstream variant Downstream variant Downstream variant	K106K
Ca22chr4A_C_albicans_SC5314:586134:A:G	4	586134	A	G	SNP	0.00699844	9	16	3.04602	1.15856	0.00856011	Below exploratory threshold	SAS10 (C4_02790C_A) C4_02820W_A C4_02780W_A RPC53 (C4_02800W_A) HCA4 (C4_02830C_A) C4_02800W_A-C4_02820W_A	Upstream Upstream Downstream Downstream Downstream Intergenic	Upstream variant Upstream variant Downstream variant Downstream variant Downstream variant Intergenic variant
Ca22chr2A_C_albicans_SC5314:2075630:C:G	2	2075630	C	G	SNP	0.0174772	20	1	-2.26653	0.862099	0.0085614	Below exploratory threshold	C2_10090C_A C2_10120W_A C2_10130W_A CWC22 (C2_10100W_A) CYC1 (C2_10110W_A) C2_10110W_A-C2_10120W_A	Upstream Upstream Upstream Downstream Downstream Intergenic	Upstream variant Upstream variant Upstream variant Downstream variant Downstream variant Intergenic variant
Ca22chr3A_C_albicans_SC5314:1234782:C:CTGCTTCTGCTTT	3	1234782	C	CTGCTTCTGCTTT	INDEL	0.00996933	11	7	2.97805	1.13279	0.00856495	Below exploratory threshold	C3_05510W_A tV(AAC)5 (C3_05480C_A) tV(AAC)6 (C3_05490C_A) TEA1 (C3_05470W_A) SNR6 (C3_05500W_A) DNM1 (C3_05520C_A)	Coding sequence Upstream Upstream Downstream Downstream Downstream	Disruptive in-frame insertion Upstream variant Upstream variant Downstream variant Downstream variant Downstream variant	A292_S293insFASA
Ca22chr6A_C_albicans_SC5314:688712:A:T	6	688712	A	T	SNP	0.24431	276	0	-0.954146	0.362943	0.00856587	Below exploratory threshold	C6_03280W_A AYR2 (C6_03270C_A) C6_03290W_A C6_03310W_A BMT4 (C6_03250W_A) C6_03260W_A C6_03300C_A	Coding sequence Upstream Upstream Upstream Downstream Downstream Downstream	Synonymous Upstream variant Upstream variant Upstream variant Downstream variant Downstream variant Downstream variant	T152T
Ca22chr6A_C_albicans_SC5314:563333:G:A	6	563333	G	A	SNP	0.194954	216	5	0.773685	0.294299	0.00856597	Below exploratory threshold	C6_02720C_A SAP6 (C6_02710C_A) SAC6 (C6_02730W_A) C6_02740W_A LYS14 (C6_02750C_A)	Coding sequence Upstream Upstream Upstream Downstream	Synonymous Upstream variant Upstream variant Upstream variant Downstream variant	Y162Y
Ca22chrRA_C_albicans_SC5314:1720656:G:A	R	1720656	G	A	SNP	0.00682853	9	0	-4.42424	1.68301	0.00856965	Below exploratory threshold	EFG1 (CR_07890W_A) CR_07900C_A CR_07880C_A-CR_07890W_A	Upstream Downstream Intergenic	Upstream variant Downstream variant Intergenic variant		EFG1 (CR_07890W_A): WARNING_TRANSCRIPT_MULTIPLE_STOP_CODONS
Ca22chr2A_C_albicans_SC5314:1574432:T:A	2	1574432	T	A	SNP	0.778875	645	1	1.11714	0.42501	0.0085763	Below exploratory threshold	C2_07700C_A C2_07720C_A YVC1 (C2_07730W_A) C2_07690W_A C2_07710W_A C2_07720C_A-C2_07730W_A	Upstream Upstream Upstream Downstream Downstream Intergenic	Upstream variant Upstream variant Upstream variant Downstream variant Downstream variant Intergenic variant
Ca22chr7A_C_albicans_SC5314:740660:T:C	7	740660	T	C	SNP	0.0705615	62	0	-1.40394	0.534137	0.008578	Below exploratory threshold	CPY1 (C7_03360W_A) MED16 (C7_03320C_A) SHM1 (C7_03330C_A) PRR2 (C7_03340C_A) C7_03350C_A C7_03380W_A C7_03370C_A PUP3 (C7_03390C_A)	Coding sequence Upstream Upstream Upstream Upstream Upstream Downstream Downstream	Synonymous Upstream variant Upstream variant Upstream variant Upstream variant Upstream variant Downstream variant Downstream variant	L3L
Ca22chr4A_C_albicans_SC5314:876736:T:C	4	876736	T	C	SNP	0.0797872	90	1	1.28706	0.489759	0.00859017	Below exploratory threshold	C4_04090C_A PGA30 (C4_04070C_A) PGA31 (C4_04080C_A) C4_04110W_A ECM1 (C4_04100C_A) C4_04120C_A	Coding sequence Upstream Upstream Upstream Downstream Downstream	Synonymous Upstream variant Upstream variant Upstream variant Downstream variant Downstream variant	E573E
Ca22chr7A_C_albicans_SC5314:134559:A:G	7	134559	A	G	SNP	0.487102	507	0	-0.741194	0.282058	0.00859372	Below exploratory threshold	MET28 (C7_00730W_A) RIM15 (C7_00740W_A) CYB5 (C7_00700W_A) RPS28B (C7_00710W_A) RTF1 (C7_00720W_A) C7_00720W_A-C7_00730W_A	Upstream Upstream Downstream Downstream Downstream Intergenic	Upstream variant Upstream variant Downstream variant Downstream variant Downstream variant Intergenic variant
Ca22chr7A_C_albicans_SC5314:134562:T:C	7	134562	T	C	SNP	0.487102	507	0	-0.741194	0.282058	0.00859372	Below exploratory threshold	MET28 (C7_00730W_A) RIM15 (C7_00740W_A) CYB5 (C7_00700W_A) RPS28B (C7_00710W_A) RTF1 (C7_00720W_A) C7_00720W_A-C7_00730W_A	Upstream Upstream Downstream Downstream Downstream Intergenic	Upstream variant Upstream variant Downstream variant Downstream variant Downstream variant Intergenic variant
Ca22chr1A_C_albicans_SC5314:2795141:G:C	1	2795141	G	C	SNP	0.261002	273	0	0.872733	0.332115	0.00859383	Below exploratory threshold	C1_12830C_A C1_12820C_A C1_12840W_A BLP1 (C1_12850W_A) RIB7 (C1_12810W_A)	Coding sequence Upstream Upstream Upstream Downstream	Synonymous Upstream variant Upstream variant Upstream variant Downstream variant	T380T
Ca22chr6A_C_albicans_SC5314:412888:T:C	6	412888	T	C	SNP	0.605463	450	0	0.608806	0.231704	0.00860119	Below exploratory threshold	GPD2 (C6_02010C_A) PLB2 (C6_02000W_A) C6_02020C_A C6_02030C_A C6_02010C_A-C6_02020C_A	Upstream Downstream Downstream Downstream Intergenic	Upstream variant Downstream variant Downstream variant Downstream variant Intergenic variant
Ca22chr6A_C_albicans_SC5314:412889:G:A	6	412889	G	A	SNP	0.605463	450	0	0.608806	0.231704	0.00860119	Below exploratory threshold	GPD2 (C6_02010C_A) PLB2 (C6_02000W_A) C6_02020C_A C6_02030C_A C6_02010C_A-C6_02020C_A	Upstream Downstream Downstream Downstream Intergenic	Upstream variant Downstream variant Downstream variant Downstream variant Intergenic variant
Ca22chr6A_C_albicans_SC5314:3564:C:T	6	3564	C	T	SNP	0.0302795	38	15	1.27374	0.484789	0.00860346	Below exploratory threshold	C6_00020W_A TLO13 (C6_00030W_A) tL(CAA)5 (C6_00060W_A) NRG2 (C6_00010W_A) PGA25 (C6_00070C_A) C6_00010W_A-C6_00020W_A	Upstream Upstream Upstream Downstream Downstream Intergenic	Upstream variant Upstream variant Upstream variant Downstream variant Downstream variant Intergenic variant		NRG2 (C6_00010W_A): WARNING_TRANSCRIPT_NO_START_CODON
Ca22chr3A_C_albicans_SC5314:1548166:A:G	3	1548166	A	G	SNP	0.0060698	6	0	3.30453	1.25773	0.00860479	Below exploratory threshold	SLF1 (C3_06780C_A) TRY6 (C3_06790W_A) C3_06810W_A C3_06760W_A SLU7 (C3_06770W_A) C3_06800C_A C3_06780C_A-C3_06790W_A	Upstream Upstream Upstream Downstream Downstream Downstream Intergenic	Upstream variant Upstream variant Upstream variant Downstream variant Downstream variant Downstream variant Intergenic variant
Ca22chr3A_C_albicans_SC5314:469478:A:T	3	469478	A	T	SNP	0.00916031	9	4	1.71544	0.652922	0.00860595	Below exploratory threshold	ERG6 (C3_02150C_A) LAP41 (C3_02170C_A) C3_02180C_A C3_02190C_A C3_02160C_A	Upstream Downstream Downstream Downstream Intron	Upstream variant Downstream variant Downstream variant Downstream variant Intron variant
Ca22chrRA_C_albicans_SC5314:981259:T:C	R	981259	T	C	SNP	0.198027	229	0	1.01326	0.385668	0.00860699	Below exploratory threshold	RBR2 (CR_04420C_A) CR_04400W_A CR_04410W_A CR_04430W_A RBR1 (CR_04440C_A) CR_04450C_A CR_04430W_A-CR_04440C_A	Upstream Downstream Downstream Downstream Downstream Downstream Intergenic	Upstream variant Downstream variant Downstream variant Downstream variant Downstream variant Downstream variant Intergenic variant
Ca22chrRA_C_albicans_SC5314:981265:A:G	R	981265	A	G	SNP	0.198027	229	0	1.01326	0.385668	0.00860699	Below exploratory threshold	RBR2 (CR_04420C_A) CR_04400W_A CR_04410W_A CR_04430W_A RBR1 (CR_04440C_A) CR_04450C_A CR_04430W_A-CR_04440C_A	Upstream Downstream Downstream Downstream Downstream Downstream Intergenic	Upstream variant Downstream variant Downstream variant Downstream variant Downstream variant Downstream variant Intergenic variant
Ca22chr5A_C_albicans_SC5314:179965:T:C	5	179965	T	C	SNP	0.0500759	58	0	-1.14325	0.435145	0.00860706	Below exploratory threshold	C5_00750C_A C5_00760W_A CTF8 (C5_00740W_A) FOL1 (C5_00770C_A) C5_00780C_A C5_00750C_A-C5_00760W_A	Upstream Upstream Downstream Downstream Downstream Intergenic	Upstream variant Upstream variant Downstream variant Downstream variant Downstream variant Intergenic variant
Ca22chr7A_C_albicans_SC5314:789496:C:T	7	789496	C	T	SNP	0.0113809	14	0	2.23322	0.850011	0.00860712	Below exploratory threshold	C7_03560W_A C7_03550C_A ARG4 (C7_03570W_A) C7_03580C_A	Coding sequence Upstream Upstream Downstream	Synonymous Upstream variant Upstream variant Downstream variant	N7N
Ca22chr1A_C_albicans_SC5314:872433:C:T	1	872433	C	T	SNP	0.0129179	14	1	3.41653	1.30043	0.00860821	Below exploratory threshold	C1_04150C_A C1_04160C_A HTA2 (C1_04170C_A) IFD6 (C1_04140W_A) C1_04180W_A BST1 (C1_04190C_A) C1_04200C_A CDC3 (C1_04210C_A) C1_04180W_A-C1_04190C_A	Upstream Upstream Upstream Downstream Downstream Downstream Downstream Downstream Intergenic	Upstream variant Upstream variant Upstream variant Downstream variant Downstream variant Downstream variant Downstream variant Downstream variant Intergenic variant
Ca22chr4A_C_albicans_SC5314:1176708:G:T	4	1176708	G	T	SNP	0.0854962	105	4	-1.3935	0.530418	0.00860976	Below exploratory threshold	C4_05400C_A C4_05380C_A PUF3 (C4_05370W_A) C4_05390W_A TSC2 (C4_05420C_A)	Coding sequence Upstream Downstream Downstream Downstream	Missense (non-synonymous) Upstream variant Downstream variant Downstream variant Downstream variant	T245N
Ca22chr2A_C_albicans_SC5314:1957610:T:C	2	1957610	T	C	SNP	0.0396947	49	4	2.28519	0.86984	0.00861061	Below exploratory threshold	C2_09550C_A C2_09560C_A AGE2 (C2_09580W_A) EAP1 (C2_09530W_A) C2_09540W_A C2_09570C_A C2_09590C_A C2_09560C_A-C2_09570C_A	Upstream Upstream Upstream Downstream Downstream Downstream Downstream Intergenic	Upstream variant Upstream variant Upstream variant Downstream variant Downstream variant Downstream variant Downstream variant Intergenic variant
Ca22chr1A_C_albicans_SC5314:2212064:G:A	1	2212064	G	A	SNP	0.047041	53	0	1.72855	0.657965	0.00861134	Below exploratory threshold	MNN23 (C1_10070C_A) C1_10090C_A C1_10110W_A C1_10080W_A NTF2 (C1_10100C_A) C1_10120C_A C1_10090C_A-C1_10100C_A	Upstream Upstream Upstream Downstream Downstream Downstream Intergenic	Upstream variant Upstream variant Upstream variant Downstream variant Downstream variant Downstream variant Intergenic variant
Ca22chr4A_C_albicans_SC5314:546003:T:A	4	546003	T	A	SNP	0.0159332	20	0	3.12966	1.19134	0.00861385	Below exploratory threshold	SUL2 (C4_02610C_A) C4_02620C_A C4_02660W_A HFL2 (C4_02630C_A) SEN2 (C4_02640C_A) C4_02650C_A C4_02620C_A-C4_02630C_A	Upstream Upstream Upstream Downstream Downstream Downstream Intergenic	Upstream variant Upstream variant Upstream variant Downstream variant Downstream variant Downstream variant Intergenic variant
Ca22chr2A_C_albicans_SC5314:1884167:A:C	2	1884167	A	C	SNP	0.348784	339	1	-0.938565	0.357275	0.00861387	Below exploratory threshold	SLP2 (C2_09170W_A) C2_09180W_A tP(UGG)2 (C2_09200W_A) C2_09210W_A MIT1 (C2_09150W_A) C2_09160W_A	Coding sequence Upstream Upstream Upstream Downstream Downstream	Synonymous Upstream variant Upstream variant Upstream variant Downstream variant Downstream variant	G166G
Ca22chr1A_C_albicans_SC5314:2155050:A:G	1	2155050	A	G	SNP	0.0395738	37	2	1.82527	0.694812	0.00861423	Below exploratory threshold	C1_09840C_A SKI3 (C1_09830W_A) C1_09850C_A TFA1 (C1_09860C_A) C1_09840C_A-C1_09850C_A	Upstream Downstream Downstream Downstream Intergenic	Upstream variant Downstream variant Downstream variant Downstream variant Intergenic variant
Ca22chr2A_C_albicans_SC5314:2167808:A:T	2	2167808	A	T	SNP	0.376328	349	0	0.902001	0.343387	0.0086199	Below exploratory threshold	C2_10460C_A C2_10470C_A tV(UAC)1 (C2_10490C_A) tF(GAA)4 (C2_10500W_A) MIG2 (C2_10540W_A) NCE4 (C2_10450W_A) MDH1-3 (C2_10480W_A) KIN3 (C2_10530C_A) GCN1 (C2_10550C_A) C2_10490C_A-C2_10500W_A	Upstream Upstream Upstream Upstream Upstream Downstream Downstream Downstream Downstream Intergenic	Upstream variant Upstream variant Upstream variant Upstream variant Upstream variant Downstream variant Downstream variant Downstream variant Downstream variant Intergenic variant
Ca22chr3A_C_albicans_SC5314:523311:C:T	3	523311	C	T	SNP	0.0288162	37	17	-3.07951	1.17244	0.00862464	Below exploratory threshold	ALR1 (C3_02370C_A) C3_02390W_A COX7 (C3_02400C_A) C3_02410C_A C3_02370C_A-C3_02390W_A	Upstream Upstream Downstream Downstream Intergenic	Upstream variant Upstream variant Downstream variant Downstream variant Intergenic variant
Ca22chr2A_C_albicans_SC5314:799916:A:G	2	799916	A	G	SNP	0.0455235	55	0	2.49816	0.951147	0.00862751	Below exploratory threshold	C2_03780C_A C2_03760C_A STE11 (C2_03770C_A) ASR3 (C2_03790C_A) C2_03800C_A RPL21A (C2_03810C_A)	Coding sequence Upstream Upstream Downstream Downstream Downstream	Synonymous Upstream variant Upstream variant Downstream variant Downstream variant Downstream variant	F270F
Ca22chr5A_C_albicans_SC5314:210668:A:T	5	210668	A	T	SNP	0.2739	296	0	-0.648768	0.247022	0.00863038	Below exploratory threshold	URA4 (C5_00900C_A) GIT2 (C5_00890C_A) C5_00920W_A TRX2 (C5_00910C_A) TFS1 (C5_00930C_A) HAP5 (C5_00940C_A)	Coding sequence Upstream Upstream Downstream Downstream Downstream	Synonymous Upstream variant Upstream variant Downstream variant Downstream variant Downstream variant	T203T
Ca22chr6A_C_albicans_SC5314:330394:TGGCGGCGGC:T	6	330394	TGGCGGCGGC	T	INDEL	0.0103834	7	33	1.579	0.601259	0.00863561	Below exploratory threshold	C6_01600W_A ANB1 (C6_01610W_A) C6_01620W_A C6_01590W_A	Coding sequence Upstream Upstream Downstream	Disruptive in-frame deletion Upstream variant Upstream variant Downstream variant	G96_G98del
Ca22chr1A_C_albicans_SC5314:2119328:A:G	1	2119328	A	G	SNP	0.806231	649	1	1.20151	0.457518	0.00863565	Below exploratory threshold	LIP6 (C1_09600C_A) C1_09620C_A IDH1 (C1_09630W_A) ADE12 (C1_09640W_A) C1_09650W_A C1_09610W_A C1_09620C_A-C1_09630W_A	Upstream Upstream Upstream Upstream Upstream Downstream Intergenic	Upstream variant Upstream variant Upstream variant Upstream variant Upstream variant Downstream variant Intergenic variant
Ca22chr5A_C_albicans_SC5314:543666:T:C	5	543666	T	C	SNP	0.811077	651	0	1.48649	0.566037	0.00863598	Below exploratory threshold	ECM331 (C5_02460C_A) INT1 (C5_02470W_A) C5_02450W_A C5_02460C_A-C5_02470W_A	Upstream Upstream Downstream Intergenic	Upstream variant Upstream variant Downstream variant Intergenic variant
Ca22chr5A_C_albicans_SC5314:543673:A:G	5	543673	A	G	SNP	0.811077	651	0	1.48649	0.566037	0.00863598	Below exploratory threshold	ECM331 (C5_02460C_A) INT1 (C5_02470W_A) C5_02450W_A C5_02460C_A-C5_02470W_A	Upstream Upstream Downstream Intergenic	Upstream variant Upstream variant Downstream variant Intergenic variant
Ca22chr7A_C_albicans_SC5314:486094:C:T	7	486094	C	T	SNP	0.0576631	76	0	0.861458	0.328036	0.00863672	Below exploratory threshold	C7_02220C_A C7_02230W_A FMP45 (C7_02240W_A) C7_02250W_A WHI3 (C7_02200W_A) C7_02210W_A C7_02220C_A-C7_02230W_A	Upstream Upstream Upstream Upstream Downstream Downstream Intergenic	Upstream variant Upstream variant Upstream variant Upstream variant Downstream variant Downstream variant Intergenic variant
Ca22chr4A_C_albicans_SC5314:1601303:T:A	4	1601303	T	A	SNP	0.174881	197	30	-0.680132	0.258995	0.0086384	Below exploratory threshold	VID21 (C4_07230C_A) TLO10 (C4_07250C_A) C4_07260W_A C4_07240W_A C4_07250C_A-C4_07260W_A	Upstream Upstream Upstream Downstream Intergenic	Upstream variant Upstream variant Upstream variant Downstream variant Intergenic variant		TLO10 (C4_07250C_A): WARNING_TRANSCRIPT_NO_STOP_CODON C4_07260W_A: WARNING_TRANSCRIPT_INCOMPLETE
Ca22chr2A_C_albicans_SC5314:739762:C:T	2	739762	C	T	SNP	0.0106222	12	0	3.57212	1.36028	0.00863876	Below exploratory threshold	ADAEC (C2_03520C_A) C2_03500W_A-C2_03520C_A	Downstream Intergenic	Downstream variant Intergenic variant
Ca22chr1A_C_albicans_SC5314:2670458:G:A	1	2670458	G	A	SNP	0.25569	284	0	-0.952368	0.362666	0.00863907	Below exploratory threshold	SNT1 (C1_12230W_A) TRP3 (C1_12210W_A) CDC6 (C1_12220W_A) C1_12240C_A C1_12250C_A	Coding sequence Downstream Downstream Downstream Downstream	Synonymous Downstream variant Downstream variant Downstream variant Downstream variant	L312L
Ca22chrRA_C_albicans_SC5314:1363090:A:ATGC	R	1363090	A	ATGC	INDEL	0.183725	139	63	0.530969	0.202201	0.00864083	Below exploratory threshold	PPZ1 (CR_06420W_A) CR_06430W_A CR_06380C_A-CR_06420W_A	Upstream Upstream Intergenic	Upstream variant Upstream variant Intergenic variant
Ca22chr3A_C_albicans_SC5314:707749:G:T	3	707749	G	T	SNP	0.0131173	14	11	2.47697	0.943271	0.00864108	Below exploratory threshold	tE(UUC)1 (C3_03350W_A) FCY2 (C3_03360W_A) C3_03370C_A C3_03360W_A-C3_03370C_A	Downstream Downstream Downstream Intergenic	Downstream variant Downstream variant Downstream variant Intergenic variant
Ca22chr3A_C_albicans_SC5314:700984:C:T	3	700984	C	T	SNP	0.00986343	12	0	-2.95758	1.12634	0.00864344	Below exploratory threshold	C3_03330C_A NPR2 (C3_03290C_A) C3_03300C_A C3_03310C_A tE(UUC)1 (C3_03350W_A) FCY2 (C3_03360W_A) RUB1 (C3_03320W_A) C3_03340C_A	Coding sequence Upstream Upstream Upstream Upstream Upstream Downstream Downstream	Missense (non-synonymous) Upstream variant Upstream variant Upstream variant Upstream variant Upstream variant Downstream variant Downstream variant	S250N
Ca22chr3A_C_albicans_SC5314:711205:C:T	3	711205	C	T	SNP	0.016692	20	0	2.5737	0.980149	0.00864399	Below exploratory threshold	C3_03370C_A C3_03380W_A C3_03370C_A-C3_03380W_A	Upstream Upstream Intergenic	Upstream variant Upstream variant Intergenic variant
Ca22chr2A_C_albicans_SC5314:1291855:T:G	2	1291855	T	G	SNP	0.0864947	106	0	-1.56084	0.594439	0.00864624	Below exploratory threshold	AVT1 (C2_06330C_A) EFH1 (C2_06340W_A) C2_06320W_A C2_06330C_A-C2_06340W_A	Upstream Upstream Downstream Intergenic	Upstream variant Upstream variant Downstream variant Intergenic variant
Ca22chr7A_C_albicans_SC5314:230605:A:C	7	230605	A	C	SNP	0.00758725	10	0	2.81175	1.07085	0.00864677	Below exploratory threshold	C7_01070C_A C7_01100C_A C7_01070C_A-C7_01100C_A	Upstream Downstream Intergenic	Upstream variant Downstream variant Intergenic variant
Ca22chr1A_C_albicans_SC5314:2786450:AGTGGTGGTGGTG:A	1	2786450	AGTGGTGGTGGTG	A	INDEL	0.00763359	7	4	3.60335	1.37243	0.0086516	Below exploratory threshold	RBK1 (C1_12780W_A) C1_12800W_A RIB7 (C1_12810W_A) C1_12760W_A RPG1A (C1_12770W_A) FEN1 (C1_12790C_A) C1_12820C_A	Coding sequence Upstream Upstream Downstream Downstream Downstream Downstream	Conservative in-frame deletion Upstream variant Upstream variant Downstream variant Downstream variant Downstream variant Downstream variant	G313_G316del
Ca22chr1A_C_albicans_SC5314:3157919:C:T	1	3157919	C	T	SNP	0.00834598	11	0	-3.63629	1.38519	0.00866181	Below exploratory threshold	C1_14330W_A NCR1 (C1_14300C_A) C1_14320C_A C1_14350W_A C1_14310W_A RIM101 (C1_14340C_A) WSC4 (C1_14360C_A)	Coding sequence Upstream Upstream Upstream Downstream Downstream Downstream	Synonymous Upstream variant Upstream variant Upstream variant Downstream variant Downstream variant Downstream variant	G299G
Ca22chrRA_C_albicans_SC5314:1298570:G:A	R	1298570	G	A	SNP	0.687215	617	2	0.9425	0.359033	0.00866222	Below exploratory threshold	CR_06090W_A CDC28 (CR_06050W_A) CR_06060W_A CR_06070W_A SIS1 (CR_06080W_A) CR_06100C_A RFX1 (CR_06110C_A) CR_06080W_A-CR_06090W_A	Upstream Downstream Downstream Downstream Downstream Downstream Downstream Intergenic	Upstream variant Downstream variant Downstream variant Downstream variant Downstream variant Downstream variant Downstream variant Intergenic variant
Ca22chr4A_C_albicans_SC5314:1203238:C:T	4	1203238	C	T	SNP	0.00927357	12	12	-3.2051	1.22107	0.00866914	Below exploratory threshold	FGR6-10 (C4_05530W_A) C4_05460C_A-C4_05530W_A	Upstream Intergenic	Upstream variant Intergenic variant
Ca22chr1A_C_albicans_SC5314:2106851:C:T	1	2106851	C	T	SNP	0.551593	564	0	0.774842	0.295197	0.00866918	Below exploratory threshold	C1_09560C_A C1_09570W_A C1_09540W_A C1_09550W_A LIP1 (C1_09580C_A) LIP10 (C1_09590C_A) C1_09560C_A-C1_09570W_A	Upstream Upstream Downstream Downstream Downstream Downstream Intergenic	Upstream variant Upstream variant Downstream variant Downstream variant Downstream variant Downstream variant Intergenic variant
Ca22chr4A_C_albicans_SC5314:300015:A:G	4	300015	A	G	SNP	0.225341	202	0	-0.954908	0.363825	0.00867418	Below exploratory threshold	C4_01420W_A NMT1 (C4_01440W_A) C4_01430C_A	Coding sequence Upstream Downstream	Synonymous Upstream variant Downstream variant	E1766E
Ca22chr4A_C_albicans_SC5314:546475:G:A	4	546475	G	A	SNP	0.0174507	20	0	3.87906	1.478	0.00867654	Below exploratory threshold	SUL2 (C4_02610C_A) C4_02620C_A C4_02660W_A HFL2 (C4_02630C_A) SEN2 (C4_02640C_A) C4_02650C_A C4_02620C_A-C4_02630C_A	Upstream Upstream Upstream Downstream Downstream Downstream Intergenic	Upstream variant Upstream variant Upstream variant Downstream variant Downstream variant Downstream variant Intergenic variant
Ca22chr1A_C_albicans_SC5314:2630942:AC:A	1	2630942	AC	A	INDEL	0.0113982	10	1	-3.22441	1.22877	0.00868773	Below exploratory threshold	C1_12000C_A KIP4 (C1_12010C_A) C1_12020W_A SER33 (C1_12030W_A) C1_12040W_A RPN2 (C1_12050W_A) C1_12010C_A-C1_12020W_A	Upstream Upstream Upstream Upstream Upstream Upstream Intergenic	Upstream variant Upstream variant Upstream variant Upstream variant Upstream variant Upstream variant Intergenic variant
Ca22chrRA_C_albicans_SC5314:1134931:C:T	R	1134931	C	T	SNP	0.142314	167	2	1.21413	0.462724	0.00869344	Below exploratory threshold	FGR14 (CR_05240C_A) FGR13 (CR_05250C_A) CR_05270W_A CR_05280W_A MNT3 (CR_05290W_A) KCS1 (CR_05260C_A) MNN21 (CR_05300C_A) CR_05250C_A-CR_05260C_A	Upstream Upstream Upstream Upstream Upstream Downstream Downstream Intergenic	Upstream variant Upstream variant Upstream variant Upstream variant Upstream variant Downstream variant Downstream variant Intergenic variant		CR_05270W_A: WARNING_TRANSCRIPT_INCOMPLETE CR_05280W_A: WARNING_TRANSCRIPT_INCOMPLETE
Ca22chrRA_C_albicans_SC5314:731572:G:A	R	731572	G	A	SNP	0.105623	128	1	-0.859039	0.327412	0.00869732	Below exploratory threshold	CR_03240C_A CR_03250C_A CR_03260W_A VHT1 (CR_03270W_A) CR_03250C_A-CR_03260W_A	Upstream Upstream Upstream Upstream Intergenic	Upstream variant Upstream variant Upstream variant Upstream variant Intergenic variant
Ca22chr1A_C_albicans_SC5314:1659876:C:CATTGCACCATTT	1	1659876	C	CATTGCACCATTT	INDEL	0.00631912	7	26	2.27649	0.867703	0.00870119	Below exploratory threshold	C1_07660W_A C1_07650W_A C1_07650W_A-C1_07660W_A	Upstream Downstream Intergenic	Upstream variant Downstream variant Intergenic variant
Ca22chr1A_C_albicans_SC5314:2807887:T:A	1	2807887	T	A	SNP	0.330017	233	56	-0.666834	0.25419	0.0087066	Below exploratory threshold	C1_12900W_A C1_12870C_A C1_12880C_A C1_12910W_A C1_12890W_A C1_12920C_A	Coding sequence Upstream Upstream Upstream Downstream Downstream	Missense (non-synonymous) Upstream variant Upstream variant Upstream variant Downstream variant Downstream variant	S37T
Ca22chr1A_C_albicans_SC5314:1726017:T:C	1	1726017	T	C	SNP	0.0273973	35	2	-2.66729	1.01674	0.00870664	Below exploratory threshold	MRPL3 (C1_07910C_A) C1_07940W_A C1_07960W_A COI1 (C1_07900W_A) C1_07920W_A ERD1 (C1_07930C_A) C1_07950C_A C1_07920W_A-C1_07930C_A	Upstream Upstream Upstream Downstream Downstream Downstream Downstream Intergenic	Upstream variant Upstream variant Upstream variant Downstream variant Downstream variant Downstream variant Downstream variant Intergenic variant
Ca22chrRA_C_albicans_SC5314:1765701:C:A	R	1765701	C	A	SNP	0.774316	618	1	1.44414	0.550517	0.00870956	Below exploratory threshold	RIO2 (CR_08100C_A) CR_08110W_A CR_08130W_A PTP1 (CR_08070W_A) CR_08080W_A SSB1 (CR_08090W_A) DCP2 (CR_08120C_A)	Coding sequence Upstream Upstream Downstream Downstream Downstream Downstream	Synonymous Upstream variant Upstream variant Downstream variant Downstream variant Downstream variant Downstream variant	S39S
Ca22chrRA_C_albicans_SC5314:1589778:T:C	R	1589778	T	C	SNP	0.716995	639	0	0.930918	0.354916	0.00871785	Below exploratory threshold	CR_07300W_A CR_07310W_A FRE30 (CR_07280W_A) FRE7 (CR_07290W_A) CR_07320C_A	Coding sequence Upstream Downstream Downstream Downstream	Synonymous Upstream variant Downstream variant Downstream variant Downstream variant	L74L
Ca22chr1A_C_albicans_SC5314:1027352:C:T	1	1027352	C	T	SNP	0.0275157	35	23	-2.35112	0.896408	0.00872055	Below exploratory threshold	C1_04930C_A C1_04940C_A RPM2 (C1_04950C_A) C1_04940C_A-C1_04950C_A	Upstream Upstream Downstream Intergenic	Upstream variant Upstream variant Downstream variant Intergenic variant
Ca22chr2A_C_albicans_SC5314:1820529:G:A	2	1820529	G	A	SNP	0.222307	275	0	-1.39096	0.530344	0.00872224	Below exploratory threshold	C2_08950W_A VPS28 (C2_08940C_A) C2_08920W_A RPN12 (C2_08930W_A) C2_08960C_A DFG10 (C2_08970C_A) PGA55 (C2_08980C_A)	Coding sequence Upstream Downstream Downstream Downstream Downstream Downstream	Synonymous Upstream variant Downstream variant Downstream variant Downstream variant Downstream variant Downstream variant	Q140Q
Ca22chr5A_C_albicans_SC5314:171190:G:A	5	171190	G	A	SNP	0.185129	176	0	-0.906169	0.345505	0.00872269	Below exploratory threshold	HYR3 (C5_00730W_A) CTF8 (C5_00740W_A) IFF8 (C5_00710W_A) C5_00750C_A	Coding sequence Upstream Downstream Downstream	Synonymous Upstream variant Downstream variant Downstream variant	T56T
Ca22chr6A_C_albicans_SC5314:238719:T:C	6	238719	T	C	SNP	0.0933544	87	27	-0.782381	0.29831	0.0087232	Below exploratory threshold	C6_01220C_A VPS15 (C6_01190C_A) C6_01250W_A C6_01200W_A C6_01210W_A	Coding sequence Upstream Upstream Downstream Downstream	Missense (non-synonymous) Upstream variant Upstream variant Downstream variant Downstream variant	N478D
Ca22chr3A_C_albicans_SC5314:168797:AC:A	3	168797	AC	A	INDEL	0.0121396	16	0	1.90468	0.726305	0.00873062	Below exploratory threshold	C3_00830C_A C3_00840C_A CSE4 (C3_00860W_A) SCT1 (C3_00820W_A) C3_00850C_A C3_00840C_A-C3_00850C_A	Upstream Upstream Upstream Downstream Downstream Intergenic	Upstream variant Upstream variant Upstream variant Downstream variant Downstream variant Intergenic variant
Ca22chr4A_C_albicans_SC5314:1199612:A:C	4	1199612	A	C	SNP	0.320941	423	0	0.737519	0.281241	0.00873202	Below exploratory threshold	C4_05460C_A-C4_05530W_A	Intergenic	Intergenic variant
Ca22chr4A_C_albicans_SC5314:1462055:C:G	4	1462055	C	G	SNP	0.0128983	16	0	-3.31144	1.2628	0.0087336	Below exploratory threshold	IFF5 (C4_06550C_A) PGA15 (C4_06560W_A) MNN4 (C4_06540W_A)	Coding sequence Upstream Downstream	Missense (non-synonymous) Upstream variant Downstream variant	V993L
Ca22chr1A_C_albicans_SC5314:1356612:AAGAACTAATAAATAAGCAACG:A	1	1356612	AAGAACTAATAAATAAGCAACG	A	INDEL	0.0569044	69	0	1.09977	0.419403	0.00873577	Below exploratory threshold	C1_06390W_A C1_06350W_A C1_06360W_A PBR1 (C1_06370C_A) C1_06380C_A C1_06400C_A C1_06360W_A-C1_06370C_A	Upstream Downstream Downstream Downstream Downstream Downstream Intergenic	Upstream variant Downstream variant Downstream variant Downstream variant Downstream variant Downstream variant Intergenic variant
Ca22chr1A_C_albicans_SC5314:1278187:A:G	1	1278187	A	G	SNP	0.0106383	11	1	2.94109	1.12164	0.00873828	Below exploratory threshold	ARC35 (C1_06080C_A) SKY1 (C1_06090C_A) C1_06070W_A MSI3 (C1_06100C_A) NPL4 (C1_06110C_A) C1_06120C_A C1_06090C_A-C1_06100C_A	Upstream Upstream Downstream Downstream Downstream Downstream Intergenic	Upstream variant Upstream variant Downstream variant Downstream variant Downstream variant Downstream variant Intergenic variant
Ca22chr1A_C_albicans_SC5314:1914637:T:C	1	1914637	T	C	SNP	0.228376	230	0	0.970268	0.370046	0.00874095	Below exploratory threshold	TPO3 (C1_08790W_A) C1_08800W_A C1_08760W_A C1_08770W_A C1_08780W_A MSS116 (C1_08810C_A) C1_08780W_A-C1_08790W_A	Upstream Upstream Downstream Downstream Downstream Downstream Intergenic	Upstream variant Upstream variant Downstream variant Downstream variant Downstream variant Downstream variant Intergenic variant
Ca22chrRA_C_albicans_SC5314:1691248:C:T	R	1691248	C	T	SNP	0.0667178	80	7	-0.990993	0.378008	0.00875126	Below exploratory threshold	YHB1 (CR_07790C_A) SAP2 (CR_07800W_A) CR_07780W_A CR_07790C_A-CR_07800W_A	Upstream Upstream Downstream Intergenic	Upstream variant Upstream variant Downstream variant Intergenic variant
Ca22chr1A_C_albicans_SC5314:2425905:G:T	1	2425905	G	T	SNP	0.0130368	11	7	-2.48274	0.947054	0.00875335	Below exploratory threshold	RTG3 (C1_10990C_A) C1_11020W_A C1_10970W_A C1_10980W_A C1_11000C_A C1_11010C_A C1_10990C_A-C1_11000C_A	Upstream Upstream Downstream Downstream Downstream Downstream Intergenic	Upstream variant Upstream variant Downstream variant Downstream variant Downstream variant Downstream variant Intergenic variant
Ca22chrRA_C_albicans_SC5314:304228:C:T	R	304228	C	T	SNP	0.265198	266	1	1.07922	0.411692	0.00875615	Below exploratory threshold	FTH2 (CR_01270C_A) CR_01250C_A CR_01260W_A CR_01280C_A CWH43 (CR_01290C_A)	Coding sequence Upstream Downstream Downstream Downstream	Missense (non-synonymous) Upstream variant Downstream variant Downstream variant Downstream variant	S259N
Ca22chr2A_C_albicans_SC5314:1288938:A:G	2	1288938	A	G	SNP	0.491654	405	0	-1.29265	0.493113	0.00875691	Below exploratory threshold	AVT1 (C2_06330C_A) C2_06320W_A	Coding sequence Downstream	Missense (non-synonymous) Downstream variant	S500P
Ca22chrRA_C_albicans_SC5314:1412:A:T	R	1412	A	T	SNP	0.00726979	7	40	2.44329	0.932123	0.00876178	Below exploratory threshold	CR_00010C_A CHR_START-CR_00010C_A	Downstream Intergenic	Downstream variant Intergenic variant
Ca22chr7A_C_albicans_SC5314:89238:G:A	7	89238	G	A	SNP	0.0159332	19	0	3.17345	1.21073	0.00876451	Below exploratory threshold	GLN4 (C7_00550C_A) PSF3 (C7_00530C_A) RPA135 (C7_00570W_A) C7_00520W_A C7_00540W_A THG1 (C7_00560C_A)	Coding sequence Upstream Upstream Downstream Downstream Downstream	Missense (non-synonymous) Upstream variant Upstream variant Downstream variant Downstream variant Downstream variant	H615Y
Ca22chr4A_C_albicans_SC5314:780558:GC:G	4	780558	GC	G	INDEL	0.00684932	8	2	1.99244	0.7602	0.00876858	Below exploratory threshold	tG(GCC)2 (C4_03630C_A) tD(GUC)3 (C4_03650W_A) tD(GUC)2 (C4_03660W_A) SPO75 (C4_03670W_A) tD(GUC)4 (C4_03640C_A) C4_03680C_A C4_03630C_A-C4_03640C_A	Upstream Upstream Upstream Upstream Downstream Downstream Intergenic	Upstream variant Upstream variant Upstream variant Upstream variant Downstream variant Downstream variant Intergenic variant
Ca22chr2A_C_albicans_SC5314:1960065:C:T	2	1960065	C	T	SNP	0.0265554	31	0	2.62142	1.00021	0.008771	Below exploratory threshold	C2_09560C_A C2_09570C_A AGE2 (C2_09580W_A) C2_09590C_A C2_09570C_A-C2_09580W_A	Upstream Upstream Upstream Downstream Intergenic	Upstream variant Upstream variant Upstream variant Downstream variant Intergenic variant
Ca22chr4A_C_albicans_SC5314:635210:C:T	4	635210	C	T	SNP	0.0197269	21	0	3.24235	1.23719	0.00877392	Below exploratory threshold	C4_03050C_A NAN1 (C4_03030C_A) PGA54 (C4_03070W_A) MGM1 (C4_03020W_A) C4_03040W_A	Coding sequence Upstream Upstream Downstream Downstream	Missense (non-synonymous) Upstream variant Upstream variant Downstream variant Downstream variant	V137I
Ca22chr1A_C_albicans_SC5314:1512791:C:T	1	1512791	C	T	SNP	0.0326252	42	0	2.29797	0.876893	0.0087779	Below exploratory threshold	C1_07060C_A DHH1 (C1_07070C_A) RTT102 (C1_07080W_A) C1_07090C_A C1_07100C_A C1_07070C_A-C1_07080W_A	Upstream Upstream Upstream Downstream Downstream Intergenic	Upstream variant Upstream variant Upstream variant Downstream variant Downstream variant Intergenic variant
Ca22chr2A_C_albicans_SC5314:2227371:C:T	2	2227371	C	T	SNP	0.0313936	40	6	1.38495	0.528507	0.00878001	Below exploratory threshold	C2_10870W_A C2_10850C_A C2_10860C_A RDH54 (C2_10840W_A)	Coding sequence Upstream Upstream Downstream	Synonymous Upstream variant Upstream variant Downstream variant	Y19Y
Ca22chr4A_C_albicans_SC5314:271408:T:C	4	271408	T	C	SNP	0.0283742	28	7	-1.2382	0.472532	0.00878381	Below exploratory threshold	OPT6 (C4_01320C_A) C4_01330W_A C4_01340W_A C4_01350W_A C4_01310W_A C4_01320C_A-C4_01330W_A	Upstream Upstream Upstream Upstream Downstream Intergenic	Upstream variant Upstream variant Upstream variant Upstream variant Downstream variant Intergenic variant
Ca22chr1A_C_albicans_SC5314:2374082:C:G	1	2374082	C	G	SNP	0.0113809	10	0	-3.21958	1.22879	0.00878993	Below exploratory threshold	C1_10690W_A RPA190 (C1_10670C_A) TCB1 (C1_10680C_A) NIT3 (C1_10700C_A) C1_10710C_A MNN2 (C1_10720C_A)	Coding sequence Upstream Upstream Downstream Downstream Downstream	Missense (non-synonymous) Upstream variant Upstream variant Downstream variant Downstream variant Downstream variant	P59R
Ca22chr1A_C_albicans_SC5314:2375609:G:C	1	2375609	G	C	SNP	0.0113809	10	0	-3.21958	1.22879	0.00878993	Below exploratory threshold	NIT3 (C1_10700C_A) TCB1 (C1_10680C_A) C1_10690W_A C1_10710C_A MNN2 (C1_10720C_A)	Coding sequence Upstream Downstream Downstream Downstream	Missense (non-synonymous) Upstream variant Downstream variant Downstream variant Downstream variant	Q75E
Ca22chr1A_C_albicans_SC5314:2727755:T:C	1	2727755	T	C	SNP	0.0167173	15	1	3.69866	1.41165	0.00879038	Below exploratory threshold	tW(CCA)1 (C1_12500C_A) RAX2 (C1_12510W_A) PEP1 (C1_12490W_A) C1_12500C_A-C1_12510W_A	Upstream Upstream Downstream Intergenic	Upstream variant Upstream variant Downstream variant Intergenic variant
Ca22chr4A_C_albicans_SC5314:833223:AAT:A	4	833223	AAT	A	INDEL	0.00834598	11	0	2.06288	0.787359	0.00879298	Below exploratory threshold	FGR28 (C4_03910W_A) RAM1 (C4_03900C_A) C4_03920W_A PTP2 (C4_03890W_A) C4_03930C_A PYC2 (C4_03940C_A)	Coding sequence Upstream Upstream Downstream Downstream Downstream	Frameshift Upstream variant Upstream variant Downstream variant Downstream variant Downstream variant	I194fs
Ca22chr6A_C_albicans_SC5314:486349:A:G	6	486349	A	G	SNP	0.0205479	24	2	-2.25918	0.862288	0.0087934	Below exploratory threshold	IPL1 (C6_02320C_A) C6_02330W_A HRR25 (C6_02340W_A) C6_02320C_A-C6_02330W_A	Upstream Upstream Upstream Intergenic	Upstream variant Upstream variant Upstream variant Intergenic variant
Ca22chr1A_C_albicans_SC5314:1190738:C:T	1	1190738	C	T	SNP	0.0349014	44	0	2.41484	0.921773	0.0087986	Below exploratory threshold	C1_05690C_A C1_05660C_A RIM1 (C1_05680C_A) AUT7 (C1_05700W_A) C1_05720W_A C1_05670W_A UGA4 (C1_05710C_A)	Coding sequence Upstream Upstream Upstream Upstream Downstream Downstream	Missense (non-synonymous) Upstream variant Upstream variant Upstream variant Upstream variant Downstream variant Downstream variant	G84D
Ca22chr3A_C_albicans_SC5314:1361119:G:C	3	1361119	G	C	SNP	0.00759878	10	1	-3.06168	1.16874	0.00880232	Below exploratory threshold	AHR1 (C3_06000W_A) C3_05990C_A-C3_06000W_A	Upstream Intergenic	Upstream variant Intergenic variant
Ca22chr1A_C_albicans_SC5314:2042193:G:A	1	2042193	G	A	SNP	0.0242792	29	0	-2.23069	0.85153	0.00880276	Below exploratory threshold	ARG5,6 (C1_09290C_A) FGR43 (C1_09270W_A) C1_09280W_A C1_09300C_A C1_09310C_A	Coding sequence Downstream Downstream Downstream Downstream	Synonymous Downstream variant Downstream variant Downstream variant Downstream variant	T531T
Ca22chr2A_C_albicans_SC5314:1442119:C:G	2	1442119	C	G	SNP	0.754559	643	1	-1.12909	0.431021	0.0088043	Below exploratory threshold	C2_07040W_A C2_07020C_A C2_07030C_A C2_07060W_A C2_07070W_A C2_07000W_A C2_07010W_A C2_07080C_A OLE2 (C2_07090C_A)	Coding sequence Upstream Upstream Upstream Upstream Downstream Downstream Downstream Downstream	Synonymous Upstream variant Upstream variant Upstream variant Upstream variant Downstream variant Downstream variant Downstream variant Downstream variant	P325P
Ca22chr2A_C_albicans_SC5314:1867161:G:T	2	1867161	G	T	SNP	0.428135	471	5	-0.877646	0.335049	0.00880697	Below exploratory threshold	IFF6 (C2_09130C_A) C2_09100C_A C2_09110C_A C2_09120C_A	Coding sequence Upstream Upstream Upstream	Missense (non-synonymous) Upstream variant Upstream variant Upstream variant	D651E
Ca22chr3A_C_albicans_SC5314:1239340:T:TTATTACTACTACTACTACTACTACTACTACTAC	3	1239340	T	TTATTACTACTACTACTACTACTACTACTACTAC	INDEL	0.041471	46	20	1.28987	0.492418	0.00880714	Below exploratory threshold	DNM1 (C3_05520C_A) OST1 (C3_05530W_A) PRE3 (C3_05560W_A) C3_05510W_A C3_05540C_A C3_05550C_A C3_05520C_A-C3_05530W_A	Upstream Upstream Upstream Downstream Downstream Downstream Intergenic	Upstream variant Upstream variant Upstream variant Downstream variant Downstream variant Downstream variant Intergenic variant
Ca22chr3A_C_albicans_SC5314:1523961:A:T	3	1523961	A	T	SNP	0.0144158	15	0	3.32093	1.26786	0.00881065	Below exploratory threshold	C3_06670C_A TAF60 (C3_06650C_A) C3_06660C_A C3_06680C_A C3_06690C_A C3_06700C_A	Coding sequence Upstream Upstream Downstream Downstream Downstream	Synonymous Upstream variant Upstream variant Downstream variant Downstream variant Downstream variant	G208G
Ca22chr3A_C_albicans_SC5314:1524169:T:G	3	1524169	T	G	SNP	0.0144158	15	0	3.32093	1.26786	0.00881065	Below exploratory threshold	C3_06670C_A TAF60 (C3_06650C_A) C3_06660C_A C3_06680C_A C3_06690C_A C3_06700C_A	Coding sequence Upstream Upstream Downstream Downstream Downstream	Missense (non-synonymous) Upstream variant Upstream variant Downstream variant Downstream variant Downstream variant	N139T
Ca22chrRA_C_albicans_SC5314:1628901:G:GTGA	R	1628901	G	GTGA	INDEL	0.027907	24	14	1.28079	0.48898	0.00881071	Below exploratory threshold	GLK4 (CR_07490C_A) YPT31 (CR_07520C_A) CR_07500W_A CR_07510W_A ECM22 (CR_07530C_A) CR_07520C_A-CR_07530C_A	Upstream Upstream Downstream Downstream Downstream Intergenic	Upstream variant Upstream variant Downstream variant Downstream variant Downstream variant Intergenic variant
Ca22chrRA_C_albicans_SC5314:1733118:T:G	R	1733118	T	G	SNP	0.526442	500	35	-0.660731	0.252257	0.00881174	Below exploratory threshold	CR_07910C_A CR_07940W_A IMP4 (CR_07950W_A) CR_07920W_A CR_07930C_A TRK1 (CR_07960C_A) CR_07920W_A-CR_07930C_A	Upstream Upstream Upstream Downstream Downstream Downstream Intergenic	Upstream variant Upstream variant Upstream variant Downstream variant Downstream variant Downstream variant Intergenic variant
Ca22chr4A_C_albicans_SC5314:1082235:A:T	4	1082235	A	T	SNP	0.00834598	11	0	-2.89943	1.10696	0.00881188	Below exploratory threshold	PPG1 (C4_05050C_A) C4_05040W_A CDL1 (C4_05060W_A) ARG8 (C4_05070C_A) C4_05080C_A SRB8 (C4_05090C_A) C4_05060W_A-C4_05070C_A	Upstream Downstream Downstream Downstream Downstream Downstream Intergenic	Upstream variant Downstream variant Downstream variant Downstream variant Downstream variant Downstream variant Intergenic variant
Ca22chrRA_C_albicans_SC5314:1407097:A:AGGGGGCAGGGGGCAGGGGGCG	R	1407097	A	AGGGGGCAGGGGGCAGGGGGCG	INDEL	0.0125786	16	23	2.41525	0.922156	0.00881524	Below exploratory threshold	CR_06570C_A CR_06580W_A RGS2 (CR_06590C_A) CR_06580W_A-CR_06590C_A	Upstream Downstream Downstream Intergenic	Upstream variant Downstream variant Downstream variant Intergenic variant
Ca22chr1A_C_albicans_SC5314:1441760:C:T	1	1441760	C	T	SNP	0.580425	607	0	0.99936	0.381588	0.00882014	Below exploratory threshold	NOP6 (C1_06740C_A) C1_06720C_A C1_06750W_A C1_06770W_A RAC1 (C1_06730W_A) C1_06760C_A	Coding sequence Upstream Upstream Upstream Downstream Downstream	Synonymous Upstream variant Upstream variant Upstream variant Downstream variant Downstream variant	S98S	C1_06760C_A: WARNING_TRANSCRIPT_MULTIPLE_STOP_CODONS
Ca22chr7A_C_albicans_SC5314:944039:G:T	7	944039	G	T	SNP	0.0292642	35	61	2.11625	0.808078	0.00882208	Below exploratory threshold	C7_04310C_A SYS1 (C7_04330C_A) C7_04340C_A TLO16 (C7_04360C_A) SPT6 (C7_04300W_A) C7_04320W_A C7_04360C_A-CHR_END	Upstream Upstream Upstream Upstream Downstream Downstream Intergenic	Upstream variant Upstream variant Upstream variant Upstream variant Downstream variant Downstream variant Intergenic variant
Ca22chr6A_C_albicans_SC5314:705915:C:CTAT	6	705915	C	CTAT	INDEL	0.00615385	6	9	2.25674	0.861769	0.00882592	Below exploratory threshold	GLC3 (C6_03340C_A) ARP4 (C6_03350C_A) C6_03360C_A C6_03370W_A C6_03360C_A-C6_03370W_A	Upstream Upstream Upstream Upstream Intergenic	Upstream variant Upstream variant Upstream variant Upstream variant Intergenic variant
Ca22chr3A_C_albicans_SC5314:728012:A:G	3	728012	A	G	SNP	0.138847	177	0	1.33706	0.51058	0.00882621	Below exploratory threshold	C3_03440C_A NDE1 (C3_03420C_A) C3_03430C_A BMT7 (C3_03450C_A)	Coding sequence Upstream Upstream Downstream	Synonymous Upstream variant Upstream variant Downstream variant	L102L
Ca22chr6A_C_albicans_SC5314:2900:C:T	6	2900	C	T	SNP	0.00532725	7	2	3.01775	1.15241	0.00882797	Below exploratory threshold	C6_00020W_A TLO13 (C6_00030W_A) tL(CAA)5 (C6_00060W_A) NRG2 (C6_00010W_A) PGA25 (C6_00070C_A) C6_00010W_A-C6_00020W_A	Upstream Upstream Upstream Downstream Downstream Intergenic	Upstream variant Upstream variant Upstream variant Downstream variant Downstream variant Intergenic variant		NRG2 (C6_00010W_A): WARNING_TRANSCRIPT_NO_START_CODON
Ca22chr1A_C_albicans_SC5314:2854223:G:A	1	2854223	G	A	SNP	0.0735964	81	0	1.31391	0.501767	0.00882987	Below exploratory threshold	C1_13100W_A OP4 (C1_13080W_A) C1_13090W_A CHS3 (C1_13110C_A) C1_13090W_A-C1_13100W_A	Upstream Downstream Downstream Downstream Intergenic	Upstream variant Downstream variant Downstream variant Downstream variant Intergenic variant
Ca22chr7A_C_albicans_SC5314:452932:T:C	7	452932	T	C	SNP	0.0638298	64	1	1.5773	0.602358	0.00883059	Below exploratory threshold	CUP9 (C7_02040C_A) EXO70 (C7_02050C_A) C7_02040C_A-C7_02050C_A	Upstream Downstream Intergenic	Upstream variant Downstream variant Intergenic variant
Ca22chrRA_C_albicans_SC5314:724222:GAA:G	R	724222	GAA	G	INDEL	0.141985	140	4	-0.592242	0.226175	0.00883148	Below exploratory threshold	CR_03200C_A SSU72 (CR_03210C_A) CR_03220C_A CR_03230W_A CR_03240C_A CR_03250C_A CR_03220C_A-CR_03230W_A	Upstream Upstream Upstream Upstream Downstream Downstream Intergenic	Upstream variant Upstream variant Upstream variant Upstream variant Downstream variant Downstream variant Intergenic variant
Ca22chr5A_C_albicans_SC5314:606677:C:T	5	606677	C	T	SNP	0.53566	547	0	0.965902	0.368912	0.00883836	Below exploratory threshold	C5_02690W_A C5_02660C_A CTA7 (C5_02700W_A) TRR1 (C5_02710W_A) BUR2 (C5_02670W_A) C5_02680W_A	Coding sequence Upstream Upstream Upstream Downstream Downstream	Synonymous Upstream variant Upstream variant Upstream variant Downstream variant Downstream variant	V213V
Ca22chr5A_C_albicans_SC5314:1073735:TC:T	5	1073735	TC	T	INDEL	0.00537634	7	8	-2.17765	0.831776	0.00884273	Below exploratory threshold	C5_04920C_A MAL31 (C5_04930C_A) C5_04920C_A-C5_04930C_A	Upstream Downstream Intergenic	Upstream variant Downstream variant Intergenic variant
Ca22chr6A_C_albicans_SC5314:959333:T:C	6	959333	T	C	SNP	0.249615	306	10	-0.774864	0.295994	0.00884892	Below exploratory threshold	C6_04320C_A NOP8 (C6_04330W_A) C6_04340W_A FLO8 (C6_04350C_A) C6_04340W_A-C6_04350C_A	Upstream Downstream Downstream Downstream Intergenic	Upstream variant Downstream variant Downstream variant Downstream variant Intergenic variant
Ca22chr7A_C_albicans_SC5314:447731:C:A	7	447731	C	A	SNP	0.126707	147	0	-1.17373	0.448397	0.00885482	Below exploratory threshold	CUP9 (C7_02040C_A) C7_02030W_A-C7_02040C_A	Downstream Intergenic	Downstream variant Intergenic variant
Ca22chr7A_C_albicans_SC5314:131914:A:G	7	131914	A	G	SNP	0.305766	366	0	-0.801137	0.306084	0.00886083	Below exploratory threshold	RTF1 (C7_00720W_A) MET28 (C7_00730W_A) C7_00680W_A NOP15 (C7_00690W_A) CYB5 (C7_00700W_A) RPS28B (C7_00710W_A) C7_00710W_A-C7_00720W_A	Upstream Upstream Downstream Downstream Downstream Downstream Intergenic	Upstream variant Upstream variant Downstream variant Downstream variant Downstream variant Downstream variant Intergenic variant
Ca22chr3A_C_albicans_SC5314:295608:T:TGAAGTTCCTTCTTATATCCTTTTTGGCACGTGACTGTGTCGTGTTTTGATATATAGAAAGATAATC	3	295608	T	TGAAGTTCCTTCTTATATCCTTTTTGGCACGTGACTGTGTCGTGTTTTGATATATAGAAAGATAATC	INDEL	0.0182094	24	0	1.23596	0.472216	0.00886141	Below exploratory threshold	URA3 (C3_01350C_A) IRO1 (C3_01360C_A) PGA44 (C3_01370C_A) GEA2 (C3_01390C_A) C3_01370C_A-C3_01390C_A	Upstream Upstream Upstream Downstream Intergenic	Upstream variant Upstream variant Upstream variant Downstream variant Intergenic variant
Ca22chr6A_C_albicans_SC5314:769307:C:G	6	769307	C	G	SNP	0.305008	361	0	-1.01444	0.38759	0.00886311	Below exploratory threshold	FGR17 (C6_03610W_A) C6_03600C_A PAD1 (C6_03630W_A) NOG2 (C6_03640W_A) C6_03620C_A	Coding sequence Upstream Upstream Upstream Downstream	Missense (non-synonymous) Upstream variant Upstream variant Upstream variant Downstream variant	P547A
Ca22chrRA_C_albicans_SC5314:866222:A:G	R	866222	A	G	SNP	0.00758725	10	0	-3.32769	1.27144	0.008864	Below exploratory threshold	CR_03860C_A IFF9 (CR_03880W_A) HGT3 (CR_03850W_A) CR_03870W_A CR_03870W_A-CR_03880W_A	Upstream Upstream Downstream Downstream Intergenic	Upstream variant Upstream variant Downstream variant Downstream variant Intergenic variant
Ca22chr7A_C_albicans_SC5314:538344:C:T	7	538344	C	T	SNP	0.366099	355	13	-0.66298	0.253323	0.00886731	Below exploratory threshold	C7_02510W_A C7_02520W_A C7_02480W_A PEX1 (C7_02490W_A) DPP3 (C7_02500C_A) C7_02530C_A C7_02490W_A-C7_02500C_A	Upstream Upstream Downstream Downstream Downstream Downstream Intergenic	Upstream variant Upstream variant Downstream variant Downstream variant Downstream variant Downstream variant Intergenic variant
Ca22chr4A_C_albicans_SC5314:546618:A:C	4	546618	A	C	SNP	0.0174772	20	1	3.86715	1.47783	0.00887627	Below exploratory threshold	C4_02620C_A C4_02660W_A C4_02670W_A HFL2 (C4_02630C_A) SEN2 (C4_02640C_A) C4_02650C_A C4_02620C_A-C4_02630C_A	Upstream Upstream Upstream Downstream Downstream Downstream Intergenic	Upstream variant Upstream variant Upstream variant Downstream variant Downstream variant Downstream variant Intergenic variant
Ca22chr3A_C_albicans_SC5314:762301:C:T	3	762301	C	T	SNP	0.316074	311	12	0.8122	0.310382	0.0088765	Below exploratory threshold	C3_03590W_A C3_03570C_A GTT13 (C3_03580C_A) FUR4 (C3_03610W_A) ECM18 (C3_03630W_A) GTT12 (C3_03600C_A) C3_03620C_A	Coding sequence Upstream Upstream Upstream Upstream Downstream Downstream	Synonymous Upstream variant Upstream variant Upstream variant Upstream variant Downstream variant Downstream variant	S268S
Ca22chr2A_C_albicans_SC5314:1389106:A:C	2	1389106	A	C	SNP	0.188923	243	0	1.40317	0.536244	0.00887922	Below exploratory threshold	C2_06770W_A C2_06750C_A C2_06760C_A C2_06790W_A C2_06740W_A C2_06780C_A C2_06800C_A	Coding sequence Upstream Upstream Upstream Downstream Downstream Downstream	Missense (non-synonymous) Upstream variant Upstream variant Upstream variant Downstream variant Downstream variant Downstream variant	I30L
Ca22chr1A_C_albicans_SC5314:2736775:A:G	1	2736775	A	G	SNP	0.0129179	10	1	2.57861	0.9855	0.00888232	Below exploratory threshold	C1_12530C_A C1_12540W_A RAX2 (C1_12510W_A) GSG1 (C1_12520W_A) CDC54 (C1_12550C_A)	Coding sequence Upstream Downstream Downstream Downstream	Synonymous Upstream variant Downstream variant Downstream variant Downstream variant	D367D
Ca22chr2A_C_albicans_SC5314:222815:T:G	2	222815	T	G	SNP	0.246904	219	13	-0.691138	0.264175	0.00889101	Below exploratory threshold	MNN24 (C2_01300C_A) C2_01310W_A RPN9 (C2_01320W_A) SIR2 (C2_01330C_A) C2_01300C_A-C2_01310W_A	Upstream Upstream Upstream Downstream Intergenic	Upstream variant Upstream variant Upstream variant Downstream variant Intergenic variant
Ca22chr1A_C_albicans_SC5314:2084323:T:A	1	2084323	T	A	SNP	0.0091047	9	0	2.14009	0.818013	0.00889126	Below exploratory threshold	NUP188 (C1_09450C_A) ERG12 (C1_09460W_A) C1_09430W_A C1_09440W_A C1_09470C_A	Coding sequence Upstream Downstream Downstream Downstream	Synonymous Upstream variant Downstream variant Downstream variant Downstream variant	S882S
Ca22chr4A_C_albicans_SC5314:510351:T:C	4	510351	T	C	SNP	0.0106222	11	0	2.12092	0.810707	0.00889296	Below exploratory threshold	ADR1 (C4_02500C_A) C4_02510W_A C4_02520C_A C4_02500C_A-C4_02510W_A	Upstream Upstream Downstream Intergenic	Upstream variant Upstream variant Downstream variant Intergenic variant
Ca22chr1A_C_albicans_SC5314:2882280:G:A	1	2882280	G	A	SNP	0.461305	468	0	0.705797	0.269792	0.00889465	Below exploratory threshold	REX3 (C1_13200C_A) MSH6 (C1_13170C_A) C1_13180W_A C1_13190W_A C1_13210C_A AKR1 (C1_13220C_A)	Coding sequence Upstream Downstream Downstream Downstream Downstream	Synonymous Upstream variant Downstream variant Downstream variant Downstream variant Downstream variant	T64T	C1_13210C_A: WARNING_TRANSCRIPT_MULTIPLE_STOP_CODONS
Ca22chr1A_C_albicans_SC5314:2882281:G:A	1	2882281	G	A	SNP	0.461305	468	0	0.705797	0.269792	0.00889465	Below exploratory threshold	REX3 (C1_13200C_A) MSH6 (C1_13170C_A) C1_13180W_A C1_13190W_A C1_13210C_A AKR1 (C1_13220C_A)	Coding sequence Upstream Downstream Downstream Downstream Downstream	Missense (non-synonymous) Upstream variant Downstream variant Downstream variant Downstream variant Downstream variant	T64I	C1_13210C_A: WARNING_TRANSCRIPT_MULTIPLE_STOP_CODONS
Ca22chr7A_C_albicans_SC5314:614868:A:G	7	614868	A	G	SNP	0.35129	328	0	-0.868052	0.331891	0.00891048	Below exploratory threshold	LIP5 (C7_02830C_A) ERG5 (C7_02840C_A) C7_02850W_A C7_02860C_A C7_02840C_A-C7_02850W_A	Upstream Upstream Upstream Downstream Intergenic	Upstream variant Upstream variant Upstream variant Downstream variant Intergenic variant
Ca22chr2A_C_albicans_SC5314:929133:TAC:T	2	929133	TAC	T	INDEL	0.0114679	15	5	1.45897	0.55784	0.00891251	Below exploratory threshold	C2_04440W_A C2_04450W_A LYS22 (C2_04460W_A) C2_04410W_A IFA4 (C2_04420W_A) C2_04430W_A	Coding sequence Upstream Upstream Downstream Downstream Downstream	Frameshift Upstream variant Upstream variant Downstream variant Downstream variant Downstream variant	T60fs	C2_04440W_A: WARNING_TRANSCRIPT_NO_STOP_CODON
Ca22chr5A_C_albicans_SC5314:843756:GGTT:G	5	843756	GGTT	G	INDEL	0.071885	59	33	0.759077	0.29025	0.00891622	Below exploratory threshold	C5_03830C_A C5_03810C_A BUD7 (C5_03820C_A) C5_03840W_A C5_03850W_A HAM1 (C5_03860W_A) C5_03800W_A C5_03870C_A C5_03880C_A	Coding sequence Upstream Upstream Upstream Upstream Upstream Downstream Downstream Downstream	Disruptive in-frame deletion Upstream variant Upstream variant Upstream variant Upstream variant Upstream variant Downstream variant Downstream variant Downstream variant	Q51del
Ca22chr3A_C_albicans_SC5314:1207997:C:T	3	1207997	C	T	SNP	0.0136778	16	1	-2.60482	0.996056	0.00891936	Below exploratory threshold	C3_05430W_A C3_05410W_A C3_05420W_A C3_05440C_A	Coding sequence Downstream Downstream Downstream	Missense (non-synonymous) Downstream variant Downstream variant Downstream variant	P72L
Ca22chr1A_C_albicans_SC5314:2768539:G:A	1	2768539	G	A	SNP	0.128983	131	0	-1.08856	0.416262	0.00892062	Below exploratory threshold	C1_12700W_A C1_12670C_A C1_12690C_A C1_12680W_A C1_12710C_A C1_12720C_A	Coding sequence Upstream Upstream Downstream Downstream Downstream	Synonymous Upstream variant Upstream variant Downstream variant Downstream variant Downstream variant	L295L
Ca22chr4A_C_albicans_SC5314:345138:G:A	4	345138	G	A	SNP	0.00762195	10	3	2.09061	0.799467	0.00892254	Below exploratory threshold	C4_01710C_A C4_01720C_A C4_01730C_A TIM12 (C4_01740W_A) C4_01760W_A POL30 (C4_01770W_A) FBA1 (C4_01750C_A) C4_01780C_A C4_01730C_A-C4_01740W_A	Upstream Upstream Upstream Upstream Upstream Upstream Downstream Downstream Intergenic	Upstream variant Upstream variant Upstream variant Upstream variant Upstream variant Upstream variant Downstream variant Downstream variant Intergenic variant		C4_01720C_A: WARNING_TRANSCRIPT_NO_STOP_CODON
Ca22chr3A_C_albicans_SC5314:1252828:A:G	3	1252828	A	G	SNP	0.248862	293	0	1.06885	0.408757	0.00892592	Below exploratory threshold	GAP2 (C3_05580C_A) BAT22 (C3_05590C_A) ATO6 (C3_05600W_A) MNN14 (C3_05610W_A) ATO5 (C3_05620W_A) C3_05590C_A-C3_05600W_A	Upstream Upstream Upstream Upstream Upstream Intergenic	Upstream variant Upstream variant Upstream variant Upstream variant Upstream variant Intergenic variant
Ca22chr1A_C_albicans_SC5314:1433060:C:CCCACCT	1	1433060	C	CCCACCT	INDEL	0.0174507	21	0	1.90172	0.727276	0.00892665	Below exploratory threshold	C1_06700W_A KIN28 (C1_06710W_A) VPS34 (C1_06680W_A) CYK3 (C1_06690W_A) C1_06720C_A C1_06690W_A-C1_06700W_A	Upstream Upstream Downstream Downstream Downstream Intergenic	Upstream variant Upstream variant Downstream variant Downstream variant Downstream variant Intergenic variant		CYK3 (C1_06690W_A): WARNING_TRANSCRIPT_INCOMPLETE
Ca22chr4A_C_albicans_SC5314:1076858:AAATGAATG:A	4	1076858	AAATGAATG	A	INDEL	0.0111465	9	31	-1.61477	0.617562	0.00892953	Below exploratory threshold	SSK2 (C4_05030C_A) C4_05040W_A CDL1 (C4_05060W_A) PPG1 (C4_05050C_A) C4_05030C_A-C4_05040W_A	Upstream Upstream Upstream Downstream Intergenic	Upstream variant Upstream variant Upstream variant Downstream variant Intergenic variant
Ca22chrRA_C_albicans_SC5314:646286:TATAAA:T	R	646286	TATAAA	T	INDEL	0.294028	290	6	-0.773663	0.295887	0.00892986	Below exploratory threshold	CR_02800C_A CIRT4B (CR_02810W_A) PGM2 (CR_02820W_A) GZF3 (CR_02850C_A) CR_02820W_A-CR_02850C_A	Upstream Downstream Downstream Downstream Intergenic	Upstream variant Downstream variant Downstream variant Downstream variant Intergenic variant
Ca22chr7A_C_albicans_SC5314:907043:C:T	7	907043	C	T	SNP	0.49393	457	0	-0.648568	0.248061	0.00893447	Below exploratory threshold	C7_04200C_A UTP18 (C7_04190C_A) FAA2-3 (C7_04180W_A) C7_04210C_A	Coding sequence Upstream Downstream Downstream	Synonymous Upstream variant Downstream variant Downstream variant	V78V
Ca22chr5A_C_albicans_SC5314:901272:G:A	5	901272	G	A	SNP	0.507587	514	0	0.901442	0.344803	0.00893914	Below exploratory threshold	C5_04050W_A C5_04040C_A MEC1 (C5_04060C_A)	Coding sequence Upstream Downstream	Missense (non-synonymous) Upstream variant Downstream variant	S665N
Ca22chr6A_C_albicans_SC5314:973356:G:A	6	973356	G	A	SNP	0.0086072	11	20	1.87334	0.716567	0.00894031	Below exploratory threshold	ALS2 (C6_04380W_A) C6_04370W_A	Coding sequence Downstream	Synonymous Downstream variant	T714T
Ca22chr6A_C_albicans_SC5314:198510:G:GATA	6	198510	G	GATA	INDEL	0.0189456	18	52	1.43162	0.547656	0.00894657	Below exploratory threshold	HAL21 (C6_00970C_A) C6_00980C_A AEP1 (C6_01000C_A) KAR5 (C6_01010W_A) C6_01020W_A HAL22 (C6_01030W_A) RIM9 (C6_00990W_A) C6_01040C_A C6_01000C_A-C6_01010W_A	Upstream Upstream Upstream Upstream Upstream Upstream Downstream Downstream Intergenic	Upstream variant Upstream variant Upstream variant Upstream variant Upstream variant Upstream variant Downstream variant Downstream variant Intergenic variant		HAL21 (C6_00970C_A): WARNING_TRANSCRIPT_NO_START_CODON
Ca22chr2A_C_albicans_SC5314:1792295:A:G	2	1792295	A	G	SNP	0.159332	199	0	-1.30105	0.497756	0.00895338	Below exploratory threshold	SPO11 (C2_08820C_A) APE3 (C2_08800C_A) IPP1 (C2_08810C_A) C2_08830W_A C2_08840W_A JEM1 (C2_08790W_A) C2_08850C_A	Coding sequence Upstream Upstream Upstream Upstream Downstream Downstream	Missense (non-synonymous) Upstream variant Upstream variant Upstream variant Upstream variant Downstream variant Downstream variant	S13P
Ca22chr3A_C_albicans_SC5314:1720514:A:C	3	1720514	A	C	SNP	0.239757	217	0	-0.819027	0.313352	0.00895516	Below exploratory threshold	C3_07550C_A C3_07540C_A tR(UCU)5 (C3_07520W_A) tF(GAA)5 (C3_07530W_A)	Coding sequence Upstream Downstream Downstream	Missense (non-synonymous) Upstream variant Downstream variant Downstream variant	L239V
Ca22chr7A_C_albicans_SC5314:131014:T:C	7	131014	T	C	SNP	0.681335	593	0	-0.909542	0.347998	0.00895828	Below exploratory threshold	C7_00670C_A RPS28B (C7_00710W_A) RTF1 (C7_00720W_A) MET28 (C7_00730W_A) C7_00680W_A NOP15 (C7_00690W_A) CYB5 (C7_00700W_A) C7_00700W_A-C7_00710W_A	Upstream Upstream Upstream Upstream Downstream Downstream Downstream Intergenic	Upstream variant Upstream variant Upstream variant Upstream variant Downstream variant Downstream variant Downstream variant Intergenic variant
Ca22chr7A_C_albicans_SC5314:569243:G:A	7	569243	G	A	SNP	0.016692	21	0	3.50279	1.34042	0.00896976	Below exploratory threshold	C7_02670W_A C7_02660C_A TOM22 (C7_02680W_A) TOM70 (C7_02640W_A) TEP1 (C7_02650W_A) EPT1 (C7_02690C_A)	Coding sequence Upstream Upstream Downstream Downstream Downstream	Missense (non-synonymous) Upstream variant Upstream variant Downstream variant Downstream variant Downstream variant	S403N
Ca22chrRA_C_albicans_SC5314:499937:G:A	R	499937	G	A	SNP	0.0161551	15	40	4.80491	1.83875	0.00897127	Below exploratory threshold	OPT2 (CR_02240C_A) OPT3 (CR_02220C_A) CR_02230W_A CEX1 (CR_02250C_A)	Coding sequence Upstream Downstream Downstream	Synonymous Upstream variant Downstream variant Downstream variant	Y920Y
Ca22chrRA_C_albicans_SC5314:246877:G:A	R	246877	G	A	SNP	0.185888	179	0	-0.794298	0.303978	0.00897489	Below exploratory threshold	CR_01080W_A CR_01090W_A SRP54 (CR_01110W_A) CR_01100C_A	Coding sequence Upstream Upstream Downstream	Synonymous Upstream variant Upstream variant Downstream variant	L1921L
Ca22chr5A_C_albicans_SC5314:139576:C:G	5	139576	C	G	SNP	0.530349	435	0	-0.721605	0.27616	0.00897514	Below exploratory threshold	C5_00610C_A C5_00600C_A C5_00620W_A PET9 (C5_00590W_A) EXO1 (C5_00630C_A)	Coding sequence Upstream Upstream Downstream Downstream	Missense (non-synonymous) Upstream variant Upstream variant Downstream variant Downstream variant	R598T
Ca22chr5A_C_albicans_SC5314:139578:C:T	5	139578	C	T	SNP	0.530349	435	0	-0.721605	0.27616	0.00897514	Below exploratory threshold	C5_00610C_A C5_00600C_A C5_00620W_A PET9 (C5_00590W_A) EXO1 (C5_00630C_A)	Coding sequence Upstream Upstream Downstream Downstream	Synonymous Upstream variant Upstream variant Downstream variant Downstream variant	T597T
Ca22chr2A_C_albicans_SC5314:1774371:T:A	2	1774371	T	A	SNP	0.0107858	14	10	2.41759	0.925221	0.00897545	Below exploratory threshold	C2_08700C_A MFG1 (C2_08730W_A) C2_08740W_A C2_08750W_A PEX17 (C2_08710W_A) C2_08720W_A C2_08720W_A-C2_08730W_A	Upstream Upstream Upstream Upstream Downstream Downstream Intergenic	Upstream variant Upstream variant Upstream variant Upstream variant Downstream variant Downstream variant Intergenic variant
Ca22chr6A_C_albicans_SC5314:783646:C:A	6	783646	C	A	SNP	0.673984	539	44	-0.805285	0.308192	0.00897684	Below exploratory threshold	ALS5 (C6_03690W_A) C6_03670C_A	Coding sequence Upstream	Synonymous Upstream variant	T404T
Ca22chr6A_C_albicans_SC5314:5441:A:G	6	5441	A	G	SNP	0.0227618	30	0	-1.914	0.732525	0.00897807	Below exploratory threshold	TLO13 (C6_00030W_A) tL(CAA)5 (C6_00060W_A) C6_00020W_A PGA25 (C6_00070C_A) C6_00080C_A C6_00020W_A-C6_00030W_A	Upstream Upstream Downstream Downstream Downstream Intergenic	Upstream variant Upstream variant Downstream variant Downstream variant Downstream variant Intergenic variant
Ca22chr7A_C_albicans_SC5314:320265:AAAGCAAAAGCAG:A	7	320265	AAAGCAAAAGCAG	A	INDEL	0.132669	118	7	0.602675	0.230671	0.00898277	Below exploratory threshold	FLU1 (C7_01520W_A) C7_01530W_A ALK6 (C7_01540W_A) C7_01510W_A C7_01510W_A-C7_01520W_A	Upstream Upstream Upstream Downstream Intergenic	Upstream variant Upstream variant Upstream variant Downstream variant Intergenic variant
Ca22chr6A_C_albicans_SC5314:1007770:C:A	6	1007770	C	A	SNP	0.0159332	19	0	3.60115	1.37834	0.00898363	Below exploratory threshold	ILS1 (C6_04520W_A) TSM1 (C6_04500C_A) C6_04510C_A C6_04530C_A HAT2 (C6_04540C_A)	Coding sequence Upstream Upstream Downstream Downstream	Synonymous Upstream variant Upstream variant Downstream variant Downstream variant	A848A
Ca22chr2A_C_albicans_SC5314:2040600:T:C	2	2040600	T	C	SNP	0.707891	515	0	-1.26152	0.482854	0.00898491	Below exploratory threshold	C2_09970C_A C2_09980W_A FCY21 (C2_09950W_A) C2_09960W_A YOR1 (C2_09990C_A) C2_09970C_A-C2_09980W_A	Upstream Upstream Downstream Downstream Downstream Intergenic	Upstream variant Upstream variant Downstream variant Downstream variant Downstream variant Intergenic variant
Ca22chrRA_C_albicans_SC5314:1769913:G:C	R	1769913	G	C	SNP	0.016692	21	0	-3.48176	1.33277	0.00899032	Below exploratory threshold	DCP2 (CR_08120C_A) RIO2 (CR_08100C_A) CR_08130W_A CR_08140W_A RPS20 (CR_08150W_A) PTC5 (CR_08160W_A) CR_08110W_A	Coding sequence Upstream Upstream Upstream Upstream Upstream Downstream	Missense (non-synonymous) Upstream variant Upstream variant Upstream variant Upstream variant Upstream variant Downstream variant	A10G
Ca22chr2A_C_albicans_SC5314:874397:A:G	2	874397	A	G	SNP	0.0159332	16	0	4.5348	1.73606	0.00899817	Below exploratory threshold	CHS5 (C2_04140W_A) C2_04120C_A C2_04160W_A C2_04130W_A VMA7 (C2_04150C_A) C2_04170C_A C2_04180C_A UGA1 (C2_04190C_A)	Coding sequence Upstream Upstream Downstream Downstream Downstream Downstream Downstream	Synonymous Upstream variant Upstream variant Downstream variant Downstream variant Downstream variant Downstream variant Downstream variant	T489T
Ca22chr2A_C_albicans_SC5314:874567:C:T	2	874567	C	T	SNP	0.0159332	16	0	4.5348	1.73606	0.00899817	Below exploratory threshold	CHS5 (C2_04140W_A) C2_04160W_A C2_04130W_A VMA7 (C2_04150C_A) C2_04170C_A C2_04180C_A UGA1 (C2_04190C_A)	Coding sequence Upstream Downstream Downstream Downstream Downstream Downstream	Missense (non-synonymous) Upstream variant Downstream variant Downstream variant Downstream variant Downstream variant Downstream variant	S546L
Ca22chr4A_C_albicans_SC5314:799290:T:A	4	799290	T	A	SNP	0.0144597	15	2	4.07016	1.55844	0.00900938	Below exploratory threshold	C4_03760W_A C4_03730C_A C4_03750C_A C4_03770W_A RPN6 (C4_03790W_A) C4_03740W_A C4_03780C_A NUP84 (C4_03800C_A)	Coding sequence Upstream Upstream Upstream Upstream Downstream Downstream Downstream	Missense (non-synonymous) Upstream variant Upstream variant Upstream variant Upstream variant Downstream variant Downstream variant Downstream variant	N191K
Ca22chrRA_C_albicans_SC5314:690950:C:T	R	690950	C	T	SNP	0.0402124	46	0	1.4337	0.548985	0.00901315	Below exploratory threshold	SRP40 (CR_02980C_A) RIB1 (CR_02990C_A) CR_03000C_A CR_03020C_A RPL28 (CR_03030C_A) HGT18 (CR_03040C_A) ZCF11 (CR_03050C_A) ERV1 (CR_03010C_A)	Upstream Upstream Upstream Downstream Downstream Downstream Downstream Intron	Upstream variant Upstream variant Upstream variant Downstream variant Downstream variant Downstream variant Downstream variant Intron variant
Ca22chr2A_C_albicans_SC5314:2153223:C:A	2	2153223	C	A	SNP	0.0341426	45	0	-1.16697	0.446913	0.00902304	Below exploratory threshold	FGR6-4 (C2_10420W_A) FGR29 (C2_10430C_A) C2_10420W_A-C2_10430C_A	Downstream Downstream Intergenic	Downstream variant Downstream variant Intergenic variant
Ca22chr1A_C_albicans_SC5314:2489514:T:A	1	2489514	T	A	SNP	0.030349	39	0	-2.00742	0.768787	0.00902379	Below exploratory threshold	PRM1 (C1_11340W_A) C1_11320C_A SMT3 (C1_11330C_A) RPL37B (C1_11360W_A) TOS4 (C1_11350C_A) C1_11370C_A	Coding sequence Upstream Upstream Upstream Downstream Downstream	Stop gained Upstream variant Upstream variant Upstream variant Downstream variant Downstream variant	Y567*
Ca22chrRA_C_albicans_SC5314:1839545:A:T	R	1839545	A	T	SNP	0.00532725	7	2	4.35373	1.66739	0.00902484	Below exploratory threshold	PGA13 (CR_08510W_A) TSR1 (CR_08490W_A) CR_08500W_A CR_08520C_A tL(CAA)4 (CR_08530C_A) SSY5 (CR_08540C_A)	Coding sequence Downstream Downstream Downstream Downstream Downstream	Synonymous Downstream variant Downstream variant Downstream variant Downstream variant Downstream variant	T261T
Ca22chrRA_C_albicans_SC5314:1839559:C:T	R	1839559	C	T	SNP	0.00532725	7	2	4.35373	1.66739	0.00902484	Below exploratory threshold	PGA13 (CR_08510W_A) TSR1 (CR_08490W_A) CR_08500W_A CR_08520C_A tL(CAA)4 (CR_08530C_A) SSY5 (CR_08540C_A)	Coding sequence Downstream Downstream Downstream Downstream Downstream	Missense (non-synonymous) Downstream variant Downstream variant Downstream variant Downstream variant Downstream variant	S266L
Ca22chr6A_C_albicans_SC5314:886013:G:A	6	886013	G	A	SNP	0.402124	322	0	1.22833	0.470452	0.00902871	Below exploratory threshold	C6_04070C_A C6_04080W_A C6_04100W_A C6_04060W_A C6_04070C_A-C6_04080W_A	Upstream Upstream Upstream Downstream Intergenic	Upstream variant Upstream variant Upstream variant Downstream variant Intergenic variant
Ca22chr7A_C_albicans_SC5314:514610:A:T	7	514610	A	T	SNP	0.101824	121	1	1.37998	0.528543	0.00903018	Below exploratory threshold	C7_02340C_A C7_02350C_A C7_02360W_A C7_02370W_A YCF1 (C7_02330W_A) CYP1 (C7_02380C_A) C7_02350C_A-C7_02360W_A	Upstream Upstream Upstream Upstream Downstream Downstream Intergenic	Upstream variant Upstream variant Upstream variant Upstream variant Downstream variant Downstream variant Intergenic variant
Ca22chr1A_C_albicans_SC5314:424207:A:G	1	424207	A	G	SNP	0.0356601	38	0	1.82275	0.698137	0.00903097	Below exploratory threshold	C1_02040C_A PHO91 (C1_02050C_A) C1_02060W_A HSP31 (C1_02070W_A) C1_02050C_A-C1_02060W_A	Upstream Upstream Upstream Upstream Intergenic	Upstream variant Upstream variant Upstream variant Upstream variant Intergenic variant
Ca22chr4A_C_albicans_SC5314:207364:C:G	4	207364	C	G	SNP	0.0144158	15	0	4.0702	1.55897	0.00903254	Below exploratory threshold	C4_01020C_A MLP1 (C4_01060W_A) C4_01030W_A RPL40B (C4_01050C_A) C4_01030W_A-C4_01050C_A	Upstream Upstream Downstream Downstream Intergenic	Upstream variant Upstream variant Downstream variant Downstream variant Intergenic variant
Ca22chr7A_C_albicans_SC5314:622639:A:G	7	622639	A	G	SNP	0.0144158	15	0	4.0702	1.55897	0.00903254	Below exploratory threshold	LIP9 (C7_02880C_A) C7_02860C_A TAF19 (C7_02870C_A) PMT1 (C7_02890C_A)	Coding sequence Upstream Upstream Downstream	Missense (non-synonymous) Upstream variant Upstream variant Downstream variant	I277T
Ca22chr7A_C_albicans_SC5314:622686:T:C	7	622686	T	C	SNP	0.0144158	15	0	4.0702	1.55897	0.00903254	Below exploratory threshold	LIP9 (C7_02880C_A) C7_02860C_A TAF19 (C7_02870C_A) PMT1 (C7_02890C_A)	Coding sequence Upstream Upstream Downstream	Synonymous Upstream variant Upstream variant Downstream variant	K261K
Ca22chrRA_C_albicans_SC5314:1883756:G:A	R	1883756	G	A	SNP	0.00911854	9	1	1.9409	0.74343	0.00903488	Below exploratory threshold	tG(GCC)6 (CR_08750C_A) CR_08710W_A CR_08720W_A tE(UUC)7 (CR_08730W_A) CR_08740W_A CR_08750C_A-CR_08760C_A	Upstream Downstream Downstream Downstream Downstream Intergenic	Upstream variant Downstream variant Downstream variant Downstream variant Downstream variant Intergenic variant
Ca22chr5A_C_albicans_SC5314:692970:A:G	5	692970	A	G	SNP	0.0933232	110	0	1.30217	0.498859	0.00904654	Below exploratory threshold	C5_03100C_A C5_03110C_A SUT1 (C5_03130W_A) VPS4 (C5_03090W_A) C5_03120W_A C5_03120W_A-C5_03130W_A	Upstream Upstream Upstream Downstream Downstream Intergenic	Upstream variant Upstream variant Upstream variant Downstream variant Downstream variant Intergenic variant
Ca22chr1A_C_albicans_SC5314:1360128:C:T	1	1360128	C	T	SNP	0.0227618	29	0	3.80708	1.45851	0.00904738	Below exploratory threshold	C1_06390W_A PBR1 (C1_06370C_A) C1_06380C_A C1_06410W_A C1_06360W_A C1_06400C_A	Coding sequence Upstream Upstream Upstream Downstream Downstream	Missense (non-synonymous) Upstream variant Upstream variant Upstream variant Downstream variant Downstream variant	P61S
Ca22chr3A_C_albicans_SC5314:1318750:T:C	3	1318750	T	C	SNP	0.0902883	99	0	-1.21942	0.467193	0.00905148	Below exploratory threshold	C3_05860C_A UBP1 (C3_05870C_A) TRM12 (C3_05890W_A) C3_05900W_A C3_05850W_A C3_05880C_A C3_05870C_A-C3_05880C_A	Upstream Upstream Upstream Upstream Downstream Downstream Intergenic	Upstream variant Upstream variant Upstream variant Upstream variant Downstream variant Downstream variant Intergenic variant
Ca22chr3A_C_albicans_SC5314:1318752:A:G	3	1318752	A	G	SNP	0.0902883	99	0	-1.21942	0.467193	0.00905148	Below exploratory threshold	C3_05860C_A UBP1 (C3_05870C_A) TRM12 (C3_05890W_A) C3_05900W_A C3_05850W_A C3_05880C_A C3_05870C_A-C3_05880C_A	Upstream Upstream Upstream Upstream Downstream Downstream Intergenic	Upstream variant Upstream variant Upstream variant Upstream variant Downstream variant Downstream variant Intergenic variant
Ca22chr1A_C_albicans_SC5314:758703:A:G	1	758703	A	G	SNP	0.313354	320	0	0.884822	0.339023	0.00905632	Below exploratory threshold	DAO1 (C1_03670C_A) HFL1 (C1_03640C_A) MRPL27 (C1_03650C_A) ENG1 (C1_03680W_A) C1_03630W_A C1_03660W_A	Coding sequence Upstream Upstream Upstream Downstream Downstream	Synonymous Upstream variant Upstream variant Upstream variant Downstream variant Downstream variant	D312D
Ca22chr4A_C_albicans_SC5314:1310724:A:G	4	1310724	A	G	SNP	0.0182371	22	1	-3.03027	1.16109	0.00905827	Below exploratory threshold	VPS11 (C4_05910C_A) C4_05900C_A PGA49 (C4_05920C_A)	Coding sequence Upstream Downstream	Synonymous Upstream variant Downstream variant	N580N
Ca22chr6A_C_albicans_SC5314:1031175:G:C	6	1031175	G	C	SNP	0.010687	14	4	2.37525	0.910222	0.00906665	Below exploratory threshold	NAG4 (C6_04620C_A) C6_04650W_A C6_04650W_A-CHR_END	Upstream Downstream Intergenic	Upstream variant Downstream variant Intergenic variant
Ca22chr1A_C_albicans_SC5314:3022513:C:T	1	3022513	C	T	SNP	0.272939	296	16	-0.613529	0.235114	0.00906771	Below exploratory threshold	C1_13750C_A MYO2 (C1_13780W_A) KAR9 (C1_13740W_A) AGM1 (C1_13760W_A) C1_13770C_A C1_13760W_A-C1_13770C_A	Upstream Upstream Downstream Downstream Downstream Intergenic	Upstream variant Upstream variant Downstream variant Downstream variant Downstream variant Intergenic variant
Ca22chr7A_C_albicans_SC5314:767271:A:G	7	767271	A	G	SNP	0.482549	474	0	0.729652	0.279621	0.00906934	Below exploratory threshold	C7_03480W_A C7_03460W_A C7_03470W_A C7_03470W_A-C7_03480W_A	Upstream Downstream Downstream Intergenic	Upstream variant Downstream variant Downstream variant Intergenic variant
Ca22chr2A_C_albicans_SC5314:1890195:T:C	2	1890195	T	C	SNP	0.272796	343	1	-1.05828	0.405577	0.00907204	Below exploratory threshold	DDR48 (C2_09220W_A) C2_09250W_A C2_09180W_A tP(UGG)2 (C2_09200W_A) C2_09210W_A KIS1 (C2_09230C_A) C2_09240C_A GLO2 (C2_09260C_A)	Coding sequence Upstream Downstream Downstream Downstream Downstream Downstream Downstream	Synonymous Upstream variant Downstream variant Downstream variant Downstream variant Downstream variant Downstream variant Downstream variant	S109S
Ca22chr1A_C_albicans_SC5314:1654900:C:CTATTGTTATTATTATTGT	1	1654900	C	CTATTGTTATTATTATTGT	INDEL	0.0529141	64	7	1.12881	0.432646	0.00907864	Below exploratory threshold	C1_07640C_A C1_07650W_A C1_07630W_A C1_07640C_A-C1_07650W_A	Upstream Upstream Downstream Intergenic	Upstream variant Upstream variant Downstream variant Intergenic variant
Ca22chr7A_C_albicans_SC5314:908485:A:G	7	908485	A	G	SNP	0.0295903	31	0	-1.92301	0.737098	0.00908351	Below exploratory threshold	C7_04210C_A UTP18 (C7_04190C_A) C7_04200C_A	Coding sequence Upstream Upstream	Synonymous Upstream variant Upstream variant	Y55Y
Ca22chr3A_C_albicans_SC5314:8756:A:G	3	8756	A	G	SNP	0.0366044	46	17	1.23127	0.471964	0.00908566	Below exploratory threshold	C3_00010C_A C3_00030C_A TLO7 (C3_00060W_A) C3_00020W_A C3_00040W_A C3_00050C_A C3_00030C_A-C3_00050C_A	Upstream Upstream Upstream Downstream Downstream Downstream Intergenic	Upstream variant Upstream variant Upstream variant Downstream variant Downstream variant Downstream variant Intergenic variant
Ca22chr2A_C_albicans_SC5314:1471789:A:G	2	1471789	A	G	SNP	0.171472	214	0	-1.34176	0.514321	0.00908605	Below exploratory threshold	C2_07190C_A TPK2 (C2_07210C_A) C2_07220W_A C2_07180W_A C2_07200W_A ZCF10 (C2_07230C_A) C2_07240C_A C2_07210C_A-C2_07220W_A	Upstream Upstream Upstream Downstream Downstream Downstream Downstream Intergenic	Upstream variant Upstream variant Upstream variant Downstream variant Downstream variant Downstream variant Downstream variant Intergenic variant
Ca22chr1A_C_albicans_SC5314:2896868:T:TACAACA	1	2896868	T	TACAACA	INDEL	0.0161538	14	9	1.16217	0.445493	0.00908812	Below exploratory threshold	C1_13290W_A C1_13280C_A C1_13250W_A C1_13260W_A C1_13270W_A RPN1 (C1_13300C_A)	Coding sequence Upstream Downstream Downstream Downstream Downstream	Disruptive in-frame insertion Upstream variant Downstream variant Downstream variant Downstream variant Downstream variant	Q76_Q77dup
Ca22chr1A_C_albicans_SC5314:2736754:ATTGTTG:A	1	2736754	ATTGTTG	A	INDEL	0.0129376	10	2	2.57041	0.985359	0.00909134	Below exploratory threshold	C1_12530C_A C1_12540W_A RAX2 (C1_12510W_A) GSG1 (C1_12520W_A) CDC54 (C1_12550C_A)	Coding sequence Upstream Downstream Downstream Downstream	Disruptive in-frame deletion Upstream variant Downstream variant Downstream variant Downstream variant	N373_N374del
Ca22chr7A_C_albicans_SC5314:129019:CTTTCGTT:C	7	129019	CTTTCGTT	C	INDEL	0.0638298	81	1	-0.665742	0.255218	0.00909333	Below exploratory threshold	C7_00670C_A CYB5 (C7_00700W_A) RPS28B (C7_00710W_A) RTF1 (C7_00720W_A) C7_00680W_A NOP15 (C7_00690W_A) C7_00690W_A-C7_00700W_A	Upstream Upstream Upstream Upstream Downstream Downstream Intergenic	Upstream variant Upstream variant Upstream variant Upstream variant Downstream variant Downstream variant Intergenic variant
Ca22chr2A_C_albicans_SC5314:439839:C:T	2	439839	C	T	SNP	0.0209627	23	15	-1.8902	0.724624	0.00909338	Below exploratory threshold	TLG2 (C2_02210C_A) C2_02220C_A C2_02230C_A C2_02220C_A-C2_02230C_A	Upstream Upstream Downstream Intergenic	Upstream variant Upstream variant Downstream variant Intergenic variant
Ca22chr1A_C_albicans_SC5314:1225105:C:T	1	1225105	C	T	SNP	0.03125	39	3	2.18297	0.836872	0.00909433	Below exploratory threshold	C1_05900W_A PRN3 (C1_05870W_A) PRN4 (C1_05880W_A) C1_05890W_A C1_05890W_A-C1_05900W_A	Upstream Downstream Downstream Downstream Intergenic	Upstream variant Downstream variant Downstream variant Downstream variant Intergenic variant
Ca22chr7A_C_albicans_SC5314:576099:T:G	7	576099	T	G	SNP	0.00862069	11	21	1.93403	0.741444	0.00909479	Below exploratory threshold	EPT1 (C7_02690C_A) TOM22 (C7_02680W_A) C7_02690C_A-C7_02750W_A	Upstream Downstream Intergenic	Upstream variant Downstream variant Intergenic variant
Ca22chr1A_C_albicans_SC5314:805723:G:A	1	805723	G	A	SNP	0.117602	140	0	1.31882	0.505657	0.0091039	Below exploratory threshold	C1_03830C_A PDR16 (C1_03820W_A) C1_03840W_A BNI4 (C1_03860C_A) C1_03840W_A-C1_03860C_A	Upstream Downstream Downstream Downstream Intergenic	Upstream variant Downstream variant Downstream variant Downstream variant Intergenic variant
Ca22chr2A_C_albicans_SC5314:2660:G:A	2	2660	G	A	SNP	0.0101881	7	21	2.48812	0.954069	0.00910991	Below exploratory threshold	TLO5 (C2_00010W_A) RRN3 (C2_00030W_A) tV(CAC)1 (C2_00040C_A) CIS301 (C2_00050C_A) CHR_START-C2_00010W_A	Upstream Upstream Downstream Downstream Intergenic	Upstream variant Upstream variant Downstream variant Downstream variant Intergenic variant
Ca22chr4A_C_albicans_SC5314:201810:C:T	4	201810	C	T	SNP	0.015748	20	24	1.28931	0.494526	0.00912985	Below exploratory threshold	PGA57 (C4_01000C_A) DAG7 (C4_01010C_A) C4_01030W_A C4_00990W_A C4_01020C_A C4_01010C_A-C4_01020C_A	Upstream Upstream Upstream Downstream Downstream Intergenic	Upstream variant Upstream variant Upstream variant Downstream variant Downstream variant Intergenic variant
Ca22chr3A_C_albicans_SC5314:423525:G:T	3	423525	G	T	SNP	0.0141066	13	21	1.54391	0.592194	0.00913099	Below exploratory threshold	C3_01900C_A PMP3 (C3_01910C_A) PXP2 (C3_01930W_A) tY(GUA)2 (C3_01920C_A) C3_01940C_A C3_01950C_A C3_01910C_A-C3_01920C_A	Upstream Upstream Upstream Downstream Downstream Downstream Intergenic	Upstream variant Upstream variant Upstream variant Downstream variant Downstream variant Downstream variant Intergenic variant
Ca22chr1A_C_albicans_SC5314:1350661:TTTTGA:T	1	1350661	TTTTGA	T	INDEL	0.0433387	41	36	-0.918248	0.352212	0.00913158	Below exploratory threshold	C1_06350W_A C1_06360W_A C1_06340W_A C1_06340W_A-C1_06350W_A	Upstream Upstream Downstream Intergenic	Upstream variant Upstream variant Downstream variant Intergenic variant
Ca22chr2A_C_albicans_SC5314:1493226:G:A	2	1493226	G	A	SNP	0.038695	49	0	-2.28104	0.874973	0.00913423	Below exploratory threshold	TOR1 (C2_07330W_A) CCT5 (C2_07310W_A) ARP3 (C2_07320W_A)	Coding sequence Downstream Downstream	Synonymous Downstream variant Downstream variant	V1028V
Ca22chr7A_C_albicans_SC5314:424633:G:A	7	424633	G	A	SNP	0.081307	96	1	-1.36852	0.524958	0.00913614	Below exploratory threshold	TOM40 (C7_01970C_A) C7_01960W_A C7_01970C_A-C7_01990C_A	Upstream Downstream Intergenic	Upstream variant Downstream variant Intergenic variant
Ca22chr5A_C_albicans_SC5314:1182478:CTTCCTCTACTTTCTTTGCCTCCTCTGCCTTCTTGAT:C	5	1182478	CTTCCTCTACTTTCTTTGCCTCCTCTGCCTTCTTGAT	C	INDEL	0.0224	28	34	1.60484	0.615623	0.00913799	Below exploratory threshold	CTA24 (C5_05500C_A) HTS1 (C5_05490C_A) EST1 (C5_05470W_A) DES1 (C5_05480W_A)	Coding sequence Upstream Downstream Downstream	Conservative in-frame deletion Upstream variant Downstream variant Downstream variant	I119_E130del
Ca22chr4A_C_albicans_SC5314:149901:A:G	4	149901	A	G	SNP	0.115326	92	0	0.680617	0.261103	0.00914194	Below exploratory threshold	C4_00810C_A C4_00840W_A C4_00820W_A SPS20 (C4_00830W_A) C4_00850C_A C4_00830W_A-C4_00840W_A	Upstream Upstream Downstream Downstream Downstream Intergenic	Upstream variant Upstream variant Downstream variant Downstream variant Downstream variant Intergenic variant
Ca22chr4A_C_albicans_SC5314:149902:T:G	4	149902	T	G	SNP	0.115326	92	0	0.680617	0.261103	0.00914194	Below exploratory threshold	C4_00810C_A C4_00840W_A C4_00820W_A SPS20 (C4_00830W_A) C4_00850C_A C4_00830W_A-C4_00840W_A	Upstream Upstream Downstream Downstream Downstream Intergenic	Upstream variant Upstream variant Downstream variant Downstream variant Downstream variant Intergenic variant
Ca22chrRA_C_albicans_SC5314:265817:A:T	R	265817	A	T	SNP	0.246189	275	3	-0.816493	0.313243	0.00914512	Below exploratory threshold	CTF18 (CR_01150C_A) CR_01160W_A CR_01170W_A CR_01150C_A-CR_01160W_A	Upstream Upstream Upstream Intergenic	Upstream variant Upstream variant Upstream variant Intergenic variant
Ca22chr3A_C_albicans_SC5314:734455:G:A	3	734455	G	A	SNP	0.323217	402	0	0.852868	0.327208	0.00914723	Below exploratory threshold	BMT7 (C3_03450C_A) C3_03460C_A C3_03470W_A ALT1 (C3_03480C_A) C3_03460C_A-C3_03470W_A	Upstream Upstream Upstream Downstream Intergenic	Upstream variant Upstream variant Upstream variant Downstream variant Intergenic variant
Ca22chr4A_C_albicans_SC5314:771334:T:A	4	771334	T	A	SNP	0.750379	620	0	0.786413	0.301716	0.00914807	Below exploratory threshold	C4_03600C_A OSH3 (C4_03590C_A) C4_03580W_A tQ(UUG)1 (C4_03610C_A) CDR3 (C4_03620C_A)	Coding sequence Upstream Downstream Downstream Downstream	Synonymous Upstream variant Downstream variant Downstream variant Downstream variant	I216I
Ca22chr2A_C_albicans_SC5314:1795777:G:A	2	1795777	G	A	SNP	0.162367	209	0	-1.21518	0.466225	0.00914899	Below exploratory threshold	C2_08850C_A IPP1 (C2_08810C_A) SPO11 (C2_08820C_A) C2_08860W_A C2_08830W_A C2_08840W_A PIR1 (C2_08870C_A)	Coding sequence Upstream Upstream Upstream Downstream Downstream Downstream	Missense (non-synonymous) Upstream variant Upstream variant Upstream variant Downstream variant Downstream variant Downstream variant	P161L
Ca22chr2A_C_albicans_SC5314:2112026:T:TA	2	2112026	T	TA	INDEL	0.0160796	18	6	1.33916	0.513792	0.00914933	Below exploratory threshold	SET2 (C2_10250C_A) PUS7 (C2_10270W_A) GPD1 (C2_10240W_A) CMK2 (C2_10260C_A) SPT23 (C2_10280C_A) C2_10250C_A-C2_10260C_A	Upstream Upstream Downstream Downstream Downstream Intergenic	Upstream variant Upstream variant Downstream variant Downstream variant Downstream variant Intergenic variant
Ca22chr1A_C_albicans_SC5314:1357596:A:G	1	1357596	A	G	SNP	0.0106222	14	0	-4.34181	1.66591	0.0091533	Below exploratory threshold	PBR1 (C1_06370C_A) C1_06390W_A C1_06350W_A C1_06360W_A C1_06380C_A C1_06400C_A C1_06370C_A-C1_06380C_A	Upstream Upstream Downstream Downstream Downstream Downstream Intergenic	Upstream variant Upstream variant Downstream variant Downstream variant Downstream variant Downstream variant Intergenic variant
Ca22chr2A_C_albicans_SC5314:624436:T:C	2	624436	T	C	SNP	0.060698	71	0	1.75165	0.672132	0.00915782	Below exploratory threshold	EFT2 (C2_03100W_A) SMP3 (C2_03070C_A) ADE8 (C2_03090C_A) C2_03110W_A IDH2 (C2_03080W_A)	Coding sequence Upstream Upstream Upstream Downstream	Synonymous Upstream variant Upstream variant Upstream variant Downstream variant	D247D
Ca22chr1A_C_albicans_SC5314:1283796:G:A	1	1283796	G	A	SNP	0.00989346	13	2	-4.3753	1.6791	0.0091676	Below exploratory threshold	MSI3 (C1_06100C_A) NPL4 (C1_06110C_A) C1_06120C_A HAC1 (C1_06130C_A) C1_06140C_A C1_06120C_A-C1_06130C_A	Upstream Upstream Upstream Downstream Downstream Intergenic	Upstream variant Upstream variant Upstream variant Downstream variant Downstream variant Intergenic variant
Ca22chr2A_C_albicans_SC5314:1051673:C:A	2	1051673	C	A	SNP	0.676829	608	3	-0.951869	0.365324	0.00917265	Below exploratory threshold	C2_05050C_A C2_05060C_A MAK5 (C2_05090W_A) FRE9 (C2_05070W_A) C2_05080C_A ERF1 (C2_05100C_A) C2_05070W_A-C2_05080C_A	Upstream Upstream Upstream Downstream Downstream Downstream Intergenic	Upstream variant Upstream variant Upstream variant Downstream variant Downstream variant Downstream variant Intergenic variant
Ca22chr1A_C_albicans_SC5314:1243808:C:T	1	1243808	C	T	SNP	0.0320814	27	20	1.20251	0.461537	0.00917549	Below exploratory threshold	C1_05930C_A PHO87 (C1_05940W_A) C1_05950C_A C1_05930C_A-C1_05940W_A	Upstream Upstream Downstream Intergenic	Upstream variant Upstream variant Downstream variant Intergenic variant
Ca22chr3A_C_albicans_SC5314:592575:A:G	3	592575	A	G	SNP	0.277266	348	8	0.669939	0.257134	0.00917646	Below exploratory threshold	tF(GAA)1 (C3_02730C_A) tR(UCU)1 (C3_02740C_A) C3_02750W_A C3_02710W_A C3_02720W_A C3_02760C_A C3_02740C_A-C3_02750W_A	Upstream Upstream Upstream Downstream Downstream Downstream Intergenic	Upstream variant Upstream variant Upstream variant Downstream variant Downstream variant Downstream variant Intergenic variant
Ca22chr3A_C_albicans_SC5314:592576:T:G	3	592576	T	G	SNP	0.277266	348	8	0.669939	0.257134	0.00917646	Below exploratory threshold	tF(GAA)1 (C3_02730C_A) tR(UCU)1 (C3_02740C_A) C3_02750W_A C3_02710W_A C3_02720W_A C3_02760C_A C3_02740C_A-C3_02750W_A	Upstream Upstream Upstream Downstream Downstream Downstream Intergenic	Upstream variant Upstream variant Upstream variant Downstream variant Downstream variant Downstream variant Intergenic variant
Ca22chr2A_C_albicans_SC5314:1771300:G:A	2	1771300	G	A	SNP	0.429725	411	40	-0.677474	0.260032	0.00917815	Below exploratory threshold	PEX17 (C2_08710W_A) C2_08690C_A C2_08700C_A C2_08720W_A MFG1 (C2_08730W_A) MSH3 (C2_08680W_A)	Coding sequence Upstream Upstream Upstream Upstream Downstream	Missense (non-synonymous) Upstream variant Upstream variant Upstream variant Upstream variant Downstream variant	G130D
Ca22chr2A_C_albicans_SC5314:1955887:C:T	2	1955887	C	T	SNP	0.147193	166	0	-1.58281	0.607588	0.00918561	Below exploratory threshold	C2_09560C_A C2_09550C_A AGE2 (C2_09580W_A) EAP1 (C2_09530W_A) C2_09540W_A C2_09570C_A	Coding sequence Upstream Upstream Downstream Downstream Downstream	Missense (non-synonymous) Upstream variant Upstream variant Downstream variant Downstream variant Downstream variant	V383I
Ca22chr1A_C_albicans_SC5314:2184965:T:C	1	2184965	T	C	SNP	0.0060698	8	0	-4.34493	1.66798	0.00919005	Below exploratory threshold	CPP1 (C1_10000C_A) SAC1 (C1_09990W_A) SWE1 (C1_10010C_A)	Coding sequence Downstream Downstream	Missense (non-synonymous) Downstream variant Downstream variant	N14S
Ca22chr1A_C_albicans_SC5314:2185051:C:G	1	2185051	C	G	SNP	0.0060698	8	0	-4.34493	1.66798	0.00919005	Below exploratory threshold	CPP1 (C1_10000C_A) SAC1 (C1_09990W_A) SWE1 (C1_10010C_A) C1_10000C_A-C1_10010C_A	Upstream Downstream Downstream Intergenic	Upstream variant Downstream variant Downstream variant Intergenic variant
Ca22chr1A_C_albicans_SC5314:1097822:T:C	1	1097822	T	C	SNP	0.256116	183	5	-0.482172	0.185111	0.00919345	Below exploratory threshold	C1_05160C_A CUE5 (C1_05170C_A) C1_05180C_A C1_05190C_A C1_05200C_A C1_05210C_A C1_05220C_A C1_05180C_A-C1_05190C_A	Upstream Upstream Upstream Downstream Downstream Downstream Downstream Intergenic	Upstream variant Upstream variant Upstream variant Downstream variant Downstream variant Downstream variant Downstream variant Intergenic variant
Ca22chr1A_C_albicans_SC5314:814058:A:G	1	814058	A	G	SNP	0.527314	533	0	0.835591	0.320798	0.00919473	Below exploratory threshold	C1_03870C_A BNI4 (C1_03860C_A)	Coding sequence Upstream	Synonymous Upstream variant	G501G
Ca22chr4A_C_albicans_SC5314:771151:T:C	4	771151	T	C	SNP	0.460546	464	0	0.780613	0.299694	0.00919552	Below exploratory threshold	C4_03600C_A OSH3 (C4_03590C_A) C4_03580W_A tQ(UUG)1 (C4_03610C_A) CDR3 (C4_03620C_A)	Coding sequence Upstream Downstream Downstream Downstream	Synonymous Upstream variant Downstream variant Downstream variant Downstream variant	S277S
Ca22chr4A_C_albicans_SC5314:368056:C:T	4	368056	C	T	SNP	0.0948407	105	0	-1.11096	0.426531	0.00919706	Below exploratory threshold	TYR1 (C4_01880W_A) PDC12 (C4_01850C_A) C4_01860C_A ERG8 (C4_01870C_A) C4_01910W_A ARL1 (C4_01890C_A) MDH1-1 (C4_01900C_A)	Coding sequence Upstream Upstream Upstream Upstream Downstream Downstream	Synonymous Upstream variant Upstream variant Upstream variant Upstream variant Downstream variant Downstream variant	A55A
Ca22chr1A_C_albicans_SC5314:1216556:A:T	1	1216556	A	T	SNP	0.264036	270	0	0.821032	0.315224	0.00919831	Below exploratory threshold	C1_05800C_A RAD10 (C1_05820C_A) POL32 (C1_05850W_A) PRN2 (C1_05860W_A) PRN3 (C1_05870W_A) PRN4 (C1_05880W_A) GIM5 (C1_05810W_A) C1_05830W_A PRN1 (C1_05840W_A) C1_05840W_A-C1_05850W_A	Upstream Upstream Upstream Upstream Upstream Upstream Downstream Downstream Downstream Intergenic	Upstream variant Upstream variant Upstream variant Upstream variant Upstream variant Upstream variant Downstream variant Downstream variant Downstream variant Intergenic variant
Ca22chr7A_C_albicans_SC5314:639603:T:C	7	639603	T	C	SNP	0.0151745	18	0	3.49127	1.34048	0.00920101	Below exploratory threshold	DBF4 (C7_02950C_A) C7_02930C_A IFM1 (C7_02940C_A) ECM39 (C7_02970W_A) C7_02920W_A C7_02960C_A SFI1 (C7_02980C_A)	Coding sequence Upstream Upstream Upstream Downstream Downstream Downstream	Missense (non-synonymous) Upstream variant Upstream variant Upstream variant Downstream variant Downstream variant Downstream variant	M371V
Ca22chr3A_C_albicans_SC5314:1309356:ATT:A	3	1309356	ATT	A	INDEL	0.00552923	7	26	3.28026	1.25947	0.00920146	Below exploratory threshold	C3_05840W_A C3_05850W_A C3_05820W_A KRE6 (C3_05830W_A) C3_05860C_A C3_05830W_A-C3_05840W_A	Upstream Upstream Downstream Downstream Downstream Intergenic	Upstream variant Upstream variant Downstream variant Downstream variant Downstream variant Intergenic variant
Ca22chr1A_C_albicans_SC5314:2943478:T:TG	1	2943478	T	TG	INDEL	0.00834598	11	0	-3.44027	1.32096	0.00920435	Below exploratory threshold	HYR1 (C1_13450W_A) C1_13440C_A-C1_13450W_A	Upstream Intergenic	Upstream variant Intergenic variant
Ca22chr1A_C_albicans_SC5314:2943479:A:AGCATAATTG	1	2943479	A	AGCATAATTG	INDEL	0.00834598	11	0	-3.44027	1.32096	0.00920435	Below exploratory threshold	HYR1 (C1_13450W_A) C1_13440C_A-C1_13450W_A	Upstream Intergenic	Upstream variant Intergenic variant
Ca22chr2A_C_albicans_SC5314:2226979:A:G	2	2226979	A	G	SNP	0.206373	202	0	0.730806	0.280664	0.00921846	Below exploratory threshold	C2_10850C_A C2_10860C_A C2_10870W_A RDH54 (C2_10840W_A) C2_10860C_A-C2_10870W_A	Upstream Upstream Upstream Downstream Intergenic	Upstream variant Upstream variant Upstream variant Downstream variant Intergenic variant
Ca22chr3A_C_albicans_SC5314:781391:T:C	3	781391	T	C	SNP	0.807284	646	0	1.24544	0.478321	0.00922027	Below exploratory threshold	CCC1 (C3_03710W_A) GTT11 (C3_03720W_A) C3_03670W_A C3_03680W_A C3_03690W_A C3_03700C_A PHB1 (C3_03730C_A) C3_03690W_A-C3_03700C_A	Upstream Upstream Downstream Downstream Downstream Downstream Downstream Intergenic	Upstream variant Upstream variant Downstream variant Downstream variant Downstream variant Downstream variant Downstream variant Intergenic variant
Ca22chr3A_C_albicans_SC5314:777464:C:T	3	777464	C	T	SNP	0.433232	392	0	-0.880824	0.338295	0.00922191	Below exploratory threshold	C3_03680W_A C3_03690W_A IRS4 (C3_03660W_A) C3_03670W_A C3_03700C_A	Coding sequence Upstream Downstream Downstream Downstream	Missense (non-synonymous) Upstream variant Downstream variant Downstream variant Downstream variant	L41F
Ca22chr4A_C_albicans_SC5314:808350:G:A	4	808350	G	A	SNP	0.00758725	10	0	-5.09171	1.95566	0.00922576	Below exploratory threshold	C4_03810W_A NUP84 (C4_03800C_A) C4_03830W_A RPN6 (C4_03790W_A) HRQ2 (C4_03820C_A)	Coding sequence Upstream Upstream Downstream Downstream	Missense (non-synonymous) Upstream variant Upstream variant Downstream variant Downstream variant	A337T
Ca22chr4A_C_albicans_SC5314:880488:C:T	4	880488	C	T	SNP	0.00758725	10	0	-5.09171	1.95566	0.00922576	Below exploratory threshold	C4_04090C_A ECM1 (C4_04100C_A) C4_04130W_A C4_04140W_A C4_04110W_A C4_04120C_A PDB1 (C4_04150C_A) C4_04110W_A-C4_04120C_A	Upstream Upstream Upstream Upstream Downstream Downstream Downstream Intergenic	Upstream variant Upstream variant Upstream variant Upstream variant Downstream variant Downstream variant Downstream variant Intergenic variant
Ca22chrRA_C_albicans_SC5314:406805:C:A	R	406805	C	A	SNP	0.00758725	10	0	-5.09171	1.95566	0.00922576	Below exploratory threshold	CR_01790C_A CR_01770C_A CR_01820W_A CR_01780W_A HST2 (CR_01800C_A) CR_01810C_A	Coding sequence Upstream Upstream Downstream Downstream Downstream	Missense (non-synonymous) Upstream variant Upstream variant Downstream variant Downstream variant Downstream variant	K368N
Ca22chr5A_C_albicans_SC5314:286769:T:C	5	286769	T	C	SNP	0.455235	475	0	0.806477	0.309783	0.00923158	Below exploratory threshold	SGE1 (C5_01270W_A) GPR1 (C5_01250W_A) C5_01260W_A NUF2 (C5_01280C_A) C5_01290C_A C5_01300C_A	Coding sequence Downstream Downstream Downstream Downstream Downstream	Synonymous Downstream variant Downstream variant Downstream variant Downstream variant Downstream variant	H12H
Ca22chrRA_C_albicans_SC5314:1305856:AGGTGGTGGTGGAAGGG:A	R	1305856	AGGTGGTGGTGGAAGGG	A	INDEL	0.1136	122	34	-1.1536	0.44313	0.00923311	Below exploratory threshold	CR_06100C_A RFX1 (CR_06110C_A) RPL7 (CR_06120W_A) CR_06110C_A-CR_06120W_A	Upstream Upstream Upstream Intergenic	Upstream variant Upstream variant Upstream variant Intergenic variant
Ca22chr7A_C_albicans_SC5314:529939:T:C	7	529939	T	C	SNP	0.601669	595	0	0.843368	0.323961	0.00923313	Below exploratory threshold	C7_02450W_A C7_02420C_A C7_02430C_A C7_02480W_A C7_02460C_A C7_02470C_A	Coding sequence Upstream Upstream Upstream Downstream Downstream	Synonymous Upstream variant Upstream variant Upstream variant Downstream variant Downstream variant	F308F	C7_02430C_A: WARNING_TRANSCRIPT_INCOMPLETE
Ca22chr1A_C_albicans_SC5314:1899389:T:C	1	1899389	T	C	SNP	0.056231	74	1	0.851815	0.327224	0.00923693	Below exploratory threshold	C1_08700W_A C1_08680C_A C1_08710W_A C1_08730W_A SWI6 (C1_08670W_A) C1_08690W_A SEC24 (C1_08740C_A)	Coding sequence Upstream Upstream Upstream Downstream Downstream Downstream	Missense (non-synonymous) Upstream variant Upstream variant Upstream variant Downstream variant Downstream variant Downstream variant	Y757H
Ca22chr2A_C_albicans_SC5314:1490997:G:A	2	1490997	G	A	SNP	0.597876	464	0	-1.19066	0.457409	0.00923947	Below exploratory threshold	TOR1 (C2_07330W_A) CCT5 (C2_07310W_A) ARP3 (C2_07320W_A)	Coding sequence Downstream Downstream	Synonymous Downstream variant Downstream variant	K285K
Ca22chrRA_C_albicans_SC5314:1522756:C:T	R	1522756	C	T	SNP	0.00613497	8	7	-2.63836	1.01357	0.00923998	Below exploratory threshold	URA2 (CR_07050C_A) CRZ2 (CR_07060C_A) CR_07050C_A-CR_07060C_A	Upstream Downstream Intergenic	Upstream variant Downstream variant Intergenic variant
Ca22chr6A_C_albicans_SC5314:197942:C:T	6	197942	C	T	SNP	0.225341	267	0	1.02287	0.392962	0.0092418	Below exploratory threshold	AEP1 (C6_01000C_A) HAL21 (C6_00970C_A) C6_00980C_A KAR5 (C6_01010W_A) C6_01020W_A HAL22 (C6_01030W_A) RIM9 (C6_00990W_A) C6_01040C_A	Coding sequence Upstream Upstream Upstream Upstream Upstream Downstream Downstream	Synonymous Upstream variant Upstream variant Upstream variant Upstream variant Upstream variant Downstream variant Downstream variant	K113K	HAL21 (C6_00970C_A): WARNING_TRANSCRIPT_NO_START_CODON
Ca22chr3A_C_albicans_SC5314:807097:T:C	3	807097	T	C	SNP	0.130699	171	1	1.35915	0.522156	0.00924228	Below exploratory threshold	C3_03820C_A C3_03840C_A SOL1 (C3_03850C_A) C3_03860W_A C3_03830W_A SAP9 (C3_03870C_A) PEP8 (C3_03880C_A) C3_03850C_A-C3_03860W_A	Upstream Upstream Upstream Upstream Downstream Downstream Downstream Intergenic	Upstream variant Upstream variant Upstream variant Upstream variant Downstream variant Downstream variant Downstream variant Intergenic variant
Ca22chr2A_C_albicans_SC5314:1682779:T:C	2	1682779	T	C	SNP	0.0151745	18	0	3.25715	1.25136	0.0092442	Below exploratory threshold	C2_08320C_A TIM22 (C2_08310W_A) C2_08330W_A C2_08340C_A C2_08350C_A OPT5 (C2_08360C_A) C2_08330W_A-C2_08340C_A	Upstream Downstream Downstream Downstream Downstream Downstream Intergenic	Upstream variant Downstream variant Downstream variant Downstream variant Downstream variant Downstream variant Intergenic variant		C2_08320C_A: WARNING_TRANSCRIPT_NO_STOP_CODON
Ca22chr6A_C_albicans_SC5314:981573:C:T	6	981573	C	T	SNP	0.0235205	30	0	3.12494	1.20061	0.0092468	Below exploratory threshold	C6_04400W_A C6_04420W_A ALS2 (C6_04380W_A) C6_04410C_A C6_04380W_A-C6_04400W_A	Upstream Upstream Downstream Downstream Intergenic	Upstream variant Upstream variant Downstream variant Downstream variant Intergenic variant
Ca22chr2A_C_albicans_SC5314:1284311:C:T	2	1284311	C	T	SNP	0.196809	214	1	-0.91857	0.352967	0.00925676	Below exploratory threshold	ATP14 (C2_06290C_A) GSP1 (C2_06310C_A) C2_06320W_A C2_06300W_A AVT1 (C2_06330C_A) C2_06310C_A-C2_06320W_A	Upstream Upstream Upstream Downstream Downstream Intergenic	Upstream variant Upstream variant Upstream variant Downstream variant Downstream variant Intergenic variant
Ca22chrRA_C_albicans_SC5314:1330835:A:C	R	1330835	A	C	SNP	0.0106222	14	0	1.94057	0.745686	0.00925764	Below exploratory threshold	CR_06250W_A ZCF19 (CR_06240C_A) CR_06260W_A CR_06270W_A CR_06230W_A CR_06290C_A	Coding sequence Upstream Upstream Upstream Downstream Downstream	Synonymous Upstream variant Upstream variant Upstream variant Downstream variant Downstream variant	P18P
Ca22chrRA_C_albicans_SC5314:1330837:A:C	R	1330837	A	C	SNP	0.0106222	14	0	1.94057	0.745686	0.00925764	Below exploratory threshold	CR_06250W_A ZCF19 (CR_06240C_A) CR_06260W_A CR_06270W_A CR_06230W_A CR_06290C_A	Coding sequence Upstream Upstream Upstream Downstream Downstream	Missense (non-synonymous) Upstream variant Upstream variant Upstream variant Downstream variant Downstream variant	Y19S
Ca22chr5A_C_albicans_SC5314:117122:C:T	5	117122	C	T	SNP	0.320941	334	0	-0.598922	0.230146	0.00925837	Below exploratory threshold	C5_00550C_A C5_00540C_A-C5_00550C_A	Downstream Intergenic	Downstream variant Intergenic variant
Ca22chr1A_C_albicans_SC5314:1683907:A:G	1	1683907	A	G	SNP	0.00683891	9	1	2.1748	0.835706	0.00925883	Below exploratory threshold	C1_07710C_A-C1_07770W_A	Intergenic	Intergenic variant
Ca22chr1A_C_albicans_SC5314:1935423:A:G	1	1935423	A	G	SNP	0.24924	312	1	-0.744892	0.28627	0.00926642	Below exploratory threshold	C1_08900W_A JIP5 (C1_08870C_A) C1_08890C_A C1_08920W_A HEM14 (C1_08880W_A) C1_08910C_A C1_08930C_A MSN4 (C1_08940C_A)	Coding sequence Upstream Upstream Upstream Downstream Downstream Downstream Downstream	Missense (non-synonymous) Upstream variant Upstream variant Upstream variant Downstream variant Downstream variant Downstream variant Downstream variant	T545A
Ca22chr1A_C_albicans_SC5314:2237638:G:A	1	2237638	G	A	SNP	0.145929	145	8	1.03432	0.397501	0.00926689	Below exploratory threshold	C1_10170W_A WOR1 (C1_10150W_A) MIR1 (C1_10160W_A) ECM21 (C1_10180C_A) C1_10160W_A-C1_10170W_A	Upstream Downstream Downstream Downstream Intergenic	Upstream variant Downstream variant Downstream variant Downstream variant Intergenic variant
Ca22chr6A_C_albicans_SC5314:945715:C:T	6	945715	C	T	SNP	0.0849772	102	0	-1.70836	0.656615	0.00927435	Below exploratory threshold	CDC39 (C6_04270W_A) C6_04280W_A C6_04290W_A C6_04300W_A	Coding sequence Upstream Upstream Upstream	Synonymous Upstream variant Upstream variant Upstream variant	I1954I
Ca22chr2A_C_albicans_SC5314:2164961:TG:T	2	2164961	TG	T	INDEL	0.0122349	14	46	1.9343	0.743492	0.00927787	Below exploratory threshold	RAD1 (C2_10440C_A) C2_10460C_A MDH1-3 (C2_10480W_A) tF(GAA)4 (C2_10500W_A) NCE4 (C2_10450W_A) C2_10470C_A tV(UAC)1 (C2_10490C_A) KIN3 (C2_10530C_A) C2_10460C_A-C2_10470C_A	Upstream Upstream Upstream Upstream Downstream Downstream Downstream Downstream Intergenic	Upstream variant Upstream variant Upstream variant Upstream variant Downstream variant Downstream variant Downstream variant Downstream variant Intergenic variant
Ca22chr1A_C_albicans_SC5314:2583659:G:GT	1	2583659	G	GT	INDEL	0.00535988	6	6	2.36826	0.910305	0.00927867	Below exploratory threshold	C1_11770C_A C1_11780W_A C1_11790W_A CAS1 (C1_11810W_A) tY(GUA)1 (C1_11820W_A) C1_11800C_A C1_11770C_A-C1_11780W_A	Upstream Upstream Upstream Upstream Upstream Downstream Intergenic	Upstream variant Upstream variant Upstream variant Upstream variant Upstream variant Downstream variant Intergenic variant
Ca22chr5A_C_albicans_SC5314:722541:G:T	5	722541	G	T	SNP	0.0263975	24	15	2.66543	1.02457	0.00928109	Below exploratory threshold	C5_03170C_A C5_03210C_A C5_03170C_A-C5_03210C_A	Upstream Downstream Intergenic	Upstream variant Downstream variant Intergenic variant		C5_03210C_A: WARNING_TRANSCRIPT_NO_STOP_CODON
Ca22chr5A_C_albicans_SC5314:996106:G:T	5	996106	G	T	SNP	0.335357	294	0	0.799706	0.307409	0.00928333	Below exploratory threshold	CUP1 (C5_04560C_A) URA7 (C5_04570C_A) C5_04550W_A CSU57 (C5_04580C_A) RPL43A (C5_04590C_A) GRR1 (C5_04600C_A) C5_04570C_A-C5_04580C_A	Upstream Upstream Downstream Downstream Downstream Downstream Intergenic	Upstream variant Upstream variant Downstream variant Downstream variant Downstream variant Downstream variant Intergenic variant
Ca22chrRA_C_albicans_SC5314:917023:C:G	R	917023	C	G	SNP	0.294385	204	0	2.0812	0.800051	0.00928631	Below exploratory threshold	SEC63 (CR_04080C_A) MEX67 (CR_04050C_A) DAP1 (CR_04060C_A) CR_04110W_A NAT5 (CR_04070W_A) ADE17 (CR_04090C_A) RPL15A (CR_04100C_A)	Coding sequence Upstream Upstream Upstream Downstream Downstream Downstream	Missense (non-synonymous) Upstream variant Upstream variant Upstream variant Downstream variant Downstream variant Downstream variant	S127T
Ca22chr4A_C_albicans_SC5314:259055:T:C	4	259055	T	C	SNP	0.723065	537	0	-0.786365	0.302302	0.00928821	Below exploratory threshold	C4_01290W_A C4_01280C_A C4_01300W_A RLM1 (C4_01260W_A) RPS6A (C4_01270W_A)	Coding sequence Upstream Upstream Downstream Downstream	Missense (non-synonymous) Upstream variant Upstream variant Downstream variant Downstream variant	F54S
Ca22chr1A_C_albicans_SC5314:2595829:T:C	1	2595829	T	C	SNP	0.143399	159	0	-1.12376	0.432023	0.00929093	Below exploratory threshold	C1_11860W_A MUP1 (C1_11870W_A) C1_11850W_A	Coding sequence Upstream Downstream	Synonymous Upstream variant Downstream variant	T203T
Ca22chr1A_C_albicans_SC5314:2595835:A:G	1	2595835	A	G	SNP	0.143399	159	0	-1.12376	0.432023	0.00929093	Below exploratory threshold	C1_11860W_A MUP1 (C1_11870W_A) C1_11850W_A	Coding sequence Upstream Downstream	Synonymous Upstream variant Downstream variant	K205K
Ca22chr5A_C_albicans_SC5314:470173:T:A	5	470173	T	A	SNP	0.0091047	8	0	3.91447	1.50498	0.00929524	Below exploratory threshold	C5_02070C_A HSP12 (C5_02080C_A) C5_02110W_A C5_02130W_A C5_02090W_A RIX7 (C5_02120C_A) C5_02090W_A-C5_02110W_A	Upstream Upstream Upstream Upstream Downstream Downstream Intergenic	Upstream variant Upstream variant Upstream variant Upstream variant Downstream variant Downstream variant Intergenic variant
Ca22chr5A_C_albicans_SC5314:1031596:C:T	5	1031596	C	T	SNP	0.0091047	8	0	3.91447	1.50498	0.00929524	Below exploratory threshold	HYS2 (C5_04740C_A) SSD1 (C5_04730C_A) tA(AGC)5 (C5_04760W_A) C5_04770W_A HAS1 (C5_04750C_A)	Coding sequence Upstream Upstream Upstream Downstream	Synonymous Upstream variant Upstream variant Upstream variant Downstream variant	K289K
Ca22chr5A_C_albicans_SC5314:1031746:C:T	5	1031746	C	T	SNP	0.0091047	8	0	3.91447	1.50498	0.00929524	Below exploratory threshold	HYS2 (C5_04740C_A) SSD1 (C5_04730C_A) tA(AGC)5 (C5_04760W_A) C5_04770W_A ASH2 (C5_04780W_A) HAS1 (C5_04750C_A)	Coding sequence Upstream Upstream Upstream Upstream Downstream	Synonymous Upstream variant Upstream variant Upstream variant Upstream variant Downstream variant	L239L
Ca22chr5A_C_albicans_SC5314:1031824:G:A	5	1031824	G	A	SNP	0.0091047	8	0	3.91447	1.50498	0.00929524	Below exploratory threshold	HYS2 (C5_04740C_A) SSD1 (C5_04730C_A) tA(AGC)5 (C5_04760W_A) C5_04770W_A ASH2 (C5_04780W_A) HAS1 (C5_04750C_A)	Coding sequence Upstream Upstream Upstream Upstream Downstream	Synonymous Upstream variant Upstream variant Upstream variant Upstream variant Downstream variant	D213D
Ca22chr5A_C_albicans_SC5314:1031827:C:T	5	1031827	C	T	SNP	0.0091047	8	0	3.91447	1.50498	0.00929524	Below exploratory threshold	HYS2 (C5_04740C_A) SSD1 (C5_04730C_A) tA(AGC)5 (C5_04760W_A) C5_04770W_A ASH2 (C5_04780W_A) HAS1 (C5_04750C_A)	Coding sequence Upstream Upstream Upstream Upstream Downstream	Synonymous Upstream variant Upstream variant Upstream variant Upstream variant Downstream variant	G212G
Ca22chr5A_C_albicans_SC5314:1031842:C:T	5	1031842	C	T	SNP	0.0091047	8	0	3.91447	1.50498	0.00929524	Below exploratory threshold	HYS2 (C5_04740C_A) SSD1 (C5_04730C_A) tA(AGC)5 (C5_04760W_A) C5_04770W_A ASH2 (C5_04780W_A) HAS1 (C5_04750C_A)	Coding sequence Upstream Upstream Upstream Upstream Downstream	Synonymous Upstream variant Upstream variant Upstream variant Upstream variant Downstream variant	S207S
Ca22chr5A_C_albicans_SC5314:1032889:C:T	5	1032889	C	T	SNP	0.0091047	8	0	3.91447	1.50498	0.00929524	Below exploratory threshold	HAS1 (C5_04750C_A) SSD1 (C5_04730C_A) HYS2 (C5_04740C_A) tA(AGC)5 (C5_04760W_A) C5_04770W_A ASH2 (C5_04780W_A)	Coding sequence Upstream Upstream Upstream Upstream Upstream	Synonymous Upstream variant Upstream variant Upstream variant Upstream variant Upstream variant	L497L
Ca22chr2A_C_albicans_SC5314:772474:C:T	2	772474	C	T	SNP	0.00682853	5	0	2.12727	0.817893	0.00929742	Below exploratory threshold	SAP99 (C2_03670W_A) SAP98 (C2_03680W_A) IFK2 (C2_03620W_A) C2_03630W_A UGA11 (C2_03640W_A) tE(CUC)1 (C2_03660W_A) MNN42 (C2_03690C_A) C2_03660W_A-C2_03670W_A	Upstream Upstream Downstream Downstream Downstream Downstream Downstream Intergenic	Upstream variant Upstream variant Downstream variant Downstream variant Downstream variant Downstream variant Downstream variant Intergenic variant
Ca22chr5A_C_albicans_SC5314:193738:ATTTTTTTT:A	5	193738	ATTTTTTTT	A	INDEL	0.210687	158	4	0.574414	0.220939	0.00932577	Below exploratory threshold	C5_00800C_A C5_00810C_A C5_00820W_A C5_00840W_A IMP2 (C5_00860W_A) ERV46 (C5_00830C_A) C5_00850C_A C5_00810C_A-C5_00820W_A	Upstream Upstream Upstream Upstream Upstream Downstream Downstream Intergenic	Upstream variant Upstream variant Upstream variant Upstream variant Upstream variant Downstream variant Downstream variant Intergenic variant
Ca22chr6A_C_albicans_SC5314:688711:C:G	6	688711	C	G	SNP	0.207132	232	0	-1.1253	0.432849	0.00932913	Below exploratory threshold	C6_03280W_A AYR2 (C6_03270C_A) C6_03290W_A C6_03310W_A BMT4 (C6_03250W_A) C6_03260W_A C6_03300C_A	Coding sequence Upstream Upstream Upstream Downstream Downstream Downstream	Missense (non-synonymous) Upstream variant Upstream variant Upstream variant Downstream variant Downstream variant Downstream variant	T152R
Ca22chr5A_C_albicans_SC5314:1113256:A:T	5	1113256	A	T	SNP	0.599544	505	1	0.690423	0.265582	0.0093316	Below exploratory threshold	C5_05060C_A ADH1 (C5_05050W_A) C5_05070W_A C5_05070W_A-C5_05080W_A	Upstream Downstream Downstream Intergenic	Upstream variant Downstream variant Downstream variant Intergenic variant
Ca22chr7A_C_albicans_SC5314:134767:T:G	7	134767	T	G	SNP	0.58953	568	0	-0.739486	0.284461	0.00933315	Below exploratory threshold	MET28 (C7_00730W_A) RIM15 (C7_00740W_A) RPS28B (C7_00710W_A) RTF1 (C7_00720W_A) C7_00720W_A-C7_00730W_A	Upstream Upstream Downstream Downstream Intergenic	Upstream variant Upstream variant Downstream variant Downstream variant Intergenic variant
Ca22chr2A_C_albicans_SC5314:1916410:G:T	2	1916410	G	T	SNP	0.122914	128	0	1.17784	0.453104	0.00933611	Below exploratory threshold	ERG24 (C2_09400C_A) C2_09410W_A C2_09420W_A RRP15 (C2_09380W_A) ABG1 (C2_09390W_A) C2_09400C_A-C2_09410W_A	Upstream Upstream Upstream Downstream Downstream Intergenic	Upstream variant Upstream variant Upstream variant Downstream variant Downstream variant Intergenic variant
Ca22chr2A_C_albicans_SC5314:1227152:G:A	2	1227152	G	A	SNP	0.179818	228	0	-1.55483	0.598142	0.00933793	Below exploratory threshold	SPO72 (C2_06010W_A) C2_05990C_A LAS1 (C2_06000W_A)	Coding sequence Upstream Downstream	Synonymous Upstream variant Downstream variant	S617S
Ca22chr1A_C_albicans_SC5314:2721987:G:A	1	2721987	G	A	SNP	0.0159332	14	0	3.84808	1.48038	0.00933919	Below exploratory threshold	C1_12460C_A PEP1 (C1_12490W_A) C1_12470W_A C1_12480W_A C1_12480W_A-C1_12490W_A	Upstream Upstream Downstream Downstream Intergenic	Upstream variant Upstream variant Downstream variant Downstream variant Intergenic variant
Ca22chr1A_C_albicans_SC5314:2732269:T:C	1	2732269	T	C	SNP	0.0159332	14	0	3.84808	1.48038	0.00933919	Below exploratory threshold	RAX2 (C1_12510W_A) tW(CCA)1 (C1_12500C_A) GSG1 (C1_12520W_A) C1_12530C_A	Coding sequence Upstream Upstream Downstream	Synonymous Upstream variant Upstream variant Downstream variant	N975N
Ca22chr1A_C_albicans_SC5314:2738649:T:C	1	2738649	T	C	SNP	0.0159332	14	0	3.84808	1.48038	0.00933919	Below exploratory threshold	C1_12540W_A C1_12530C_A GSG1 (C1_12520W_A) CDC54 (C1_12550C_A) DLH1 (C1_12560C_A) C1_12570C_A	Coding sequence Upstream Downstream Downstream Downstream Downstream	Missense (non-synonymous) Upstream variant Downstream variant Downstream variant Downstream variant Downstream variant	L143S
Ca22chr1A_C_albicans_SC5314:2738969:C:T	1	2738969	C	T	SNP	0.0159332	14	0	3.84808	1.48038	0.00933919	Below exploratory threshold	CDC54 (C1_12550C_A) C1_12530C_A GSG1 (C1_12520W_A) C1_12540W_A DLH1 (C1_12560C_A) C1_12570C_A	Coding sequence Upstream Downstream Downstream Downstream Downstream	Missense (non-synonymous) Upstream variant Downstream variant Downstream variant Downstream variant Downstream variant	R876K
Ca22chr1A_C_albicans_SC5314:2741521:C:T	1	2741521	C	T	SNP	0.0159332	14	0	3.84808	1.48038	0.00933919	Below exploratory threshold	CDC54 (C1_12550C_A) C1_12530C_A C1_12580W_A C1_12540W_A DLH1 (C1_12560C_A) C1_12570C_A	Coding sequence Upstream Upstream Downstream Downstream Downstream	Synonymous Upstream variant Upstream variant Downstream variant Downstream variant Downstream variant	G25G
Ca22chr1A_C_albicans_SC5314:2742042:G:A	1	2742042	G	A	SNP	0.0159332	14	0	3.84808	1.48038	0.00933919	Below exploratory threshold	DLH1 (C1_12560C_A) C1_12530C_A CDC54 (C1_12550C_A) C1_12580W_A ATP20 (C1_12590W_A) C1_12540W_A C1_12570C_A	Coding sequence Upstream Upstream Upstream Upstream Downstream Downstream	Missense (non-synonymous) Upstream variant Upstream variant Upstream variant Upstream variant Downstream variant Downstream variant	A267V
Ca22chr1A_C_albicans_SC5314:2742581:G:T	1	2742581	G	T	SNP	0.0159332	14	0	3.84808	1.48038	0.00933919	Below exploratory threshold	DLH1 (C1_12560C_A) C1_12530C_A CDC54 (C1_12550C_A) C1_12580W_A ATP20 (C1_12590W_A) C1_12540W_A C1_12570C_A CHR1 (C1_12600C_A)	Coding sequence Upstream Upstream Upstream Upstream Downstream Downstream Downstream	Synonymous Upstream variant Upstream variant Upstream variant Upstream variant Downstream variant Downstream variant Downstream variant	I87I
Ca22chr1A_C_albicans_SC5314:2835368:C:T	1	2835368	C	T	SNP	0.0159332	14	0	3.84808	1.48038	0.00933919	Below exploratory threshold	C1_13010W_A RPL14 (C1_13050W_A) C1_12980W_A C1_12990W_A C1_13000W_A SPC3 (C1_13020C_A) C1_13030C_A C1_13040C_A	Coding sequence Upstream Downstream Downstream Downstream Downstream Downstream Downstream	Synonymous Upstream variant Downstream variant Downstream variant Downstream variant Downstream variant Downstream variant Downstream variant	N1158N
Ca22chr7A_C_albicans_SC5314:584279:A:G	7	584279	A	G	SNP	0.285281	376	0	-0.654483	0.251788	0.00934021	Below exploratory threshold	FGR6-1 (C7_02750W_A) C7_02690C_A-C7_02750W_A	Upstream Intergenic	Upstream variant Intergenic variant		FGR6-1 (C7_02750W_A): WARNING_TRANSCRIPT_MULTIPLE_STOP_CODONS
Ca22chr7A_C_albicans_SC5314:721397:A:G	7	721397	A	G	SNP	0.343703	324	0	0.93279	0.358862	0.00934145	Below exploratory threshold	RBR3 (C7_03290C_A) C7_03290C_A-C7_03300C_A	Upstream Intergenic	Upstream variant Intergenic variant
Ca22chr7A_C_albicans_SC5314:330157:G:T	7	330157	G	T	SNP	0.01849	24	10	-1.71699	0.660618	0.0093478	Below exploratory threshold	BEM2 (C7_01550W_A) ALK6 (C7_01540W_A)	Coding sequence Downstream	Missense (non-synonymous) Downstream variant	S148I
Ca22chr6A_C_albicans_SC5314:526772:G:A	6	526772	G	A	SNP	0.0060698	8	0	-4.21398	1.62146	0.00935303	Below exploratory threshold	C6_02530C_A C6_02540C_A SEC20 (C6_02570C_A) C6_02580W_A NAB3 (C6_02600W_A) C6_02550W_A C6_02560W_A MOB1 (C6_02590C_A) C6_02570C_A-C6_02580W_A	Upstream Upstream Upstream Upstream Upstream Downstream Downstream Downstream Intergenic	Upstream variant Upstream variant Upstream variant Upstream variant Upstream variant Downstream variant Downstream variant Downstream variant Intergenic variant
Ca22chr1A_C_albicans_SC5314:2211911:G:A	1	2211911	G	A	SNP	0.0295903	32	0	2.17155	0.835582	0.00935356	Below exploratory threshold	C1_10090C_A MNN23 (C1_10070C_A) C1_10110W_A C1_10080W_A NTF2 (C1_10100C_A) C1_10120C_A	Coding sequence Upstream Upstream Downstream Downstream Downstream	Synonymous Upstream variant Upstream variant Downstream variant Downstream variant Downstream variant	D3D
Ca22chr4A_C_albicans_SC5314:701937:G:A	4	701937	G	A	SNP	0.0060698	7	0	-3.95704	1.52271	0.00935842	Below exploratory threshold	CPD2 (C4_03340C_A) C4_03320W_A IPK1 (C4_03330W_A) AIF1 (C4_03350C_A) VTC4 (C4_03360C_A)	Coding sequence Downstream Downstream Downstream Downstream	Synonymous Downstream variant Downstream variant Downstream variant Downstream variant	S116S
Ca22chr1A_C_albicans_SC5314:389174:C:T	1	389174	C	T	SNP	0.016692	21	0	-2.49864	0.961639	0.00936841	Below exploratory threshold	CYS4 (C1_01870C_A) PTR3 (C1_01880C_A) C1_01910W_A C1_01860W_A C1_01890C_A C1_01900C_A C1_01880C_A-C1_01890C_A	Upstream Upstream Upstream Downstream Downstream Downstream Intergenic	Upstream variant Upstream variant Upstream variant Downstream variant Downstream variant Downstream variant Intergenic variant
Ca22chr7A_C_albicans_SC5314:694347:G:A	7	694347	G	A	SNP	0.0136571	18	0	-3.33862	1.28501	0.00937313	Below exploratory threshold	HHO1 (C7_03180C_A) C7_03190C_A C7_03200C_A C7_03210W_A IFA21 (C7_03170W_A) ZCF29 (C7_03220C_A) C7_03200C_A-C7_03210W_A	Upstream Upstream Upstream Upstream Downstream Downstream Intergenic	Upstream variant Upstream variant Upstream variant Upstream variant Downstream variant Downstream variant Intergenic variant
Ca22chr7A_C_albicans_SC5314:694401:T:A	7	694401	T	A	SNP	0.0136571	18	0	-3.33862	1.28501	0.00937313	Below exploratory threshold	HHO1 (C7_03180C_A) C7_03190C_A C7_03200C_A C7_03210W_A IFA21 (C7_03170W_A) ZCF29 (C7_03220C_A) C7_03200C_A-C7_03210W_A	Upstream Upstream Upstream Upstream Downstream Downstream Intergenic	Upstream variant Upstream variant Upstream variant Upstream variant Downstream variant Downstream variant Intergenic variant
Ca22chr1A_C_albicans_SC5314:1138399:G:GCAACAACAACAACAA	1	1138399	G	GCAACAACAACAACAA	INDEL	0.0201939	23	40	-1.54721	0.595614	0.0093859	Below exploratory threshold	SPT20 (C1_05430W_A) C1_05390C_A C1_05400C_A TRP99 (C1_05410C_A) C1_05450W_A C1_05420W_A C1_05440C_A	Coding sequence Upstream Upstream Upstream Upstream Downstream Downstream	Disruptive in-frame insertion Upstream variant Upstream variant Upstream variant Upstream variant Downstream variant Downstream variant	Q42_Q43insQQQQQ
Ca22chr1A_C_albicans_SC5314:995610:C:T	1	995610	C	T	SNP	0.162826	181	8	-0.691919	0.266368	0.00938752	Below exploratory threshold	C1_04780C_A ERG3 (C1_04770C_A) C1_04790W_A C1_04800C_A	Coding sequence Upstream Upstream Downstream	Synonymous Upstream variant Upstream variant Downstream variant	K475K
Ca22chr2A_C_albicans_SC5314:1337853:G:A	2	1337853	G	A	SNP	0.629939	595	1	-1.01314	0.390028	0.00938758	Below exploratory threshold	GIT1 (C2_06590C_A) SKY2 (C2_06600W_A) C2_06590C_A-C2_06600W_A	Upstream Upstream Intergenic	Upstream variant Upstream variant Intergenic variant
Ca22chr1A_C_albicans_SC5314:2046553:C:A	1	2046553	C	A	SNP	0.80687	644	4	-1.20635	0.464449	0.00939362	Below exploratory threshold	C1_09310C_A ARG5,6 (C1_09290C_A) C1_09300C_A C1_09320C_A	Coding sequence Upstream Upstream Downstream	Missense (non-synonymous) Upstream variant Upstream variant Downstream variant	C758F
Ca22chr3A_C_albicans_SC5314:342507:T:G	3	342507	T	G	SNP	0.0144158	18	0	-3.66223	1.41004	0.00939723	Below exploratory threshold	TOS1 (C3_01550C_A) C3_01560W_A C3_01570W_A C3_01550C_A-C3_01560W_A	Upstream Upstream Upstream Intergenic	Upstream variant Upstream variant Upstream variant Intergenic variant
Ca22chr2A_C_albicans_SC5314:1366712:G:A	2	1366712	G	A	SNP	0.010467	12	38	2.26147	0.87073	0.00939828	Below exploratory threshold	AMO2 (C2_06700W_A) FRP3 (C2_06680W_A) PEX22 (C2_06690C_A) C2_06680W_A-C2_06690C_A	Upstream Downstream Downstream Intergenic	Upstream variant Downstream variant Downstream variant Intergenic variant
Ca22chr6A_C_albicans_SC5314:475457:AC:A	6	475457	AC	A	INDEL	0.00835866	10	1	2.99743	1.15411	0.00939958	Below exploratory threshold	SEC27 (C6_02260C_A) ALG11 (C6_02270C_A) C6_02310W_A C6_02280W_A C6_02290C_A C6_02300C_A C6_02280W_A-C6_02290C_A	Upstream Upstream Upstream Downstream Downstream Downstream Intergenic	Upstream variant Upstream variant Upstream variant Downstream variant Downstream variant Downstream variant Intergenic variant
Ca22chr6A_C_albicans_SC5314:900828:GGACCAATATTCAGTGGTGGTGACAGTTGGGTTTGGGGGTTCTCTGATAATTACTGAGTCAGTACCACCTGGAGGAGCAGTGACTGTAGTAGTAGTAGCATAGGATTGT:G	6	900828	GGACCAATATTCAGTGGTGGTGACAGTTGGGTTTGGGGGTTCTCTGATAATTACTGAGTCAGTACCACCTGGAGGAGCAGTGACTGTAGTAGTAGTAGCATAGGATTGT	G	INDEL	0.0978428	120	10	-0.677383	0.260819	0.00940041	Below exploratory threshold	ALS4 (C6_04130C_A) C6_04120C_A	Coding sequence Upstream	Disruptive in-frame deletion Upstream variant	Q1274_S1309del
Ca22chr7A_C_albicans_SC5314:795648:T:C	7	795648	T	C	SNP	0.071205	74	20	-0.767052	0.295363	0.00940466	Below exploratory threshold	C7_03580C_A MNN26 (C7_03600W_A) ARG4 (C7_03570W_A) C7_03590C_A	Coding sequence Upstream Downstream Downstream	Synonymous Upstream variant Downstream variant Downstream variant	K45K
Ca22chrRA_C_albicans_SC5314:2065489:CTGTTAGAG:C	R	2065489	CTGTTAGAG	C	INDEL	0.00531108	7	0	-2.96488	1.14167	0.0094052	Below exploratory threshold	PLB3 (CR_09690C_A) PCD1 (CR_09710W_A) VMA22 (CR_09720W_A) CR_09740W_A CR_09700W_A SSF1 (CR_09730C_A) CR_09700W_A-CR_09710W_A	Upstream Upstream Upstream Upstream Downstream Downstream Intergenic	Upstream variant Upstream variant Upstream variant Upstream variant Downstream variant Downstream variant Intergenic variant
Ca22chrRA_C_albicans_SC5314:2065499:T:A	R	2065499	T	A	SNP	0.00531108	7	0	-2.96488	1.14167	0.0094052	Below exploratory threshold	PLB3 (CR_09690C_A) PCD1 (CR_09710W_A) VMA22 (CR_09720W_A) CR_09740W_A CR_09700W_A SSF1 (CR_09730C_A) CR_09700W_A-CR_09710W_A	Upstream Upstream Upstream Upstream Downstream Downstream Intergenic	Upstream variant Upstream variant Upstream variant Upstream variant Downstream variant Downstream variant Intergenic variant
Ca22chrRA_C_albicans_SC5314:2058838:G:C	R	2058838	G	C	SNP	0.0827011	109	0	0.928937	0.357722	0.0094092	Below exploratory threshold	CR_09670C_A RTA4 (CR_09680C_A) CR_09700W_A CR_09660W_A PLB3 (CR_09690C_A) CR_09680C_A-CR_09690C_A	Upstream Upstream Upstream Downstream Downstream Intergenic	Upstream variant Upstream variant Upstream variant Downstream variant Downstream variant Intergenic variant
Ca22chr5A_C_albicans_SC5314:547018:C:G	5	547018	C	G	SNP	0.0505529	47	26	-0.99339	0.382546	0.0094101	Below exploratory threshold	ECM331 (C5_02460C_A) INT1 (C5_02470W_A) C5_02460C_A-C5_02470W_A	Upstream Upstream Intergenic	Upstream variant Upstream variant Intergenic variant
Ca22chr4A_C_albicans_SC5314:850924:G:A	4	850924	G	A	SNP	0.00531108	7	0	-3.01277	1.16022	0.00941146	Below exploratory threshold	C4_03990C_A MET4 (C4_04000W_A) C4_03970W_A C4_03990C_A-C4_04000W_A	Upstream Upstream Downstream Intergenic	Upstream variant Upstream variant Downstream variant Intergenic variant
Ca22chr1A_C_albicans_SC5314:2482636:T:TGATTGCGATTGC	1	2482636	T	TGATTGCGATTGC	INDEL	0.0136571	15	0	1.92234	0.740318	0.00941418	Below exploratory threshold	PSP1 (C1_11310C_A) C1_11300C_A C1_11280W_A C1_11290W_A C1_11320C_A SMT3 (C1_11330C_A)	Coding sequence Upstream Downstream Downstream Downstream Downstream	Disruptive in-frame insertion Upstream variant Downstream variant Downstream variant Downstream variant Downstream variant	S240_H241insQSQS
Ca22chrRA_C_albicans_SC5314:515887:C:T	R	515887	C	T	SNP	0.533486	467	2	0.68849	0.265159	0.00941732	Below exploratory threshold	CR_02300C_A tV(AAC)3 (CR_02310C_A) CR_02320W_A CR_02340W_A PGA23 (CR_02280W_A) PGA22 (CR_02290W_A) KAR4 (CR_02330C_A) GEF2 (CR_02350C_A) CR_02310C_A-CR_02320W_A	Upstream Upstream Upstream Upstream Downstream Downstream Downstream Downstream Intergenic	Upstream variant Upstream variant Upstream variant Upstream variant Downstream variant Downstream variant Downstream variant Downstream variant Intergenic variant		CR_02340W_A: WARNING_TRANSCRIPT_NO_STOP_CODON
Ca22chr6A_C_albicans_SC5314:188467:G:A	6	188467	G	A	SNP	0.139605	169	0	1.48386	0.571536	0.00942404	Below exploratory threshold	TOP1 (C6_00950C_A) C6_00930C_A C6_00940C_A CAN1 (C6_00960W_A) HAL21 (C6_00970C_A)	Coding sequence Upstream Upstream Upstream Downstream	Missense (non-synonymous) Upstream variant Upstream variant Upstream variant Downstream variant	P136L	HAL21 (C6_00970C_A): WARNING_TRANSCRIPT_NO_START_CODON
Ca22chr1A_C_albicans_SC5314:794031:T:A	1	794031	T	A	SNP	0.527397	527	2	0.735528	0.28331	0.00942629	Below exploratory threshold	HMG1 (C1_03780C_A) RPP1 (C1_03800W_A) SKO1 (C1_03770W_A) C1_03790C_A ELA1 (C1_03810C_A) C1_03780C_A-C1_03790C_A	Upstream Upstream Downstream Downstream Downstream Intergenic	Upstream variant Upstream variant Downstream variant Downstream variant Downstream variant Intergenic variant
Ca22chr1A_C_albicans_SC5314:1431267:T:C	1	1431267	T	C	SNP	0.0644917	83	0	1.96631	0.757404	0.00942842	Below exploratory threshold	CYK3 (C1_06690W_A) C1_06700W_A KIN28 (C1_06710W_A) C1_06670W_A VPS34 (C1_06680W_A) C1_06680W_A-C1_06690W_A	Upstream Upstream Upstream Downstream Downstream Intergenic	Upstream variant Upstream variant Upstream variant Downstream variant Downstream variant Intergenic variant		CYK3 (C1_06690W_A): WARNING_TRANSCRIPT_INCOMPLETE
Ca22chr1A_C_albicans_SC5314:1019735:T:C	1	1019735	T	C	SNP	0.0326252	35	0	-2.25395	0.868211	0.00942939	Below exploratory threshold	MNN15 (C1_04900W_A) MRPL37 (C1_04880C_A) SAP7 (C1_04870W_A) YBN5 (C1_04890W_A) C1_04910C_A C1_04930C_A C1_04940C_A	Coding sequence Upstream Downstream Downstream Downstream Downstream Downstream	Synonymous Upstream variant Downstream variant Downstream variant Downstream variant Downstream variant Downstream variant	G685G
Ca22chr1A_C_albicans_SC5314:1019744:C:T	1	1019744	C	T	SNP	0.0326252	35	0	-2.25395	0.868211	0.00942939	Below exploratory threshold	MNN15 (C1_04900W_A) MRPL37 (C1_04880C_A) SAP7 (C1_04870W_A) YBN5 (C1_04890W_A) C1_04910C_A C1_04930C_A C1_04940C_A	Coding sequence Upstream Downstream Downstream Downstream Downstream Downstream	Synonymous Upstream variant Downstream variant Downstream variant Downstream variant Downstream variant Downstream variant	Y688Y
Ca22chr7A_C_albicans_SC5314:580645:C:G	7	580645	C	G	SNP	0.107739	142	0	-1.32384	0.509945	0.00943052	Below exploratory threshold	FGR6-1 (C7_02750W_A) C7_02690C_A-C7_02750W_A	Upstream Intergenic	Upstream variant Intergenic variant		FGR6-1 (C7_02750W_A): WARNING_TRANSCRIPT_MULTIPLE_STOP_CODONS
Ca22chr2A_C_albicans_SC5314:1795736:G:A	2	1795736	G	A	SNP	0.164643	211	0	-1.18135	0.45506	0.00943056	Below exploratory threshold	C2_08850C_A IPP1 (C2_08810C_A) SPO11 (C2_08820C_A) C2_08860W_A C2_08830W_A C2_08840W_A PIR1 (C2_08870C_A)	Coding sequence Upstream Upstream Upstream Downstream Downstream Downstream	Missense (non-synonymous) Upstream variant Upstream variant Upstream variant Downstream variant Downstream variant Downstream variant	L175F
Ca22chrRA_C_albicans_SC5314:692501:T:A	R	692501	T	A	SNP	0.0905632	104	2	1.25884	0.484957	0.00943752	Below exploratory threshold	RIB1 (CR_02990C_A) CR_03000C_A ERV1 (CR_03010C_A) CR_03020C_A RPL28 (CR_03030C_A) HGT18 (CR_03040C_A) ZCF11 (CR_03050C_A) CR_03020C_A-CR_03030C_A	Upstream Upstream Upstream Upstream Downstream Downstream Downstream Intergenic	Upstream variant Upstream variant Upstream variant Upstream variant Downstream variant Downstream variant Downstream variant Intergenic variant
Ca22chr6A_C_albicans_SC5314:21346:G:A	6	21346	G	A	SNP	0.136571	168	0	1.43345	0.552227	0.009438	Below exploratory threshold	C6_00180C_A HPA2 (C6_00140C_A) C6_00170C_A C6_00190W_A C6_00210W_A C6_00230W_A ARD (C6_00150W_A) PGA48 (C6_00160W_A) NUO3 (C6_00200C_A) C6_00220C_A C6_00240C_A	Coding sequence Upstream Upstream Upstream Upstream Upstream Downstream Downstream Downstream Downstream Downstream	Synonymous Upstream variant Upstream variant Upstream variant Upstream variant Upstream variant Downstream variant Downstream variant Downstream variant Downstream variant Downstream variant	D60D
Ca22chr1A_C_albicans_SC5314:1280394:T:G	1	1280394	T	G	SNP	0.0182648	21	2	2.97638	1.14663	0.00943801	Below exploratory threshold	MSI3 (C1_06100C_A) SKY1 (C1_06090C_A) NPL4 (C1_06110C_A) C1_06120C_A HAC1 (C1_06130C_A)	Coding sequence Upstream Downstream Downstream Downstream	Missense (non-synonymous) Upstream variant Downstream variant Downstream variant Downstream variant	E96A
Ca22chr1A_C_albicans_SC5314:2771955:A:G	1	2771955	A	G	SNP	0.2261	220	0	-1.04025	0.400752	0.00943842	Below exploratory threshold	C1_12710C_A RVS162 (C1_12730W_A) C1_12740W_A C1_12700W_A C1_12720C_A C1_12710C_A-C1_12720C_A	Upstream Upstream Upstream Downstream Downstream Intergenic	Upstream variant Upstream variant Upstream variant Downstream variant Downstream variant Intergenic variant
Ca22chr2A_C_albicans_SC5314:622818:TA:T	2	622818	TA	T	INDEL	0.0614568	73	0	1.74251	0.671302	0.0094394	Below exploratory threshold	SMP3 (C2_03070C_A) ADE8 (C2_03090C_A) EFT2 (C2_03100W_A) PR26 (C2_03060W_A) IDH2 (C2_03080W_A) C2_03090C_A-C2_03100W_A	Upstream Upstream Upstream Downstream Downstream Intergenic	Upstream variant Upstream variant Upstream variant Downstream variant Downstream variant Intergenic variant
Ca22chrRA_C_albicans_SC5314:570683:A:AGAATTG	R	570683	A	AGAATTG	INDEL	0.00996933	13	7	1.70044	0.655115	0.00944155	Below exploratory threshold	ASG1 (CR_02560C_A) CR_02550C_A CHO2 (CR_02540W_A) CR_02570C_A	Coding sequence Upstream Downstream Downstream	Disruptive in-frame insertion Upstream variant Downstream variant Downstream variant	S787_N788insNS
Ca22chr3A_C_albicans_SC5314:1213761:T:G	3	1213761	T	G	SNP	0.00684932	9	2	3.86712	1.48994	0.00944565	Below exploratory threshold	C3_05440C_A C3_05430W_A C3_05450C_A C3_05440C_A-C3_05450C_A	Upstream Downstream Downstream Intergenic	Upstream variant Downstream variant Downstream variant Intergenic variant
Ca22chr6A_C_albicans_SC5314:8377:TGACTTTGTTGGGAGAACAGTAATAGATCCTGATCCAGTTGGTTTGATAGTGGCTGTTCCAGTTGGAATGATCGTTGGTATATCGGTTTCACAATCAGTCTCATCATCATCGTCATCAGAAGTAGCA:T	6	8377	TGACTTTGTTGGGAGAACAGTAATAGATCCTGATCCAGTTGGTTTGATAGTGGCTGTTCCAGTTGGAATGATCGTTGGTATATCGGTTTCACAATCAGTCTCATCATCATCGTCATCAGAAGTAGCA	T	INDEL	0.0571646	58	3	-1.13771	0.438342	0.00944598	Below exploratory threshold	PGA25 (C6_00070C_A) C6_00090W_A C6_00020W_A TLO13 (C6_00030W_A) tL(CAA)5 (C6_00060W_A) C6_00080C_A HET1 (C6_00100C_A) C6_00110C_A	Coding sequence Upstream Downstream Downstream Downstream Downstream Downstream Downstream	Disruptive in-frame deletion Upstream variant Downstream variant Downstream variant Downstream variant Downstream variant Downstream variant Downstream variant	A465_S506del
Ca22chrRA_C_albicans_SC5314:234145:A:G	R	234145	A	G	SNP	0.15361	151	8	0.629869	0.242694	0.00945029	Below exploratory threshold	DAL81 (CR_01030W_A) CR_01020C_A LAG1 (CR_01060W_A) ARC19 (CR_01040C_A) CR_01050C_A	Coding sequence Upstream Upstream Downstream Downstream	Missense (non-synonymous) Upstream variant Upstream variant Downstream variant Downstream variant	I796V
Ca22chr1A_C_albicans_SC5314:7481:T:A	1	7481	T	A	SNP	0.0104839	12	39	1.67221	0.644351	0.00945403	Below exploratory threshold	C1_00020C_A CTA2 (C1_00040W_A) TUP1 (C1_00060W_A) C1_00010W_A C1_00030C_A C1_00050C_A C1_00020C_A-C1_00030C_A	Upstream Upstream Upstream Downstream Downstream Downstream Intergenic	Upstream variant Upstream variant Upstream variant Downstream variant Downstream variant Downstream variant Intergenic variant
Ca22chr6A_C_albicans_SC5314:459275:G:A	6	459275	G	A	SNP	0.0288162	22	17	-0.926099	0.356854	0.00945425	Below exploratory threshold	C6_02190C_A C6_02200C_A C6_02210W_A SAR1 (C6_02220W_A) C6_02230W_A C6_02200C_A-C6_02210W_A	Upstream Upstream Upstream Upstream Upstream Intergenic	Upstream variant Upstream variant Upstream variant Upstream variant Upstream variant Intergenic variant
Ca22chr3A_C_albicans_SC5314:289252:A:G	3	289252	A	G	SNP	0.00974026	12	43	2.19577	0.846147	0.00945859	Below exploratory threshold	C3_01340W_A ZCF8 (C3_01330W_A) URA3 (C3_01350C_A) IRO1 (C3_01360C_A)	Coding sequence Downstream Downstream Downstream	Missense (non-synonymous) Downstream variant Downstream variant Downstream variant	T188A
Ca22chr1A_C_albicans_SC5314:2725121:TAAA:T	1	2725121	TAAA	T	INDEL	0.00531108	7	0	2.60832	1.00521	0.00946465	Below exploratory threshold	PEP1 (C1_12490W_A) RAX2 (C1_12510W_A) C1_12470W_A C1_12480W_A tW(CCA)1 (C1_12500C_A)	Coding sequence Upstream Downstream Downstream Downstream	Disruptive in-frame deletion Upstream variant Downstream variant Downstream variant Downstream variant	K649del
Ca22chr7A_C_albicans_SC5314:553833:CGCAGCAGCAGCAGCAGCAGCAGCA:C	7	553833	CGCAGCAGCAGCAGCAGCAGCAGCA	C	INDEL	0.0838558	92	21	-1.03671	0.399536	0.00946491	Below exploratory threshold	RBP1 (C7_02570C_A) C7_02560W_A C7_02600C_A C7_02570C_A-C7_02600C_A	Upstream Downstream Downstream Intergenic	Upstream variant Downstream variant Downstream variant Intergenic variant
Ca22chr2A_C_albicans_SC5314:2018029:C:G	2	2018029	C	G	SNP	0.117465	140	12	-0.912498	0.351669	0.00946568	Below exploratory threshold	C2_09850C_A C2_09860C_A C2_09870W_A MTW1 (C2_09840W_A) C2_09880C_A C2_09860C_A-C2_09870W_A	Upstream Upstream Upstream Downstream Downstream Intergenic	Upstream variant Upstream variant Upstream variant Downstream variant Downstream variant Intergenic variant
Ca22chr5A_C_albicans_SC5314:856225:G:A	5	856225	G	A	SNP	0.00682853	6	0	-3.39597	1.30878	0.0094658	Below exploratory threshold	C5_03890C_A PGA56 (C5_03900W_A) C5_03910C_A C5_03920C_A C5_03930C_A C5_03890C_A-C5_03900W_A	Upstream Upstream Downstream Downstream Downstream Intergenic	Upstream variant Upstream variant Downstream variant Downstream variant Downstream variant Intergenic variant
Ca22chr1A_C_albicans_SC5314:1296164:C:G	1	1296164	C	G	SNP	0.0136571	18	0	-2.92991	1.12919	0.00946772	Below exploratory threshold	C1_06200W_A C1_06190C_A BUD16 (C1_06210W_A) TLO34 (C1_06180W_A) C1_06220C_A MDM34 (C1_06230C_A)	Coding sequence Upstream Upstream Downstream Downstream Downstream	Missense (non-synonymous) Upstream variant Upstream variant Downstream variant Downstream variant Downstream variant	S437W
Ca22chr2A_C_albicans_SC5314:917547:T:A	2	917547	T	A	SNP	0.0591806	74	0	2.16344	0.833848	0.00947211	Below exploratory threshold	C2_04380C_A CIS303 (C2_04390W_A) C2_04400W_A C2_04410W_A C2_04360W_A TIF33 (C2_04370W_A)	Coding sequence Upstream Upstream Upstream Downstream Downstream	Missense (non-synonymous) Upstream variant Upstream variant Upstream variant Downstream variant Downstream variant	N13I
Ca22chr1A_C_albicans_SC5314:2209167:C:A	1	2209167	C	A	SNP	0.110856	143	5	-1.55184	0.598191	0.00948044	Below exploratory threshold	MNN23 (C1_10070C_A) C1_10110W_A C1_10080W_A C1_10090C_A NTF2 (C1_10100C_A) C1_10080W_A-C1_10090C_A	Upstream Upstream Downstream Downstream Downstream Intergenic	Upstream variant Upstream variant Downstream variant Downstream variant Downstream variant Intergenic variant
Ca22chr1A_C_albicans_SC5314:1662750:C:T	1	1662750	C	T	SNP	0.0238854	18	31	1.29224	0.498125	0.0094808	Below exploratory threshold	ZCF4 (C1_07670W_A) C1_07650W_A C1_07660W_A C1_07660W_A-C1_07670W_A	Upstream Downstream Downstream Intergenic	Upstream variant Downstream variant Downstream variant Intergenic variant
Ca22chr2A_C_albicans_SC5314:2097647:A:G	2	2097647	A	G	SNP	0.0189681	23	0	2.94686	1.13597	0.00948266	Below exploratory threshold	OCA1 (C2_10190C_A) RAS1 (C2_10210C_A) IFR1 (C2_10180W_A) C2_10200W_A PHO23 (C2_10220C_A) C2_10210C_A-C2_10220C_A	Upstream Upstream Downstream Downstream Downstream Intergenic	Upstream variant Upstream variant Downstream variant Downstream variant Downstream variant Intergenic variant
Ca22chr2A_C_albicans_SC5314:2148751:G:A	2	2148751	G	A	SNP	0.323846	418	9	-0.772434	0.297778	0.00948674	Below exploratory threshold	FGR6-4 (C2_10420W_A) C2_10360C_A-C2_10420W_A	Upstream Intergenic	Upstream variant Intergenic variant
Ca22chr5A_C_albicans_SC5314:1036875:T:C	5	1036875	T	C	SNP	0.0242792	30	0	2.27766	0.878062	0.00948772	Below exploratory threshold	ASH2 (C5_04780W_A) HYS2 (C5_04740C_A) HAS1 (C5_04750C_A) CRH12 (C5_04800W_A) PFK1 (C5_04810W_A) tA(AGC)5 (C5_04760W_A) C5_04770W_A C5_04790C_A	Coding sequence Upstream Upstream Upstream Upstream Downstream Downstream Downstream	Missense (non-synonymous) Upstream variant Upstream variant Upstream variant Upstream variant Downstream variant Downstream variant Downstream variant	L77S
Ca22chr3A_C_albicans_SC5314:1500264:T:C	3	1500264	T	C	SNP	0.0188088	24	21	1.13072	0.43593	0.00949182	Below exploratory threshold	OPI3 (C3_06570C_A) JEN1 (C3_06580W_A) LYS9 (C3_06590W_A) C3_06560W_A C3_06570C_A-C3_06580W_A	Upstream Upstream Upstream Downstream Intergenic	Upstream variant Upstream variant Upstream variant Downstream variant Intergenic variant
Ca22chr3A_C_albicans_SC5314:30673:G:A	3	30673	G	A	SNP	0.133536	150	0	0.919117	0.354351	0.00949205	Below exploratory threshold	GLO3 (C3_00240C_A) ETR1 (C3_00200C_A) C3_00210C_A C3_00230C_A HGT19 (C3_00220W_A) TIM44 (C3_00250C_A) BNA4 (C3_00260C_A) C3_00270C_A	Coding sequence Upstream Upstream Upstream Downstream Downstream Downstream Downstream	Synonymous Upstream variant Upstream variant Upstream variant Downstream variant Downstream variant Downstream variant Downstream variant	I301I
Ca22chrRA_C_albicans_SC5314:245677:C:T	R	245677	C	T	SNP	0.736322	577	1	-1.11985	0.431747	0.00949342	Below exploratory threshold	CR_01080W_A CR_01090W_A CR_01070W_A	Coding sequence Upstream Downstream	Synonymous Upstream variant Downstream variant	I1521I
Ca22chr2A_C_albicans_SC5314:1676337:T:C	2	1676337	T	C	SNP	0.421093	463	0	0.898349	0.346361	0.00949544	Below exploratory threshold	UCF1 (C2_08290C_A) C2_08270C_A TIM22 (C2_08310W_A) EAF3 (C2_08280W_A) C2_08300C_A C2_08320C_A	Coding sequence Upstream Upstream Downstream Downstream Downstream	Synonymous Upstream variant Upstream variant Downstream variant Downstream variant Downstream variant	S38S	C2_08300C_A: WARNING_TRANSCRIPT_MULTIPLE_STOP_CODONS C2_08320C_A: WARNING_TRANSCRIPT_NO_STOP_CODON
Ca22chr1A_C_albicans_SC5314:2063495:C:T	1	2063495	C	T	SNP	0.00834598	10	0	2.68814	1.03647	0.00949913	Below exploratory threshold	EFR3 (C1_09360C_A) C1_09340C_A CEF1 (C1_09370W_A) RIM20 (C1_09380W_A) C1_09350W_A	Coding sequence Upstream Upstream Upstream Downstream	Missense (non-synonymous) Upstream variant Upstream variant Upstream variant Downstream variant	G346R
Ca22chr1A_C_albicans_SC5314:2084202:C:T	1	2084202	C	T	SNP	0.00834598	10	0	2.68814	1.03647	0.00949913	Below exploratory threshold	NUP188 (C1_09450C_A) ERG12 (C1_09460W_A) C1_09430W_A C1_09440W_A C1_09470C_A	Coding sequence Upstream Downstream Downstream Downstream	Missense (non-synonymous) Upstream variant Downstream variant Downstream variant Downstream variant	G923R
Ca22chr1A_C_albicans_SC5314:2537845:A:G	1	2537845	A	G	SNP	0.00834598	10	0	2.68814	1.03647	0.00949913	Below exploratory threshold	CTA3 (C1_11540C_A) C1_11530C_A GAR1 (C1_11550W_A) C1_11570W_A C1_11580W_A PLD1 (C1_11590W_A) C1_11560C_A	Coding sequence Upstream Upstream Upstream Upstream Upstream Downstream	Synonymous Upstream variant Upstream variant Upstream variant Upstream variant Upstream variant Downstream variant	N33N
Ca22chr2A_C_albicans_SC5314:1154568:T:C	2	1154568	T	C	SNP	0.00834598	10	0	2.68814	1.03647	0.00949913	Below exploratory threshold	VPS35 (C2_05650W_A) PNG2 (C2_05660W_A) C2_05640W_A	Coding sequence Upstream Downstream	Missense (non-synonymous) Upstream variant Downstream variant	Y677H
Ca22chrRA_C_albicans_SC5314:974328:C:T	R	974328	C	T	SNP	0.00834598	10	0	2.68814	1.03647	0.00949913	Below exploratory threshold	CR_04390C_A SEC26 (CR_04380C_A) CR_04400W_A CR_04410W_A CR_04370W_A RBR2 (CR_04420C_A)	Coding sequence Upstream Upstream Upstream Downstream Downstream	Missense (non-synonymous) Upstream variant Upstream variant Upstream variant Downstream variant Downstream variant	A549T
Ca22chrRA_C_albicans_SC5314:1848656:C:T	R	1848656	C	T	SNP	0.102428	112	0	-1.20206	0.463515	0.00950415	Below exploratory threshold	SKI2 (CR_08570W_A) SSY5 (CR_08540C_A) UBC9 (CR_08560C_A) CR_08590W_A CR_08550W_A CR_08580C_A	Coding sequence Upstream Upstream Upstream Downstream Downstream	Synonymous Upstream variant Upstream variant Upstream variant Downstream variant Downstream variant	N530N
Ca22chrRA_C_albicans_SC5314:177151:T:A	R	177151	T	A	SNP	0.00682853	9	0	4.3057	1.66029	0.0095048	Below exploratory threshold	CR_00750C_A CR_00710C_A tT(AGU)3 (CR_00730C_A) BMT3 (CR_00740C_A) CR_00770W_A HYR4 (CR_00760C_A)	Coding sequence Upstream Upstream Upstream Upstream Downstream	Synonymous Upstream variant Upstream variant Upstream variant Upstream variant Downstream variant	S31S
Ca22chrRA_C_albicans_SC5314:177153:A:C	R	177153	A	C	SNP	0.00682853	9	0	4.3057	1.66029	0.0095048	Below exploratory threshold	CR_00750C_A CR_00710C_A tT(AGU)3 (CR_00730C_A) BMT3 (CR_00740C_A) CR_00770W_A HYR4 (CR_00760C_A)	Coding sequence Upstream Upstream Upstream Upstream Downstream	Missense (non-synonymous) Upstream variant Upstream variant Upstream variant Upstream variant Downstream variant	S31A
Ca22chr5A_C_albicans_SC5314:101026:G:A	5	101026	G	A	SNP	0.144158	130	0	-1.23564	0.476477	0.00950673	Below exploratory threshold	C5_00510W_A C5_00520W_A C5_00530W_A NAM7 (C5_00500W_A) C5_00500W_A-C5_00510W_A	Upstream Upstream Upstream Downstream Intergenic	Upstream variant Upstream variant Upstream variant Downstream variant Intergenic variant
Ca22chr2A_C_albicans_SC5314:284545:T:C	2	284545	T	C	SNP	0.176024	221	0	1.23295	0.475471	0.00951143	Below exploratory threshold	COX13 (C2_01590W_A) BMT5 (C2_01560W_A) C2_01570W_A REX2 (C2_01580W_A) CDC55 (C2_01600C_A) RPS26A (C2_01610C_A)	Coding sequence Downstream Downstream Downstream Downstream Downstream	Synonymous Downstream variant Downstream variant Downstream variant Downstream variant Downstream variant	G117G
Ca22chr2A_C_albicans_SC5314:2223665:A:C	2	2223665	A	C	SNP	0.814871	617	0	-0.732574	0.282527	0.00951598	Below exploratory threshold	RDH54 (C2_10840W_A) C2_10820C_A C2_10870W_A C2_10830W_A C2_10850C_A C2_10860C_A	Coding sequence Upstream Upstream Downstream Downstream Downstream	Synonymous Upstream variant Upstream variant Downstream variant Downstream variant Downstream variant	I715I
Ca22chrRA_C_albicans_SC5314:604400:A:T	R	604400	A	T	SNP	0.231612	233	20	0.423547	0.163347	0.0095162	Below exploratory threshold	RFG1 (CR_02640W_A) DRE2 (CR_02650C_A) CR_02640W_A-CR_02650C_A	Downstream Downstream Intergenic	Downstream variant Downstream variant Intergenic variant
Ca22chr2A_C_albicans_SC5314:1099665:T:C	2	1099665	T	C	SNP	0.104863	104	1	-1.82122	0.702392	0.00951756	Below exploratory threshold	C2_05350C_A C2_05330C_A RPC40 (C2_05340C_A) CDC7 (C2_05320W_A) BIO32 (C2_05360C_A) RXT3 (C2_05370C_A)	Coding sequence Upstream Upstream Downstream Downstream Downstream	Missense (non-synonymous) Upstream variant Upstream variant Downstream variant Downstream variant Downstream variant	N205D
Ca22chr1A_C_albicans_SC5314:1288179:T:C	1	1288179	T	C	SNP	0.0136778	18	1	-2.92732	1.129	0.00951868	Below exploratory threshold	C1_06120C_A HAC1 (C1_06130C_A) C1_06140C_A C1_06150W_A C1_06160W_A TLO34 (C1_06180W_A) C1_06190C_A C1_06140C_A-C1_06150W_A	Upstream Upstream Upstream Upstream Upstream Upstream Downstream Intergenic	Upstream variant Upstream variant Upstream variant Upstream variant Upstream variant Upstream variant Downstream variant Intergenic variant
Ca22chr2A_C_albicans_SC5314:1026237:A:AGCTCCTTGAGTTTGATCTGCCATTATTGTACTGGCTTGATCT	2	1026237	A	AGCTCCTTGAGTTTGATCTGCCATTATTGTACTGGCTTGATCT	INDEL	0.00731707	7	44	-1.81841	0.701323	0.00951916	Below exploratory threshold	C2_04910W_A C2_04870C_A ARH2 (C2_04880C_A) tD(GUC)5 (C2_04890C_A) tG(GCC)3 (C2_04920W_A) CRK1 (C2_04930C_A) ITR1 (C2_04940C_A)	Coding sequence Upstream Upstream Upstream Upstream Downstream Downstream	Disruptive in-frame insertion Upstream variant Upstream variant Upstream variant Upstream variant Downstream variant Downstream variant	E26_D27insLLEFDSPLLYWLDL	ARH2 (C2_04880C_A): WARNING_TRANSCRIPT_INCOMPLETE
Ca22chrRA_C_albicans_SC5314:1818250:G:A	R	1818250	G	A	SNP	0.0402124	46	0	-1.63091	0.629024	0.00952106	Below exploratory threshold	CR_08400C_A CR_08430W_A CR_08440W_A CR_08410W_A CR_08420W_A CR_08420W_A-CR_08430W_A	Upstream Upstream Upstream Downstream Downstream Intergenic	Upstream variant Upstream variant Upstream variant Downstream variant Downstream variant Intergenic variant
Ca22chr1A_C_albicans_SC5314:151266:AAATAAT:A	1	151266	AAATAAT	A	INDEL	0.0804249	60	0	0.565472	0.218097	0.00952117	Below exploratory threshold	C1_00790W_A C1_00810W_A ERG2 (C1_00800C_A)	Coding sequence Upstream Downstream	Disruptive in-frame deletion Upstream variant Downstream variant	N222_N223del
Ca22chr7A_C_albicans_SC5314:517478:T:TTTCTTC	7	517478	T	TTTCTTC	INDEL	0.0403963	45	3	-1.00698	0.388386	0.00952151	Below exploratory threshold	C7_02350C_A C7_02370W_A AHP2 (C7_02390W_A) C7_02360W_A CYP1 (C7_02380C_A) C7_02360W_A-C7_02370W_A	Upstream Upstream Upstream Downstream Downstream Intergenic	Upstream variant Upstream variant Upstream variant Downstream variant Downstream variant Intergenic variant
Ca22chr1A_C_albicans_SC5314:1183308:A:ATATTTATATT	1	1183308	A	ATATTTATATT	INDEL	0.030349	35	0	-1.39727	0.538933	0.00952381	Below exploratory threshold	C1_05630C_A FAL1 (C1_05640C_A) C1_05670W_A C1_05650W_A C1_05660C_A C1_05650W_A-C1_05660C_A	Upstream Upstream Upstream Downstream Downstream Intergenic	Upstream variant Upstream variant Upstream variant Downstream variant Downstream variant Intergenic variant
Ca22chr1A_C_albicans_SC5314:1102535:T:A	1	1102535	T	A	SNP	0.0235205	29	0	3.40886	1.31486	0.0095262	Below exploratory threshold	C1_05190C_A C1_05200C_A C1_05210C_A C1_05230W_A C1_05250W_A C1_05220C_A RPT1 (C1_05240C_A) SDH1 (C1_05260C_A) C1_05210C_A-C1_05220C_A	Upstream Upstream Upstream Upstream Upstream Downstream Downstream Downstream Intergenic	Upstream variant Upstream variant Upstream variant Upstream variant Upstream variant Downstream variant Downstream variant Downstream variant Intergenic variant
Ca22chr1A_C_albicans_SC5314:2958144:C:T	1	2958144	C	T	SNP	0.147193	167	0	-0.893556	0.344691	0.00953267	Below exploratory threshold	C1_13490C_A KNS1 (C1_13470W_A) HSP70 (C1_13480W_A) C1_13500C_A TGL99 (C1_13510C_A)	Coding sequence Downstream Downstream Downstream Downstream	Synonymous Downstream variant Downstream variant Downstream variant Downstream variant	G595G
Ca22chr5A_C_albicans_SC5314:194389:T:C	5	194389	T	C	SNP	0.73824	524	0	-1.16486	0.449356	0.00953377	Below exploratory threshold	C5_00820W_A C5_00800C_A C5_00810C_A C5_00840W_A IMP2 (C5_00860W_A) ERV46 (C5_00830C_A) C5_00850C_A	Coding sequence Upstream Upstream Upstream Upstream Downstream Downstream	Synonymous Upstream variant Upstream variant Upstream variant Upstream variant Downstream variant Downstream variant	P17P
Ca22chr1A_C_albicans_SC5314:2197302:T:G	1	2197302	T	G	SNP	0.0182094	17	0	3.16317	1.22025	0.00953532	Below exploratory threshold	DBP3 (C1_10030W_A) SWE1 (C1_10010C_A) ERO1 (C1_10040W_A) C1_10050W_A SFU1 (C1_10020W_A)	Coding sequence Upstream Upstream Upstream Downstream	Synonymous Upstream variant Upstream variant Upstream variant Downstream variant	V105V
Ca22chr7A_C_albicans_SC5314:794153:C:T	7	794153	C	T	SNP	0.0106222	12	0	1.52853	0.589673	0.00953733	Below exploratory threshold	C7_03580C_A C7_03560W_A ARG4 (C7_03570W_A) C7_03590C_A	Coding sequence Downstream Downstream Downstream	Missense (non-synonymous) Downstream variant Downstream variant Downstream variant	G544R
Ca22chr2A_C_albicans_SC5314:2220361:C:T	2	2220361	C	T	SNP	0.318665	300	0	-0.809271	0.3122	0.00953765	Below exploratory threshold	C2_10820C_A C2_10790C_A C2_10830W_A RDH54 (C2_10840W_A) C2_10800W_A C2_10810W_A C2_10850C_A	Coding sequence Upstream Upstream Upstream Downstream Downstream Downstream	Synonymous Upstream variant Upstream variant Upstream variant Downstream variant Downstream variant Downstream variant	E179E
Ca22chr6A_C_albicans_SC5314:884704:G:A	6	884704	G	A	SNP	0.102009	113	12	-0.93297	0.359921	0.0095378	Below exploratory threshold	C6_04070C_A C6_04080W_A C6_04050W_A C6_04060W_A	Coding sequence Upstream Downstream Downstream	Missense (non-synonymous) Upstream variant Downstream variant Downstream variant	H250Y
Ca22chr5A_C_albicans_SC5314:259764:C:T	5	259764	C	T	SNP	0.418058	408	0	-0.751257	0.289823	0.00953852	Below exploratory threshold	CYC3 (C5_01130W_A) C5_01120W_A C5_01140C_A C5_01120W_A-C5_01130W_A	Upstream Downstream Downstream Intergenic	Upstream variant Downstream variant Downstream variant Intergenic variant		C5_01120W_A: WARNING_TRANSCRIPT_MULTIPLE_STOP_CODONS
Ca22chr5A_C_albicans_SC5314:995805:G:A	5	995805	G	A	SNP	0.0280728	35	0	-2.40679	0.92855	0.00954244	Below exploratory threshold	C5_04540C_A CUP1 (C5_04560C_A) URA7 (C5_04570C_A) C5_04550W_A CSU57 (C5_04580C_A) RPL43A (C5_04590C_A) GRR1 (C5_04600C_A) C5_04570C_A-C5_04580C_A	Upstream Upstream Upstream Downstream Downstream Downstream Downstream Intergenic	Upstream variant Upstream variant Upstream variant Downstream variant Downstream variant Downstream variant Downstream variant Intergenic variant
Ca22chr5A_C_albicans_SC5314:212437:C:G	5	212437	C	G	SNP	0.737481	520	0	-1.02403	0.395086	0.00954414	Below exploratory threshold	GIT2 (C5_00890C_A) URA4 (C5_00900C_A) TRX2 (C5_00910C_A) C5_00920W_A TFS1 (C5_00930C_A) HAP5 (C5_00940C_A) C5_00950C_A C5_00910C_A-C5_00920W_A	Upstream Upstream Upstream Upstream Downstream Downstream Downstream Intergenic	Upstream variant Upstream variant Upstream variant Upstream variant Downstream variant Downstream variant Downstream variant Intergenic variant
Ca22chr2A_C_albicans_SC5314:2066701:T:A	2	2066701	T	A	SNP	0.254587	285	5	-0.752027	0.290145	0.00954481	Below exploratory threshold	C2_10060C_A RAP1 (C2_10080W_A) CWC22 (C2_10100W_A) C2_10050W_A C2_10070W_A C2_10090C_A C2_10070W_A-C2_10080W_A	Upstream Upstream Upstream Downstream Downstream Downstream Intergenic	Upstream variant Upstream variant Upstream variant Downstream variant Downstream variant Downstream variant Intergenic variant
Ca22chr5A_C_albicans_SC5314:200412:C:T	5	200412	C	T	SNP	0.433232	363	0	-0.796272	0.307245	0.00955161	Below exploratory threshold	GIT4 (C5_00870C_A) ERV46 (C5_00830C_A) C5_00850C_A C5_00840W_A IMP2 (C5_00860W_A) GIT3 (C5_00880C_A)	Coding sequence Upstream Upstream Downstream Downstream Downstream	Synonymous Upstream variant Upstream variant Downstream variant Downstream variant Downstream variant	L242L
Ca22chr5A_C_albicans_SC5314:200424:T:C	5	200424	T	C	SNP	0.433232	363	0	-0.796272	0.307245	0.00955161	Below exploratory threshold	GIT4 (C5_00870C_A) ERV46 (C5_00830C_A) C5_00850C_A C5_00840W_A IMP2 (C5_00860W_A) GIT3 (C5_00880C_A)	Coding sequence Upstream Upstream Downstream Downstream Downstream	Synonymous Upstream variant Upstream variant Downstream variant Downstream variant Downstream variant	V238V
Ca22chr1A_C_albicans_SC5314:1684936:T:TGGTGG	1	1684936	T	TGGTGG	INDEL	0.00770416	10	10	1.98707	0.766743	0.0095537	Below exploratory threshold	C1_07710C_A-C1_07770W_A	Intergenic	Intergenic variant
Ca22chr4A_C_albicans_SC5314:171717:TAG:T	4	171717	TAG	T	INDEL	0.0121359	12	41	1.66643	0.643021	0.00955405	Below exploratory threshold	C4_00910C_A C4_00920C_A C4_00950C_A PTC8 (C4_00960W_A) tG(GCC)4 (C4_00930W_A) C4_00940W_A MDN1 (C4_00970C_A) C4_00950C_A-C4_00960W_A	Upstream Upstream Upstream Upstream Downstream Downstream Downstream Intergenic	Upstream variant Upstream variant Upstream variant Upstream variant Downstream variant Downstream variant Downstream variant Intergenic variant		C4_00910C_A: WARNING_TRANSCRIPT_MULTIPLE_STOP_CODONS C4_00920C_A: WARNING_TRANSCRIPT_INCOMPLETE
Ca22chrRA_C_albicans_SC5314:1356106:C:T	R	1356106	C	T	SNP	0.00758725	10	0	2.74069	1.05757	0.00955593	Below exploratory threshold	CR_06380C_A-CR_06420W_A	Intergenic	Intergenic variant
Ca22chr7A_C_albicans_SC5314:794146:T:C	7	794146	T	C	SNP	0.0122137	14	4	1.48856	0.574403	0.0095561	Below exploratory threshold	C7_03580C_A C7_03560W_A ARG4 (C7_03570W_A) C7_03590C_A	Coding sequence Downstream Downstream Downstream	Missense (non-synonymous) Downstream variant Downstream variant Downstream variant	Q546R
Ca22chr1A_C_albicans_SC5314:2461704:C:T	1	2461704	C	T	SNP	0.517774	485	12	0.518819	0.200227	0.00956556	Below exploratory threshold	C1_11200W_A HAP43 (C1_11210C_A)	Coding sequence Downstream	Stop gained Downstream variant	Q1574*
Ca22chr1A_C_albicans_SC5314:853529:A:G	1	853529	A	G	SNP	0.0152207	16	2	1.71154	0.660558	0.00956845	Below exploratory threshold	C1_04040C_A MFALPHA (C1_04050C_A) IFI3 (C1_04060W_A) MAD2 (C1_04080W_A) C1_04030W_A BET4 (C1_04070C_A) C1_04090C_A C1_04050C_A-C1_04060W_A	Upstream Upstream Upstream Upstream Downstream Downstream Downstream Intergenic	Upstream variant Upstream variant Upstream variant Upstream variant Downstream variant Downstream variant Downstream variant Intergenic variant
Ca22chr4A_C_albicans_SC5314:166948:A:G	4	166948	A	G	SNP	0.330793	340	3	-0.729977	0.281771	0.00957889	Below exploratory threshold	C4_00920C_A tG(GCC)5 (C4_00900C_A) C4_00910C_A tG(GCC)4 (C4_00930W_A) C4_00940W_A ARO1 (C4_00890W_A) C4_00950C_A	Coding sequence Upstream Upstream Upstream Upstream Downstream Downstream	Missense (non-synonymous) Upstream variant Upstream variant Upstream variant Upstream variant Downstream variant Downstream variant	S213P	C4_00920C_A: WARNING_TRANSCRIPT_INCOMPLETE C4_00910C_A: WARNING_TRANSCRIPT_MULTIPLE_STOP_CODONS
Ca22chr3A_C_albicans_SC5314:240757:T:C	3	240757	T	C	SNP	0.0412131	43	16	1.18001	0.455494	0.00958036	Below exploratory threshold	MSS4 (C3_01160W_A) C3_01170W_A C3_01180C_A C3_01170W_A-C3_01180C_A	Downstream Downstream Downstream Intergenic	Downstream variant Downstream variant Downstream variant Intergenic variant
Ca22chr4A_C_albicans_SC5314:1600718:C:T	4	1600718	C	T	SNP	0.00895765	8	45	-1.70171	0.656884	0.0095815	Below exploratory threshold	VID21 (C4_07230C_A) TLO10 (C4_07250C_A) C4_07260W_A C4_07240W_A C4_07250C_A-C4_07260W_A	Upstream Upstream Upstream Downstream Intergenic	Upstream variant Upstream variant Upstream variant Downstream variant Intergenic variant		TLO10 (C4_07250C_A): WARNING_TRANSCRIPT_NO_STOP_CODON C4_07260W_A: WARNING_TRANSCRIPT_INCOMPLETE
Ca22chr2A_C_albicans_SC5314:1504129:G:A	2	1504129	G	A	SNP	0.0311077	41	0	-3.52174	1.3595	0.00958447	Below exploratory threshold	C2_07360W_A C2_07370W_A SSC1 (C2_07380W_A) NOC4 (C2_07340W_A) MCM3 (C2_07350W_A) C2_07390C_A	Coding sequence Upstream Upstream Downstream Downstream Downstream	Missense (non-synonymous) Upstream variant Upstream variant Downstream variant Downstream variant Downstream variant	G246S
Ca22chr5A_C_albicans_SC5314:735303:A:G	5	735303	A	G	SNP	0.627854	575	2	0.842432	0.32521	0.00958578	Below exploratory threshold	RMS1 (C5_03250W_A) BUB3 (C5_03240W_A) C5_03260C_A	Coding sequence Downstream Downstream	Missense (non-synonymous) Downstream variant Downstream variant	K208E
Ca22chr4A_C_albicans_SC5314:1491540:G:A	4	1491540	G	A	SNP	0.0182094	22	0	-3.26707	1.26124	0.00958737	Below exploratory threshold	C4_06680C_A C4_06700W_A C4_06710W_A C4_06660W_A C4_06670W_A C4_06690C_A	Coding sequence Upstream Upstream Downstream Downstream Downstream	Missense (non-synonymous) Upstream variant Upstream variant Downstream variant Downstream variant Downstream variant	P691L
Ca22chr5A_C_albicans_SC5314:692877:C:T	5	692877	C	T	SNP	0.0758725	86	0	-1.52991	0.590635	0.00958985	Below exploratory threshold	C5_03100C_A C5_03110C_A SUT1 (C5_03130W_A) VPS4 (C5_03090W_A) C5_03120W_A C5_03120W_A-C5_03130W_A	Upstream Upstream Upstream Downstream Downstream Intergenic	Upstream variant Upstream variant Upstream variant Downstream variant Downstream variant Intergenic variant
Ca22chr2A_C_albicans_SC5314:887399:T:A	2	887399	T	A	SNP	0.167945	175	7	-0.81062	0.312953	0.00959124	Below exploratory threshold	TAF14 (C2_04220C_A) BAT21 (C2_04230W_A) VPS36 (C2_04250W_A) TBF1 (C2_04200W_A) STE4 (C2_04210W_A) HYM1 (C2_04240C_A) C2_04220C_A-C2_04230W_A	Upstream Upstream Upstream Downstream Downstream Downstream Intergenic	Upstream variant Upstream variant Upstream variant Downstream variant Downstream variant Downstream variant Intergenic variant
Ca22chr7A_C_albicans_SC5314:230964:T:C	7	230964	T	C	SNP	0.0603448	66	21	0.916685	0.35391	0.00959312	Below exploratory threshold	C7_01100C_A C7_01070C_A	Coding sequence Upstream	Synonymous Upstream variant	T483T
Ca22chr5A_C_albicans_SC5314:547029:G:T	5	547029	G	T	SNP	0.0527183	47	52	-0.991628	0.382847	0.00959371	Below exploratory threshold	ECM331 (C5_02460C_A) INT1 (C5_02470W_A) C5_02460C_A-C5_02470W_A	Upstream Upstream Intergenic	Upstream variant Upstream variant Intergenic variant
Ca22chr6A_C_albicans_SC5314:969942:A:T	6	969942	A	T	SNP	0.750379	607	0	0.693901	0.267902	0.00959388	Below exploratory threshold	GLE2 (C6_04360C_A) ALS2 (C6_04380W_A) C6_04370W_A C6_04370W_A-C6_04380W_A	Upstream Upstream Downstream Intergenic	Upstream variant Upstream variant Downstream variant Intergenic variant
Ca22chr2A_C_albicans_SC5314:1767990:TATCATCATC:T	2	1767990	TATCATCATC	T	INDEL	0.070523	76	28	-1.24613	0.481135	0.00959809	Below exploratory threshold	C2_08690C_A UTP15 (C2_08670C_A) PEX17 (C2_08710W_A) C2_08720W_A MSH3 (C2_08680W_A) C2_08700C_A	Coding sequence Upstream Upstream Upstream Downstream Downstream	Conservative in-frame deletion Upstream variant Upstream variant Upstream variant Downstream variant Downstream variant	D278_D280del
Ca22chr5A_C_albicans_SC5314:1177926:A:G	5	1177926	A	G	SNP	0.0318665	29	0	2.00291	0.773374	0.00960218	Below exploratory threshold	EST1 (C5_05470W_A) C5_05440C_A MUM2 (C5_05450C_A) C5_05460C_A DES1 (C5_05480W_A) HTS1 (C5_05490C_A) CTA24 (C5_05500C_A)	Coding sequence Upstream Upstream Upstream Upstream Downstream Downstream	Missense (non-synonymous) Upstream variant Upstream variant Upstream variant Upstream variant Downstream variant Downstream variant	Y524C
Ca22chr6A_C_albicans_SC5314:787528:T:C	6	787528	T	C	SNP	0.183282	192	7	0.823772	0.318087	0.00960398	Below exploratory threshold	ALS1 (C6_03700W_A) ALS5 (C6_03690W_A) C6_03690W_A-C6_03700W_A	Upstream Downstream Intergenic	Upstream variant Downstream variant Intergenic variant
Ca22chr6A_C_albicans_SC5314:479761:G:A	6	479761	G	A	SNP	0.00986343	11	0	-3.2788	1.26606	0.00960444	Below exploratory threshold	C6_02310W_A C6_02290C_A C6_02300C_A C6_02280W_A IPL1 (C6_02320C_A)	Coding sequence Upstream Upstream Downstream Downstream	Missense (non-synonymous) Upstream variant Upstream variant Downstream variant Downstream variant	A121T
Ca22chr7A_C_albicans_SC5314:111426:C:T	7	111426	C	T	SNP	0.141422	183	12	2.034	0.785566	0.00961954	Below exploratory threshold	C7_00640C_A C7_00650W_A GAC1 (C7_00660W_A) C7_00640C_A-C7_00650W_A	Upstream Upstream Upstream Intergenic	Upstream variant Upstream variant Upstream variant Intergenic variant
Ca22chr4A_C_albicans_SC5314:573390:T:A	4	573390	T	A	SNP	0.159539	146	51	-0.605278	0.23379	0.00962616	Below exploratory threshold	HIT1 (C4_02750W_A) C4_02740W_A CGR1 (C4_02760C_A) C4_02740W_A-C4_02750W_A	Upstream Downstream Downstream Intergenic	Upstream variant Downstream variant Downstream variant Intergenic variant
Ca22chr2A_C_albicans_SC5314:1472762:G:A	2	1472762	G	A	SNP	0.204856	229	0	-1.40763	0.543703	0.00962648	Below exploratory threshold	C2_07220W_A C2_07190C_A TPK2 (C2_07210C_A) C2_07200W_A ZCF10 (C2_07230C_A) C2_07240C_A	Coding sequence Upstream Upstream Downstream Downstream Downstream	Missense (non-synonymous) Upstream variant Upstream variant Downstream variant Downstream variant Downstream variant	R179K
Ca22chr6A_C_albicans_SC5314:550583:TC:T	6	550583	TC	T	INDEL	0.0282875	28	5	1.13101	0.436911	0.00963507	Below exploratory threshold	WSC2 (C6_02670C_A) C6_02680W_A C6_02690C_A C6_02670C_A-C6_02680W_A	Upstream Upstream Downstream Intergenic	Upstream variant Upstream variant Downstream variant Intergenic variant
Ca22chr1A_C_albicans_SC5314:2931453:C:T	1	2931453	C	T	SNP	0.193769	199	1	-0.960922	0.371219	0.00963792	Below exploratory threshold	KEM1 (C1_13420C_A) C1_13430C_A OFI1 (C1_13440C_A) C1_13420C_A-C1_13430C_A	Upstream Downstream Downstream Intergenic	Upstream variant Downstream variant Downstream variant Intergenic variant
Ca22chr5A_C_albicans_SC5314:722710:G:A	5	722710	G	A	SNP	0.00683891	9	1	3.20221	1.2371	0.00963974	Below exploratory threshold	C5_03170C_A C5_03210C_A C5_03170C_A-C5_03210C_A	Upstream Downstream Intergenic	Upstream variant Downstream variant Intergenic variant		C5_03210C_A: WARNING_TRANSCRIPT_NO_STOP_CODON
Ca22chrRA_C_albicans_SC5314:1368349:T:G	R	1368349	T	G	SNP	0.0230263	25	51	0.981571	0.379206	0.00963984	Below exploratory threshold	BCR1 (CR_06440C_A) PPZ1 (CR_06420W_A) CR_06430W_A	Coding sequence Downstream Downstream	Missense (non-synonymous) Downstream variant Downstream variant	N713T
Ca22chr7A_C_albicans_SC5314:312266:TC:T	7	312266	TC	T	INDEL	0.0440061	48	0	1.8076	0.698367	0.00964431	Below exploratory threshold	C7_01460C_A PRE10 (C7_01470C_A) C7_01490W_A C7_01500W_A C7_01510W_A C7_01480W_A C7_01480W_A-C7_01490W_A	Upstream Upstream Upstream Upstream Upstream Downstream Intergenic	Upstream variant Upstream variant Upstream variant Upstream variant Upstream variant Downstream variant Intergenic variant
Ca22chr5A_C_albicans_SC5314:242543:T:A	5	242543	T	A	SNP	0.223824	256	0	-0.719672	0.27805	0.0096456	Below exploratory threshold	CLN3 (C5_01100C_A) C5_01090C_A-C5_01100C_A	Downstream Intergenic	Downstream variant Intergenic variant
Ca22chr1A_C_albicans_SC5314:1310662:A:T	1	1310662	A	T	SNP	0.145675	171	0	1.13125	0.437086	0.0096487	Below exploratory threshold	C1_06270W_A C1_06250W_A PGA50 (C1_06260W_A) UME6 (C1_06280C_A) C1_06260W_A-C1_06270W_A	Upstream Downstream Downstream Downstream Intergenic	Upstream variant Downstream variant Downstream variant Downstream variant Intergenic variant
Ca22chr1A_C_albicans_SC5314:2789151:T:G	1	2789151	T	G	SNP	0.317906	341	0	-0.919237	0.355176	0.00965023	Below exploratory threshold	FEN1 (C1_12790C_A) C1_12800W_A RIB7 (C1_12810W_A) RPG1A (C1_12770W_A) RBK1 (C1_12780W_A) C1_12820C_A C1_12830C_A C1_12790C_A-C1_12800W_A	Upstream Upstream Upstream Downstream Downstream Downstream Downstream Intergenic	Upstream variant Upstream variant Upstream variant Downstream variant Downstream variant Downstream variant Downstream variant Intergenic variant
Ca22chr1A_C_albicans_SC5314:2789153:A:G	1	2789153	A	G	SNP	0.317906	341	0	-0.919237	0.355176	0.00965023	Below exploratory threshold	FEN1 (C1_12790C_A) C1_12800W_A RIB7 (C1_12810W_A) RPG1A (C1_12770W_A) RBK1 (C1_12780W_A) C1_12820C_A C1_12830C_A C1_12790C_A-C1_12800W_A	Upstream Upstream Upstream Downstream Downstream Downstream Downstream Intergenic	Upstream variant Upstream variant Upstream variant Downstream variant Downstream variant Downstream variant Downstream variant Intergenic variant
Ca22chr1A_C_albicans_SC5314:3023572:A:T	1	3023572	A	T	SNP	0.27381	262	29	0.450334	0.174007	0.00965277	Below exploratory threshold	C1_13750C_A C1_13770C_A MYO2 (C1_13780W_A) KAR9 (C1_13740W_A) AGM1 (C1_13760W_A) C1_13770C_A-C1_13780W_A	Upstream Upstream Upstream Downstream Downstream Intergenic	Upstream variant Upstream variant Upstream variant Downstream variant Downstream variant Intergenic variant
Ca22chr5A_C_albicans_SC5314:92326:T:C	5	92326	T	C	SNP	0.580425	454	0	-0.675505	0.261025	0.00965654	Below exploratory threshold	BUD2 (C5_00490C_A) SEC14 (C5_00480C_A) NAM7 (C5_00500W_A)	Coding sequence Upstream Upstream	Synonymous Upstream variant Upstream variant	A423A
Ca22chr5A_C_albicans_SC5314:751433:CAG:C	5	751433	CAG	C	INDEL	0.0199045	25	31	-1.75385	0.677754	0.00966072	Below exploratory threshold	C5_03300C_A PCL1 (C5_03310C_A) ZCF14 (C5_03320C_A) ZCF13 (C5_03330C_A) C5_03310C_A-C5_03320C_A	Upstream Upstream Downstream Downstream Intergenic	Upstream variant Upstream variant Downstream variant Downstream variant Intergenic variant
Ca22chr2A_C_albicans_SC5314:638567:A:AT	2	638567	A	AT	INDEL	0.00852713	6	14	1.36644	0.528042	0.00966076	Below exploratory threshold	C2_03140C_A C2_03150C_A C2_03170W_A C2_03130W_A RNR1 (C2_03160C_A) C2_03150C_A-C2_03160C_A	Upstream Upstream Upstream Downstream Downstream Intergenic	Upstream variant Upstream variant Upstream variant Downstream variant Downstream variant Intergenic variant
Ca22chr5A_C_albicans_SC5314:176441:C:T	5	176441	C	T	SNP	0.335357	320	0	-0.777571	0.300484	0.00966111	Below exploratory threshold	C5_00750C_A C5_00760W_A HYR3 (C5_00730W_A) CTF8 (C5_00740W_A)	Coding sequence Upstream Downstream Downstream	Missense (non-synonymous) Upstream variant Downstream variant Downstream variant	D562N
Ca22chrRA_C_albicans_SC5314:1743535:C:G	R	1743535	C	G	SNP	0.0100309	12	11	1.9724	0.762268	0.00966633	Below exploratory threshold	TRK1 (CR_07960C_A) CR_07970C_A CR_07970C_A-CR_07990C_A	Upstream Upstream Intergenic	Upstream variant Upstream variant Intergenic variant
Ca22chr1A_C_albicans_SC5314:2276151:T:TG	1	2276151	T	TG	INDEL	0.00666667	6	59	1.67164	0.646045	0.00966753	Below exploratory threshold	MNN12 (C1_10300W_A) C1_10310W_A GCA1 (C1_10290W_A) C1_10290W_A-C1_10300W_A	Upstream Upstream Downstream Intergenic	Upstream variant Upstream variant Downstream variant Intergenic variant
Ca22chr4A_C_albicans_SC5314:770893:T:C	4	770893	T	C	SNP	0.0204856	21	0	-2.27839	0.880591	0.00967195	Below exploratory threshold	C4_03600C_A OSH3 (C4_03590C_A) C4_03580W_A tQ(UUG)1 (C4_03610C_A) CDR3 (C4_03620C_A)	Coding sequence Upstream Downstream Downstream Downstream	Synonymous Upstream variant Downstream variant Downstream variant Downstream variant	K363K
Ca22chr2A_C_albicans_SC5314:980119:A:C	2	980119	A	C	SNP	0.0392321	47	60	-0.918045	0.354836	0.00967483	Below exploratory threshold	C2_04670W_A RPB4 (C2_04650C_A) YAK1 (C2_04660C_A) TIM17 (C2_04680W_A) TPO5 (C2_04690C_A) C2_04700C_A	Coding sequence Upstream Upstream Upstream Downstream Downstream	Missense (non-synonymous) Upstream variant Upstream variant Upstream variant Downstream variant Downstream variant	H81P
Ca22chr1A_C_albicans_SC5314:622413:C:T	1	622413	C	T	SNP	0.0379363	34	0	1.48832	0.575294	0.0096798	Below exploratory threshold	XOG1 (C1_02990C_A) C1_02960C_A C1_02970W_A GOR1 (C1_02980W_A)	Coding sequence Upstream Downstream Downstream	Missense (non-synonymous) Upstream variant Downstream variant Downstream variant	E376K
Ca22chr7A_C_albicans_SC5314:165718:A:G	7	165718	A	G	SNP	0.298179	354	0	-0.783563	0.302886	0.00968183	Below exploratory threshold	C7_00850W_A C7_00840C_A	Coding sequence Upstream	Missense (non-synonymous) Upstream variant	H20R
Ca22chr1A_C_albicans_SC5314:1854214:G:A	1	1854214	G	A	SNP	0.711684	635	0	-1.00973	0.390313	0.00968255	Below exploratory threshold	GCR3 (C1_08420W_A) GCV2 (C1_08400C_A) SAM4 (C1_08410C_A) CAF16 (C1_08430W_A) C1_08440C_A CDC42 (C1_08450C_A) UPC2 (C1_08460C_A)	Coding sequence Upstream Upstream Upstream Downstream Downstream Downstream	Synonymous Upstream variant Upstream variant Upstream variant Downstream variant Downstream variant Downstream variant	L815L
Ca22chr4A_C_albicans_SC5314:804923:T:C	4	804923	T	C	SNP	0.0182371	23	1	-3.07153	1.18741	0.00968876	Below exploratory threshold	NUP84 (C4_03800C_A) C4_03780C_A C4_03810W_A C4_03770W_A RPN6 (C4_03790W_A) HRQ2 (C4_03820C_A)	Coding sequence Upstream Upstream Downstream Downstream Downstream	Synonymous Upstream variant Upstream variant Downstream variant Downstream variant Downstream variant	K428K
Ca22chr2A_C_albicans_SC5314:980113:A:C	2	980113	A	C	SNP	0.0579832	69	64	-0.816099	0.315506	0.00969186	Below exploratory threshold	C2_04670W_A RPB4 (C2_04650C_A) YAK1 (C2_04660C_A) TIM17 (C2_04680W_A) TPO5 (C2_04690C_A) C2_04700C_A	Coding sequence Upstream Upstream Upstream Downstream Downstream	Missense (non-synonymous) Upstream variant Upstream variant Upstream variant Downstream variant Downstream variant	H79P
Ca22chr7A_C_albicans_SC5314:251773:C:T	7	251773	C	T	SNP	0.172231	190	0	-0.999698	0.386486	0.00969193	Below exploratory threshold	DBP7 (C7_01200C_A) C7_01170C_A GCN3 (C7_01220W_A) MDM12 (C7_01180W_A) C7_01190W_A C7_01210C_A C7_01230C_A	Coding sequence Upstream Upstream Downstream Downstream Downstream Downstream	Synonymous Upstream variant Upstream variant Downstream variant Downstream variant Downstream variant Downstream variant	K401K
Ca22chr2A_C_albicans_SC5314:998033:T:C	2	998033	T	C	SNP	0.632018	587	0	1.05702	0.408652	0.00969256	Below exploratory threshold	KIC1 (C2_04760W_A) C2_04740C_A C2_04770W_A C2_04780W_A C2_04730W_A C2_04750W_A	Coding sequence Upstream Upstream Upstream Downstream Downstream	Synonymous Upstream variant Upstream variant Upstream variant Downstream variant Downstream variant	Y106Y	C2_04770W_A: WARNING_TRANSCRIPT_NO_STOP_CODON
Ca22chr1A_C_albicans_SC5314:1524815:TGGATTTTACGTGTCGTCCAACACCTGACCCTCAATTGTGCAAACCCG:T	1	1524815	TGGATTTTACGTGTCGTCCAACACCTGACCCTCAATTGTGCAAACCCG	T	INDEL	0.0220365	27	1	3.57414	1.38178	0.00969257	Below exploratory threshold	GAP4 (C1_07120W_A) TAF145 (C1_07110W_A) C1_07130C_A C1_07110W_A-C1_07120W_A	Upstream Downstream Downstream Intergenic	Upstream variant Downstream variant Downstream variant Intergenic variant
Ca22chr2A_C_albicans_SC5314:1016672:T:TGATGATGATGATGATGAA	2	1016672	T	TGATGATGATGATGATGAA	INDEL	0.00608828	7	2	2.09407	0.80959	0.00969321	Below exploratory threshold	PZF1 (C2_04860W_A) C2_04850C_A C2_04830W_A C2_04870C_A	Coding sequence Upstream Downstream Downstream	Disruptive in-frame insertion Upstream variant Downstream variant Downstream variant	D298_E299insDDDDDE
Ca22chr7A_C_albicans_SC5314:794640:TAG:T	7	794640	TAG	T	INDEL	0.0279146	22	50	-0.994723	0.384602	0.00969936	Below exploratory threshold	C7_03580C_A C7_03560W_A ARG4 (C7_03570W_A) C7_03590C_A	Coding sequence Downstream Downstream Downstream	Frameshift Downstream variant Downstream variant Downstream variant	L381fs
Ca22chr1A_C_albicans_SC5314:2572306:A:G	1	2572306	A	G	SNP	0.0371775	46	0	2.41198	0.932591	0.00970063	Below exploratory threshold	C1_11740W_A AVT4 (C1_11750W_A) C1_11720W_A C1_11730W_A C1_11760C_A C1_11730W_A-C1_11740W_A	Upstream Upstream Downstream Downstream Downstream Intergenic	Upstream variant Upstream variant Downstream variant Downstream variant Downstream variant Intergenic variant
Ca22chr1A_C_albicans_SC5314:805817:G:A	1	805817	G	A	SNP	0.181611	202	1	1.12408	0.434629	0.0097014	Below exploratory threshold	C1_03830C_A PDR16 (C1_03820W_A) C1_03840W_A BNI4 (C1_03860C_A) C1_03840W_A-C1_03860C_A	Upstream Downstream Downstream Downstream Intergenic	Upstream variant Downstream variant Downstream variant Downstream variant Intergenic variant
Ca22chr1A_C_albicans_SC5314:2233308:G:A	1	2233308	G	A	SNP	0.0460317	42	29	1.12706	0.435791	0.00970284	Below exploratory threshold	MIR1 (C1_10160W_A) WOR1 (C1_10150W_A) C1_10150W_A-C1_10160W_A	Upstream Downstream Intergenic	Upstream variant Downstream variant Intergenic variant
Ca22chr1A_C_albicans_SC5314:2233311:T:C	1	2233311	T	C	SNP	0.0460317	42	29	1.12706	0.435791	0.00970284	Below exploratory threshold	MIR1 (C1_10160W_A) WOR1 (C1_10150W_A) C1_10150W_A-C1_10160W_A	Upstream Downstream Intergenic	Upstream variant Downstream variant Intergenic variant
Ca22chrRA_C_albicans_SC5314:1492674:A:G	R	1492674	A	G	SNP	0.0356601	43	0	-1.99003	0.769524	0.00970818	Below exploratory threshold	CR_06970C_A ATX1 (CR_06950C_A) CR_06980W_A CR_06990W_A DSL1 (CR_06940W_A) CR_06960W_A	Coding sequence Upstream Upstream Upstream Downstream Downstream	Synonymous Upstream variant Upstream variant Upstream variant Downstream variant Downstream variant	Y134Y
Ca22chrRA_C_albicans_SC5314:1492677:A:G	R	1492677	A	G	SNP	0.0356601	43	0	-1.99003	0.769524	0.00970818	Below exploratory threshold	CR_06970C_A ATX1 (CR_06950C_A) CR_06980W_A CR_06990W_A DSL1 (CR_06940W_A) CR_06960W_A	Coding sequence Upstream Upstream Upstream Downstream Downstream	Synonymous Upstream variant Upstream variant Upstream variant Downstream variant Downstream variant	N133N
Ca22chrRA_C_albicans_SC5314:1492683:A:G	R	1492683	A	G	SNP	0.0356601	43	0	-1.99003	0.769524	0.00970818	Below exploratory threshold	CR_06970C_A ATX1 (CR_06950C_A) CR_06980W_A CR_06990W_A DSL1 (CR_06940W_A) CR_06960W_A	Coding sequence Upstream Upstream Upstream Downstream Downstream	Synonymous Upstream variant Upstream variant Upstream variant Downstream variant Downstream variant	V131V
Ca22chr7A_C_albicans_SC5314:493860:T:A	7	493860	T	A	SNP	0.119632	142	7	-1.00716	0.38946	0.00970862	Below exploratory threshold	LDG3 (C7_02270W_A) C7_02280W_A C7_02290W_A YPS7 (C7_02300W_A) C7_02250W_A C7_02260W_A C7_02260W_A-C7_02270W_A	Upstream Upstream Upstream Upstream Downstream Downstream Intergenic	Upstream variant Upstream variant Upstream variant Upstream variant Downstream variant Downstream variant Intergenic variant
Ca22chrRA_C_albicans_SC5314:1352708:T:C	R	1352708	T	C	SNP	0.0440061	58	0	1.01318	0.39179	0.00970862	Below exploratory threshold	CR_06380C_A CR_06380C_A-CR_06420W_A	Upstream Intergenic	Upstream variant Intergenic variant
Ca22chr2A_C_albicans_SC5314:883505:A:ATTGTTCAAGCTAACTTAAGCAGGATCACAATAG	2	883505	A	ATTGTTCAAGCTAACTTAAGCAGGATCACAATAG	INDEL	0.159056	203	2	-1.46041	0.564743	0.00971045	Below exploratory threshold	UGA1 (C2_04190C_A) STE4 (C2_04210W_A) BAT21 (C2_04230W_A) TBF1 (C2_04200W_A) TAF14 (C2_04220C_A) C2_04200W_A-C2_04210W_A	Upstream Upstream Upstream Downstream Downstream Intergenic	Upstream variant Upstream variant Upstream variant Downstream variant Downstream variant Intergenic variant
Ca22chr7A_C_albicans_SC5314:590934:A:G	7	590934	A	G	SNP	0.0128983	15	0	4.46549	1.72696	0.00971651	Below exploratory threshold	CHS1 (C7_02770W_A) FGR6-1 (C7_02750W_A) C7_02760W_A C7_02760W_A-C7_02770W_A	Upstream Downstream Downstream Intergenic	Upstream variant Downstream variant Downstream variant Intergenic variant		FGR6-1 (C7_02750W_A): WARNING_TRANSCRIPT_MULTIPLE_STOP_CODONS
Ca22chr7A_C_albicans_SC5314:600348:G:A	7	600348	G	A	SNP	0.0128983	15	0	4.46549	1.72696	0.00971651	Below exploratory threshold	POL3 (C7_02790C_A) NIK1 (C7_02800W_A) PRX1 (C7_02810W_A) CHS1 (C7_02770W_A) C7_02780W_A	Coding sequence Upstream Upstream Downstream Downstream	Synonymous Upstream variant Upstream variant Downstream variant Downstream variant	L247L
Ca22chr7A_C_albicans_SC5314:601316:G:A	7	601316	G	A	SNP	0.0128983	15	0	4.46549	1.72696	0.00971651	Below exploratory threshold	POL3 (C7_02790C_A) NIK1 (C7_02800W_A) PRX1 (C7_02810W_A) C7_02780W_A C7_02790C_A-C7_02800W_A	Upstream Upstream Upstream Downstream Intergenic	Upstream variant Upstream variant Upstream variant Downstream variant Intergenic variant
Ca22chr7A_C_albicans_SC5314:611372:G:T	7	611372	G	T	SNP	0.0128983	15	0	4.46549	1.72696	0.00971651	Below exploratory threshold	LIP5 (C7_02830C_A) C7_02850W_A ERG5 (C7_02840C_A) C7_02830C_A-C7_02840C_A	Upstream Upstream Downstream Intergenic	Upstream variant Upstream variant Downstream variant Intergenic variant
Ca22chr7A_C_albicans_SC5314:612657:G:A	7	612657	G	A	SNP	0.0128983	15	0	4.46549	1.72696	0.00971651	Below exploratory threshold	ERG5 (C7_02840C_A) LIP5 (C7_02830C_A) C7_02850W_A C7_02860C_A	Coding sequence Upstream Upstream Downstream	Synonymous Upstream variant Upstream variant Downstream variant	I345I
Ca22chr7A_C_albicans_SC5314:613167:T:C	7	613167	T	C	SNP	0.0128983	15	0	4.46549	1.72696	0.00971651	Below exploratory threshold	ERG5 (C7_02840C_A) LIP5 (C7_02830C_A) C7_02850W_A C7_02860C_A	Coding sequence Upstream Upstream Downstream	Synonymous Upstream variant Upstream variant Downstream variant	L175L
Ca22chr7A_C_albicans_SC5314:614535:C:T	7	614535	C	T	SNP	0.0128983	15	0	4.46549	1.72696	0.00971651	Below exploratory threshold	LIP5 (C7_02830C_A) ERG5 (C7_02840C_A) C7_02850W_A C7_02860C_A C7_02840C_A-C7_02850W_A	Upstream Upstream Upstream Downstream Intergenic	Upstream variant Upstream variant Upstream variant Downstream variant Intergenic variant
Ca22chr7A_C_albicans_SC5314:614983:G:A	7	614983	G	A	SNP	0.0128983	15	0	4.46549	1.72696	0.00971651	Below exploratory threshold	C7_02850W_A LIP5 (C7_02830C_A) ERG5 (C7_02840C_A) C7_02860C_A	Coding sequence Upstream Upstream Downstream	Missense (non-synonymous) Upstream variant Upstream variant Downstream variant	V23I
Ca22chr7A_C_albicans_SC5314:614987:A:G	7	614987	A	G	SNP	0.0128983	15	0	4.46549	1.72696	0.00971651	Below exploratory threshold	C7_02850W_A LIP5 (C7_02830C_A) ERG5 (C7_02840C_A) C7_02860C_A	Coding sequence Upstream Upstream Downstream	Missense (non-synonymous) Upstream variant Upstream variant Downstream variant	N24S
Ca22chr7A_C_albicans_SC5314:614993:T:C	7	614993	T	C	SNP	0.0128983	15	0	4.46549	1.72696	0.00971651	Below exploratory threshold	C7_02850W_A LIP5 (C7_02830C_A) ERG5 (C7_02840C_A) C7_02860C_A	Coding sequence Upstream Upstream Downstream	Missense (non-synonymous) Upstream variant Upstream variant Downstream variant	I26T
Ca22chr7A_C_albicans_SC5314:615015:A:G	7	615015	A	G	SNP	0.0128983	15	0	4.46549	1.72696	0.00971651	Below exploratory threshold	C7_02850W_A LIP5 (C7_02830C_A) ERG5 (C7_02840C_A) C7_02860C_A	Coding sequence Upstream Upstream Downstream	Synonymous Upstream variant Upstream variant Downstream variant	K33K
Ca22chr7A_C_albicans_SC5314:615018:C:T	7	615018	C	T	SNP	0.0128983	15	0	4.46549	1.72696	0.00971651	Below exploratory threshold	C7_02850W_A LIP5 (C7_02830C_A) ERG5 (C7_02840C_A) C7_02860C_A	Coding sequence Upstream Upstream Downstream	Synonymous Upstream variant Upstream variant Downstream variant	G34G
Ca22chr7A_C_albicans_SC5314:615509:C:A	7	615509	C	A	SNP	0.0128983	15	0	4.46549	1.72696	0.00971651	Below exploratory threshold	C7_02850W_A LIP5 (C7_02830C_A) ERG5 (C7_02840C_A) C7_02860C_A	Coding sequence Upstream Upstream Downstream	Missense (non-synonymous) Upstream variant Upstream variant Downstream variant	P198Q
Ca22chrRA_C_albicans_SC5314:1457646:T:G	R	1457646	T	G	SNP	0.0128983	15	0	4.46549	1.72696	0.00971651	Below exploratory threshold	CR_06790C_A LSC2 (CR_06760C_A) CR_06770C_A HHT2 (CR_06810W_A) CR_06780W_A HHF22 (CR_06800C_A)	Coding sequence Upstream Upstream Upstream Downstream Downstream	Synonymous Upstream variant Upstream variant Upstream variant Downstream variant Downstream variant	T522T
Ca22chr1A_C_albicans_SC5314:2134178:T:C	1	2134178	T	C	SNP	0.109256	126	0	1.41108	0.545753	0.00972208	Below exploratory threshold	C1_09700W_A URA1 (C1_09720W_A) DAM1 (C1_09730W_A) MTS1 (C1_09680W_A) MLS1 (C1_09690W_A) C1_09710C_A	Coding sequence Upstream Upstream Downstream Downstream Downstream	Synonymous Upstream variant Upstream variant Downstream variant Downstream variant Downstream variant	D7D
Ca22chr3A_C_albicans_SC5314:1595769:AG:A	3	1595769	AG	A	INDEL	0.528892	354	36	-0.730765	0.282642	0.00972435	Below exploratory threshold	tY(GUA)3 (C3_06960C_A) C3_06970W_A HUT1 (C3_06980W_A) C3_06990W_A C3_06950W_A C3_06960C_A-C3_06970W_A	Upstream Upstream Upstream Upstream Downstream Intergenic	Upstream variant Upstream variant Upstream variant Upstream variant Downstream variant Intergenic variant
Ca22chr6A_C_albicans_SC5314:843216:T:C	6	843216	T	C	SNP	0.00914634	8	3	3.8933	1.50584	0.00972462	Below exploratory threshold	IHD1 (C6_03850C_A) PGA61 (C6_03860C_A) tA(UGC)2 (C6_03870C_A) C6_03880W_A NUP82 (C6_03900W_A) SKI8 (C6_03890C_A) C6_03870C_A-C6_03880W_A	Upstream Upstream Upstream Upstream Upstream Downstream Intergenic	Upstream variant Upstream variant Upstream variant Upstream variant Upstream variant Downstream variant Intergenic variant
Ca22chr1A_C_albicans_SC5314:425212:T:C	1	425212	T	C	SNP	0.00834598	8	0	3.59901	1.39218	0.00973327	Below exploratory threshold	C1_02040C_A PHO91 (C1_02050C_A) C1_02060W_A HSP31 (C1_02070W_A) SET6 (C1_02080W_A) C1_02050C_A-C1_02060W_A	Upstream Upstream Upstream Upstream Upstream Intergenic	Upstream variant Upstream variant Upstream variant Upstream variant Upstream variant Intergenic variant
Ca22chr1A_C_albicans_SC5314:853530:A:G	1	853530	A	G	SNP	0.0152439	16	3	1.70759	0.660548	0.00973458	Below exploratory threshold	C1_04040C_A MFALPHA (C1_04050C_A) IFI3 (C1_04060W_A) MAD2 (C1_04080W_A) C1_04030W_A BET4 (C1_04070C_A) C1_04090C_A C1_04050C_A-C1_04060W_A	Upstream Upstream Upstream Upstream Downstream Downstream Downstream Intergenic	Upstream variant Upstream variant Upstream variant Upstream variant Downstream variant Downstream variant Downstream variant Intergenic variant
Ca22chrRA_C_albicans_SC5314:909258:T:C	R	909258	T	C	SNP	0.833839	655	0	1.43691	0.555852	0.00973647	Below exploratory threshold	NIP100 (CR_04030W_A) MRPL40 (CR_04010C_A) CR_04020C_A RPT4 (CR_04000W_A) SPT14 (CR_04040C_A) MEX67 (CR_04050C_A) DAP1 (CR_04060C_A)	Coding sequence Upstream Upstream Downstream Downstream Downstream Downstream	Missense (non-synonymous) Upstream variant Upstream variant Downstream variant Downstream variant Downstream variant Downstream variant	Y860H
Ca22chr2A_C_albicans_SC5314:1781720:T:TTCA	2	1781720	T	TTCA	INDEL	0.0159574	18	1	-1.9482	0.753644	0.00973671	Below exploratory threshold	TIF4631 (C2_08760C_A) RPT6 (C2_08780W_A) JEM1 (C2_08790W_A) C2_08740W_A C2_08750W_A C2_08770C_A	Coding sequence Upstream Upstream Downstream Downstream Downstream	Disruptive in-frame insertion Upstream variant Upstream variant Downstream variant Downstream variant Downstream variant	P465dup
Ca22chr1A_C_albicans_SC5314:1694173:C:T	1	1694173	C	T	SNP	0.00911854	12	1	2.29983	0.889748	0.00974328	Below exploratory threshold	C1_07780W_A FGR6-3 (C1_07770W_A) C1_07770W_A-C1_07780W_A	Upstream Downstream Intergenic	Upstream variant Downstream variant Intergenic variant		FGR6-3 (C1_07770W_A): WARNING_TRANSCRIPT_MULTIPLE_STOP_CODONS
Ca22chr1A_C_albicans_SC5314:1259313:G:A	1	1259313	G	A	SNP	0.0677321	81	2	1.38228	0.534801	0.00974764	Below exploratory threshold	C1_05990C_A C1_06000W_A CHS7 (C1_06010W_A) C1_05970W_A C1_05980W_A	Coding sequence Upstream Upstream Downstream Downstream	Missense (non-synonymous) Upstream variant Upstream variant Downstream variant Downstream variant	S349L
Ca22chr3A_C_albicans_SC5314:762304:T:C	3	762304	T	C	SNP	0.316358	309	11	0.806944	0.312223	0.00975163	Below exploratory threshold	C3_03590W_A C3_03570C_A GTT13 (C3_03580C_A) FUR4 (C3_03610W_A) ECM18 (C3_03630W_A) GTT12 (C3_03600C_A) C3_03620C_A	Coding sequence Upstream Upstream Upstream Upstream Downstream Downstream	Synonymous Upstream variant Upstream variant Upstream variant Upstream variant Downstream variant Downstream variant	D269D
Ca22chr1A_C_albicans_SC5314:2052267:T:C	1	2052267	T	C	SNP	0.116844	124	0	1.37778	0.533115	0.00975515	Below exploratory threshold	C1_09310C_A C1_09320C_A C1_09330W_A C1_09340C_A C1_09320C_A-C1_09330W_A	Upstream Upstream Upstream Downstream Intergenic	Upstream variant Upstream variant Upstream variant Downstream variant Intergenic variant
Ca22chr1A_C_albicans_SC5314:2685473:T:C	1	2685473	T	C	SNP	0.0440061	55	0	-2.13035	0.824389	0.00976186	Below exploratory threshold	RBD1 (C1_12290C_A) C1_12330W_A C1_12300W_A CSI2 (C1_12310C_A) ATP19 (C1_12320C_A) MRPS9 (C1_12340C_A) C1_12300W_A-C1_12310C_A	Upstream Upstream Downstream Downstream Downstream Downstream Intergenic	Upstream variant Upstream variant Downstream variant Downstream variant Downstream variant Downstream variant Intergenic variant
Ca22chr4A_C_albicans_SC5314:563007:A:G	4	563007	A	G	SNP	0.0144158	15	0	-2.35512	0.911407	0.00976476	Below exploratory threshold	GRX3 (C4_02710C_A) C4_02720C_A C4_02730C_A C4_02720C_A-C4_02730C_A	Upstream Upstream Downstream Intergenic	Upstream variant Upstream variant Downstream variant Intergenic variant
Ca22chr7A_C_albicans_SC5314:549905:G:GGTA	7	549905	G	GGTA	INDEL	0.0113809	15	0	1.82662	0.70692	0.00976882	Below exploratory threshold	C7_02560W_A C7_02550C_A C7_02540W_A RBP1 (C7_02570C_A) C7_02600C_A	Coding sequence Upstream Downstream Downstream Downstream	Conservative in-frame insertion Upstream variant Downstream variant Downstream variant Downstream variant	S435_S436insV
Ca22chrRA_C_albicans_SC5314:1768962:G:A	R	1768962	G	A	SNP	0.0151745	19	0	-3.66828	1.41968	0.00976932	Below exploratory threshold	DCP2 (CR_08120C_A) RIO2 (CR_08100C_A) CR_08130W_A CR_08140W_A RPS20 (CR_08150W_A) PTC5 (CR_08160W_A) SSB1 (CR_08090W_A) CR_08110W_A	Coding sequence Upstream Upstream Upstream Upstream Upstream Downstream Downstream	Missense (non-synonymous) Upstream variant Upstream variant Upstream variant Upstream variant Upstream variant Downstream variant Downstream variant	A327V
Ca22chrRA_C_albicans_SC5314:1770744:G:A	R	1770744	G	A	SNP	0.0151745	19	0	-3.66828	1.41968	0.00976932	Below exploratory threshold	CR_08130W_A RIO2 (CR_08100C_A) DCP2 (CR_08120C_A) CR_08140W_A RPS20 (CR_08150W_A) PTC5 (CR_08160W_A) CR_08110W_A	Coding sequence Upstream Upstream Upstream Upstream Upstream Downstream	Synonymous Upstream variant Upstream variant Upstream variant Upstream variant Upstream variant Downstream variant	L239L
Ca22chrRA_C_albicans_SC5314:1772273:C:T	R	1772273	C	T	SNP	0.0151745	19	0	-3.66828	1.41968	0.00976932	Below exploratory threshold	RPS20 (CR_08150W_A) DCP2 (CR_08120C_A) PTC5 (CR_08160W_A) CR_08130W_A CR_08140W_A CR_08170C_A TRM9 (CR_08180C_A)	Coding sequence Upstream Upstream Downstream Downstream Downstream Downstream	Synonymous Upstream variant Upstream variant Downstream variant Downstream variant Downstream variant Downstream variant	I40I
Ca22chrRA_C_albicans_SC5314:1772853:G:A	R	1772853	G	A	SNP	0.0151745	19	0	-3.66828	1.41968	0.00976932	Below exploratory threshold	DCP2 (CR_08120C_A) PTC5 (CR_08160W_A) CR_08130W_A CR_08140W_A RPS20 (CR_08150W_A) CR_08170C_A TRM9 (CR_08180C_A) CR_08150W_A-CR_08160W_A	Upstream Upstream Downstream Downstream Downstream Downstream Downstream Intergenic	Upstream variant Upstream variant Downstream variant Downstream variant Downstream variant Downstream variant Downstream variant Intergenic variant
Ca22chrRA_C_albicans_SC5314:1773272:A:G	R	1773272	A	G	SNP	0.0151745	19	0	-3.66828	1.41968	0.00976932	Below exploratory threshold	DCP2 (CR_08120C_A) PTC5 (CR_08160W_A) CR_08190W_A CR_08130W_A CR_08140W_A RPS20 (CR_08150W_A) CR_08170C_A TRM9 (CR_08180C_A) CR_08150W_A-CR_08160W_A	Upstream Upstream Upstream Downstream Downstream Downstream Downstream Downstream Intergenic	Upstream variant Upstream variant Upstream variant Downstream variant Downstream variant Downstream variant Downstream variant Downstream variant Intergenic variant
Ca22chr2A_C_albicans_SC5314:311472:ATAGTAATAG:A	2	311472	ATAGTAATAG	A	INDEL	0.0377358	24	23	0.806115	0.311983	0.00977075	Below exploratory threshold	C2_01730W_A HAP42 (C2_01700C_A) C2_01720C_A HSK3 (C2_01710W_A) C2_01740C_A C2_01750C_A	Coding sequence Upstream Upstream Downstream Downstream Downstream	Disruptive in-frame deletion Upstream variant Upstream variant Downstream variant Downstream variant Downstream variant	S210_N212del
Ca22chr2A_C_albicans_SC5314:229367:TTGG:T	2	229367	TTGG	T	INDEL	0.00541796	6	13	2.58393	1.0001	0.00977567	Below exploratory threshold	SIR2 (C2_01330C_A) C2_01340W_A C2_01310W_A RPN9 (C2_01320W_A) SNX4 (C2_01350C_A) C2_01330C_A-C2_01340W_A	Upstream Upstream Downstream Downstream Downstream Intergenic	Upstream variant Upstream variant Downstream variant Downstream variant Downstream variant Intergenic variant
Ca22chr7A_C_albicans_SC5314:531543:C:T	7	531543	C	T	SNP	0.0257967	31	0	2.77125	1.07268	0.00978052	Below exploratory threshold	C7_02460C_A C7_02430C_A C7_02480W_A PEX1 (C7_02490W_A) C7_02450W_A C7_02470C_A	Coding sequence Upstream Upstream Upstream Downstream Downstream	Missense (non-synonymous) Upstream variant Upstream variant Upstream variant Downstream variant Downstream variant	M207I	C7_02430C_A: WARNING_TRANSCRIPT_INCOMPLETE
Ca22chr3A_C_albicans_SC5314:534973:G:A	3	534973	G	A	SNP	0.0277778	35	11	-1.51457	0.58627	0.00978305	Below exploratory threshold	PET111 (C3_02420C_A) HRT1 (C3_02450W_A) APL2 (C3_02430W_A) MED7 (C3_02440C_A) PHA2 (C3_02460C_A) RPL9B (C3_02470C_A) CCP1 (C3_02480C_A) C3_02430W_A-C3_02440C_A	Upstream Upstream Downstream Downstream Downstream Downstream Downstream Intergenic	Upstream variant Upstream variant Downstream variant Downstream variant Downstream variant Downstream variant Downstream variant Intergenic variant		PET111 (C3_02420C_A): WARNING_TRANSCRIPT_MULTIPLE_STOP_CODONS
Ca22chrRA_C_albicans_SC5314:1092182:T:TAAC	R	1092182	T	TAAC	INDEL	0.0560976	41	44	-0.642201	0.248588	0.00978345	Below exploratory threshold	GLN1 (CR_05050W_A) CR_05030W_A CR_05040W_A CR_05040W_A-CR_05050W_A	Upstream Downstream Downstream Intergenic	Upstream variant Downstream variant Downstream variant Intergenic variant
Ca22chr6A_C_albicans_SC5314:7294:A:G	6	7294	A	G	SNP	0.109256	136	0	-1.06043	0.410483	0.00978405	Below exploratory threshold	PGA25 (C6_00070C_A) C6_00090W_A C6_00020W_A TLO13 (C6_00030W_A) tL(CAA)5 (C6_00060W_A) C6_00080C_A HET1 (C6_00100C_A)	Coding sequence Upstream Downstream Downstream Downstream Downstream Downstream	Synonymous Upstream variant Downstream variant Downstream variant Downstream variant Downstream variant Downstream variant	L867L
Ca22chr3A_C_albicans_SC5314:771068:T:C	3	771068	T	C	SNP	0.804249	642	0	1.23148	0.476719	0.00978749	Below exploratory threshold	HBR3 (C3_03650W_A) IRS4 (C3_03660W_A) C3_03670W_A ECM18 (C3_03630W_A) DAL9 (C3_03640W_A)	Coding sequence Upstream Upstream Downstream Downstream	Missense (non-synonymous) Upstream variant Upstream variant Downstream variant Downstream variant	V213A
Ca22chr6A_C_albicans_SC5314:917387:A:ATTGTTG	6	917387	A	ATTGTTG	INDEL	0.14241	150	20	0.690341	0.267243	0.00978908	Below exploratory threshold	SEC5 (C6_04170C_A) SPB1 (C6_04160C_A) C6_04180W_A	Coding sequence Upstream Upstream	Disruptive in-frame insertion Upstream variant Upstream variant	N623_N624dup
Ca22chr1A_C_albicans_SC5314:997719:T:C	1	997719	T	C	SNP	0.307284	321	0	-0.913001	0.353441	0.00978953	Below exploratory threshold	C1_04790W_A ERG3 (C1_04770C_A) C1_04780C_A TCO89 (C1_04810W_A) C1_04800C_A	Coding sequence Upstream Upstream Upstream Downstream	Synonymous Upstream variant Upstream variant Upstream variant Downstream variant	A141A
Ca22chr1A_C_albicans_SC5314:997737:T:C	1	997737	T	C	SNP	0.307284	321	0	-0.913001	0.353441	0.00978953	Below exploratory threshold	C1_04790W_A ERG3 (C1_04770C_A) C1_04780C_A TCO89 (C1_04810W_A) C1_04800C_A	Coding sequence Upstream Upstream Upstream Downstream	Synonymous Upstream variant Upstream variant Upstream variant Downstream variant	G147G
Ca22chr2A_C_albicans_SC5314:1381488:CTGAATGAATGAATGAATGAATGAAACAACTGAATGAATGAA:C	2	1381488	CTGAATGAATGAATGAATGAATGAAACAACTGAATGAATGAA	C	INDEL	0.0140496	15	54	1.78401	0.690652	0.00979207	Below exploratory threshold	C2_06740W_A GRE2 (C2_06720W_A) LSP1 (C2_06730W_A) C2_06750C_A C2_06730W_A-C2_06740W_A	Upstream Downstream Downstream Downstream Intergenic	Upstream variant Downstream variant Downstream variant Downstream variant Intergenic variant
Ca22chr2A_C_albicans_SC5314:8956:C:G	2	8956	C	G	SNP	0.0106222	12	0	3.89167	1.50666	0.00979534	Below exploratory threshold	C2_00060C_A tV(CAC)1 (C2_00040C_A) CIS301 (C2_00050C_A) C2_00090W_A TLO5 (C2_00010W_A) RRN3 (C2_00030W_A) MPP10 (C2_00070C_A) FAV3 (C2_00080C_A) PGA52 (C2_00100C_A)	Coding sequence Upstream Upstream Upstream Downstream Downstream Downstream Downstream Downstream	Missense (non-synonymous) Upstream variant Upstream variant Upstream variant Downstream variant Downstream variant Downstream variant Downstream variant Downstream variant	G112R
Ca22chr2A_C_albicans_SC5314:1777722:T:C	2	1777722	T	C	SNP	0.107739	138	0	-1.59566	0.617773	0.00979649	Below exploratory threshold	C2_08740W_A C2_08750W_A C2_08720W_A MFG1 (C2_08730W_A) TIF4631 (C2_08760C_A)	Coding sequence Upstream Downstream Downstream Downstream	Synonymous Upstream variant Downstream variant Downstream variant Downstream variant	A244A
Ca22chr2A_C_albicans_SC5314:764961:A:G	2	764961	A	G	SNP	0.838906	647	1	1.12535	0.435742	0.00980553	Below exploratory threshold	FMO2 (C2_03610W_A) IFK2 (C2_03620W_A) C2_03630W_A UGA11 (C2_03640W_A) BMT8 (C2_03600W_A)	Coding sequence Upstream Upstream Upstream Downstream	Missense (non-synonymous) Upstream variant Upstream variant Upstream variant Downstream variant	S524G
Ca22chr2A_C_albicans_SC5314:1186101:T:C	2	1186101	T	C	SNP	0.060698	71	0	1.74694	0.676478	0.00981128	Below exploratory threshold	C2_05800C_A MKK2 (C2_05780C_A) RFC1 (C2_05790C_A) C2_05810W_A	Coding sequence Upstream Upstream Upstream	Synonymous Upstream variant Upstream variant Upstream variant	S326S
Ca22chr1A_C_albicans_SC5314:2054639:C:T	1	2054639	C	T	SNP	0.77997	644	0	1.19458	0.462592	0.00981233	Below exploratory threshold	C1_09320C_A C1_09330W_A C1_09340C_A C1_09320C_A-C1_09330W_A	Upstream Upstream Downstream Intergenic	Upstream variant Upstream variant Downstream variant Intergenic variant
Ca22chr5A_C_albicans_SC5314:276397:A:T	5	276397	A	T	SNP	0.675038	559	2	-0.904819	0.350387	0.00981332	Below exploratory threshold	C5_01230C_A AUR1 (C5_01240W_A) GPR1 (C5_01250W_A) VPS1 (C5_01210W_A) C5_01220W_A C5_01230C_A-C5_01240W_A	Upstream Upstream Upstream Downstream Downstream Intergenic	Upstream variant Upstream variant Upstream variant Downstream variant Downstream variant Intergenic variant
Ca22chr3A_C_albicans_SC5314:478760:C:T	3	478760	C	T	SNP	0.265198	333	1	0.978009	0.378753	0.00981779	Below exploratory threshold	C3_02190C_A C3_02210C_A CAP1 (C3_02220W_A) C3_02200W_A YCG1 (C3_02230C_A) C3_02210C_A-C3_02220W_A	Upstream Upstream Upstream Downstream Downstream Intergenic	Upstream variant Upstream variant Upstream variant Downstream variant Downstream variant Intergenic variant
Ca22chr3A_C_albicans_SC5314:1279755:A:ATAATTTTAATTTTAATTT	3	1279755	A	ATAATTTTAATTTTAATTT	INDEL	0.00961538	7	35	1.65888	0.642442	0.00981888	Below exploratory threshold	CHS4 (C3_05700W_A) RCT1 (C3_05710W_A) KIP3 (C3_05720C_A) LAC1 (C3_05730C_A) C3_05710W_A-C3_05720C_A	Downstream Downstream Downstream Downstream Intergenic	Downstream variant Downstream variant Downstream variant Downstream variant Intergenic variant
Ca22chrRA_C_albicans_SC5314:67204:A:G	R	67204	A	G	SNP	0.390744	322	0	-0.855924	0.331487	0.00982092	Below exploratory threshold	KIN2 (CR_00260W_A) CR_00290W_A LSM6 (CR_00240W_A) ATP17 (CR_00250W_A) CR_00270C_A CR_00280C_A	Coding sequence Upstream Downstream Downstream Downstream Downstream	Synonymous Upstream variant Downstream variant Downstream variant Downstream variant Downstream variant	R1156R
Ca22chr1A_C_albicans_SC5314:1676257:A:G	1	1676257	A	G	SNP	0.00920245	11	7	4.11953	1.59548	0.00982319	Below exploratory threshold	C1_07690C_A VRG4 (C1_07700C_A) ADE4 (C1_07710C_A) C1_07700C_A-C1_07710C_A	Upstream Upstream Downstream Intergenic	Upstream variant Upstream variant Downstream variant Intergenic variant
Ca22chr4A_C_albicans_SC5314:1094316:G:C	4	1094316	G	C	SNP	0.424886	488	0	0.878217	0.340137	0.00982431	Below exploratory threshold	MYO5 (C4_05100C_A) SRB8 (C4_05090C_A) HAP41 (C4_05110C_A)	Coding sequence Upstream Downstream	Synonymous Upstream variant Downstream variant	T587T
Ca22chr1A_C_albicans_SC5314:2840759:A:AT	1	2840759	A	AT	INDEL	0.0185759	16	13	1.0625	0.411522	0.00982621	Below exploratory threshold	SPC3 (C1_13020C_A) C1_13030C_A C1_13040C_A RPL14 (C1_13050W_A) C1_13060C_A FAD3 (C1_13070C_A) C1_13050W_A-C1_13060C_A	Upstream Upstream Upstream Downstream Downstream Downstream Intergenic	Upstream variant Upstream variant Upstream variant Downstream variant Downstream variant Downstream variant Intergenic variant
Ca22chr3A_C_albicans_SC5314:1322486:T:G	3	1322486	T	G	SNP	0.0091047	9	0	2.19708	0.850996	0.00982935	Below exploratory threshold	TRM12 (C3_05890W_A) UBP1 (C3_05870C_A) C3_05880C_A C3_05900W_A ZCF35 (C3_05910W_A)	Coding sequence Upstream Upstream Upstream Upstream	Missense (non-synonymous) Upstream variant Upstream variant Upstream variant Upstream variant	N210K
Ca22chrRA_C_albicans_SC5314:1800913:T:C	R	1800913	T	C	SNP	0.0151976	19	1	-3.6649	1.41956	0.00983093	Below exploratory threshold	CR_08310C_A CR_08300C_A ATS1 (CR_08320W_A) CR_08330W_A CYS3 (CR_08340W_A) CR_08290W_A	Splice region; Coding sequence Upstream Upstream Upstream Upstream Downstream	Splice region variant; Stop retained Upstream variant Upstream variant Upstream variant Upstream variant Downstream variant	*386*
Ca22chr6A_C_albicans_SC5314:160482:G:T	6	160482	G	T	SNP	0.579027	515	1	0.633066	0.245215	0.00983216	Below exploratory threshold	CAN3 (C6_00830C_A) GPX2 (C6_00840W_A) SUN41 (C6_00820W_A)	Coding sequence Upstream Downstream	Synonymous Upstream variant Downstream variant	T353T
Ca22chr2A_C_albicans_SC5314:1791251:A:G	2	1791251	A	G	SNP	0.0455927	54	1	-1.01846	0.3945	0.00983295	Below exploratory threshold	APE3 (C2_08800C_A) IPP1 (C2_08810C_A) C2_08830W_A C2_08840W_A JEM1 (C2_08790W_A) SPO11 (C2_08820C_A) C2_08850C_A C2_08810C_A-C2_08820C_A	Upstream Upstream Upstream Upstream Downstream Downstream Downstream Intergenic	Upstream variant Upstream variant Upstream variant Upstream variant Downstream variant Downstream variant Downstream variant Intergenic variant
Ca22chr7A_C_albicans_SC5314:667843:G:A	7	667843	G	A	SNP	0.710167	575	0	-0.753905	0.292027	0.00983359	Below exploratory threshold	CYR1 (C7_03070C_A) LMO1 (C7_03080W_A) SSP96 (C7_03090C_A) C7_03070C_A-C7_03080W_A	Upstream Upstream Downstream Intergenic	Upstream variant Upstream variant Downstream variant Intergenic variant
Ca22chr4A_C_albicans_SC5314:343944:T:C	4	343944	T	C	SNP	0.0584219	60	0	1.44376	0.559258	0.00983556	Below exploratory threshold	C4_01730C_A C4_01710C_A C4_01720C_A TIM12 (C4_01740W_A) C4_01760W_A FBA1 (C4_01750C_A)	Coding sequence Upstream Upstream Upstream Upstream Downstream	Missense (non-synonymous) Upstream variant Upstream variant Upstream variant Upstream variant Downstream variant	I353V	C4_01720C_A: WARNING_TRANSCRIPT_NO_STOP_CODON
Ca22chr3A_C_albicans_SC5314:268534:A:ATATTAT	3	268534	A	ATATTAT	INDEL	0.0343511	30	4	1.09342	0.423575	0.00984007	Below exploratory threshold	PMC1 (C3_01250W_A) C3_01260C_A C3_01250W_A-C3_01260C_A	Downstream Downstream Intergenic	Downstream variant Downstream variant Intergenic variant
Ca22chr2A_C_albicans_SC5314:697765:C:CA	2	697765	C	CA	INDEL	0.00855365	8	16	1.66594	0.645386	0.00984247	Below exploratory threshold	C2_03360W_A THI20 (C2_03370W_A) PAN1 (C2_03380W_A) C2_03340W_A PGA17 (C2_03350W_A) C2_03350W_A-C2_03360W_A	Upstream Upstream Upstream Downstream Downstream Intergenic	Upstream variant Upstream variant Upstream variant Downstream variant Downstream variant Intergenic variant
Ca22chr3A_C_albicans_SC5314:1124477:G:T	3	1124477	G	T	SNP	0.397638	384	24	-0.703511	0.27255	0.00984522	Below exploratory threshold	RHB1 (C3_05180W_A) WOR2 (C3_05170W_A) MCA1 (C3_05190C_A) C3_05170W_A-C3_05180W_A	Upstream Downstream Downstream Intergenic	Upstream variant Downstream variant Downstream variant Intergenic variant
Ca22chr4A_C_albicans_SC5314:848809:C:G	4	848809	C	G	SNP	0.149137	189	22	0.64537	0.250053	0.00985334	Below exploratory threshold	C4_03950C_A C4_03960W_A C4_03970W_A C4_03990C_A C4_03970W_A-C4_03990C_A	Upstream Downstream Downstream Downstream Intergenic	Upstream variant Downstream variant Downstream variant Downstream variant Intergenic variant
Ca22chrRA_C_albicans_SC5314:834932:A:G	R	834932	A	G	SNP	0.159332	195	0	1.26908	0.491714	0.00985365	Below exploratory threshold	CR_03730C_A CR_03710C_A CR_03760W_A TAL1 (CR_03720W_A) CR_03740C_A PRP42 (CR_03750C_A)	Coding sequence Upstream Upstream Downstream Downstream Downstream	Start lost Upstream variant Upstream variant Downstream variant Downstream variant Downstream variant	M1?
Ca22chr1A_C_albicans_SC5314:1274818:C:T	1	1274818	C	T	SNP	0.00531108	6	0	3.71057	1.43769	0.00985368	Below exploratory threshold	QCR10 (C1_06050C_A) ACP1 (C1_06060C_A) ARC35 (C1_06080C_A) RTT101 (C1_06040W_A) C1_06070W_A SKY1 (C1_06090C_A) MSI3 (C1_06100C_A) C1_06080C_A-C1_06090C_A	Upstream Upstream Upstream Downstream Downstream Downstream Downstream Intergenic	Upstream variant Upstream variant Upstream variant Downstream variant Downstream variant Downstream variant Downstream variant Intergenic variant
Ca22chr1A_C_albicans_SC5314:2519850:C:T	1	2519850	C	T	SNP	0.174507	183	0	-1.13653	0.440381	0.00985768	Below exploratory threshold	DPP1 (C1_11470C_A) PHO84 (C1_11480W_A) BTA1 (C1_11490C_A) C1_11470C_A-C1_11480W_A	Upstream Upstream Downstream Intergenic	Upstream variant Upstream variant Downstream variant Intergenic variant
Ca22chr2A_C_albicans_SC5314:1314183:C:T	2	1314183	C	T	SNP	0.157815	196	0	-1.37788	0.533934	0.00986227	Below exploratory threshold	C2_06430C_A C2_06440C_A C2_06450C_A RTA3 (C2_06460W_A) RTA2 (C2_06470W_A) C2_06480W_A C2_06450C_A-C2_06460W_A	Upstream Upstream Upstream Upstream Upstream Upstream Intergenic	Upstream variant Upstream variant Upstream variant Upstream variant Upstream variant Upstream variant Intergenic variant
Ca22chr7A_C_albicans_SC5314:325824:G:A	7	325824	G	A	SNP	0.264036	253	0	-1.19648	0.46365	0.0098636	Below exploratory threshold	ALK6 (C7_01540W_A) BEM2 (C7_01550W_A) FLU1 (C7_01520W_A) C7_01530W_A	Coding sequence Upstream Downstream Downstream	Missense (non-synonymous) Upstream variant Downstream variant Downstream variant	E219K
Ca22chr2A_C_albicans_SC5314:1038485:C:T	2	1038485	C	T	SNP	0.157937	146	29	0.769201	0.298073	0.00986364	Below exploratory threshold	CYT1 (C2_04950C_A) C2_04960C_A C2_04990W_A tT(AGU)4 (C2_05010W_A) C2_05020W_A ABP2 (C2_04970W_A) CKA2 (C2_04980C_A) MRPL10 (C2_05000C_A) RHO3 (C2_05030C_A) C2_04970W_A-C2_04980C_A	Upstream Upstream Upstream Upstream Upstream Downstream Downstream Downstream Downstream Intergenic	Upstream variant Upstream variant Upstream variant Upstream variant Upstream variant Downstream variant Downstream variant Downstream variant Downstream variant Intergenic variant
Ca22chr1A_C_albicans_SC5314:787725:TC:T	1	787725	TC	T	INDEL	0.0350076	38	2	-1.41188	0.547129	0.00986501	Below exploratory threshold	STR2 (C1_03760C_A) SKO1 (C1_03770W_A) WAR1 (C1_03740W_A) C1_03750W_A HMG1 (C1_03780C_A) C1_03760C_A-C1_03770W_A	Upstream Upstream Downstream Downstream Downstream Intergenic	Upstream variant Upstream variant Downstream variant Downstream variant Downstream variant Intergenic variant
Ca22chr1A_C_albicans_SC5314:2461574:C:G	1	2461574	C	G	SNP	0.611533	590	0	0.674848	0.261538	0.00987143	Below exploratory threshold	C1_11200W_A HAP43 (C1_11210C_A)	Coding sequence Downstream	Missense (non-synonymous) Downstream variant	F1530L
Ca22chr3A_C_albicans_SC5314:822837:C:CTTTCCCTTAATGTGATTCGTTGGTGATGATATAATTTTGTATCAATACTCTAACCAAGAATAAACATTAGATGTATATGCAACACTTTCCCTTGATGTAGTTCTTGGTCAATAG	3	822837	C	CTTTCCCTTAATGTGATTCGTTGGTGATGATATAATTTTGTATCAATACTCTAACCAAGAATAAACATTAGATGTATATGCAACACTTTCCCTTGATGTAGTTCTTGGTCAATAG	INDEL	0.0121396	16	0	1.38906	0.538347	0.00987328	Below exploratory threshold	HTB1 (C3_03900C_A) C3_03940C_A C3_03970W_A HTA1 (C3_03910W_A) C3_03920W_A C3_03930W_A C3_03980C_A C3_03940C_A-C3_03970W_A	Upstream Upstream Upstream Downstream Downstream Downstream Downstream Intergenic	Upstream variant Upstream variant Upstream variant Downstream variant Downstream variant Downstream variant Downstream variant Intergenic variant
Ca22chr2A_C_albicans_SC5314:1304309:G:A	2	1304309	G	A	SNP	0.0601218	75	2	-1.32513	0.513583	0.00987544	Below exploratory threshold	MAK16 (C2_06360C_A) SCP1 (C2_06370C_A) IMH3 (C2_06390C_A) C2_06400C_A C2_06410W_A RTS1 (C2_06420C_A) C2_06390C_A-C2_06410W_A	Upstream Upstream Upstream Upstream Upstream Downstream Intergenic	Upstream variant Upstream variant Upstream variant Upstream variant Upstream variant Downstream variant Intergenic variant
Ca22chr2A_C_albicans_SC5314:1281897:A:G	2	1281897	A	G	SNP	0.135812	164	0	-1.19251	0.462196	0.00987745	Below exploratory threshold	C2_06280C_A ATP14 (C2_06290C_A) GSP1 (C2_06310C_A) C2_06320W_A C2_06270W_A C2_06300W_A C2_06310C_A-C2_06320W_A	Upstream Upstream Upstream Upstream Downstream Downstream Intergenic	Upstream variant Upstream variant Upstream variant Upstream variant Downstream variant Downstream variant Intergenic variant
Ca22chr1A_C_albicans_SC5314:1454825:C:A	1	1454825	C	A	SNP	0.766313	643	0	1.05032	0.407102	0.00987996	Below exploratory threshold	MRPL19 (C1_06790C_A) C1_06820W_A C1_06830W_A PCL7 (C1_06850W_A) C1_06800W_A CAT1 (C1_06810W_A) C1_06840C_A C1_06810W_A-C1_06820W_A	Upstream Upstream Upstream Upstream Downstream Downstream Downstream Intergenic	Upstream variant Upstream variant Upstream variant Upstream variant Downstream variant Downstream variant Downstream variant Intergenic variant
Ca22chr2A_C_albicans_SC5314:2037272:C:T	2	2037272	C	T	SNP	0.68417	587	2	0.739771	0.286756	0.00988601	Below exploratory threshold	C2_09960W_A C2_09980W_A FCY21 (C2_09950W_A) C2_09970C_A	Coding sequence Upstream Downstream Downstream	Synonymous Upstream variant Downstream variant Downstream variant	D185D
Ca22chr5A_C_albicans_SC5314:647925:T:C	5	647925	T	C	SNP	0.0117555	12	21	1.74638	0.676952	0.00988667	Below exploratory threshold	GYP8 (C5_02910C_A) C5_02920W_A SPT8 (C5_02900W_A) GRE3 (C5_02930C_A) MIG1 (C5_02940C_A) C5_02910C_A-C5_02920W_A	Upstream Upstream Downstream Downstream Downstream Intergenic	Upstream variant Upstream variant Downstream variant Downstream variant Downstream variant Intergenic variant
Ca22chr1A_C_albicans_SC5314:2156875:T:C	1	2156875	T	C	SNP	0.108498	122	0	1.48609	0.576063	0.00988752	Below exploratory threshold	C1_09850C_A C1_09840C_A HCM1 (C1_09870W_A) SKI3 (C1_09830W_A) TFA1 (C1_09860C_A)	Coding sequence Upstream Upstream Downstream Downstream	Synonymous Upstream variant Upstream variant Downstream variant Downstream variant	Q310Q
Ca22chr6A_C_albicans_SC5314:786669:G:A	6	786669	G	A	SNP	0.0182724	17	57	-1.90793	0.739588	0.0098882	Below exploratory threshold	ALS1 (C6_03700W_A) ALS5 (C6_03690W_A) C6_03690W_A-C6_03700W_A	Upstream Downstream Intergenic	Upstream variant Downstream variant Intergenic variant
Ca22chr3A_C_albicans_SC5314:762295:C:T	3	762295	C	T	SNP	0.317901	314	11	0.813996	0.315546	0.00989034	Below exploratory threshold	C3_03590W_A C3_03570C_A GTT13 (C3_03580C_A) FUR4 (C3_03610W_A) ECM18 (C3_03630W_A) C3_03560W_A GTT12 (C3_03600C_A) C3_03620C_A	Coding sequence Upstream Upstream Upstream Upstream Downstream Downstream Downstream	Synonymous Upstream variant Upstream variant Upstream variant Upstream variant Downstream variant Downstream variant Downstream variant	G266G
Ca22chr1A_C_albicans_SC5314:2054630:T:A	1	2054630	T	A	SNP	0.793627	644	0	1.19255	0.462301	0.00989145	Below exploratory threshold	C1_09320C_A C1_09330W_A C1_09340C_A C1_09320C_A-C1_09330W_A	Upstream Upstream Downstream Intergenic	Upstream variant Upstream variant Downstream variant Intergenic variant
Ca22chr1A_C_albicans_SC5314:1055060:T:G	1	1055060	T	G	SNP	0.0144	18	34	1.34279	0.520543	0.0098915	Below exploratory threshold	C1_05010C_A ARG2 (C1_05020C_A) PSF2 (C1_05030C_A) REI1 (C1_05060W_A) RHD1 (C1_05000W_A) RRP6 (C1_05050C_A) GPI7 (C1_05070C_A) C1_05030C_A-C1_05050C_A	Upstream Upstream Upstream Upstream Downstream Downstream Downstream Intergenic	Upstream variant Upstream variant Upstream variant Upstream variant Downstream variant Downstream variant Downstream variant Intergenic variant
Ca22chr1A_C_albicans_SC5314:2593254:C:A	1	2593254	C	A	SNP	0.621667	461	59	0.507872	0.196905	0.00990086	Below exploratory threshold	C1_11850W_A C1_11860W_A tY(GUA)1 (C1_11820W_A) tY(GUA)4 (C1_11830W_A)	Coding sequence Upstream Downstream Downstream	Missense (non-synonymous) Upstream variant Downstream variant Downstream variant	A23E
Ca22chr7A_C_albicans_SC5314:588887:T:C	7	588887	T	C	SNP	0.0978428	127	10	-0.690767	0.267818	0.0099018	Below exploratory threshold	C7_02760W_A CHS1 (C7_02770W_A) FGR6-1 (C7_02750W_A) C7_02750W_A-C7_02760W_A	Upstream Upstream Downstream Intergenic	Upstream variant Upstream variant Downstream variant Intergenic variant		FGR6-1 (C7_02750W_A): WARNING_TRANSCRIPT_MULTIPLE_STOP_CODONS
Ca22chr7A_C_albicans_SC5314:180248:T:C	7	180248	T	C	SNP	0.64264	583	0	-0.813939	0.315585	0.00990448	Below exploratory threshold	C7_00880C_A C7_00870W_A C7_00880C_A-C7_00890C_A	Upstream Downstream Intergenic	Upstream variant Downstream variant Intergenic variant
Ca22chr1A_C_albicans_SC5314:1789652:T:G	1	1789652	T	G	SNP	0.310642	284	20	-0.865386	0.335554	0.00990938	Below exploratory threshold	OSH2 (C1_08180C_A) NTG1 (C1_08200W_A) CAT8 (C1_08190C_A) C1_08180C_A-C1_08190C_A	Upstream Upstream Downstream Intergenic	Upstream variant Upstream variant Downstream variant Intergenic variant
Ca22chr7A_C_albicans_SC5314:323153:G:A	7	323153	G	A	SNP	0.0341426	41	0	1.8228	0.706793	0.00990945	Below exploratory threshold	C7_01530W_A ALK6 (C7_01540W_A) C7_01510W_A FLU1 (C7_01520W_A)	Coding sequence Upstream Downstream Downstream	Missense (non-synonymous) Upstream variant Downstream variant Downstream variant	R84Q
Ca22chr2A_C_albicans_SC5314:1677268:A:C	2	1677268	A	C	SNP	0.0253846	33	9	0.946087	0.366877	0.00991555	Below exploratory threshold	C2_08270C_A UCF1 (C2_08290C_A) C2_08300C_A TIM22 (C2_08310W_A) C2_08330W_A EAF3 (C2_08280W_A) C2_08320C_A C2_08300C_A-C2_08310W_A	Upstream Upstream Upstream Upstream Upstream Downstream Downstream Intergenic	Upstream variant Upstream variant Upstream variant Upstream variant Upstream variant Downstream variant Downstream variant Intergenic variant		C2_08300C_A: WARNING_TRANSCRIPT_MULTIPLE_STOP_CODONS C2_08320C_A: WARNING_TRANSCRIPT_NO_STOP_CODON
Ca22chrRA_C_albicans_SC5314:1141839:A:G	R	1141839	A	G	SNP	0.597876	597	0	-0.827981	0.321084	0.00991724	Below exploratory threshold	MNN21 (CR_05300C_A) CR_05310W_A CR_05270W_A CR_05280W_A MNT3 (CR_05290W_A) CR_05320C_A CR_05300C_A-CR_05310W_A	Upstream Upstream Downstream Downstream Downstream Downstream Intergenic	Upstream variant Upstream variant Downstream variant Downstream variant Downstream variant Downstream variant Intergenic variant		CR_05270W_A: WARNING_TRANSCRIPT_INCOMPLETE CR_05280W_A: WARNING_TRANSCRIPT_INCOMPLETE
Ca22chrRA_C_albicans_SC5314:935898:T:G	R	935898	T	G	SNP	0.00834598	9	0	2.22552	0.863056	0.00991872	Below exploratory threshold	ARP5 (CR_04180C_A) CR_04160C_A SRV2 (CR_04190W_A) YDJ1 (CR_04200W_A) CR_04170W_A	Coding sequence Upstream Upstream Upstream Downstream	Missense (non-synonymous) Upstream variant Upstream variant Upstream variant Downstream variant	K338N
Ca22chr5A_C_albicans_SC5314:232370:A:G	5	232370	A	G	SNP	0.166161	145	0	-0.881276	0.341765	0.00992008	Below exploratory threshold	C5_01070C_A GDS1 (C5_01080C_A) C5_01090C_A C5_01080C_A-C5_01090C_A	Upstream Upstream Downstream Intergenic	Upstream variant Upstream variant Downstream variant Intergenic variant
Ca22chr2A_C_albicans_SC5314:1902110:A:G	2	1902110	A	G	SNP	0.0091047	11	0	-4.28777	1.66292	0.00992427	Below exploratory threshold	PES1 (C2_09320C_A) C2_09280C_A C2_09310C_A C2_09340W_A TAZ1 (C2_09350W_A) C2_09360W_A C2_09290W_A MED18 (C2_09300W_A) C2_09330C_A	Coding sequence Upstream Upstream Upstream Upstream Upstream Downstream Downstream Downstream	Missense (non-synonymous) Upstream variant Upstream variant Upstream variant Upstream variant Upstream variant Downstream variant Downstream variant Downstream variant	L243S
Ca22chr4A_C_albicans_SC5314:296554:C:T	4	296554	C	T	SNP	0.0144377	15	1	4.01901	1.55876	0.00992742	Below exploratory threshold	C4_01420W_A UEC1 (C4_01400W_A) BEM1 (C4_01410W_A)	Coding sequence Downstream Downstream	Missense (non-synonymous) Downstream variant Downstream variant	P613S
Ca22chrRA_C_albicans_SC5314:1430381:T:C	R	1430381	T	C	SNP	0.286039	282	0	-1.03283	0.400609	0.0099329	Below exploratory threshold	SEO1 (CR_06660W_A) CR_06640C_A CR_06650C_A CFL11 (CR_06670W_A)	Coding sequence Upstream Upstream Upstream	Synonymous Upstream variant Upstream variant Upstream variant	I324I
Ca22chr2A_C_albicans_SC5314:1314283:G:A	2	1314283	G	A	SNP	0.112291	139	0	-1.31161	0.508744	0.00993368	Below exploratory threshold	C2_06430C_A C2_06440C_A C2_06450C_A RTA3 (C2_06460W_A) RTA2 (C2_06470W_A) C2_06480W_A C2_06450C_A-C2_06460W_A	Upstream Upstream Upstream Upstream Upstream Upstream Intergenic	Upstream variant Upstream variant Upstream variant Upstream variant Upstream variant Upstream variant Intergenic variant
Ca22chr3A_C_albicans_SC5314:1393169:G:C	3	1393169	G	C	SNP	0.019802	22	53	-1.65761	0.64297	0.00993607	Below exploratory threshold	DED1 (C3_06100C_A) C3_06110C_A C3_06130W_A C3_06140W_A GDA1 (C3_06120C_A) C3_06110C_A-C3_06120C_A	Upstream Upstream Upstream Upstream Downstream Intergenic	Upstream variant Upstream variant Upstream variant Upstream variant Downstream variant Intergenic variant
Ca22chr2A_C_albicans_SC5314:282927:A:C	2	282927	A	C	SNP	0.0151745	20	0	1.87983	0.729231	0.00994227	Below exploratory threshold	REX2 (C2_01580W_A) COX13 (C2_01590W_A) SMP2 (C2_01550W_A) BMT5 (C2_01560W_A) C2_01570W_A CDC55 (C2_01600C_A) RPS26A (C2_01610C_A) C2_01570W_A-C2_01580W_A	Upstream Upstream Downstream Downstream Downstream Downstream Downstream Intergenic	Upstream variant Upstream variant Downstream variant Downstream variant Downstream variant Downstream variant Downstream variant Intergenic variant
Ca22chr1A_C_albicans_SC5314:804311:A:G	1	804311	A	G	SNP	0.0189681	24	0	3.0914	1.19926	0.00994468	Below exploratory threshold	C1_03840W_A ELA1 (C1_03810C_A) C1_03830C_A PDR16 (C1_03820W_A) BNI4 (C1_03860C_A)	Coding sequence Upstream Upstream Downstream Downstream	Synonymous Upstream variant Upstream variant Downstream variant Downstream variant	L38L
Ca22chr1A_C_albicans_SC5314:174864:G:A	1	174864	G	A	SNP	0.0091047	10	0	-2.72771	1.05819	0.00994591	Below exploratory threshold	C1_00880W_A GEM1 (C1_00890W_A) RRS1 (C1_00900W_A) TRI1 (C1_00910W_A) LRO1 (C1_00870W_A)	Coding sequence Upstream Upstream Upstream Downstream	Missense (non-synonymous) Upstream variant Upstream variant Upstream variant Downstream variant	D136N
Ca22chr1A_C_albicans_SC5314:1408141:C:T	1	1408141	C	T	SNP	0.236722	294	0	1.17933	0.457558	0.00995356	Below exploratory threshold	ANT1 (C1_06570W_A) RPS23A (C1_06580W_A) C1_06600W_A GLT1 (C1_06550W_A) C1_06560W_A C1_06590C_A HAK1 (C1_06610C_A)	Coding sequence Upstream Upstream Downstream Downstream Downstream Downstream	Synonymous Upstream variant Upstream variant Downstream variant Downstream variant Downstream variant Downstream variant	T295T
Ca22chr5A_C_albicans_SC5314:496632:A:G	5	496632	A	G	SNP	0.0352665	44	21	-1.59457	0.618678	0.00995499	Below exploratory threshold	C5_02220C_A PTH2 (C5_02240W_A) PRE4 (C5_02230W_A) PTH1 (C5_02260C_A) C5_02230W_A-C5_02240W_A	Upstream Upstream Downstream Downstream Intergenic	Upstream variant Upstream variant Downstream variant Downstream variant Intergenic variant
Ca22chr2A_C_albicans_SC5314:2263:C:T	2	2263	C	T	SNP	0.0172982	20	52	1.83397	0.711562	0.00995514	Below exploratory threshold	TLO5 (C2_00010W_A) RRN3 (C2_00030W_A) CHR_START-C2_00010W_A	Upstream Upstream Intergenic	Upstream variant Upstream variant Intergenic variant
Ca22chr3A_C_albicans_SC5314:1335495:C:T	3	1335495	C	T	SNP	0.0091047	9	0	2.70455	1.04937	0.00995733	Below exploratory threshold	CTA4 (C3_05930W_A) C3_05950W_A ASE1 (C3_05960W_A) MRR1 (C3_05920W_A) C3_05940C_A	Coding sequence Upstream Upstream Downstream Downstream	Synonymous Upstream variant Upstream variant Downstream variant Downstream variant	V557V
Ca22chr6A_C_albicans_SC5314:93243:C:T	6	93243	C	T	SNP	0.251138	284	0	0.846254	0.328359	0.0099597	Below exploratory threshold	C6_00490W_A FET31 (C6_00480C_A) C6_00520W_A C6_00500C_A RAD52 (C6_00510C_A) C6_00530C_A	Coding sequence Upstream Upstream Downstream Downstream Downstream	Synonymous Upstream variant Upstream variant Downstream variant Downstream variant Downstream variant	F195F
Ca22chr3A_C_albicans_SC5314:224742:A:G	3	224742	A	G	SNP	0.0136778	18	1	4.31094	1.67274	0.00996121	Below exploratory threshold	MNE1 (C3_01110C_A) C3_01070C_A C3_01120W_A MRPL33 (C3_01080W_A) C3_01090W_A C3_01100W_A C3_01130C_A	Coding sequence Upstream Upstream Downstream Downstream Downstream Downstream	Synonymous Upstream variant Upstream variant Downstream variant Downstream variant Downstream variant Downstream variant	D345D
Ca22chr7A_C_albicans_SC5314:615370:A:G	7	615370	A	G	SNP	0.00682853	9	0	3.1084	1.20613	0.00996132	Below exploratory threshold	C7_02850W_A LIP5 (C7_02830C_A) ERG5 (C7_02840C_A) C7_02860C_A	Coding sequence Upstream Upstream Downstream	Missense (non-synonymous) Upstream variant Upstream variant Downstream variant	N152D
Ca22chr5A_C_albicans_SC5314:613417:T:C	5	613417	T	C	SNP	0.421851	464	0	0.882822	0.342567	0.00996389	Below exploratory threshold	PEP12 (C5_02720W_A) C5_02740W_A CTA7 (C5_02700W_A) TRR1 (C5_02710W_A) C5_02730C_A HIR2 (C5_02750C_A)	Coding sequence Upstream Downstream Downstream Downstream Downstream	Synonymous Upstream variant Downstream variant Downstream variant Downstream variant Downstream variant	L256L
Ca22chr4A_C_albicans_SC5314:799480:A:AATATATATAT	4	799480	A	AATATATATAT	INDEL	0.0296412	27	18	1.095	0.424934	0.00996974	Below exploratory threshold	C4_03730C_A C4_03750C_A C4_03770W_A RPN6 (C4_03790W_A) C4_03740W_A C4_03760W_A C4_03780C_A NUP84 (C4_03800C_A) C4_03760W_A-C4_03770W_A	Upstream Upstream Upstream Upstream Downstream Downstream Downstream Downstream Intergenic	Upstream variant Upstream variant Upstream variant Upstream variant Downstream variant Downstream variant Downstream variant Downstream variant Intergenic variant
Ca22chr3A_C_albicans_SC5314:1196108:C:T	3	1196108	C	T	SNP	0.222307	265	0	-0.945197	0.366846	0.00997916	Below exploratory threshold	C3_05380W_A YST1 (C3_05370C_A) GPI1 (C3_05390C_A) C3_05400C_A	Coding sequence Upstream Downstream Downstream	Missense (non-synonymous) Upstream variant Downstream variant Downstream variant	T258I
Ca22chr2A_C_albicans_SC5314:1361635:C:T	2	1361635	C	T	SNP	0.0100775	11	14	-1.92229	0.746075	0.00997939	Below exploratory threshold	DBF2 (C2_06670C_A) FRP3 (C2_06680W_A) C2_06660W_A C2_06670C_A-C2_06680W_A	Upstream Upstream Downstream Intergenic	Upstream variant Upstream variant Downstream variant Intergenic variant
Ca22chr1A_C_albicans_SC5314:1605116:A:T	1	1605116	A	T	SNP	0.259119	331	1	-0.689835	0.267744	0.00998134	Below exploratory threshold	C1_07400C_A SKP1 (C1_07410C_A) PHO100 (C1_07430W_A) C1_07390W_A PEX3 (C1_07420C_A) C1_07410C_A-C1_07420C_A	Upstream Upstream Upstream Downstream Downstream Intergenic	Upstream variant Upstream variant Upstream variant Downstream variant Downstream variant Intergenic variant
Ca22chr1A_C_albicans_SC5314:1526414:G:A	1	1526414	G	A	SNP	0.0106383	13	1	-2.13032	0.82684	0.00998188	Below exploratory threshold	GAP4 (C1_07120W_A) TAF145 (C1_07110W_A) C1_07130C_A C1_07110W_A-C1_07120W_A	Upstream Downstream Downstream Intergenic	Upstream variant Downstream variant Downstream variant Intergenic variant
Ca22chr7A_C_albicans_SC5314:843142:GAACAAAACAA:G	7	843142	GAACAAAACAA	G	INDEL	0.0140406	13	18	-2.12634	0.825301	0.00998223	Below exploratory threshold	C7_03780C_A SLA2 (C7_03810W_A) MRP7 (C7_03790W_A) C7_03800W_A C7_03820C_A C7_03830C_A C7_03800W_A-C7_03810W_A	Upstream Upstream Downstream Downstream Downstream Downstream Intergenic	Upstream variant Upstream variant Downstream variant Downstream variant Downstream variant Downstream variant Intergenic variant
Ca22chr4A_C_albicans_SC5314:250009:G:T	4	250009	G	T	SNP	0.169196	203	0	-0.988429	0.383648	0.00998361	Below exploratory threshold	C4_01240C_A AAT22 (C4_01200C_A) tS(UGA)3 (C4_01210C_A) C4_01220C_A C4_01230C_A NAT4 (C4_01250W_A) RLM1 (C4_01260W_A)	Coding sequence Upstream Upstream Upstream Upstream Upstream Upstream	Missense (non-synonymous) Upstream variant Upstream variant Upstream variant Upstream variant Upstream variant Upstream variant	A198E
Ca22chrRA_C_albicans_SC5314:1334897:G:A	R	1334897	G	A	SNP	0.016692	20	0	2.85588	1.10852	0.00998634	Below exploratory threshold	ZCF19 (CR_06240C_A) CR_06310W_A CR_06250W_A CR_06260W_A CR_06270W_A CR_06290C_A FGR50 (CR_06300C_A) CR_06270W_A-CR_06290C_A	Upstream Upstream Downstream Downstream Downstream Downstream Downstream Intergenic	Upstream variant Upstream variant Downstream variant Downstream variant Downstream variant Downstream variant Downstream variant Intergenic variant
Ca22chr1A_C_albicans_SC5314:2201560:G:A	1	2201560	G	A	SNP	0.0267994	31	6	1.45698	0.565544	0.00998803	Below exploratory threshold	C1_10050W_A SFU1 (C1_10020W_A) DBP3 (C1_10030W_A) ERO1 (C1_10040W_A) C1_10060C_A MNN23 (C1_10070C_A) C1_10040W_A-C1_10050W_A	Upstream Downstream Downstream Downstream Downstream Downstream Intergenic	Upstream variant Downstream variant Downstream variant Downstream variant Downstream variant Downstream variant Intergenic variant
Ca22chrRA_C_albicans_SC5314:1346946:T:G	R	1346946	T	G	SNP	0.277519	330	14	0.511361	0.198497	0.00999024	Below exploratory threshold	CR_06330C_A PGI1 (CR_06340C_A) CR_06350C_A CR_06380C_A CR_06350C_A-CR_06380C_A	Upstream Upstream Upstream Downstream Intergenic	Upstream variant Upstream variant Upstream variant Downstream variant Intergenic variant		CR_06350C_A: WARNING_TRANSCRIPT_NO_START_CODON
Ca22chr2A_C_albicans_SC5314:2007445:G:GC	2	2007445	G	GC	INDEL	0.749619	617	2	-0.728419	0.282773	0.0099956	Below exploratory threshold	C2_09810C_A C2_09820W_A C2_09810C_A-C2_09820W_A	Upstream Upstream Intergenic	Upstream variant Upstream variant Intergenic variant
Ca22chr4A_C_albicans_SC5314:249876:C:G	4	249876	C	G	SNP	0.169954	204	0	-0.986995	0.38317	0.00999897	Below exploratory threshold	AAT22 (C4_01200C_A) tS(UGA)3 (C4_01210C_A) C4_01220C_A C4_01230C_A NAT4 (C4_01250W_A) RLM1 (C4_01260W_A) C4_01240C_A C4_01230C_A-C4_01240C_A	Upstream Upstream Upstream Upstream Upstream Upstream Downstream Intergenic	Upstream variant Upstream variant Upstream variant Upstream variant Upstream variant Upstream variant Downstream variant Intergenic variant
Ca22chr4A_C_albicans_SC5314:249877:A:G	4	249877	A	G	SNP	0.169954	204	0	-0.986995	0.38317	0.00999897	Below exploratory threshold	AAT22 (C4_01200C_A) tS(UGA)3 (C4_01210C_A) C4_01220C_A C4_01230C_A NAT4 (C4_01250W_A) RLM1 (C4_01260W_A) C4_01240C_A C4_01230C_A-C4_01240C_A	Upstream Upstream Upstream Upstream Upstream Upstream Downstream Intergenic	Upstream variant Upstream variant Upstream variant Upstream variant Upstream variant Upstream variant Downstream variant Intergenic variant
Ca22chr2A_C_albicans_SC5314:164648:T:C	2	164648	T	C	SNP	0.149469	192	0	1.07094	0.415773	0.0100012	Below exploratory threshold	HGT7 (C2_01000W_A) UBP13 (C2_00970C_A) HGT8 (C2_01010W_A) C2_00980W_A C2_00990W_A	Coding sequence Upstream Upstream Downstream Downstream	Synonymous Upstream variant Upstream variant Downstream variant Downstream variant	F70F	C2_00990W_A: WARNING_TRANSCRIPT_MULTIPLE_STOP_CODONS
Ca22chrRA_C_albicans_SC5314:304826:T:C	R	304826	T	C	SNP	0.00658979	7	52	2.11919	0.822763	0.0100036	Below exploratory threshold	FTH2 (CR_01270C_A) CR_01250C_A CR_01260W_A CR_01280C_A CWH43 (CR_01290C_A)	Coding sequence Upstream Downstream Downstream Downstream	Missense (non-synonymous) Upstream variant Downstream variant Downstream variant Downstream variant	N60D
Ca22chr3A_C_albicans_SC5314:302192:T:G	3	302192	T	G	SNP	0.48062	347	14	0.628644	0.24407	0.0100046	Below exploratory threshold	END3 (C3_01400W_A) GEA2 (C3_01390C_A) C3_01430W_A ALI1 (C3_01410C_A) C3_01420C_A	Coding sequence Upstream Upstream Downstream Downstream	Missense (non-synonymous) Upstream variant Upstream variant Downstream variant Downstream variant	V262G
Ca22chr1A_C_albicans_SC5314:888114:A:T	1	888114	A	T	SNP	0.64003	509	2	-0.633351	0.245901	0.0100057	Below exploratory threshold	C1_04270C_A C1_04280C_A SSA2 (C1_04300C_A) GIG1 (C1_04310C_A) ACS2 (C1_04290C_A)	Upstream Upstream Downstream Downstream Intron	Upstream variant Upstream variant Downstream variant Downstream variant Intron variant
Ca22chr2A_C_albicans_SC5314:2143792:A:G	2	2143792	A	G	SNP	0.0242792	32	0	-1.99578	0.774876	0.0100064	Below exploratory threshold	C2_10360C_A-C2_10420W_A	Intergenic	Intergenic variant
Ca22chr1A_C_albicans_SC5314:2958252:A:G	1	2958252	A	G	SNP	0.0842185	101	0	-1.20705	0.468654	0.0100074	Below exploratory threshold	C1_13490C_A KNS1 (C1_13470W_A) HSP70 (C1_13480W_A) C1_13500C_A TGL99 (C1_13510C_A) MCU1 (C1_13520C_A)	Coding sequence Downstream Downstream Downstream Downstream Downstream	Synonymous Downstream variant Downstream variant Downstream variant Downstream variant Downstream variant	I559I
Ca22chr7A_C_albicans_SC5314:580215:C:T	7	580215	C	T	SNP	0.253799	333	1	-0.615102	0.23883	0.0100102	Below exploratory threshold	C7_02690C_A-C7_02750W_A	Intergenic	Intergenic variant
Ca22chr2A_C_albicans_SC5314:2051014:G:T	2	2051014	G	T	SNP	0.212443	232	0	-1.10957	0.430846	0.0100147	Below exploratory threshold	C2_10020C_A YOR1 (C2_09990C_A) C2_10000C_A C2_10010C_A MP65 (C2_10030C_A)	Coding sequence Upstream Upstream Upstream Downstream	Missense (non-synonymous) Upstream variant Upstream variant Upstream variant Downstream variant	L265I
Ca22chr5A_C_albicans_SC5314:1109497:C:T	5	1109497	C	T	SNP	0.238998	270	0	0.816652	0.31711	0.0100156	Below exploratory threshold	C5_05060C_A RIM13 (C5_05030C_A) C5_05070W_A C5_05040W_A ADH1 (C5_05050W_A)	Coding sequence Upstream Upstream Downstream Downstream	Synonymous Upstream variant Upstream variant Downstream variant Downstream variant	R21R
Ca22chr1A_C_albicans_SC5314:2713976:T:C	1	2713976	T	C	SNP	0.286798	332	0	-0.892876	0.346724	0.010019	Below exploratory threshold	IRA2 (C1_12450C_A) C1_12460C_A	Coding sequence Downstream	Synonymous Downstream variant	E977E
Ca22chr7A_C_albicans_SC5314:263814:G:T	7	263814	G	T	SNP	0.627466	589	0	-0.946313	0.36748	0.0100199	Below exploratory threshold	MED11 (C7_01290W_A) C7_01270C_A C7_01280C_A C7_01320W_A ASC1 (C7_01250W_A) PSF1 (C7_01300C_A) C7_01310C_A GCN2 (C7_01330C_A)	Coding sequence Upstream Upstream Upstream Downstream Downstream Downstream Downstream	Missense (non-synonymous) Upstream variant Upstream variant Upstream variant Downstream variant Downstream variant Downstream variant Downstream variant	D155Y
Ca22chr3A_C_albicans_SC5314:780812:C:G	3	780812	C	G	SNP	0.788316	647	0	1.22766	0.476777	0.0100265	Below exploratory threshold	CCC1 (C3_03710W_A) GTT11 (C3_03720W_A) C3_03670W_A C3_03680W_A C3_03690W_A C3_03700C_A PHB1 (C3_03730C_A) C3_03690W_A-C3_03700C_A	Upstream Upstream Downstream Downstream Downstream Downstream Downstream Intergenic	Upstream variant Upstream variant Downstream variant Downstream variant Downstream variant Downstream variant Downstream variant Intergenic variant
Ca22chr2A_C_albicans_SC5314:2205624:T:C	2	2205624	T	C	SNP	0.0493171	58	0	1.82933	0.710569	0.0100396	Below exploratory threshold	C2_10730W_A C2_10700C_A C2_10720C_A TPS3 (C2_10690W_A) TIF11 (C2_10710W_A) C2_10740C_A AKL1 (C2_10750C_A)	Coding sequence Upstream Upstream Downstream Downstream Downstream Downstream	Missense (non-synonymous) Upstream variant Upstream variant Downstream variant Downstream variant Downstream variant Downstream variant	F255S
Ca22chr4A_C_albicans_SC5314:804630:ACATTAT:A	4	804630	ACATTAT	A	INDEL	0.0175305	20	3	2.13438	0.829068	0.0100403	Below exploratory threshold	NUP84 (C4_03800C_A) C4_03780C_A C4_03810W_A C4_03770W_A RPN6 (C4_03790W_A) HRQ2 (C4_03820C_A)	Coding sequence Upstream Upstream Downstream Downstream Downstream	Disruptive in-frame deletion Upstream variant Upstream variant Downstream variant Downstream variant Downstream variant	D524_N525del
Ca22chr1A_C_albicans_SC5314:544505:T:A	1	544505	T	A	SNP	0.0844961	81	14	-0.531853	0.206594	0.0100418	Below exploratory threshold	SNO1 (C1_02600W_A) SNZ1 (C1_02590C_A) IML1 (C1_02610W_A) HNM4 (C1_02580W_A) HOM6 (C1_02620C_A)	Coding sequence Upstream Upstream Downstream Downstream	Missense (non-synonymous) Upstream variant Upstream variant Downstream variant Downstream variant	D150E
Ca22chr1A_C_albicans_SC5314:1233421:A:C	1	1233421	A	C	SNP	0.428571	365	1	-0.930408	0.361415	0.010043	Below exploratory threshold	C1_05920W_A C1_05900W_A SIP5 (C1_05910W_A) C1_05910W_A-C1_05920W_A	Upstream Downstream Downstream Intergenic	Upstream variant Downstream variant Downstream variant Intergenic variant
Ca22chr3A_C_albicans_SC5314:1449436:A:T	3	1449436	A	T	SNP	0.00692308	9	9	-2.65545	1.03152	0.0100438	Below exploratory threshold	ALS7 (C3_06320W_A) TSA1B (C3_06330W_A) HNT2 (C3_06340W_A) C3_06350W_A	Coding sequence Upstream Upstream Upstream	Synonymous Upstream variant Upstream variant Upstream variant	P978P
Ca22chr2A_C_albicans_SC5314:1347846:A:T	2	1347846	A	T	SNP	0.201087	217	15	-1.04124	0.404488	0.0100467	Below exploratory threshold	C2_06620W_A C2_06610C_A SKY2 (C2_06600W_A) C2_06630C_A VAS1 (C2_06640C_A)	Coding sequence Upstream Downstream Downstream Downstream	Missense (non-synonymous) Upstream variant Downstream variant Downstream variant Downstream variant	Q321H	C2_06610C_A: WARNING_TRANSCRIPT_NO_START_CODON
Ca22chrRA_C_albicans_SC5314:1621545:G:T	R	1621545	G	T	SNP	0.0128983	16	0	-2.19365	0.852177	0.0100482	Below exploratory threshold	MNL1 (CR_07450C_A) CR_07460C_A CR_07480W_A CR_07500W_A CR_07470W_A GLK4 (CR_07490C_A) CR_07470W_A-CR_07480W_A	Upstream Upstream Upstream Upstream Downstream Downstream Intergenic	Upstream variant Upstream variant Upstream variant Upstream variant Downstream variant Downstream variant Intergenic variant
Ca22chr2A_C_albicans_SC5314:1366297:A:G	2	1366297	A	G	SNP	0.00621118	7	15	2.93012	1.13831	0.0100499	Below exploratory threshold	FRP3 (C2_06680W_A) PEX22 (C2_06690C_A) C2_06680W_A-C2_06690C_A	Downstream Downstream Intergenic	Downstream variant Downstream variant Intergenic variant
Ca22chr5A_C_albicans_SC5314:166702:C:T	5	166702	C	T	SNP	0.205615	213	0	-0.815334	0.316757	0.0100528	Below exploratory threshold	HYR3 (C5_00730W_A) IFF8 (C5_00710W_A) C5_00710W_A-C5_00730W_A	Upstream Downstream Intergenic	Upstream variant Downstream variant Intergenic variant
Ca22chrRA_C_albicans_SC5314:1621536:G:T	R	1621536	G	T	SNP	0.0121396	15	0	-2.22722	0.865282	0.0100534	Below exploratory threshold	MNL1 (CR_07450C_A) CR_07460C_A CR_07480W_A CR_07500W_A CR_07470W_A GLK4 (CR_07490C_A) CR_07470W_A-CR_07480W_A	Upstream Upstream Upstream Upstream Downstream Downstream Intergenic	Upstream variant Upstream variant Upstream variant Upstream variant Downstream variant Downstream variant Intergenic variant
Ca22chr5A_C_albicans_SC5314:234724:A:AG	5	234724	A	AG	INDEL	0.103945	117	0	-0.76722	0.298081	0.010057	Below exploratory threshold	GDS1 (C5_01080C_A) C5_01090C_A C5_01080C_A-C5_01090C_A	Upstream Downstream Intergenic	Upstream variant Downstream variant Intergenic variant
Ca22chr3A_C_albicans_SC5314:700467:C:T	3	700467	C	T	SNP	0.677542	609	0	0.908699	0.353064	0.0100602	Below exploratory threshold	C3_03330C_A NPR2 (C3_03290C_A) C3_03300C_A C3_03310C_A tE(UUC)1 (C3_03350W_A) FCY2 (C3_03360W_A) RUB1 (C3_03320W_A) C3_03340C_A	Coding sequence Upstream Upstream Upstream Upstream Upstream Downstream Downstream	Synonymous Upstream variant Upstream variant Upstream variant Upstream variant Upstream variant Downstream variant Downstream variant	E422E
Ca22chr4A_C_albicans_SC5314:1203965:G:A	4	1203965	G	A	SNP	0.0349014	46	0	1.32022	0.512992	0.0100656	Below exploratory threshold	FGR6-10 (C4_05530W_A) C4_05460C_A-C4_05530W_A	Upstream Intergenic	Upstream variant Intergenic variant
Ca22chrRA_C_albicans_SC5314:1397238:T:A	R	1397238	T	A	SNP	0.00996933	13	7	-4.34964	1.69046	0.0100807	Below exploratory threshold	CR_06550C_A CR_06530W_A KIP1 (CR_06540W_A) YBH3 (CR_06560C_A) CR_06570C_A CR_06550C_A-CR_06560C_A	Upstream Downstream Downstream Downstream Downstream Intergenic	Upstream variant Downstream variant Downstream variant Downstream variant Downstream variant Intergenic variant
Ca22chr4A_C_albicans_SC5314:734716:A:G	4	734716	A	G	SNP	0.24848	284	1	-0.953679	0.370649	0.0100822	Below exploratory threshold	C4_03480C_A C4_03490C_A C4_03500C_A HWP2 (C4_03510C_A) C4_03490C_A-C4_03500C_A	Upstream Upstream Downstream Downstream Intergenic	Upstream variant Upstream variant Downstream variant Downstream variant Intergenic variant
Ca22chr6A_C_albicans_SC5314:902961:C:G	6	902961	C	G	SNP	0.05	61	29	0.937082	0.364272	0.0100974	Below exploratory threshold	ALS4 (C6_04130C_A)	Coding sequence	Synonymous	V598V
Ca22chrRA_C_albicans_SC5314:1926668:A:G	R	1926668	A	G	SNP	0.0282443	32	4	-1.46913	0.57111	0.0100994	Below exploratory threshold	SLP3 (CR_08990C_A) CR_09010C_A CHS2 (CR_09020C_A) CR_09030C_A CR_09010C_A-CR_09020C_A	Upstream Upstream Downstream Downstream Intergenic	Upstream variant Upstream variant Downstream variant Downstream variant Intergenic variant
Ca22chr6A_C_albicans_SC5314:1030985:G:A	6	1030985	G	A	SNP	0.0274809	36	4	-1.24288	0.483178	0.0101023	Below exploratory threshold	C6_04650W_A NAG4 (C6_04620C_A)	Coding sequence Upstream	Synonymous Upstream variant	G802G
Ca22chr3A_C_albicans_SC5314:882669:TTCAACTCAACTCAACTCAACTCAAC:T	3	882669	TTCAACTCAACTCAACTCAACTCAAC	T	INDEL	0.0642415	78	13	-1.3258	0.515504	0.0101154	Below exploratory threshold	C3_04240C_A WSC1 (C3_04250W_A) C3_04260W_A C3_04230W_A CTP1 (C3_04270C_A) C3_04240C_A-C3_04250W_A	Upstream Upstream Upstream Downstream Downstream Intergenic	Upstream variant Upstream variant Upstream variant Downstream variant Downstream variant Intergenic variant
Ca22chr2A_C_albicans_SC5314:1348395:T:C	2	1348395	T	C	SNP	0.0440061	51	0	2.15311	0.837194	0.0101167	Below exploratory threshold	C2_06610C_A SKY2 (C2_06600W_A) C2_06620W_A C2_06630C_A VAS1 (C2_06640C_A) C2_06620W_A-C2_06630C_A	Upstream Downstream Downstream Downstream Downstream Intergenic	Upstream variant Downstream variant Downstream variant Downstream variant Downstream variant Intergenic variant		C2_06610C_A: WARNING_TRANSCRIPT_NO_START_CODON
Ca22chr2A_C_albicans_SC5314:1348398:T:G	2	1348398	T	G	SNP	0.0440061	51	0	2.15311	0.837194	0.0101167	Below exploratory threshold	C2_06610C_A SKY2 (C2_06600W_A) C2_06620W_A C2_06630C_A VAS1 (C2_06640C_A) C2_06620W_A-C2_06630C_A	Upstream Downstream Downstream Downstream Downstream Intergenic	Upstream variant Downstream variant Downstream variant Downstream variant Downstream variant Intergenic variant		C2_06610C_A: WARNING_TRANSCRIPT_NO_START_CODON
Ca22chr2A_C_albicans_SC5314:1720:T:A	2	1720	T	A	SNP	0.00645161	7	39	1.99599	0.776137	0.0101203	Below exploratory threshold	TLO5 (C2_00010W_A) RRN3 (C2_00030W_A) CHR_START-C2_00010W_A	Upstream Upstream Intergenic	Upstream variant Upstream variant Intergenic variant
Ca22chr3A_C_albicans_SC5314:1670041:C:A	3	1670041	C	A	SNP	0.0265554	31	0	-1.73995	0.676584	0.0101211	Below exploratory threshold	ECM29 (C3_07260C_A) UBI4 (C3_07270C_A) C3_07290W_A C3_07280C_A C3_07270C_A-C3_07280C_A	Upstream Upstream Upstream Downstream Intergenic	Upstream variant Upstream variant Upstream variant Downstream variant Intergenic variant
Ca22chr4A_C_albicans_SC5314:836703:G:A	4	836703	G	A	SNP	0.00610687	8	4	2.31118	0.898718	0.0101216	Below exploratory threshold	C4_03920W_A FGR28 (C4_03910W_A) C4_03930C_A PYC2 (C4_03940C_A)	Coding sequence Downstream Downstream Downstream	Missense (non-synonymous) Downstream variant Downstream variant Downstream variant	A543T
Ca22chr6A_C_albicans_SC5314:31412:T:C	6	31412	T	C	SNP	0.52352	489	0	0.592515	0.230406	0.0101227	Below exploratory threshold	C6_00240C_A CPH2 (C6_00280W_A) C6_00250W_A C6_00260W_A C6_00270W_A C6_00270W_A-C6_00280W_A	Upstream Upstream Downstream Downstream Downstream Intergenic	Upstream variant Upstream variant Downstream variant Downstream variant Downstream variant Intergenic variant
Ca22chr1A_C_albicans_SC5314:1155200:T:A	1	1155200	T	A	SNP	0.122901	120	4	0.724621	0.281782	0.0101239	Below exploratory threshold	C1_05480C_A C1_05490C_A C1_05520W_A RSM22 (C1_05500W_A) RPS27A (C1_05510C_A) C1_05500W_A-C1_05510C_A	Upstream Upstream Upstream Downstream Downstream Intergenic	Upstream variant Upstream variant Upstream variant Downstream variant Downstream variant Intergenic variant
Ca22chr1A_C_albicans_SC5314:2810332:T:C	1	2810332	T	C	SNP	0.0547112	56	1	-1.91404	0.744312	0.0101241	Below exploratory threshold	C1_12910W_A C1_12890W_A C1_12900W_A C1_12920C_A C1_12930C_A C1_12940C_A C1_12900W_A-C1_12910W_A	Upstream Downstream Downstream Downstream Downstream Downstream Intergenic	Upstream variant Downstream variant Downstream variant Downstream variant Downstream variant Downstream variant Intergenic variant
Ca22chr2A_C_albicans_SC5314:1724:C:G	2	1724	C	G	SNP	0.00641026	7	35	1.99592	0.776163	0.0101253	Below exploratory threshold	TLO5 (C2_00010W_A) RRN3 (C2_00030W_A) CHR_START-C2_00010W_A	Upstream Upstream Intergenic	Upstream variant Upstream variant Intergenic variant
Ca22chr5A_C_albicans_SC5314:275062:A:T	5	275062	A	T	SNP	0.601669	546	0	-0.82556	0.321042	0.0101259	Below exploratory threshold	C5_01230C_A AUR1 (C5_01240W_A) VPS1 (C5_01210W_A) C5_01220W_A	Coding sequence Upstream Downstream Downstream	Synonymous Upstream variant Downstream variant Downstream variant	P101P
Ca22chr1A_C_albicans_SC5314:3055138:G:A	1	3055138	G	A	SNP	0.00682853	8	0	-2.49226	0.969207	0.0101274	Below exploratory threshold	C1_13880C_A MET3 (C1_13870W_A)	Coding sequence Downstream	Synonymous Downstream variant	Y570Y
Ca22chrRA_C_albicans_SC5314:16788:G:T	R	16788	G	T	SNP	0.0645933	61	32	0.788142	0.306498	0.0101277	Below exploratory threshold	CR_00060C_A CR_00040C_A BNR1 (CR_00070W_A) MIS12 (CR_00080W_A) INO2 (CR_00050W_A)	Coding sequence Upstream Upstream Upstream Downstream	Missense (non-synonymous) Upstream variant Upstream variant Upstream variant Downstream variant	Q14K
Ca22chr1A_C_albicans_SC5314:652131:C:T	1	652131	C	T	SNP	0.251138	304	0	-1.0209	0.397027	0.0101301	Below exploratory threshold	C1_03120W_A C1_03140W_A TCB3 (C1_03100W_A) RPL6 (C1_03110W_A) GGA2 (C1_03130C_A) C1_03150C_A	Coding sequence Upstream Downstream Downstream Downstream Downstream	Missense (non-synonymous) Upstream variant Downstream variant Downstream variant Downstream variant Downstream variant	P77L
Ca22chr1A_C_albicans_SC5314:1400194:C:A	1	1400194	C	A	SNP	0.124431	130	0	1.53212	0.595851	0.0101315	Below exploratory threshold	GLT1 (C1_06550W_A) C1_06540C_A C1_06560W_A	Coding sequence Upstream Upstream	Synonymous Upstream variant Upstream variant	I673I
Ca22chr1A_C_albicans_SC5314:2164447:A:C	1	2164447	A	C	SNP	0.349612	316	14	-0.70409	0.273829	0.0101324	Below exploratory threshold	TFA1 (C1_09860C_A) BUD31 (C1_09880C_A) tS(CGA)1 (C1_09890C_A) LIP3 (C1_09900W_A) HCM1 (C1_09870W_A) C1_09910C_A C1_09890C_A-C1_09900W_A	Upstream Upstream Upstream Upstream Downstream Downstream Intergenic	Upstream variant Upstream variant Upstream variant Upstream variant Downstream variant Downstream variant Intergenic variant
Ca22chr5A_C_albicans_SC5314:1083036:G:GGTAGTAGTA	5	1083036	G	GGTAGTAGTA	INDEL	0.0226537	15	41	1.30951	0.509298	0.0101347	Below exploratory threshold	C5_04950C_A C5_04940W_A C5_04950C_A-C5_04960W_A	Upstream Downstream Intergenic	Upstream variant Downstream variant Intergenic variant
Ca22chr1A_C_albicans_SC5314:2494904:G:C	1	2494904	G	C	SNP	0.052352	54	0	1.764	0.686114	0.0101403	Below exploratory threshold	C1_11370C_A TOS4 (C1_11350C_A) NEP1 (C1_11380W_A) C1_11390W_A RPL37B (C1_11360W_A) GIN4 (C1_11400C_A)	Coding sequence Upstream Upstream Upstream Downstream Downstream	Missense (non-synonymous) Upstream variant Upstream variant Upstream variant Downstream variant Downstream variant	Q46E
Ca22chr6A_C_albicans_SC5314:838950:A:G	6	838950	A	G	SNP	0.728435	569	33	-0.836768	0.325473	0.0101426	Below exploratory threshold	IHD1 (C6_03850C_A) SNQ2 (C6_03840C_A) PGA61 (C6_03860C_A) tA(UGC)2 (C6_03870C_A)	Coding sequence Upstream Downstream Downstream	Synonymous Upstream variant Downstream variant Downstream variant	S170S
Ca22chr6A_C_albicans_SC5314:838952:A:AAG	6	838952	A	AAG	INDEL	0.728435	569	33	-0.836768	0.325473	0.0101426	Below exploratory threshold	IHD1 (C6_03850C_A) SNQ2 (C6_03840C_A) PGA61 (C6_03860C_A) tA(UGC)2 (C6_03870C_A)	Coding sequence Upstream Downstream Downstream	Frameshift Upstream variant Downstream variant Downstream variant	S170fs
Ca22chr6A_C_albicans_SC5314:747650:T:A	6	747650	T	A	SNP	0.511398	535	1	-0.779438	0.303182	0.0101447	Below exploratory threshold	SAP1 (C6_03490C_A) SAP4 (C6_03500C_A) C6_03510C_A C6_03540W_A C6_03520C_A C6_03530C_A C6_03510C_A-C6_03520C_A	Upstream Upstream Upstream Upstream Downstream Downstream Intergenic	Upstream variant Upstream variant Upstream variant Upstream variant Downstream variant Downstream variant Intergenic variant
Ca22chr1A_C_albicans_SC5314:1453847:C:T	1	1453847	C	T	SNP	0.016692	20	0	2.96291	1.15251	0.0101456	Below exploratory threshold	CAT1 (C1_06810W_A) MRPL19 (C1_06790C_A) C1_06820W_A C1_06830W_A NPR1 (C1_06780W_A) C1_06800W_A C1_06840C_A	Coding sequence Upstream Upstream Upstream Downstream Downstream Downstream	Synonymous Upstream variant Upstream variant Upstream variant Downstream variant Downstream variant Downstream variant	S166S
Ca22chr4A_C_albicans_SC5314:722350:T:C	4	722350	T	C	SNP	0.00683891	8	1	-3.43131	1.33472	0.0101459	Below exploratory threshold	JAB1 (C4_03450C_A) DOT4 (C4_03440C_A) MOH1 (C4_03430W_A) C4_03460C_A ECE1 (C4_03470C_A)	Coding sequence Upstream Downstream Downstream Downstream	Synonymous Upstream variant Downstream variant Downstream variant Downstream variant	L464L
Ca22chr3A_C_albicans_SC5314:1637021:A:AC	3	1637021	A	AC	INDEL	0.0360502	28	21	0.820988	0.319355	0.0101473	Below exploratory threshold	C3_07140C_A RPS12 (C3_07150C_A) PGA32 (C3_07160W_A) C3_07120W_A C3_07130W_A C3_07170C_A C3_07150C_A-C3_07160W_A	Upstream Upstream Upstream Downstream Downstream Downstream Intergenic	Upstream variant Upstream variant Upstream variant Downstream variant Downstream variant Downstream variant Intergenic variant
Ca22chr2A_C_albicans_SC5314:1398888:G:A	2	1398888	G	A	SNP	0.110942	137	1	1.50932	0.587148	0.0101526	Below exploratory threshold	FHL1 (C2_06830C_A) RPL11 (C2_06810C_A) PRE2 (C2_06820C_A) SPR1 (C2_06840W_A)	Coding sequence Upstream Upstream Upstream	Missense (non-synonymous) Upstream variant Upstream variant Upstream variant	P859S
Ca22chr5A_C_albicans_SC5314:105254:A:G	5	105254	A	G	SNP	0.617557	459	4	-0.559935	0.217833	0.0101558	Below exploratory threshold	C5_00520W_A C5_00530W_A C5_00510W_A AGA1 (C5_00540C_A)	Coding sequence Upstream Downstream Downstream	Missense (non-synonymous) Upstream variant Downstream variant Downstream variant	Y75C
Ca22chrRA_C_albicans_SC5314:483458:TTG:T	R	483458	TTG	T	INDEL	0.00531108	7	0	3.17494	1.23519	0.0101582	Below exploratory threshold	SEF1 (CR_02190C_A) PHO113 (CR_02180W_A) RAD51 (CR_02200C_A) CR_02190C_A-CR_02200C_A	Upstream Downstream Downstream Intergenic	Upstream variant Downstream variant Downstream variant Intergenic variant
Ca22chr5A_C_albicans_SC5314:851730:A:G	5	851730	A	G	SNP	0.283005	278	0	-0.85399	0.332245	0.0101592	Below exploratory threshold	C5_03870C_A C5_03880C_A PGA56 (C5_03900W_A) HAM1 (C5_03860W_A) C5_03890C_A C5_03880C_A-C5_03890C_A	Upstream Upstream Upstream Downstream Downstream Intergenic	Upstream variant Upstream variant Upstream variant Downstream variant Downstream variant Intergenic variant
Ca22chr4A_C_albicans_SC5314:730373:C:T	4	730373	C	T	SNP	0.0350076	43	2	2.22674	0.866348	0.0101623	Below exploratory threshold	C4_03460C_A ECE1 (C4_03470C_A) C4_03480C_A C4_03490C_A C4_03500C_A C4_03470C_A-C4_03480C_A	Upstream Upstream Downstream Downstream Downstream Intergenic	Upstream variant Upstream variant Downstream variant Downstream variant Downstream variant Intergenic variant
Ca22chr1A_C_albicans_SC5314:985847:T:C	1	985847	T	C	SNP	0.0138249	17	8	1.62624	0.632722	0.0101632	Below exploratory threshold	C1_04710C_A LYS21 (C1_04730C_A) IFE1 (C1_04750W_A) C1_04720W_A LPG20 (C1_04740W_A) SYG1 (C1_04760C_A) C1_04740W_A-C1_04750W_A	Upstream Upstream Upstream Downstream Downstream Downstream Intergenic	Upstream variant Upstream variant Upstream variant Downstream variant Downstream variant Downstream variant Intergenic variant
Ca22chr3A_C_albicans_SC5314:261488:G:A	3	261488	G	A	SNP	0.016692	20	0	3.45237	1.34324	0.0101644	Below exploratory threshold	C3_01210C_A C3_01230C_A PMC1 (C3_01250W_A) UTP20 (C3_01200W_A) C3_01220W_A tR(CCU)1 (C3_01240C_A) C3_01230C_A-C3_01240C_A	Upstream Upstream Upstream Downstream Downstream Downstream Intergenic	Upstream variant Upstream variant Upstream variant Downstream variant Downstream variant Downstream variant Intergenic variant
Ca22chr7A_C_albicans_SC5314:240076:T:G	7	240076	T	G	SNP	0.00884244	11	37	-3.7239	1.4489	0.0101652	Below exploratory threshold	C7_01130C_A C7_01150W_A C7_01130C_A-C7_01150W_A	Upstream Upstream Intergenic	Upstream variant Upstream variant Intergenic variant
Ca22chr7A_C_albicans_SC5314:135741:T:C	7	135741	T	C	SNP	0.826484	639	2	-1.08518	0.422224	0.0101656	Below exploratory threshold	MET28 (C7_00730W_A) RIM15 (C7_00740W_A) RPS28B (C7_00710W_A) RTF1 (C7_00720W_A)	Coding sequence Upstream Downstream Downstream	Missense (non-synonymous) Upstream variant Downstream variant Downstream variant	S78P
Ca22chr4A_C_albicans_SC5314:770899:T:C	4	770899	T	C	SNP	0.390744	399	0	0.840255	0.326939	0.0101679	Below exploratory threshold	C4_03600C_A OSH3 (C4_03590C_A) C4_03580W_A tQ(UUG)1 (C4_03610C_A) CDR3 (C4_03620C_A)	Coding sequence Upstream Downstream Downstream Downstream	Synonymous Upstream variant Downstream variant Downstream variant Downstream variant	R361R
Ca22chr4A_C_albicans_SC5314:307031:CAAGAAA:C	4	307031	CAAGAAA	C	INDEL	0.0279938	22	16	1.09725	0.426939	0.0101686	Below exploratory threshold	PWP1 (C4_01450W_A) C4_01430C_A C4_01470W_A NIP1 (C4_01490W_A) NMT1 (C4_01440W_A) C4_01460C_A C4_01480C_A	Coding sequence Upstream Upstream Upstream Downstream Downstream Downstream	Conservative in-frame deletion Upstream variant Upstream variant Upstream variant Downstream variant Downstream variant Downstream variant	K596_E597del	C4_01480C_A: WARNING_TRANSCRIPT_MULTIPLE_STOP_CODONS
Ca22chr4A_C_albicans_SC5314:166940:T:C	4	166940	T	C	SNP	0.33003	340	3	-0.719649	0.280022	0.0101706	Below exploratory threshold	C4_00920C_A tG(GCC)5 (C4_00900C_A) C4_00910C_A tG(GCC)4 (C4_00930W_A) C4_00940W_A ARO1 (C4_00890W_A) C4_00950C_A	Coding sequence Upstream Upstream Upstream Upstream Downstream Downstream	Synonymous Upstream variant Upstream variant Upstream variant Upstream variant Downstream variant Downstream variant	E215E	C4_00920C_A: WARNING_TRANSCRIPT_INCOMPLETE C4_00910C_A: WARNING_TRANSCRIPT_MULTIPLE_STOP_CODONS
Ca22chr2A_C_albicans_SC5314:1748156:G:GCTA	2	1748156	G	GCTA	INDEL	0.0288316	32	0	1.17299	0.456436	0.0101732	Below exploratory threshold	YWP1 (C2_08590W_A) GTR1 (C2_08600W_A) ERG9 (C2_08610W_A)	Coding sequence Upstream Upstream	Conservative in-frame insertion Upstream variant Upstream variant	A440_P441insT
Ca22chr2A_C_albicans_SC5314:1014745:G:GAA	2	1014745	G	GAA	INDEL	0.0138249	15	8	1.19892	0.466558	0.0101783	Below exploratory threshold	C2_04850C_A PZF1 (C2_04860W_A) C2_04820W_A C2_04830W_A C2_04870C_A C2_04850C_A-C2_04860W_A	Upstream Upstream Downstream Downstream Downstream Intergenic	Upstream variant Upstream variant Downstream variant Downstream variant Downstream variant Intergenic variant
Ca22chr3A_C_albicans_SC5314:224352:ATCTTCTTCT:A	3	224352	ATCTTCTTCT	A	INDEL	0.108594	78	19	0.505997	0.196911	0.0101793	Below exploratory threshold	MNE1 (C3_01110C_A) C3_01070C_A C3_01120W_A MRPL33 (C3_01080W_A) C3_01090W_A C3_01100W_A C3_01130C_A	Coding sequence Upstream Upstream Downstream Downstream Downstream Downstream	Disruptive in-frame deletion Upstream variant Upstream variant Downstream variant Downstream variant Downstream variant Downstream variant	E472_E474del
Ca22chr6A_C_albicans_SC5314:193979:G:GAATGTGACAT	6	193979	G	GAATGTGACAT	INDEL	0.0124805	8	18	1.18848	0.462514	0.0101812	Below exploratory threshold	HAL21 (C6_00970C_A) RIM9 (C6_00990W_A) KAR5 (C6_01010W_A) CAN1 (C6_00960W_A) C6_00980C_A AEP1 (C6_01000C_A) C6_00970C_A-C6_00980C_A	Upstream Upstream Upstream Downstream Downstream Downstream Intergenic	Upstream variant Upstream variant Upstream variant Downstream variant Downstream variant Downstream variant Intergenic variant		HAL21 (C6_00970C_A): WARNING_TRANSCRIPT_NO_START_CODON
Ca22chr2A_C_albicans_SC5314:1122351:C:T	2	1122351	C	T	SNP	0.0273141	33	0	-2.29403	0.892783	0.0101837	Below exploratory threshold	C2_05490W_A C2_05480C_A ATP4 (C2_05500W_A) C2_05520W_A CDC19 (C2_05460W_A) COQ5 (C2_05470W_A) C2_05510C_A C2_05530C_A	Coding sequence Upstream Upstream Upstream Downstream Downstream Downstream Downstream	Synonymous Upstream variant Upstream variant Upstream variant Downstream variant Downstream variant Downstream variant Downstream variant	N124N
Ca22chr2A_C_albicans_SC5314:1524610:C:G	2	1524610	C	G	SNP	0.030349	40	0	1.0775	0.419336	0.0101837	Below exploratory threshold	YCS4 (C2_07470W_A) C2_07440C_A RCL1 (C2_07450C_A) LPT1 (C2_07480W_A) TAF4 (C2_07460W_A)	Coding sequence Upstream Upstream Upstream Downstream	Missense (non-synonymous) Upstream variant Upstream variant Upstream variant Downstream variant	L5V
Ca22chr5A_C_albicans_SC5314:167636:G:A	5	167636	G	A	SNP	0.0515933	61	0	-1.10484	0.429987	0.0101856	Below exploratory threshold	HYR3 (C5_00730W_A) IFF8 (C5_00710W_A) C5_00710W_A-C5_00730W_A	Upstream Downstream Intergenic	Upstream variant Downstream variant Intergenic variant
Ca22chr3A_C_albicans_SC5314:1252137:G:T	3	1252137	G	T	SNP	0.344461	386	0	0.864657	0.33653	0.0101896	Below exploratory threshold	GAP2 (C3_05580C_A) BAT22 (C3_05590C_A) ATO6 (C3_05600W_A) MNN14 (C3_05610W_A) C3_05590C_A-C3_05600W_A	Upstream Upstream Upstream Upstream Intergenic	Upstream variant Upstream variant Upstream variant Upstream variant Intergenic variant
Ca22chr6A_C_albicans_SC5314:238724:T:G	6	238724	T	G	SNP	0.0903427	88	17	-0.767198	0.2986	0.0101898	Below exploratory threshold	C6_01220C_A VPS15 (C6_01190C_A) C6_01250W_A C6_01200W_A C6_01210W_A	Coding sequence Upstream Upstream Downstream Downstream	Missense (non-synonymous) Upstream variant Upstream variant Downstream variant Downstream variant	D476A
Ca22chr2A_C_albicans_SC5314:1927318:C:T	2	1927318	C	T	SNP	0.0280528	32	53	2.95989	1.15203	0.010191	Below exploratory threshold	RPL3 (C2_09430W_A) RHA1 (C2_09460C_A) C2_09430W_A-C2_09460C_A	Downstream Downstream Intergenic	Downstream variant Downstream variant Intergenic variant
Ca22chr3A_C_albicans_SC5314:226067:A:AACCACCACC	3	226067	A	AACCACCACC	INDEL	0.0132013	13	53	2.08106	0.810026	0.0101953	Below exploratory threshold	C3_01120W_A MNE1 (C3_01110C_A) C3_01090W_A C3_01100W_A C3_01130C_A	Coding sequence Upstream Downstream Downstream Downstream	Disruptive in-frame insertion Upstream variant Downstream variant Downstream variant Downstream variant	T24_T26dup
Ca22chrRA_C_albicans_SC5314:1358745:TGAATA:T	R	1358745	TGAATA	T	INDEL	0.128225	168	0	0.777258	0.30254	0.010196	Below exploratory threshold	CR_06380C_A-CR_06420W_A	Intergenic	Intergenic variant
Ca22chr1A_C_albicans_SC5314:780536:A:G	1	780536	A	G	SNP	0.0137195	11	3	1.12824	0.439167	0.0101977	Below exploratory threshold	C1_03720C_A MNS1 (C1_03730C_A) WAR1 (C1_03740W_A) C1_03750W_A STR2 (C1_03760C_A) C1_03730C_A-C1_03740W_A	Upstream Upstream Upstream Upstream Downstream Intergenic	Upstream variant Upstream variant Upstream variant Upstream variant Downstream variant Intergenic variant
Ca22chrRA_C_albicans_SC5314:245863:C:T	R	245863	C	T	SNP	0.251897	251	0	-0.81919	0.318881	0.0102007	Below exploratory threshold	CR_01080W_A CR_01090W_A CR_01070W_A CR_01100C_A	Coding sequence Upstream Downstream Downstream	Synonymous Upstream variant Downstream variant Downstream variant	I1583I
Ca22chr6A_C_albicans_SC5314:462285:G:A	6	462285	G	A	SNP	0.0919355	80	39	0.505925	0.196941	0.0102017	Below exploratory threshold	C6_02200C_A C6_02230W_A C6_02250W_A C6_02210W_A SAR1 (C6_02220W_A) RPL10A (C6_02240C_A) C6_02220W_A-C6_02230W_A	Upstream Upstream Upstream Downstream Downstream Downstream Intergenic	Upstream variant Upstream variant Upstream variant Downstream variant Downstream variant Downstream variant Intergenic variant
Ca22chr6A_C_albicans_SC5314:937326:A:G	6	937326	A	G	SNP	0.142097	172	1	-1.21547	0.473149	0.0102026	Below exploratory threshold	CDC39 (C6_04270W_A) C6_04230W_A C6_04240W_A C6_04250W_A C6_04260C_A C6_04250W_A-C6_04260C_A	Upstream Downstream Downstream Downstream Downstream Intergenic	Upstream variant Downstream variant Downstream variant Downstream variant Downstream variant Intergenic variant
Ca22chr2A_C_albicans_SC5314:2121534:C:G	2	2121534	C	G	SNP	0.113809	145	0	-1.31664	0.512534	0.0102027	Below exploratory threshold	SPT23 (C2_10280C_A) PUS7 (C2_10270W_A) C2_10300C_A KIP2 (C2_10310C_A) SLR1 (C2_10290W_A)	Upstream Downstream Downstream Downstream Intron	Upstream variant Downstream variant Downstream variant Downstream variant Intron variant
Ca22chr2A_C_albicans_SC5314:1924096:AAG:A	2	1924096	AAG	A	INDEL	0.00850077	11	12	1.95359	0.760498	0.0102041	Below exploratory threshold	C2_09420W_A RPL3 (C2_09430W_A) C2_09430W_A-C2_09460C_A	Downstream Downstream Intergenic	Downstream variant Downstream variant Intergenic variant
Ca22chr2A_C_albicans_SC5314:1924101:G:A	2	1924101	G	A	SNP	0.00850077	11	12	1.95359	0.760498	0.0102041	Below exploratory threshold	C2_09420W_A RPL3 (C2_09430W_A) C2_09430W_A-C2_09460C_A	Downstream Downstream Intergenic	Downstream variant Downstream variant Intergenic variant
Ca22chr5A_C_albicans_SC5314:636294:G:A	5	636294	G	A	SNP	0.00834598	10	0	2.71017	1.05509	0.0102088	Below exploratory threshold	HSL1 (C5_02840C_A) C5_02850W_A C5_02830W_A GRP2 (C5_02860C_A) C5_02870C_A C5_02840C_A-C5_02850W_A	Upstream Upstream Downstream Downstream Downstream Intergenic	Upstream variant Upstream variant Downstream variant Downstream variant Downstream variant Intergenic variant
Ca22chr6A_C_albicans_SC5314:914306:C:G	6	914306	C	G	SNP	0.00834598	10	0	2.71017	1.05509	0.0102088	Below exploratory threshold	SPB1 (C6_04160C_A) C6_04140C_A C6_04150W_A SEC5 (C6_04170C_A)	Coding sequence Upstream Downstream Downstream	Missense (non-synonymous) Upstream variant Downstream variant Downstream variant	G595R
Ca22chrRA_C_albicans_SC5314:1444286:A:G	R	1444286	A	G	SNP	0.572188	573	1	-0.83771	0.326126	0.0102089	Below exploratory threshold	NMD3 (CR_06720W_A) CR_06680C_A CR_06690C_A SOL3 (CR_06700C_A) GCN5 (CR_06710C_A) APG7 (CR_06730W_A) CR_06740W_A	Coding sequence Upstream Upstream Upstream Upstream Upstream Upstream	Synonymous Upstream variant Upstream variant Upstream variant Upstream variant Upstream variant Upstream variant	G240G
Ca22chrRA_C_albicans_SC5314:1301187:C:T	R	1301187	C	T	SNP	0.80956	653	0	1.45923	0.568119	0.0102132	Below exploratory threshold	CR_06100C_A CR_06070W_A SIS1 (CR_06080W_A) CR_06090W_A RFX1 (CR_06110C_A)	Coding sequence Downstream Downstream Downstream Downstream	Missense (non-synonymous) Downstream variant Downstream variant Downstream variant Downstream variant	V221I
Ca22chr1A_C_albicans_SC5314:2334565:G:A	1	2334565	G	A	SNP	0.514729	568	14	-0.689386	0.268417	0.0102188	Below exploratory threshold	GCA2 (C1_10550C_A) C1_10540C_A SNL1 (C1_10530W_A) C1_10560C_A	Coding sequence Upstream Downstream Downstream	Synonymous Upstream variant Downstream variant Downstream variant	F359F
Ca22chrRA_C_albicans_SC5314:163070:A:G	R	163070	A	G	SNP	0.0121396	15	0	3.14321	1.22386	0.0102205	Below exploratory threshold	CR_00650W_A CR_00660W_A BUD22 (CR_00680W_A) ACC1 (CR_00640W_A) CR_00670C_A	Coding sequence Upstream Upstream Downstream Downstream	Synonymous Upstream variant Upstream variant Downstream variant Downstream variant	S19S
Ca22chrRA_C_albicans_SC5314:203780:C:T	R	203780	C	T	SNP	0.0121396	15	0	3.14321	1.22386	0.0102205	Below exploratory threshold	TRM1 (CR_00900W_A) CR_00870C_A CR_00890C_A CR_00910W_A CCE1 (CR_00920W_A) CR_00880W_A	Coding sequence Upstream Upstream Upstream Upstream Downstream	Missense (non-synonymous) Upstream variant Upstream variant Upstream variant Upstream variant Downstream variant	T522I
Ca22chrRA_C_albicans_SC5314:204285:G:A	R	204285	G	A	SNP	0.0121396	15	0	3.14321	1.22386	0.0102205	Below exploratory threshold	CR_00870C_A CR_00890C_A CR_00910W_A CCE1 (CR_00920W_A) CR_00880W_A TRM1 (CR_00900W_A) CR_00900W_A-CR_00910W_A	Upstream Upstream Upstream Upstream Downstream Downstream Intergenic	Upstream variant Upstream variant Upstream variant Upstream variant Downstream variant Downstream variant Intergenic variant
Ca22chr4A_C_albicans_SC5314:525:G:A	4	525	G	A	SNP	0.0100619	10	13	-1.96394	0.76475	0.0102265	Below exploratory threshold	TLO9 (C4_00010W_A) VMA6 (C4_00020W_A) CNH1 (C4_00040W_A) C4_00030C_A CHR_START-C4_00010W_A	Upstream Upstream Upstream Downstream Intergenic	Upstream variant Upstream variant Upstream variant Downstream variant Intergenic variant
Ca22chr1A_C_albicans_SC5314:2908391:C:A	1	2908391	C	A	SNP	0.0166945	17	60	1.5247	0.593722	0.0102277	Below exploratory threshold	CGA1 (C1_13320C_A) C1_13330C_A STP2 (C1_13350W_A) ECM25 (C1_13310W_A) C1_13330C_A-C1_13350W_A	Upstream Upstream Upstream Downstream Intergenic	Upstream variant Upstream variant Upstream variant Downstream variant Intergenic variant
Ca22chr5A_C_albicans_SC5314:876974:G:C	5	876974	G	C	SNP	0.948407	652	0	1.50959	0.587848	0.0102291	Below exploratory threshold	C5_03980W_A MID1 (C5_03990W_A) RFC3 (C5_04000W_A) C5_03960W_A C5_03970W_A	Coding sequence Upstream Upstream Downstream Downstream	Missense (non-synonymous) Upstream variant Upstream variant Downstream variant Downstream variant	C165S
Ca22chrRA_C_albicans_SC5314:641835:A:G	R	641835	A	G	SNP	0.0918058	120	0	-0.821983	0.320102	0.0102324	Below exploratory threshold	CIRT4B (CR_02810W_A) ALG5 (CR_02790C_A) CR_02800C_A PGM2 (CR_02820W_A) CR_02780W_A	Coding sequence Upstream Upstream Upstream Downstream	Missense (non-synonymous) Upstream variant Upstream variant Upstream variant Downstream variant	K7R
Ca22chr7A_C_albicans_SC5314:106897:T:C	7	106897	T	C	SNP	0.286798	273	0	0.828093	0.322494	0.0102353	Below exploratory threshold	C7_00630C_A C7_00640C_A GUS1 (C7_00620W_A) C7_00640C_A-C7_00650W_A	Upstream Upstream Downstream Intergenic	Upstream variant Upstream variant Downstream variant Intergenic variant
Ca22chr3A_C_albicans_SC5314:1712156:G:A	3	1712156	G	A	SNP	0.0758725	82	0	-1.03448	0.402878	0.0102366	Below exploratory threshold	C3_07490W_A VAN1 (C3_07500W_A) tR(UCU)5 (C3_07520W_A) tF(GAA)5 (C3_07530W_A) EVP1 (C3_07470W_A) C3_07480W_A SNR52 (C3_07510C_A) C3_07540C_A	Coding sequence Upstream Upstream Upstream Downstream Downstream Downstream Downstream	Missense (non-synonymous) Upstream variant Upstream variant Upstream variant Downstream variant Downstream variant Downstream variant Downstream variant	G458D
Ca22chr2A_C_albicans_SC5314:2224562:C:T	2	2224562	C	T	SNP	0.855083	618	0	-0.711702	0.277175	0.0102375	Below exploratory threshold	C2_10850C_A C2_10820C_A C2_10870W_A C2_10830W_A RDH54 (C2_10840W_A) C2_10860C_A	Coding sequence Upstream Upstream Downstream Downstream Downstream	Synonymous Upstream variant Upstream variant Downstream variant Downstream variant Downstream variant	A320A
Ca22chr1A_C_albicans_SC5314:1935397:A:G	1	1935397	A	G	SNP	0.26753	333	3	-0.724697	0.282247	0.0102407	Below exploratory threshold	C1_08900W_A JIP5 (C1_08870C_A) C1_08890C_A C1_08920W_A HEM14 (C1_08880W_A) C1_08910C_A C1_08930C_A	Coding sequence Upstream Upstream Upstream Downstream Downstream Downstream	Missense (non-synonymous) Upstream variant Upstream variant Upstream variant Downstream variant Downstream variant Downstream variant	N536S
Ca22chr4A_C_albicans_SC5314:1426035:T:C	4	1426035	T	C	SNP	0.0708469	67	45	-0.87044	0.339016	0.0102419	Below exploratory threshold	C4_06420W_A C4_06410W_A C4_06430C_A C4_06410W_A-C4_06420W_A	Upstream Downstream Downstream Intergenic	Upstream variant Downstream variant Downstream variant Intergenic variant
Ca22chr6A_C_albicans_SC5314:865090:AG:A	6	865090	AG	A	INDEL	0.00837139	11	2	2.48315	0.967159	0.0102444	Below exploratory threshold	C6_03990C_A C6_03990C_A-C6_04030W_A	Upstream Intergenic	Upstream variant Intergenic variant
Ca22chr3A_C_albicans_SC5314:1098565:G:A	3	1098565	G	A	SNP	0.231411	280	0	-0.933965	0.363778	0.0102463	Below exploratory threshold	C3_05110W_A C3_05090C_A RPL18 (C3_05100C_A) C3_05150W_A C3_05080W_A C3_05120C_A THI4 (C3_05130C_A) C3_05140C_A	Coding sequence Upstream Upstream Upstream Downstream Downstream Downstream Downstream	Synonymous Upstream variant Upstream variant Upstream variant Downstream variant Downstream variant Downstream variant Downstream variant	L214L
Ca22chr6A_C_albicans_SC5314:817180:A:T	6	817180	A	T	SNP	0.435976	468	3	-0.581532	0.226517	0.01025	Below exploratory threshold	ORM1 (C6_03770C_A) C6_03780C_A HGT10 (C6_03790C_A) C6_03780C_A-C6_03790C_A	Upstream Upstream Downstream Intergenic	Upstream variant Upstream variant Downstream variant Intergenic variant
Ca22chr5A_C_albicans_SC5314:942385:G:A	5	942385	G	A	SNP	0.81459	644	1	1.20482	0.469304	0.0102509	Below exploratory threshold	C5_04240C_A MRV4 (C5_04210C_A) MRV8 (C5_04250W_A) C5_04260W_A MRV5 (C5_04220W_A) MRV6 (C5_04230W_A) SAH1 (C5_04270C_A)	Coding sequence Upstream Upstream Upstream Downstream Downstream Downstream	Missense (non-synonymous) Upstream variant Upstream variant Upstream variant Downstream variant Downstream variant Downstream variant	S81F
Ca22chr2A_C_albicans_SC5314:336121:A:AG	2	336121	A	AG	INDEL	0.0167428	18	2	1.46872	0.572173	0.0102606	Below exploratory threshold	C2_01820C_A PRP39 (C2_01830W_A) MSB2 (C2_01780W_A) C2_01800W_A RAD7 (C2_01840C_A) C2_01820C_A-C2_01830W_A	Upstream Upstream Downstream Downstream Downstream Intergenic	Upstream variant Upstream variant Downstream variant Downstream variant Downstream variant Intergenic variant
Ca22chr1A_C_albicans_SC5314:1665951:T:C	1	1665951	T	C	SNP	0.0101404	12	18	5.27392	2.05467	0.0102643	Below exploratory threshold	ZCF4 (C1_07670W_A) HAP2 (C1_07680W_A) C1_07660W_A C1_07690C_A C1_07660W_A-C1_07670W_A	Upstream Upstream Downstream Downstream Intergenic	Upstream variant Upstream variant Downstream variant Downstream variant Intergenic variant
Ca22chr4A_C_albicans_SC5314:834139:T:C	4	834139	T	C	SNP	0.790323	624	8	-1.05312	0.410299	0.0102663	Below exploratory threshold	FGR28 (C4_03910W_A) RAM1 (C4_03900C_A) C4_03920W_A C4_03930C_A PYC2 (C4_03940C_A)	Coding sequence Upstream Upstream Downstream Downstream	Synonymous Upstream variant Upstream variant Downstream variant Downstream variant	L499L
Ca22chr2A_C_albicans_SC5314:1425638:G:GAGT	2	1425638	G	GAGT	INDEL	0.0167683	19	3	-1.34324	0.523329	0.0102665	Below exploratory threshold	C2_06930C_A ARE2 (C2_06940C_A) SPE3 (C2_06960W_A) AAH1 (C2_06970W_A) C2_06950C_A C2_06940C_A-C2_06950C_A	Upstream Upstream Upstream Upstream Downstream Intergenic	Upstream variant Upstream variant Upstream variant Upstream variant Downstream variant Intergenic variant
Ca22chrRA_C_albicans_SC5314:1193368:A:G	R	1193368	A	G	SNP	0.806525	638	0	-1.21695	0.474132	0.0102676	Below exploratory threshold	RNR3 (CR_05570C_A) CR_05580C_A tC(GCA)2 (CR_05590C_A) tC(GCA)1 (CR_05600C_A) SRR1 (CR_05610C_A) CR_05600C_A-CR_05610C_A	Upstream Upstream Upstream Upstream Downstream Intergenic	Upstream variant Upstream variant Upstream variant Upstream variant Downstream variant Intergenic variant
Ca22chr4A_C_albicans_SC5314:1204463:C:T	4	1204463	C	T	SNP	0.0091047	12	0	2.34439	0.913501	0.0102765	Below exploratory threshold	FGR6-10 (C4_05530W_A) C4_05460C_A-C4_05530W_A	Upstream Intergenic	Upstream variant Intergenic variant
Ca22chr5A_C_albicans_SC5314:546789:ATGAACTT:A	5	546789	ATGAACTT	A	INDEL	0.00840979	11	5	1.78605	0.695957	0.0102785	Below exploratory threshold	ECM331 (C5_02460C_A) INT1 (C5_02470W_A) C5_02460C_A-C5_02470W_A	Upstream Upstream Intergenic	Upstream variant Upstream variant Intergenic variant
Ca22chr4A_C_albicans_SC5314:703834:T:C	4	703834	T	C	SNP	0.0128983	17	0	-4.41812	1.72166	0.0102821	Below exploratory threshold	AIF1 (C4_03350C_A) CPD2 (C4_03340C_A) IPK1 (C4_03330W_A) VTC4 (C4_03360C_A) C4_03370C_A DAO2 (C4_03380C_A)	Coding sequence Upstream Downstream Downstream Downstream Downstream	Synonymous Upstream variant Downstream variant Downstream variant Downstream variant Downstream variant	Q62Q
Ca22chr3A_C_albicans_SC5314:1527197:A:G	3	1527197	A	G	SNP	0.0136571	15	0	1.66339	0.6482	0.0102828	Below exploratory threshold	C3_06670C_A C3_06680C_A C3_06690C_A C3_06700C_A C3_06690C_A-C3_06700C_A	Upstream Upstream Upstream Downstream Intergenic	Upstream variant Upstream variant Upstream variant Downstream variant Intergenic variant
Ca22chr4A_C_albicans_SC5314:227749:G:A	4	227749	G	A	SNP	0.168693	180	1	0.791127	0.308295	0.0102839	Below exploratory threshold	C4_01090C_A AGP2 (C4_01100C_A) tD(GUC)6 (C4_01110W_A) ASK1 (C4_01150W_A) C4_01120C_A C4_01130C_A C4_01140C_A C4_01100C_A-C4_01110W_A	Upstream Upstream Upstream Upstream Downstream Downstream Downstream Intergenic	Upstream variant Upstream variant Upstream variant Upstream variant Downstream variant Downstream variant Downstream variant Intergenic variant
Ca22chr6A_C_albicans_SC5314:158682:GTGGTTC:G	6	158682	GTGGTTC	G	INDEL	0.0447648	39	0	0.891562	0.347437	0.0102846	Below exploratory threshold	SUN41 (C6_00820W_A) CAN3 (C6_00830C_A)	Coding sequence Downstream	Conservative in-frame deletion Downstream variant	G142_S143del
Ca22chr2A_C_albicans_SC5314:603013:A:T	2	603013	A	T	SNP	0.35736	331	0	0.874645	0.340846	0.0102849	Below exploratory threshold	C2_03000C_A HYU1 (C2_02990C_A) RNR21 (C2_03010C_A) C2_03020C_A	Coding sequence Upstream Downstream Downstream	Synonymous Upstream variant Downstream variant Downstream variant	S13S
Ca22chr6A_C_albicans_SC5314:319975:G:GGATGAT	6	319975	G	GGATGAT	INDEL	0.0241546	21	38	1.28457	0.500606	0.0102869	Below exploratory threshold	C6_01560W_A C6_01550C_A FGR47 (C6_01570C_A)	Coding sequence Upstream Downstream	Disruptive in-frame insertion Upstream variant Downstream variant	D91_D92dup	C6_01550C_A: WARNING_TRANSCRIPT_INCOMPLETE
Ca22chr1A_C_albicans_SC5314:1108802:G:A	1	1108802	G	A	SNP	0.00682853	7	0	2.39517	0.933417	0.0102872	Below exploratory threshold	C1_05270C_A RPT1 (C1_05240C_A) SDH1 (C1_05260C_A) C1_05280W_A GRS1 (C1_05290W_A) C1_05230W_A C1_05250W_A PRD1 (C1_05300C_A)	Coding sequence Upstream Upstream Upstream Upstream Downstream Downstream Downstream	Missense (non-synonymous) Upstream variant Upstream variant Upstream variant Upstream variant Downstream variant Downstream variant Downstream variant	R22C
Ca22chr4A_C_albicans_SC5314:1195945:G:C	4	1195945	G	C	SNP	0.0966514	126	2	0.847769	0.330404	0.0102922	Below exploratory threshold	OFD1 (C4_05460C_A) C4_05460C_A-C4_05530W_A	Upstream Intergenic	Upstream variant Intergenic variant
Ca22chr3A_C_albicans_SC5314:1645973:A:AT	3	1645973	A	AT	INDEL	0.0121581	10	1	1.29699	0.505495	0.0102944	Below exploratory threshold	C3_07170C_A BMT1 (C3_07180C_A) ZFU2 (C3_07200C_A) C3_07180C_A-C3_07200C_A	Upstream Upstream Downstream Intergenic	Upstream variant Upstream variant Downstream variant Intergenic variant
Ca22chr2A_C_albicans_SC5314:995105:C:T	2	995105	C	T	SNP	0.00913242	11	2	4.09308	1.59531	0.0102968	Below exploratory threshold	C2_04740C_A C2_04750W_A KIC1 (C2_04760W_A) C2_04730W_A C2_04740C_A-C2_04750W_A	Upstream Upstream Upstream Downstream Intergenic	Upstream variant Upstream variant Upstream variant Downstream variant Intergenic variant
Ca22chr1A_C_albicans_SC5314:1306673:G:A	1	1306673	G	A	SNP	0.480066	396	57	-0.520353	0.202814	0.0102979	Below exploratory threshold	C1_06250W_A MDM34 (C1_06230C_A) PGA50 (C1_06260W_A) C1_06270W_A	Coding sequence Upstream Upstream Upstream	Missense (non-synonymous) Upstream variant Upstream variant Upstream variant	V142M
Ca22chr2A_C_albicans_SC5314:1724115:T:TTTCAA	2	1724115	T	TTTCAA	INDEL	0.00610687	7	4	2.18934	0.853323	0.0102979	Below exploratory threshold	C2_08520C_A RSP5 (C2_08500W_A) C2_08510W_A C2_08530C_A C2_08540C_A MSU1 (C2_08550C_A) C2_08520C_A-C2_08530C_A	Upstream Downstream Downstream Downstream Downstream Downstream Intergenic	Upstream variant Downstream variant Downstream variant Downstream variant Downstream variant Downstream variant Intergenic variant
Ca22chr6A_C_albicans_SC5314:40725:C:G	6	40725	C	G	SNP	0.0940819	92	0	-0.864021	0.336769	0.0102991	Below exploratory threshold	C6_00290W_A STV1 (C6_00300C_A)	Coding sequence Downstream	Missense (non-synonymous) Downstream variant	S335V
Ca22chr2A_C_albicans_SC5314:225086:T:C	2	225086	T	C	SNP	0.428244	310	4	-0.66062	0.257501	0.0103026	Below exploratory threshold	C2_01310W_A MNN24 (C2_01300C_A) RPN9 (C2_01320W_A) SIR2 (C2_01330C_A)	Coding sequence Upstream Upstream Downstream	Synonymous Upstream variant Upstream variant Downstream variant	N504N
Ca22chr4A_C_albicans_SC5314:1600522:G:A	4	1600522	G	A	SNP	0.0191424	25	6	1.49676	0.583448	0.0103065	Below exploratory threshold	VID21 (C4_07230C_A) TLO10 (C4_07250C_A) C4_07260W_A C4_07240W_A C4_07250C_A-C4_07260W_A	Upstream Upstream Upstream Downstream Intergenic	Upstream variant Upstream variant Upstream variant Downstream variant Intergenic variant		TLO10 (C4_07250C_A): WARNING_TRANSCRIPT_NO_STOP_CODON C4_07260W_A: WARNING_TRANSCRIPT_INCOMPLETE
Ca22chr4A_C_albicans_SC5314:668452:C:T	4	668452	C	T	SNP	0.318665	352	0	0.784061	0.305638	0.0103079	Below exploratory threshold	NCP1 (C4_03180W_A) C4_03160C_A C4_03190W_A C4_03150W_A C4_03170W_A C4_03200C_A	Coding sequence Upstream Upstream Downstream Downstream Downstream	Synonymous Upstream variant Upstream variant Downstream variant Downstream variant Downstream variant	A75A
Ca22chr4A_C_albicans_SC5314:937159:A:G	4	937159	A	G	SNP	0.800152	639	1	-1.05177	0.410022	0.0103127	Below exploratory threshold	VAC7 (C4_04370C_A) C4_04380C_A C4_04400C_A C4_04390W_A	Upstream Upstream Downstream Intron	Upstream variant Upstream variant Downstream variant Intron variant
Ca22chr2A_C_albicans_SC5314:1701555:A:ACAG	2	1701555	A	ACAG	INDEL	0.470724	474	10	-0.433038	0.168816	0.0103132	Below exploratory threshold	C2_08440W_A C2_08400C_A PGA46 (C2_08430C_A) C2_08450W_A C2_08420W_A	Coding sequence Upstream Upstream Upstream Downstream	Disruptive in-frame insertion Upstream variant Upstream variant Upstream variant Downstream variant	K63delinsNR
Ca22chr4A_C_albicans_SC5314:799944:A:G	4	799944	A	G	SNP	0.197347	177	56	0.578584	0.225581	0.0103216	Below exploratory threshold	C4_03730C_A C4_03750C_A C4_03770W_A RPN6 (C4_03790W_A) C4_03740W_A C4_03760W_A C4_03780C_A NUP84 (C4_03800C_A) C4_03760W_A-C4_03770W_A	Upstream Upstream Upstream Upstream Downstream Downstream Downstream Downstream Intergenic	Upstream variant Upstream variant Upstream variant Upstream variant Downstream variant Downstream variant Downstream variant Downstream variant Intergenic variant
Ca22chr5A_C_albicans_SC5314:233236:T:C	5	233236	T	C	SNP	0.291793	202	1	1.758	0.68542	0.010322	Below exploratory threshold	GDS1 (C5_01080C_A) C5_01090C_A C5_01080C_A-C5_01090C_A	Upstream Downstream Intergenic	Upstream variant Downstream variant Intergenic variant
Ca22chr3A_C_albicans_SC5314:246199:A:G	3	246199	A	G	SNP	0.00531108	7	0	-4.2831	1.66994	0.0103229	Below exploratory threshold	C3_01180C_A UTP20 (C3_01200W_A) C3_01190C_A C3_01180C_A-C3_01190C_A	Upstream Upstream Downstream Intergenic	Upstream variant Upstream variant Downstream variant Intergenic variant
Ca22chr3A_C_albicans_SC5314:246247:A:G	3	246247	A	G	SNP	0.00531108	7	0	-4.2831	1.66994	0.0103229	Below exploratory threshold	C3_01180C_A UTP20 (C3_01200W_A) C3_01190C_A C3_01180C_A-C3_01190C_A	Upstream Upstream Downstream Intergenic	Upstream variant Upstream variant Downstream variant Intergenic variant
Ca22chr3A_C_albicans_SC5314:246278:G:A	3	246278	G	A	SNP	0.00531108	7	0	-4.2831	1.66994	0.0103229	Below exploratory threshold	C3_01180C_A UTP20 (C3_01200W_A) C3_01190C_A C3_01180C_A-C3_01190C_A	Upstream Upstream Downstream Intergenic	Upstream variant Upstream variant Downstream variant Intergenic variant
Ca22chr3A_C_albicans_SC5314:246539:T:A	3	246539	T	A	SNP	0.00531108	7	0	-4.2831	1.66994	0.0103229	Below exploratory threshold	C3_01180C_A UTP20 (C3_01200W_A) C3_01190C_A C3_01180C_A-C3_01190C_A	Upstream Upstream Downstream Intergenic	Upstream variant Upstream variant Downstream variant Intergenic variant
Ca22chr6A_C_albicans_SC5314:35377:A:G	6	35377	A	G	SNP	0.122155	109	0	0.951631	0.371048	0.0103263	Below exploratory threshold	C6_00290W_A C6_00270W_A CPH2 (C6_00280W_A) C6_00280W_A-C6_00290W_A	Upstream Downstream Downstream Intergenic	Upstream variant Downstream variant Downstream variant Intergenic variant
Ca22chr2A_C_albicans_SC5314:1105701:A:T	2	1105701	A	T	SNP	0.288668	250	6	-0.874376	0.340946	0.0103306	Below exploratory threshold	BIO32 (C2_05360C_A) RXT3 (C2_05370C_A) C2_05380W_A C2_05400W_A C2_05410W_A C2_05390C_A C2_05370C_A-C2_05380W_A	Upstream Upstream Upstream Upstream Upstream Downstream Intergenic	Upstream variant Upstream variant Upstream variant Upstream variant Upstream variant Downstream variant Intergenic variant
Ca22chr2A_C_albicans_SC5314:1726:T:A	2	1726	T	A	SNP	0.00638978	7	33	1.99057	0.776198	0.010332	Below exploratory threshold	TLO5 (C2_00010W_A) RRN3 (C2_00030W_A) CHR_START-C2_00010W_A	Upstream Upstream Intergenic	Upstream variant Upstream variant Intergenic variant
Ca22chr3A_C_albicans_SC5314:1769812:A:G	3	1769812	A	G	SNP	0.105463	108	0	1.05581	0.411726	0.0103368	Below exploratory threshold	NUP159 (C3_07780C_A) C3_07760C_A C3_07770C_A STD1 (C3_07790W_A) C3_07740W_A UTP9 (C3_07750W_A) C3_07800C_A SEC61 (C3_07810C_A)	Coding sequence Upstream Upstream Upstream Downstream Downstream Downstream Downstream	Synonymous Upstream variant Upstream variant Upstream variant Downstream variant Downstream variant Downstream variant Downstream variant	G535G	C3_07770C_A: WARNING_TRANSCRIPT_NO_STOP_CODON
Ca22chr6A_C_albicans_SC5314:735016:G:A	6	735016	G	A	SNP	0.295903	333	0	-1.00326	0.391236	0.0103371	Below exploratory threshold	NAM2 (C6_03450C_A) C6_03470W_A YMX6 (C6_03480W_A) C6_03460W_A C6_03460W_A-C6_03470W_A	Upstream Upstream Upstream Downstream Intergenic	Upstream variant Upstream variant Upstream variant Downstream variant Intergenic variant
Ca22chr6A_C_albicans_SC5314:735021:G:A	6	735021	G	A	SNP	0.295903	333	0	-1.00326	0.391236	0.0103371	Below exploratory threshold	NAM2 (C6_03450C_A) C6_03470W_A YMX6 (C6_03480W_A) C6_03460W_A C6_03460W_A-C6_03470W_A	Upstream Upstream Upstream Downstream Intergenic	Upstream variant Upstream variant Upstream variant Downstream variant Intergenic variant
Ca22chr1A_C_albicans_SC5314:730233:A:C	1	730233	A	C	SNP	0.268589	288	0	0.840094	0.327629	0.0103425	Below exploratory threshold	C1_03450C_A C1_03460C_A C1_03470C_A AGE1 (C1_03480C_A) C1_03460C_A-C1_03470C_A	Upstream Upstream Downstream Downstream Intergenic	Upstream variant Upstream variant Downstream variant Downstream variant Intergenic variant
Ca22chr4A_C_albicans_SC5314:271397:C:A	4	271397	C	A	SNP	0.0286378	28	13	-1.21291	0.473026	0.0103426	Below exploratory threshold	OPT6 (C4_01320C_A) C4_01330W_A C4_01340W_A C4_01350W_A C4_01310W_A C4_01320C_A-C4_01330W_A	Upstream Upstream Upstream Upstream Downstream Intergenic	Upstream variant Upstream variant Upstream variant Upstream variant Downstream variant Intergenic variant
Ca22chr1A_C_albicans_SC5314:2925065:A:G	1	2925065	A	G	SNP	0.0182094	20	0	-2.15899	0.842014	0.0103452	Below exploratory threshold	AGC1 (C1_13400C_A) COX19 (C1_13410W_A) KEM1 (C1_13420C_A) C1_13400C_A-C1_13410W_A	Upstream Upstream Downstream Intergenic	Upstream variant Upstream variant Downstream variant Intergenic variant
Ca22chr5A_C_albicans_SC5314:372804:ATT:A	5	372804	ATT	A	INDEL	0.0262739	25	31	-1.33022	0.518799	0.0103461	Below exploratory threshold	MYO1 (C5_01650C_A) DAL52 (C5_01670W_A) CCN1 (C5_01680C_A) C5_01650C_A-C5_01670W_A	Upstream Upstream Downstream Intergenic	Upstream variant Upstream variant Downstream variant Intergenic variant
Ca22chr5A_C_albicans_SC5314:1188135:G:A	5	1188135	G	A	SNP	0.0360065	41	48	1.15061	0.448749	0.0103462	Below exploratory threshold	C5_05510C_A C5_05500C_A-C5_05510C_A	Downstream Intergenic	Downstream variant Intergenic variant
Ca22chr2A_C_albicans_SC5314:1753232:AGTACTACTG:A	2	1753232	AGTACTACTG	A	INDEL	0.00918836	12	6	2.37318	0.925572	0.0103469	Below exploratory threshold	C2_08620W_A YWP1 (C2_08590W_A) GTR1 (C2_08600W_A) ERG9 (C2_08610W_A) C2_08630C_A PST2 (C2_08640C_A) C2_08610W_A-C2_08620W_A	Upstream Downstream Downstream Downstream Downstream Downstream Intergenic	Upstream variant Downstream variant Downstream variant Downstream variant Downstream variant Downstream variant Intergenic variant
Ca22chr7A_C_albicans_SC5314:106902:C:T	7	106902	C	T	SNP	0.287557	273	0	0.824506	0.321577	0.0103488	Below exploratory threshold	C7_00630C_A C7_00640C_A GUS1 (C7_00620W_A) C7_00640C_A-C7_00650W_A	Upstream Upstream Downstream Intergenic	Upstream variant Upstream variant Downstream variant Intergenic variant
Ca22chr1A_C_albicans_SC5314:6783:C:G	1	6783	C	G	SNP	0.0265957	33	1	1.11026	0.433033	0.0103502	Below exploratory threshold	C1_00020C_A CTA2 (C1_00040W_A) C1_00010W_A C1_00030C_A C1_00050C_A C1_00020C_A-C1_00030C_A	Upstream Upstream Downstream Downstream Downstream Intergenic	Upstream variant Upstream variant Downstream variant Downstream variant Downstream variant Intergenic variant
Ca22chr3A_C_albicans_SC5314:1647244:A:G	3	1647244	A	G	SNP	0.226227	282	7	1.04797	0.40876	0.0103538	Below exploratory threshold	BMT1 (C3_07180C_A) ZFU2 (C3_07200C_A) C3_07180C_A-C3_07200C_A	Upstream Downstream Intergenic	Upstream variant Downstream variant Intergenic variant
Ca22chrRA_C_albicans_SC5314:1745247:C:CACT	R	1745247	C	CACT	INDEL	0.023622	29	24	1.5781	0.615538	0.0103543	Below exploratory threshold	TRK1 (CR_07960C_A) CR_07970C_A CR_07990C_A CR_08000C_A CR_07970C_A-CR_07990C_A	Upstream Upstream Downstream Downstream Intergenic	Upstream variant Upstream variant Downstream variant Downstream variant Intergenic variant
Ca22chr1A_C_albicans_SC5314:1259322:T:C	1	1259322	T	C	SNP	0.0898021	109	2	1.27144	0.495959	0.0103591	Below exploratory threshold	C1_05990C_A C1_06000W_A CHS7 (C1_06010W_A) C1_05970W_A C1_05980W_A	Coding sequence Upstream Upstream Downstream Downstream	Missense (non-synonymous) Upstream variant Upstream variant Downstream variant Downstream variant	K346R
Ca22chr5A_C_albicans_SC5314:241952:A:G	5	241952	A	G	SNP	0.380121	355	0	-0.696967	0.271893	0.0103655	Below exploratory threshold	CLN3 (C5_01100C_A) C5_01090C_A-C5_01100C_A	Downstream Intergenic	Downstream variant Intergenic variant
Ca22chr4A_C_albicans_SC5314:177461:T:A	4	177461	T	A	SNP	0.68437	589	0	-0.722239	0.281777	0.0103724	Below exploratory threshold	MDN1 (C4_00970C_A) PTC8 (C4_00960W_A)	Coding sequence Downstream	Missense (non-synonymous) Downstream variant	M4560L
Ca22chr5A_C_albicans_SC5314:436244:A:G	5	436244	A	G	SNP	0.252656	248	0	-1.20911	0.471735	0.0103736	Below exploratory threshold	RIM21 (C5_01950C_A) C5_01920C_A C5_01930W_A RIB2 (C5_01940W_A) C5_01960C_A CDC24 (C5_01970C_A)	Coding sequence Upstream Downstream Downstream Downstream Downstream	Synonymous Upstream variant Downstream variant Downstream variant Downstream variant Downstream variant	A438A
Ca22chr1A_C_albicans_SC5314:1265187:AACTACTATTACTACTACTACTACT:A	1	1265187	AACTACTATTACTACTACTACTACT	A	INDEL	0.00693374	8	10	-3.48003	1.35777	0.0103754	Below exploratory threshold	C1_05990C_A RGD1 (C1_06020W_A) RTT101 (C1_06040W_A) C1_06000W_A CHS7 (C1_06010W_A) C1_06030C_A C1_06010W_A-C1_06020W_A	Upstream Upstream Upstream Downstream Downstream Downstream Intergenic	Upstream variant Upstream variant Upstream variant Downstream variant Downstream variant Downstream variant Intergenic variant
Ca22chr3A_C_albicans_SC5314:1526511:C:T	3	1526511	C	T	SNP	0.0500759	59	0	1.91558	0.747388	0.0103763	Below exploratory threshold	C3_06670C_A C3_06680C_A C3_06690C_A C3_06700C_A C3_06680C_A-C3_06690C_A	Upstream Upstream Downstream Downstream Intergenic	Upstream variant Upstream variant Downstream variant Downstream variant Intergenic variant
Ca22chr7A_C_albicans_SC5314:28957:T:C	7	28957	T	C	SNP	0.26783	308	0	-0.784482	0.306087	0.0103791	Below exploratory threshold	C7_00210C_A C7_00220W_A C7_00230W_A C7_00240W_A FAR1 (C7_00180W_A) C7_00190W_A C7_00200W_A	Coding sequence Upstream Upstream Upstream Downstream Downstream Downstream	Synonymous Upstream variant Upstream variant Upstream variant Downstream variant Downstream variant Downstream variant	L545L
Ca22chr6A_C_albicans_SC5314:838954:C:CT	6	838954	C	CT	INDEL	0.7296	569	34	-0.839266	0.327465	0.0103797	Below exploratory threshold	IHD1 (C6_03850C_A) SNQ2 (C6_03840C_A) PGA61 (C6_03860C_A) tA(UGC)2 (C6_03870C_A)	Coding sequence Upstream Downstream Downstream	Frameshift Upstream variant Downstream variant Downstream variant	G169fs
Ca22chr6A_C_albicans_SC5314:973272:C:T	6	973272	C	T	SNP	0.0108527	14	14	2.35955	0.920696	0.0103837	Below exploratory threshold	ALS2 (C6_04380W_A) C6_04370W_A	Coding sequence Downstream	Synonymous Downstream variant	N686N
Ca22chr2A_C_albicans_SC5314:404772:C:T	2	404772	C	T	SNP	0.110774	118	0	-1.12334	0.438345	0.0103868	Below exploratory threshold	C2_02050C_A FMO1 (C2_02060C_A) SPR3 (C2_02070W_A) C2_02080W_A C2_02090W_A C2_02060C_A-C2_02070W_A	Upstream Upstream Upstream Upstream Upstream Intergenic	Upstream variant Upstream variant Upstream variant Upstream variant Upstream variant Intergenic variant
Ca22chr5A_C_albicans_SC5314:217367:G:A	5	217367	G	A	SNP	0.00531108	7	0	2.92084	1.13979	0.0103886	Below exploratory threshold	TFS1 (C5_00930C_A) HAP5 (C5_00940C_A) C5_00950C_A tE(UUC)4 (C5_00960W_A) tE(UUC)3 (C5_00970W_A) TRY3 (C5_00980W_A) tQ(CUG)1 (C5_00990W_A) CCW14 (C5_01010W_A) C5_00920W_A C5_01000C_A C5_00950C_A-C5_00960W_A	Upstream Upstream Upstream Upstream Upstream Upstream Upstream Upstream Downstream Downstream Intergenic	Upstream variant Upstream variant Upstream variant Upstream variant Upstream variant Upstream variant Upstream variant Upstream variant Downstream variant Downstream variant Intergenic variant
Ca22chr6A_C_albicans_SC5314:445074:C:A	6	445074	C	A	SNP	0.016692	21	0	3.38169	1.31968	0.0103916	Below exploratory threshold	C6_02140W_A CTF5 (C6_02130C_A) C6_02160W_A CHC1 (C6_02120W_A) C6_02150C_A	Coding sequence Upstream Upstream Downstream Downstream	Missense (non-synonymous) Upstream variant Upstream variant Downstream variant Downstream variant	P158T	CHC1 (C6_02120W_A): WARNING_TRANSCRIPT_NO_STOP_CODON
Ca22chr1A_C_albicans_SC5314:994977:C:T	1	994977	C	T	SNP	0.00834598	10	0	3.97986	1.55312	0.0103922	Below exploratory threshold	C1_04780C_A SYG1 (C1_04760C_A) ERG3 (C1_04770C_A) C1_04790W_A C1_04800C_A	Coding sequence Upstream Upstream Upstream Downstream	Synonymous Upstream variant Upstream variant Upstream variant Downstream variant	E686E
Ca22chrRA_C_albicans_SC5314:1040020:CACCAACACCAAT:C	R	1040020	CACCAACACCAAT	C	INDEL	0.00914634	10	3	1.87981	0.733588	0.0103926	Below exploratory threshold	MNT4 (CR_04800W_A) CR_04770C_A RPS3 (CR_04810W_A) CR_04820W_A RPB8 (CR_04780W_A) MVB12 (CR_04790W_A) CR_04830C_A	Coding sequence Upstream Upstream Upstream Downstream Downstream Downstream	Disruptive in-frame deletion Upstream variant Upstream variant Upstream variant Downstream variant Downstream variant Downstream variant	T596_N599del
Ca22chr4A_C_albicans_SC5314:1025595:AC:A	4	1025595	AC	A	INDEL	0.00682853	9	0	2.45921	0.959707	0.0103934	Below exploratory threshold	FAV1 (C4_04790W_A) PMT6 (C4_04780W_A) C4_04780W_A-C4_04790W_A	Upstream Downstream Intergenic	Upstream variant Downstream variant Intergenic variant
Ca22chr5A_C_albicans_SC5314:118988:T:C	5	118988	T	C	SNP	0.30349	281	0	-0.655476	0.255827	0.0104017	Below exploratory threshold	UBC13 (C5_00560W_A) C5_00550C_A C5_00540C_A-C5_00550C_A	Upstream Downstream Intergenic	Upstream variant Downstream variant Intergenic variant
Ca22chr5A_C_albicans_SC5314:118990:G:C	5	118990	G	C	SNP	0.30349	281	0	-0.655476	0.255827	0.0104017	Below exploratory threshold	UBC13 (C5_00560W_A) C5_00550C_A C5_00540C_A-C5_00550C_A	Upstream Downstream Intergenic	Upstream variant Downstream variant Intergenic variant
Ca22chr5A_C_albicans_SC5314:118994:A:G	5	118994	A	G	SNP	0.30349	281	0	-0.655476	0.255827	0.0104017	Below exploratory threshold	UBC13 (C5_00560W_A) C5_00550C_A C5_00540C_A-C5_00550C_A	Upstream Downstream Intergenic	Upstream variant Downstream variant Intergenic variant
Ca22chr5A_C_albicans_SC5314:119002:G:C	5	119002	G	C	SNP	0.30349	281	0	-0.655476	0.255827	0.0104017	Below exploratory threshold	UBC13 (C5_00560W_A) C5_00550C_A C5_00540C_A-C5_00550C_A	Upstream Downstream Intergenic	Upstream variant Downstream variant Intergenic variant
Ca22chr4A_C_albicans_SC5314:1195601:T:C	4	1195601	T	C	SNP	0.0462822	60	0	1.2677	0.494813	0.0104077	Below exploratory threshold	OFD1 (C4_05460C_A) C4_05460C_A-C4_05530W_A	Upstream Intergenic	Upstream variant Intergenic variant
Ca22chr7A_C_albicans_SC5314:229734:C:T	7	229734	C	T	SNP	0.208207	273	1	-0.825935	0.322389	0.0104096	Below exploratory threshold	C7_01070C_A C7_01100C_A C7_01070C_A-C7_01100C_A	Upstream Downstream Intergenic	Upstream variant Downstream variant Intergenic variant
Ca22chrRA_C_albicans_SC5314:1826712:TGTG:T	R	1826712	TGTG	T	INDEL	0.023628	31	3	-0.949032	0.370439	0.0104098	Below exploratory threshold	CR_08450C_A TPM2 (CR_08460W_A) CR_08470W_A CR_08440W_A CR_08480C_A CR_08450C_A-CR_08460W_A	Upstream Upstream Upstream Downstream Downstream Intergenic	Upstream variant Upstream variant Upstream variant Downstream variant Downstream variant Intergenic variant
Ca22chr2A_C_albicans_SC5314:1743744:T:C	2	1743744	T	C	SNP	0.0130719	16	47	-1.65728	0.646921	0.0104132	Below exploratory threshold	YWP1 (C2_08590W_A) C2_08580W_A C2_08580W_A-C2_08590W_A	Upstream Downstream Intergenic	Upstream variant Downstream variant Intergenic variant
Ca22chr1A_C_albicans_SC5314:729098:G:A	1	729098	G	A	SNP	0.0128983	16	0	2.70195	1.05472	0.0104144	Below exploratory threshold	C1_03460C_A C1_03450C_A C1_03470C_A AGE1 (C1_03480C_A)	Coding sequence Upstream Downstream Downstream	Missense (non-synonymous) Upstream variant Downstream variant Downstream variant	T330I
Ca22chr3A_C_albicans_SC5314:1754816:A:T	3	1754816	A	T	SNP	0.150986	152	0	0.853072	0.333014	0.0104171	Below exploratory threshold	C3_07690C_A C3_07700W_A ABD1 (C3_07710W_A) HIR3 (C3_07680W_A) C3_07720C_A C3_07690C_A-C3_07700W_A	Upstream Upstream Upstream Downstream Downstream Intergenic	Upstream variant Upstream variant Upstream variant Downstream variant Downstream variant Intergenic variant
Ca22chr7A_C_albicans_SC5314:115230:G:A	7	115230	G	A	SNP	0.0935583	90	7	0.959213	0.374475	0.0104224	Below exploratory threshold	GAC1 (C7_00660W_A) C7_00650W_A C7_00650W_A-C7_00660W_A	Upstream Downstream Intergenic	Upstream variant Downstream variant Intergenic variant
Ca22chr1A_C_albicans_SC5314:2943434:C:T	1	2943434	C	T	SNP	0.0151745	18	0	3.44179	1.34367	0.0104228	Below exploratory threshold	HYR1 (C1_13450W_A) C1_13440C_A-C1_13450W_A	Upstream Intergenic	Upstream variant Intergenic variant
Ca22chr1A_C_albicans_SC5314:2557532:A:ATT	1	2557532	A	ATT	INDEL	0.0152	11	34	1.32009	0.515368	0.0104236	Below exploratory threshold	DPP2 (C1_11640C_A) C1_11670W_A C1_11690W_A EGD1 (C1_11650W_A) GAD1 (C1_11660W_A) C1_11680C_A C1_11660W_A-C1_11670W_A	Upstream Upstream Upstream Downstream Downstream Downstream Intergenic	Upstream variant Upstream variant Upstream variant Downstream variant Downstream variant Downstream variant Intergenic variant
Ca22chr2A_C_albicans_SC5314:1974081:T:A	2	1974081	T	A	SNP	0.0209627	26	15	-1.59156	0.621367	0.0104255	Below exploratory threshold	C2_09630C_A C2_09650W_A C2_09660W_A C2_09620W_A PMI1 (C2_09640W_A) C2_09670C_A C2_09640W_A-C2_09650W_A	Upstream Upstream Upstream Downstream Downstream Downstream Intergenic	Upstream variant Upstream variant Upstream variant Downstream variant Downstream variant Downstream variant Intergenic variant
Ca22chr2A_C_albicans_SC5314:969163:T:A	2	969163	T	A	SNP	0.596505	549	1	0.740299	0.289041	0.0104304	Below exploratory threshold	C2_04620W_A SNU114 (C2_04640C_A) C2_04620W_A-C2_04640C_A	Downstream Downstream Intergenic	Downstream variant Downstream variant Intergenic variant
Ca22chr2A_C_albicans_SC5314:1337823:C:T	2	1337823	C	T	SNP	0.683891	626	1	-0.946199	0.369441	0.0104323	Below exploratory threshold	GIT1 (C2_06590C_A) SKY2 (C2_06600W_A) C2_06590C_A-C2_06600W_A	Upstream Upstream Intergenic	Upstream variant Upstream variant Intergenic variant
Ca22chr3A_C_albicans_SC5314:1659628:A:C	3	1659628	A	C	SNP	0.0244866	21	26	1.2773	0.498732	0.0104343	Below exploratory threshold	PRO2 (C3_07220C_A) C3_07240W_A GCD2 (C3_07250W_A) DRS2 (C3_07230W_A) ECM29 (C3_07260C_A) C3_07230W_A-C3_07240W_A	Upstream Upstream Upstream Downstream Downstream Intergenic	Upstream variant Upstream variant Upstream variant Downstream variant Downstream variant Intergenic variant
Ca22chr6A_C_albicans_SC5314:923507:G:C	6	923507	G	C	SNP	0.177692	203	9	-0.929162	0.362802	0.010435	Below exploratory threshold	SEC5 (C6_04170C_A) C6_04180W_A C6_04190C_A C6_04200C_A ATM1 (C6_04210C_A) C6_04180W_A-C6_04190C_A	Upstream Downstream Downstream Downstream Downstream Intergenic	Upstream variant Downstream variant Downstream variant Downstream variant Downstream variant Intergenic variant
Ca22chr1A_C_albicans_SC5314:11189:GAGGC:G	1	11189	GAGGC	G	INDEL	0.0170279	20	13	1.70849	0.667102	0.0104354	Below exploratory threshold	CTA2 (C1_00040W_A) C1_00030C_A TUP1 (C1_00060W_A) MVD (C1_00070W_A) C1_00090W_A C1_00050C_A RCA1 (C1_00080C_A)	Coding sequence Upstream Upstream Upstream Upstream Downstream Downstream	Frameshift Upstream variant Upstream variant Upstream variant Upstream variant Downstream variant Downstream variant	E158fs
Ca22chr2A_C_albicans_SC5314:172315:A:G	2	172315	A	G	SNP	0.150228	194	0	1.40181	0.547357	0.0104356	Below exploratory threshold	C2_01030W_A C2_01040W_A C2_01050W_A C2_01070W_A HGT8 (C2_01010W_A) HGT6 (C2_01020W_A) C2_01060C_A tL(CAA)2 (C2_01080C_A) ERG28 (C2_01090C_A) C2_01020W_A-C2_01030W_A	Upstream Upstream Upstream Upstream Downstream Downstream Downstream Downstream Downstream Intergenic	Upstream variant Upstream variant Upstream variant Upstream variant Downstream variant Downstream variant Downstream variant Downstream variant Downstream variant Intergenic variant
Ca22chr2A_C_albicans_SC5314:172338:A:G	2	172338	A	G	SNP	0.150228	194	0	1.40181	0.547357	0.0104356	Below exploratory threshold	C2_01030W_A C2_01040W_A C2_01050W_A C2_01070W_A HGT8 (C2_01010W_A) HGT6 (C2_01020W_A) C2_01060C_A tL(CAA)2 (C2_01080C_A) ERG28 (C2_01090C_A)	Coding sequence Upstream Upstream Upstream Downstream Downstream Downstream Downstream Downstream	Missense (non-synonymous) Upstream variant Upstream variant Upstream variant Downstream variant Downstream variant Downstream variant Downstream variant Downstream variant	T8A
Ca22chrRA_C_albicans_SC5314:1141827:A:G	R	1141827	A	G	SNP	0.599393	598	0	-0.827615	0.323167	0.0104385	Below exploratory threshold	MNN21 (CR_05300C_A) CR_05310W_A CR_05270W_A CR_05280W_A MNT3 (CR_05290W_A) CR_05320C_A CR_05300C_A-CR_05310W_A	Upstream Upstream Downstream Downstream Downstream Downstream Intergenic	Upstream variant Upstream variant Downstream variant Downstream variant Downstream variant Downstream variant Intergenic variant		CR_05270W_A: WARNING_TRANSCRIPT_INCOMPLETE CR_05280W_A: WARNING_TRANSCRIPT_INCOMPLETE
Ca22chr5A_C_albicans_SC5314:192350:T:C	5	192350	T	C	SNP	0.0121396	12	0	3.23993	1.26519	0.0104424	Below exploratory threshold	C5_00790C_A C5_00800C_A C5_00810C_A C5_00820W_A C5_00840W_A ERV46 (C5_00830C_A) C5_00810C_A-C5_00820W_A	Upstream Upstream Upstream Upstream Upstream Downstream Intergenic	Upstream variant Upstream variant Upstream variant Upstream variant Upstream variant Downstream variant Intergenic variant
Ca22chr5A_C_albicans_SC5314:330077:C:T	5	330077	C	T	SNP	0.493641	464	30	-0.637771	0.249049	0.0104424	Below exploratory threshold	C5_01470C_A FYV5 (C5_01480W_A) YBL053 (C5_01460W_A) C5_01490C_A ZCF20 (C5_01500C_A) C5_01470C_A-C5_01480W_A	Upstream Upstream Downstream Downstream Downstream Intergenic	Upstream variant Upstream variant Downstream variant Downstream variant Downstream variant Intergenic variant
Ca22chr1A_C_albicans_SC5314:1681805:C:T	1	1681805	C	T	SNP	0.175799	231	2	0.542554	0.211894	0.0104522	Below exploratory threshold	ADE4 (C1_07710C_A) C1_07710C_A-C1_07770W_A	Upstream Intergenic	Upstream variant Intergenic variant
Ca22chr3A_C_albicans_SC5314:1226828:T:TACAACAACAACAACA	3	1226828	T	TACAACAACAACAACA	INDEL	0.0145482	17	6	-3.31321	1.29402	0.0104551	Below exploratory threshold	C3_05460W_A TEA1 (C3_05470W_A)	Coding sequence Upstream	Disruptive in-frame insertion Upstream variant	N60_N64dup
Ca22chr1A_C_albicans_SC5314:1454288:C:T	1	1454288	C	T	SNP	0.598024	542	1	0.867449	0.338813	0.0104595	Below exploratory threshold	CAT1 (C1_06810W_A) MRPL19 (C1_06790C_A) C1_06820W_A C1_06830W_A PCL7 (C1_06850W_A) NPR1 (C1_06780W_A) C1_06800W_A C1_06840C_A	Coding sequence Upstream Upstream Upstream Upstream Downstream Downstream Downstream	Synonymous Upstream variant Upstream variant Upstream variant Upstream variant Downstream variant Downstream variant Downstream variant	S313S
Ca22chr4A_C_albicans_SC5314:151903:C:T	4	151903	C	T	SNP	0.418816	422	0	-0.695355	0.271601	0.0104608	Below exploratory threshold	C4_00840W_A C4_00820W_A SPS20 (C4_00830W_A) C4_00850C_A C4_00860C_A	Coding sequence Downstream Downstream Downstream Downstream	Synonymous Downstream variant Downstream variant Downstream variant Downstream variant	Y522Y
Ca22chr4A_C_albicans_SC5314:460182:A:G	4	460182	A	G	SNP	0.798179	636	0	1.1459	0.447595	0.0104636	Below exploratory threshold	BEM3 (C4_02310W_A) C4_02340W_A AMS1 (C4_02360W_A) HOS3 (C4_02300W_A) SOD1 (C4_02320C_A) C4_02330C_A	Coding sequence Upstream Upstream Downstream Downstream Downstream	Synonymous Upstream variant Upstream variant Downstream variant Downstream variant Downstream variant	S989S
Ca22chr6A_C_albicans_SC5314:973914:A:T	6	973914	A	T	SNP	0.0260504	17	64	-1.85764	0.725636	0.0104666	Below exploratory threshold	ALS2 (C6_04380W_A)	Coding sequence	Synonymous	P900P
Ca22chr2A_C_albicans_SC5314:4918:C:T	2	4918	C	T	SNP	0.00645161	8	39	2.69432	1.05247	0.0104669	Below exploratory threshold	RRN3 (C2_00030W_A) TLO5 (C2_00010W_A) tV(CAC)1 (C2_00040C_A) CIS301 (C2_00050C_A) C2_00060C_A MPP10 (C2_00070C_A) C2_00010W_A-C2_00030W_A	Upstream Downstream Downstream Downstream Downstream Downstream Intergenic	Upstream variant Downstream variant Downstream variant Downstream variant Downstream variant Downstream variant Intergenic variant
Ca22chr2A_C_albicans_SC5314:1339538:C:T	2	1339538	C	T	SNP	0.186646	200	0	1.00375	0.392088	0.0104669	Below exploratory threshold	GIT1 (C2_06590C_A) SKY2 (C2_06600W_A) C2_06590C_A-C2_06600W_A	Upstream Upstream Intergenic	Upstream variant Upstream variant Intergenic variant
Ca22chr2A_C_albicans_SC5314:1339539:C:G	2	1339539	C	G	SNP	0.186646	200	0	1.00375	0.392088	0.0104669	Below exploratory threshold	GIT1 (C2_06590C_A) SKY2 (C2_06600W_A) C2_06590C_A-C2_06600W_A	Upstream Upstream Intergenic	Upstream variant Upstream variant Intergenic variant
Ca22chr2A_C_albicans_SC5314:724911:T:C	2	724911	T	C	SNP	0.0174507	21	0	-2.1176	0.82726	0.010474	Below exploratory threshold	C2_03480C_A C2_03460C_A COX6 (C2_03470C_A) C2_03500W_A PGA33 (C2_03440W_A) C2_03450W_A C2_03490C_A	Coding sequence Upstream Upstream Upstream Downstream Downstream Downstream	Missense (non-synonymous) Upstream variant Upstream variant Upstream variant Downstream variant Downstream variant Downstream variant	K100R
Ca22chr1A_C_albicans_SC5314:2770615:C:T	1	2770615	C	T	SNP	0.0379363	39	0	-1.3732	0.536463	0.0104751	Below exploratory threshold	C1_12710C_A C1_12690C_A RVS162 (C1_12730W_A) C1_12680W_A C1_12700W_A C1_12720C_A	Coding sequence Upstream Upstream Downstream Downstream Downstream	Synonymous Upstream variant Upstream variant Downstream variant Downstream variant Downstream variant	Q369Q
Ca22chr5A_C_albicans_SC5314:218886:A:T	5	218886	A	T	SNP	0.736722	526	0	-0.9168	0.358188	0.0104808	Below exploratory threshold	TRY3 (C5_00980W_A) HAP5 (C5_00940C_A) C5_00950C_A tQ(CUG)1 (C5_00990W_A) CCW14 (C5_01010W_A) C5_01030W_A C5_01040W_A tE(UUC)4 (C5_00960W_A) tE(UUC)3 (C5_00970W_A) C5_01000C_A C5_01020C_A	Coding sequence Upstream Upstream Upstream Upstream Upstream Upstream Downstream Downstream Downstream Downstream	Missense (non-synonymous) Upstream variant Upstream variant Upstream variant Upstream variant Upstream variant Upstream variant Downstream variant Downstream variant Downstream variant Downstream variant	Q226S
Ca22chrRA_C_albicans_SC5314:2208165:A:G	R	2208165	A	G	SNP	0.00531108	7	0	1.99836	0.780767	0.0104828	Below exploratory threshold	PTP3 (CR_10340W_A) TRX1 (CR_10350C_A) CTM1 (CR_10360C_A)	Coding sequence Downstream Downstream	Synonymous Downstream variant Downstream variant	S457S
Ca22chr2A_C_albicans_SC5314:1888127:C:T	2	1888127	C	T	SNP	0.0415385	47	9	1.20808	0.47201	0.0104843	Below exploratory threshold	C2_09210W_A DDR48 (C2_09220W_A) C2_09160W_A SLP2 (C2_09170W_A) C2_09180W_A tP(UGG)2 (C2_09200W_A) KIS1 (C2_09230C_A) C2_09240C_A C2_09200W_A-C2_09210W_A	Upstream Upstream Downstream Downstream Downstream Downstream Downstream Downstream Intergenic	Upstream variant Upstream variant Downstream variant Downstream variant Downstream variant Downstream variant Downstream variant Downstream variant Intergenic variant
Ca22chr4A_C_albicans_SC5314:1548993:A:G	4	1548993	A	G	SNP	0.26783	298	0	-0.880041	0.343849	0.0104859	Below exploratory threshold	MNN46 (C4_06990W_A) ZRT101 (C4_06970C_A) C4_07000W_A MET16 (C4_07030W_A) C4_06950W_A C4_06960W_A PRA1 (C4_06980W_A) C4_07010C_A C4_07020C_A	Coding sequence Upstream Upstream Upstream Downstream Downstream Downstream Downstream Downstream	Missense (non-synonymous) Upstream variant Upstream variant Upstream variant Downstream variant Downstream variant Downstream variant Downstream variant Downstream variant	I135V	C4_06950W_A: WARNING_TRANSCRIPT_NO_STOP_CODON
Ca22chr1A_C_albicans_SC5314:867726:G:A	1	867726	G	A	SNP	0.0166389	19	58	-1.18613	0.463468	0.0104895	Below exploratory threshold	IFD6 (C1_04140W_A) C1_04120C_A C1_04180W_A C1_04110W_A ERB1 (C1_04130W_A) C1_04150C_A C1_04160C_A HTA2 (C1_04170C_A) BST1 (C1_04190C_A)	Coding sequence Upstream Upstream Downstream Downstream Downstream Downstream Downstream Downstream	Missense (non-synonymous) Upstream variant Upstream variant Downstream variant Downstream variant Downstream variant Downstream variant Downstream variant Downstream variant	G116D
Ca22chrRA_C_albicans_SC5314:74925:C:A	R	74925	C	A	SNP	0.254932	231	0	-0.850792	0.332464	0.0104958	Below exploratory threshold	CR_00290W_A CDA2 (CR_00300W_A) CR_00310C_A CR_00300W_A-CR_00310C_A	Downstream Downstream Downstream Intergenic	Downstream variant Downstream variant Downstream variant Intergenic variant
Ca22chr3A_C_albicans_SC5314:1712289:C:T	3	1712289	C	T	SNP	0.0849772	93	0	-1.02387	0.400114	0.0104992	Below exploratory threshold	C3_07490W_A VAN1 (C3_07500W_A) tR(UCU)5 (C3_07520W_A) tF(GAA)5 (C3_07530W_A) EVP1 (C3_07470W_A) C3_07480W_A SNR52 (C3_07510C_A) C3_07540C_A	Coding sequence Upstream Upstream Upstream Downstream Downstream Downstream Downstream	Synonymous Upstream variant Upstream variant Upstream variant Downstream variant Downstream variant Downstream variant Downstream variant	S502S
Ca22chr4A_C_albicans_SC5314:847951:T:A	4	847951	T	A	SNP	0.0125628	15	62	1.66347	0.650145	0.0105089	Below exploratory threshold	C4_03950C_A C4_03960W_A C4_03970W_A C4_03990C_A C4_03970W_A-C4_03990C_A	Upstream Downstream Downstream Downstream Intergenic	Upstream variant Downstream variant Downstream variant Downstream variant Intergenic variant
Ca22chr4A_C_albicans_SC5314:806884:T:TG	4	806884	T	TG	INDEL	0.0130506	14	46	2.55969	1.00044	0.0105108	Below exploratory threshold	C4_03780C_A NUP84 (C4_03800C_A) C4_03810W_A RPN6 (C4_03790W_A) HRQ2 (C4_03820C_A) C4_03800C_A-C4_03810W_A	Upstream Upstream Upstream Downstream Downstream Intergenic	Upstream variant Upstream variant Upstream variant Downstream variant Downstream variant Intergenic variant
Ca22chr2A_C_albicans_SC5314:1012684:A:C	2	1012684	A	C	SNP	0.00716561	9	31	1.98719	0.776704	0.0105125	Below exploratory threshold	PZF1 (C2_04860W_A) HIS3 (C2_04810W_A) C2_04820W_A C2_04830W_A C2_04850C_A C2_04870C_A C2_04830W_A-C2_04850C_A	Upstream Downstream Downstream Downstream Downstream Downstream Intergenic	Upstream variant Downstream variant Downstream variant Downstream variant Downstream variant Downstream variant Intergenic variant
Ca22chr5A_C_albicans_SC5314:169834:T:C	5	169834	T	C	SNP	0.230653	227	0	-0.795408	0.310918	0.0105197	Below exploratory threshold	HYR3 (C5_00730W_A) IFF8 (C5_00710W_A) C5_00710W_A-C5_00730W_A	Upstream Downstream Intergenic	Upstream variant Downstream variant Intergenic variant
Ca22chr3A_C_albicans_SC5314:1434562:G:T	3	1434562	G	T	SNP	0.016692	22	0	1.54099	0.602365	0.0105204	Below exploratory threshold	DOT1 (C3_06300W_A) C3_06280W_A C3_06290W_A ISW2 (C3_06310C_A)	Coding sequence Downstream Downstream Downstream	Stop gained Downstream variant Downstream variant Downstream variant	E127*
Ca22chr1A_C_albicans_SC5314:2970464:C:G	1	2970464	C	G	SNP	0.225341	217	0	-0.904573	0.353639	0.0105305	Below exploratory threshold	C1_13560W_A NUP49 (C1_13550C_A) C1_13530W_A GUP1 (C1_13540W_A)	Coding sequence Upstream Downstream Downstream	Missense (non-synonymous) Upstream variant Downstream variant Downstream variant	H183Q
Ca22chr3A_C_albicans_SC5314:704243:A:G	3	704243	A	G	SNP	0.0615502	76	1	0.74976	0.293142	0.0105376	Below exploratory threshold	FCY2 (C3_03360W_A) C3_03330C_A C3_03340C_A RUB1 (C3_03320W_A) tE(UUC)1 (C3_03350W_A) C3_03370C_A	Coding sequence Upstream Upstream Downstream Downstream Downstream	Synonymous Upstream variant Upstream variant Downstream variant Downstream variant Downstream variant	E33E
Ca22chr2A_C_albicans_SC5314:1729632:A:G	2	1729632	A	G	SNP	0.701368	635	1	1.04203	0.407415	0.010538	Below exploratory threshold	MSU1 (C2_08550C_A) C2_08530C_A C2_08540C_A SMC2 (C2_08560W_A)	Coding sequence Upstream Upstream Upstream	Synonymous Upstream variant Upstream variant Upstream variant	S675S
Ca22chr5A_C_albicans_SC5314:200436:G:A	5	200436	G	A	SNP	0.432473	363	0	-0.780839	0.305299	0.0105392	Below exploratory threshold	GIT4 (C5_00870C_A) ERV46 (C5_00830C_A) C5_00850C_A C5_00840W_A IMP2 (C5_00860W_A) GIT3 (C5_00880C_A)	Coding sequence Upstream Upstream Downstream Downstream Downstream	Synonymous Upstream variant Upstream variant Downstream variant Downstream variant Downstream variant	I234I
Ca22chr1A_C_albicans_SC5314:2208778:C:G	1	2208778	C	G	SNP	0.118361	151	0	-1.51781	0.593489	0.0105445	Below exploratory threshold	C1_10080W_A C1_10060C_A MNN23 (C1_10070C_A) C1_10090C_A NTF2 (C1_10100C_A)	Coding sequence Upstream Upstream Downstream Downstream	Synonymous Upstream variant Upstream variant Downstream variant Downstream variant	V79V
Ca22chr4A_C_albicans_SC5314:1176693:G:T	4	1176693	G	T	SNP	0.100962	110	35	-1.07299	0.419562	0.0105457	Below exploratory threshold	C4_05400C_A C4_05380C_A PUF3 (C4_05370W_A) C4_05390W_A TSC2 (C4_05420C_A)	Coding sequence Upstream Downstream Downstream Downstream	Missense (non-synonymous) Upstream variant Downstream variant Downstream variant Downstream variant	T250N
Ca22chr2A_C_albicans_SC5314:540498:C:T	2	540498	C	T	SNP	0.0212443	26	0	2.51468	0.983305	0.0105465	Below exploratory threshold	C2_02700C_A C2_02670C_A C2_02720W_A C2_02660W_A PDR17 (C2_02680W_A) SER2 (C2_02690W_A) C2_02710C_A	Coding sequence Upstream Upstream Downstream Downstream Downstream Downstream	Missense (non-synonymous) Upstream variant Upstream variant Downstream variant Downstream variant Downstream variant Downstream variant	V102I	C2_02670C_A: WARNING_TRANSCRIPT_MULTIPLE_STOP_CODONS
Ca22chr7A_C_albicans_SC5314:581392:G:A	7	581392	G	A	SNP	0.121622	123	30	0.687145	0.268695	0.0105476	Below exploratory threshold	FGR6-1 (C7_02750W_A) C7_02690C_A-C7_02750W_A	Upstream Intergenic	Upstream variant Intergenic variant		FGR6-1 (C7_02750W_A): WARNING_TRANSCRIPT_MULTIPLE_STOP_CODONS
Ca22chr7A_C_albicans_SC5314:743613:C:T	7	743613	C	T	SNP	0.0743551	75	0	1.27853	0.499974	0.0105522	Below exploratory threshold	C7_03370C_A PRR2 (C7_03340C_A) C7_03350C_A C7_03380W_A CPY1 (C7_03360W_A) PUP3 (C7_03390C_A) C7_03400C_A	Coding sequence Upstream Upstream Upstream Downstream Downstream Downstream	Missense (non-synonymous) Upstream variant Upstream variant Upstream variant Downstream variant Downstream variant Downstream variant	D7N
Ca22chr5A_C_albicans_SC5314:921719:A:AAAGAAAAAAAGAAG	5	921719	A	AAAGAAAAAAAGAAG	INDEL	0.00682853	5	0	1.8227	0.712792	0.0105541	Below exploratory threshold	C5_04120C_A CHT2 (C5_04130C_A) C5_04140W_A SCW11 (C5_04110W_A) C5_04150C_A C5_04130C_A-C5_04140W_A	Upstream Upstream Upstream Downstream Downstream Intergenic	Upstream variant Upstream variant Upstream variant Downstream variant Downstream variant Intergenic variant
Ca22chr6A_C_albicans_SC5314:197515:G:A	6	197515	G	A	SNP	0.00531108	7	0	4.50534	1.76187	0.0105541	Below exploratory threshold	AEP1 (C6_01000C_A) HAL21 (C6_00970C_A) C6_00980C_A KAR5 (C6_01010W_A) C6_01020W_A HAL22 (C6_01030W_A) CAN1 (C6_00960W_A) RIM9 (C6_00990W_A) C6_01040C_A	Coding sequence Upstream Upstream Upstream Upstream Upstream Downstream Downstream Downstream	Stop gained Upstream variant Upstream variant Upstream variant Upstream variant Upstream variant Downstream variant Downstream variant Downstream variant	Q256*	HAL21 (C6_00970C_A): WARNING_TRANSCRIPT_NO_START_CODON
Ca22chr6A_C_albicans_SC5314:332267:G:A	6	332267	G	A	SNP	0.00531108	7	0	4.50534	1.76187	0.0105541	Below exploratory threshold	ANB1 (C6_01610W_A) C6_01620W_A TIF3 (C6_01630W_A) C6_01590W_A C6_01600W_A	Coding sequence Upstream Upstream Downstream Downstream	Synonymous Upstream variant Upstream variant Downstream variant Downstream variant	L120L
Ca22chr1A_C_albicans_SC5314:1064116:T:C	1	1064116	T	C	SNP	0.218513	265	0	1.09256	0.427272	0.0105562	Below exploratory threshold	GPT1 (C1_05080W_A) GPI7 (C1_05070C_A) TRY2 (C1_05090W_A) C1_05100W_A REI1 (C1_05060W_A) ARO4 (C1_05110C_A)	Coding sequence Upstream Upstream Upstream Downstream Downstream	Synonymous Upstream variant Upstream variant Upstream variant Downstream variant Downstream variant	I36I
Ca22chrRA_C_albicans_SC5314:881348:A:G	R	881348	A	G	SNP	0.00688073	8	5	-2.10705	0.82402	0.0105568	Below exploratory threshold	HST7 (CR_03900W_A) WOR3 (CR_03890W_A) TAF12L (CR_03910C_A) CR_03890W_A-CR_03900W_A	Upstream Downstream Downstream Intergenic	Upstream variant Downstream variant Downstream variant Intergenic variant
Ca22chr6A_C_albicans_SC5314:389826:G:A	6	389826	G	A	SNP	0.00758725	8	0	2.32625	0.909819	0.0105633	Below exploratory threshold	C6_01880W_A HCH1 (C6_01860C_A) C6_01870C_A ADK1 (C6_01910W_A) C6_01850W_A C6_01890C_A DOG1 (C6_01900C_A) C6_01920C_A	Coding sequence Upstream Upstream Upstream Downstream Downstream Downstream Downstream	Missense (non-synonymous) Upstream variant Upstream variant Upstream variant Downstream variant Downstream variant Downstream variant Downstream variant	V180I	C6_01920C_A: WARNING_TRANSCRIPT_NO_STOP_CODON
Ca22chr7A_C_albicans_SC5314:240819:C:G	7	240819	C	G	SNP	0.0729984	79	22	-0.78904	0.30861	0.0105655	Below exploratory threshold	C7_01130C_A C7_01150W_A C7_01160C_A C7_01130C_A-C7_01150W_A	Upstream Upstream Downstream Intergenic	Upstream variant Upstream variant Downstream variant Intergenic variant
Ca22chr6A_C_albicans_SC5314:569195:TTATACAAA:T	6	569195	TTATACAAA	T	INDEL	0.220789	269	0	-0.914514	0.357697	0.0105679	Below exploratory threshold	LYS14 (C6_02750C_A) C6_02760W_A MRT4 (C6_02770W_A) SAC6 (C6_02730W_A) C6_02740W_A MIF2 (C6_02780C_A) C6_02790C_A C6_02750C_A-C6_02760W_A	Upstream Upstream Upstream Downstream Downstream Downstream Downstream Intergenic	Upstream variant Upstream variant Upstream variant Downstream variant Downstream variant Downstream variant Downstream variant Intergenic variant
Ca22chrRA_C_albicans_SC5314:1065819:A:G	R	1065819	A	G	SNP	0.0231839	26	12	1.2487	0.488436	0.010572	Below exploratory threshold	PEX14 (CR_04930W_A) CR_04940W_A MED5 (CR_04950W_A) CDC43 (CR_04910W_A) CR_04920W_A CR_04920W_A-CR_04930W_A	Upstream Upstream Upstream Downstream Downstream Intergenic	Upstream variant Upstream variant Upstream variant Downstream variant Downstream variant Intergenic variant
Ca22chr1A_C_albicans_SC5314:2425040:G:A	1	2425040	G	A	SNP	0.0106222	14	0	-3.85349	1.50735	0.0105742	Below exploratory threshold	RTG3 (C1_10990C_A) C1_11020W_A C1_10970W_A C1_10980W_A C1_11000C_A C1_11010C_A	Coding sequence Upstream Downstream Downstream Downstream Downstream	Missense (non-synonymous) Upstream variant Downstream variant Downstream variant Downstream variant Downstream variant	P181S
Ca22chr1A_C_albicans_SC5314:412413:C:T	1	412413	C	T	SNP	0.0804249	106	0	0.914313	0.357669	0.0105789	Below exploratory threshold	C1_02000W_A C1_02020W_A HGT1 (C1_01980W_A) HSP30 (C1_01990W_A) ZCF24 (C1_02010C_A) C1_02030C_A C1_01990W_A-C1_02000W_A	Upstream Upstream Downstream Downstream Downstream Downstream Intergenic	Upstream variant Upstream variant Downstream variant Downstream variant Downstream variant Downstream variant Intergenic variant
Ca22chrRA_C_albicans_SC5314:1359869:C:T	R	1359869	C	T	SNP	0.0113809	15	0	3.14105	1.22876	0.0105802	Below exploratory threshold	PPZ1 (CR_06420W_A) CR_06380C_A-CR_06420W_A	Upstream Intergenic	Upstream variant Intergenic variant
Ca22chr1A_C_albicans_SC5314:2335560:C:T	1	2335560	C	T	SNP	0.010687	14	4	-3.85062	1.50647	0.0105864	Below exploratory threshold	GCA2 (C1_10550C_A) C1_10540C_A SNL1 (C1_10530W_A) C1_10560C_A C1_10570C_A	Coding sequence Upstream Downstream Downstream Downstream	Missense (non-synonymous) Upstream variant Downstream variant Downstream variant Downstream variant	A28T
Ca22chr4A_C_albicans_SC5314:1567191:G:A	4	1567191	G	A	SNP	0.0409712	45	0	-1.39	0.543849	0.0105928	Below exploratory threshold	TRP4 (C4_07090C_A) C4_07080C_A CTA6 (C4_07070W_A) C4_07100C_A	Coding sequence Upstream Downstream Downstream	Synonymous Upstream variant Downstream variant Downstream variant	L195L
Ca22chr1A_C_albicans_SC5314:3173059:G:A	1	3173059	G	A	SNP	0.200303	217	0	-0.639429	0.25019	0.0105951	Below exploratory threshold	C1_14450C_A MLH3 (C1_14400C_A) C1_14430C_A GDI1 (C1_14440C_A) RPN11 (C1_14460W_A) C1_14470W_A C1_14480W_A C1_14410W_A DDI1 (C1_14420W_A) SAM35 (C1_14490C_A) C1_14500C_A	Coding sequence Upstream Upstream Upstream Upstream Upstream Upstream Downstream Downstream Downstream Downstream	Synonymous Upstream variant Upstream variant Upstream variant Upstream variant Upstream variant Upstream variant Downstream variant Downstream variant Downstream variant Downstream variant	F446F
Ca22chr6A_C_albicans_SC5314:829258:G:A	6	829258	G	A	SNP	0.47648	527	0	-0.736672	0.288265	0.0106024	Below exploratory threshold	C6_03800C_A C6_03820C_A SAL6 (C6_03830W_A) PHO80 (C6_03810W_A) SNQ2 (C6_03840C_A) C6_03820C_A-C6_03830W_A	Upstream Upstream Upstream Downstream Downstream Intergenic	Upstream variant Upstream variant Upstream variant Downstream variant Downstream variant Intergenic variant
Ca22chr2A_C_albicans_SC5314:2208005:G:A	2	2208005	G	A	SNP	0.00682853	9	0	4.59674	1.79879	0.0106045	Below exploratory threshold	C2_10740C_A C2_10720C_A TIF11 (C2_10710W_A) C2_10730W_A AKL1 (C2_10750C_A) C2_10760C_A	Coding sequence Upstream Downstream Downstream Downstream Downstream	Missense (non-synonymous) Upstream variant Downstream variant Downstream variant Downstream variant Downstream variant	T193I
Ca22chr4A_C_albicans_SC5314:725872:C:T	4	725872	C	T	SNP	0.00682853	9	0	4.59674	1.79879	0.0106045	Below exploratory threshold	DOT4 (C4_03440C_A) JAB1 (C4_03450C_A) C4_03460C_A ECE1 (C4_03470C_A) C4_03480C_A C4_03460C_A-C4_03470C_A	Upstream Upstream Upstream Downstream Downstream Intergenic	Upstream variant Upstream variant Upstream variant Downstream variant Downstream variant Intergenic variant
Ca22chr6A_C_albicans_SC5314:5263:A:G	6	5263	A	G	SNP	0.00682853	9	0	4.59674	1.79879	0.0106045	Below exploratory threshold	TLO13 (C6_00030W_A) tL(CAA)5 (C6_00060W_A) NRG2 (C6_00010W_A) C6_00020W_A PGA25 (C6_00070C_A) C6_00080C_A C6_00020W_A-C6_00030W_A	Upstream Upstream Downstream Downstream Downstream Downstream Intergenic	Upstream variant Upstream variant Downstream variant Downstream variant Downstream variant Downstream variant Intergenic variant		NRG2 (C6_00010W_A): WARNING_TRANSCRIPT_NO_START_CODON
Ca22chr7A_C_albicans_SC5314:421934:C:A	7	421934	C	A	SNP	0.00682853	9	0	4.59674	1.79879	0.0106045	Below exploratory threshold	C7_01960W_A C7_01950W_A TOM40 (C7_01970C_A)	Coding sequence Downstream Downstream	Missense (non-synonymous) Downstream variant Downstream variant	D669E
Ca22chrRA_C_albicans_SC5314:491399:T:A	R	491399	T	A	SNP	0.00682853	9	0	4.59674	1.79879	0.0106045	Below exploratory threshold	CR_02210W_A OPT3 (CR_02220C_A)	Coding sequence Downstream	Missense (non-synonymous) Downstream variant	S364R
Ca22chrRA_C_albicans_SC5314:1571118:G:A	R	1571118	G	A	SNP	0.00682853	9	0	4.59674	1.79879	0.0106045	Below exploratory threshold	ARC15 (CR_07210W_A) CR_07190W_A CR_07200W_A CR_07220C_A	Coding sequence Downstream Downstream Downstream	Missense (non-synonymous) Downstream variant Downstream variant Downstream variant	V41I
Ca22chrRA_C_albicans_SC5314:1771149:G:A	R	1771149	G	A	SNP	0.00682853	9	0	4.59674	1.79879	0.0106045	Below exploratory threshold	CR_08130W_A DCP2 (CR_08120C_A) CR_08140W_A RPS20 (CR_08150W_A) PTC5 (CR_08160W_A) CR_08110W_A CR_08170C_A	Coding sequence Upstream Upstream Upstream Upstream Downstream Downstream	Missense (non-synonymous) Upstream variant Upstream variant Upstream variant Upstream variant Downstream variant Downstream variant	M374I
Ca22chrRA_C_albicans_SC5314:1813189:A:G	R	1813189	A	G	SNP	0.00682853	9	0	4.59674	1.79879	0.0106045	Below exploratory threshold	RPP2A (CR_08360C_A) CR_08380C_A CR_08410W_A CR_08420W_A CR_08350W_A GSH2 (CR_08370W_A) CR_08400C_A tI(AAU)5 (CR_08390W_A)	Upstream Upstream Upstream Upstream Downstream Downstream Downstream Non-coding exon	Upstream variant Upstream variant Upstream variant Upstream variant Downstream variant Downstream variant Downstream variant Non-coding exon variant
Ca22chrRA_C_albicans_SC5314:1913611:C:T	R	1913611	C	T	SNP	0.0136571	9	0	2.29837	0.899393	0.0106045	Below exploratory threshold	CR_08900C_A RPN7 (CR_08910C_A) CR_08930C_A CR_08940W_A ARP2 (CR_08950W_A) CR_08920W_A MPS1 (CR_08960C_A) CR_08930C_A-CR_08940W_A	Upstream Upstream Upstream Upstream Upstream Downstream Downstream Intergenic	Upstream variant Upstream variant Upstream variant Upstream variant Upstream variant Downstream variant Downstream variant Intergenic variant
Ca22chr1A_C_albicans_SC5314:1984240:G:A	1	1984240	G	A	SNP	0.810976	634	3	1.1009	0.430819	0.0106079	Below exploratory threshold	ARG81 (C1_09090C_A) ZCF28 (C1_09100W_A) C1_09110W_A C1_09090C_A-C1_09100W_A	Upstream Upstream Upstream Intergenic	Upstream variant Upstream variant Upstream variant Intergenic variant		ZCF28 (C1_09100W_A): WARNING_TRANSCRIPT_NO_STOP_CODON
Ca22chr4A_C_albicans_SC5314:926948:G:A	4	926948	G	A	SNP	0.164643	190	0	-1.12259	0.439335	0.0106129	Below exploratory threshold	C4_04330C_A C4_04350W_A C4_04360W_A FRE10 (C4_04320W_A) YFH1 (C4_04340C_A) VAC7 (C4_04370C_A) C4_04330C_A-C4_04340C_A	Upstream Upstream Upstream Downstream Downstream Downstream Intergenic	Upstream variant Upstream variant Upstream variant Downstream variant Downstream variant Downstream variant Intergenic variant
Ca22chr1A_C_albicans_SC5314:2762138:G:T	1	2762138	G	T	SNP	0.0880121	82	0	-1.49901	0.586664	0.0106144	Below exploratory threshold	C1_12670C_A C1_12630C_A MMS2 (C1_12650C_A) C1_12680W_A C1_12640W_A C1_12660W_A C1_12690C_A	Coding sequence Upstream Upstream Upstream Downstream Downstream Downstream	Missense (non-synonymous) Upstream variant Upstream variant Upstream variant Downstream variant Downstream variant Downstream variant	T766N
Ca22chr1A_C_albicans_SC5314:3052450:C:G	1	3052450	C	G	SNP	0.398331	424	0	-0.690701	0.270319	0.0106147	Below exploratory threshold	MET3 (C1_13870W_A) GND1 (C1_13860C_A) C1_13880C_A	Coding sequence Upstream Downstream	Synonymous Upstream variant Downstream variant	V344V
Ca22chr2A_C_albicans_SC5314:986162:C:T	2	986162	C	T	SNP	0.47032	496	2	0.8368	0.327512	0.0106181	Below exploratory threshold	TPO5 (C2_04690C_A) C2_04700C_A TIM17 (C2_04680W_A) URE2 (C2_04710C_A) FGR51 (C2_04720C_A) C2_04700C_A-C2_04710C_A	Upstream Upstream Downstream Downstream Downstream Intergenic	Upstream variant Upstream variant Downstream variant Downstream variant Downstream variant Intergenic variant
Ca22chr7A_C_albicans_SC5314:110910:G:A	7	110910	G	A	SNP	0.110585	121	26	-0.886176	0.346846	0.0106201	Below exploratory threshold	C7_00640C_A C7_00650W_A GAC1 (C7_00660W_A) C7_00640C_A-C7_00650W_A	Upstream Upstream Upstream Intergenic	Upstream variant Upstream variant Upstream variant Intergenic variant
Ca22chr5A_C_albicans_SC5314:1036297:A:T	5	1036297	A	T	SNP	0.0257967	32	0	2.90751	1.138	0.0106206	Below exploratory threshold	C5_04770W_A HYS2 (C5_04740C_A) HAS1 (C5_04750C_A) ASH2 (C5_04780W_A) CRH12 (C5_04800W_A) PFK1 (C5_04810W_A) tA(AGC)5 (C5_04760W_A) C5_04790C_A	Coding sequence Upstream Upstream Upstream Upstream Upstream Downstream Downstream	Synonymous Upstream variant Upstream variant Upstream variant Upstream variant Upstream variant Downstream variant Downstream variant	S286S
Ca22chr2A_C_albicans_SC5314:2224897:C:T	2	2224897	C	T	SNP	0.217754	222	0	-0.763474	0.298823	0.0106207	Below exploratory threshold	C2_10850C_A C2_10820C_A C2_10870W_A C2_10830W_A RDH54 (C2_10840W_A) C2_10860C_A	Coding sequence Upstream Upstream Downstream Downstream Downstream	Missense (non-synonymous) Upstream variant Upstream variant Downstream variant Downstream variant Downstream variant	D209N
Ca22chr1A_C_albicans_SC5314:2704000:T:C	1	2704000	T	C	SNP	0.0257967	25	0	2.43599	0.953445	0.0106208	Below exploratory threshold	RPL27A (C1_12390C_A) C1_12400C_A PKH2 (C1_12410C_A) C1_12420C_A C1_12430W_A C1_12440W_A IRA2 (C1_12450C_A) C1_12420C_A-C1_12430W_A	Upstream Upstream Upstream Upstream Upstream Upstream Downstream Intergenic	Upstream variant Upstream variant Upstream variant Upstream variant Upstream variant Upstream variant Downstream variant Intergenic variant		PKH2 (C1_12410C_A): WARNING_TRANSCRIPT_NO_STOP_CODON
Ca22chr1A_C_albicans_SC5314:2704152:C:T	1	2704152	C	T	SNP	0.0257967	25	0	2.43599	0.953445	0.0106208	Below exploratory threshold	C1_12400C_A PKH2 (C1_12410C_A) C1_12420C_A C1_12430W_A C1_12440W_A IRA2 (C1_12450C_A) C1_12420C_A-C1_12430W_A	Upstream Upstream Upstream Upstream Upstream Downstream Intergenic	Upstream variant Upstream variant Upstream variant Upstream variant Upstream variant Downstream variant Intergenic variant		PKH2 (C1_12410C_A): WARNING_TRANSCRIPT_NO_STOP_CODON
Ca22chr7A_C_albicans_SC5314:352499:C:T	7	352499	C	T	SNP	0.0151976	18	1	-2.61338	1.02288	0.010621	Below exploratory threshold	KCH1 (C7_01620C_A) LAT1 (C7_01640W_A) C7_01650W_A C7_01610W_A RNH35 (C7_01630W_A) C7_01660C_A C7_01630W_A-C7_01640W_A	Upstream Upstream Upstream Downstream Downstream Downstream Intergenic	Upstream variant Upstream variant Upstream variant Downstream variant Downstream variant Downstream variant Intergenic variant
Ca22chrRA_C_albicans_SC5314:69734:G:A	R	69734	G	A	SNP	0.375421	292	65	-0.475294	0.186039	0.0106247	Below exploratory threshold	CR_00270C_A CR_00280C_A CR_00290W_A CDA2 (CR_00300W_A) KIN2 (CR_00260W_A) CR_00280C_A-CR_00290W_A	Upstream Upstream Upstream Upstream Downstream Intergenic	Upstream variant Upstream variant Upstream variant Upstream variant Downstream variant Intergenic variant
Ca22chr6A_C_albicans_SC5314:870247:T:G	6	870247	T	G	SNP	0.011811	13	24	1.55734	0.609611	0.0106293	Below exploratory threshold	C6_03990C_A-C6_04030W_A	Intergenic	Intergenic variant
Ca22chr3A_C_albicans_SC5314:1116164:A:G	3	1116164	A	G	SNP	0.361153	370	0	0.858532	0.336075	0.0106314	Below exploratory threshold	WOR2 (C3_05170W_A) C3_05160C_A-C3_05170W_A	Upstream Intergenic	Upstream variant Intergenic variant
Ca22chr7A_C_albicans_SC5314:28987:C:T	7	28987	C	T	SNP	0.264795	304	0	-0.788488	0.308668	0.0106345	Below exploratory threshold	C7_00210C_A C7_00220W_A C7_00230W_A C7_00240W_A FAR1 (C7_00180W_A) C7_00190W_A C7_00200W_A	Coding sequence Upstream Upstream Upstream Downstream Downstream Downstream	Synonymous Upstream variant Upstream variant Upstream variant Downstream variant Downstream variant Downstream variant	Q535Q
Ca22chr2A_C_albicans_SC5314:2144879:C:T	2	2144879	C	T	SNP	0.569901	552	51	-0.596388	0.233468	0.0106347	Below exploratory threshold	C2_10360C_A-C2_10420W_A	Intergenic	Intergenic variant
Ca22chr2A_C_albicans_SC5314:1731816:C:T	2	1731816	C	T	SNP	0.00683891	9	1	2.23151	0.873569	0.0106349	Below exploratory threshold	C2_08540C_A MSU1 (C2_08550C_A) SMC2 (C2_08560W_A) ANP1 (C2_08570W_A) C2_08550C_A-C2_08560W_A	Upstream Upstream Upstream Upstream Intergenic	Upstream variant Upstream variant Upstream variant Upstream variant Intergenic variant
Ca22chr2A_C_albicans_SC5314:2073465:G:A	2	2073465	G	A	SNP	0.00834598	11	0	-3.98322	1.55932	0.0106351	Below exploratory threshold	CWC22 (C2_10100W_A) C2_10090C_A CYC1 (C2_10110W_A) C2_10120W_A C2_10130W_A	Coding sequence Upstream Upstream Upstream Upstream	Missense (non-synonymous) Upstream variant Upstream variant Upstream variant Upstream variant	S622N
Ca22chr1A_C_albicans_SC5314:2197058:G:A	1	2197058	G	A	SNP	0.0989346	117	2	1.13594	0.444701	0.0106377	Below exploratory threshold	DBP3 (C1_10030W_A) SWE1 (C1_10010C_A) ERO1 (C1_10040W_A) SFU1 (C1_10020W_A)	Coding sequence Upstream Upstream Downstream	Missense (non-synonymous) Upstream variant Upstream variant Downstream variant	S24N
Ca22chr2A_C_albicans_SC5314:1924094:A:ACG	2	1924094	A	ACG	INDEL	0.00834598	11	0	1.94181	0.760202	0.0106389	Below exploratory threshold	C2_09420W_A RPL3 (C2_09430W_A) C2_09430W_A-C2_09460C_A	Downstream Downstream Intergenic	Downstream variant Downstream variant Intergenic variant
Ca22chr3A_C_albicans_SC5314:3239:A:G	3	3239	A	G	SNP	0.0783522	96	40	-0.857516	0.335734	0.0106446	Below exploratory threshold	C3_00020W_A C3_00040W_A C3_00010C_A C3_00030C_A CHR_START-C3_00010C_A	Upstream Upstream Downstream Downstream Intergenic	Upstream variant Upstream variant Downstream variant Downstream variant Intergenic variant
Ca22chr6A_C_albicans_SC5314:569218:A:T	6	569218	A	T	SNP	0.222137	269	4	-0.925354	0.362314	0.010649	Below exploratory threshold	LYS14 (C6_02750C_A) C6_02760W_A MRT4 (C6_02770W_A) SAC6 (C6_02730W_A) C6_02740W_A MIF2 (C6_02780C_A) C6_02790C_A C6_02750C_A-C6_02760W_A	Upstream Upstream Upstream Downstream Downstream Downstream Downstream Intergenic	Upstream variant Upstream variant Upstream variant Downstream variant Downstream variant Downstream variant Downstream variant Intergenic variant
Ca22chr1A_C_albicans_SC5314:361184:C:T	1	361184	C	T	SNP	0.0341426	39	0	-2.1504	0.841977	0.0106498	Below exploratory threshold	C1_01750W_A FGR38 (C1_01760W_A) CTN1 (C1_01740W_A)	Coding sequence Upstream Downstream	Synonymous Upstream variant Downstream variant	I52I
Ca22chrRA_C_albicans_SC5314:1141817:T:C	R	1141817	T	C	SNP	0.600152	599	0	-0.831337	0.325509	0.0106504	Below exploratory threshold	MNN21 (CR_05300C_A) CR_05310W_A CR_05270W_A CR_05280W_A MNT3 (CR_05290W_A) CR_05320C_A CR_05300C_A-CR_05310W_A	Upstream Upstream Downstream Downstream Downstream Downstream Intergenic	Upstream variant Upstream variant Downstream variant Downstream variant Downstream variant Downstream variant Intergenic variant		CR_05270W_A: WARNING_TRANSCRIPT_INCOMPLETE CR_05280W_A: WARNING_TRANSCRIPT_INCOMPLETE
Ca22chr5A_C_albicans_SC5314:838704:T:C	5	838704	T	C	SNP	0.285039	278	24	-0.489268	0.191578	0.0106529	Below exploratory threshold	C5_03770C_A C5_03780C_A GUK1 (C5_03790W_A) C5_03810C_A BUD7 (C5_03820C_A) C5_03830C_A C5_03800W_A	Upstream Upstream Downstream Downstream Downstream Downstream Intron	Upstream variant Upstream variant Downstream variant Downstream variant Downstream variant Downstream variant Intron variant
Ca22chr6A_C_albicans_SC5314:810859:T:C	6	810859	T	C	SNP	0.858118	656	0	-1.58043	0.618838	0.0106534	Below exploratory threshold	SHM2 (C6_03760C_A) C6_03730C_A SBA1 (C6_03750C_A) ALA1 (C6_03720W_A) C6_03740W_A ORM1 (C6_03770C_A) C6_03780C_A	Coding sequence Upstream Upstream Downstream Downstream Downstream Downstream	Synonymous Upstream variant Upstream variant Downstream variant Downstream variant Downstream variant Downstream variant	G392G
Ca22chr6A_C_albicans_SC5314:810877:T:G	6	810877	T	G	SNP	0.858118	656	0	-1.58043	0.618838	0.0106534	Below exploratory threshold	SHM2 (C6_03760C_A) C6_03730C_A SBA1 (C6_03750C_A) ALA1 (C6_03720W_A) C6_03740W_A ORM1 (C6_03770C_A) C6_03780C_A	Coding sequence Upstream Upstream Downstream Downstream Downstream Downstream	Synonymous Upstream variant Upstream variant Downstream variant Downstream variant Downstream variant Downstream variant	S386S
Ca22chr5A_C_albicans_SC5314:890348:A:G	5	890348	A	G	SNP	0.115748	145	24	-0.757895	0.296775	0.0106565	Below exploratory threshold	FGR42 (C5_04020C_A) C5_04030W_A C5_04020C_A-C5_04030W_A	Upstream Upstream Intergenic	Upstream variant Upstream variant Intergenic variant
Ca22chr2A_C_albicans_SC5314:1965812:T:G	2	1965812	T	G	SNP	0.262519	294	0	-1.00165	0.39223	0.0106576	Below exploratory threshold	C2_09590C_A C2_09610W_A C2_09620W_A AGE2 (C2_09580W_A) C2_09600C_A C2_09590C_A-C2_09600C_A	Upstream Upstream Upstream Downstream Downstream Intergenic	Upstream variant Upstream variant Upstream variant Downstream variant Downstream variant Intergenic variant
Ca22chr2A_C_albicans_SC5314:1965814:C:T	2	1965814	C	T	SNP	0.262519	294	0	-1.00165	0.39223	0.0106576	Below exploratory threshold	C2_09590C_A C2_09610W_A C2_09620W_A AGE2 (C2_09580W_A) C2_09600C_A C2_09590C_A-C2_09600C_A	Upstream Upstream Upstream Downstream Downstream Intergenic	Upstream variant Upstream variant Upstream variant Downstream variant Downstream variant Intergenic variant
Ca22chr2A_C_albicans_SC5314:1965820:C:T	2	1965820	C	T	SNP	0.262519	294	0	-1.00165	0.39223	0.0106576	Below exploratory threshold	C2_09590C_A C2_09610W_A C2_09620W_A AGE2 (C2_09580W_A) C2_09600C_A C2_09590C_A-C2_09600C_A	Upstream Upstream Upstream Downstream Downstream Intergenic	Upstream variant Upstream variant Upstream variant Downstream variant Downstream variant Intergenic variant
Ca22chr2A_C_albicans_SC5314:1792197:G:A	2	1792197	G	A	SNP	0.247344	284	0	-1.00653	0.394148	0.0106594	Below exploratory threshold	SPO11 (C2_08820C_A) APE3 (C2_08800C_A) IPP1 (C2_08810C_A) C2_08830W_A C2_08840W_A JEM1 (C2_08790W_A) C2_08850C_A	Coding sequence Upstream Upstream Upstream Upstream Downstream Downstream	Synonymous Upstream variant Upstream variant Upstream variant Upstream variant Downstream variant Downstream variant	S45S
Ca22chr7A_C_albicans_SC5314:866258:A:G	7	866258	A	G	SNP	0.326953	316	6	-0.582487	0.228109	0.0106632	Below exploratory threshold	RPP1B (C7_03920C_A) MAM33 (C7_03930C_A) CLB4 (C7_03940C_A) tL(UAA)5 (C7_03950C_A) C7_03980W_A C7_04000W_A UME1 (C7_03960C_A) C7_03970C_A C7_03990C_A C7_03950C_A-C7_03960C_A	Upstream Upstream Upstream Upstream Upstream Upstream Downstream Downstream Downstream Intergenic	Upstream variant Upstream variant Upstream variant Upstream variant Upstream variant Upstream variant Downstream variant Downstream variant Downstream variant Intergenic variant
Ca22chr6A_C_albicans_SC5314:886620:GAT:G	6	886620	GAT	G	INDEL	0.130699	170	1	1.5418	0.603903	0.0106781	Below exploratory threshold	C6_04080W_A C6_04070C_A C6_04100W_A C6_04060W_A	Coding sequence Upstream Upstream Downstream	Frameshift Upstream variant Upstream variant Downstream variant	D45fs
Ca22chr1A_C_albicans_SC5314:1156378:G:A	1	1156378	G	A	SNP	0.221799	266	3	-0.984354	0.385561	0.0106787	Below exploratory threshold	C1_05480C_A C1_05490C_A RPS27A (C1_05510C_A) C1_05520W_A RSM22 (C1_05500W_A) SSH1 (C1_05530C_A) C1_05510C_A-C1_05520W_A	Upstream Upstream Upstream Upstream Downstream Downstream Intergenic	Upstream variant Upstream variant Upstream variant Upstream variant Downstream variant Downstream variant Intergenic variant
Ca22chr1A_C_albicans_SC5314:1167751:G:A	1	1167751	G	A	SNP	0.486943	505	8	0.645684	0.252911	0.0106796	Below exploratory threshold	SSH1 (C1_05530C_A) C1_05540C_A C1_05550C_A tN(GUU)2 (C1_05570W_A) tN(GUU)1 (C1_05580W_A) tT(AGU)1 (C1_05590W_A) GSL1 (C1_05600W_A) RIB4 (C1_05560W_A) C1_05560W_A-C1_05570W_A	Upstream Upstream Upstream Upstream Upstream Upstream Upstream Downstream Intergenic	Upstream variant Upstream variant Upstream variant Upstream variant Upstream variant Upstream variant Upstream variant Downstream variant Intergenic variant
Ca22chr1A_C_albicans_SC5314:2808119:C:G	1	2808119	C	G	SNP	0.0868506	77	43	0.651705	0.255277	0.0106821	Below exploratory threshold	C1_12900W_A C1_12880C_A C1_12910W_A C1_12890W_A C1_12920C_A	Coding sequence Upstream Upstream Downstream Downstream	Missense (non-synonymous) Upstream variant Upstream variant Downstream variant Downstream variant	S114C
Ca22chrRA_C_albicans_SC5314:1525198:C:T	R	1525198	C	T	SNP	0.0918058	114	0	1.60758	0.629732	0.0106859	Below exploratory threshold	URA2 (CR_07050C_A) CRZ2 (CR_07060C_A) CR_07060C_A-CR_07070C_A	Upstream Upstream Intergenic	Upstream variant Upstream variant Intergenic variant
Ca22chr6A_C_albicans_SC5314:786664:A:G	6	786664	A	G	SNP	0.0183028	17	58	-1.88786	0.739539	0.0106874	Below exploratory threshold	ALS1 (C6_03700W_A) ALS5 (C6_03690W_A) C6_03690W_A-C6_03700W_A	Upstream Downstream Intergenic	Upstream variant Downstream variant Intergenic variant
Ca22chr1A_C_albicans_SC5314:2150674:G:A	1	2150674	G	A	SNP	0.0235205	28	0	2.62783	1.02944	0.0106897	Below exploratory threshold	SKI3 (C1_09830W_A) C1_09790C_A TVP18 (C1_09800C_A) C1_09820C_A C1_09810W_A C1_09840C_A	Coding sequence Upstream Upstream Upstream Downstream Downstream	Missense (non-synonymous) Upstream variant Upstream variant Upstream variant Downstream variant Downstream variant	S329N
Ca22chr2A_C_albicans_SC5314:2147489:T:C	2	2147489	T	C	SNP	0.157734	200	6	-1.09382	0.428499	0.01069	Below exploratory threshold	FGR6-4 (C2_10420W_A) C2_10360C_A-C2_10420W_A	Upstream Intergenic	Upstream variant Intergenic variant
Ca22chr7A_C_albicans_SC5314:794645:C:CAATTT	7	794645	C	CAATTT	INDEL	0.0298387	25	39	-0.959042	0.375707	0.0106912	Below exploratory threshold	C7_03580C_A C7_03560W_A ARG4 (C7_03570W_A) C7_03590C_A	Coding sequence Downstream Downstream Downstream	Frameshift Downstream variant Downstream variant Downstream variant	D380fs
Ca22chr1A_C_albicans_SC5314:1516387:C:T	1	1516387	C	T	SNP	0.137329	175	0	-1.03132	0.40404	0.0106943	Below exploratory threshold	DHH1 (C1_07070C_A) C1_07090C_A TAF145 (C1_07110W_A) RTT102 (C1_07080W_A) C1_07100C_A C1_07090C_A-C1_07100C_A	Upstream Upstream Upstream Downstream Downstream Intergenic	Upstream variant Upstream variant Upstream variant Downstream variant Downstream variant Intergenic variant
Ca22chr1A_C_albicans_SC5314:1813619:A:AG	1	1813619	A	AG	INDEL	0.00938967	7	20	1.16092	0.454862	0.0107027	Below exploratory threshold	LTP1 (C1_08260C_A) MED15 (C1_08270C_A) DIP2 (C1_08290C_A) C1_08270C_A-C1_08290C_A	Upstream Upstream Downstream Intergenic	Upstream variant Upstream variant Downstream variant Intergenic variant
Ca22chr2A_C_albicans_SC5314:481560:A:T	2	481560	A	T	SNP	0.00758725	10	0	3.45	1.35177	0.0107042	Below exploratory threshold	UTP21 (C2_02430W_A) C2_02420C_A VAM6 (C2_02440W_A) ECM3 (C2_02400W_A) C2_02410W_A	Coding sequence Upstream Upstream Downstream Downstream	Missense (non-synonymous) Upstream variant Upstream variant Downstream variant Downstream variant	Q78H
Ca22chr5A_C_albicans_SC5314:241726:G:A	5	241726	G	A	SNP	0.016692	18	0	2.10869	0.82628	0.0107096	Below exploratory threshold	CLN3 (C5_01100C_A) C5_01090C_A-C5_01100C_A	Downstream Intergenic	Downstream variant Intergenic variant
Ca22chr6A_C_albicans_SC5314:220594:G:A	6	220594	G	A	SNP	0.0728376	77	0	1.38209	0.541588	0.0107132	Below exploratory threshold	C6_01120C_A C6_01130W_A CDC20 (C6_01150W_A) SEC9 (C6_01100W_A) FAD2 (C6_01110W_A) ARC18 (C6_01140C_A) C6_01120C_A-C6_01130W_A	Upstream Upstream Upstream Downstream Downstream Downstream Intergenic	Upstream variant Upstream variant Upstream variant Downstream variant Downstream variant Downstream variant Intergenic variant
Ca22chr5A_C_albicans_SC5314:925164:G:A	5	925164	G	A	SNP	0.11912	139	0	-1.14116	0.44719	0.0107153	Below exploratory threshold	C5_04140W_A CHT2 (C5_04130C_A) SDC1 (C5_04160W_A) C5_04170W_A C5_04150C_A	Coding sequence Upstream Upstream Upstream Downstream	Missense (non-synonymous) Upstream variant Upstream variant Upstream variant Downstream variant	V174I
Ca22chr5A_C_albicans_SC5314:925182:G:A	5	925182	G	A	SNP	0.11912	139	0	-1.14116	0.44719	0.0107153	Below exploratory threshold	C5_04140W_A CHT2 (C5_04130C_A) SDC1 (C5_04160W_A) C5_04170W_A C5_04150C_A	Coding sequence Upstream Upstream Upstream Downstream	Missense (non-synonymous) Upstream variant Upstream variant Upstream variant Downstream variant	D180N
Ca22chr5A_C_albicans_SC5314:925187:T:C	5	925187	T	C	SNP	0.11912	139	0	-1.14116	0.44719	0.0107153	Below exploratory threshold	C5_04140W_A CHT2 (C5_04130C_A) SDC1 (C5_04160W_A) C5_04170W_A C5_04150C_A	Coding sequence Upstream Upstream Upstream Downstream	Synonymous Upstream variant Upstream variant Upstream variant Downstream variant	I181I
Ca22chr3A_C_albicans_SC5314:290215:A:G	3	290215	A	G	SNP	0.0796662	105	0	0.8861	0.347239	0.0107154	Below exploratory threshold	ZCF8 (C3_01330W_A) C3_01340W_A URA3 (C3_01350C_A) IRO1 (C3_01360C_A) PGA44 (C3_01370C_A) C3_01340W_A-C3_01350C_A	Downstream Downstream Downstream Downstream Downstream Intergenic	Downstream variant Downstream variant Downstream variant Downstream variant Downstream variant Intergenic variant
Ca22chr5A_C_albicans_SC5314:676938:CAGGAGCTGGAGCGGATGGAGCTGGTGCTGGAGCAGATGGTTCTGGTTGCTCTGGGGCTGG:C	5	676938	CAGGAGCTGGAGCGGATGGAGCTGGTGCTGGAGCAGATGGTTCTGGTTGCTCTGGGGCTGG	C	INDEL	0.0123648	16	12	-2.54731	0.998253	0.0107176	Below exploratory threshold	PGA58 (C5_03050C_A) C5_03030W_A C5_03040W_A TNA1 (C5_03060C_A)	Coding sequence Downstream Downstream Downstream	Conservative in-frame deletion Downstream variant Downstream variant Downstream variant	P64_P83del
Ca22chr2A_C_albicans_SC5314:2257:C:G	2	2257	C	G	SNP	0.0164745	19	52	1.81032	0.709481	0.0107227	Below exploratory threshold	TLO5 (C2_00010W_A) RRN3 (C2_00030W_A) CHR_START-C2_00010W_A	Upstream Upstream Intergenic	Upstream variant Upstream variant Intergenic variant
Ca22chr1A_C_albicans_SC5314:2596021:T:C	1	2596021	T	C	SNP	0.0584219	66	0	-1.39681	0.547426	0.0107232	Below exploratory threshold	C1_11860W_A MUP1 (C1_11870W_A) C1_11850W_A	Coding sequence Upstream Downstream	Synonymous Upstream variant Downstream variant	I267I
Ca22chr5A_C_albicans_SC5314:191652:C:T	5	191652	C	T	SNP	0.0743551	81	0	-0.963664	0.377673	0.0107234	Below exploratory threshold	C5_00810C_A C5_00790C_A C5_00800C_A C5_00820W_A ERV46 (C5_00830C_A)	Coding sequence Upstream Upstream Upstream Downstream	Synonymous Upstream variant Upstream variant Upstream variant Downstream variant	Q35Q
Ca22chr2A_C_albicans_SC5314:2033143:T:TG	2	2033143	T	TG	INDEL	0.0479452	56	2	1.21504	0.476216	0.0107279	Below exploratory threshold	FCY21 (C2_09950W_A) C2_09960W_A C2_09930W_A GCN4 (C2_09940W_A) C2_09940W_A-C2_09950W_A	Upstream Upstream Downstream Downstream Intergenic	Upstream variant Upstream variant Downstream variant Downstream variant Intergenic variant
Ca22chr1A_C_albicans_SC5314:474228:A:ACCATTCCATTCCAC	1	474228	A	ACCATTCCATTCCAC	INDEL	0.00838415	11	3	2.28915	0.897217	0.0107296	Below exploratory threshold	CWH8 (C1_02250W_A) C1_02240W_A AGE3 (C1_02260C_A) C1_02270C_A PSY2 (C1_02280C_A) C1_02240W_A-C1_02250W_A	Upstream Downstream Downstream Downstream Downstream Intergenic	Upstream variant Downstream variant Downstream variant Downstream variant Downstream variant Intergenic variant
Ca22chrRA_C_albicans_SC5314:641839:G:C	R	641839	G	C	SNP	0.102428	134	0	-0.797635	0.31265	0.0107349	Below exploratory threshold	CIRT4B (CR_02810W_A) ALG5 (CR_02790C_A) CR_02800C_A PGM2 (CR_02820W_A) CR_02780W_A	Coding sequence Upstream Upstream Upstream Downstream	Missense (non-synonymous) Upstream variant Upstream variant Upstream variant Downstream variant	K8N
Ca22chr2A_C_albicans_SC5314:1677431:C:CGAGAAATAGAGCGAGAGA	2	1677431	C	CGAGAAATAGAGCGAGAGA	INDEL	0.0455927	54	1	0.952046	0.373174	0.010735	Below exploratory threshold	C2_08270C_A UCF1 (C2_08290C_A) C2_08300C_A TIM22 (C2_08310W_A) C2_08330W_A EAF3 (C2_08280W_A) C2_08320C_A C2_08300C_A-C2_08310W_A	Upstream Upstream Upstream Upstream Upstream Downstream Downstream Intergenic	Upstream variant Upstream variant Upstream variant Upstream variant Upstream variant Downstream variant Downstream variant Intergenic variant		C2_08300C_A: WARNING_TRANSCRIPT_MULTIPLE_STOP_CODONS C2_08320C_A: WARNING_TRANSCRIPT_NO_STOP_CODON
Ca22chr1A_C_albicans_SC5314:1972622:CTGCTATAGT:C	1	1972622	CTGCTATAGT	C	INDEL	0.113323	121	6	0.757683	0.296994	0.010736	Below exploratory threshold	C1_09060C_A C1_09040C_A C1_09070W_A HST1 (C1_09050W_A)	Coding sequence Upstream Upstream Downstream	Disruptive in-frame deletion Upstream variant Upstream variant Downstream variant	N64_S66del	C1_09040C_A: WARNING_TRANSCRIPT_MULTIPLE_STOP_CODONS
Ca22chr3A_C_albicans_SC5314:877055:G:A	3	877055	G	A	SNP	0.270106	184	0	1.47193	0.576961	0.010736	Below exploratory threshold	URK1 (C3_04220C_A) C3_04230W_A C3_04190W_A AGT1 (C3_04200W_A) C3_04210W_A C3_04240C_A	Coding sequence Upstream Downstream Downstream Downstream Downstream	Missense (non-synonymous) Upstream variant Downstream variant Downstream variant Downstream variant Downstream variant	P56L
Ca22chr3A_C_albicans_SC5314:1792868:T:A	3	1792868	T	A	SNP	0.0359375	46	19	1.42645	0.559139	0.0107367	Below exploratory threshold	TLO8 (C3_07970C_A) C3_07980C_A C3_07970C_A-C3_07980C_A	Upstream Downstream Intergenic	Upstream variant Downstream variant Intergenic variant
Ca22chr1A_C_albicans_SC5314:2720935:C:A	1	2720935	C	A	SNP	0.081307	101	1	-1.45634	0.570903	0.0107432	Below exploratory threshold	C1_12480W_A IRA2 (C1_12450C_A) C1_12460C_A PEP1 (C1_12490W_A) C1_12470W_A	Coding sequence Upstream Upstream Upstream Downstream	Missense (non-synonymous) Upstream variant Upstream variant Upstream variant Downstream variant	L26I
Ca22chr1A_C_albicans_SC5314:1963280:T:TGAA	1	1963280	T	TGAA	INDEL	0.00989346	8	2	1.34527	0.527389	0.0107471	Below exploratory threshold	NAR1 (C1_09010W_A) KEX2 (C1_08990C_A) C1_09020W_A C1_09000W_A COX5 (C1_09030C_A) C1_09040C_A	Coding sequence Upstream Upstream Downstream Downstream Downstream	Conservative in-frame insertion Upstream variant Upstream variant Downstream variant Downstream variant Downstream variant	E281dup	C1_09040C_A: WARNING_TRANSCRIPT_MULTIPLE_STOP_CODONS
Ca22chr2A_C_albicans_SC5314:1378099:G:GT	2	1378099	G	GT	INDEL	0.00840979	10	5	1.69884	0.666041	0.0107519	Below exploratory threshold	LSP1 (C2_06730W_A) AMO2 (C2_06700W_A) C2_06710W_A GRE2 (C2_06720W_A) C2_06720W_A-C2_06730W_A	Upstream Downstream Downstream Downstream Intergenic	Upstream variant Downstream variant Downstream variant Downstream variant Intergenic variant
Ca22chr3A_C_albicans_SC5314:734682:ATCAAAAT:A	3	734682	ATCAAAAT	A	INDEL	0.0235205	28	0	1.51974	0.595866	0.0107576	Below exploratory threshold	BMT7 (C3_03450C_A) C3_03460C_A C3_03470W_A ALT1 (C3_03480C_A) C3_03460C_A-C3_03470W_A	Upstream Upstream Upstream Downstream Intergenic	Upstream variant Upstream variant Upstream variant Downstream variant Intergenic variant
Ca22chr1A_C_albicans_SC5314:1833273:C:T	1	1833273	C	T	SNP	0.0136571	17	0	2.9186	1.14436	0.0107594	Below exploratory threshold	ADH2 (C1_08330C_A) C1_08340C_A C1_08350C_A TKL1 (C1_08320W_A) OLE1 (C1_08360C_A) C1_08350C_A-C1_08360C_A	Upstream Upstream Upstream Downstream Downstream Intergenic	Upstream variant Upstream variant Upstream variant Downstream variant Downstream variant Intergenic variant
Ca22chr1A_C_albicans_SC5314:1833284:G:A	1	1833284	G	A	SNP	0.0136571	17	0	2.9186	1.14436	0.0107594	Below exploratory threshold	ADH2 (C1_08330C_A) C1_08340C_A C1_08350C_A TKL1 (C1_08320W_A) OLE1 (C1_08360C_A) C1_08350C_A-C1_08360C_A	Upstream Upstream Upstream Downstream Downstream Intergenic	Upstream variant Upstream variant Upstream variant Downstream variant Downstream variant Intergenic variant
Ca22chr2A_C_albicans_SC5314:1330089:T:C	2	1330089	T	C	SNP	0.15311	149	32	-0.609832	0.239113	0.0107602	Below exploratory threshold	SPF1 (C2_06540C_A) CIS302 (C2_06550W_A) C2_06560W_A C2_06530W_A C2_06570C_A GIT1 (C2_06590C_A) C2_06540C_A-C2_06550W_A	Upstream Upstream Upstream Downstream Downstream Downstream Intergenic	Upstream variant Upstream variant Upstream variant Downstream variant Downstream variant Downstream variant Intergenic variant
Ca22chr7A_C_albicans_SC5314:783915:G:A	7	783915	G	A	SNP	0.0280728	33	0	2.4927	0.977423	0.0107637	Below exploratory threshold	ISY1 (C7_03530C_A) ENP2 (C7_03540C_A) PNC1 (C7_03520W_A) C7_03550C_A C7_03540C_A-C7_03550C_A	Upstream Upstream Downstream Downstream Intergenic	Upstream variant Upstream variant Downstream variant Downstream variant Intergenic variant
Ca22chr2A_C_albicans_SC5314:1437954:C:G	2	1437954	C	G	SNP	0.0235205	29	0	2.55521	1.00195	0.0107653	Below exploratory threshold	C2_07010W_A C2_07040W_A C2_07060W_A C2_06980W_A C2_06990W_A C2_07000W_A C2_07020C_A C2_07030C_A	Coding sequence Upstream Upstream Downstream Downstream Downstream Downstream Downstream	Synonymous Upstream variant Upstream variant Downstream variant Downstream variant Downstream variant Downstream variant Downstream variant	S169S
Ca22chr3A_C_albicans_SC5314:1659584:AT:A	3	1659584	AT	A	INDEL	0.015456	20	12	2.16488	0.848906	0.010766	Below exploratory threshold	PRO2 (C3_07220C_A) C3_07240W_A GCD2 (C3_07250W_A) DRS2 (C3_07230W_A) ECM29 (C3_07260C_A) C3_07230W_A-C3_07240W_A	Upstream Upstream Upstream Downstream Downstream Intergenic	Upstream variant Upstream variant Upstream variant Downstream variant Downstream variant Intergenic variant
Ca22chr3A_C_albicans_SC5314:1659589:A:C	3	1659589	A	C	SNP	0.015456	20	12	2.16488	0.848906	0.010766	Below exploratory threshold	PRO2 (C3_07220C_A) C3_07240W_A GCD2 (C3_07250W_A) DRS2 (C3_07230W_A) ECM29 (C3_07260C_A) C3_07230W_A-C3_07240W_A	Upstream Upstream Upstream Downstream Downstream Intergenic	Upstream variant Upstream variant Upstream variant Downstream variant Downstream variant Intergenic variant
Ca22chr7A_C_albicans_SC5314:160371:G:T	7	160371	G	T	SNP	0.241275	282	0	-0.880686	0.345347	0.0107676	Below exploratory threshold	C7_00830C_A C7_00810W_A RFC2 (C7_00820W_A) C7_00840C_A C7_00830C_A-C7_00840C_A	Upstream Downstream Downstream Downstream Intergenic	Upstream variant Downstream variant Downstream variant Downstream variant Intergenic variant
Ca22chr1A_C_albicans_SC5314:2560509:C:T	1	2560509	C	T	SNP	0.125574	147	6	-0.785536	0.308036	0.0107679	Below exploratory threshold	C1_11680C_A C1_11690W_A GAD1 (C1_11660W_A) C1_11670W_A MRF1 (C1_11700C_A) CIS312 (C1_11710C_A) C1_11680C_A-C1_11690W_A	Upstream Upstream Downstream Downstream Downstream Downstream Intergenic	Upstream variant Upstream variant Downstream variant Downstream variant Downstream variant Downstream variant Intergenic variant
Ca22chr4A_C_albicans_SC5314:1437189:C:T	4	1437189	C	T	SNP	0.323976	235	0	1.33654	0.524119	0.01077	Below exploratory threshold	C4_06440C_A C4_06460C_A C4_06450W_A C4_06470W_A CEK1 (C4_06480C_A) PRI2 (C4_06490C_A) C4_06470W_A-C4_06480C_A	Upstream Upstream Downstream Downstream Downstream Downstream Intergenic	Upstream variant Upstream variant Downstream variant Downstream variant Downstream variant Downstream variant Intergenic variant		C4_06460C_A: WARNING_TRANSCRIPT_NO_STOP_CODON
Ca22chr1A_C_albicans_SC5314:1935915:T:TCA	1	1935915	T	TCA	INDEL	0.0116822	15	17	1.92324	0.754195	0.0107703	Below exploratory threshold	C1_08890C_A C1_08920W_A HEM14 (C1_08880W_A) C1_08900W_A C1_08910C_A C1_08930C_A MSN4 (C1_08940C_A) C1_08900W_A-C1_08910C_A	Upstream Upstream Downstream Downstream Downstream Downstream Downstream Intergenic	Upstream variant Upstream variant Downstream variant Downstream variant Downstream variant Downstream variant Downstream variant Intergenic variant
Ca22chr2A_C_albicans_SC5314:1729328:T:C	2	1729328	T	C	SNP	0.795144	652	0	1.36227	0.534216	0.0107711	Below exploratory threshold	MSU1 (C2_08550C_A) C2_08530C_A C2_08540C_A SMC2 (C2_08560W_A)	Coding sequence Upstream Upstream Upstream	Missense (non-synonymous) Upstream variant Upstream variant Upstream variant	I777V
Ca22chr7A_C_albicans_SC5314:579897:C:T	7	579897	C	T	SNP	0.28943	274	63	-0.636551	0.249625	0.0107713	Below exploratory threshold	C7_02690C_A-C7_02750W_A	Intergenic	Intergenic variant
Ca22chr7A_C_albicans_SC5314:445362:CGATCAA:C	7	445362	CGATCAA	C	INDEL	0.476613	383	39	-0.429063	0.168259	0.0107721	Below exploratory threshold	HSP90 (C7_02030W_A) CUP9 (C7_02040C_A) C7_02030W_A-C7_02040C_A	Downstream Downstream Intergenic	Downstream variant Downstream variant Intergenic variant
Ca22chr5A_C_albicans_SC5314:912494:A:T	5	912494	A	T	SNP	0.0235562	25	1	2.68661	1.05358	0.0107726	Below exploratory threshold	MEC1 (C5_04060C_A) CKS1 (C5_04070C_A) C5_04080C_A SUI1 (C5_04090C_A) CDS1 (C5_04100W_A) SCW11 (C5_04110W_A) C5_04090C_A-C5_04100W_A	Upstream Upstream Upstream Upstream Upstream Upstream Intergenic	Upstream variant Upstream variant Upstream variant Upstream variant Upstream variant Upstream variant Intergenic variant
Ca22chr2A_C_albicans_SC5314:922639:C:T	2	922639	C	T	SNP	0.405159	491	0	-0.887297	0.347981	0.0107772	Below exploratory threshold	C2_04410W_A IFA4 (C2_04420W_A) CIS303 (C2_04390W_A) C2_04400W_A	Coding sequence Upstream Downstream Downstream	Missense (non-synonymous) Upstream variant Downstream variant Downstream variant	P37S
Ca22chr2A_C_albicans_SC5314:1060255:G:A	2	1060255	G	A	SNP	0.0424886	49	0	1.92985	0.756873	0.0107796	Below exploratory threshold	ERF1 (C2_05100C_A) C2_05120C_A CDC15 (C2_05140W_A) PEX2 (C2_05150W_A) LEM3 (C2_05110W_A) C2_05130W_A C2_05160C_A C2_05130W_A-C2_05140W_A	Upstream Upstream Upstream Upstream Downstream Downstream Downstream Intergenic	Upstream variant Upstream variant Upstream variant Upstream variant Downstream variant Downstream variant Downstream variant Intergenic variant
Ca22chr5A_C_albicans_SC5314:139002:A:G	5	139002	A	G	SNP	0.314871	289	0	-0.662061	0.259662	0.0107814	Below exploratory threshold	C5_00600C_A C5_00620W_A PET9 (C5_00590W_A) C5_00610C_A EXO1 (C5_00630C_A) C5_00600C_A-C5_00610C_A	Upstream Upstream Downstream Downstream Downstream Intergenic	Upstream variant Upstream variant Downstream variant Downstream variant Downstream variant Intergenic variant
Ca22chr5A_C_albicans_SC5314:418608:T:A	5	418608	T	A	SNP	0.0698027	82	0	1.75197	0.687135	0.0107823	Below exploratory threshold	TAC1 (C5_01840C_A) HAL9 (C5_01830C_A) ZNC1 (C5_01850C_A)	Coding sequence Upstream Downstream	Synonymous Upstream variant Downstream variant	S246S
Ca22chr6A_C_albicans_SC5314:946226:A:ATACCAC	6	946226	A	ATACCAC	INDEL	0.239757	200	0	0.416183	0.163236	0.0107851	Below exploratory threshold	C6_04280W_A C6_04290W_A C6_04300W_A CDC39 (C6_04270W_A) C6_04270W_A-C6_04280W_A	Upstream Upstream Upstream Downstream Intergenic	Upstream variant Upstream variant Upstream variant Downstream variant Intergenic variant
Ca22chrRA_C_albicans_SC5314:537693:A:G	R	537693	A	G	SNP	0.0250379	32	0	1.73064	0.678805	0.0107866	Below exploratory threshold	CR_02410W_A CR_02420W_A CR_02440W_A CR_02390W_A PHO112 (CR_02400W_A) CR_02430C_A	Coding sequence Upstream Upstream Downstream Downstream Downstream	Missense (non-synonymous) Upstream variant Upstream variant Downstream variant Downstream variant Downstream variant	E766G
Ca22chr1A_C_albicans_SC5314:2049846:G:A	1	2049846	G	A	SNP	0.00835866	9	1	-2.16027	0.847335	0.0107881	Below exploratory threshold	C1_09300C_A C1_09310C_A C1_09320C_A C1_09310C_A-C1_09320C_A	Upstream Upstream Downstream Intergenic	Upstream variant Upstream variant Downstream variant Intergenic variant
Ca22chr1A_C_albicans_SC5314:42116:C:T	1	42116	C	T	SNP	0.0113809	11	0	2.52891	0.991931	0.0107882	Below exploratory threshold	BFA1 (C1_00230C_A) C1_00270W_A POL93 (C1_00290W_A) C1_00310W_A PHR2 (C1_00220W_A) RFC52 (C1_00280C_A) tT(AGU)6 (C1_00240C_A)	Upstream Upstream Upstream Upstream Downstream Downstream Non-coding exon	Upstream variant Upstream variant Upstream variant Upstream variant Downstream variant Downstream variant Non-coding exon variant		C1_00270W_A: WARNING_TRANSCRIPT_NO_STOP_CODON RFC52 (C1_00280C_A): WARNING_TRANSCRIPT_INCOMPLETE
Ca22chr1A_C_albicans_SC5314:2956334:A:G	1	2956334	A	G	SNP	0.115326	125	0	1.07461	0.421518	0.0107917	Below exploratory threshold	HSP70 (C1_13480W_A) C1_13460W_A KNS1 (C1_13470W_A) C1_13490C_A C1_13500C_A TGL99 (C1_13510C_A)	Coding sequence Downstream Downstream Downstream Downstream Downstream	Synonymous Downstream variant Downstream variant Downstream variant Downstream variant Downstream variant	L259L
Ca22chr2A_C_albicans_SC5314:976600:T:TTATTCC	2	976600	T	TTATTCC	INDEL	0.150641	131	35	0.560188	0.21974	0.0107935	Below exploratory threshold	SNU114 (C2_04640C_A) RPB4 (C2_04650C_A) C2_04670W_A TIM17 (C2_04680W_A) YAK1 (C2_04660C_A) C2_04650C_A-C2_04660C_A	Upstream Upstream Upstream Upstream Downstream Intergenic	Upstream variant Upstream variant Upstream variant Upstream variant Downstream variant Intergenic variant
Ca22chr2A_C_albicans_SC5314:2221160:A:G	2	2221160	A	G	SNP	0.0948407	110	0	-1.24799	0.489586	0.0108008	Below exploratory threshold	C2_10820C_A C2_10830W_A RDH54 (C2_10840W_A) C2_10800W_A C2_10810W_A C2_10850C_A C2_10860C_A C2_10820C_A-C2_10830W_A	Upstream Upstream Upstream Downstream Downstream Downstream Downstream Intergenic	Upstream variant Upstream variant Upstream variant Downstream variant Downstream variant Downstream variant Downstream variant Intergenic variant
Ca22chr6A_C_albicans_SC5314:903855:A:G	6	903855	A	G	SNP	0.0949848	108	1	1.62701	0.638277	0.0108013	Below exploratory threshold	ALS4 (C6_04130C_A) C6_04140C_A	Coding sequence Downstream	Synonymous Downstream variant	G300G
Ca22chr7A_C_albicans_SC5314:96050:G:T	7	96050	G	T	SNP	0.156297	192	0	-1.38616	0.5438	0.0108027	Below exploratory threshold	C7_00580C_A GLN4 (C7_00550C_A) THG1 (C7_00560C_A) C7_00590W_A RPA135 (C7_00570W_A) C7_00600C_A C7_00610C_A	Coding sequence Upstream Upstream Upstream Downstream Downstream Downstream	Missense (non-synonymous) Upstream variant Upstream variant Upstream variant Downstream variant Downstream variant Downstream variant	S225Y
Ca22chr2A_C_albicans_SC5314:1378097:G:A	2	1378097	G	A	SNP	0.00843558	10	7	1.69767	0.666021	0.0108041	Below exploratory threshold	LSP1 (C2_06730W_A) AMO2 (C2_06700W_A) C2_06710W_A GRE2 (C2_06720W_A) C2_06720W_A-C2_06730W_A	Upstream Downstream Downstream Downstream Intergenic	Upstream variant Downstream variant Downstream variant Downstream variant Intergenic variant
Ca22chr1A_C_albicans_SC5314:2009270:T:C	1	2009270	T	C	SNP	0.00758725	10	0	-4.13264	1.62136	0.0108071	Below exploratory threshold	CTA8 (C1_09170W_A) AOX2 (C1_09150W_A) AOX1 (C1_09160W_A) C1_09160W_A-C1_09170W_A	Upstream Downstream Downstream Intergenic	Upstream variant Downstream variant Downstream variant Intergenic variant
Ca22chr6A_C_albicans_SC5314:193381:T:A	6	193381	T	A	SNP	0.164134	184	1	0.691196	0.271184	0.0108091	Below exploratory threshold	HAL21 (C6_00970C_A) TOP1 (C6_00950C_A) RIM9 (C6_00990W_A) CAN1 (C6_00960W_A) C6_00980C_A AEP1 (C6_01000C_A)	Coding sequence Upstream Upstream Downstream Downstream Downstream	Synonymous Upstream variant Upstream variant Downstream variant Downstream variant Downstream variant	S188S	HAL21 (C6_00970C_A): WARNING_TRANSCRIPT_NO_START_CODON
Ca22chr1A_C_albicans_SC5314:265008:C:T	1	265008	C	T	SNP	0.902883	631	0	0.919179	0.360654	0.0108142	Below exploratory threshold	DUT1 (C1_01330C_A) C1_01340C_A TIF (C1_01350C_A) MRS7 (C1_01320W_A) C1_01360C_A RPS21B (C1_01370C_A) C1_01350C_A-C1_01360C_A	Upstream Upstream Upstream Downstream Downstream Downstream Intergenic	Upstream variant Upstream variant Upstream variant Downstream variant Downstream variant Downstream variant Intergenic variant
Ca22chrRA_C_albicans_SC5314:168113:G:A	R	168113	G	A	SNP	0.0128983	17	0	4.68737	1.83916	0.0108143	Below exploratory threshold	BUD22 (CR_00680W_A) CR_00670C_A CR_00700W_A CR_00720W_A CR_00650W_A CR_00660W_A CR_00690C_A CR_00710C_A tT(AGU)3 (CR_00730C_A) BMT3 (CR_00740C_A)	Coding sequence Upstream Upstream Upstream Downstream Downstream Downstream Downstream Downstream Downstream	Missense (non-synonymous) Upstream variant Upstream variant Upstream variant Downstream variant Downstream variant Downstream variant Downstream variant Downstream variant Downstream variant	S290N	CR_00690C_A: WARNING_TRANSCRIPT_MULTIPLE_STOP_CODONS
Ca22chrRA_C_albicans_SC5314:1201148:C:A	R	1201148	C	A	SNP	0.169196	206	0	1.27523	0.500397	0.0108205	Below exploratory threshold	DBP8 (CR_05630W_A) MTG2 (CR_05620C_A) BRF1 (CR_05650W_A) SDA1 (CR_05660W_A) CR_05640C_A	Coding sequence Upstream Upstream Upstream Downstream	Missense (non-synonymous) Upstream variant Upstream variant Upstream variant Downstream variant	T23K
Ca22chr4A_C_albicans_SC5314:1195413:C:T	4	1195413	C	T	SNP	0.0100464	13	12	2.4667	0.968009	0.0108272	Below exploratory threshold	OFD1 (C4_05460C_A) C4_05460C_A-C4_05530W_A	Upstream Intergenic	Upstream variant Intergenic variant
Ca22chr3A_C_albicans_SC5314:1515300:C:G	3	1515300	C	G	SNP	0.00759878	9	1	-3.33486	1.30876	0.0108311	Below exploratory threshold	C3_06630W_A C3_06640W_A FUN31 (C3_06620W_A) TAF60 (C3_06650C_A) C3_06620W_A-C3_06630W_A	Upstream Upstream Downstream Downstream Intergenic	Upstream variant Upstream variant Downstream variant Downstream variant Intergenic variant
Ca22chr1A_C_albicans_SC5314:2153728:G:A	1	2153728	G	A	SNP	0.0364188	38	0	2.35684	0.924988	0.0108354	Below exploratory threshold	SKI3 (C1_09830W_A) C1_09820C_A C1_09810W_A C1_09840C_A C1_09850C_A TFA1 (C1_09860C_A)	Coding sequence Upstream Downstream Downstream Downstream Downstream	Missense (non-synonymous) Upstream variant Downstream variant Downstream variant Downstream variant Downstream variant	S1347N
Ca22chr1A_C_albicans_SC5314:1420718:T:C	1	1420718	T	C	SNP	0.336874	426	0	-1.00696	0.395218	0.0108384	Below exploratory threshold	C1_06630W_A C1_06620C_A NAA20 (C1_06650W_A) C1_06660W_A C1_06670W_A C1_06640C_A	Coding sequence Upstream Upstream Upstream Upstream Downstream	Synonymous Upstream variant Upstream variant Upstream variant Upstream variant Downstream variant	N732N
Ca22chr1A_C_albicans_SC5314:2037861:T:C	1	2037861	T	C	SNP	0.0144158	19	0	-3.70535	1.4543	0.0108386	Below exploratory threshold	FGR43 (C1_09270W_A) PTC1 (C1_09260C_A) C1_09280W_A CRP1 (C1_09250W_A) ARG5,6 (C1_09290C_A)	Coding sequence Upstream Upstream Downstream Downstream	Synonymous Upstream variant Upstream variant Downstream variant Downstream variant	H372H
Ca22chr1A_C_albicans_SC5314:2720712:AAT:A	1	2720712	AAT	A	INDEL	0.0630699	75	1	-1.40538	0.551595	0.0108392	Below exploratory threshold	IRA2 (C1_12450C_A) C1_12460C_A C1_12480W_A PEP1 (C1_12490W_A) C1_12470W_A C1_12470W_A-C1_12480W_A	Upstream Upstream Upstream Upstream Downstream Intergenic	Upstream variant Upstream variant Upstream variant Upstream variant Downstream variant Intergenic variant
Ca22chr7A_C_albicans_SC5314:511627:G:A	7	511627	G	A	SNP	0.0204856	25	0	3.37636	1.32519	0.0108395	Below exploratory threshold	C7_02340C_A C7_02360W_A YCF1 (C7_02330W_A) C7_02350C_A C7_02340C_A-C7_02350C_A	Upstream Upstream Downstream Downstream Intergenic	Upstream variant Upstream variant Downstream variant Downstream variant Intergenic variant
Ca22chr4A_C_albicans_SC5314:1104401:A:ATAGTAG	4	1104401	A	ATAGTAG	INDEL	0.0362319	25	38	-0.976945	0.383472	0.0108457	Below exploratory threshold	C4_05120C_A ALD6 (C4_05130C_A) GDB1 (C4_05140C_A)	Coding sequence Downstream Downstream	Conservative in-frame insertion Downstream variant Downstream variant	T63_T64dup
Ca22chr7A_C_albicans_SC5314:237510:C:A	7	237510	C	A	SNP	0.0685976	89	3	1.1025	0.432821	0.0108579	Below exploratory threshold	C7_01130C_A C7_01130C_A-C7_01150W_A	Upstream Intergenic	Upstream variant Intergenic variant
Ca22chr2A_C_albicans_SC5314:1749855:T:TAACAACAACAAC	2	1749855	T	TAACAACAACAAC	INDEL	0.0203252	13	44	0.919366	0.360951	0.0108633	Below exploratory threshold	GTR1 (C2_08600W_A) ERG9 (C2_08610W_A) C2_08620W_A YWP1 (C2_08590W_A) C2_08590W_A-C2_08600W_A	Upstream Upstream Upstream Downstream Intergenic	Upstream variant Upstream variant Upstream variant Downstream variant Intergenic variant
Ca22chrRA_C_albicans_SC5314:548616:C:A	R	548616	C	A	SNP	0.0151976	17	1	1.51098	0.593286	0.0108717	Below exploratory threshold	CR_02480W_A OPT4 (CR_02490W_A) CR_02500W_A CR_02460W_A CR_02470W_A	Coding sequence Upstream Upstream Downstream Downstream	Synonymous Upstream variant Upstream variant Downstream variant Downstream variant	R120R
Ca22chrRA_C_albicans_SC5314:495794:G:A	R	495794	G	A	SNP	0.0147059	15	13	-1.36925	0.53764	0.0108722	Below exploratory threshold	OPT3 (CR_02220C_A) CR_02230W_A CR_02210W_A OPT2 (CR_02240C_A)	Coding sequence Upstream Downstream Downstream	Synonymous Upstream variant Downstream variant Downstream variant	A272A
Ca22chr1A_C_albicans_SC5314:1839844:A:G	1	1839844	A	G	SNP	0.00986343	12	0	5.24248	2.05851	0.0108734	Below exploratory threshold	SDS24 (C1_08370W_A) OLE1 (C1_08360C_A) TEF2 (C1_08380W_A) C1_08390C_A	Coding sequence Upstream Upstream Downstream	Missense (non-synonymous) Upstream variant Upstream variant Downstream variant	N203S
Ca22chr3A_C_albicans_SC5314:358315:TGTA:T	3	358315	TGTA	T	INDEL	0.00986343	12	0	5.24248	2.05851	0.0108734	Below exploratory threshold	C3_01640C_A C3_01660W_A C3_01670W_A C3_01610W_A C3_01620W_A TFP1 (C3_01630W_A) C3_01680C_A	Coding sequence Upstream Upstream Downstream Downstream Downstream Downstream	Stop gained; Disruptive in-frame deletion Upstream variant Upstream variant Downstream variant Downstream variant Downstream variant Downstream variant	Y238_T239delins*
Ca22chr3A_C_albicans_SC5314:1229605:C:G	3	1229605	C	G	SNP	0.00986343	12	0	5.24248	2.05851	0.0108734	Below exploratory threshold	TEA1 (C3_05470W_A) SNR6 (C3_05500W_A) C3_05510W_A C3_05460W_A tV(AAC)5 (C3_05480C_A) tV(AAC)6 (C3_05490C_A)	Coding sequence Upstream Upstream Downstream Downstream Downstream	Missense (non-synonymous) Upstream variant Upstream variant Downstream variant Downstream variant Downstream variant	Q88E
Ca22chr4A_C_albicans_SC5314:1369576:G:A	4	1369576	G	A	SNP	0.00986343	12	0	5.24248	2.05851	0.0108734	Below exploratory threshold	C4_06130W_A	Coding sequence	Missense (non-synonymous)	E1683K
Ca22chr7A_C_albicans_SC5314:932430:G:A	7	932430	G	A	SNP	0.00986343	12	0	5.24248	2.05851	0.0108734	Below exploratory threshold	C7_04260W_A C7_04290W_A SPT6 (C7_04300W_A) TPO2 (C7_04250W_A) UFE1 (C7_04270C_A) C7_04280C_A	Coding sequence Upstream Upstream Downstream Downstream Downstream	Synonymous Upstream variant Upstream variant Downstream variant Downstream variant Downstream variant	T488T
Ca22chrRA_C_albicans_SC5314:827399:G:A	R	827399	G	A	SNP	0.00986343	12	0	5.24248	2.05851	0.0108734	Below exploratory threshold	CR_03700C_A TAL1 (CR_03720W_A) CR_03690W_A CR_03710C_A	Coding sequence Upstream Downstream Downstream	Synonymous Upstream variant Downstream variant Downstream variant	D555D
Ca22chrRA_C_albicans_SC5314:1123259:T:C	R	1123259	T	C	SNP	0.248387	269	39	0.430493	0.169038	0.0108742	Below exploratory threshold	SDH2 (CR_05180C_A) CR_05210W_A CIS304 (CR_05190W_A) CR_05200C_A GUT1 (CR_05220C_A) CR_05190W_A-CR_05200C_A	Upstream Upstream Downstream Downstream Downstream Intergenic	Upstream variant Upstream variant Downstream variant Downstream variant Downstream variant Intergenic variant
Ca22chrRA_C_albicans_SC5314:1765883:A:C	R	1765883	A	C	SNP	0.399696	361	1	1.0435	0.409767	0.0108791	Below exploratory threshold	RIO2 (CR_08100C_A) CR_08110W_A CR_08130W_A PTP1 (CR_08070W_A) CR_08080W_A SSB1 (CR_08090W_A) DCP2 (CR_08120C_A) CR_08100C_A-CR_08110W_A	Upstream Upstream Upstream Downstream Downstream Downstream Downstream Intergenic	Upstream variant Upstream variant Upstream variant Downstream variant Downstream variant Downstream variant Downstream variant Intergenic variant
Ca22chr1A_C_albicans_SC5314:1230480:T:G	1	1230480	T	G	SNP	0.634294	616	0	0.806324	0.316635	0.0108796	Below exploratory threshold	SIP5 (C1_05910W_A) C1_05900W_A C1_05900W_A-C1_05910W_A	Upstream Downstream Intergenic	Upstream variant Downstream variant Intergenic variant
Ca22chr5A_C_albicans_SC5314:395752:G:T	5	395752	G	T	SNP	0.394009	478	8	-0.546122	0.214489	0.0108918	Below exploratory threshold	PIKA (C5_01760C_A) MTLA1 (C5_01740C_A) MTLA2 (C5_01750C_A) PAP1 (C5_01780W_A) C5_01730W_A OBPA (C5_01770C_A)	Coding sequence Upstream Upstream Upstream Downstream Downstream	Missense (non-synonymous) Upstream variant Upstream variant Upstream variant Downstream variant Downstream variant	H818Q	C5_01730W_A: WARNING_TRANSCRIPT_NO_STOP_CODON
Ca22chr1A_C_albicans_SC5314:1166130:T:C	1	1166130	T	C	SNP	0.687405	616	0	0.894274	0.351237	0.0108943	Below exploratory threshold	SSH1 (C1_05530C_A) C1_05540C_A RIB4 (C1_05560W_A) tN(GUU)2 (C1_05570W_A) tN(GUU)1 (C1_05580W_A) tT(AGU)1 (C1_05590W_A) GSL1 (C1_05600W_A) C1_05550C_A C1_05540C_A-C1_05550C_A	Upstream Upstream Upstream Upstream Upstream Upstream Upstream Downstream Intergenic	Upstream variant Upstream variant Upstream variant Upstream variant Upstream variant Upstream variant Upstream variant Downstream variant Intergenic variant
Ca22chr5A_C_albicans_SC5314:98329:G:T	5	98329	G	T	SNP	0.518997	392	1	-0.883509	0.347014	0.0108954	Below exploratory threshold	BUD2 (C5_00490C_A) C5_00510W_A NAM7 (C5_00500W_A) C5_00500W_A-C5_00510W_A	Upstream Upstream Downstream Intergenic	Upstream variant Upstream variant Downstream variant Intergenic variant
Ca22chr4A_C_albicans_SC5314:876767:T:C	4	876767	T	C	SNP	0.64939	585	3	0.711108	0.279304	0.0108967	Below exploratory threshold	C4_04090C_A PGA30 (C4_04070C_A) PGA31 (C4_04080C_A) C4_04110W_A ECM1 (C4_04100C_A) C4_04120C_A	Coding sequence Upstream Upstream Upstream Downstream Downstream	Missense (non-synonymous) Upstream variant Upstream variant Upstream variant Downstream variant Downstream variant	N563S
Ca22chr1A_C_albicans_SC5314:2811705:T:C	1	2811705	T	C	SNP	0.309791	253	36	0.73051	0.286945	0.0109022	Below exploratory threshold	C1_12910W_A C1_12950W_A C1_12890W_A C1_12900W_A C1_12920C_A C1_12930C_A C1_12940C_A C1_12900W_A-C1_12910W_A	Upstream Upstream Downstream Downstream Downstream Downstream Downstream Intergenic	Upstream variant Upstream variant Downstream variant Downstream variant Downstream variant Downstream variant Downstream variant Intergenic variant
Ca22chrRA_C_albicans_SC5314:1129785:A:G	R	1129785	A	G	SNP	0.528201	517	3	-0.523565	0.205664	0.0109049	Below exploratory threshold	FGR14 (CR_05240C_A) GUT1 (CR_05220C_A) CR_05210W_A FGR13 (CR_05250C_A)	Coding sequence Upstream Downstream Downstream	Missense (non-synonymous) Upstream variant Downstream variant Downstream variant	S977P
Ca22chr1A_C_albicans_SC5314:1949150:T:C	1	1949150	T	C	SNP	0.120399	129	7	0.973578	0.382449	0.0109077	Below exploratory threshold	PFK26 (C1_08950W_A) C1_08960W_A C1_08970W_A ZWF1 (C1_08980C_A)	Coding sequence Upstream Upstream Downstream	Missense (non-synonymous) Upstream variant Upstream variant Downstream variant	S337P
Ca22chr5A_C_albicans_SC5314:378310:G:A	5	378310	G	A	SNP	0.838392	650	0	1.07545	0.422514	0.0109164	Below exploratory threshold	CCN1 (C5_01680C_A) DAL52 (C5_01670W_A) CCT7 (C5_01690C_A)	Coding sequence Downstream Downstream	Synonymous Downstream variant Downstream variant	D473D
Ca22chr7A_C_albicans_SC5314:235830:T:TGCAA	7	235830	T	TGCAA	INDEL	0.0113809	15	0	1.72277	0.676857	0.01092	Below exploratory threshold	C7_01100C_A C7_01130C_A C7_01100C_A-C7_01130C_A	Upstream Downstream Intergenic	Upstream variant Downstream variant Intergenic variant
Ca22chr6A_C_albicans_SC5314:497901:A:G	6	497901	A	G	SNP	0.331269	294	13	-0.603772	0.237237	0.0109271	Below exploratory threshold	C6_02350C_A C6_02370C_A C6_02400W_A C6_02410W_A C6_02420W_A NIP7 (C6_02360W_A) C6_02380W_A C6_02390W_A C6_02390W_A-C6_02400W_A	Upstream Upstream Upstream Upstream Upstream Downstream Downstream Downstream Intergenic	Upstream variant Upstream variant Upstream variant Upstream variant Upstream variant Downstream variant Downstream variant Downstream variant Intergenic variant
Ca22chr4A_C_albicans_SC5314:861524:G:A	4	861524	G	A	SNP	0.262308	247	9	-0.790698	0.310692	0.0109292	Below exploratory threshold	C4_04020C_A JEN2 (C4_04030W_A) C4_04010W_A	Coding sequence Upstream Downstream	Missense (non-synonymous) Upstream variant Downstream variant	P59S
Ca22chr7A_C_albicans_SC5314:617330:T:G	7	617330	T	G	SNP	0.250379	283	0	-0.898169	0.352943	0.0109341	Below exploratory threshold	ERG5 (C7_02840C_A) C7_02850W_A C7_02860C_A TAF19 (C7_02870C_A) LIP9 (C7_02880C_A) C7_02850W_A-C7_02860C_A	Upstream Downstream Downstream Downstream Downstream Intergenic	Upstream variant Downstream variant Downstream variant Downstream variant Downstream variant Intergenic variant
Ca22chr3A_C_albicans_SC5314:528706:GGTA:G	3	528706	GGTA	G	INDEL	0.0144817	19	3	-2.2928	0.900996	0.0109359	Below exploratory threshold	COX7 (C3_02400C_A) C3_02410C_A APL2 (C3_02430W_A) C3_02390W_A PET111 (C3_02420C_A) C3_02410C_A-C3_02420C_A	Upstream Upstream Upstream Downstream Downstream Intergenic	Upstream variant Upstream variant Upstream variant Downstream variant Downstream variant Intergenic variant		PET111 (C3_02420C_A): WARNING_TRANSCRIPT_MULTIPLE_STOP_CODONS
Ca22chr3A_C_albicans_SC5314:528711:A:G	3	528711	A	G	SNP	0.0144817	19	3	-2.2928	0.900996	0.0109359	Below exploratory threshold	COX7 (C3_02400C_A) C3_02410C_A APL2 (C3_02430W_A) C3_02390W_A PET111 (C3_02420C_A) C3_02410C_A-C3_02420C_A	Upstream Upstream Upstream Downstream Downstream Intergenic	Upstream variant Upstream variant Upstream variant Downstream variant Downstream variant Intergenic variant		PET111 (C3_02420C_A): WARNING_TRANSCRIPT_MULTIPLE_STOP_CODONS
Ca22chr3A_C_albicans_SC5314:1274997:T:G	3	1274997	T	G	SNP	0.00856698	11	17	2.01435	0.791585	0.0109371	Below exploratory threshold	CHS4 (C3_05700W_A) RCT1 (C3_05710W_A) C3_05680W_A KIP3 (C3_05720C_A) C3_05680W_A-C3_05700W_A	Upstream Upstream Downstream Downstream Intergenic	Upstream variant Upstream variant Downstream variant Downstream variant Intergenic variant
Ca22chrRA_C_albicans_SC5314:1347603:C:T	R	1347603	C	T	SNP	0.395738	517	2	-0.727988	0.286082	0.0109378	Below exploratory threshold	CR_06330C_A PGI1 (CR_06340C_A) CR_06350C_A CR_06380C_A CR_06350C_A-CR_06380C_A	Upstream Upstream Upstream Downstream Intergenic	Upstream variant Upstream variant Upstream variant Downstream variant Intergenic variant		CR_06350C_A: WARNING_TRANSCRIPT_NO_START_CODON
Ca22chr3A_C_albicans_SC5314:196710:A:G	3	196710	A	G	SNP	0.169954	187	0	0.679324	0.266975	0.0109426	Below exploratory threshold	C3_00950C_A FLC1 (C3_00980W_A) C3_00940W_A NDU1 (C3_00960W_A) tG(UCC)1 (C3_00970W_A) C3_00990C_A C3_00970W_A-C3_00980W_A	Upstream Upstream Downstream Downstream Downstream Downstream Intergenic	Upstream variant Upstream variant Downstream variant Downstream variant Downstream variant Downstream variant Intergenic variant
Ca22chrRA_C_albicans_SC5314:1349901:C:T	R	1349901	C	T	SNP	0.210167	277	0	-0.706041	0.277483	0.010945	Below exploratory threshold	CR_06380C_A CR_06350C_A	Coding sequence Upstream	Missense (non-synonymous) Upstream variant	V197I	CR_06350C_A: WARNING_TRANSCRIPT_NO_START_CODON
Ca22chr5A_C_albicans_SC5314:276278:T:C	5	276278	T	C	SNP	0.701062	568	0	-0.961626	0.377952	0.0109494	Below exploratory threshold	C5_01230C_A AUR1 (C5_01240W_A) GPR1 (C5_01250W_A) VPS1 (C5_01210W_A) C5_01220W_A C5_01230C_A-C5_01240W_A	Upstream Upstream Upstream Downstream Downstream Intergenic	Upstream variant Upstream variant Upstream variant Downstream variant Downstream variant Intergenic variant
Ca22chr1A_C_albicans_SC5314:2785719:G:A	1	2785719	G	A	SNP	0.0528391	49	25	-1.12868	0.443629	0.010953	Below exploratory threshold	RBK1 (C1_12780W_A) C1_12750C_A C1_12800W_A RIB7 (C1_12810W_A) C1_12760W_A RPG1A (C1_12770W_A) FEN1 (C1_12790C_A)	Coding sequence Upstream Upstream Upstream Downstream Downstream Downstream	Missense (non-synonymous) Upstream variant Upstream variant Upstream variant Downstream variant Downstream variant Downstream variant	S64N
Ca22chr2A_C_albicans_SC5314:1703480:A:AGTAT	2	1703480	A	AGTAT	INDEL	0.11039	123	43	0.602983	0.237024	0.01096	Below exploratory threshold	PGA46 (C2_08430C_A) C2_08450W_A C2_08420W_A C2_08440W_A C2_08440W_A-C2_08450W_A	Upstream Upstream Downstream Downstream Intergenic	Upstream variant Upstream variant Downstream variant Downstream variant Intergenic variant
Ca22chr1A_C_albicans_SC5314:1252525:G:A	1	1252525	G	A	SNP	0.0151745	17	0	2.35985	0.927675	0.0109644	Below exploratory threshold	PGA45 (C1_05960W_A) C1_05950C_A C1_05970W_A C1_05980W_A PHO87 (C1_05940W_A)	Coding sequence Upstream Upstream Upstream Downstream	Missense (non-synonymous) Upstream variant Upstream variant Upstream variant Downstream variant	E326K
Ca22chr2A_C_albicans_SC5314:363721:G:A	2	363721	G	A	SNP	0.128225	148	0	1.09635	0.431003	0.0109682	Below exploratory threshold	C2_01920C_A C2_01930C_A C2_01940C_A AMN1 (C2_01950C_A) C2_01960C_A C2_01930C_A-C2_01940C_A	Upstream Upstream Downstream Downstream Downstream Intergenic	Upstream variant Upstream variant Downstream variant Downstream variant Downstream variant Intergenic variant		C2_01960C_A: WARNING_TRANSCRIPT_INCOMPLETE
Ca22chr5A_C_albicans_SC5314:219076:T:C	5	219076	T	C	SNP	0.727618	522	0	-0.918646	0.361181	0.0109763	Below exploratory threshold	TRY3 (C5_00980W_A) HAP5 (C5_00940C_A) C5_00950C_A tQ(CUG)1 (C5_00990W_A) CCW14 (C5_01010W_A) C5_01030W_A C5_01040W_A tE(UUC)4 (C5_00960W_A) tE(UUC)3 (C5_00970W_A) C5_01000C_A C5_01020C_A C5_01050C_A	Coding sequence Upstream Upstream Upstream Upstream Upstream Upstream Downstream Downstream Downstream Downstream Downstream	Synonymous Upstream variant Upstream variant Upstream variant Upstream variant Upstream variant Upstream variant Downstream variant Downstream variant Downstream variant Downstream variant Downstream variant	N289N
Ca22chr6A_C_albicans_SC5314:41285:G:A	6	41285	G	A	SNP	0.425645	392	0	0.627061	0.246544	0.0109779	Below exploratory threshold	C6_00290W_A STV1 (C6_00300C_A)	Coding sequence Downstream	Synonymous Downstream variant	Q521Q
Ca22chr6A_C_albicans_SC5314:41288:T:C	6	41288	T	C	SNP	0.425645	392	0	0.627061	0.246544	0.0109779	Below exploratory threshold	C6_00290W_A STV1 (C6_00300C_A)	Coding sequence Downstream	Synonymous Downstream variant	F522F
Ca22chr2A_C_albicans_SC5314:1727053:A:G	2	1727053	A	G	SNP	0.282246	188	0	1.58884	0.6247	0.010979	Below exploratory threshold	C2_08540C_A C2_08520C_A C2_08530C_A SMC2 (C2_08560W_A) C2_08510W_A MSU1 (C2_08550C_A)	Coding sequence Upstream Upstream Upstream Downstream Downstream	Synonymous Upstream variant Upstream variant Upstream variant Downstream variant Downstream variant	G183G
Ca22chrRA_C_albicans_SC5314:672771:AG:A	R	672771	AG	A	INDEL	0.0824345	93	10	0.575255	0.226179	0.0109792	Below exploratory threshold	AQY1 (CR_02920C_A) CR_02930W_A CR_02920C_A-CR_02930W_A	Upstream Upstream Intergenic	Upstream variant Upstream variant Intergenic variant
Ca22chr4A_C_albicans_SC5314:771892:C:T	4	771892	C	T	SNP	0.60698	582	0	0.722015	0.283886	0.0109803	Below exploratory threshold	C4_03600C_A OSH3 (C4_03590C_A) tQ(UUG)1 (C4_03610C_A) CDR3 (C4_03620C_A)	Coding sequence Upstream Downstream Downstream	Synonymous Upstream variant Downstream variant Downstream variant	A30A
Ca22chr2A_C_albicans_SC5314:195864:T:C	2	195864	T	C	SNP	0.248103	300	0	0.805211	0.316606	0.0109824	Below exploratory threshold	REG1 (C2_01200C_A) VPS54 (C2_01170C_A) C2_01190C_A COX17 (C2_01180W_A)	Coding sequence Upstream Upstream Downstream	Synonymous Upstream variant Upstream variant Downstream variant	K842K
Ca22chr1A_C_albicans_SC5314:1624159:T:A	1	1624159	T	A	SNP	0.0121396	16	0	-4.21673	1.65805	0.0109848	Below exploratory threshold	LHP1 (C1_07500C_A) C1_07480C_A C1_07490C_A C1_07510W_A IST2 (C1_07520C_A)	Coding sequence Upstream Upstream Upstream Downstream	Synonymous Upstream variant Upstream variant Upstream variant Downstream variant	V218V
Ca22chr1A_C_albicans_SC5314:2096520:C:T	1	2096520	C	T	SNP	0.0121396	16	0	-4.21673	1.65805	0.0109848	Below exploratory threshold	GUA1 (C1_09490C_A) C1_09520C_A RAM2 (C1_09530W_A) C1_09500W_A YTM1 (C1_09510W_A) C1_09520C_A-C1_09530W_A	Upstream Upstream Upstream Downstream Downstream Intergenic	Upstream variant Upstream variant Upstream variant Downstream variant Downstream variant Intergenic variant
Ca22chr1A_C_albicans_SC5314:2226758:G:A	1	2226758	G	A	SNP	0.0121396	16	0	-4.21673	1.65805	0.0109848	Below exploratory threshold	WOR1 (C1_10150W_A) C1_10140C_A-C1_10150W_A	Upstream Intergenic	Upstream variant Intergenic variant
Ca22chr2A_C_albicans_SC5314:1525797:G:A	2	1525797	G	A	SNP	0.0121396	16	0	-4.21673	1.65805	0.0109848	Below exploratory threshold	YCS4 (C2_07470W_A) C2_07440C_A RCL1 (C2_07450C_A) LPT1 (C2_07480W_A) TAF4 (C2_07460W_A)	Coding sequence Upstream Upstream Upstream Downstream	Synonymous Upstream variant Upstream variant Upstream variant Downstream variant	R400R
Ca22chr2A_C_albicans_SC5314:1676637:T:A	2	1676637	T	A	SNP	0.0121396	16	0	-4.21673	1.65805	0.0109848	Below exploratory threshold	C2_08300C_A C2_08270C_A UCF1 (C2_08290C_A) TIM22 (C2_08310W_A) C2_08330W_A EAF3 (C2_08280W_A) C2_08320C_A	Coding sequence Upstream Upstream Upstream Upstream Downstream Downstream	Missense (non-synonymous) Upstream variant Upstream variant Upstream variant Upstream variant Downstream variant Downstream variant	N129Y	C2_08300C_A: WARNING_TRANSCRIPT_MULTIPLE_STOP_CODONS C2_08320C_A: WARNING_TRANSCRIPT_NO_STOP_CODON
Ca22chr3A_C_albicans_SC5314:1343497:C:T	3	1343497	C	T	SNP	0.0698027	92	0	0.86499	0.340134	0.0109877	Below exploratory threshold	HAL3 (C3_05970C_A) C3_05950W_A ASE1 (C3_05960W_A) FAA2 (C3_05980C_A)	Coding sequence Downstream Downstream Downstream	Synonymous Downstream variant Downstream variant Downstream variant	E484E
Ca22chr1A_C_albicans_SC5314:2780476:C:G	1	2780476	C	G	SNP	0.223438	215	19	-0.618052	0.243032	0.0109878	Below exploratory threshold	C1_12750C_A C1_12760W_A RPG1A (C1_12770W_A) RVS162 (C1_12730W_A) C1_12740W_A	Coding sequence Upstream Upstream Downstream Downstream	Missense (non-synonymous) Upstream variant Upstream variant Downstream variant Downstream variant	D184H
Ca22chr1A_C_albicans_SC5314:766965:T:C	1	766965	T	C	SNP	0.659558	565	26	0.587958	0.231206	0.0109903	Below exploratory threshold	tT(CGU)1 (C1_03700C_A) ENG1 (C1_03680W_A) C1_03690W_A MSB1 (C1_03710C_A) C1_03700C_A-C1_03710C_A	Upstream Downstream Downstream Downstream Intergenic	Upstream variant Downstream variant Downstream variant Downstream variant Intergenic variant
Ca22chr6A_C_albicans_SC5314:30018:A:G	6	30018	A	G	SNP	0.133739	163	1	1.13626	0.446869	0.0109996	Below exploratory threshold	C6_00240C_A C6_00270W_A CPH2 (C6_00280W_A) C6_00230W_A C6_00250W_A C6_00260W_A C6_00260W_A-C6_00270W_A	Upstream Upstream Upstream Downstream Downstream Downstream Intergenic	Upstream variant Upstream variant Upstream variant Downstream variant Downstream variant Downstream variant Intergenic variant
Ca22chr2A_C_albicans_SC5314:1974061:T:A	2	1974061	T	A	SNP	0.0465649	58	4	-1.51496	0.595832	0.0110033	Below exploratory threshold	C2_09630C_A C2_09650W_A C2_09660W_A C2_09620W_A PMI1 (C2_09640W_A) C2_09670C_A C2_09640W_A-C2_09650W_A	Upstream Upstream Upstream Downstream Downstream Downstream Intergenic	Upstream variant Upstream variant Upstream variant Downstream variant Downstream variant Downstream variant Intergenic variant
Ca22chr2A_C_albicans_SC5314:2026809:G:A	2	2026809	G	A	SNP	0.0622155	57	0	1.02003	0.401188	0.0110057	Below exploratory threshold	TIM23 (C2_09900C_A) C2_09920W_A C2_09930W_A GCN4 (C2_09940W_A) SMM1 (C2_09890W_A) C2_09910C_A C2_09900C_A-C2_09910C_A	Upstream Upstream Upstream Upstream Downstream Downstream Intergenic	Upstream variant Upstream variant Upstream variant Upstream variant Downstream variant Downstream variant Intergenic variant
Ca22chr3A_C_albicans_SC5314:1215709:T:C	3	1215709	T	C	SNP	0.0444444	47	29	-0.861789	0.338967	0.0110096	Below exploratory threshold	C3_05440C_A C3_05450C_A C3_05440C_A-C3_05450C_A	Upstream Downstream Intergenic	Upstream variant Downstream variant Intergenic variant
Ca22chr4A_C_albicans_SC5314:1183328:C:T	4	1183328	C	T	SNP	0.336377	390	2	-0.797121	0.31354	0.0110117	Below exploratory threshold	TSC2 (C4_05420C_A) GAP5 (C4_05430C_A) C4_05440C_A	Coding sequence Downstream Downstream	Missense (non-synonymous) Downstream variant Downstream variant	G168D
Ca22chr5A_C_albicans_SC5314:876518:A:ATACTAC	5	876518	A	ATACTAC	INDEL	0.00769231	7	9	2.03524	0.800564	0.0110138	Below exploratory threshold	C5_03980W_A MID1 (C5_03990W_A) RFC3 (C5_04000W_A) C5_03960W_A C5_03970W_A	Coding sequence Upstream Upstream Downstream Downstream	Conservative in-frame insertion Upstream variant Upstream variant Downstream variant Downstream variant	T19_T20dup
Ca22chr2A_C_albicans_SC5314:255144:T:C	2	255144	T	C	SNP	0.14871	169	0	0.927797	0.364986	0.0110217	Below exploratory threshold	C2_01420C_A CLB2 (C2_01410C_A) APT1 (C2_01430W_A) C2_01440C_A C2_01450C_A C2_01460C_A	Coding sequence Upstream Upstream Downstream Downstream Downstream	Synonymous Upstream variant Upstream variant Downstream variant Downstream variant Downstream variant	S340S
Ca22chr4A_C_albicans_SC5314:873016:G:C	4	873016	G	C	SNP	0.016692	18	0	2.94138	1.15713	0.0110234	Below exploratory threshold	RHD3 (C4_04050C_A) PGA30 (C4_04070C_A) C4_04060W_A PGA31 (C4_04080C_A) C4_04090C_A C4_04070C_A-C4_04080C_A	Upstream Upstream Downstream Downstream Downstream Intergenic	Upstream variant Upstream variant Downstream variant Downstream variant Downstream variant Intergenic variant
Ca22chr1A_C_albicans_SC5314:1355778:T:C	1	1355778	T	C	SNP	0.0053681	7	7	3.57221	1.40534	0.0110257	Below exploratory threshold	C1_06390W_A C1_06350W_A C1_06360W_A PBR1 (C1_06370C_A) C1_06380C_A C1_06360W_A-C1_06370C_A	Upstream Downstream Downstream Downstream Downstream Intergenic	Upstream variant Downstream variant Downstream variant Downstream variant Downstream variant Intergenic variant
Ca22chr4A_C_albicans_SC5314:804137:T:A	4	804137	T	A	SNP	0.0288754	37	1	-2.58228	1.01598	0.0110325	Below exploratory threshold	NUP84 (C4_03800C_A) C4_03780C_A C4_03810W_A C4_03760W_A C4_03770W_A RPN6 (C4_03790W_A)	Coding sequence Upstream Upstream Downstream Downstream Downstream	Missense (non-synonymous) Upstream variant Upstream variant Downstream variant Downstream variant Downstream variant	L690F
Ca22chr7A_C_albicans_SC5314:947450:T:TCAAACTCAGAGTAGTTTAA	7	947450	T	TCAAACTCAGAGTAGTTTAA	INDEL	0.015456	20	12	1.68177	0.661693	0.011034	Below exploratory threshold	TLO16 (C7_04360C_A) C7_04360C_A-CHR_END	Upstream Intergenic	Upstream variant Intergenic variant
Ca22chr4A_C_albicans_SC5314:164532:G:T	4	164532	G	T	SNP	0.0340031	32	12	-1.0364	0.407803	0.0110399	Below exploratory threshold	tG(GCC)5 (C4_00900C_A) tG(GCC)4 (C4_00930W_A) C4_00940W_A ARO1 (C4_00890W_A) C4_00910C_A C4_00920C_A C4_00950C_A C4_00900C_A-C4_00910C_A	Upstream Upstream Upstream Downstream Downstream Downstream Downstream Intergenic	Upstream variant Upstream variant Upstream variant Downstream variant Downstream variant Downstream variant Downstream variant Intergenic variant		C4_00910C_A: WARNING_TRANSCRIPT_MULTIPLE_STOP_CODONS C4_00920C_A: WARNING_TRANSCRIPT_INCOMPLETE
Ca22chr2A_C_albicans_SC5314:821551:T:C	2	821551	T	C	SNP	0.127466	155	0	1.21121	0.476599	0.011042	Below exploratory threshold	GPI13 (C2_03920C_A) C2_03910C_A SNF6 (C2_03930C_A) SCH9 (C2_03940C_A)	Coding sequence Upstream Downstream Downstream	Synonymous Upstream variant Downstream variant Downstream variant	L247L
Ca22chrRA_C_albicans_SC5314:1652668:T:C	R	1652668	T	C	SNP	0.104704	132	0	-1.77598	0.698873	0.0110469	Below exploratory threshold	FUN30 (CR_07600W_A) AAT21 (CR_07620W_A) EMP24 (CR_07590W_A) CR_07610C_A RPS27 (CR_07630C_A)	Coding sequence Upstream Downstream Downstream Downstream	Synonymous Upstream variant Downstream variant Downstream variant Downstream variant	L573L	CR_07610C_A: WARNING_TRANSCRIPT_MULTIPLE_STOP_CODONS
Ca22chrRA_C_albicans_SC5314:1652680:C:T	R	1652680	C	T	SNP	0.104704	132	0	-1.77598	0.698873	0.0110469	Below exploratory threshold	FUN30 (CR_07600W_A) AAT21 (CR_07620W_A) EMP24 (CR_07590W_A) CR_07610C_A RPS27 (CR_07630C_A)	Coding sequence Upstream Downstream Downstream Downstream	Synonymous Upstream variant Downstream variant Downstream variant Downstream variant	Y577Y	CR_07610C_A: WARNING_TRANSCRIPT_MULTIPLE_STOP_CODONS
Ca22chr2A_C_albicans_SC5314:373624:G:A	2	373624	G	A	SNP	0.368741	388	0	-0.755989	0.297517	0.0110539	Below exploratory threshold	ROD1 (C2_01970C_A) SRD1 (C2_01980C_A) FAB1 (C2_01990C_A) C2_01970C_A-C2_01980C_A	Upstream Downstream Downstream Intergenic	Upstream variant Downstream variant Downstream variant Intergenic variant
Ca22chr4A_C_albicans_SC5314:1549509:A:G	4	1549509	A	G	SNP	0.270106	307	0	-0.84615	0.333	0.0110539	Below exploratory threshold	MNN46 (C4_06990W_A) ZRT101 (C4_06970C_A) C4_07000W_A MET16 (C4_07030W_A) C4_06960W_A PRA1 (C4_06980W_A) C4_07010C_A C4_07020C_A	Coding sequence Upstream Upstream Upstream Downstream Downstream Downstream Downstream	Missense (non-synonymous) Upstream variant Upstream variant Upstream variant Downstream variant Downstream variant Downstream variant Downstream variant	N307D
Ca22chr2A_C_albicans_SC5314:811640:G:A	2	811640	G	A	SNP	0.505401	459	11	0.724888	0.285283	0.0110554	Below exploratory threshold	RPS9B (C2_03820C_A) INO4 (C2_03840C_A) C2_03890W_A C2_03830W_A tR(UCU)3 (C2_03850W_A) tF(GAA)3 (C2_03860W_A) GNA1 (C2_03870W_A) C2_03900C_A C2_03910C_A C2_03880C_A	Upstream Upstream Upstream Downstream Downstream Downstream Downstream Downstream Downstream Intron	Upstream variant Upstream variant Upstream variant Downstream variant Downstream variant Downstream variant Downstream variant Downstream variant Downstream variant Intron variant
Ca22chr6A_C_albicans_SC5314:44525:G:A	6	44525	G	A	SNP	0.208649	239	0	0.840437	0.330764	0.0110567	Below exploratory threshold	STV1 (C6_00300C_A) C6_00310W_A C6_00290W_A	Coding sequence Upstream Downstream	Synonymous Upstream variant Downstream variant	G701G
Ca22chr6A_C_albicans_SC5314:209109:T:C	6	209109	T	C	SNP	0.0967239	91	18	-0.959884	0.37779	0.0110602	Below exploratory threshold	C6_01040C_A CAN2 (C6_01060C_A) C6_01050W_A CIP1 (C6_01070C_A) C6_01080C_A C6_01090C_A C6_01060C_A-C6_01070C_A	Upstream Upstream Downstream Downstream Downstream Downstream Intergenic	Upstream variant Upstream variant Downstream variant Downstream variant Downstream variant Downstream variant Intergenic variant
Ca22chrRA_C_albicans_SC5314:1765503:C:T	R	1765503	C	T	SNP	0.219272	226	0	1.33155	0.524071	0.0110605	Below exploratory threshold	RIO2 (CR_08100C_A) CR_08110W_A CR_08130W_A PTP1 (CR_08070W_A) CR_08080W_A SSB1 (CR_08090W_A) DCP2 (CR_08120C_A)	Coding sequence Upstream Upstream Downstream Downstream Downstream Downstream	Synonymous Upstream variant Upstream variant Downstream variant Downstream variant Downstream variant Downstream variant	G105G
Ca22chr1A_C_albicans_SC5314:2363539:T:C	1	2363539	T	C	SNP	0.0353218	39	22	1.14574	0.450966	0.0110655	Below exploratory threshold	PEA2 (C1_10640C_A) APN2 (C1_10650W_A) TBP1 (C1_10660W_A) RPA190 (C1_10670C_A) C1_10660W_A-C1_10670C_A	Upstream Downstream Downstream Downstream Intergenic	Upstream variant Downstream variant Downstream variant Downstream variant Intergenic variant
Ca22chr5A_C_albicans_SC5314:996109:A:T	5	996109	A	T	SNP	0.336115	295	0	0.78339	0.308357	0.0110684	Below exploratory threshold	CUP1 (C5_04560C_A) URA7 (C5_04570C_A) C5_04550W_A CSU57 (C5_04580C_A) RPL43A (C5_04590C_A) GRR1 (C5_04600C_A) C5_04570C_A-C5_04580C_A	Upstream Upstream Downstream Downstream Downstream Downstream Intergenic	Upstream variant Upstream variant Downstream variant Downstream variant Downstream variant Downstream variant Intergenic variant
Ca22chr1A_C_albicans_SC5314:663131:C:T	1	663131	C	T	SNP	0.197269	232	0	0.864481	0.34028	0.0110696	Below exploratory threshold	ECM33 (C1_03190C_A) COQ4 (C1_03160C_A) C1_03170C_A C1_03180W_A	Coding sequence Upstream Upstream Downstream	Synonymous Upstream variant Upstream variant Downstream variant	L106L
Ca22chr2A_C_albicans_SC5314:1536968:C:G	2	1536968	C	G	SNP	0.0151745	20	0	-3.83138	1.50815	0.011071	Below exploratory threshold	C2_07530C_A MED4 (C2_07500C_A) C2_07520C_A C2_07540W_A C2_07550W_A SWR1 (C2_07560W_A) HEM15 (C2_07490W_A) C2_07510W_A	Coding sequence Upstream Upstream Upstream Upstream Upstream Downstream Downstream	Synonymous Upstream variant Upstream variant Upstream variant Upstream variant Upstream variant Downstream variant Downstream variant	G36G
Ca22chr1A_C_albicans_SC5314:2869962:A:AG	1	2869962	A	AG	INDEL	0.0763666	51	37	0.604267	0.237863	0.0110726	Below exploratory threshold	MON2 (C1_13120C_A) C1_13130C_A TYE7 (C1_13140C_A) C1_13150W_A PSA2 (C1_13160W_A) C1_13140C_A-C1_13150W_A	Upstream Upstream Upstream Upstream Upstream Intergenic	Upstream variant Upstream variant Upstream variant Upstream variant Upstream variant Intergenic variant
Ca22chr7A_C_albicans_SC5314:238535:G:A	7	238535	G	A	SNP	0.415023	544	0	-0.930882	0.366449	0.0110765	Below exploratory threshold	C7_01130C_A C7_01130C_A-C7_01150W_A	Upstream Intergenic	Upstream variant Intergenic variant
Ca22chr6A_C_albicans_SC5314:8241:G:C	6	8241	G	C	SNP	0.121396	160	0	-1.25338	0.493403	0.0110766	Below exploratory threshold	PGA25 (C6_00070C_A) C6_00090W_A C6_00020W_A TLO13 (C6_00030W_A) tL(CAA)5 (C6_00060W_A) C6_00080C_A HET1 (C6_00100C_A) C6_00110C_A	Coding sequence Upstream Downstream Downstream Downstream Downstream Downstream Downstream	Missense (non-synonymous) Upstream variant Downstream variant Downstream variant Downstream variant Downstream variant Downstream variant Downstream variant	P552A
Ca22chr3A_C_albicans_SC5314:1659592:C:T	3	1659592	C	T	SNP	0.0156495	20	20	2.18242	0.859174	0.011081	Below exploratory threshold	PRO2 (C3_07220C_A) C3_07240W_A GCD2 (C3_07250W_A) DRS2 (C3_07230W_A) ECM29 (C3_07260C_A) C3_07230W_A-C3_07240W_A	Upstream Upstream Upstream Downstream Downstream Intergenic	Upstream variant Upstream variant Upstream variant Downstream variant Downstream variant Intergenic variant
Ca22chr1A_C_albicans_SC5314:389758:A:T	1	389758	A	T	SNP	0.270106	311	0	-0.857238	0.337487	0.0110833	Below exploratory threshold	C1_01890C_A CYS4 (C1_01870C_A) PTR3 (C1_01880C_A) C1_01910W_A C1_01900C_A	Coding sequence Upstream Upstream Upstream Downstream	Missense (non-synonymous) Upstream variant Upstream variant Upstream variant Downstream variant	F348Y
Ca22chr5A_C_albicans_SC5314:195547:T:A	5	195547	T	A	SNP	0.409712	380	0	-0.730025	0.287436	0.0110922	Below exploratory threshold	ERV46 (C5_00830C_A) C5_00800C_A C5_00810C_A C5_00840W_A IMP2 (C5_00860W_A) C5_00820W_A C5_00850C_A GIT4 (C5_00870C_A)	Coding sequence Upstream Upstream Upstream Upstream Downstream Downstream Downstream	Synonymous Upstream variant Upstream variant Upstream variant Upstream variant Downstream variant Downstream variant Downstream variant	G354G
Ca22chr6A_C_albicans_SC5314:278389:G:A	6	278389	G	A	SNP	0.0477997	51	0	1.13338	0.446285	0.0110983	Below exploratory threshold	C6_01380C_A C6_01400W_A C6_01370W_A HOC1 (C6_01390W_A) OYE2 (C6_01410C_A) C6_01420C_A C6_01390W_A-C6_01400W_A	Upstream Upstream Downstream Downstream Downstream Downstream Intergenic	Upstream variant Upstream variant Downstream variant Downstream variant Downstream variant Downstream variant Intergenic variant
Ca22chr5A_C_albicans_SC5314:207887:A:G	5	207887	A	G	SNP	0.298938	302	0	-0.675915	0.266157	0.0111	Below exploratory threshold	GIT2 (C5_00890C_A) GIT3 (C5_00880C_A) C5_00920W_A URA4 (C5_00900C_A) TRX2 (C5_00910C_A)	Coding sequence Upstream Upstream Downstream Downstream	Missense (non-synonymous) Upstream variant Upstream variant Downstream variant Downstream variant	I18T
Ca22chrRA_C_albicans_SC5314:1852574:C:T	R	1852574	C	T	SNP	0.100152	116	0	-1.05482	0.415364	0.0111012	Below exploratory threshold	CR_08590W_A CR_08580C_A CR_08610W_A SKI2 (CR_08570W_A) PEX19 (CR_08600C_A) CR_08620C_A	Coding sequence Upstream Upstream Downstream Downstream Downstream	Synonymous Upstream variant Upstream variant Downstream variant Downstream variant Downstream variant	P272P
Ca22chr1A_C_albicans_SC5314:2804651:C:G	1	2804651	C	G	SNP	0.223404	224	1	1.00085	0.394119	0.0111022	Below exploratory threshold	C1_12880C_A C1_12860C_A C1_12870C_A C1_12890W_A C1_12900W_A BLP1 (C1_12850W_A)	Coding sequence Upstream Upstream Upstream Upstream Downstream	Missense (non-synonymous) Upstream variant Upstream variant Upstream variant Upstream variant Downstream variant	E165D	C1_12860C_A: WARNING_TRANSCRIPT_MULTIPLE_STOP_CODONS
Ca22chr2A_C_albicans_SC5314:1389119:C:T	2	1389119	C	T	SNP	0.19044	245	0	1.4501	0.571094	0.0111121	Below exploratory threshold	C2_06770W_A C2_06750C_A C2_06760C_A C2_06790W_A C2_06740W_A C2_06780C_A C2_06800C_A	Coding sequence Upstream Upstream Upstream Downstream Downstream Downstream	Missense (non-synonymous) Upstream variant Upstream variant Upstream variant Downstream variant Downstream variant Downstream variant	S34F
Ca22chr2A_C_albicans_SC5314:2150174:CAA:C	2	2150174	CAA	C	INDEL	0.0229508	24	49	1.26956	0.499997	0.0111124	Below exploratory threshold	FGR6-4 (C2_10420W_A) C2_10360C_A-C2_10420W_A	Upstream Intergenic	Upstream variant Intergenic variant
Ca22chr5A_C_albicans_SC5314:208794:C:T	5	208794	C	T	SNP	0.543247	464	0	-0.699755	0.275587	0.0111125	Below exploratory threshold	GIT3 (C5_00880C_A) GIT2 (C5_00890C_A) C5_00920W_A URA4 (C5_00900C_A) TRX2 (C5_00910C_A) TFS1 (C5_00930C_A) C5_00890C_A-C5_00900C_A	Upstream Upstream Upstream Downstream Downstream Downstream Intergenic	Upstream variant Upstream variant Upstream variant Downstream variant Downstream variant Downstream variant Intergenic variant
Ca22chr2A_C_albicans_SC5314:432297:A:G	2	432297	A	G	SNP	0.0516717	60	1	-1.55359	0.611875	0.0111147	Below exploratory threshold	C2_02190C_A ZRC1 (C2_02200W_A) C2_02180W_A TLG2 (C2_02210C_A) C2_02190C_A-C2_02200W_A	Upstream Upstream Downstream Downstream Intergenic	Upstream variant Upstream variant Downstream variant Downstream variant Intergenic variant
Ca22chr7A_C_albicans_SC5314:586150:A:T	7	586150	A	T	SNP	0.120161	104	39	-1.24781	0.491466	0.0111183	Below exploratory threshold	FGR6-1 (C7_02750W_A) C7_02760W_A	Coding sequence Upstream	Missense (non-synonymous) Upstream variant	E234D	FGR6-1 (C7_02750W_A): WARNING_TRANSCRIPT_MULTIPLE_STOP_CODONS
Ca22chr1A_C_albicans_SC5314:757868:A:AT	1	757868	A	AT	INDEL	0.0293663	38	12	-1.62648	0.640613	0.0111187	Below exploratory threshold	HFL1 (C1_03640C_A) MRPL27 (C1_03650C_A) C1_03660W_A ENG1 (C1_03680W_A) C1_03630W_A DAO1 (C1_03670C_A) C1_03650C_A-C1_03660W_A	Upstream Upstream Upstream Upstream Downstream Downstream Intergenic	Upstream variant Upstream variant Upstream variant Upstream variant Downstream variant Downstream variant Intergenic variant
Ca22chrRA_C_albicans_SC5314:40033:A:T	R	40033	A	T	SNP	0.0136571	16	0	2.32656	0.916355	0.0111192	Below exploratory threshold	POT1 (CR_00150C_A) ZCF38 (CR_00170W_A) REP1 (CR_00140W_A) CR_00160C_A CHT1 (CR_00180C_A)	Coding sequence Upstream Downstream Downstream Downstream	Synonymous Upstream variant Downstream variant Downstream variant Downstream variant	T65T
Ca22chr7A_C_albicans_SC5314:239012:C:A	7	239012	C	A	SNP	0.0202593	17	42	-1.29863	0.511503	0.0111215	Below exploratory threshold	C7_01130C_A C7_01130C_A-C7_01150W_A	Upstream Intergenic	Upstream variant Intergenic variant
Ca22chr3A_C_albicans_SC5314:1659596:CTTTA:C	3	1659596	CTTTA	C	INDEL	0.015674	20	21	2.18315	0.859916	0.0111234	Below exploratory threshold	PRO2 (C3_07220C_A) C3_07240W_A GCD2 (C3_07250W_A) DRS2 (C3_07230W_A) ECM29 (C3_07260C_A) C3_07230W_A-C3_07240W_A	Upstream Upstream Upstream Downstream Downstream Intergenic	Upstream variant Upstream variant Upstream variant Downstream variant Downstream variant Intergenic variant
Ca22chr2A_C_albicans_SC5314:1024401:G:T	2	1024401	G	T	SNP	0.0149007	13	55	1.41984	0.559261	0.0111241	Below exploratory threshold	C2_04870C_A ARH2 (C2_04880C_A) tD(GUC)5 (C2_04890C_A) C2_04910W_A tG(GCC)3 (C2_04920W_A) CRK1 (C2_04930C_A) C2_04890C_A-C2_04910W_A	Upstream Upstream Upstream Upstream Upstream Downstream Intergenic	Upstream variant Upstream variant Upstream variant Upstream variant Upstream variant Downstream variant Intergenic variant		ARH2 (C2_04880C_A): WARNING_TRANSCRIPT_INCOMPLETE
Ca22chr1A_C_albicans_SC5314:873934:T:TTTTTTCTTTTTCTTTTTCTTTTTC	1	873934	T	TTTTTTCTTTTTCTTTTTCTTTTTC	INDEL	0.0425197	45	24	-1.05581	0.415873	0.0111243	Below exploratory threshold	C1_04150C_A C1_04160C_A HTA2 (C1_04170C_A) BST1 (C1_04190C_A) C1_04180W_A C1_04200C_A CDC3 (C1_04210C_A) C1_04220C_A C1_04190C_A-C1_04200C_A	Upstream Upstream Upstream Upstream Downstream Downstream Downstream Downstream Intergenic	Upstream variant Upstream variant Upstream variant Upstream variant Downstream variant Downstream variant Downstream variant Downstream variant Intergenic variant
Ca22chr1A_C_albicans_SC5314:2185024:A:T	1	2185024	A	T	SNP	0.00682853	9	0	-4.00465	1.5774	0.0111243	Below exploratory threshold	CPP1 (C1_10000C_A) SAC1 (C1_09990W_A) SWE1 (C1_10010C_A) C1_10000C_A-C1_10010C_A	Upstream Downstream Downstream Intergenic	Upstream variant Downstream variant Downstream variant Intergenic variant
Ca22chr1A_C_albicans_SC5314:2042916:A:G	1	2042916	A	G	SNP	0.0189681	24	0	-2.85653	1.12519	0.0111261	Below exploratory threshold	ARG5,6 (C1_09290C_A) FGR43 (C1_09270W_A) C1_09280W_A C1_09300C_A C1_09310C_A	Coding sequence Downstream Downstream Downstream Downstream	Synonymous Downstream variant Downstream variant Downstream variant Downstream variant	Y290Y
Ca22chr7A_C_albicans_SC5314:140666:G:A	7	140666	G	A	SNP	0.570561	522	0	-0.811269	0.319562	0.0111268	Below exploratory threshold	RIM15 (C7_00740W_A) ACB1 (C7_00750W_A) MET28 (C7_00730W_A) C7_00760C_A	Coding sequence Upstream Downstream Downstream	Missense (non-synonymous) Upstream variant Downstream variant Downstream variant	A1129T
Ca22chrRA_C_albicans_SC5314:1832658:G:A	R	1832658	G	A	SNP	0.099393	112	0	-1.11805	0.440414	0.0111286	Below exploratory threshold	TSR1 (CR_08490W_A) CR_08480C_A CR_08500W_A TPM2 (CR_08460W_A) CR_08470W_A	Coding sequence Upstream Upstream Downstream Downstream	Synonymous Upstream variant Upstream variant Downstream variant Downstream variant	E115E
Ca22chr1A_C_albicans_SC5314:2176372:T:C	1	2176372	T	C	SNP	0.153263	175	0	1.17799	0.464071	0.0111365	Below exploratory threshold	PDC2 (C1_09970C_A) C1_09950C_A SAC1 (C1_09990W_A) VPS41 (C1_09920W_A) C1_09930W_A C1_09940W_A PET100 (C1_09960W_A) C1_09980C_A	Coding sequence Upstream Upstream Downstream Downstream Downstream Downstream Downstream	Missense (non-synonymous) Upstream variant Upstream variant Downstream variant Downstream variant Downstream variant Downstream variant Downstream variant	D557G
Ca22chrRA_C_albicans_SC5314:1324945:A:G	R	1324945	A	G	SNP	0.0381679	45	4	-1.79722	0.70804	0.011139	Below exploratory threshold	ADE13 (CR_06150C_A) DAD3 (CR_06160C_A) CR_06190C_A CR_06200C_A CR_06210C_A CR_06220C_A CR_06230W_A CR_06170W_A ARC40 (CR_06180W_A) ZCF19 (CR_06240C_A) CR_06220C_A-CR_06230W_A	Upstream Upstream Upstream Upstream Upstream Upstream Upstream Downstream Downstream Downstream Intergenic	Upstream variant Upstream variant Upstream variant Upstream variant Upstream variant Upstream variant Upstream variant Downstream variant Downstream variant Downstream variant Intergenic variant
Ca22chrRA_C_albicans_SC5314:1332643:A:G	R	1332643	A	G	SNP	0.0660091	87	0	0.834034	0.328581	0.0111395	Below exploratory threshold	CR_06260W_A ZCF19 (CR_06240C_A) CR_06270W_A CR_06230W_A CR_06250W_A CR_06290C_A FGR50 (CR_06300C_A)	Coding sequence Upstream Upstream Downstream Downstream Downstream Downstream	Missense (non-synonymous) Upstream variant Upstream variant Downstream variant Downstream variant Downstream variant Downstream variant	N300S
Ca22chr6A_C_albicans_SC5314:277756:TAAAAA:T	6	277756	TAAAAA	T	INDEL	0.0086072	8	20	1.94023	0.764399	0.0111412	Below exploratory threshold	C6_01380C_A C6_01400W_A C6_01370W_A HOC1 (C6_01390W_A) OYE2 (C6_01410C_A) C6_01420C_A C6_01390W_A-C6_01400W_A	Upstream Upstream Downstream Downstream Downstream Downstream Intergenic	Upstream variant Upstream variant Downstream variant Downstream variant Downstream variant Downstream variant Intergenic variant
Ca22chr7A_C_albicans_SC5314:834612:T:C	7	834612	T	C	SNP	0.0546282	60	0	-1.36052	0.536023	0.0111433	Below exploratory threshold	HIS7 (C7_03720C_A) C7_03730C_A C7_03760W_A C7_03740C_A YAF9 (C7_03770C_A) C7_03780C_A C7_03730C_A-C7_03740C_A	Upstream Upstream Upstream Downstream Downstream Downstream Intergenic	Upstream variant Upstream variant Upstream variant Downstream variant Downstream variant Downstream variant Intergenic variant
Ca22chr7A_C_albicans_SC5314:255869:G:A	7	255869	G	A	SNP	0.0508346	58	0	-2.08245	0.82049	0.0111471	Below exploratory threshold	C7_01230C_A DBP7 (C7_01200C_A) C7_01210C_A ASC1 (C7_01250W_A) C7_01260W_A GCN3 (C7_01220W_A) C7_01270C_A	Coding sequence Upstream Upstream Upstream Upstream Downstream Downstream	Missense (non-synonymous) Upstream variant Upstream variant Upstream variant Upstream variant Downstream variant Downstream variant	S313F
Ca22chr1A_C_albicans_SC5314:1031753:C:T	1	1031753	C	T	SNP	0.717754	623	0	-1.15482	0.455007	0.0111483	Below exploratory threshold	RPM2 (C1_04950C_A) C1_04960C_A	Coding sequence Downstream	Missense (non-synonymous) Downstream variant	A236T
Ca22chr5A_C_albicans_SC5314:533376:G:A	5	533376	G	A	SNP	0.806525	612	0	1.1592	0.456748	0.0111507	Below exploratory threshold	C5_02400W_A C5_02390C_A ZCF22 (C5_02430W_A) SRG1 (C5_02380W_A) C5_02410C_A C5_02440C_A	Coding sequence Upstream Upstream Downstream Downstream Downstream	Missense (non-synonymous) Upstream variant Upstream variant Downstream variant Downstream variant Downstream variant	A55T
Ca22chr1A_C_albicans_SC5314:1167827:T:C	1	1167827	T	C	SNP	0.72292	617	22	-0.957433	0.377269	0.0111553	Below exploratory threshold	SSH1 (C1_05530C_A) C1_05540C_A C1_05550C_A tN(GUU)2 (C1_05570W_A) tN(GUU)1 (C1_05580W_A) tT(AGU)1 (C1_05590W_A) GSL1 (C1_05600W_A) RIB4 (C1_05560W_A) C1_05560W_A-C1_05570W_A	Upstream Upstream Upstream Upstream Upstream Upstream Upstream Downstream Intergenic	Upstream variant Upstream variant Upstream variant Upstream variant Upstream variant Upstream variant Upstream variant Downstream variant Intergenic variant
Ca22chr7A_C_albicans_SC5314:581075:C:T	7	581075	C	T	SNP	0.0121396	16	0	1.86017	0.732995	0.011156	Below exploratory threshold	FGR6-1 (C7_02750W_A) C7_02690C_A-C7_02750W_A	Upstream Intergenic	Upstream variant Intergenic variant		FGR6-1 (C7_02750W_A): WARNING_TRANSCRIPT_MULTIPLE_STOP_CODONS
Ca22chr1A_C_albicans_SC5314:8595:T:A	1	8595	T	A	SNP	0.0115385	14	9	-2.04079	0.80419	0.0111585	Below exploratory threshold	C1_00020C_A CTA2 (C1_00040W_A) TUP1 (C1_00060W_A) C1_00010W_A C1_00030C_A C1_00050C_A C1_00020C_A-C1_00030C_A	Upstream Upstream Upstream Downstream Downstream Downstream Intergenic	Upstream variant Upstream variant Upstream variant Downstream variant Downstream variant Downstream variant Intergenic variant
Ca22chr1A_C_albicans_SC5314:1041202:C:T	1	1041202	C	T	SNP	0.00704225	9	20	4.56054	1.79713	0.0111591	Below exploratory threshold	C1_04970W_A C1_04980C_A C1_04990C_A C1_04970W_A-C1_04980C_A	Downstream Downstream Downstream Intergenic	Downstream variant Downstream variant Downstream variant Intergenic variant
Ca22chr3A_C_albicans_SC5314:1118099:C:T	3	1118099	C	T	SNP	0.0930048	78	30	-1.43322	0.564784	0.0111601	Below exploratory threshold	WOR2 (C3_05170W_A) C3_05160C_A-C3_05170W_A	Upstream Intergenic	Upstream variant Intergenic variant
Ca22chrRA_C_albicans_SC5314:1078719:C:T	R	1078719	C	T	SNP	0.134294	166	0	1.12255	0.442377	0.0111635	Below exploratory threshold	CRG1 (CR_04960C_A) CR_04970C_A CR_04980C_A CR_05010W_A MED5 (CR_04950W_A) CIS305 (CR_04990C_A) CR_05000C_A CR_04980C_A-CR_04990C_A	Upstream Upstream Upstream Upstream Downstream Downstream Downstream Intergenic	Upstream variant Upstream variant Upstream variant Upstream variant Downstream variant Downstream variant Downstream variant Intergenic variant
Ca22chr2A_C_albicans_SC5314:1378093:G:A	2	1378093	G	A	SNP	0.00854037	10	15	1.69126	0.666514	0.0111659	Below exploratory threshold	LSP1 (C2_06730W_A) AMO2 (C2_06700W_A) C2_06710W_A GRE2 (C2_06720W_A) C2_06720W_A-C2_06730W_A	Upstream Downstream Downstream Downstream Intergenic	Upstream variant Downstream variant Downstream variant Downstream variant Intergenic variant
Ca22chr2A_C_albicans_SC5314:2116593:G:T	2	2116593	G	T	SNP	0.0121581	14	1	-2.67136	1.05281	0.0111693	Below exploratory threshold	PUS7 (C2_10270W_A) SET2 (C2_10250C_A) CMK2 (C2_10260C_A) SLR1 (C2_10290W_A) SPT23 (C2_10280C_A)	Coding sequence Upstream Upstream Upstream Downstream	Missense (non-synonymous) Upstream variant Upstream variant Upstream variant Downstream variant	A740S
Ca22chr3A_C_albicans_SC5314:1417539:C:T	3	1417539	C	T	SNP	0.124427	132	4	-0.745758	0.293917	0.0111709	Below exploratory threshold	MUB1 (C3_06210C_A) MMS21 (C3_06200C_A) CYM1 (C3_06230W_A) OAC1 (C3_06220C_A)	Coding sequence Upstream Upstream Downstream	Missense (non-synonymous) Upstream variant Upstream variant Downstream variant	A611T
Ca22chr4A_C_albicans_SC5314:837503:A:AG	4	837503	A	AG	INDEL	0.00758725	10	0	2.63139	1.0371	0.0111726	Below exploratory threshold	C4_03930C_A FGR28 (C4_03910W_A) C4_03920W_A PYC2 (C4_03940C_A) C4_03930C_A-C4_03940C_A	Upstream Downstream Downstream Downstream Intergenic	Upstream variant Downstream variant Downstream variant Downstream variant Intergenic variant
Ca22chr5A_C_albicans_SC5314:241751:G:A	5	241751	G	A	SNP	0.0159332	15	0	2.5799	1.01681	0.011173	Below exploratory threshold	CLN3 (C5_01100C_A) C5_01090C_A-C5_01100C_A	Downstream Intergenic	Downstream variant Intergenic variant
Ca22chr2A_C_albicans_SC5314:785840:C:T	2	785840	C	T	SNP	0.0592705	66	1	-1.43672	0.566276	0.011176	Below exploratory threshold	MNN41 (C2_03710W_A) PGA16 (C2_03720W_A) tR(UCU)2 (C2_03730W_A) tF(GAA)2 (C2_03740W_A) C2_03700W_A C2_03700W_A-C2_03710W_A	Upstream Upstream Upstream Upstream Downstream Intergenic	Upstream variant Upstream variant Upstream variant Upstream variant Downstream variant Intergenic variant
Ca22chr4A_C_albicans_SC5314:936337:C:T	4	936337	C	T	SNP	0.0349014	43	0	2.59349	1.02221	0.0111761	Below exploratory threshold	VAC7 (C4_04370C_A) C4_04380C_A C4_04390W_A C4_04400C_A C4_04380C_A-C4_04390W_A	Upstream Upstream Upstream Downstream Intergenic	Upstream variant Upstream variant Upstream variant Downstream variant Intergenic variant
Ca22chr1A_C_albicans_SC5314:43315:G:T	1	43315	G	T	SNP	0.791803	544	49	0.570189	0.224738	0.0111767	Below exploratory threshold	C1_00270W_A BFA1 (C1_00230C_A) tT(AGU)6 (C1_00240C_A) POL93 (C1_00290W_A) C1_00310W_A PHR2 (C1_00220W_A) RFC52 (C1_00280C_A)	Coding sequence Upstream Upstream Upstream Upstream Downstream Downstream	Synonymous Upstream variant Upstream variant Upstream variant Upstream variant Downstream variant Downstream variant	S237S	C1_00270W_A: WARNING_TRANSCRIPT_NO_STOP_CODON RFC52 (C1_00280C_A): WARNING_TRANSCRIPT_INCOMPLETE
Ca22chr1A_C_albicans_SC5314:2805160:G:A	1	2805160	G	A	SNP	0.0644654	45	23	-1.14801	0.452492	0.0111779	Below exploratory threshold	C1_12860C_A C1_12870C_A C1_12880C_A C1_12890W_A C1_12900W_A C1_12880C_A-C1_12890W_A	Upstream Upstream Upstream Upstream Upstream Intergenic	Upstream variant Upstream variant Upstream variant Upstream variant Upstream variant Intergenic variant		C1_12860C_A: WARNING_TRANSCRIPT_MULTIPLE_STOP_CODONS
Ca22chrRA_C_albicans_SC5314:375793:T:A	R	375793	T	A	SNP	0.412458	338	65	0.656125	0.258636	0.0111849	Below exploratory threshold	MET6 (CR_01620C_A) CR_01630C_A ACU1 (CR_01640C_A) URA5 (CR_01650W_A) CR_01670W_A SEC65 (CR_01660C_A) CR_01640C_A-CR_01650W_A	Upstream Upstream Upstream Upstream Upstream Downstream Intergenic	Upstream variant Upstream variant Upstream variant Upstream variant Upstream variant Downstream variant Intergenic variant
Ca22chr1A_C_albicans_SC5314:2695493:C:T	1	2695493	C	T	SNP	0.122155	160	0	1.17465	0.463034	0.0111854	Below exploratory threshold	RIB3 (C1_12360C_A) C1_12370W_A C1_12350W_A WRS1 (C1_12380C_A) RPL27A (C1_12390C_A) C1_12400C_A PKH2 (C1_12410C_A) C1_12360C_A-C1_12370W_A	Upstream Upstream Downstream Downstream Downstream Downstream Downstream Intergenic	Upstream variant Upstream variant Downstream variant Downstream variant Downstream variant Downstream variant Downstream variant Intergenic variant		PKH2 (C1_12410C_A): WARNING_TRANSCRIPT_NO_STOP_CODON
Ca22chr7A_C_albicans_SC5314:505287:TCTTTTG:T	7	505287	TCTTTTG	T	INDEL	0.118812	102	53	0.496881	0.195872	0.0111881	Below exploratory threshold	C7_02310C_A YCF1 (C7_02330W_A) SEC1 (C7_02320W_A) C7_02320W_A-C7_02330W_A	Upstream Upstream Downstream Intergenic	Upstream variant Upstream variant Downstream variant Intergenic variant
Ca22chr6A_C_albicans_SC5314:640417:T:G	6	640417	T	G	SNP	0.00684932	9	2	1.94695	0.767553	0.0111944	Below exploratory threshold	C6_03040C_A PGA60 (C6_03060W_A) SAP5 (C6_03030W_A) C6_03050C_A C6_03040C_A-C6_03050C_A	Upstream Upstream Downstream Downstream Intergenic	Upstream variant Upstream variant Downstream variant Downstream variant Intergenic variant
Ca22chr4A_C_albicans_SC5314:1202540:T:C	4	1202540	T	C	SNP	0.210167	272	0	-1.10994	0.437586	0.0111964	Below exploratory threshold	FGR6-10 (C4_05530W_A) C4_05460C_A-C4_05530W_A	Upstream Intergenic	Upstream variant Intergenic variant
Ca22chr2A_C_albicans_SC5314:1425111:T:A	2	1425111	T	A	SNP	0.0410217	51	13	-1.6457	0.648824	0.0111989	Below exploratory threshold	C2_06930C_A ARE2 (C2_06940C_A) SPE3 (C2_06960W_A) AAH1 (C2_06970W_A) C2_06950C_A C2_06940C_A-C2_06950C_A	Upstream Upstream Upstream Upstream Downstream Intergenic	Upstream variant Upstream variant Upstream variant Upstream variant Downstream variant Intergenic variant
Ca22chr7A_C_albicans_SC5314:497407:G:A	7	497407	G	A	SNP	0.0257967	32	0	3.26439	1.28702	0.0112002	Below exploratory threshold	YPS7 (C7_02300W_A) C7_02260W_A LDG3 (C7_02270W_A) C7_02280W_A C7_02290W_A C7_02310C_A C7_02290W_A-C7_02300W_A	Upstream Downstream Downstream Downstream Downstream Downstream Intergenic	Upstream variant Downstream variant Downstream variant Downstream variant Downstream variant Downstream variant Intergenic variant
Ca22chr7A_C_albicans_SC5314:497427:G:A	7	497427	G	A	SNP	0.0257967	32	0	3.26439	1.28702	0.0112002	Below exploratory threshold	YPS7 (C7_02300W_A) C7_02260W_A LDG3 (C7_02270W_A) C7_02280W_A C7_02290W_A C7_02310C_A C7_02290W_A-C7_02300W_A	Upstream Downstream Downstream Downstream Downstream Downstream Intergenic	Upstream variant Downstream variant Downstream variant Downstream variant Downstream variant Downstream variant Intergenic variant
Ca22chr2A_C_albicans_SC5314:695036:C:T	2	695036	C	T	SNP	0.016692	21	0	3.09772	1.22132	0.0112007	Below exploratory threshold	C2_03340W_A HOG1 (C2_03330C_A) PGA17 (C2_03350W_A) C2_03360W_A CHK1 (C2_03320W_A)	Coding sequence Upstream Upstream Upstream Downstream	Synonymous Upstream variant Upstream variant Upstream variant Downstream variant	F688F
Ca22chr2A_C_albicans_SC5314:1363252:A:AATGT	2	1363252	A	AATGT	INDEL	0.265198	314	1	-0.82648	0.325858	0.0112025	Below exploratory threshold	DBF2 (C2_06670C_A) FRP3 (C2_06680W_A) PEX22 (C2_06690C_A) C2_06670C_A-C2_06680W_A	Upstream Upstream Downstream Intergenic	Upstream variant Upstream variant Downstream variant Intergenic variant
Ca22chr4A_C_albicans_SC5314:725711:T:C	4	725711	T	C	SNP	0.796662	615	0	0.798338	0.314767	0.0112037	Below exploratory threshold	C4_03460C_A DOT4 (C4_03440C_A) JAB1 (C4_03450C_A) ECE1 (C4_03470C_A) C4_03480C_A	Coding sequence Upstream Upstream Downstream Downstream	Synonymous Upstream variant Upstream variant Downstream variant Downstream variant	S52S
Ca22chr7A_C_albicans_SC5314:298999:C:T	7	298999	C	T	SNP	0.0520674	59	6	1.20533	0.475262	0.0112083	Below exploratory threshold	C7_01430C_A C7_01440W_A PRT1 (C7_01450C_A) C7_01430C_A-C7_01440W_A	Upstream Upstream Downstream Intergenic	Upstream variant Upstream variant Downstream variant Intergenic variant
Ca22chr2A_C_albicans_SC5314:729519:G:A	2	729519	G	A	SNP	0.0576631	67	0	1.60399	0.632502	0.0112145	Below exploratory threshold	C2_03500W_A C2_03480C_A C2_03490C_A	Coding sequence Upstream Upstream	Synonymous Upstream variant Upstream variant	L398L
Ca22chr4A_C_albicans_SC5314:1147276:G:A	4	1147276	G	A	SNP	0.0273141	36	0	0.964714	0.380422	0.0112158	Below exploratory threshold	USO1 (C4_05280W_A) RAD59 (C4_05270C_A) ABZ1 (C4_05290W_A) C4_05260W_A	Coding sequence Upstream Upstream Downstream	Synonymous Upstream variant Upstream variant Downstream variant	E763E
Ca22chr4A_C_albicans_SC5314:1399668:C:A	4	1399668	C	A	SNP	0.0326252	43	0	3.04368	1.20024	0.0112165	Below exploratory threshold	SEC3 (C4_06250C_A) ERG26 (C4_06270C_A) C4_06280C_A C4_06290W_A PGA43 (C4_06260W_A) PGA42 (C4_06300C_A) PGA41 (C4_06310C_A) C4_06320C_A C4_06280C_A-C4_06290W_A	Upstream Upstream Upstream Upstream Downstream Downstream Downstream Downstream Intergenic	Upstream variant Upstream variant Upstream variant Upstream variant Downstream variant Downstream variant Downstream variant Downstream variant Intergenic variant
Ca22chr3A_C_albicans_SC5314:1315613:C:CTTCTTT	3	1315613	C	CTTCTTT	INDEL	0.0250379	23	0	-1.02244	0.403215	0.0112217	Below exploratory threshold	UBP1 (C3_05870C_A) C3_05860C_A C3_05840W_A C3_05850W_A C3_05880C_A	Coding sequence Upstream Downstream Downstream Downstream	Conservative in-frame insertion Upstream variant Downstream variant Downstream variant Downstream variant	E697_E698insKE
Ca22chr2A_C_albicans_SC5314:1407977:T:A	2	1407977	T	A	SNP	0.539454	429	0	-0.998583	0.393808	0.0112221	Below exploratory threshold	LTE1 (C2_06860W_A) SPR1 (C2_06840W_A) C2_06850W_A PST1 (C2_06870C_A)	Coding sequence Downstream Downstream Downstream	Missense (non-synonymous) Downstream variant Downstream variant Downstream variant	V258D
Ca22chr5A_C_albicans_SC5314:595310:T:TTCTTTCTCTTCC	5	595310	T	TTCTTTCTCTTCC	INDEL	0.0189274	21	25	0.95571	0.376905	0.0112228	Below exploratory threshold	MNN1 (C5_02630C_A) C5_02640W_A IFH1 (C5_02650C_A) C5_02640W_A-C5_02650C_A	Upstream Downstream Downstream Intergenic	Upstream variant Downstream variant Downstream variant Intergenic variant
Ca22chr3A_C_albicans_SC5314:1275851:T:C	3	1275851	T	C	SNP	0.234446	279	0	0.978039	0.385716	0.011224	Below exploratory threshold	CHS4 (C3_05700W_A) RCT1 (C3_05710W_A) KIP3 (C3_05720C_A)	Coding sequence Upstream Downstream	Synonymous Upstream variant Downstream variant	N273N
Ca22chr6A_C_albicans_SC5314:718487:G:A	6	718487	G	A	SNP	0.0837139	99	2	-1.40964	0.555928	0.0112241	Below exploratory threshold	C6_03420W_A QCR7 (C6_03400C_A) APA2 (C6_03410C_A) C6_03390W_A C6_03430C_A	Coding sequence Upstream Upstream Downstream Downstream	Synonymous Upstream variant Upstream variant Downstream variant Downstream variant	E213E
Ca22chr2A_C_albicans_SC5314:437713:T:A	2	437713	T	A	SNP	0.0248397	27	35	1.56109	0.61568	0.0112271	Below exploratory threshold	C2_02220C_A TLG2 (C2_02210C_A) ZRC1 (C2_02200W_A)	Coding sequence Upstream Downstream	Missense (non-synonymous) Upstream variant Downstream variant	E346D
Ca22chrRA_C_albicans_SC5314:1440708:A:G	R	1440708	A	G	SNP	0.176024	222	0	-1.19943	0.473074	0.0112323	Below exploratory threshold	CR_06680C_A CR_06690C_A NMD3 (CR_06720W_A) APG7 (CR_06730W_A) CFL11 (CR_06670W_A) SOL3 (CR_06700C_A) GCN5 (CR_06710C_A) CR_06690C_A-CR_06700C_A	Upstream Upstream Upstream Upstream Downstream Downstream Downstream Intergenic	Upstream variant Upstream variant Upstream variant Upstream variant Downstream variant Downstream variant Downstream variant Intergenic variant
Ca22chr1A_C_albicans_SC5314:597445:A:G	1	597445	A	G	SNP	0.0186992	21	44	1.10228	0.434783	0.0112367	Below exploratory threshold	PDE2 (C1_02840W_A) C1_02850W_A LYS2 (C1_02820W_A) C1_02830W_A C1_02830W_A-C1_02840W_A	Upstream Upstream Downstream Downstream Intergenic	Upstream variant Upstream variant Downstream variant Downstream variant Intergenic variant
Ca22chr1A_C_albicans_SC5314:2703900:C:T	1	2703900	C	T	SNP	0.0144158	12	0	2.98693	1.17823	0.0112418	Below exploratory threshold	RPL27A (C1_12390C_A) C1_12400C_A PKH2 (C1_12410C_A) C1_12420C_A C1_12430W_A C1_12440W_A C1_12420C_A-C1_12430W_A	Upstream Upstream Upstream Upstream Upstream Upstream Intergenic	Upstream variant Upstream variant Upstream variant Upstream variant Upstream variant Upstream variant Intergenic variant		PKH2 (C1_12410C_A): WARNING_TRANSCRIPT_NO_STOP_CODON
Ca22chr3A_C_albicans_SC5314:15478:G:A	3	15478	G	A	SNP	0.168437	176	0	0.847802	0.334429	0.0112424	Below exploratory threshold	C3_00050C_A RPS24 (C3_00090W_A) C3_00100W_A C3_00120W_A C3_00140W_A C3_00150W_A TLO7 (C3_00060W_A) SEC6 (C3_00110C_A) C3_00130C_A C3_00060W_A-C3_00090W_A	Upstream Upstream Upstream Upstream Upstream Upstream Downstream Downstream Downstream Intergenic	Upstream variant Upstream variant Upstream variant Upstream variant Upstream variant Upstream variant Downstream variant Downstream variant Downstream variant Intergenic variant
Ca22chr3A_C_albicans_SC5314:1642714:C:T	3	1642714	C	T	SNP	0.00559105	6	33	-3.29231	1.29872	0.0112435	Below exploratory threshold	C3_07170C_A PGA32 (C3_07160W_A) BMT1 (C3_07180C_A) C3_07170C_A-C3_07180C_A	Upstream Downstream Downstream Intergenic	Upstream variant Downstream variant Downstream variant Intergenic variant
Ca22chrRA_C_albicans_SC5314:1421743:A:T	R	1421743	A	T	SNP	0.0614439	73	8	-1.08717	0.428868	0.0112457	Below exploratory threshold	CR_06630W_A STE2 (CR_06610W_A) CR_06620W_A CR_06640C_A CR_06620W_A-CR_06630W_A	Upstream Downstream Downstream Downstream Intergenic	Upstream variant Downstream variant Downstream variant Downstream variant Intergenic variant
Ca22chr7A_C_albicans_SC5314:576434:C:T	7	576434	C	T	SNP	0.222496	212	50	0.522864	0.206263	0.0112469	Below exploratory threshold	EPT1 (C7_02690C_A) TOM22 (C7_02680W_A) C7_02690C_A-C7_02750W_A	Upstream Downstream Intergenic	Upstream variant Downstream variant Intergenic variant
Ca22chr2A_C_albicans_SC5314:2156089:C:T	2	2156089	C	T	SNP	0.0257967	33	0	3.55426	1.40212	0.0112472	Below exploratory threshold	FGR6-4 (C2_10420W_A) FGR29 (C2_10430C_A) RAD1 (C2_10440C_A) C2_10420W_A-C2_10430C_A	Downstream Downstream Downstream Intergenic	Downstream variant Downstream variant Downstream variant Intergenic variant
Ca22chr2A_C_albicans_SC5314:177894:T:C	2	177894	T	C	SNP	0.0599393	56	0	-1.21568	0.479586	0.0112496	Below exploratory threshold	C2_01060C_A tL(CAA)2 (C2_01080C_A) ERG28 (C2_01090C_A) KAR2 (C2_01120W_A) C2_01030W_A C2_01040W_A C2_01050W_A C2_01070W_A BCY1 (C2_01110C_A) C2_01090C_A-C2_01110C_A	Upstream Upstream Upstream Upstream Downstream Downstream Downstream Downstream Downstream Intergenic	Upstream variant Upstream variant Upstream variant Upstream variant Downstream variant Downstream variant Downstream variant Downstream variant Downstream variant Intergenic variant
Ca22chr2A_C_albicans_SC5314:177896:C:A	2	177896	C	A	SNP	0.0599393	56	0	-1.21568	0.479586	0.0112496	Below exploratory threshold	C2_01060C_A tL(CAA)2 (C2_01080C_A) ERG28 (C2_01090C_A) KAR2 (C2_01120W_A) C2_01030W_A C2_01040W_A C2_01050W_A C2_01070W_A BCY1 (C2_01110C_A) C2_01090C_A-C2_01110C_A	Upstream Upstream Upstream Upstream Downstream Downstream Downstream Downstream Downstream Intergenic	Upstream variant Upstream variant Upstream variant Upstream variant Downstream variant Downstream variant Downstream variant Downstream variant Downstream variant Intergenic variant
Ca22chrRA_C_albicans_SC5314:1604101:T:A	R	1604101	T	A	SNP	0.688164	632	0	1.02052	0.402599	0.0112499	Below exploratory threshold	KSR1 (CR_07380C_A) CR_07350W_A PIF1 (CR_07360W_A) CR_07370W_A MRPL8 (CR_07390C_A) LPD1 (CR_07400C_A) tK(UUU)2 (CR_07410C_A)	Coding sequence Downstream Downstream Downstream Downstream Downstream Downstream	Synonymous Downstream variant Downstream variant Downstream variant Downstream variant Downstream variant Downstream variant	S192S
Ca22chr4A_C_albicans_SC5314:296605:A:C	4	296605	A	C	SNP	0.0462822	49	0	-1.52435	0.601372	0.0112514	Below exploratory threshold	C4_01420W_A UEC1 (C4_01400W_A) BEM1 (C4_01410W_A)	Coding sequence Downstream Downstream	Missense (non-synonymous) Downstream variant Downstream variant	K630Q
Ca22chr1A_C_albicans_SC5314:2514760:C:A	1	2514760	C	A	SNP	0.0159817	12	2	-3.35957	1.3254	0.0112522	Below exploratory threshold	GIN1 (C1_11440C_A) SAM2 (C1_11450C_A) DPP1 (C1_11470C_A) C1_11450C_A-C1_11470C_A	Upstream Upstream Downstream Intergenic	Upstream variant Upstream variant Downstream variant Intergenic variant
Ca22chr4A_C_albicans_SC5314:419269:G:A	4	419269	G	A	SNP	0.016692	17	0	2.5132	0.991494	0.0112525	Below exploratory threshold	C4_02090C_A GPI14 (C4_02100C_A) C4_02110W_A ERV29 (C4_02120W_A) CYT2 (C4_02130W_A) PHO114 (C4_02070W_A) C4_02080W_A TIM10 (C4_02140C_A) C4_02150C_A C4_02100C_A-C4_02110W_A	Upstream Upstream Upstream Upstream Upstream Downstream Downstream Downstream Downstream Intergenic	Upstream variant Upstream variant Upstream variant Upstream variant Upstream variant Downstream variant Downstream variant Downstream variant Downstream variant Intergenic variant
Ca22chr3A_C_albicans_SC5314:1209764:C:G	3	1209764	C	G	SNP	0.0106383	14	1	-2.61902	1.03324	0.0112526	Below exploratory threshold	C3_05440C_A C3_05420W_A C3_05430W_A	Coding sequence Downstream Downstream	Missense (non-synonymous) Downstream variant Downstream variant	S411T
Ca22chr7A_C_albicans_SC5314:131034:G:A	7	131034	G	A	SNP	0.518209	502	0	-0.74875	0.295405	0.0112559	Below exploratory threshold	C7_00670C_A RPS28B (C7_00710W_A) RTF1 (C7_00720W_A) MET28 (C7_00730W_A) C7_00680W_A NOP15 (C7_00690W_A) CYB5 (C7_00700W_A) C7_00700W_A-C7_00710W_A	Upstream Upstream Upstream Upstream Downstream Downstream Downstream Intergenic	Upstream variant Upstream variant Upstream variant Upstream variant Downstream variant Downstream variant Downstream variant Intergenic variant
Ca22chr7A_C_albicans_SC5314:28726:C:T	7	28726	C	T	SNP	0.290592	337	0	-0.752941	0.297064	0.0112572	Below exploratory threshold	C7_00210C_A C7_00220W_A C7_00230W_A FAR1 (C7_00180W_A) C7_00190W_A C7_00200W_A	Coding sequence Upstream Upstream Downstream Downstream Downstream	Synonymous Upstream variant Upstream variant Downstream variant Downstream variant Downstream variant	A622A
Ca22chr6A_C_albicans_SC5314:287289:G:A	6	287289	G	A	SNP	0.0371775	40	0	-1.57359	0.620872	0.0112615	Below exploratory threshold	OYE2 (C6_01410C_A) C6_01420C_A FRP6 (C6_01430C_A) FRP5 (C6_01440C_A) C6_01450C_A C6_01430C_A-C6_01440C_A	Upstream Upstream Upstream Downstream Downstream Intergenic	Upstream variant Upstream variant Upstream variant Downstream variant Downstream variant Intergenic variant
Ca22chr4A_C_albicans_SC5314:1096652:G:C	4	1096652	G	C	SNP	0.00834598	11	0	-2.69423	1.0631	0.0112663	Below exploratory threshold	SRB8 (C4_05090C_A) MYO5 (C4_05100C_A) HAP41 (C4_05110C_A) C4_05100C_A-C4_05110C_A	Upstream Upstream Downstream Intergenic	Upstream variant Upstream variant Downstream variant Intergenic variant
Ca22chr2A_C_albicans_SC5314:1338251:C:G	2	1338251	C	G	SNP	0.567381	463	6	-0.80422	0.317347	0.0112707	Below exploratory threshold	GIT1 (C2_06590C_A) SKY2 (C2_06600W_A) C2_06590C_A-C2_06600W_A	Upstream Upstream Intergenic	Upstream variant Upstream variant Intergenic variant
Ca22chr4A_C_albicans_SC5314:806792:G:A	4	806792	G	A	SNP	0.0675883	73	8	-1.01518	0.400598	0.0112721	Below exploratory threshold	C4_03780C_A NUP84 (C4_03800C_A) C4_03810W_A RPN6 (C4_03790W_A) HRQ2 (C4_03820C_A) C4_03800C_A-C4_03810W_A	Upstream Upstream Upstream Downstream Downstream Intergenic	Upstream variant Upstream variant Upstream variant Downstream variant Downstream variant Intergenic variant
Ca22chrRA_C_albicans_SC5314:1078899:C:T	R	1078899	C	T	SNP	0.387709	391	0	-0.893203	0.352469	0.0112727	Below exploratory threshold	CRG1 (CR_04960C_A) CR_04970C_A CR_04980C_A CR_05010W_A CIS305 (CR_04990C_A) CR_05000C_A CR_04980C_A-CR_04990C_A	Upstream Upstream Upstream Upstream Downstream Downstream Intergenic	Upstream variant Upstream variant Upstream variant Upstream variant Downstream variant Downstream variant Intergenic variant
Ca22chr2A_C_albicans_SC5314:1300798:C:T	2	1300798	C	T	SNP	0.0508346	66	0	-2.40727	0.949967	0.0112751	Below exploratory threshold	MAK16 (C2_06360C_A) C2_06350C_A C2_06410W_A EFH1 (C2_06340W_A) SCP1 (C2_06370C_A) IMH3 (C2_06390C_A) C2_06400C_A RTS1 (C2_06420C_A)	Coding sequence Upstream Upstream Downstream Downstream Downstream Downstream Downstream	Missense (non-synonymous) Upstream variant Upstream variant Downstream variant Downstream variant Downstream variant Downstream variant Downstream variant	G24R
Ca22chr6A_C_albicans_SC5314:571331:A:G	6	571331	A	G	SNP	0.652866	550	31	-0.654872	0.258441	0.011279	Below exploratory threshold	LYS14 (C6_02750C_A) C6_02800W_A C6_02740W_A C6_02760W_A MRT4 (C6_02770W_A) MIF2 (C6_02780C_A) C6_02790C_A C6_02770W_A-C6_02780C_A	Upstream Upstream Downstream Downstream Downstream Downstream Downstream Intergenic	Upstream variant Upstream variant Downstream variant Downstream variant Downstream variant Downstream variant Downstream variant Intergenic variant
Ca22chr1A_C_albicans_SC5314:1233983:G:C	1	1233983	G	C	SNP	0.444613	465	0	-0.837588	0.330596	0.0112906	Below exploratory threshold	C1_05920W_A C1_05900W_A SIP5 (C1_05910W_A) C1_05930C_A C1_05910W_A-C1_05920W_A	Upstream Downstream Downstream Downstream Intergenic	Upstream variant Downstream variant Downstream variant Downstream variant Intergenic variant
Ca22chr2A_C_albicans_SC5314:784954:A:T	2	784954	A	T	SNP	0.320093	313	17	-0.459917	0.181531	0.0112916	Below exploratory threshold	MNN41 (C2_03710W_A) PGA16 (C2_03720W_A) C2_03700W_A C2_03700W_A-C2_03710W_A	Upstream Upstream Downstream Intergenic	Upstream variant Upstream variant Downstream variant Intergenic variant
Ca22chr2A_C_albicans_SC5314:784955:A:T	2	784955	A	T	SNP	0.320093	313	17	-0.459917	0.181531	0.0112916	Below exploratory threshold	MNN41 (C2_03710W_A) PGA16 (C2_03720W_A) C2_03700W_A C2_03700W_A-C2_03710W_A	Upstream Upstream Downstream Intergenic	Upstream variant Upstream variant Downstream variant Intergenic variant
Ca22chr6A_C_albicans_SC5314:852778:C:T	6	852778	C	T	SNP	0.216995	236	0	-0.945847	0.373345	0.011295	Below exploratory threshold	OPT8 (C6_03930W_A) C6_03910C_A C6_03960W_A NUP82 (C6_03900W_A) SNF4 (C6_03920W_A) PBP2 (C6_03940C_A) C6_03950C_A	Coding sequence Upstream Upstream Downstream Downstream Downstream Downstream	Synonymous Upstream variant Upstream variant Downstream variant Downstream variant Downstream variant Downstream variant	N515N
Ca22chr1A_C_albicans_SC5314:663160:C:G	1	663160	C	G	SNP	0.18437	215	0	0.890275	0.351411	0.0112953	Below exploratory threshold	ECM33 (C1_03190C_A) COQ4 (C1_03160C_A) C1_03170C_A C1_03180W_A	Coding sequence Upstream Upstream Downstream	Missense (non-synonymous) Upstream variant Upstream variant Downstream variant	A97P
Ca22chr1A_C_albicans_SC5314:663167:G:A	1	663167	G	A	SNP	0.18437	215	0	0.890275	0.351411	0.0112953	Below exploratory threshold	ECM33 (C1_03190C_A) COQ4 (C1_03160C_A) C1_03170C_A C1_03180W_A	Coding sequence Upstream Upstream Downstream	Synonymous Upstream variant Upstream variant Downstream variant	I94I
Ca22chr1A_C_albicans_SC5314:663169:T:C	1	663169	T	C	SNP	0.18437	215	0	0.890275	0.351411	0.0112953	Below exploratory threshold	ECM33 (C1_03190C_A) COQ4 (C1_03160C_A) C1_03170C_A C1_03180W_A	Coding sequence Upstream Upstream Downstream	Missense (non-synonymous) Upstream variant Upstream variant Downstream variant	I94V
Ca22chr1A_C_albicans_SC5314:663173:A:G	1	663173	A	G	SNP	0.18437	215	0	0.890275	0.351411	0.0112953	Below exploratory threshold	ECM33 (C1_03190C_A) COQ4 (C1_03160C_A) C1_03170C_A C1_03180W_A	Coding sequence Upstream Upstream Downstream	Synonymous Upstream variant Upstream variant Downstream variant	T92T
Ca22chr6A_C_albicans_SC5314:852568:C:A	6	852568	C	A	SNP	0.241275	289	0	-0.887714	0.350412	0.0112981	Below exploratory threshold	OPT8 (C6_03930W_A) C6_03910C_A C6_03960W_A NUP82 (C6_03900W_A) SNF4 (C6_03920W_A) PBP2 (C6_03940C_A) C6_03950C_A	Coding sequence Upstream Upstream Downstream Downstream Downstream Downstream	Synonymous Upstream variant Upstream variant Downstream variant Downstream variant Downstream variant Downstream variant	I445I
Ca22chr4A_C_albicans_SC5314:720229:A:G	4	720229	A	G	SNP	0.0393519	39	11	0.976492	0.385481	0.0113034	Below exploratory threshold	DOT4 (C4_03440C_A) MOH1 (C4_03430W_A) JAB1 (C4_03450C_A) C4_03460C_A	Coding sequence Downstream Downstream Downstream	Synonymous Downstream variant Downstream variant Downstream variant	N302N
Ca22chr4A_C_albicans_SC5314:331710:G:A	4	331710	G	A	SNP	0.0091047	9	0	2.57054	1.01478	0.0113055	Below exploratory threshold	C4_01660W_A C4_01620C_A C4_01630C_A C4_01640C_A C4_01650C_A TOA2 (C4_01680W_A) C4_01670C_A HRT2 (C4_01690C_A)	Coding sequence Upstream Upstream Upstream Upstream Upstream Downstream Downstream	Missense (non-synonymous) Upstream variant Upstream variant Upstream variant Upstream variant Upstream variant Downstream variant Downstream variant	G749S
Ca22chr4A_C_albicans_SC5314:331712:C:T	4	331712	C	T	SNP	0.0091047	9	0	2.57054	1.01478	0.0113055	Below exploratory threshold	C4_01660W_A C4_01620C_A C4_01630C_A C4_01640C_A C4_01650C_A TOA2 (C4_01680W_A) C4_01670C_A HRT2 (C4_01690C_A)	Coding sequence Upstream Upstream Upstream Upstream Upstream Downstream Downstream	Synonymous Upstream variant Upstream variant Upstream variant Upstream variant Upstream variant Downstream variant Downstream variant	G749G
Ca22chrRA_C_albicans_SC5314:1003688:A:T	R	1003688	A	T	SNP	0.0318665	37	0	2.36562	0.933916	0.0113086	Below exploratory threshold	RPR2 (CR_04540C_A) CR_04560C_A CDC10 (CR_04570C_A) CR_04580W_A CR_04600W_A FUM11 (CR_04530W_A) PRE6 (CR_04550W_A) PDX3 (CR_04590C_A) CR_04610C_A CR_04570C_A-CR_04580W_A	Upstream Upstream Upstream Upstream Upstream Downstream Downstream Downstream Downstream Intergenic	Upstream variant Upstream variant Upstream variant Upstream variant Upstream variant Downstream variant Downstream variant Downstream variant Downstream variant Intergenic variant
Ca22chr3A_C_albicans_SC5314:1793524:T:C	3	1793524	T	C	SNP	0.0121359	12	41	1.45525	0.574514	0.0113088	Below exploratory threshold	C3_07980C_A C3_07970C_A-C3_07980C_A	Downstream Intergenic	Downstream variant Intergenic variant
Ca22chr6A_C_albicans_SC5314:838945:T:TGC	6	838945	T	TGC	INDEL	0.7296	569	34	-0.812403	0.320739	0.0113121	Below exploratory threshold	IHD1 (C6_03850C_A) SNQ2 (C6_03840C_A) PGA61 (C6_03860C_A) tA(UGC)2 (C6_03870C_A)	Coding sequence Upstream Downstream Downstream	Frameshift Upstream variant Downstream variant Downstream variant	E172fs
Ca22chrRA_C_albicans_SC5314:1890277:C:T	R	1890277	C	T	SNP	0.0159332	14	0	1.98301	0.782901	0.0113124	Below exploratory threshold	RDN5 (CR_08760C_A) RDN18 (CR_08770W_A) ITS1 (CR_08780W_A) RDN58 (CR_08790W_A) ITS2 (CR_08800W_A) RDN25 (CR_08810W_A) TAR1 (CR_08820C_A) CR_08760C_A-CR_08770W_A	Upstream Upstream Upstream Upstream Upstream Upstream Downstream Intergenic	Upstream variant Upstream variant Upstream variant Upstream variant Upstream variant Upstream variant Downstream variant Intergenic variant
Ca22chr1A_C_albicans_SC5314:2613165:G:A	1	2613165	G	A	SNP	0.0159332	14	0	3.06898	1.21166	0.0113133	Below exploratory threshold	C1_11930W_A C1_11950W_A C1_11920W_A C1_11940C_A C1_11960C_A	Coding sequence Upstream Downstream Downstream Downstream	Synonymous Upstream variant Downstream variant Downstream variant Downstream variant	Q829Q
Ca22chr1A_C_albicans_SC5314:1233419:C:T	1	1233419	C	T	SNP	0.429331	365	1	-0.926954	0.365971	0.0113136	Below exploratory threshold	C1_05920W_A C1_05900W_A SIP5 (C1_05910W_A) C1_05910W_A-C1_05920W_A	Upstream Downstream Downstream Intergenic	Upstream variant Downstream variant Downstream variant Intergenic variant
Ca22chr6A_C_albicans_SC5314:855105:G:A	6	855105	G	A	SNP	0.0197269	25	0	-2.44937	0.96705	0.0113147	Below exploratory threshold	PBP2 (C6_03940C_A) C6_03960W_A SNF4 (C6_03920W_A) OPT8 (C6_03930W_A) C6_03950C_A	Coding sequence Upstream Downstream Downstream Downstream	Missense (non-synonymous) Upstream variant Downstream variant Downstream variant Downstream variant	S57L
Ca22chr4A_C_albicans_SC5314:547869:T:TTGTAGATATCTATATA	4	547869	T	TTGTAGATATCTATATA	INDEL	0.02	22	9	-1.06005	0.418544	0.0113182	Below exploratory threshold	C4_02620C_A HFL2 (C4_02630C_A) C4_02660W_A C4_02670W_A SEN2 (C4_02640C_A) C4_02650C_A C4_02630C_A-C4_02640C_A	Upstream Upstream Upstream Upstream Downstream Downstream Intergenic	Upstream variant Upstream variant Upstream variant Upstream variant Downstream variant Downstream variant Intergenic variant
Ca22chr2A_C_albicans_SC5314:976452:T:TG	2	976452	T	TG	INDEL	0.00989346	11	2	-1.65714	0.654305	0.0113196	Below exploratory threshold	SNU114 (C2_04640C_A) RPB4 (C2_04650C_A) C2_04670W_A TIM17 (C2_04680W_A) YAK1 (C2_04660C_A) C2_04650C_A-C2_04660C_A	Upstream Upstream Upstream Upstream Downstream Intergenic	Upstream variant Upstream variant Upstream variant Upstream variant Downstream variant Intergenic variant
Ca22chr6A_C_albicans_SC5314:900735:T:A	6	900735	T	A	SNP	0.00533537	7	3	2.50435	0.988819	0.0113198	Below exploratory threshold	ALS4 (C6_04130C_A) C6_04120C_A	Coding sequence Upstream	Synonymous Upstream variant	T1340T
Ca22chr7A_C_albicans_SC5314:305583:TACCACCACCACCACCACCACCAACACC:T	7	305583	TACCACCACCACCACCACCACCAACACC	T	INDEL	0.0129376	17	2	4.18967	1.6543	0.011322	Below exploratory threshold	PRT1 (C7_01450C_A) C7_01480W_A C7_01440W_A C7_01460C_A PRE10 (C7_01470C_A) C7_01450C_A-C7_01460C_A	Upstream Upstream Downstream Downstream Downstream Intergenic	Upstream variant Upstream variant Downstream variant Downstream variant Downstream variant Intergenic variant
Ca22chr5A_C_albicans_SC5314:195586:A:G	5	195586	A	G	SNP	0.0485584	64	0	0.847865	0.334817	0.0113309	Below exploratory threshold	ERV46 (C5_00830C_A) C5_00800C_A C5_00810C_A C5_00840W_A IMP2 (C5_00860W_A) C5_00820W_A C5_00850C_A GIT4 (C5_00870C_A)	Coding sequence Upstream Upstream Upstream Upstream Downstream Downstream Downstream	Synonymous Upstream variant Upstream variant Upstream variant Upstream variant Downstream variant Downstream variant Downstream variant	D341D
Ca22chr5A_C_albicans_SC5314:1184988:T:C	5	1184988	T	C	SNP	0.00607903	8	1	-2.66274	1.05164	0.0113416	Below exploratory threshold	HTS1 (C5_05490C_A) CTA24 (C5_05500C_A) C5_05510C_A C5_05500C_A-C5_05510C_A	Upstream Upstream Downstream Intergenic	Upstream variant Upstream variant Downstream variant Intergenic variant
Ca22chr5A_C_albicans_SC5314:282599:A:G	5	282599	A	G	SNP	0.290592	200	0	2.34153	0.92479	0.0113426	Below exploratory threshold	GPR1 (C5_01250W_A) C5_01260W_A SGE1 (C5_01270W_A) AUR1 (C5_01240W_A)	Coding sequence Upstream Upstream Downstream	Missense (non-synonymous) Upstream variant Upstream variant Downstream variant	K595R
Ca22chr5A_C_albicans_SC5314:539120:G:A	5	539120	G	A	SNP	0.0257967	32	0	2.30812	0.911607	0.011344	Below exploratory threshold	C5_02450W_A C5_02410C_A C5_02440C_A ZCF22 (C5_02430W_A) ECM331 (C5_02460C_A)	Coding sequence Upstream Upstream Downstream Downstream	Missense (non-synonymous) Upstream variant Upstream variant Downstream variant Downstream variant	D82N
Ca22chr1A_C_albicans_SC5314:2933069:C:T	1	2933069	C	T	SNP	0.0394537	42	0	-1.63713	0.646666	0.011353	Below exploratory threshold	C1_13430C_A KEM1 (C1_13420C_A) OFI1 (C1_13440C_A)	Coding sequence Upstream Downstream	Missense (non-synonymous) Upstream variant Downstream variant	E215K
Ca22chr2A_C_albicans_SC5314:1711836:T:C	2	1711836	T	C	SNP	0.0398162	47	6	1.51391	0.598	0.0113538	Below exploratory threshold	STN1 (C2_08470C_A) C2_08460C_A RRP8 (C2_08480W_A) DSE1 (C2_08490W_A) C2_08450W_A	Coding sequence Upstream Upstream Upstream Downstream	Missense (non-synonymous) Upstream variant Upstream variant Upstream variant Downstream variant	K85R
Ca22chr5A_C_albicans_SC5314:922036:T:C	5	922036	T	C	SNP	0.817906	641	0	1.06334	0.420036	0.011356	Below exploratory threshold	C5_04120C_A CHT2 (C5_04130C_A) C5_04140W_A SCW11 (C5_04110W_A) C5_04150C_A C5_04130C_A-C5_04140W_A	Upstream Upstream Upstream Downstream Downstream Intergenic	Upstream variant Upstream variant Upstream variant Downstream variant Downstream variant Intergenic variant
Ca22chr2A_C_albicans_SC5314:1524609:C:T	2	1524609	C	T	SNP	0.0212443	28	0	1.18322	0.467432	0.0113636	Below exploratory threshold	YCS4 (C2_07470W_A) C2_07440C_A RCL1 (C2_07450C_A) LPT1 (C2_07480W_A) TAF4 (C2_07460W_A)	Coding sequence Upstream Upstream Upstream Downstream	Synonymous Upstream variant Upstream variant Upstream variant Downstream variant	S4S
Ca22chr1A_C_albicans_SC5314:2234539:A:G	1	2234539	A	G	SNP	0.0410853	40	14	-1.15211	0.455157	0.0113662	Below exploratory threshold	MIR1 (C1_10160W_A) C1_10170W_A WOR1 (C1_10150W_A) C1_10150W_A-C1_10160W_A	Upstream Upstream Downstream Intergenic	Upstream variant Upstream variant Downstream variant Intergenic variant
Ca22chr4A_C_albicans_SC5314:729217:G:A	4	729217	G	A	SNP	0.735791	603	8	0.749759	0.296208	0.0113676	Below exploratory threshold	C4_03460C_A ECE1 (C4_03470C_A) C4_03480C_A C4_03490C_A C4_03470C_A-C4_03480C_A	Upstream Upstream Downstream Downstream Intergenic	Upstream variant Upstream variant Downstream variant Downstream variant Intergenic variant
Ca22chr1A_C_albicans_SC5314:997761:G:C	1	997761	G	C	SNP	0.314112	322	0	-0.882624	0.34871	0.0113701	Below exploratory threshold	C1_04790W_A ERG3 (C1_04770C_A) C1_04780C_A TCO89 (C1_04810W_A) C1_04800C_A	Coding sequence Upstream Upstream Upstream Downstream	Synonymous Upstream variant Upstream variant Upstream variant Downstream variant	G155G
Ca22chr5A_C_albicans_SC5314:254262:A:T	5	254262	A	T	SNP	0.0819423	91	0	1.3167	0.520213	0.0113711	Below exploratory threshold	C5_01110W_A C5_01120W_A	Coding sequence Upstream	Synonymous Upstream variant	S310S	C5_01120W_A: WARNING_TRANSCRIPT_MULTIPLE_STOP_CODONS
Ca22chrRA_C_albicans_SC5314:28620:G:A	R	28620	G	A	SNP	0.340668	305	0	-0.727805	0.287554	0.0113731	Below exploratory threshold	CR_00110W_A CR_00090C_A EPL1 (CR_00100C_A) MIS12 (CR_00080W_A) MKC1 (CR_00120C_A) CR_00130C_A	Coding sequence Upstream Upstream Downstream Downstream Downstream	Synonymous Upstream variant Upstream variant Downstream variant Downstream variant Downstream variant	G38G
Ca22chr1A_C_albicans_SC5314:1548764:A:G	1	1548764	A	G	SNP	0.390744	437	0	0.94589	0.373719	0.0113732	Below exploratory threshold	C1_07210C_A C1_07220W_A PHO15 (C1_07230W_A) YPD1 (C1_07240W_A) SOG2 (C1_07190W_A) YMC1 (C1_07200W_A) C1_07210C_A-C1_07220W_A	Upstream Upstream Upstream Upstream Downstream Downstream Intergenic	Upstream variant Upstream variant Upstream variant Upstream variant Downstream variant Downstream variant Intergenic variant
Ca22chr1A_C_albicans_SC5314:1132776:C:T	1	1132776	C	T	SNP	0.663885	612	0	-0.93374	0.368928	0.0113753	Below exploratory threshold	C1_05380C_A C1_05370C_A C1_05420W_A C1_05390C_A C1_05400C_A TRP99 (C1_05410C_A)	Coding sequence Upstream Upstream Downstream Downstream Downstream	Synonymous Upstream variant Upstream variant Downstream variant Downstream variant Downstream variant	S203S
Ca22chr6A_C_albicans_SC5314:3002:C:CCTTGTTCCAGTCCAACTCTAGCTGGCTGATCCCATTGCGGTT	6	3002	C	CCTTGTTCCAGTCCAACTCTAGCTGGCTGATCCCATTGCGGTT	INDEL	0.0231839	30	12	-1.36955	0.541124	0.0113756	Below exploratory threshold	C6_00020W_A TLO13 (C6_00030W_A) tL(CAA)5 (C6_00060W_A) NRG2 (C6_00010W_A) PGA25 (C6_00070C_A) C6_00010W_A-C6_00020W_A	Upstream Upstream Upstream Downstream Downstream Intergenic	Upstream variant Upstream variant Upstream variant Downstream variant Downstream variant Intergenic variant		NRG2 (C6_00010W_A): WARNING_TRANSCRIPT_NO_START_CODON
Ca22chr3A_C_albicans_SC5314:1643361:C:T	3	1643361	C	T	SNP	0.20624	187	2	-0.726397	0.287027	0.0113816	Below exploratory threshold	C3_07170C_A PGA32 (C3_07160W_A) BMT1 (C3_07180C_A) C3_07170C_A-C3_07180C_A	Upstream Downstream Downstream Intergenic	Upstream variant Downstream variant Downstream variant Intergenic variant
Ca22chr4A_C_albicans_SC5314:938281:C:G	4	938281	C	G	SNP	0.372473	357	16	-0.671525	0.265354	0.0113843	Below exploratory threshold	VAC7 (C4_04370C_A) C4_04380C_A C4_04390W_A C4_04400C_A C4_04390W_A-C4_04400C_A	Upstream Upstream Downstream Downstream Intergenic	Upstream variant Upstream variant Downstream variant Downstream variant Intergenic variant
Ca22chr6A_C_albicans_SC5314:199537:T:C	6	199537	T	C	SNP	0.250804	240	37	-0.68218	0.269574	0.0113873	Below exploratory threshold	C6_01020W_A C6_00980C_A AEP1 (C6_01000C_A) HAL22 (C6_01030W_A) C6_01050W_A RIM9 (C6_00990W_A) KAR5 (C6_01010W_A) C6_01040C_A	Coding sequence Upstream Upstream Upstream Upstream Downstream Downstream Downstream	Synonymous Upstream variant Upstream variant Upstream variant Upstream variant Downstream variant Downstream variant Downstream variant	S94S
Ca22chr1A_C_albicans_SC5314:569658:G:A	1	569658	G	A	SNP	0.0634557	70	5	0.939816	0.371387	0.0113881	Below exploratory threshold	C1_02730W_A FRS2 (C1_02710W_A) C1_02720W_A C1_02720W_A-C1_02730W_A	Upstream Downstream Downstream Intergenic	Upstream variant Downstream variant Downstream variant Intergenic variant
Ca22chr5A_C_albicans_SC5314:1025196:T:C	5	1025196	T	C	SNP	0.0356601	47	0	1.58948	0.628145	0.011392	Below exploratory threshold	MES1 (C5_04700C_A) C5_04720C_A C5_04710W_A SSD1 (C5_04730C_A) C5_04720C_A-C5_04730C_A	Upstream Upstream Downstream Downstream Intergenic	Upstream variant Upstream variant Downstream variant Downstream variant Intergenic variant		C5_04720C_A: WARNING_TRANSCRIPT_INCOMPLETE
Ca22chr7A_C_albicans_SC5314:194618:A:T	7	194618	A	T	SNP	0.20216	185	11	-0.75417	0.298045	0.0113935	Below exploratory threshold	C7_00910C_A C7_00920C_A GPH1 (C7_00930W_A) KEX1 (C7_00940W_A) C7_00900W_A C7_00920C_A-C7_00930W_A	Upstream Upstream Upstream Upstream Downstream Intergenic	Upstream variant Upstream variant Upstream variant Upstream variant Downstream variant Intergenic variant
Ca22chr5A_C_albicans_SC5314:957586:A:G	5	957586	A	G	SNP	0.731411	631	0	0.911898	0.360393	0.0113968	Below exploratory threshold	C5_04310W_A C5_04290C_A C5_04300C_A C5_04330W_A C5_04340W_A C5_04320C_A C5_04350C_A	Coding sequence Upstream Upstream Upstream Upstream Downstream Downstream	Missense (non-synonymous) Upstream variant Upstream variant Upstream variant Upstream variant Downstream variant Downstream variant	Q420R
Ca22chr2A_C_albicans_SC5314:2047007:G:A	2	2047007	G	A	SNP	0.235205	266	0	-1.09722	0.433645	0.0113993	Below exploratory threshold	YOR1 (C2_09990C_A) C2_09980W_A C2_10000C_A C2_10010C_A C2_10020C_A	Coding sequence Downstream Downstream Downstream Downstream	Synonymous Downstream variant Downstream variant Downstream variant Downstream variant	S97S
Ca22chr2A_C_albicans_SC5314:2027228:T:C	2	2027228	T	C	SNP	0.292109	298	0	0.894819	0.353661	0.011401	Below exploratory threshold	TIM23 (C2_09900C_A) C2_09910C_A C2_09920W_A C2_09930W_A GCN4 (C2_09940W_A) SMM1 (C2_09890W_A) C2_09910C_A-C2_09920W_A	Upstream Upstream Upstream Upstream Upstream Downstream Intergenic	Upstream variant Upstream variant Upstream variant Upstream variant Upstream variant Downstream variant Intergenic variant
Ca22chr1A_C_albicans_SC5314:2959906:G:A	1	2959906	G	A	SNP	0.0341426	38	0	-1.88015	0.743104	0.0114019	Below exploratory threshold	C1_13490C_A C1_13530W_A HSP70 (C1_13480W_A) C1_13500C_A TGL99 (C1_13510C_A) MCU1 (C1_13520C_A)	Coding sequence Upstream Downstream Downstream Downstream Downstream	Missense (non-synonymous) Upstream variant Downstream variant Downstream variant Downstream variant Downstream variant	P8S
Ca22chr5A_C_albicans_SC5314:276575:T:C	5	276575	T	C	SNP	0.655775	523	1	-0.757538	0.299423	0.0114064	Below exploratory threshold	C5_01230C_A AUR1 (C5_01240W_A) GPR1 (C5_01250W_A) VPS1 (C5_01210W_A) C5_01220W_A C5_01230C_A-C5_01240W_A	Upstream Upstream Upstream Downstream Downstream Intergenic	Upstream variant Upstream variant Upstream variant Downstream variant Downstream variant Intergenic variant
Ca22chr4A_C_albicans_SC5314:271895:G:A	4	271895	G	A	SNP	0.164643	149	0	1.05888	0.418538	0.0114079	Below exploratory threshold	OPT6 (C4_01320C_A) C4_01330W_A C4_01340W_A C4_01350W_A C4_01310W_A C4_01320C_A-C4_01330W_A	Upstream Upstream Upstream Upstream Downstream Intergenic	Upstream variant Upstream variant Upstream variant Upstream variant Downstream variant Intergenic variant
Ca22chrRA_C_albicans_SC5314:1402693:CATGTTG:C	R	1402693	CATGTTG	C	INDEL	0.0159332	19	0	1.99208	0.787492	0.0114175	Below exploratory threshold	CR_06570C_A YBH3 (CR_06560C_A) CR_06580W_A	Coding sequence Upstream Upstream	Conservative in-frame deletion Upstream variant Upstream variant	Q296_H297del
Ca22chr4A_C_albicans_SC5314:1511544:C:T	4	1511544	C	T	SNP	0.0797872	88	1	0.867742	0.343039	0.0114202	Below exploratory threshold	C4_06790W_A RVB1 (C4_06800W_A) GUT2 (C4_06760W_A) C4_06770W_A OYE32 (C4_06780C_A) C4_06810C_A C4_06770W_A-C4_06780C_A	Upstream Upstream Downstream Downstream Downstream Downstream Intergenic	Upstream variant Upstream variant Downstream variant Downstream variant Downstream variant Downstream variant Intergenic variant
Ca22chr1A_C_albicans_SC5314:2524989:A:G	1	2524989	A	G	SNP	0.154021	165	0	-1.03976	0.411062	0.0114241	Below exploratory threshold	BTA1 (C1_11490C_A) PHO84 (C1_11480W_A) ARO7 (C1_11500C_A) C1_11510C_A	Coding sequence Downstream Downstream Downstream	Synonymous Downstream variant Downstream variant Downstream variant	T637T
Ca22chr6A_C_albicans_SC5314:179714:T:G	6	179714	T	G	SNP	0.172989	208	0	1.29272	0.511067	0.0114241	Below exploratory threshold	AIP5 (C6_00910C_A) C6_00900C_A C6_00920W_A C6_00890W_A C6_00930C_A	Coding sequence Upstream Upstream Downstream Downstream	Synonymous Upstream variant Upstream variant Downstream variant Downstream variant	S440S
Ca22chr4A_C_albicans_SC5314:1577295:T:C	4	1577295	T	C	SNP	0.0121396	13	0	2.18454	0.863641	0.0114242	Below exploratory threshold	MSH2 (C4_07120C_A) C4_07100C_A PDA1 (C4_07110C_A) C4_07130W_A	Coding sequence Upstream Upstream Upstream	Missense (non-synonymous) Upstream variant Upstream variant Upstream variant	K304E
Ca22chr1A_C_albicans_SC5314:2968818:G:A	1	2968818	G	A	SNP	0.0136571	13	0	-2.47444	0.978338	0.0114312	Below exploratory threshold	NUP49 (C1_13550C_A) MCU1 (C1_13520C_A) C1_13560W_A C1_13530W_A GUP1 (C1_13540W_A)	Coding sequence Upstream Upstream Downstream Downstream	Missense (non-synonymous) Upstream variant Upstream variant Downstream variant Downstream variant	T296I
Ca22chr1A_C_albicans_SC5314:2808123:T:C	1	2808123	T	C	SNP	0.0861789	76	44	0.646788	0.25574	0.0114361	Below exploratory threshold	C1_12900W_A C1_12880C_A C1_12910W_A C1_12890W_A C1_12920C_A	Coding sequence Upstream Upstream Downstream Downstream	Synonymous Upstream variant Upstream variant Downstream variant Downstream variant	C115C
Ca22chrRA_C_albicans_SC5314:1763099:C:T	R	1763099	C	T	SNP	0.14871	183	0	1.23174	0.487083	0.0114448	Below exploratory threshold	SSB1 (CR_08090W_A) VPS21 (CR_08060C_A) CR_08110W_A PTP1 (CR_08070W_A) CR_08080W_A RIO2 (CR_08100C_A) DCP2 (CR_08120C_A)	Coding sequence Upstream Upstream Downstream Downstream Downstream Downstream	Synonymous Upstream variant Upstream variant Downstream variant Downstream variant Downstream variant Downstream variant	F236F
Ca22chr1A_C_albicans_SC5314:2335595:G:A	1	2335595	G	A	SNP	0.180868	208	37	-0.67167	0.265618	0.0114483	Below exploratory threshold	GCA2 (C1_10550C_A) C1_10540C_A SNL1 (C1_10530W_A) C1_10560C_A C1_10570C_A	Coding sequence Upstream Downstream Downstream Downstream	Missense (non-synonymous) Upstream variant Downstream variant Downstream variant Downstream variant	S16L
Ca22chr5A_C_albicans_SC5314:939628:C:G	5	939628	C	G	SNP	0.662037	471	11	0.616727	0.24389	0.0114484	Below exploratory threshold	MRV5 (C5_04220W_A) MRV4 (C5_04210C_A) MRV6 (C5_04230W_A) MRV8 (C5_04250W_A) C5_04260W_A MRV3 (C5_04200W_A) C5_04240C_A	Coding sequence Upstream Upstream Upstream Upstream Downstream Downstream	Missense (non-synonymous) Upstream variant Upstream variant Upstream variant Upstream variant Downstream variant Downstream variant	A116G
Ca22chrRA_C_albicans_SC5314:867335:A:G	R	867335	A	G	SNP	0.0804878	68	44	0.595095	0.235342	0.0114507	Below exploratory threshold	IFF9 (CR_03880W_A) CR_03860C_A HGT3 (CR_03850W_A) CR_03870W_A	Coding sequence Upstream Downstream Downstream	Synonymous Upstream variant Downstream variant Downstream variant	K294K
Ca22chr2A_C_albicans_SC5314:1691654:T:C	2	1691654	T	C	SNP	0.0424886	50	0	-1.73825	0.687442	0.0114528	Below exploratory threshold	TEF1 (C2_08370C_A) OPT5 (C2_08360C_A) C2_08390W_A C2_08380C_A C2_08400C_A	Coding sequence Upstream Upstream Downstream Downstream	Synonymous Upstream variant Upstream variant Downstream variant Downstream variant	K41K	C2_08380C_A: WARNING_TRANSCRIPT_NO_STOP_CODON
Ca22chr6A_C_albicans_SC5314:3347:C:T	6	3347	C	T	SNP	0.0416667	54	11	1.20139	0.475126	0.0114529	Below exploratory threshold	C6_00020W_A TLO13 (C6_00030W_A) tL(CAA)5 (C6_00060W_A) NRG2 (C6_00010W_A) PGA25 (C6_00070C_A) C6_00010W_A-C6_00020W_A	Upstream Upstream Upstream Downstream Downstream Intergenic	Upstream variant Upstream variant Upstream variant Downstream variant Downstream variant Intergenic variant		NRG2 (C6_00010W_A): WARNING_TRANSCRIPT_NO_START_CODON
Ca22chr2A_C_albicans_SC5314:2221153:C:T	2	2221153	C	T	SNP	0.102428	119	0	-1.19505	0.472623	0.0114534	Below exploratory threshold	C2_10820C_A C2_10830W_A RDH54 (C2_10840W_A) C2_10800W_A C2_10810W_A C2_10850C_A C2_10860C_A C2_10820C_A-C2_10830W_A	Upstream Upstream Upstream Downstream Downstream Downstream Downstream Intergenic	Upstream variant Upstream variant Upstream variant Downstream variant Downstream variant Downstream variant Downstream variant Intergenic variant
Ca22chrRA_C_albicans_SC5314:1444475:A:G	R	1444475	A	G	SNP	0.575114	587	0	-0.878476	0.347431	0.0114554	Below exploratory threshold	NMD3 (CR_06720W_A) CR_06680C_A CR_06690C_A SOL3 (CR_06700C_A) GCN5 (CR_06710C_A) APG7 (CR_06730W_A) CR_06740W_A	Coding sequence Upstream Upstream Upstream Upstream Upstream Upstream	Synonymous Upstream variant Upstream variant Upstream variant Upstream variant Upstream variant Upstream variant	P303P
Ca22chr2A_C_albicans_SC5314:1338037:G:A	2	1338037	G	A	SNP	0.562215	540	0	-0.833647	0.329708	0.0114571	Below exploratory threshold	GIT1 (C2_06590C_A) SKY2 (C2_06600W_A) C2_06590C_A-C2_06600W_A	Upstream Upstream Intergenic	Upstream variant Upstream variant Intergenic variant
Ca22chr1A_C_albicans_SC5314:1072203:T:C	1	1072203	T	C	SNP	0.241275	287	0	0.960917	0.380044	0.0114572	Below exploratory threshold	C1_05130W_A ARO4 (C1_05110C_A) TRY2 (C1_05090W_A) C1_05100W_A C1_05120W_A	Coding sequence Upstream Downstream Downstream Downstream	Missense (non-synonymous) Upstream variant Downstream variant Downstream variant Downstream variant	V10A
Ca22chr1A_C_albicans_SC5314:1072209:T:G	1	1072209	T	G	SNP	0.241275	287	0	0.960917	0.380044	0.0114572	Below exploratory threshold	C1_05130W_A ARO4 (C1_05110C_A) TRY2 (C1_05090W_A) C1_05100W_A C1_05120W_A	Coding sequence Upstream Downstream Downstream Downstream	Missense (non-synonymous) Upstream variant Downstream variant Downstream variant Downstream variant	I12R
Ca22chr2A_C_albicans_SC5314:2065472:C:T	2	2065472	C	T	SNP	0.243921	294	1	-0.723852	0.28629	0.0114586	Below exploratory threshold	C2_10070W_A C2_10060C_A RAP1 (C2_10080W_A) C2_10050W_A C2_10090C_A	Coding sequence Upstream Upstream Downstream Downstream	Missense (non-synonymous) Upstream variant Upstream variant Downstream variant Downstream variant	P245S
Ca22chr6A_C_albicans_SC5314:222961:T:C	6	222961	T	C	SNP	0.135812	156	0	-1.0464	0.413876	0.0114619	Below exploratory threshold	C6_01120C_A ARC18 (C6_01140C_A) CDC20 (C6_01150W_A) RCN1 (C6_01160W_A) FAD2 (C6_01110W_A) C6_01130W_A C6_01140C_A-C6_01150W_A	Upstream Upstream Upstream Upstream Downstream Downstream Intergenic	Upstream variant Upstream variant Upstream variant Upstream variant Downstream variant Downstream variant Intergenic variant
Ca22chr3A_C_albicans_SC5314:576493:G:C	3	576493	G	C	SNP	0.0409712	40	0	-1.97412	0.780905	0.0114717	Below exploratory threshold	ZCF1 (C3_02640C_A) C3_02660W_A C3_02670W_A C3_02650W_A SLD1 (C3_02680C_A) C3_02690C_A C3_02650W_A-C3_02660W_A	Upstream Upstream Upstream Downstream Downstream Downstream Intergenic	Upstream variant Upstream variant Upstream variant Downstream variant Downstream variant Downstream variant Intergenic variant
Ca22chr1A_C_albicans_SC5314:2501803:C:T	1	2501803	C	T	SNP	0.0144158	12	0	2.91734	1.1541	0.0114779	Below exploratory threshold	GIN4 (C1_11400C_A) KRR1 (C1_11420W_A) C1_11430W_A C1_11390W_A C1_11410C_A	Coding sequence Upstream Upstream Downstream Downstream	Synonymous Upstream variant Upstream variant Downstream variant Downstream variant	S10S
Ca22chr2A_C_albicans_SC5314:1289392:G:A	2	1289392	G	A	SNP	0.0827011	106	0	-1.82354	0.721454	0.0114848	Below exploratory threshold	AVT1 (C2_06330C_A) C2_06320W_A	Coding sequence Downstream	Synonymous Downstream variant	T348T
Ca22chr1A_C_albicans_SC5314:1253191:T:C	1	1253191	T	C	SNP	0.0980243	94	1	1.87934	0.743539	0.0114857	Below exploratory threshold	C1_05950C_A C1_05970W_A C1_05980W_A PGA45 (C1_05960W_A) C1_05960W_A-C1_05970W_A	Upstream Upstream Upstream Downstream Intergenic	Upstream variant Upstream variant Upstream variant Downstream variant Intergenic variant
Ca22chr1A_C_albicans_SC5314:663870:T:C	1	663870	T	C	SNP	0.0280728	33	0	-2.2027	0.871486	0.0114872	Below exploratory threshold	C1_03170C_A C1_03180W_A ARO80 (C1_03200C_A) ECM33 (C1_03190C_A)	Upstream Downstream Downstream Intron	Upstream variant Downstream variant Downstream variant Intron variant
Ca22chrRA_C_albicans_SC5314:1316489:A:C	R	1316489	A	C	SNP	0.71309	609	2	0.99817	0.39493	0.011489	Below exploratory threshold	CR_06130C_A CR_06140W_A ADE13 (CR_06150C_A) DAD3 (CR_06160C_A) CR_06130C_A-CR_06140W_A	Upstream Upstream Downstream Downstream Intergenic	Upstream variant Upstream variant Downstream variant Downstream variant Intergenic variant
Ca22chr4A_C_albicans_SC5314:1287490:C:G	4	1287490	C	G	SNP	0.00633914	5	28	-1.7704	0.700486	0.0114915	Below exploratory threshold	C4_05800C_A C4_05810W_A C4_05820W_A C4_05830W_A FRE3 (C4_05840W_A) C4_05790W_A	Coding sequence Upstream Upstream Upstream Upstream Downstream	Missense (non-synonymous) Upstream variant Upstream variant Upstream variant Upstream variant Downstream variant	E56D	C4_05800C_A: WARNING_TRANSCRIPT_NO_STOP_CODON
Ca22chr5A_C_albicans_SC5314:855988:C:T	5	855988	C	T	SNP	0.0402736	46	1	1.12266	0.444207	0.0114929	Below exploratory threshold	C5_03890C_A PGA56 (C5_03900W_A) C5_03910C_A C5_03920C_A C5_03930C_A C5_03890C_A-C5_03900W_A	Upstream Upstream Downstream Downstream Downstream Intergenic	Upstream variant Upstream variant Downstream variant Downstream variant Downstream variant Intergenic variant
Ca22chr2A_C_albicans_SC5314:2065513:G:A	2	2065513	G	A	SNP	0.256489	179	4	1.01422	0.401322	0.0114979	Below exploratory threshold	C2_10070W_A C2_10060C_A RAP1 (C2_10080W_A) C2_10050W_A C2_10090C_A	Coding sequence Upstream Upstream Downstream Downstream	Synonymous Upstream variant Upstream variant Downstream variant Downstream variant	L258L
Ca22chr2A_C_albicans_SC5314:2150173:G:GT	2	2150173	G	GT	INDEL	0.0229133	24	48	1.26351	0.499972	0.0114986	Below exploratory threshold	FGR6-4 (C2_10420W_A) C2_10360C_A-C2_10420W_A	Upstream Intergenic	Upstream variant Intergenic variant
Ca22chr7A_C_albicans_SC5314:479541:T:A	7	479541	T	A	SNP	0.0457317	58	3	-1.79946	0.712066	0.011501	Below exploratory threshold	C7_02170C_A TRS33 (C7_02180C_A) C7_02190W_A WHI3 (C7_02200W_A) C7_02210W_A C7_02160W_A C7_02220C_A C7_02180C_A-C7_02190W_A	Upstream Upstream Upstream Upstream Upstream Downstream Downstream Intergenic	Upstream variant Upstream variant Upstream variant Upstream variant Upstream variant Downstream variant Downstream variant Intergenic variant
Ca22chr2A_C_albicans_SC5314:2039292:TG:T	2	2039292	TG	T	INDEL	0.356481	346	11	0.594539	0.235273	0.0115036	Below exploratory threshold	C2_09970C_A C2_09980W_A FCY21 (C2_09950W_A) C2_09960W_A YOR1 (C2_09990C_A) C2_09970C_A-C2_09980W_A	Upstream Upstream Downstream Downstream Downstream Intergenic	Upstream variant Upstream variant Downstream variant Downstream variant Downstream variant Intergenic variant
Ca22chr2A_C_albicans_SC5314:562204:G:A	2	562204	G	A	SNP	0.225341	279	0	-0.946493	0.374559	0.0115056	Below exploratory threshold	C2_02820C_A C2_02790C_A NCB2 (C2_02810C_A) C2_02800W_A SGT2 (C2_02830C_A) C2_02840C_A	Coding sequence Upstream Upstream Downstream Downstream Downstream	Synonymous Upstream variant Upstream variant Downstream variant Downstream variant Downstream variant	P270P
Ca22chr6A_C_albicans_SC5314:838941:A:T	6	838941	A	T	SNP	0.7304	569	34	-0.809961	0.320568	0.0115157	Below exploratory threshold	IHD1 (C6_03850C_A) SNQ2 (C6_03840C_A) PGA61 (C6_03860C_A) tA(UGC)2 (C6_03870C_A)	Coding sequence Upstream Downstream Downstream	Synonymous Upstream variant Downstream variant Downstream variant	T173T
Ca22chr6A_C_albicans_SC5314:838944:T:TAC	6	838944	T	TAC	INDEL	0.7304	569	34	-0.809961	0.320568	0.0115157	Below exploratory threshold	IHD1 (C6_03850C_A) SNQ2 (C6_03840C_A) PGA61 (C6_03860C_A) tA(UGC)2 (C6_03870C_A)	Coding sequence Upstream Downstream Downstream	Frameshift Upstream variant Downstream variant Downstream variant	T173fs
Ca22chr2A_C_albicans_SC5314:988922:C:T	2	988922	C	T	SNP	0.408397	523	4	0.674892	0.267118	0.0115182	Below exploratory threshold	FGR51 (C2_04720C_A) TPO5 (C2_04690C_A) C2_04700C_A URE2 (C2_04710C_A) C2_04730W_A C2_04740C_A	Coding sequence Upstream Upstream Upstream Upstream Downstream	Missense (non-synonymous) Upstream variant Upstream variant Upstream variant Upstream variant Downstream variant	S382N
Ca22chr1A_C_albicans_SC5314:2737366:A:G	1	2737366	A	G	SNP	0.312977	327	4	-0.848698	0.335915	0.0115198	Below exploratory threshold	C1_12530C_A C1_12540W_A RAX2 (C1_12510W_A) GSG1 (C1_12520W_A) CDC54 (C1_12550C_A) DLH1 (C1_12560C_A)	Coding sequence Upstream Downstream Downstream Downstream Downstream	Synonymous Upstream variant Downstream variant Downstream variant Downstream variant Downstream variant	P170P
Ca22chr1A_C_albicans_SC5314:438298:C:T	1	438298	C	T	SNP	0.0402124	50	0	-1.7727	0.701647	0.0115212	Below exploratory threshold	HGT2 (C1_02110C_A) C1_02100W_A SHA3 (C1_02120C_A) C1_02110C_A-C1_02120C_A	Upstream Downstream Downstream Intergenic	Upstream variant Downstream variant Downstream variant Intergenic variant
Ca22chr1A_C_albicans_SC5314:438334:G:T	1	438334	G	T	SNP	0.0402124	50	0	-1.7727	0.701647	0.0115212	Below exploratory threshold	HGT2 (C1_02110C_A) C1_02100W_A SHA3 (C1_02120C_A) C1_02110C_A-C1_02120C_A	Upstream Downstream Downstream Intergenic	Upstream variant Downstream variant Downstream variant Intergenic variant
Ca22chr3A_C_albicans_SC5314:882495:T:C	3	882495	T	C	SNP	0.0208655	26	12	-1.35059	0.534581	0.0115224	Below exploratory threshold	C3_04240C_A WSC1 (C3_04250W_A) C3_04260W_A C3_04230W_A CTP1 (C3_04270C_A) C3_04240C_A-C3_04250W_A	Upstream Upstream Upstream Downstream Downstream Intergenic	Upstream variant Upstream variant Upstream variant Downstream variant Downstream variant Intergenic variant
Ca22chr7A_C_albicans_SC5314:323247:G:A	7	323247	G	A	SNP	0.0364188	44	0	1.79418	0.710178	0.0115246	Below exploratory threshold	ALK6 (C7_01540W_A) C7_01510W_A FLU1 (C7_01520W_A) C7_01530W_A C7_01530W_A-C7_01540W_A	Upstream Downstream Downstream Downstream Intergenic	Upstream variant Downstream variant Downstream variant Downstream variant Intergenic variant
Ca22chr3A_C_albicans_SC5314:352645:A:T	3	352645	A	T	SNP	0.20258	228	0	0.830329	0.328696	0.0115326	Below exploratory threshold	PPH21 (C3_01600W_A) C3_01610W_A C3_01620W_A TFP1 (C3_01630W_A) ZCF7 (C3_01580W_A) C3_01590W_A	Coding sequence Upstream Upstream Upstream Downstream Downstream	Missense (non-synonymous) Upstream variant Upstream variant Upstream variant Downstream variant Downstream variant	Q304H
Ca22chr5A_C_albicans_SC5314:920750:A:T	5	920750	A	T	SNP	0.0235205	24	0	2.56884	1.01696	0.0115372	Below exploratory threshold	CHT2 (C5_04130C_A) C5_04120C_A C5_04140W_A SCW11 (C5_04110W_A)	Coding sequence Upstream Upstream Downstream	Synonymous Upstream variant Upstream variant Downstream variant	V254V
Ca22chr5A_C_albicans_SC5314:920765:A:G	5	920765	A	G	SNP	0.0235205	24	0	2.56884	1.01696	0.0115372	Below exploratory threshold	CHT2 (C5_04130C_A) C5_04120C_A C5_04140W_A SCW11 (C5_04110W_A)	Coding sequence Upstream Upstream Downstream	Synonymous Upstream variant Upstream variant Downstream variant	N249N
Ca22chr3A_C_albicans_SC5314:557941:G:A	3	557941	G	A	SNP	0.200303	260	0	1.34681	0.533181	0.0115373	Below exploratory threshold	C3_02570W_A OXR1 (C3_02540C_A) DCG1 (C3_02550C_A) APL5 (C3_02590W_A) DDC1 (C3_02560W_A) C3_02580C_A	Coding sequence Upstream Upstream Upstream Downstream Downstream	Synonymous Upstream variant Upstream variant Upstream variant Downstream variant Downstream variant	G457G
Ca22chr4A_C_albicans_SC5314:1340277:G:A	4	1340277	G	A	SNP	0.016692	20	0	-2.9442	1.16567	0.0115448	Below exploratory threshold	C4_06040W_A C4_06020C_A MED3 (C4_06050W_A) VPS13 (C4_06060W_A) CMD1 (C4_06030W_A)	Coding sequence Upstream Upstream Upstream Downstream	Missense (non-synonymous) Upstream variant Upstream variant Upstream variant Downstream variant	V387M
Ca22chr6A_C_albicans_SC5314:825525:A:G	6	825525	A	G	SNP	0.214734	243	21	-0.8737	0.345926	0.0115474	Below exploratory threshold	C6_03800C_A PHO80 (C6_03810W_A) SAL6 (C6_03830W_A) C6_03820C_A C6_03800C_A-C6_03810W_A	Upstream Upstream Upstream Downstream Intergenic	Upstream variant Upstream variant Upstream variant Downstream variant Intergenic variant
Ca22chr6A_C_albicans_SC5314:661899:T:G	6	661899	T	G	SNP	0.163885	184	0	0.764606	0.302754	0.0115532	Below exploratory threshold	C6_03150C_A MDL2 (C6_03140C_A) POL5 (C6_03120W_A) C6_03130W_A BMT6 (C6_03160C_A) MDR1 (C6_03170C_A)	Coding sequence Upstream Downstream Downstream Downstream Downstream	Missense (non-synonymous) Upstream variant Downstream variant Downstream variant Downstream variant Downstream variant	I370L
Ca22chr2A_C_albicans_SC5314:1038562:G:A	2	1038562	G	A	SNP	0.732666	614	10	0.861507	0.341132	0.0115556	Below exploratory threshold	CYT1 (C2_04950C_A) C2_04960C_A C2_04990W_A tT(AGU)4 (C2_05010W_A) C2_05020W_A ABP2 (C2_04970W_A) CKA2 (C2_04980C_A) MRPL10 (C2_05000C_A) RHO3 (C2_05030C_A) C2_04970W_A-C2_04980C_A	Upstream Upstream Upstream Upstream Upstream Downstream Downstream Downstream Downstream Intergenic	Upstream variant Upstream variant Upstream variant Upstream variant Upstream variant Downstream variant Downstream variant Downstream variant Downstream variant Intergenic variant
Ca22chr2A_C_albicans_SC5314:2144261:G:A	2	2144261	G	A	SNP	0.553834	522	46	-0.496989	0.196794	0.0115558	Below exploratory threshold	C2_10360C_A-C2_10420W_A	Intergenic	Intergenic variant
