## Supplementary material for "Population genomics of *Candida albicans* reveals genetic footprints that allow the prediction of antifungal resistance": Table S5 (part 3 of 3)

### Sheet: Variant associations (continued)
Variant ID	Chromosome	Position	Reference allele	Alternate (effect) allele	Variant type	Alternate allele frequency	Alternate allele carriers	Missing samples	Effect (log2 MIC)	SE (log2 MIC)	P value	Significance	Gene	Region	Consequence	AA change	Annotation notes		Drug	Samples	Tested variants	Tested SNPs	Tested indels	Tested mitochondrial variants	Bonferroni hits	Exploratory threshold only hits	Bonferroni threshold	Exploratory threshold	Lambda GC
Ca22chr7A_C_albicans_SC5314:184772:C:T	7	184772	C	T	SNP	0.0113809	15	0	2.52683	1.00057	0.0115571	Below exploratory threshold	C7_00900W_A MCM1 (C7_00890C_A) C7_00880C_A-C7_00890C_A	Upstream Downstream Intergenic	Upstream variant Downstream variant Intergenic variant
Ca22chr2A_C_albicans_SC5314:1892452:TC:T	2	1892452	TC	T	INDEL	0.00986343	12	0	-3.99017	1.58003	0.0115573	Below exploratory threshold	KIS1 (C2_09230C_A) C2_09250W_A tP(UGG)2 (C2_09200W_A) C2_09210W_A DDR48 (C2_09220W_A) C2_09240C_A GLO2 (C2_09260C_A) SGT1 (C2_09270C_A) C2_09280C_A C2_09230C_A-C2_09240C_A	Upstream Upstream Downstream Downstream Downstream Downstream Downstream Downstream Downstream Intergenic	Upstream variant Upstream variant Downstream variant Downstream variant Downstream variant Downstream variant Downstream variant Downstream variant Downstream variant Intergenic variant
Ca22chr2A_C_albicans_SC5314:1925406:C:T	2	1925406	C	T	SNP	0.00986343	12	0	-3.99017	1.58003	0.0115573	Below exploratory threshold	C2_09420W_A RPL3 (C2_09430W_A) RHA1 (C2_09460C_A) C2_09430W_A-C2_09460C_A	Downstream Downstream Downstream Intergenic	Downstream variant Downstream variant Downstream variant Intergenic variant
Ca22chr5A_C_albicans_SC5314:890488:G:A	5	890488	G	A	SNP	0.583714	568	2	0.70131	0.277709	0.0115586	Below exploratory threshold	FGR42 (C5_04020C_A) C5_04030W_A C5_04020C_A-C5_04030W_A	Upstream Upstream Intergenic	Upstream variant Upstream variant Intergenic variant
Ca22chr1A_C_albicans_SC5314:1364253:C:A	1	1364253	C	A	SNP	0.0401855	45	12	1.69935	0.67296	0.0115637	Below exploratory threshold	C1_06380C_A C1_06400C_A C1_06410W_A C1_06390W_A C1_06420C_A C1_06400C_A-C1_06410W_A	Upstream Upstream Upstream Downstream Downstream Intergenic	Upstream variant Upstream variant Upstream variant Downstream variant Downstream variant Intergenic variant
Ca22chr2A_C_albicans_SC5314:1319564:G:A	2	1319564	G	A	SNP	0.0804249	103	0	-1.83281	0.725857	0.0115688	Below exploratory threshold	C2_06480W_A C2_06490W_A tI(AAU)1 (C2_06500W_A) C2_06510W_A C2_06530W_A RTA3 (C2_06460W_A) RTA2 (C2_06470W_A) C2_06520C_A	Coding sequence Upstream Upstream Upstream Upstream Downstream Downstream Downstream	Missense (non-synonymous) Upstream variant Upstream variant Upstream variant Upstream variant Downstream variant Downstream variant Downstream variant	G302S
Ca22chr4A_C_albicans_SC5314:77899:T:C	4	77899	T	C	SNP	0.669954	563	0	0.662331	0.262314	0.0115711	Below exploratory threshold	PGA10 (C4_00450C_A) C4_00460C_A DUR4 (C4_00480W_A) C4_00470C_A C4_00460C_A-C4_00470C_A	Upstream Upstream Upstream Downstream Intergenic	Upstream variant Upstream variant Upstream variant Downstream variant Intergenic variant
Ca22chrRA_C_albicans_SC5314:2035100:A:C	R	2035100	A	C	SNP	0.0174507	23	0	-1.64159	0.650168	0.011574	Below exploratory threshold	CR_09520C_A CR_09530C_A CR_09570W_A NUO1 (CR_09550C_A) CR_09560C_A CR_09580C_A CR_09530C_A-CR_09550C_A	Upstream Upstream Upstream Downstream Downstream Downstream Intergenic	Upstream variant Upstream variant Upstream variant Downstream variant Downstream variant Downstream variant Intergenic variant
Ca22chr3A_C_albicans_SC5314:230421:TTGGTGG:T	3	230421	TTGGTGG	T	INDEL	0.20148	138	51	-0.502225	0.198912	0.0115742	Below exploratory threshold	MNE1 (C3_01110C_A) C3_01130C_A C3_01140W_A C3_01120W_A C3_01150C_A C3_01130C_A-C3_01140W_A	Upstream Upstream Upstream Downstream Downstream Intergenic	Upstream variant Upstream variant Upstream variant Downstream variant Downstream variant Intergenic variant
Ca22chrRA_C_albicans_SC5314:627314:T:A	R	627314	T	A	SNP	0.345975	294	13	-0.71511	0.28323	0.0115753	Below exploratory threshold	RPC31 (CR_02720C_A) INN1 (CR_02740W_A) RRP9 (CR_02710W_A) PGA34 (CR_02750C_A) CR_02720C_A-CR_02740W_A	Upstream Upstream Downstream Downstream Intergenic	Upstream variant Upstream variant Downstream variant Downstream variant Intergenic variant
Ca22chr4A_C_albicans_SC5314:1550170:G:C	4	1550170	G	C	SNP	0.679818	589	0	-0.778199	0.308219	0.0115756	Below exploratory threshold	MNN46 (C4_06990W_A) ZRT101 (C4_06970C_A) C4_07000W_A MET16 (C4_07030W_A) C4_07040W_A PRA1 (C4_06980W_A) C4_07010C_A C4_07020C_A	Coding sequence Upstream Upstream Upstream Upstream Downstream Downstream Downstream	Missense (non-synonymous) Upstream variant Upstream variant Upstream variant Upstream variant Downstream variant Downstream variant Downstream variant	S527T
Ca22chr5A_C_albicans_SC5314:601121:T:G	5	601121	T	G	SNP	0.00531108	7	0	-4.38591	1.73713	0.0115762	Below exploratory threshold	C5_02660C_A IFH1 (C5_02650C_A) BUR2 (C5_02670W_A) C5_02680W_A C5_02690W_A	Coding sequence Upstream Upstream Upstream Upstream	Missense (non-synonymous) Upstream variant Upstream variant Upstream variant Upstream variant	N231H
Ca22chrRA_C_albicans_SC5314:1690:A:G	R	1690	A	G	SNP	0.0532258	52	39	0.885608	0.350786	0.0115817	Below exploratory threshold	CR_00010C_A CHR_START-CR_00010C_A	Downstream Intergenic	Downstream variant Intergenic variant
Ca22chrRA_C_albicans_SC5314:1292113:C:T	R	1292113	C	T	SNP	0.183612	231	0	1.18563	0.469631	0.0115829	Below exploratory threshold	CR_06040W_A CDC28 (CR_06050W_A) CR_06060W_A CR_06070W_A	Coding sequence Upstream Upstream Upstream	Synonymous Upstream variant Upstream variant Upstream variant	F450F
Ca22chr1A_C_albicans_SC5314:1732324:T:A	1	1732324	T	A	SNP	0.50228	522	1	0.769303	0.304724	0.0115833	Below exploratory threshold	IRE1 (C1_07970C_A) ERD1 (C1_07930C_A) C1_07950C_A C1_07940W_A C1_07960W_A C1_07980C_A	Coding sequence Upstream Upstream Downstream Downstream Downstream	Synonymous Upstream variant Upstream variant Downstream variant Downstream variant Downstream variant	S980S
Ca22chr4A_C_albicans_SC5314:770096:T:C	4	770096	T	C	SNP	0.487842	472	1	0.655787	0.259767	0.0115857	Below exploratory threshold	OSH3 (C4_03590C_A) C4_03580W_A C4_03600C_A tQ(UUG)1 (C4_03610C_A) CDR3 (C4_03620C_A) C4_03590C_A-C4_03600C_A	Upstream Downstream Downstream Downstream Downstream Intergenic	Upstream variant Downstream variant Downstream variant Downstream variant Downstream variant Intergenic variant
Ca22chr5A_C_albicans_SC5314:676903:TGG:T	5	676903	TGG	T	INDEL	0.0217028	26	60	0.998155	0.395389	0.0115866	Below exploratory threshold	PGA58 (C5_03050C_A) C5_03030W_A C5_03040W_A TNA1 (C5_03060C_A)	Coding sequence Downstream Downstream Downstream	Frameshift Downstream variant Downstream variant Downstream variant	P95fs
Ca22chr4A_C_albicans_SC5314:915259:C:CAGGTTTTGTTAG	4	915259	C	CAGGTTTTGTTAG	INDEL	0.249618	255	4	-0.881676	0.349283	0.0115947	Below exploratory threshold	FZO1 (C4_04260C_A) C4_04280C_A SEC15 (C4_04290W_A) COX11 (C4_04310W_A) C4_04250W_A C4_04270W_A C4_04300C_A C4_04280C_A-C4_04290W_A	Upstream Upstream Upstream Upstream Downstream Downstream Downstream Intergenic	Upstream variant Upstream variant Upstream variant Upstream variant Downstream variant Downstream variant Downstream variant Intergenic variant
Ca22chr6A_C_albicans_SC5314:668681:T:C	6	668681	T	C	SNP	0.0200965	18	37	-1.07063	0.424138	0.0115947	Below exploratory threshold	BMT6 (C6_03160C_A) MDR1 (C6_03170C_A) C6_03180C_A C6_03190C_A C6_03170C_A-C6_03180C_A	Upstream Upstream Downstream Downstream Intergenic	Upstream variant Upstream variant Downstream variant Downstream variant Intergenic variant
Ca22chr3A_C_albicans_SC5314:963021:A:C	3	963021	A	C	SNP	0.0185759	20	13	1.2215	0.483915	0.0115959	Below exploratory threshold	MAK21 (C3_04560W_A) C3_04540C_A CMK1 (C3_04550C_A) DUR35 (C3_04570C_A)	Coding sequence Upstream Upstream Downstream	Synonymous Upstream variant Upstream variant Downstream variant	S186S
Ca22chr5A_C_albicans_SC5314:395753:T:C	5	395753	T	C	SNP	0.393241	477	8	-0.539656	0.213817	0.0116056	Below exploratory threshold	PIKA (C5_01760C_A) MTLA1 (C5_01740C_A) MTLA2 (C5_01750C_A) PAP1 (C5_01780W_A) C5_01730W_A OBPA (C5_01770C_A)	Coding sequence Upstream Upstream Upstream Downstream Downstream	Missense (non-synonymous) Upstream variant Upstream variant Upstream variant Downstream variant Downstream variant	H818R	C5_01730W_A: WARNING_TRANSCRIPT_NO_STOP_CODON
Ca22chr1A_C_albicans_SC5314:539887:C:T	1	539887	C	T	SNP	0.149452	150	20	-1.01379	0.401686	0.0116078	Below exploratory threshold	tR(UCU)4 (C1_02540C_A) PUT4 (C1_02570C_A) HNM4 (C1_02580W_A) SNO1 (C1_02600W_A) C1_02560W_A SNZ1 (C1_02590C_A) C1_02570C_A-C1_02580W_A	Upstream Upstream Upstream Upstream Downstream Downstream Intergenic	Upstream variant Upstream variant Upstream variant Upstream variant Downstream variant Downstream variant Intergenic variant
Ca22chr1A_C_albicans_SC5314:1430477:A:G	1	1430477	A	G	SNP	0.497724	560	0	-0.869504	0.344528	0.0116108	Below exploratory threshold	VPS34 (C1_06680W_A) CYK3 (C1_06690W_A) C1_06700W_A KIN28 (C1_06710W_A) C1_06670W_A	Coding sequence Upstream Upstream Upstream Downstream	Synonymous Upstream variant Upstream variant Upstream variant Downstream variant	S861S	CYK3 (C1_06690W_A): WARNING_TRANSCRIPT_INCOMPLETE
Ca22chr3A_C_albicans_SC5314:374128:A:T	3	374128	A	T	SNP	0.260243	301	0	0.786678	0.31172	0.0116139	Below exploratory threshold	C3_01720C_A PPT1 (C3_01710C_A) CDC53 (C3_01700W_A) UTR2 (C3_01730C_A)	Coding sequence Upstream Downstream Downstream	Synonymous Upstream variant Downstream variant Downstream variant	T556T
Ca22chr5A_C_albicans_SC5314:895362:A:T	5	895362	A	T	SNP	0.0138462	14	9	1.35777	0.538029	0.0116161	Below exploratory threshold	C5_04050W_A C5_04030W_A C5_04040C_A C5_04030W_A-C5_04040C_A	Upstream Downstream Downstream Intergenic	Upstream variant Downstream variant Downstream variant Intergenic variant
Ca22chr1A_C_albicans_SC5314:2590085:T:A	1	2590085	T	A	SNP	0.30349	355	0	-0.886744	0.351381	0.0116162	Below exploratory threshold	C1_11800C_A C1_11850W_A CAS1 (C1_11810W_A) tY(GUA)1 (C1_11820W_A) tY(GUA)4 (C1_11830W_A) C1_11830W_A-C1_11850W_A	Upstream Upstream Downstream Downstream Downstream Intergenic	Upstream variant Upstream variant Downstream variant Downstream variant Downstream variant Intergenic variant
Ca22chr3A_C_albicans_SC5314:568762:T:C	3	568762	T	C	SNP	0.180577	210	0	-1.23353	0.488851	0.0116248	Below exploratory threshold	C3_02630C_A SLC1 (C3_02600C_A) GLX3 (C3_02610C_A) C3_02620C_A C3_02650W_A ZCF1 (C3_02640C_A)	Coding sequence Upstream Upstream Upstream Upstream Downstream	Missense (non-synonymous) Upstream variant Upstream variant Upstream variant Upstream variant Downstream variant	Q401R
Ca22chr3A_C_albicans_SC5314:347488:AC:A	3	347488	AC	A	INDEL	0.0113809	15	0	1.84252	0.730215	0.0116271	Below exploratory threshold	ZCF7 (C3_01580W_A) C3_01590W_A PPH21 (C3_01600W_A) C3_01560W_A C3_01570W_A C3_01570W_A-C3_01580W_A	Upstream Upstream Upstream Downstream Downstream Intergenic	Upstream variant Upstream variant Upstream variant Downstream variant Downstream variant Intergenic variant
Ca22chr7A_C_albicans_SC5314:173663:A:G	7	173663	A	G	SNP	0.786039	634	0	-1.06403	0.421695	0.0116287	Below exploratory threshold	C7_00870W_A C7_00850W_A SSR1 (C7_00860W_A) C7_00880C_A C7_00860W_A-C7_00870W_A	Upstream Downstream Downstream Downstream Intergenic	Upstream variant Downstream variant Downstream variant Downstream variant Intergenic variant
Ca22chrRA_C_albicans_SC5314:1318554:T:C	R	1318554	T	C	SNP	0.542017	424	64	-0.527318	0.208993	0.0116311	Below exploratory threshold	CR_06130C_A CR_06170W_A ARC40 (CR_06180W_A) CR_06140W_A ADE13 (CR_06150C_A) DAD3 (CR_06160C_A) CR_06140W_A-CR_06150C_A	Upstream Upstream Upstream Downstream Downstream Downstream Intergenic	Upstream variant Upstream variant Upstream variant Downstream variant Downstream variant Downstream variant Intergenic variant
Ca22chr1A_C_albicans_SC5314:1234508:C:T	1	1234508	C	T	SNP	0.0508346	60	0	-1.59335	0.631542	0.0116376	Below exploratory threshold	C1_05920W_A C1_05900W_A SIP5 (C1_05910W_A) C1_05930C_A C1_05910W_A-C1_05920W_A	Upstream Downstream Downstream Downstream Intergenic	Upstream variant Downstream variant Downstream variant Downstream variant Intergenic variant
Ca22chr7A_C_albicans_SC5314:539810:A:G	7	539810	A	G	SNP	0.0781487	91	0	1.4231	0.564079	0.0116397	Below exploratory threshold	DPP3 (C7_02500C_A) C7_02510W_A C7_02520W_A PEX1 (C7_02490W_A) C7_02530C_A C7_02500C_A-C7_02510W_A	Upstream Upstream Upstream Downstream Downstream Intergenic	Upstream variant Upstream variant Upstream variant Downstream variant Downstream variant Intergenic variant
Ca22chr5A_C_albicans_SC5314:751442:A:C	5	751442	A	C	SNP	0.0291262	31	41	-1.1685	0.463163	0.0116401	Below exploratory threshold	C5_03300C_A PCL1 (C5_03310C_A) ZCF14 (C5_03320C_A) ZCF13 (C5_03330C_A) C5_03310C_A-C5_03320C_A	Upstream Upstream Downstream Downstream Intergenic	Upstream variant Upstream variant Downstream variant Downstream variant Intergenic variant
Ca22chr6A_C_albicans_SC5314:873866:A:T	6	873866	A	T	SNP	0.0942761	105	65	-0.826686	0.327702	0.0116467	Below exploratory threshold	ALG2 (C6_04030W_A) RVS167 (C6_04040C_A) C6_03990C_A-C6_04030W_A	Upstream Downstream Intergenic	Upstream variant Downstream variant Intergenic variant
Ca22chr3A_C_albicans_SC5314:1208956:C:T	3	1208956	C	T	SNP	0.0834598	98	0	1.52388	0.60414	0.0116557	Below exploratory threshold	C3_05430W_A C3_05410W_A C3_05420W_A C3_05440C_A	Coding sequence Downstream Downstream Downstream	Missense (non-synonymous) Downstream variant Downstream variant Downstream variant	S392L
Ca22chr1A_C_albicans_SC5314:1693523:C:T	1	1693523	C	T	SNP	0.0259939	33	5	1.13471	0.449854	0.0116559	Below exploratory threshold	C1_07780W_A FGR6-3 (C1_07770W_A) C1_07770W_A-C1_07780W_A	Upstream Downstream Intergenic	Upstream variant Downstream variant Intergenic variant		FGR6-3 (C1_07770W_A): WARNING_TRANSCRIPT_MULTIPLE_STOP_CODONS
Ca22chr1A_C_albicans_SC5314:1744112:T:A	1	1744112	T	A	SNP	0.0182648	21	2	3.63214	1.43999	0.0116577	Below exploratory threshold	C1_07990C_A NRP1 (C1_08000W_A) C1_07990C_A-C1_08000W_A	Upstream Upstream Intergenic	Upstream variant Upstream variant Intergenic variant
Ca22chr5A_C_albicans_SC5314:510541:G:A	5	510541	G	A	SNP	0.00682853	9	0	2.1056	0.834783	0.011658	Below exploratory threshold	RET2 (C5_02300C_A) C5_02280C_A PDE1 (C5_02290W_A) C5_02310C_A C5_02320C_A	Coding sequence Upstream Downstream Downstream Downstream	Missense (non-synonymous) Upstream variant Downstream variant Downstream variant Downstream variant	L263F
Ca22chr6A_C_albicans_SC5314:833453:G:A	6	833453	G	A	SNP	0.733687	615	0	-0.940475	0.372862	0.0116585	Below exploratory threshold	SNQ2 (C6_03840C_A) C6_03820C_A SAL6 (C6_03830W_A) IHD1 (C6_03850C_A)	Coding sequence Upstream Downstream Downstream	Synonymous Upstream variant Downstream variant Downstream variant	T1110T
Ca22chr7A_C_albicans_SC5314:162012:C:T	7	162012	C	T	SNP	0.766313	631	0	-0.979017	0.388161	0.0116626	Below exploratory threshold	C7_00840C_A C7_00830C_A C7_00850W_A RFC2 (C7_00820W_A)	Coding sequence Upstream Upstream Downstream	Synonymous Upstream variant Upstream variant Downstream variant	S643S
Ca22chr4A_C_albicans_SC5314:553639:G:A	4	553639	G	A	SNP	0.0194704	18	17	-1.37182	0.543957	0.0116713	Below exploratory threshold	SEN2 (C4_02640C_A) C4_02650C_A C4_02680C_A C4_02690W_A C4_02700W_A C4_02660W_A C4_02670W_A GRX3 (C4_02710C_A) C4_02680C_A-C4_02690W_A	Upstream Upstream Upstream Upstream Upstream Downstream Downstream Downstream Intergenic	Upstream variant Upstream variant Upstream variant Upstream variant Upstream variant Downstream variant Downstream variant Downstream variant Intergenic variant
Ca22chr1A_C_albicans_SC5314:1164741:A:G	1	1164741	A	G	SNP	0.191489	198	1	0.945885	0.375069	0.0116723	Below exploratory threshold	SSH1 (C1_05530C_A) C1_05540C_A RIB4 (C1_05560W_A) tN(GUU)2 (C1_05570W_A) tN(GUU)1 (C1_05580W_A) tT(AGU)1 (C1_05590W_A) GSL1 (C1_05600W_A) C1_05520W_A C1_05550C_A C1_05540C_A-C1_05550C_A	Upstream Upstream Upstream Upstream Upstream Upstream Upstream Downstream Downstream Intergenic	Upstream variant Upstream variant Upstream variant Upstream variant Upstream variant Upstream variant Upstream variant Downstream variant Downstream variant Intergenic variant
Ca22chr5A_C_albicans_SC5314:248067:C:T	5	248067	C	T	SNP	0.0364188	42	0	-1.65713	0.657098	0.0116725	Below exploratory threshold	CLN3 (C5_01100C_A) C5_01100C_A-C5_01110W_A	Upstream Intergenic	Upstream variant Intergenic variant
Ca22chrRA_C_albicans_SC5314:646295:A:T	R	646295	A	T	SNP	0.295525	290	11	-0.728054	0.288708	0.0116768	Below exploratory threshold	CR_02800C_A CIRT4B (CR_02810W_A) PGM2 (CR_02820W_A) GZF3 (CR_02850C_A) CR_02820W_A-CR_02850C_A	Upstream Downstream Downstream Downstream Intergenic	Upstream variant Downstream variant Downstream variant Downstream variant Intergenic variant
Ca22chr2A_C_albicans_SC5314:1679641:C:G	2	1679641	C	G	SNP	0.00758725	6	0	2.09632	0.83132	0.0116797	Below exploratory threshold	C2_08320C_A UCF1 (C2_08290C_A) C2_08300C_A C2_08330W_A TIM22 (C2_08310W_A) C2_08340C_A C2_08350C_A	Coding sequence Upstream Upstream Upstream Downstream Downstream Downstream	Missense (non-synonymous) Upstream variant Upstream variant Upstream variant Downstream variant Downstream variant Downstream variant	G46A	C2_08320C_A: WARNING_TRANSCRIPT_NO_STOP_CODON C2_08300C_A: WARNING_TRANSCRIPT_MULTIPLE_STOP_CODONS
Ca22chr6A_C_albicans_SC5314:614306:G:A	6	614306	G	A	SNP	0.0106222	13	0	3.26221	1.29367	0.0116799	Below exploratory threshold	C6_02950C_A C6_02970C_A C6_02990W_A C6_02960W_A C6_02980C_A C6_02970C_A-C6_02980C_A	Upstream Upstream Upstream Downstream Downstream Intergenic	Upstream variant Upstream variant Upstream variant Downstream variant Downstream variant Intergenic variant
Ca22chr6A_C_albicans_SC5314:1007008:G:A	6	1007008	G	A	SNP	0.808042	607	0	0.998542	0.395993	0.0116817	Below exploratory threshold	ILS1 (C6_04520W_A) TSM1 (C6_04500C_A) C6_04510C_A C6_04530C_A	Coding sequence Upstream Upstream Downstream	Synonymous Upstream variant Upstream variant Downstream variant	Q594Q
Ca22chr7A_C_albicans_SC5314:578865:A:G	7	578865	A	G	SNP	0.0341945	43	1	1.39971	0.555085	0.0116818	Below exploratory threshold	C7_02690C_A-C7_02750W_A	Intergenic	Intergenic variant
Ca22chr7A_C_albicans_SC5314:188885:A:G	7	188885	A	G	SNP	0.416124	298	45	0.526571	0.208841	0.0116888	Below exploratory threshold	MCM1 (C7_00890C_A) C7_00900W_A C7_00910C_A C7_00920C_A C7_00890C_A-C7_00900W_A	Upstream Upstream Downstream Downstream Intergenic	Upstream variant Upstream variant Downstream variant Downstream variant Intergenic variant
Ca22chr3A_C_albicans_SC5314:592803:C:A	3	592803	C	A	SNP	0.400485	298	41	0.65679	0.26049	0.0116902	Below exploratory threshold	tF(GAA)1 (C3_02730C_A) tR(UCU)1 (C3_02740C_A) C3_02750W_A C3_02710W_A C3_02720W_A C3_02760C_A C3_02740C_A-C3_02750W_A	Upstream Upstream Upstream Downstream Downstream Downstream Intergenic	Upstream variant Upstream variant Upstream variant Downstream variant Downstream variant Downstream variant Intergenic variant
Ca22chrRA_C_albicans_SC5314:641824:C:T	R	641824	C	T	SNP	0.0644917	84	0	-0.885286	0.351118	0.0116912	Below exploratory threshold	CIRT4B (CR_02810W_A) ALG5 (CR_02790C_A) CR_02800C_A PGM2 (CR_02820W_A) CR_02780W_A	Coding sequence Upstream Upstream Upstream Downstream	Synonymous Upstream variant Upstream variant Upstream variant Downstream variant	R3R
Ca22chr7A_C_albicans_SC5314:258947:C:T	7	258947	C	T	SNP	0.697269	590	0	-0.89673	0.355679	0.0116962	Below exploratory threshold	ASC1 (C7_01250W_A) C7_01210C_A C7_01230C_A MED11 (C7_01290W_A) GCN3 (C7_01220W_A) C7_01260W_A C7_01270C_A C7_01280C_A PSF1 (C7_01300C_A)	Coding sequence Upstream Upstream Upstream Downstream Downstream Downstream Downstream Downstream	Synonymous Upstream variant Upstream variant Upstream variant Downstream variant Downstream variant Downstream variant Downstream variant Downstream variant	I259I
Ca22chr2A_C_albicans_SC5314:1084885:C:T	2	1084885	C	T	SNP	0.527314	519	0	0.979663	0.388575	0.0116965	Below exploratory threshold	BUD14 (C2_05260W_A) C2_05270W_A GPI19 (C2_05280C_A)	Coding sequence Upstream Downstream	Synonymous Upstream variant Downstream variant	T376T
Ca22chr6A_C_albicans_SC5314:320968:T:TATTGATTGATTGATTGATTGATTGATTGATTGATTGATTGATTGATTG	6	320968	T	TATTGATTGATTGATTGATTGATTGATTGATTGATTGATTGATTGATTG	INDEL	0.00708661	6	24	1.76739	0.701048	0.0116998	Below exploratory threshold	C6_01550C_A C6_01560W_A FGR47 (C6_01570C_A) C6_01560W_A-C6_01570C_A	Upstream Downstream Downstream Intergenic	Upstream variant Downstream variant Downstream variant Intergenic variant		C6_01550C_A: WARNING_TRANSCRIPT_INCOMPLETE
Ca22chr7A_C_albicans_SC5314:583630:C:G	7	583630	C	G	SNP	0.0989097	104	17	0.755766	0.299785	0.0117012	Below exploratory threshold	FGR6-1 (C7_02750W_A) C7_02690C_A-C7_02750W_A	Upstream Intergenic	Upstream variant Intergenic variant		FGR6-1 (C7_02750W_A): WARNING_TRANSCRIPT_MULTIPLE_STOP_CODONS
Ca22chr3A_C_albicans_SC5314:279092:T:C	3	279092	T	C	SNP	0.0631659	65	2	-1.05136	0.417039	0.0117015	Below exploratory threshold	C3_01310W_A NCE103 (C3_01300C_A) C3_01270W_A C3_01280W_A C3_01290W_A SGA1 (C3_01320C_A)	Coding sequence Upstream Downstream Downstream Downstream Downstream	Synonymous Upstream variant Downstream variant Downstream variant Downstream variant Downstream variant	H549H
Ca22chr3A_C_albicans_SC5314:279095:T:A	3	279095	T	A	SNP	0.0631659	65	2	-1.05136	0.417039	0.0117015	Below exploratory threshold	C3_01310W_A NCE103 (C3_01300C_A) C3_01270W_A C3_01280W_A C3_01290W_A SGA1 (C3_01320C_A)	Coding sequence Upstream Downstream Downstream Downstream Downstream	Synonymous Upstream variant Downstream variant Downstream variant Downstream variant Downstream variant	I550I
Ca22chr3A_C_albicans_SC5314:1524187:C:T	3	1524187	C	T	SNP	0.0151745	16	0	3.14913	1.24915	0.0117019	Below exploratory threshold	C3_06670C_A TAF60 (C3_06650C_A) C3_06660C_A C3_06680C_A C3_06690C_A C3_06700C_A	Coding sequence Upstream Upstream Downstream Downstream Downstream	Missense (non-synonymous) Upstream variant Upstream variant Downstream variant Downstream variant Downstream variant	R133K
Ca22chr7A_C_albicans_SC5314:577472:A:T	7	577472	A	T	SNP	0.0342466	45	2	1.52982	0.606834	0.0117026	Below exploratory threshold	EPT1 (C7_02690C_A) C7_02690C_A-C7_02750W_A	Upstream Intergenic	Upstream variant Intergenic variant
Ca22chr5A_C_albicans_SC5314:205185:G:A	5	205185	G	A	SNP	0.462064	420	0	-0.702011	0.278467	0.0117028	Below exploratory threshold	GIT4 (C5_00870C_A) GIT3 (C5_00880C_A) GIT2 (C5_00890C_A) C5_00880C_A-C5_00890C_A	Upstream Upstream Downstream Intergenic	Upstream variant Upstream variant Downstream variant Intergenic variant
Ca22chr2A_C_albicans_SC5314:1943531:C:T	2	1943531	C	T	SNP	0.258725	278	0	1.06245	0.421462	0.0117062	Below exploratory threshold	PMS1 (C2_09470C_A) C2_09480W_A PHO13 (C2_09490W_A) C2_09500W_A C2_09510C_A CCT2 (C2_09520C_A) C2_09500W_A-C2_09510C_A	Upstream Downstream Downstream Downstream Downstream Downstream Intergenic	Upstream variant Downstream variant Downstream variant Downstream variant Downstream variant Downstream variant Intergenic variant
Ca22chr2A_C_albicans_SC5314:1407703:C:T	2	1407703	C	T	SNP	0.0129179	17	1	2.52367	1.00112	0.0117074	Below exploratory threshold	LTE1 (C2_06860W_A) SPR1 (C2_06840W_A) C2_06850W_A PST1 (C2_06870C_A)	Coding sequence Downstream Downstream Downstream	Stop gained Downstream variant Downstream variant Downstream variant	R167*
Ca22chr6A_C_albicans_SC5314:760000:A:G	6	760000	A	G	SNP	0.232171	231	28	-0.434563	0.172401	0.0117136	Below exploratory threshold	CCZ1 (C6_03580W_A) C6_03550C_A POX1 (C6_03560W_A) C6_03570W_A C6_03590C_A C6_03600C_A	Coding sequence Upstream Downstream Downstream Downstream Downstream	Synonymous Upstream variant Downstream variant Downstream variant Downstream variant Downstream variant	T17T
Ca22chr6A_C_albicans_SC5314:53978:A:T	6	53978	A	T	SNP	0.0823171	86	3	-1.01416	0.40234	0.011714	Below exploratory threshold	DNA2 (C6_00320C_A) C6_00310W_A GNP1 (C6_00330C_A) OCT1 (C6_00340C_A) C6_00320C_A-C6_00330C_A	Upstream Downstream Downstream Downstream Intergenic	Upstream variant Downstream variant Downstream variant Downstream variant Intergenic variant
Ca22chr1A_C_albicans_SC5314:1051538:G:T	1	1051538	G	T	SNP	0.0123762	15	53	-1.6777	0.665629	0.0117197	Below exploratory threshold	C1_05010C_A RHD1 (C1_05000W_A) ARG2 (C1_05020C_A) PSF2 (C1_05030C_A) RRP6 (C1_05050C_A) C1_05010C_A-C1_05020C_A	Upstream Downstream Downstream Downstream Downstream Intergenic	Upstream variant Downstream variant Downstream variant Downstream variant Downstream variant Intergenic variant
Ca22chr2A_C_albicans_SC5314:544292:C:T	2	544292	C	T	SNP	0.0311077	33	0	2.01877	0.800976	0.0117224	Below exploratory threshold	C2_02720W_A C2_02700C_A C2_02710C_A ECS3 (C2_02730W_A) SER2 (C2_02690W_A) HPT1 (C2_02740C_A) C2_02750C_A	Coding sequence Upstream Upstream Upstream Downstream Downstream Downstream	Synonymous Upstream variant Upstream variant Upstream variant Downstream variant Downstream variant Downstream variant	I676I
Ca22chr3A_C_albicans_SC5314:1216288:G:T	3	1216288	G	T	SNP	0.392569	360	40	0.4588	0.182049	0.0117286	Below exploratory threshold	C3_05450C_A	Coding sequence	Missense (non-synonymous)	T322N
Ca22chr2A_C_albicans_SC5314:1345235:C:T	2	1345235	C	T	SNP	0.292813	359	5	-0.855739	0.339572	0.0117338	Below exploratory threshold	C2_06610C_A C2_06620W_A SKY2 (C2_06600W_A) C2_06630C_A	Coding sequence Upstream Downstream Downstream	Missense (non-synonymous) Upstream variant Downstream variant Downstream variant	E27K	C2_06610C_A: WARNING_TRANSCRIPT_NO_START_CODON
Ca22chr1A_C_albicans_SC5314:2286413:C:T	1	2286413	C	T	SNP	0.0159332	14	0	3.17783	1.26103	0.0117345	Below exploratory threshold	C1_10340W_A C1_10330C_A C1_10320W_A C1_10350C_A	Coding sequence Upstream Downstream Downstream	Synonymous Upstream variant Downstream variant Downstream variant	F310F
Ca22chr1A_C_albicans_SC5314:2289354:A:T	1	2289354	A	T	SNP	0.0159332	14	0	3.17783	1.26103	0.0117345	Below exploratory threshold	C1_10350C_A C1_10330C_A C1_10340W_A C1_10360C_A	Coding sequence Upstream Downstream Downstream	Missense (non-synonymous) Upstream variant Downstream variant Downstream variant	S30T
Ca22chr1A_C_albicans_SC5314:2750306:A:G	1	2750306	A	G	SNP	0.0113809	14	0	-3.15209	1.25083	0.0117355	Below exploratory threshold	CHR1 (C1_12600C_A) SPA2 (C1_12620W_A) C1_12580W_A ATP20 (C1_12590W_A) C1_12610W_A C1_12610W_A-C1_12620W_A	Upstream Upstream Downstream Downstream Downstream Intergenic	Upstream variant Upstream variant Downstream variant Downstream variant Downstream variant Intergenic variant
Ca22chr2A_C_albicans_SC5314:1102302:C:T	2	1102302	C	T	SNP	0.119086	113	46	-1.09636	0.435083	0.0117395	Below exploratory threshold	RPC40 (C2_05340C_A) C2_05350C_A BIO32 (C2_05360C_A) C2_05380W_A RXT3 (C2_05370C_A) C2_05360C_A-C2_05370C_A	Upstream Upstream Upstream Upstream Downstream Intergenic	Upstream variant Upstream variant Upstream variant Upstream variant Downstream variant Intergenic variant
Ca22chrRA_C_albicans_SC5314:367282:T:C	R	367282	T	C	SNP	0.225341	220	0	1.14672	0.455088	0.0117427	Below exploratory threshold	SHP1 (CR_01610C_A) TRP2 (CR_01590C_A) CR_01600C_A MET6 (CR_01620C_A) CR_01630C_A	Coding sequence Upstream Upstream Downstream Downstream	Missense (non-synonymous) Upstream variant Upstream variant Downstream variant Downstream variant	E290G
Ca22chr5A_C_albicans_SC5314:807277:G:A	5	807277	G	A	SNP	0.00531108	7	0	2.82138	1.11983	0.0117528	Below exploratory threshold	BTS1 (C5_03620W_A) C5_03640W_A LAP4 (C5_03590W_A) MDJ1 (C5_03600W_A) HEX1 (C5_03610W_A) C5_03630C_A C5_03650C_A C5_03610W_A-C5_03620W_A	Upstream Upstream Downstream Downstream Downstream Downstream Downstream Intergenic	Upstream variant Upstream variant Downstream variant Downstream variant Downstream variant Downstream variant Downstream variant Intergenic variant
Ca22chr1A_C_albicans_SC5314:2818652:C:T	1	2818652	C	T	SNP	0.414264	369	0	-0.899512	0.357026	0.0117537	Below exploratory threshold	C1_12950W_A C1_12930C_A C1_12940C_A BNI1 (C1_12960C_A)	Coding sequence Upstream Upstream Downstream	Synonymous Upstream variant Upstream variant Downstream variant	T976T
Ca22chr3A_C_albicans_SC5314:718406:A:G	3	718406	A	G	SNP	0.622155	594	0	0.883497	0.350672	0.0117541	Below exploratory threshold	VTI1 (C3_03400C_A) YAH1 (C3_03390C_A) C3_03380W_A C3_03410C_A NDE1 (C3_03420C_A)	Coding sequence Upstream Downstream Downstream Downstream	Missense (non-synonymous) Upstream variant Downstream variant Downstream variant Downstream variant	I21T
Ca22chr6A_C_albicans_SC5314:852922:G:A	6	852922	G	A	SNP	0.200303	229	0	-0.956645	0.379709	0.0117551	Below exploratory threshold	OPT8 (C6_03930W_A) C6_03910C_A C6_03960W_A NUP82 (C6_03900W_A) SNF4 (C6_03920W_A) PBP2 (C6_03940C_A) C6_03950C_A	Coding sequence Upstream Upstream Downstream Downstream Downstream Downstream	Synonymous Upstream variant Upstream variant Downstream variant Downstream variant Downstream variant Downstream variant	L563L
Ca22chr1A_C_albicans_SC5314:1102611:C:A	1	1102611	C	A	SNP	0.0242792	30	0	3.24943	1.28976	0.0117553	Below exploratory threshold	C1_05220C_A C1_05190C_A C1_05200C_A C1_05210C_A C1_05230W_A C1_05250W_A RPT1 (C1_05240C_A) SDH1 (C1_05260C_A)	Coding sequence; Splice region Upstream Upstream Upstream Upstream Upstream Downstream Downstream	Stop lost; Splice region variant Upstream variant Upstream variant Upstream variant Upstream variant Upstream variant Downstream variant Downstream variant	*146Yext*?
Ca22chr1A_C_albicans_SC5314:2013569:A:ATG	1	2013569	A	ATG	INDEL	0.0182371	23	1	-2.35293	0.933966	0.0117592	Below exploratory threshold	LYS143 (C1_09180W_A) CTA8 (C1_09170W_A) DAK2 (C1_09190C_A) C1_09170W_A-C1_09180W_A	Upstream Downstream Downstream Intergenic	Upstream variant Downstream variant Downstream variant Intergenic variant
Ca22chr4A_C_albicans_SC5314:1598107:A:AG	4	1598107	A	AG	INDEL	0.0333876	39	45	1.14628	0.455028	0.011764	Below exploratory threshold	C4_07220C_A VID21 (C4_07230C_A) TLO10 (C4_07250C_A) C4_07260W_A C4_07240W_A C4_07250C_A-C4_07260W_A	Upstream Upstream Upstream Upstream Downstream Intergenic	Upstream variant Upstream variant Upstream variant Upstream variant Downstream variant Intergenic variant		TLO10 (C4_07250C_A): WARNING_TRANSCRIPT_NO_STOP_CODON C4_07260W_A: WARNING_TRANSCRIPT_INCOMPLETE
Ca22chrRA_C_albicans_SC5314:68984:C:T	R	68984	C	T	SNP	0.540212	480	0	-0.688707	0.273395	0.0117659	Below exploratory threshold	CR_00280C_A CR_00270C_A CR_00290W_A CDA2 (CR_00300W_A) KIN2 (CR_00260W_A)	Coding sequence Upstream Upstream Upstream Downstream	Synonymous Upstream variant Upstream variant Upstream variant Downstream variant	V11V
Ca22chr2A_C_albicans_SC5314:929131:A:ACGTGAC	2	929131	A	ACGTGAC	INDEL	0.00535168	7	5	1.77496	0.704608	0.0117663	Below exploratory threshold	C2_04440W_A C2_04450W_A LYS22 (C2_04460W_A) C2_04410W_A IFA4 (C2_04420W_A) C2_04430W_A	Coding sequence Upstream Upstream Downstream Downstream Downstream	Stop gained; Disruptive in-frame insertion Upstream variant Upstream variant Downstream variant Downstream variant Downstream variant	N59delinsT*H	C2_04440W_A: WARNING_TRANSCRIPT_NO_STOP_CODON
Ca22chr2A_C_albicans_SC5314:1304873:T:A	2	1304873	T	A	SNP	0.115741	107	11	-0.84791	0.3366	0.0117675	Below exploratory threshold	MAK16 (C2_06360C_A) SCP1 (C2_06370C_A) IMH3 (C2_06390C_A) C2_06400C_A C2_06410W_A RTS1 (C2_06420C_A) C2_06430C_A C2_06410W_A-C2_06420C_A	Upstream Upstream Upstream Upstream Downstream Downstream Downstream Intergenic	Upstream variant Upstream variant Upstream variant Upstream variant Downstream variant Downstream variant Downstream variant Intergenic variant
Ca22chr1A_C_albicans_SC5314:2001544:TTTAATTTTACTC:T	1	2001544	TTTAATTTTACTC	T	INDEL	0.371473	332	21	-0.726166	0.288284	0.0117713	Below exploratory threshold	SSU81 (C1_09140C_A) AOX2 (C1_09150W_A) MNN47 (C1_09130W_A) C1_09140C_A-C1_09150W_A	Upstream Upstream Downstream Intergenic	Upstream variant Upstream variant Downstream variant Intergenic variant
Ca22chr1A_C_albicans_SC5314:1375124:C:T	1	1375124	C	T	SNP	0.00531108	6	0	3.8301	1.52054	0.0117716	Below exploratory threshold	C1_06440C_A C1_06430C_A C1_06470W_A RPS14B (C1_06450C_A) RPS22A (C1_06460C_A) C1_06480C_A C1_06490C_A	Coding sequence Upstream Upstream Downstream Downstream Downstream Downstream	Missense (non-synonymous) Upstream variant Upstream variant Downstream variant Downstream variant Downstream variant Downstream variant	R97Q
Ca22chr5A_C_albicans_SC5314:727713:A:G	5	727713	A	G	SNP	0.0996885	93	17	-1.80685	0.717318	0.0117722	Below exploratory threshold	C5_03210C_A BUB3 (C5_03240W_A)	Coding sequence Upstream	Missense (non-synonymous) Upstream variant	M152T	C5_03210C_A: WARNING_TRANSCRIPT_NO_STOP_CODON
Ca22chr1A_C_albicans_SC5314:1190653:C:T	1	1190653	C	T	SNP	0.0356601	45	0	2.27608	0.903628	0.0117747	Below exploratory threshold	C1_05690C_A C1_05660C_A RIM1 (C1_05680C_A) AUT7 (C1_05700W_A) C1_05720W_A C1_05670W_A UGA4 (C1_05710C_A)	Coding sequence Upstream Upstream Upstream Upstream Downstream Downstream	Synonymous Upstream variant Upstream variant Upstream variant Upstream variant Downstream variant Downstream variant	L112L
Ca22chr1A_C_albicans_SC5314:1190662:C:T	1	1190662	C	T	SNP	0.0356601	45	0	2.27608	0.903628	0.0117747	Below exploratory threshold	C1_05690C_A C1_05660C_A RIM1 (C1_05680C_A) AUT7 (C1_05700W_A) C1_05720W_A C1_05670W_A UGA4 (C1_05710C_A)	Coding sequence Upstream Upstream Upstream Upstream Downstream Downstream	Synonymous Upstream variant Upstream variant Upstream variant Upstream variant Downstream variant Downstream variant	K109K
Ca22chr1A_C_albicans_SC5314:1190814:G:A	1	1190814	G	A	SNP	0.0356601	45	0	2.27608	0.903628	0.0117747	Below exploratory threshold	C1_05690C_A C1_05660C_A RIM1 (C1_05680C_A) AUT7 (C1_05700W_A) C1_05720W_A C1_05670W_A UGA4 (C1_05710C_A)	Coding sequence Upstream Upstream Upstream Upstream Downstream Downstream	Missense (non-synonymous) Upstream variant Upstream variant Upstream variant Upstream variant Downstream variant Downstream variant	H59Y
Ca22chr1A_C_albicans_SC5314:2797726:A:G	1	2797726	A	G	SNP	0.540958	499	12	-0.619155	0.245819	0.0117776	Below exploratory threshold	C1_12840W_A C1_12830C_A BLP1 (C1_12850W_A) C1_12860C_A C1_12870C_A	Coding sequence Upstream Upstream Downstream Downstream	Synonymous Upstream variant Upstream variant Downstream variant Downstream variant	S6S	C1_12860C_A: WARNING_TRANSCRIPT_MULTIPLE_STOP_CODONS
Ca22chr1A_C_albicans_SC5314:2807892:T:C	1	2807892	T	C	SNP	0.338333	233	59	-0.633355	0.25146	0.0117786	Below exploratory threshold	C1_12900W_A C1_12870C_A C1_12880C_A C1_12910W_A C1_12890W_A C1_12920C_A	Coding sequence Upstream Upstream Upstream Downstream Downstream	Synonymous Upstream variant Upstream variant Upstream variant Downstream variant Downstream variant	I38I
Ca22chr1A_C_albicans_SC5314:900878:T:A	1	900878	T	A	SNP	0.831563	649	0	-1.23401	0.489959	0.0117821	Below exploratory threshold	C1_04340C_A RPN4 (C1_04330W_A) C1_04350C_A C1_04360C_A	Coding sequence Downstream Downstream Downstream	Missense (non-synonymous) Downstream variant Downstream variant Downstream variant	Y23F
Ca22chr4A_C_albicans_SC5314:1415409:T:TAAG	4	1415409	T	TAAG	INDEL	0.0603976	55	5	-1.01716	0.403872	0.0117851	Below exploratory threshold	NUP60 (C4_06350C_A) C4_06360C_A C4_06370C_A SOU2 (C4_06380W_A) SOU1 (C4_06390W_A) VMA8 (C4_06400C_A) C4_06370C_A-C4_06380W_A	Upstream Upstream Upstream Upstream Upstream Downstream Intergenic	Upstream variant Upstream variant Upstream variant Upstream variant Upstream variant Downstream variant Intergenic variant
Ca22chr3A_C_albicans_SC5314:1304981:AT:A	3	1304981	AT	A	INDEL	0.02207	24	2	1.21747	0.483412	0.0117858	Below exploratory threshold	SKN1 (C3_05810C_A) C3_05820W_A KRE6 (C3_05830W_A) C3_05840W_A C3_05800W_A C3_05810C_A-C3_05820W_A	Upstream Upstream Upstream Upstream Downstream Intergenic	Upstream variant Upstream variant Upstream variant Upstream variant Downstream variant Intergenic variant
Ca22chr2A_C_albicans_SC5314:1973467:C:T	2	1973467	C	T	SNP	0.121396	147	0	-1.3191	0.523801	0.0117915	Below exploratory threshold	PMI1 (C2_09640W_A) C2_09630C_A C2_09650W_A C2_09660W_A C2_09610W_A C2_09620W_A C2_09670C_A	Coding sequence Upstream Upstream Upstream Downstream Downstream Downstream	Synonymous Upstream variant Upstream variant Upstream variant Downstream variant Downstream variant Downstream variant	F358F
Ca22chrRA_C_albicans_SC5314:1689215:T:A	R	1689215	T	A	SNP	0.0486322	46	1	-1.70964	0.67894	0.0117992	Below exploratory threshold	YHB1 (CR_07790C_A) SAP2 (CR_07800W_A) CR_07780W_A CR_07790C_A-CR_07800W_A	Upstream Upstream Downstream Intergenic	Upstream variant Upstream variant Downstream variant Intergenic variant
Ca22chrRA_C_albicans_SC5314:1068443:C:T	R	1068443	C	T	SNP	0.0130568	17	8	1.45229	0.576769	0.0118029	Below exploratory threshold	CR_04940W_A MED5 (CR_04950W_A) CDC43 (CR_04910W_A) CR_04920W_A PEX14 (CR_04930W_A) CR_04930W_A-CR_04940W_A	Upstream Upstream Downstream Downstream Downstream Intergenic	Upstream variant Upstream variant Downstream variant Downstream variant Downstream variant Intergenic variant
Ca22chr1A_C_albicans_SC5314:2001173:G:A	1	2001173	G	A	SNP	0.440061	382	0	-0.956516	0.379887	0.0118058	Below exploratory threshold	SSU81 (C1_09140C_A) AOX2 (C1_09150W_A) MNN47 (C1_09130W_A) C1_09140C_A-C1_09150W_A	Upstream Upstream Downstream Intergenic	Upstream variant Upstream variant Downstream variant Intergenic variant
Ca22chr1A_C_albicans_SC5314:2680383:AAGTAAAACCTAAAGCCTAAAG:A	1	2680383	AAGTAAAACCTAAAGCCTAAAG	A	INDEL	0.0102848	7	27	1.92903	0.766175	0.0118109	Below exploratory threshold	C1_12250C_A C1_12280C_A C1_12300W_A VPH2 (C1_12260W_A) SRT1 (C1_12270W_A) RBD1 (C1_12290C_A) C1_12280C_A-C1_12290C_A	Upstream Upstream Upstream Downstream Downstream Downstream Intergenic	Upstream variant Upstream variant Upstream variant Downstream variant Downstream variant Downstream variant Intergenic variant
Ca22chrRA_C_albicans_SC5314:2061571:T:TACC	R	2061571	T	TACC	INDEL	0.0436817	38	18	0.783381	0.311197	0.0118251	Below exploratory threshold	RTA4 (CR_09680C_A) PLB3 (CR_09690C_A) CR_09700W_A PCD1 (CR_09710W_A) CR_09690C_A-CR_09700W_A	Upstream Upstream Upstream Upstream Intergenic	Upstream variant Upstream variant Upstream variant Upstream variant Intergenic variant
Ca22chr3A_C_albicans_SC5314:700806:A:G	3	700806	A	G	SNP	0.0174507	20	0	2.29542	0.911874	0.0118272	Below exploratory threshold	C3_03330C_A NPR2 (C3_03290C_A) C3_03300C_A C3_03310C_A tE(UUC)1 (C3_03350W_A) FCY2 (C3_03360W_A) RUB1 (C3_03320W_A) C3_03340C_A	Coding sequence Upstream Upstream Upstream Upstream Upstream Downstream Downstream	Synonymous Upstream variant Upstream variant Upstream variant Upstream variant Upstream variant Downstream variant Downstream variant	S309S
Ca22chr7A_C_albicans_SC5314:856839:CGTGGTGGTG:C	7	856839	CGTGGTGGTG	C	INDEL	0.0229709	21	6	1.41452	0.561938	0.0118288	Below exploratory threshold	C7_03880C_A C7_03900W_A OGG1 (C7_03910W_A) C7_03850W_A C7_03860W_A RAD6 (C7_03870W_A) C7_03890C_A RPP1B (C7_03920C_A)	Coding sequence Upstream Upstream Downstream Downstream Downstream Downstream Downstream	Disruptive in-frame deletion Upstream variant Upstream variant Downstream variant Downstream variant Downstream variant Downstream variant Downstream variant	P39_P41del
Ca22chrRA_C_albicans_SC5314:1711329:A:C	R	1711329	A	C	SNP	0.363429	472	0	-0.820072	0.325789	0.0118297	Below exploratory threshold	ASF1 (CR_07860C_A) CR_07870W_A CR_07850W_A tG(GCC)1 (CR_07880C_A) CR_07860C_A-CR_07870W_A	Upstream Upstream Downstream Downstream Intergenic	Upstream variant Upstream variant Downstream variant Downstream variant Intergenic variant
Ca22chr1A_C_albicans_SC5314:1311010:G:A	1	1311010	G	A	SNP	0.0660091	79	0	1.89353	0.75225	0.0118306	Below exploratory threshold	C1_06270W_A C1_06250W_A PGA50 (C1_06260W_A) UME6 (C1_06280C_A)	Coding sequence Downstream Downstream Downstream	Synonymous Downstream variant Downstream variant Downstream variant	L65L
Ca22chr3A_C_albicans_SC5314:1790110:T:G	3	1790110	T	G	SNP	0.00758725	10	0	-2.05503	0.81642	0.0118317	Below exploratory threshold	SRB1 (C3_07950C_A) TLO8 (C3_07970C_A) C3_07970C_A-C3_07980C_A	Upstream Upstream Intergenic	Upstream variant Upstream variant Intergenic variant
Ca22chr1A_C_albicans_SC5314:2975709:G:A	1	2975709	G	A	SNP	0.0341426	38	0	-1.61524	0.641787	0.0118432	Below exploratory threshold	MPT5 (C1_13570W_A) C1_13560W_A C1_13560W_A-C1_13570W_A	Upstream Downstream Intergenic	Upstream variant Downstream variant Intergenic variant
Ca22chr1A_C_albicans_SC5314:147491:A:AGTTTAGTTTAGTGTTTAGTTTAAT	1	147491	A	AGTTTAGTTTAGTGTTTAGTTTAAT	INDEL	0.0124031	10	14	-1.91156	0.759544	0.0118454	Below exploratory threshold	C1_00790W_A C1_00780C_A-C1_00790W_A	Upstream Intergenic	Upstream variant Intergenic variant
Ca22chr2A_C_albicans_SC5314:1866629:C:T	2	1866629	C	T	SNP	0.420334	495	0	-0.995355	0.395503	0.0118466	Below exploratory threshold	IFF6 (C2_09130C_A) C2_09100C_A C2_09110C_A C2_09120C_A	Coding sequence Upstream Upstream Upstream	Missense (non-synonymous) Upstream variant Upstream variant Upstream variant	D829N
Ca22chr2A_C_albicans_SC5314:1866631:C:T	2	1866631	C	T	SNP	0.420334	495	0	-0.995355	0.395503	0.0118466	Below exploratory threshold	IFF6 (C2_09130C_A) C2_09100C_A C2_09110C_A C2_09120C_A	Coding sequence Upstream Upstream Upstream	Missense (non-synonymous) Upstream variant Upstream variant Upstream variant	G828D
Ca22chrRA_C_albicans_SC5314:1709226:A:AGCTTTCG	R	1709226	A	AGCTTTCG	INDEL	0.0409712	54	0	1.02844	0.408656	0.0118484	Below exploratory threshold	ASF1 (CR_07860C_A) CR_07870W_A CR_07850W_A tG(GCC)1 (CR_07880C_A)	Coding sequence Upstream Downstream Downstream	Frameshift Upstream variant Downstream variant Downstream variant	Y112fs
Ca22chr3A_C_albicans_SC5314:1425736:G:A	3	1425736	G	A	SNP	0.030349	36	0	2.4119	0.958393	0.011849	Below exploratory threshold	ERV25 (C3_06250W_A) OAC1 (C3_06220C_A) C3_06240C_A C3_06280W_A CYM1 (C3_06230W_A) C3_06260C_A C3_06270C_A	Coding sequence Upstream Upstream Upstream Downstream Downstream Downstream	Missense (non-synonymous) Upstream variant Upstream variant Upstream variant Downstream variant Downstream variant Downstream variant	D174N
Ca22chr4A_C_albicans_SC5314:855807:G:A	4	855807	G	A	SNP	0.0767477	87	1	-0.627259	0.249252	0.0118503	Below exploratory threshold	C4_04010W_A MET4 (C4_04000W_A) C4_04000W_A-C4_04010W_A	Upstream Downstream Intergenic	Upstream variant Downstream variant Intergenic variant
Ca22chr6A_C_albicans_SC5314:111356:G:GA	6	111356	G	GA	INDEL	0.0128	10	34	1.03977	0.413178	0.0118518	Below exploratory threshold	C6_00610C_A YHM2 (C6_00600C_A) FCA1 (C6_00620W_A) C6_00630W_A C6_00580W_A SLY41 (C6_00590W_A) C6_00640C_A RPS13 (C6_00650C_A) C6_00660C_A	Coding sequence Upstream Upstream Upstream Downstream Downstream Downstream Downstream Downstream	Frameshift Upstream variant Upstream variant Upstream variant Downstream variant Downstream variant Downstream variant Downstream variant Downstream variant	D49fs	C6_00610C_A: WARNING_TRANSCRIPT_MULTIPLE_STOP_CODONS
Ca22chr2A_C_albicans_SC5314:2221193:G:A	2	2221193	G	A	SNP	0.15478	179	0	-0.927999	0.368769	0.0118535	Below exploratory threshold	C2_10830W_A C2_10820C_A RDH54 (C2_10840W_A) C2_10810W_A C2_10850C_A C2_10860C_A	Coding sequence Upstream Upstream Downstream Downstream Downstream	Synonymous Upstream variant Upstream variant Downstream variant Downstream variant Downstream variant	S10S
Ca22chr1A_C_albicans_SC5314:1456487:C:T	1	1456487	C	T	SNP	0.00612557	7	6	3.61099	1.43494	0.0118538	Below exploratory threshold	C1_06820W_A C1_06830W_A PCL7 (C1_06850W_A) C1_06800W_A CAT1 (C1_06810W_A) C1_06840C_A	Coding sequence Upstream Upstream Downstream Downstream Downstream	Missense (non-synonymous) Upstream variant Upstream variant Downstream variant Downstream variant Downstream variant	A317V
Ca22chr6A_C_albicans_SC5314:142173:T:C	6	142173	T	C	SNP	0.140364	171	0	1.39794	0.555547	0.0118585	Below exploratory threshold	CTR1 (C6_00790C_A) SEC8 (C6_00780W_A) C6_00800C_A C6_00790C_A-C6_00800C_A	Upstream Downstream Downstream Intergenic	Upstream variant Downstream variant Downstream variant Intergenic variant
Ca22chr3A_C_albicans_SC5314:1340626:C:T	3	1340626	C	T	SNP	0.0485584	60	0	-1.33209	0.529387	0.0118595	Below exploratory threshold	ASE1 (C3_05960W_A) C3_05940C_A CTA4 (C3_05930W_A) C3_05950W_A HAL3 (C3_05970C_A) FAA2 (C3_05980C_A)	Coding sequence Upstream Downstream Downstream Downstream Downstream	Missense (non-synonymous) Upstream variant Downstream variant Downstream variant Downstream variant Downstream variant	T62I
Ca22chr5A_C_albicans_SC5314:195033:C:T	5	195033	C	T	SNP	0.38695	365	0	-0.737815	0.293232	0.0118646	Below exploratory threshold	C5_00820W_A C5_00800C_A C5_00810C_A C5_00840W_A IMP2 (C5_00860W_A) ERV46 (C5_00830C_A) C5_00850C_A GIT4 (C5_00870C_A)	Coding sequence Upstream Upstream Upstream Upstream Downstream Downstream Downstream	Missense (non-synonymous) Upstream variant Upstream variant Upstream variant Upstream variant Downstream variant Downstream variant Downstream variant	S232F
Ca22chr1A_C_albicans_SC5314:861240:C:G	1	861240	C	G	SNP	0.630435	571	15	-0.701076	0.278633	0.0118653	Below exploratory threshold	BET4 (C1_04070C_A) C1_04090C_A POR1 (C1_04100C_A) C1_04110W_A ERB1 (C1_04130W_A) MAD2 (C1_04080W_A) C1_04120C_A C1_04100C_A-C1_04110W_A	Upstream Upstream Upstream Upstream Upstream Downstream Downstream Intergenic	Upstream variant Upstream variant Upstream variant Upstream variant Upstream variant Downstream variant Downstream variant Intergenic variant
Ca22chr3A_C_albicans_SC5314:1786912:A:T	3	1786912	A	T	SNP	0.129939	164	1	-0.867224	0.344668	0.0118658	Below exploratory threshold	C3_07900C_A C3_07930C_A SRB1 (C3_07950C_A) C3_07910W_A C3_07920W_A C3_07940W_A TLO8 (C3_07970C_A) C3_07950C_A-C3_07970C_A	Upstream Upstream Upstream Downstream Downstream Downstream Downstream Intergenic	Upstream variant Upstream variant Upstream variant Downstream variant Downstream variant Downstream variant Downstream variant Intergenic variant
Ca22chr1A_C_albicans_SC5314:344577:G:A	1	344577	G	A	SNP	0.68437	596	0	-0.731478	0.29074	0.0118721	Below exploratory threshold	ESP1 (C1_01670C_A) C1_01680C_A LSC1 (C1_01690C_A) ARP8 (C1_01700W_A) C1_01690C_A-C1_01700W_A	Upstream Upstream Upstream Upstream Intergenic	Upstream variant Upstream variant Upstream variant Upstream variant Intergenic variant		ARP8 (C1_01700W_A): WARNING_TRANSCRIPT_MULTIPLE_STOP_CODONS
Ca22chr2A_C_albicans_SC5314:1907287:C:A	2	1907287	C	A	SNP	0.0880121	109	0	-1.67018	0.663852	0.0118733	Below exploratory threshold	C2_09360W_A PES1 (C2_09320C_A) C2_09330C_A RRP15 (C2_09380W_A) ABG1 (C2_09390W_A) C2_09340W_A TAZ1 (C2_09350W_A) KAR3 (C2_09370C_A)	Coding sequence Upstream Upstream Upstream Upstream Downstream Downstream Downstream	Missense (non-synonymous) Upstream variant Upstream variant Upstream variant Upstream variant Downstream variant Downstream variant Downstream variant	D382E
Ca22chr2A_C_albicans_SC5314:1907357:G:T	2	1907357	G	T	SNP	0.0880121	109	0	-1.67018	0.663852	0.0118733	Below exploratory threshold	C2_09360W_A PES1 (C2_09320C_A) C2_09330C_A RRP15 (C2_09380W_A) ABG1 (C2_09390W_A) C2_09340W_A TAZ1 (C2_09350W_A) KAR3 (C2_09370C_A)	Coding sequence Upstream Upstream Upstream Upstream Downstream Downstream Downstream	Missense (non-synonymous) Upstream variant Upstream variant Upstream variant Upstream variant Downstream variant Downstream variant Downstream variant	V406L
Ca22chr1A_C_albicans_SC5314:1625240:T:TCTTCAA	1	1625240	T	TCTTCAA	INDEL	0.0091047	10	0	-2.23647	0.888955	0.0118748	Below exploratory threshold	C1_07510W_A C1_07480C_A C1_07490C_A LHP1 (C1_07500C_A) IST2 (C1_07520C_A)	Coding sequence Upstream Upstream Upstream Downstream	Disruptive in-frame insertion Upstream variant Upstream variant Upstream variant Downstream variant	T29_S30insST
Ca22chr6A_C_albicans_SC5314:907495:T:A	6	907495	T	A	SNP	0.0451011	45	16	1.31796	0.523879	0.0118771	Below exploratory threshold	ALS4 (C6_04130C_A) C6_04150W_A C6_04140C_A C6_04130C_A-C6_04140C_A	Upstream Upstream Downstream Intergenic	Upstream variant Upstream variant Downstream variant Intergenic variant
Ca22chr6A_C_albicans_SC5314:214211:A:T	6	214211	A	T	SNP	0.146417	127	17	0.993296	0.394828	0.0118773	Below exploratory threshold	CIP1 (C6_01070C_A) C6_01080C_A C6_01090C_A SEC9 (C6_01100W_A) FAD2 (C6_01110W_A) C6_01090C_A-C6_01100W_A	Upstream Upstream Upstream Upstream Upstream Intergenic	Upstream variant Upstream variant Upstream variant Upstream variant Upstream variant Intergenic variant
Ca22chr4A_C_albicans_SC5314:1205108:G:A	4	1205108	G	A	SNP	0.0728376	96	0	0.825886	0.328295	0.0118803	Below exploratory threshold	FGR6-10 (C4_05530W_A)	Coding sequence	Missense (non-synonymous)	M160I
Ca22chr4A_C_albicans_SC5314:751075:C:A	4	751075	C	A	SNP	0.00682853	9	0	2.55565	1.01591	0.0118825	Below exploratory threshold	C4_03530W_A RBT1 (C4_03520C_A) RAD2 (C4_03550W_A) ECM38 (C4_03540C_A)	Coding sequence Upstream Upstream Downstream	Synonymous Upstream variant Upstream variant Downstream variant	T110T
Ca22chr4A_C_albicans_SC5314:751080:TA:T	4	751080	TA	T	INDEL	0.00682853	9	0	2.55565	1.01591	0.0118825	Below exploratory threshold	C4_03530W_A RBT1 (C4_03520C_A) RAD2 (C4_03550W_A) ECM38 (C4_03540C_A)	Coding sequence Upstream Upstream Downstream	Frameshift Upstream variant Upstream variant Downstream variant	D113fs
Ca22chr4A_C_albicans_SC5314:751083:A:AAT	4	751083	A	AAT	INDEL	0.00682853	9	0	2.55565	1.01591	0.0118825	Below exploratory threshold	C4_03530W_A RBT1 (C4_03520C_A) RAD2 (C4_03550W_A) ECM38 (C4_03540C_A)	Coding sequence Upstream Upstream Downstream	Frameshift Upstream variant Upstream variant Downstream variant	D113fs
Ca22chr4A_C_albicans_SC5314:751091:G:A	4	751091	G	A	SNP	0.00682853	9	0	2.55565	1.01591	0.0118825	Below exploratory threshold	C4_03530W_A RBT1 (C4_03520C_A) RAD2 (C4_03550W_A) ECM38 (C4_03540C_A)	Coding sequence Upstream Upstream Downstream	Missense (non-synonymous) Upstream variant Upstream variant Downstream variant	V116I
Ca22chr2A_C_albicans_SC5314:1682911:C:T	2	1682911	C	T	SNP	0.279211	342	0	1.17196	0.465885	0.0118842	Below exploratory threshold	C2_08340C_A C2_08320C_A TIM22 (C2_08310W_A) C2_08330W_A C2_08350C_A OPT5 (C2_08360C_A)	Coding sequence Upstream Downstream Downstream Downstream Downstream	Synonymous Upstream variant Downstream variant Downstream variant Downstream variant Downstream variant	P138P	C2_08320C_A: WARNING_TRANSCRIPT_NO_STOP_CODON
Ca22chr1A_C_albicans_SC5314:1329622:G:A	1	1329622	G	A	SNP	0.0197869	23	2	-2.39728	0.952998	0.0118858	Below exploratory threshold	C1_06290C_A C1_06300W_A C1_06310W_A C1_06290C_A-C1_06300W_A	Upstream Upstream Upstream Intergenic	Upstream variant Upstream variant Upstream variant Intergenic variant
Ca22chr1A_C_albicans_SC5314:584632:A:G	1	584632	A	G	SNP	0.468134	480	0	-0.762056	0.302952	0.0118884	Below exploratory threshold	C1_02800W_A RAD16 (C1_02810W_A) LYS2 (C1_02820W_A) C1_02760W_A C1_02770W_A C1_02780W_A TIF34 (C1_02790W_A)	Coding sequence Upstream Upstream Downstream Downstream Downstream Downstream	Missense (non-synonymous) Upstream variant Upstream variant Downstream variant Downstream variant Downstream variant Downstream variant	I101V
Ca22chrRA_C_albicans_SC5314:551:TC:T	R	551	TC	T	INDEL	0.0107034	14	5	-2.66286	1.05863	0.0118904	Below exploratory threshold	CR_00010C_A CHR_START-CR_00010C_A	Downstream Intergenic	Downstream variant Intergenic variant
Ca22chr5A_C_albicans_SC5314:259705:G:A	5	259705	G	A	SNP	0.556904	500	0	0.759413	0.301916	0.0118928	Below exploratory threshold	CYC3 (C5_01130W_A) C5_01120W_A C5_01140C_A C5_01120W_A-C5_01130W_A	Upstream Downstream Downstream Intergenic	Upstream variant Downstream variant Downstream variant Intergenic variant		C5_01120W_A: WARNING_TRANSCRIPT_MULTIPLE_STOP_CODONS
Ca22chr7A_C_albicans_SC5314:695117:G:A	7	695117	G	A	SNP	0.0152905	19	5	-2.76109	1.09774	0.0118951	Below exploratory threshold	HHO1 (C7_03180C_A) C7_03190C_A C7_03200C_A C7_03210W_A IFA21 (C7_03170W_A) ZCF29 (C7_03220C_A) C7_03200C_A-C7_03210W_A	Upstream Upstream Upstream Upstream Downstream Downstream Intergenic	Upstream variant Upstream variant Upstream variant Upstream variant Downstream variant Downstream variant Intergenic variant
Ca22chr1A_C_albicans_SC5314:1739723:T:C	1	1739723	T	C	SNP	0.506107	521	4	-0.69461	0.276165	0.0118965	Below exploratory threshold	IRE1 (C1_07970C_A) C1_07980C_A C1_07990C_A C1_07980C_A-C1_07990C_A	Upstream Upstream Downstream Intergenic	Upstream variant Upstream variant Downstream variant Intergenic variant
Ca22chr3A_C_albicans_SC5314:11244:T:A	3	11244	T	A	SNP	0.014876	14	54	-1.56263	0.621281	0.0118977	Below exploratory threshold	C3_00030C_A TLO7 (C3_00060W_A) RPS24 (C3_00090W_A) C3_00040W_A C3_00050C_A C3_00030C_A-C3_00050C_A	Upstream Upstream Upstream Downstream Downstream Intergenic	Upstream variant Upstream variant Upstream variant Downstream variant Downstream variant Intergenic variant
Ca22chr5A_C_albicans_SC5314:59212:A:G	5	59212	A	G	SNP	0.644158	474	0	-0.808586	0.321502	0.0119023	Below exploratory threshold	C5_00330C_A EIP1 (C5_00340W_A) C5_00320W_A	Coding sequence Upstream Downstream	Synonymous Upstream variant Downstream variant	I1369I
Ca22chr5A_C_albicans_SC5314:59213:A:G	5	59213	A	G	SNP	0.644158	474	0	-0.808586	0.321502	0.0119023	Below exploratory threshold	C5_00330C_A EIP1 (C5_00340W_A) C5_00320W_A	Coding sequence Upstream Downstream	Missense (non-synonymous) Upstream variant Downstream variant	I1369T
Ca22chr3A_C_albicans_SC5314:188973:A:T	3	188973	A	T	SNP	0.0704334	68	13	-0.698523	0.277744	0.0119036	Below exploratory threshold	ATO2 (C3_00930W_A) C3_00940W_A C3_00910W_A ATO1 (C3_00920W_A) C3_00950C_A C3_00920W_A-C3_00930W_A	Upstream Upstream Downstream Downstream Downstream Intergenic	Upstream variant Upstream variant Downstream variant Downstream variant Downstream variant Intergenic variant
Ca22chr3A_C_albicans_SC5314:188974:G:A	3	188974	G	A	SNP	0.0704334	68	13	-0.698523	0.277744	0.0119036	Below exploratory threshold	ATO2 (C3_00930W_A) C3_00940W_A C3_00910W_A ATO1 (C3_00920W_A) C3_00950C_A C3_00920W_A-C3_00930W_A	Upstream Upstream Downstream Downstream Downstream Intergenic	Upstream variant Upstream variant Downstream variant Downstream variant Downstream variant Intergenic variant
Ca22chrRA_C_albicans_SC5314:2018695:T:TCAACAACAA	R	2018695	T	TCAACAACAA	INDEL	0.115325	77	13	0.442147	0.175806	0.0119043	Below exploratory threshold	AXL1 (CR_09470W_A) CR_09460C_A CR_09480W_A CR_09490W_A	Coding sequence Upstream Upstream Upstream	Conservative in-frame insertion Upstream variant Upstream variant Upstream variant	Q517_Q519dup
Ca22chr4A_C_albicans_SC5314:1195732:CACG:C	4	1195732	CACG	C	INDEL	0.011592	12	12	1.36005	0.540785	0.0119045	Below exploratory threshold	OFD1 (C4_05460C_A) C4_05460C_A-C4_05530W_A	Upstream Intergenic	Upstream variant Intergenic variant
Ca22chr2A_C_albicans_SC5314:529293:G:A	2	529293	G	A	SNP	0.00986343	12	0	4.17742	1.66114	0.0119105	Below exploratory threshold	C2_02620W_A FGR22 (C2_02600C_A) HGT20 (C2_02610C_A) C2_02630W_A ZRT2 (C2_02590W_A) BNA32 (C2_02640C_A)	Coding sequence Upstream Upstream Upstream Downstream Downstream	Missense (non-synonymous) Upstream variant Upstream variant Upstream variant Downstream variant Downstream variant	G78D
Ca22chr6A_C_albicans_SC5314:646145:A:C	6	646145	A	C	SNP	0.1563	134	32	0.914953	0.363831	0.0119109	Below exploratory threshold	C6_03050C_A C6_03090W_A PGA60 (C6_03060W_A) C6_03070C_A ADO1 (C6_03080C_A) C6_03060W_A-C6_03070C_A	Upstream Upstream Downstream Downstream Downstream Intergenic	Upstream variant Upstream variant Downstream variant Downstream variant Downstream variant Intergenic variant
Ca22chrRA_C_albicans_SC5314:836662:T:G	R	836662	T	G	SNP	0.203338	238	0	1.09173	0.434128	0.0119109	Below exploratory threshold	CR_03730C_A CR_03740C_A CR_03760W_A TAL1 (CR_03720W_A) PRP42 (CR_03750C_A) RPS30 (CR_03770C_A) CR_03780C_A CR_03740C_A-CR_03750C_A	Upstream Upstream Upstream Downstream Downstream Downstream Downstream Intergenic	Upstream variant Upstream variant Upstream variant Downstream variant Downstream variant Downstream variant Downstream variant Intergenic variant
Ca22chr7A_C_albicans_SC5314:200633:T:C	7	200633	T	C	SNP	0.62766	448	1	-1.19107	0.473629	0.0119111	Below exploratory threshold	YML6 (C7_00950W_A) RPS18 (C7_00960W_A) GPH1 (C7_00930W_A) KEX1 (C7_00940W_A) YOX1 (C7_00970C_A) C7_00940W_A-C7_00950W_A	Upstream Upstream Downstream Downstream Downstream Intergenic	Upstream variant Upstream variant Downstream variant Downstream variant Downstream variant Intergenic variant
Ca22chr3A_C_albicans_SC5314:387085:A:G	3	387085	A	G	SNP	0.894537	653	0	1.49378	0.594009	0.0119119	Below exploratory threshold	AFG3 (C3_01760W_A) BRO1 (C3_01750C_A) SCM3 (C3_01770C_A) C3_01780C_A C3_01790C_A	Coding sequence Upstream Downstream Downstream Downstream	Synonymous Upstream variant Downstream variant Downstream variant Downstream variant	P513P
Ca22chr1A_C_albicans_SC5314:2247326:G:T	1	2247326	G	T	SNP	0.0159332	18	0	3.55092	1.41208	0.011914	Below exploratory threshold	C1_10200C_A C1_10190W_A CLA4 (C1_10210C_A)	Coding sequence Downstream Downstream	Missense (non-synonymous) Downstream variant Downstream variant	Q269K
Ca22chr3A_C_albicans_SC5314:1747891:C:T	3	1747891	C	T	SNP	0.0242792	24	0	-1.58898	0.631886	0.0119144	Below exploratory threshold	FUM12 (C3_07640C_A) C3_07650C_A C3_07670W_A HIR3 (C3_07680W_A) RAD4 (C3_07660W_A) C3_07660W_A-C3_07670W_A	Upstream Upstream Upstream Upstream Downstream Intergenic	Upstream variant Upstream variant Upstream variant Upstream variant Downstream variant Intergenic variant
Ca22chr2A_C_albicans_SC5314:662405:C:A	2	662405	C	A	SNP	0.0660091	73	0	-1.33933	0.532645	0.0119202	Below exploratory threshold	STP4 (C2_03220C_A) C2_03210W_A FEN12 (C2_03230C_A) ROM2 (C2_03240C_A) C2_03220C_A-C2_03230C_A	Upstream Downstream Downstream Downstream Intergenic	Upstream variant Downstream variant Downstream variant Downstream variant Intergenic variant
Ca22chr1A_C_albicans_SC5314:1565791:AT:A	1	1565791	AT	A	INDEL	0.0060698	8	0	2.29041	0.910885	0.0119205	Below exploratory threshold	C1_07280C_A C1_07290W_A tL(AAG)2 (C1_07310C_A) C1_07290W_A-C1_07310C_A	Upstream Downstream Downstream Intergenic	Upstream variant Downstream variant Downstream variant Intergenic variant
Ca22chr3A_C_albicans_SC5314:1409817:T:C	3	1409817	T	C	SNP	0.104421	137	3	1.09691	0.436242	0.0119216	Below exploratory threshold	ALS6 (C3_06190C_A) C3_06170C_A TSA1 (C3_06180C_A)	Coding sequence Upstream Upstream	Missense (non-synonymous) Upstream variant Upstream variant	Y683C
Ca22chr1A_C_albicans_SC5314:1431381:G:A	1	1431381	G	A	SNP	0.157295	162	1	1.18055	0.469513	0.0119229	Below exploratory threshold	CYK3 (C1_06690W_A) C1_06700W_A KIN28 (C1_06710W_A) C1_06670W_A VPS34 (C1_06680W_A) C1_06680W_A-C1_06690W_A	Upstream Upstream Upstream Downstream Downstream Intergenic	Upstream variant Upstream variant Upstream variant Downstream variant Downstream variant Intergenic variant		CYK3 (C1_06690W_A): WARNING_TRANSCRIPT_INCOMPLETE
Ca22chr6A_C_albicans_SC5314:314245:T:A	6	314245	T	A	SNP	0.030349	35	0	2.26418	0.900482	0.0119232	Below exploratory threshold	C6_01550C_A PMP1 (C6_01530C_A) C6_01540C_A	Coding sequence Upstream Upstream	Missense (non-synonymous) Upstream variant Upstream variant	I1157L	C6_01550C_A: WARNING_TRANSCRIPT_INCOMPLETE
Ca22chr2A_C_albicans_SC5314:937662:C:T	2	937662	C	T	SNP	0.0350076	41	2	1.53748	0.611471	0.0119236	Below exploratory threshold	C2_04480W_A C2_04490W_A C2_04500W_A LYS22 (C2_04460W_A) ADH3 (C2_04470W_A)	Coding sequence Upstream Upstream Downstream Downstream	Synonymous Upstream variant Upstream variant Downstream variant Downstream variant	A73A
Ca22chr1A_C_albicans_SC5314:2959862:G:A	1	2959862	G	A	SNP	0.0333839	37	0	-1.9005	0.75594	0.011934	Below exploratory threshold	C1_13490C_A C1_13530W_A HSP70 (C1_13480W_A) C1_13500C_A TGL99 (C1_13510C_A) MCU1 (C1_13520C_A)	Coding sequence Upstream Downstream Downstream Downstream Downstream	Missense (non-synonymous) Upstream variant Downstream variant Downstream variant Downstream variant Downstream variant	P23S
Ca22chr1A_C_albicans_SC5314:677546:A:G	1	677546	A	G	SNP	0.00682853	7	0	-2.7248	1.08384	0.0119363	Below exploratory threshold	ARX1 (C1_03230C_A) CDC12 (C1_03210C_A) BMH1 (C1_03220C_A) C1_03240W_A C1_03260W_A SPP1 (C1_03250C_A)	Coding sequence Upstream Upstream Upstream Upstream Downstream	Synonymous Upstream variant Upstream variant Upstream variant Upstream variant Downstream variant	S515S
Ca22chr1A_C_albicans_SC5314:877754:TTAGTAG:T	1	877754	TTAGTAG	T	INDEL	0.0354331	25	24	1.16577	0.46371	0.0119367	Below exploratory threshold	BST1 (C1_04190C_A) C1_04200C_A RPN13 (C1_04230W_A) HHT21 (C1_04260W_A) C1_04220C_A HHF1 (C1_04240C_A) C1_04250C_A CDC3 (C1_04210C_A)	Upstream Upstream Upstream Upstream Downstream Downstream Downstream Intron	Upstream variant Upstream variant Upstream variant Upstream variant Downstream variant Downstream variant Downstream variant Intron variant
Ca22chr2A_C_albicans_SC5314:1794694:C:T	2	1794694	C	T	SNP	0.00834598	10	0	-2.23498	0.889051	0.0119407	Below exploratory threshold	IPP1 (C2_08810C_A) SPO11 (C2_08820C_A) C2_08840W_A C2_08860W_A C2_08830W_A C2_08850C_A C2_08830W_A-C2_08840W_A	Upstream Upstream Upstream Upstream Downstream Downstream Intergenic	Upstream variant Upstream variant Upstream variant Upstream variant Downstream variant Downstream variant Intergenic variant
Ca22chrRA_C_albicans_SC5314:608782:C:T	R	608782	C	T	SNP	0.0396579	48	16	1.87221	0.744812	0.0119482	Below exploratory threshold	DRE2 (CR_02650C_A) CR_02660C_A CR_02670C_A CR_02640W_A-CR_02650C_A	Downstream Downstream Downstream Intergenic	Downstream variant Downstream variant Downstream variant Intergenic variant
Ca22chr4A_C_albicans_SC5314:1196253:G:A	4	1196253	G	A	SNP	0.0367534	42	6	2.56299	1.01964	0.0119499	Below exploratory threshold	OFD1 (C4_05460C_A) C4_05460C_A-C4_05530W_A	Upstream Intergenic	Upstream variant Intergenic variant
Ca22chr1A_C_albicans_SC5314:2211430:C:T	1	2211430	C	T	SNP	0.14871	187	0	-1.28839	0.512563	0.0119502	Below exploratory threshold	C1_10090C_A MNN23 (C1_10070C_A) C1_10110W_A C1_10080W_A NTF2 (C1_10100C_A) C1_10120C_A	Coding sequence Upstream Upstream Downstream Downstream Downstream	Missense (non-synonymous) Upstream variant Upstream variant Downstream variant Downstream variant Downstream variant	V164I
Ca22chr3A_C_albicans_SC5314:264420:A:ATTCTATTCTG	3	264420	A	ATTCTATTCTG	INDEL	0.0267584	22	5	0.799392	0.318026	0.0119503	Below exploratory threshold	C3_01230C_A tR(CCU)1 (C3_01240C_A) PMC1 (C3_01250W_A) C3_01220W_A C3_01260C_A C3_01240C_A-C3_01250W_A	Upstream Upstream Upstream Downstream Downstream Intergenic	Upstream variant Upstream variant Upstream variant Downstream variant Downstream variant Intergenic variant
Ca22chr7A_C_albicans_SC5314:87039:T:C	7	87039	T	C	SNP	0.132777	126	0	-1.15823	0.460809	0.0119547	Below exploratory threshold	C7_00520W_A C7_00540W_A MAC1 (C7_00510W_A) PSF3 (C7_00530C_A) GLN4 (C7_00550C_A) THG1 (C7_00560C_A)	Coding sequence Upstream Downstream Downstream Downstream Downstream	Missense (non-synonymous) Upstream variant Downstream variant Downstream variant Downstream variant Downstream variant	L955S
Ca22chr5A_C_albicans_SC5314:208627:A:C	5	208627	A	C	SNP	0.0622155	68	0	-0.988908	0.393447	0.0119557	Below exploratory threshold	GIT3 (C5_00880C_A) GIT2 (C5_00890C_A) C5_00920W_A URA4 (C5_00900C_A) TRX2 (C5_00910C_A) TFS1 (C5_00930C_A) C5_00890C_A-C5_00900C_A	Upstream Upstream Upstream Downstream Downstream Downstream Intergenic	Upstream variant Upstream variant Upstream variant Downstream variant Downstream variant Downstream variant Intergenic variant
Ca22chr5A_C_albicans_SC5314:314683:T:G	5	314683	T	G	SNP	0.100932	124	15	-1.02699	0.408598	0.0119562	Below exploratory threshold	SEF2 (C5_01400W_A) SNM1 (C5_01390C_A) C5_01420W_A CFL5 (C5_01380W_A) C5_01410C_A C5_01430C_A	Coding sequence Upstream Upstream Downstream Downstream Downstream	Missense (non-synonymous) Upstream variant Upstream variant Downstream variant Downstream variant Downstream variant	L451V
Ca22chr7A_C_albicans_SC5314:762332:T:G	7	762332	T	G	SNP	0.0379363	50	0	-1.19644	0.476064	0.0119648	Below exploratory threshold	C7_03460W_A HSM3 (C7_03450C_A) C7_03470W_A SNG4 (C7_03440W_A)	Coding sequence Upstream Upstream Downstream	Synonymous Upstream variant Upstream variant Downstream variant	T7T
Ca22chr1A_C_albicans_SC5314:1744096:G:A	1	1744096	G	A	SNP	0.0182371	21	1	3.62081	1.44074	0.0119652	Below exploratory threshold	C1_07990C_A NRP1 (C1_08000W_A) C1_07990C_A-C1_08000W_A	Upstream Upstream Intergenic	Upstream variant Upstream variant Intergenic variant
Ca22chr3A_C_albicans_SC5314:1777423:C:T	3	1777423	C	T	SNP	0.0698027	66	0	1.01727	0.40478	0.011966	Below exploratory threshold	C3_07850W_A C3_07800C_A SEC61 (C3_07810C_A) C3_07840C_A C3_07870W_A TIM8 (C3_07890W_A) C3_07910W_A C3_07920W_A STD1 (C3_07790W_A) C3_07820W_A FBP1 (C3_07830W_A) MRR2 (C3_07860C_A) C3_07880C_A C3_07900C_A	Coding sequence Upstream Upstream Upstream Upstream Upstream Upstream Upstream Downstream Downstream Downstream Downstream Downstream Downstream	Synonymous Upstream variant Upstream variant Upstream variant Upstream variant Upstream variant Upstream variant Upstream variant Downstream variant Downstream variant Downstream variant Downstream variant Downstream variant Downstream variant	F102F
Ca22chr5A_C_albicans_SC5314:1033780:A:T	5	1033780	A	T	SNP	0.0257967	32	0	3.18068	1.26563	0.0119669	Below exploratory threshold	HAS1 (C5_04750C_A) SSD1 (C5_04730C_A) HYS2 (C5_04740C_A) tA(AGC)5 (C5_04760W_A) C5_04770W_A ASH2 (C5_04780W_A) C5_04790C_A	Coding sequence Upstream Upstream Upstream Upstream Upstream Downstream	Synonymous Upstream variant Upstream variant Upstream variant Upstream variant Upstream variant Downstream variant	A200A
Ca22chr5A_C_albicans_SC5314:1034097:C:T	5	1034097	C	T	SNP	0.0257967	32	0	3.18068	1.26563	0.0119669	Below exploratory threshold	HAS1 (C5_04750C_A) SSD1 (C5_04730C_A) HYS2 (C5_04740C_A) tA(AGC)5 (C5_04760W_A) C5_04770W_A ASH2 (C5_04780W_A) C5_04790C_A	Coding sequence Upstream Upstream Upstream Upstream Upstream Downstream	Missense (non-synonymous) Upstream variant Upstream variant Upstream variant Upstream variant Upstream variant Downstream variant	V95I
Ca22chr5A_C_albicans_SC5314:1034355:C:T	5	1034355	C	T	SNP	0.0257967	32	0	3.18068	1.26563	0.0119669	Below exploratory threshold	HAS1 (C5_04750C_A) SSD1 (C5_04730C_A) HYS2 (C5_04740C_A) tA(AGC)5 (C5_04760W_A) C5_04770W_A ASH2 (C5_04780W_A) CRH12 (C5_04800W_A) C5_04790C_A	Coding sequence Upstream Upstream Upstream Upstream Upstream Upstream Downstream	Missense (non-synonymous) Upstream variant Upstream variant Upstream variant Upstream variant Upstream variant Upstream variant Downstream variant	G9S
Ca22chr5A_C_albicans_SC5314:1034996:C:T	5	1034996	C	T	SNP	0.0257967	32	0	3.18068	1.26563	0.0119669	Below exploratory threshold	HYS2 (C5_04740C_A) HAS1 (C5_04750C_A) tA(AGC)5 (C5_04760W_A) C5_04770W_A ASH2 (C5_04780W_A) CRH12 (C5_04800W_A) C5_04790C_A C5_04750C_A-C5_04760W_A	Upstream Upstream Upstream Upstream Upstream Upstream Downstream Intergenic	Upstream variant Upstream variant Upstream variant Upstream variant Upstream variant Upstream variant Downstream variant Intergenic variant
Ca22chr2A_C_albicans_SC5314:2023646:A:G	2	2023646	A	G	SNP	0.358877	389	0	-0.75219	0.29932	0.0119711	Below exploratory threshold	C2_09880C_A SMM1 (C2_09890W_A) C2_09920W_A C2_09930W_A C2_09870W_A TIM23 (C2_09900C_A) C2_09910C_A C2_09880C_A-C2_09890W_A	Upstream Upstream Upstream Upstream Downstream Downstream Downstream Intergenic	Upstream variant Upstream variant Upstream variant Upstream variant Downstream variant Downstream variant Downstream variant Intergenic variant
Ca22chr7A_C_albicans_SC5314:826375:T:C	7	826375	T	C	SNP	0.172231	185	0	-1.01466	0.40378	0.0119741	Below exploratory threshold	PLC1 (C7_03710C_A) ENP1 (C7_03700C_A) HIS7 (C7_03720C_A) C7_03730C_A	Coding sequence Upstream Downstream Downstream	Missense (non-synonymous) Upstream variant Downstream variant Downstream variant	I406V
Ca22chr1A_C_albicans_SC5314:1305459:A:ACCTTGTCGT	1	1305459	A	ACCTTGTCGT	INDEL	0.173844	139	32	-0.825493	0.328509	0.011976	Below exploratory threshold	MDM34 (C1_06230C_A) C1_06250W_A PGA50 (C1_06260W_A) C1_06230C_A-C1_06250W_A	Upstream Upstream Upstream Intergenic	Upstream variant Upstream variant Upstream variant Intergenic variant
Ca22chr6A_C_albicans_SC5314:150718:G:GT	6	150718	G	GT	INDEL	0.00688073	6	5	-1.78488	0.710321	0.0119784	Below exploratory threshold	C6_00810C_A C6_00810C_A-C6_00820W_A	Upstream Intergenic	Upstream variant Intergenic variant
Ca22chrRA_C_albicans_SC5314:41999:G:C	R	41999	G	C	SNP	0.569044	440	0	-0.954439	0.379845	0.0119809	Below exploratory threshold	ZCF38 (CR_00170W_A) POT1 (CR_00150C_A) CR_00160C_A NGS1 (CR_00190W_A) REP1 (CR_00140W_A) CHT1 (CR_00180C_A)	Coding sequence Upstream Upstream Upstream Downstream Downstream	Synonymous Upstream variant Upstream variant Upstream variant Downstream variant Downstream variant	P128P
Ca22chr4A_C_albicans_SC5314:227711:A:G	4	227711	A	G	SNP	0.103687	106	8	1.03002	0.409934	0.0119832	Below exploratory threshold	C4_01090C_A AGP2 (C4_01100C_A) tD(GUC)6 (C4_01110W_A) ASK1 (C4_01150W_A) C4_01120C_A C4_01130C_A C4_01140C_A C4_01100C_A-C4_01110W_A	Upstream Upstream Upstream Upstream Downstream Downstream Downstream Intergenic	Upstream variant Upstream variant Upstream variant Upstream variant Downstream variant Downstream variant Downstream variant Intergenic variant
Ca22chr4A_C_albicans_SC5314:1323443:T:A	4	1323443	T	A	SNP	0.25076	313	1	-0.984641	0.391877	0.0119835	Below exploratory threshold	PPS1 (C4_05940W_A) NIF3 (C4_05960W_A) C4_05970W_A tT(UGU)2 (C4_05950C_A)	Coding sequence Upstream Upstream Downstream	Synonymous Upstream variant Upstream variant Downstream variant	S842S
Ca22chr3A_C_albicans_SC5314:19175:T:C	3	19175	T	C	SNP	0.387709	316	0	0.773153	0.307711	0.0119847	Below exploratory threshold	SEC6 (C3_00110C_A) C3_00140W_A C3_00150W_A TLO7 (C3_00060W_A) RPS24 (C3_00090W_A) C3_00100W_A C3_00120W_A C3_00130C_A C3_00160C_A C3_00170C_A DAL1 (C3_00180C_A)	Coding sequence Upstream Upstream Downstream Downstream Downstream Downstream Downstream Downstream Downstream Downstream	Missense (non-synonymous) Upstream variant Upstream variant Downstream variant Downstream variant Downstream variant Downstream variant Downstream variant Downstream variant Downstream variant Downstream variant	E120G
Ca22chrRA_C_albicans_SC5314:1648042:T:C	R	1648042	T	C	SNP	0.0198347	23	54	1.49431	0.59475	0.0119876	Below exploratory threshold	TSC11 (CR_07580C_A) EMP24 (CR_07590W_A) FUN30 (CR_07600W_A) CR_07570W_A CR_07580C_A-CR_07590W_A	Upstream Upstream Upstream Downstream Intergenic	Upstream variant Upstream variant Upstream variant Downstream variant Intergenic variant
Ca22chr3A_C_albicans_SC5314:1713749:C:T	3	1713749	C	T	SNP	0.0485584	45	0	1.28275	0.510574	0.0119926	Below exploratory threshold	VAN1 (C3_07500W_A) tR(UCU)5 (C3_07520W_A) tF(GAA)5 (C3_07530W_A) EVP1 (C3_07470W_A) C3_07480W_A C3_07490W_A SNR52 (C3_07510C_A) C3_07540C_A	Coding sequence Upstream Upstream Downstream Downstream Downstream Downstream Downstream	Missense (non-synonymous) Upstream variant Upstream variant Downstream variant Downstream variant Downstream variant Downstream variant Downstream variant	T189I
Ca22chr6A_C_albicans_SC5314:908873:TCGTTGC:T	6	908873	TCGTTGC	T	INDEL	0.147193	189	0	0.778488	0.309878	0.0119966	Below exploratory threshold	C6_04140C_A ALS4 (C6_04130C_A) C6_04150W_A SPB1 (C6_04160C_A)	Coding sequence Upstream Upstream Downstream	Conservative in-frame deletion Upstream variant Upstream variant Downstream variant	A428_T429del
Ca22chr2A_C_albicans_SC5314:1703475:TGACA:T	2	1703475	TGACA	T	INDEL	0.110841	124	41	0.593634	0.236297	0.011997	Below exploratory threshold	PGA46 (C2_08430C_A) C2_08450W_A C2_08420W_A C2_08440W_A C2_08440W_A-C2_08450W_A	Upstream Upstream Downstream Downstream Intergenic	Upstream variant Upstream variant Downstream variant Downstream variant Intergenic variant
Ca22chr3A_C_albicans_SC5314:22421:C:G	3	22421	C	G	SNP	0.187405	191	0	0.800037	0.318458	0.0119975	Below exploratory threshold	C3_00160C_A SEC6 (C3_00110C_A) C3_00130C_A C3_00190W_A C3_00120W_A C3_00140W_A C3_00150W_A C3_00170C_A DAL1 (C3_00180C_A) ETR1 (C3_00200C_A) C3_00210C_A	Coding sequence Upstream Upstream Upstream Downstream Downstream Downstream Downstream Downstream Downstream Downstream	Synonymous Upstream variant Upstream variant Upstream variant Downstream variant Downstream variant Downstream variant Downstream variant Downstream variant Downstream variant Downstream variant	A89A
Ca22chrRA_C_albicans_SC5314:1764927:T:C	R	1764927	T	C	SNP	0.172231	219	0	-1.18466	0.471569	0.0119992	Below exploratory threshold	RIO2 (CR_08100C_A) CR_08110W_A PTP1 (CR_08070W_A) CR_08080W_A SSB1 (CR_08090W_A) DCP2 (CR_08120C_A)	Coding sequence Upstream Downstream Downstream Downstream Downstream	Synonymous Upstream variant Downstream variant Downstream variant Downstream variant Downstream variant	K297K
Ca22chrRA_C_albicans_SC5314:2045093:C:T	R	2045093	C	T	SNP	0.0136986	9	2	2.2515	0.896312	0.0120063	Below exploratory threshold	CR_09610C_A CR_09580C_A YKE2 (CR_09600C_A) tN(GUU)4 (CR_09630W_A) CR_09590W_A CR_09620C_A CR_09640C_A	Coding sequence Upstream Upstream Upstream Downstream Downstream Downstream	Missense (non-synonymous) Upstream variant Upstream variant Upstream variant Downstream variant Downstream variant Downstream variant	E350K
Ca22chr4A_C_albicans_SC5314:1600373:C:A	4	1600373	C	A	SNP	0.0053681	6	7	2.90332	1.15585	0.0120101	Below exploratory threshold	VID21 (C4_07230C_A) TLO10 (C4_07250C_A) C4_07260W_A C4_07240W_A C4_07250C_A-C4_07260W_A	Upstream Upstream Upstream Downstream Intergenic	Upstream variant Upstream variant Upstream variant Downstream variant Intergenic variant		TLO10 (C4_07250C_A): WARNING_TRANSCRIPT_NO_STOP_CODON C4_07260W_A: WARNING_TRANSCRIPT_INCOMPLETE
Ca22chr5A_C_albicans_SC5314:216315:G:A	5	216315	G	A	SNP	0.00758725	9	0	2.51125	0.999781	0.0120116	Below exploratory threshold	C5_00950C_A TRX2 (C5_00910C_A) TFS1 (C5_00930C_A) HAP5 (C5_00940C_A) tE(UUC)4 (C5_00960W_A) tE(UUC)3 (C5_00970W_A) TRY3 (C5_00980W_A) tQ(CUG)1 (C5_00990W_A) C5_00920W_A C5_01000C_A	Coding sequence Upstream Upstream Upstream Upstream Upstream Upstream Upstream Downstream Downstream	Synonymous Upstream variant Upstream variant Upstream variant Upstream variant Upstream variant Upstream variant Upstream variant Downstream variant Downstream variant	F321F
Ca22chr7A_C_albicans_SC5314:938813:T:C	7	938813	T	C	SNP	0.462064	358	0	-0.751565	0.299218	0.0120129	Below exploratory threshold	SPT6 (C7_04300W_A) C7_04280C_A C7_04320W_A C7_04290W_A C7_04310C_A SYS1 (C7_04330C_A) C7_04340C_A TLO16 (C7_04360C_A)	Coding sequence Upstream Upstream Downstream Downstream Downstream Downstream Downstream	Synonymous Upstream variant Upstream variant Downstream variant Downstream variant Downstream variant Downstream variant Downstream variant	V1312V
Ca22chr5A_C_albicans_SC5314:1187688:C:G	5	1187688	C	G	SNP	0.148986	176	18	-0.566115	0.225391	0.0120152	Below exploratory threshold	CTA24 (C5_05500C_A) C5_05510C_A C5_05500C_A-C5_05510C_A	Upstream Downstream Intergenic	Upstream variant Downstream variant Intergenic variant
Ca22chr1A_C_albicans_SC5314:3179417:T:C	1	3179417	T	C	SNP	0.0342679	40	17	1.05035	0.418196	0.0120179	Below exploratory threshold	SAM35 (C1_14490C_A) C1_14500C_A C1_14520W_A C1_14530W_A RPN11 (C1_14460W_A) C1_14470W_A C1_14480W_A C1_14550C_A C1_14560C_A FGR24 (C1_14570C_A) C1_14500C_A-C1_14520W_A	Upstream Upstream Upstream Upstream Downstream Downstream Downstream Downstream Downstream Downstream Intergenic	Upstream variant Upstream variant Upstream variant Upstream variant Downstream variant Downstream variant Downstream variant Downstream variant Downstream variant Downstream variant Intergenic variant		C1_14520W_A: WARNING_TRANSCRIPT_NO_STOP_CODON
Ca22chrRA_C_albicans_SC5314:921126:C:A	R	921126	C	A	SNP	0.160091	199	0	1.38011	0.549499	0.0120192	Below exploratory threshold	SEC63 (CR_04080C_A) ADE17 (CR_04090C_A) RPL15A (CR_04100C_A) CR_04110W_A CR_04120C_A CR_04100C_A-CR_04110W_A	Upstream Upstream Upstream Upstream Downstream Intergenic	Upstream variant Upstream variant Upstream variant Upstream variant Downstream variant Intergenic variant
Ca22chr2A_C_albicans_SC5314:2223744:C:T	2	2223744	C	T	SNP	0.701821	575	0	-0.58839	0.234272	0.0120198	Below exploratory threshold	RDH54 (C2_10840W_A) C2_10820C_A C2_10870W_A C2_10830W_A C2_10850C_A C2_10860C_A	Coding sequence Upstream Upstream Downstream Downstream Downstream	Synonymous Upstream variant Upstream variant Downstream variant Downstream variant Downstream variant	L742L
Ca22chr4A_C_albicans_SC5314:886760:A:G	4	886760	A	G	SNP	0.016692	19	0	3.70198	1.47403	0.0120229	Below exploratory threshold	C4_04120C_A PDB1 (C4_04150C_A) C4_04160W_A C4_04130W_A C4_04140W_A AXL2 (C4_04170C_A) C4_04150C_A-C4_04160W_A	Upstream Upstream Upstream Downstream Downstream Downstream Intergenic	Upstream variant Upstream variant Upstream variant Downstream variant Downstream variant Downstream variant Intergenic variant
Ca22chr6A_C_albicans_SC5314:642486:A:T	6	642486	A	T	SNP	0.756839	618	1	1.11856	0.445405	0.0120278	Below exploratory threshold	C6_03040C_A C6_03050C_A PGA60 (C6_03060W_A) C6_03070C_A ADO1 (C6_03080C_A) C6_03050C_A-C6_03060W_A	Upstream Upstream Upstream Downstream Downstream Intergenic	Upstream variant Upstream variant Upstream variant Downstream variant Downstream variant Intergenic variant
Ca22chr5A_C_albicans_SC5314:1045631:G:GA	5	1045631	G	GA	INDEL	0.00796178	5	31	1.37436	0.547272	0.012029	Below exploratory threshold	CRH12 (C5_04800W_A) PFK1 (C5_04810W_A) C5_04810W_A-C5_04820W_A	Downstream Downstream Intergenic	Downstream variant Downstream variant Intergenic variant
Ca22chr5A_C_albicans_SC5314:195311:A:G	5	195311	A	G	SNP	0.0471698	43	23	0.878906	0.35	0.0120335	Below exploratory threshold	C5_00800C_A C5_00810C_A C5_00840W_A IMP2 (C5_00860W_A) C5_00820W_A ERV46 (C5_00830C_A) C5_00850C_A GIT4 (C5_00870C_A) C5_00820W_A-C5_00830C_A	Upstream Upstream Upstream Upstream Downstream Downstream Downstream Downstream Intergenic	Upstream variant Upstream variant Upstream variant Upstream variant Downstream variant Downstream variant Downstream variant Downstream variant Intergenic variant
Ca22chr5A_C_albicans_SC5314:706699:T:TGTG	5	706699	T	TGTG	INDEL	0.0114679	10	5	1.36556	0.543835	0.0120396	Below exploratory threshold	C5_03140C_A C5_03150W_A C5_03140C_A-C5_03150W_A	Upstream Upstream Intergenic	Upstream variant Upstream variant Intergenic variant
Ca22chrRA_C_albicans_SC5314:1829215:T:TAACAACAAC	R	1829215	T	TAACAACAAC	INDEL	0.24732	189	6	-0.667315	0.265759	0.0120396	Below exploratory threshold	CR_08470W_A CR_08450C_A TSR1 (CR_08490W_A) TPM2 (CR_08460W_A) CR_08480C_A	Coding sequence Upstream Upstream Downstream Downstream	Disruptive in-frame insertion Upstream variant Upstream variant Downstream variant Downstream variant	N206_N207insNNN
Ca22chr7A_C_albicans_SC5314:586111:T:A	7	586111	T	A	SNP	0.172552	196	36	-0.979902	0.390249	0.0120401	Below exploratory threshold	FGR6-1 (C7_02750W_A) C7_02760W_A	Coding sequence Upstream	Synonymous Upstream variant	L221L	FGR6-1 (C7_02750W_A): WARNING_TRANSCRIPT_MULTIPLE_STOP_CODONS
Ca22chr7A_C_albicans_SC5314:188320:A:G	7	188320	A	G	SNP	0.349014	346	0	0.748585	0.298143	0.0120449	Below exploratory threshold	MCM1 (C7_00890C_A) C7_00900W_A C7_00910C_A C7_00920C_A	Coding sequence Upstream Downstream Downstream	Synonymous Upstream variant Downstream variant Downstream variant	A164A
Ca22chr4A_C_albicans_SC5314:223662:G:T	4	223662	G	T	SNP	0.0235205	30	0	-2.44494	0.97376	0.0120451	Below exploratory threshold	C4_01090C_A tD(GUC)6 (C4_01110W_A) HGT17 (C4_01070W_A) RAT1 (C4_01080W_A) AGP2 (C4_01100C_A) C4_01120C_A C4_01090C_A-C4_01100C_A	Upstream Upstream Downstream Downstream Downstream Downstream Intergenic	Upstream variant Upstream variant Downstream variant Downstream variant Downstream variant Downstream variant Intergenic variant
Ca22chr1A_C_albicans_SC5314:189589:A:G	1	189589	A	G	SNP	0.284522	216	0	-0.968652	0.385809	0.012049	Below exploratory threshold	SIN3 (C1_00930C_A) RPB11 (C1_00940W_A) C1_00920W_A CDC5 (C1_00950C_A)	Coding sequence Upstream Downstream Downstream	Synonymous Upstream variant Downstream variant Downstream variant	S111S
Ca22chrRA_C_albicans_SC5314:1852515:A:T	R	1852515	A	T	SNP	0.111533	108	0	-1.15925	0.461725	0.0120495	Below exploratory threshold	CR_08590W_A CR_08580C_A CR_08610W_A SKI2 (CR_08570W_A) PEX19 (CR_08600C_A) CR_08620C_A	Coding sequence Upstream Upstream Downstream Downstream Downstream	Missense (non-synonymous) Upstream variant Upstream variant Downstream variant Downstream variant Downstream variant	T253S
Ca22chrRA_C_albicans_SC5314:2028659:G:A	R	2028659	G	A	SNP	0.0141287	9	22	2.19982	0.876204	0.0120517	Below exploratory threshold	CR_09500C_A CR_09510C_A CR_09490W_A CR_09520C_A CR_09530C_A CR_09510C_A-CR_09520C_A	Upstream Upstream Downstream Downstream Downstream Intergenic	Upstream variant Upstream variant Downstream variant Downstream variant Downstream variant Intergenic variant
Ca22chr6A_C_albicans_SC5314:188421:C:T	6	188421	C	T	SNP	0.698786	581	0	0.882347	0.351449	0.0120526	Below exploratory threshold	TOP1 (C6_00950C_A) C6_00930C_A C6_00940C_A CAN1 (C6_00960W_A) HAL21 (C6_00970C_A)	Coding sequence Upstream Upstream Upstream Downstream	Synonymous Upstream variant Upstream variant Upstream variant Downstream variant	E151E	HAL21 (C6_00970C_A): WARNING_TRANSCRIPT_NO_START_CODON
Ca22chr1A_C_albicans_SC5314:2373874:T:TTC	1	2373874	T	TTC	INDEL	0.00834598	9	0	2.34096	0.932453	0.0120546	Below exploratory threshold	RPA190 (C1_10670C_A) TCB1 (C1_10680C_A) C1_10690W_A NIT3 (C1_10700C_A) C1_10710C_A MNN2 (C1_10720C_A) C1_10680C_A-C1_10690W_A	Upstream Upstream Upstream Downstream Downstream Downstream Intergenic	Upstream variant Upstream variant Upstream variant Downstream variant Downstream variant Downstream variant Intergenic variant
Ca22chr1A_C_albicans_SC5314:2373876:G:T	1	2373876	G	T	SNP	0.00834598	9	0	2.34096	0.932453	0.0120546	Below exploratory threshold	RPA190 (C1_10670C_A) TCB1 (C1_10680C_A) C1_10690W_A NIT3 (C1_10700C_A) C1_10710C_A MNN2 (C1_10720C_A) C1_10680C_A-C1_10690W_A	Upstream Upstream Upstream Downstream Downstream Downstream Intergenic	Upstream variant Upstream variant Upstream variant Downstream variant Downstream variant Downstream variant Intergenic variant
Ca22chr5A_C_albicans_SC5314:104820:T:G	5	104820	T	G	SNP	0.00842266	8	6	1.99506	0.794673	0.0120547	Below exploratory threshold	C5_00520W_A C5_00530W_A C5_00510W_A C5_00510W_A-C5_00520W_A	Upstream Upstream Downstream Intergenic	Upstream variant Upstream variant Downstream variant Intergenic variant
Ca22chr1A_C_albicans_SC5314:2410364:C:A	1	2410364	C	A	SNP	0.0766313	78	0	1.17668	0.468707	0.0120564	Below exploratory threshold	ADA2 (C1_10860C_A) C1_10890C_A tI(UAU)1 (C1_10900C_A) C1_10920W_A RPS17B (C1_10870W_A) C1_10880W_A C1_10910C_A UBA4 (C1_10930C_A) C1_10900C_A-C1_10910C_A	Upstream Upstream Upstream Upstream Downstream Downstream Downstream Downstream Intergenic	Upstream variant Upstream variant Upstream variant Upstream variant Downstream variant Downstream variant Downstream variant Downstream variant Intergenic variant
Ca22chr3A_C_albicans_SC5314:592638:C:T	3	592638	C	T	SNP	0.264571	330	7	0.550371	0.219235	0.0120589	Below exploratory threshold	tF(GAA)1 (C3_02730C_A) tR(UCU)1 (C3_02740C_A) C3_02750W_A C3_02710W_A C3_02720W_A C3_02760C_A C3_02740C_A-C3_02750W_A	Upstream Upstream Upstream Downstream Downstream Downstream Intergenic	Upstream variant Upstream variant Upstream variant Downstream variant Downstream variant Downstream variant Intergenic variant
Ca22chr4A_C_albicans_SC5314:769547:G:A	4	769547	G	A	SNP	0.0371775	41	0	2.2275	0.887329	0.0120612	Below exploratory threshold	OSH3 (C4_03590C_A) HWP1 (C4_03570W_A) C4_03580W_A C4_03600C_A tQ(UUG)1 (C4_03610C_A) CDR3 (C4_03620C_A) C4_03590C_A-C4_03600C_A	Upstream Downstream Downstream Downstream Downstream Downstream Intergenic	Upstream variant Downstream variant Downstream variant Downstream variant Downstream variant Downstream variant Intergenic variant
Ca22chr4A_C_albicans_SC5314:792156:T:C	4	792156	T	C	SNP	0.0935535	97	23	-0.753122	0.300021	0.0120653	Below exploratory threshold	C4_03690C_A C4_03710C_A C4_03740W_A C4_03700W_A C4_03720C_A C4_03730C_A C4_03750C_A C4_03710C_A-C4_03720C_A	Upstream Upstream Upstream Downstream Downstream Downstream Downstream Intergenic	Upstream variant Upstream variant Upstream variant Downstream variant Downstream variant Downstream variant Downstream variant Intergenic variant
Ca22chr5A_C_albicans_SC5314:156600:C:T	5	156600	C	T	SNP	0.711568	505	2	-0.93652	0.373096	0.0120685	Below exploratory threshold	HMS1 (C5_00670C_A) RMT2 (C5_00680W_A) TFB3 (C5_00690C_A) SPE2 (C5_00700C_A) C5_00670C_A-C5_00680W_A	Upstream Upstream Downstream Downstream Intergenic	Upstream variant Upstream variant Downstream variant Downstream variant Intergenic variant
Ca22chr4A_C_albicans_SC5314:1213747:C:T	4	1213747	C	T	SNP	0.182094	224	0	-1.0543	0.420026	0.0120701	Below exploratory threshold	ARO9 (C4_05560C_A) GVP36 (C4_05550C_A) HOM3 (C4_05540W_A) TUB4 (C4_05570C_A) C4_05580C_A	Coding sequence Upstream Downstream Downstream Downstream	Synonymous Upstream variant Downstream variant Downstream variant Downstream variant	L412L
Ca22chr6A_C_albicans_SC5314:21456:C:G	6	21456	C	G	SNP	0.135053	166	0	1.39492	0.555731	0.0120707	Below exploratory threshold	C6_00180C_A HPA2 (C6_00140C_A) C6_00170C_A C6_00190W_A C6_00210W_A C6_00230W_A ARD (C6_00150W_A) PGA48 (C6_00160W_A) NUO3 (C6_00200C_A) C6_00220C_A C6_00240C_A	Coding sequence Upstream Upstream Upstream Upstream Upstream Downstream Downstream Downstream Downstream Downstream	Missense (non-synonymous) Upstream variant Upstream variant Upstream variant Upstream variant Upstream variant Downstream variant Downstream variant Downstream variant Downstream variant Downstream variant	E24Q
Ca22chrRA_C_albicans_SC5314:1652185:A:G	R	1652185	A	G	SNP	0.517451	583	0	-0.826268	0.329182	0.0120709	Below exploratory threshold	FUN30 (CR_07600W_A) TSC11 (CR_07580C_A) AAT21 (CR_07620W_A) EMP24 (CR_07590W_A) CR_07610C_A RPS27 (CR_07630C_A)	Coding sequence Upstream Upstream Downstream Downstream Downstream	Synonymous Upstream variant Upstream variant Downstream variant Downstream variant Downstream variant	S412S	CR_07610C_A: WARNING_TRANSCRIPT_MULTIPLE_STOP_CODONS
Ca22chr4A_C_albicans_SC5314:429452:G:A	4	429452	G	A	SNP	0.0121396	15	0	-3.08202	1.22788	0.0120718	Below exploratory threshold	C4_02160C_A C4_02150C_A C4_02170C_A ZCF26 (C4_02180C_A)	Coding sequence Upstream Downstream Downstream	Synonymous Upstream variant Downstream variant Downstream variant	F143F
Ca22chr7A_C_albicans_SC5314:586005:G:A	7	586005	G	A	SNP	0.0265781	23	57	1.12496	0.448188	0.0120723	Below exploratory threshold	FGR6-1 (C7_02750W_A) C7_02760W_A	Coding sequence Upstream	Missense (non-synonymous) Upstream variant	S186N	FGR6-1 (C7_02750W_A): WARNING_TRANSCRIPT_MULTIPLE_STOP_CODONS
Ca22chr7A_C_albicans_SC5314:180976:G:A	7	180976	G	A	SNP	0.267071	269	0	-0.750715	0.299089	0.0120728	Below exploratory threshold	C7_00880C_A C7_00870W_A C7_00880C_A-C7_00890C_A	Upstream Downstream Intergenic	Upstream variant Downstream variant Intergenic variant
Ca22chr6A_C_albicans_SC5314:467319:A:G	6	467319	A	G	SNP	0.00788644	10	25	2.1576	0.85962	0.0120748	Below exploratory threshold	C6_02250W_A RPL10A (C6_02240C_A) C6_02230W_A SEC27 (C6_02260C_A) ALG11 (C6_02270C_A)	Coding sequence Upstream Downstream Downstream Downstream	Missense (non-synonymous) Upstream variant Downstream variant Downstream variant Downstream variant	T335A
Ca22chr7A_C_albicans_SC5314:830242:T:TGCC	7	830242	T	TGCC	INDEL	0.116883	97	43	0.518315	0.206505	0.0120751	Below exploratory threshold	PLC1 (C7_03710C_A) HIS7 (C7_03720C_A) C7_03730C_A C7_03740C_A C7_03720C_A-C7_03730C_A	Upstream Upstream Downstream Downstream Intergenic	Upstream variant Upstream variant Downstream variant Downstream variant Intergenic variant
Ca22chr1A_C_albicans_SC5314:2784977:A:G	1	2784977	A	G	SNP	0.0113809	12	0	-2.60916	1.03953	0.0120754	Below exploratory threshold	RPG1A (C1_12770W_A) C1_12750C_A RBK1 (C1_12780W_A) C1_12800W_A C1_12760W_A FEN1 (C1_12790C_A)	Coding sequence Upstream Upstream Upstream Downstream Downstream	Synonymous Upstream variant Upstream variant Upstream variant Downstream variant Downstream variant	E860E
Ca22chr3A_C_albicans_SC5314:130715:C:T	3	130715	C	T	SNP	0.00682853	8	0	-2.4536	0.977604	0.0120795	Below exploratory threshold	PMA1 (C3_00720W_A) CHS8 (C3_00710W_A) C3_00710W_A-C3_00720W_A	Upstream Downstream Intergenic	Upstream variant Downstream variant Intergenic variant
Ca22chrRA_C_albicans_SC5314:1404185:T:C	R	1404185	T	C	SNP	0.14792	153	10	-0.92406	0.368188	0.0120817	Below exploratory threshold	YBH3 (CR_06560C_A) CR_06570C_A CR_06580W_A RGS2 (CR_06590C_A) CR_06570C_A-CR_06580W_A	Upstream Upstream Upstream Downstream Intergenic	Upstream variant Upstream variant Upstream variant Downstream variant Intergenic variant
Ca22chr2A_C_albicans_SC5314:1363081:C:T	2	1363081	C	T	SNP	0.0174772	21	1	-2.04839	0.816238	0.0120885	Below exploratory threshold	DBF2 (C2_06670C_A) FRP3 (C2_06680W_A) PEX22 (C2_06690C_A) C2_06670C_A-C2_06680W_A	Upstream Upstream Downstream Intergenic	Upstream variant Upstream variant Downstream variant Intergenic variant
Ca22chr1A_C_albicans_SC5314:1090750:G:A	1	1090750	G	A	SNP	0.00986343	12	0	3.44687	1.37356	0.0120921	Below exploratory threshold	C1_05160C_A CUE5 (C1_05170C_A) C1_05150C_A-C1_05160C_A	Downstream Downstream Intergenic	Downstream variant Downstream variant Intergenic variant
Ca22chr1A_C_albicans_SC5314:1092607:G:A	1	1092607	G	A	SNP	0.00986343	12	0	3.44687	1.37356	0.0120921	Below exploratory threshold	C1_05160C_A CUE5 (C1_05170C_A) C1_05180C_A C1_05150C_A-C1_05160C_A	Downstream Downstream Downstream Intergenic	Downstream variant Downstream variant Downstream variant Intergenic variant
Ca22chr3A_C_albicans_SC5314:3238:C:T	3	3238	C	T	SNP	0.0777958	95	42	-0.845729	0.33703	0.0120951	Below exploratory threshold	C3_00020W_A C3_00040W_A C3_00010C_A C3_00030C_A CHR_START-C3_00010C_A	Upstream Upstream Downstream Downstream Intergenic	Upstream variant Upstream variant Downstream variant Downstream variant Intergenic variant
Ca22chr2A_C_albicans_SC5314:1680731:G:T	2	1680731	G	T	SNP	0.721037	615	3	1.00523	0.400614	0.0121	Below exploratory threshold	UCF1 (C2_08290C_A) C2_08300C_A C2_08320C_A C2_08330W_A TIM22 (C2_08310W_A) C2_08340C_A C2_08350C_A OPT5 (C2_08360C_A) C2_08320C_A-C2_08330W_A	Upstream Upstream Upstream Upstream Downstream Downstream Downstream Downstream Intergenic	Upstream variant Upstream variant Upstream variant Upstream variant Downstream variant Downstream variant Downstream variant Downstream variant Intergenic variant		C2_08300C_A: WARNING_TRANSCRIPT_MULTIPLE_STOP_CODONS C2_08320C_A: WARNING_TRANSCRIPT_NO_STOP_CODON
Ca22chr3A_C_albicans_SC5314:1619561:GTATATATATA:G	3	1619561	GTATATATATA	G	INDEL	0.0428571	45	29	1.0771	0.42926	0.0121002	Below exploratory threshold	YSA1 (C3_07040C_A) C3_07070C_A RRD1 (C3_07080W_A) HHT1 (C3_07090W_A) C3_07050W_A FESUR1 (C3_07060W_A) C3_07100C_A C3_07070C_A-C3_07080W_A	Upstream Upstream Upstream Upstream Downstream Downstream Downstream Intergenic	Upstream variant Upstream variant Upstream variant Upstream variant Downstream variant Downstream variant Downstream variant Intergenic variant
Ca22chr1A_C_albicans_SC5314:1516533:A:G	1	1516533	A	G	SNP	0.139605	168	0	-0.846324	0.337289	0.0121005	Below exploratory threshold	DHH1 (C1_07070C_A) C1_07090C_A TAF145 (C1_07110W_A) RTT102 (C1_07080W_A) C1_07100C_A C1_07090C_A-C1_07100C_A	Upstream Upstream Upstream Downstream Downstream Intergenic	Upstream variant Upstream variant Upstream variant Downstream variant Downstream variant Intergenic variant
Ca22chrRA_C_albicans_SC5314:641833:A:G	R	641833	A	G	SNP	0.0880121	115	0	-0.814069	0.324442	0.0121027	Below exploratory threshold	CIRT4B (CR_02810W_A) ALG5 (CR_02790C_A) CR_02800C_A PGM2 (CR_02820W_A) CR_02780W_A	Coding sequence Upstream Upstream Upstream Downstream	Missense (non-synonymous) Upstream variant Upstream variant Upstream variant Downstream variant	I6M
Ca22chr6A_C_albicans_SC5314:854486:C:T	6	854486	C	T	SNP	0.0197269	25	0	-2.25552	0.898924	0.0121029	Below exploratory threshold	PBP2 (C6_03940C_A) C6_03960W_A SNF4 (C6_03920W_A) OPT8 (C6_03930W_A) C6_03950C_A	Coding sequence Upstream Downstream Downstream Downstream	Synonymous Upstream variant Downstream variant Downstream variant Downstream variant	L263L
Ca22chr5A_C_albicans_SC5314:154177:T:A	5	154177	T	A	SNP	0.601404	446	18	-0.588605	0.234592	0.0121055	Below exploratory threshold	ERG11 (C5_00660C_A) HMS1 (C5_00670C_A) RMT2 (C5_00680W_A) TFB3 (C5_00690C_A) C5_00670C_A-C5_00680W_A	Upstream Upstream Upstream Downstream Intergenic	Upstream variant Upstream variant Upstream variant Downstream variant Intergenic variant
Ca22chr2A_C_albicans_SC5314:2144857:C:T	2	2144857	C	T	SNP	0.453488	564	14	-0.723908	0.288531	0.0121093	Below exploratory threshold	C2_10360C_A-C2_10420W_A	Intergenic	Intergenic variant
Ca22chr7A_C_albicans_SC5314:615362:AG:A	7	615362	AG	A	INDEL	0.00682853	9	0	2.7271	1.08696	0.0121098	Below exploratory threshold	C7_02850W_A LIP5 (C7_02830C_A) ERG5 (C7_02840C_A) C7_02860C_A	Coding sequence Upstream Upstream Downstream	Frameshift Upstream variant Upstream variant Downstream variant	E149fs
Ca22chr1A_C_albicans_SC5314:3078345:G:A	1	3078345	G	A	SNP	0.0349014	39	0	-1.51502	0.603854	0.0121104	Below exploratory threshold	YBP1 (C1_13960W_A) C1_13950C_A SIM1 (C1_13940W_A) HPC2 (C1_13970C_A) DUR7 (C1_13980C_A)	Coding sequence Upstream Downstream Downstream Downstream	Synonymous Upstream variant Downstream variant Downstream variant Downstream variant	L604L
Ca22chrRA_C_albicans_SC5314:1071168:T:A	R	1071168	T	A	SNP	0.188563	196	12	0.915099	0.364748	0.0121123	Below exploratory threshold	MED5 (CR_04950W_A) PEX14 (CR_04930W_A) CR_04940W_A CRG1 (CR_04960C_A) CR_04970C_A	Coding sequence Downstream Downstream Downstream Downstream	Synonymous Downstream variant Downstream variant Downstream variant Downstream variant	G159G
Ca22chr4A_C_albicans_SC5314:206473:AAAGTG:A	4	206473	AAAGTG	A	INDEL	0.00537634	6	8	2.0839	0.830657	0.0121162	Below exploratory threshold	C4_01020C_A C4_01030W_A MLP1 (C4_01060W_A) RPL40B (C4_01050C_A) C4_01020C_A-C4_01030W_A	Upstream Upstream Upstream Downstream Intergenic	Upstream variant Upstream variant Upstream variant Downstream variant Intergenic variant
Ca22chr1A_C_albicans_SC5314:2838461:G:A	1	2838461	G	A	SNP	0.0864947	114	0	0.965769	0.384964	0.0121166	Below exploratory threshold	C1_13030C_A SPC3 (C1_13020C_A) RPL14 (C1_13050W_A) C1_13010W_A C1_13040C_A C1_13060C_A	Coding sequence Upstream Upstream Downstream Downstream Downstream	Missense (non-synonymous) Upstream variant Upstream variant Downstream variant Downstream variant Downstream variant	H79Y
Ca22chr3A_C_albicans_SC5314:762299:A:G	3	762299	A	G	SNP	0.320711	314	12	0.793507	0.316301	0.0121174	Below exploratory threshold	C3_03590W_A C3_03570C_A GTT13 (C3_03580C_A) FUR4 (C3_03610W_A) ECM18 (C3_03630W_A) GTT12 (C3_03600C_A) C3_03620C_A	Coding sequence Upstream Upstream Upstream Upstream Downstream Downstream	Missense (non-synonymous) Upstream variant Upstream variant Upstream variant Upstream variant Downstream variant Downstream variant	S268G
Ca22chr6A_C_albicans_SC5314:994560:C:T	6	994560	C	T	SNP	0.0432473	50	0	-1.70573	0.679946	0.0121199	Below exploratory threshold	C6_04470C_A C6_04440C_A LIP4 (C6_04490W_A) C6_04450W_A tL(CAA)3 (C6_04460W_A) C6_04480C_A TSM1 (C6_04500C_A)	Coding sequence Upstream Upstream Downstream Downstream Downstream Downstream	Missense (non-synonymous) Upstream variant Upstream variant Downstream variant Downstream variant Downstream variant Downstream variant	G215D
Ca22chr5A_C_albicans_SC5314:1111694:A:G	5	1111694	A	G	SNP	0.714719	618	0	0.728357	0.290341	0.0121202	Below exploratory threshold	C5_05070W_A C5_05060C_A ADH1 (C5_05050W_A)	Coding sequence Upstream Downstream	Synonymous Upstream variant Downstream variant	G622G
Ca22chr2A_C_albicans_SC5314:1876853:A:T	2	1876853	A	T	SNP	0.158574	202	0	-1.54366	0.615352	0.0121218	Below exploratory threshold	MET10 (C2_09140C_A) MIT1 (C2_09150W_A) C2_09140C_A-C2_09150W_A	Upstream Upstream Intergenic	Upstream variant Upstream variant Intergenic variant
Ca22chr2A_C_albicans_SC5314:2166965:T:C	2	2166965	T	C	SNP	0.261002	206	0	-1.18676	0.473095	0.0121245	Below exploratory threshold	MDH1-3 (C2_10480W_A) RAD1 (C2_10440C_A) C2_10460C_A C2_10470C_A tF(GAA)4 (C2_10500W_A) MIG2 (C2_10540W_A) NCE4 (C2_10450W_A) tV(UAC)1 (C2_10490C_A) KIN3 (C2_10530C_A)	Coding sequence Upstream Upstream Upstream Upstream Upstream Downstream Downstream Downstream	Synonymous Upstream variant Upstream variant Upstream variant Upstream variant Upstream variant Downstream variant Downstream variant Downstream variant	G164G
Ca22chr1A_C_albicans_SC5314:1765090:T:G	1	1765090	T	G	SNP	0.52959	551	0	1.02158	0.407254	0.0121258	Below exploratory threshold	FUN12 (C1_08090C_A) C1_08080C_A DRG1 (C1_08100W_A) C1_08110W_A CDR4 (C1_08070W_A)	Coding sequence Upstream Upstream Upstream Downstream	Synonymous Upstream variant Upstream variant Upstream variant Downstream variant	I556I
Ca22chr4A_C_albicans_SC5314:895379:T:C	4	895379	T	C	SNP	0.0183486	22	5	3.00965	1.19988	0.0121318	Below exploratory threshold	AXL2 (C4_04170C_A) C4_04180C_A C4_04200C_A C4_04190C_A C4_04170C_A-C4_04180C_A	Upstream Downstream Downstream Downstream Intergenic	Upstream variant Downstream variant Downstream variant Downstream variant Intergenic variant
Ca22chrRA_C_albicans_SC5314:1354686:C:G	R	1354686	C	G	SNP	0.140244	183	3	0.566642	0.225915	0.0121343	Below exploratory threshold	CR_06380C_A CR_06380C_A-CR_06420W_A	Upstream Intergenic	Upstream variant Intergenic variant
Ca22chr1A_C_albicans_SC5314:1691687:T:A	1	1691687	T	A	SNP	0.304249	395	0	-0.747265	0.297932	0.0121356	Below exploratory threshold	FGR6-3 (C1_07770W_A) C1_07780W_A	Coding sequence Upstream	Synonymous Upstream variant	I132I	FGR6-3 (C1_07770W_A): WARNING_TRANSCRIPT_MULTIPLE_STOP_CODONS
Ca22chr1A_C_albicans_SC5314:389400:C:T	1	389400	C	T	SNP	0.26783	309	0	-0.815257	0.325043	0.0121365	Below exploratory threshold	C1_01890C_A CYS4 (C1_01870C_A) PTR3 (C1_01880C_A) C1_01910W_A C1_01860W_A C1_01900C_A	Coding sequence Upstream Upstream Upstream Downstream Downstream	Synonymous Upstream variant Upstream variant Upstream variant Downstream variant Downstream variant	R467R
Ca22chr1A_C_albicans_SC5314:2807381:G:C	1	2807381	G	C	SNP	0.0485584	58	0	1.66157	0.662476	0.0121377	Below exploratory threshold	C1_12870C_A C1_12880C_A C1_12900W_A C1_12910W_A C1_12890W_A C1_12920C_A C1_12890W_A-C1_12900W_A	Upstream Upstream Upstream Upstream Downstream Downstream Intergenic	Upstream variant Upstream variant Upstream variant Upstream variant Downstream variant Downstream variant Intergenic variant
Ca22chr1A_C_albicans_SC5314:2977865:C:T	1	2977865	C	T	SNP	0.0151745	17	0	-2.11644	0.843873	0.0121412	Below exploratory threshold	MPT5 (C1_13570W_A) SEC18 (C1_13580W_A)	Coding sequence Upstream	Synonymous Upstream variant	I572I
Ca22chr5A_C_albicans_SC5314:99968:C:T	5	99968	C	T	SNP	0.453718	372	0	-0.580644	0.231516	0.0121414	Below exploratory threshold	C5_00510W_A NAM7 (C5_00500W_A) C5_00500W_A-C5_00510W_A	Upstream Downstream Intergenic	Upstream variant Downstream variant Intergenic variant
Ca22chr3A_C_albicans_SC5314:541775:C:T	3	541775	C	T	SNP	0.0866261	100	1	1.74183	0.694524	0.0121437	Below exploratory threshold	PHA2 (C3_02460C_A) RPL9B (C3_02470C_A) CCP1 (C3_02480C_A) HRT1 (C3_02450W_A) STH1 (C3_02490C_A) C3_02480C_A-C3_02490C_A	Upstream Upstream Upstream Downstream Downstream Intergenic	Upstream variant Upstream variant Upstream variant Downstream variant Downstream variant Intergenic variant
Ca22chr1A_C_albicans_SC5314:1831611:G:A	1	1831611	G	A	SNP	0.201062	252	0	1.06067	0.422944	0.0121474	Below exploratory threshold	ADH2 (C1_08330C_A) TKL1 (C1_08320W_A) C1_08340C_A C1_08350C_A OLE1 (C1_08360C_A) C1_08330C_A-C1_08340C_A	Upstream Downstream Downstream Downstream Downstream Intergenic	Upstream variant Downstream variant Downstream variant Downstream variant Downstream variant Intergenic variant
Ca22chr1A_C_albicans_SC5314:2209755:T:A	1	2209755	T	A	SNP	0.132979	165	1	-1.20456	0.480337	0.0121507	Below exploratory threshold	C1_10090C_A MNN23 (C1_10070C_A) C1_10110W_A C1_10080W_A NTF2 (C1_10100C_A)	Coding sequence Upstream Upstream Downstream Downstream	Missense (non-synonymous) Upstream variant Upstream variant Downstream variant Downstream variant	D722V
Ca22chr1A_C_albicans_SC5314:2477745:G:A	1	2477745	G	A	SNP	0.075228	99	1	0.879672	0.350795	0.0121536	Below exploratory threshold	C1_11280W_A C1_11260C_A C1_11290W_A C1_11250W_A C1_11270W_A C1_11300C_A PSP1 (C1_11310C_A)	Coding sequence Upstream Upstream Downstream Downstream Downstream Downstream	Missense (non-synonymous) Upstream variant Upstream variant Downstream variant Downstream variant Downstream variant Downstream variant	D363N
Ca22chr1A_C_albicans_SC5314:2519615:G:T	1	2519615	G	T	SNP	0.240487	243	2	-0.820054	0.327022	0.012154	Below exploratory threshold	SAM2 (C1_11450C_A) DPP1 (C1_11470C_A) PHO84 (C1_11480W_A) C1_11470C_A-C1_11480W_A	Upstream Upstream Upstream Intergenic	Upstream variant Upstream variant Upstream variant Intergenic variant
Ca22chr1A_C_albicans_SC5314:1363591:C:T	1	1363591	C	T	SNP	0.0819423	105	0	-1.73454	0.691702	0.0121543	Below exploratory threshold	C1_06380C_A C1_06400C_A C1_06410W_A C1_06390W_A C1_06420C_A C1_06400C_A-C1_06410W_A	Upstream Upstream Upstream Downstream Downstream Intergenic	Upstream variant Upstream variant Upstream variant Downstream variant Downstream variant Intergenic variant
Ca22chr3A_C_albicans_SC5314:1295439:TCACACA:T	3	1295439	TCACACA	T	INDEL	0.0700326	59	45	0.513205	0.204663	0.0121568	Below exploratory threshold	SAM50 (C3_05770C_A) CRZ1 (C3_05780C_A) C3_05800W_A C3_05760W_A C3_05790C_A SKN1 (C3_05810C_A) C3_05780C_A-C3_05790C_A	Upstream Upstream Upstream Downstream Downstream Downstream Intergenic	Upstream variant Upstream variant Upstream variant Downstream variant Downstream variant Downstream variant Intergenic variant
Ca22chrRA_C_albicans_SC5314:1141837:A:G	R	1141837	A	G	SNP	0.598634	597	0	-0.807526	0.322039	0.0121576	Below exploratory threshold	MNN21 (CR_05300C_A) CR_05310W_A CR_05270W_A CR_05280W_A MNT3 (CR_05290W_A) CR_05320C_A CR_05300C_A-CR_05310W_A	Upstream Upstream Downstream Downstream Downstream Downstream Intergenic	Upstream variant Upstream variant Downstream variant Downstream variant Downstream variant Downstream variant Intergenic variant		CR_05270W_A: WARNING_TRANSCRIPT_INCOMPLETE CR_05280W_A: WARNING_TRANSCRIPT_INCOMPLETE
Ca22chr2A_C_albicans_SC5314:1494312:T:C	2	1494312	T	C	SNP	0.016692	22	0	-3.368	1.34322	0.0121622	Below exploratory threshold	TOR1 (C2_07330W_A) NOC4 (C2_07340W_A) ARP3 (C2_07320W_A)	Coding sequence Upstream Downstream	Synonymous Upstream variant Downstream variant	H1390H
Ca22chr1A_C_albicans_SC5314:3030945:C:T	1	3030945	C	T	SNP	0.0060698	8	0	-4.00923	1.59898	0.0121635	Below exploratory threshold	C1_13790C_A C1_13810W_A MYO2 (C1_13780W_A) DUR32 (C1_13800C_A)	Coding sequence Upstream Downstream Downstream	Missense (non-synonymous) Upstream variant Downstream variant Downstream variant	R86K
Ca22chr1A_C_albicans_SC5314:1395793:G:A	1	1395793	G	A	SNP	0.585736	576	0	-1.02692	0.409565	0.0121642	Below exploratory threshold	C1_06540C_A C1_06530C_A GLT1 (C1_06550W_A)	Coding sequence Upstream Upstream	Synonymous Upstream variant Upstream variant	P120P
Ca22chr2A_C_albicans_SC5314:2120840:A:G	2	2120840	A	G	SNP	0.0766313	83	0	1.62589	0.648471	0.012167	Below exploratory threshold	SLR1 (C2_10290W_A) SPT23 (C2_10280C_A) PUS7 (C2_10270W_A) C2_10300C_A KIP2 (C2_10310C_A)	Coding sequence Upstream Downstream Downstream Downstream	Synonymous Upstream variant Downstream variant Downstream variant Downstream variant	P2P
Ca22chr2A_C_albicans_SC5314:439705:C:T	2	439705	C	T	SNP	0.0698027	80	0	-1.35034	0.538579	0.0121684	Below exploratory threshold	TLG2 (C2_02210C_A) C2_02220C_A C2_02230C_A C2_02220C_A-C2_02230C_A	Upstream Upstream Downstream Intergenic	Upstream variant Upstream variant Downstream variant Intergenic variant
Ca22chrRA_C_albicans_SC5314:880829:T:C	R	880829	T	C	SNP	0.0295903	38	0	-2.346	0.935709	0.0121695	Below exploratory threshold	HST7 (CR_03900W_A) WOR3 (CR_03890W_A) CR_03890W_A-CR_03900W_A	Upstream Downstream Intergenic	Upstream variant Downstream variant Intergenic variant
Ca22chrRA_C_albicans_SC5314:1358017:G:A	R	1358017	G	A	SNP	0.00758725	10	0	-4.41019	1.75904	0.0121706	Below exploratory threshold	CR_06380C_A-CR_06420W_A	Intergenic	Intergenic variant
Ca22chr3A_C_albicans_SC5314:433869:G:T	3	433869	G	T	SNP	0.00986343	9	0	1.8634	0.743247	0.0121726	Below exploratory threshold	C3_01970C_A C3_01950C_A POX1-3 (C3_01960C_A) RNA1 (C3_01990W_A) RAD50 (C3_02000W_A) TOM6 (C3_01980C_A)	Coding sequence Upstream Upstream Upstream Upstream Downstream	Missense (non-synonymous) Upstream variant Upstream variant Upstream variant Upstream variant Downstream variant	A111E
Ca22chrRA_C_albicans_SC5314:440832:T:G	R	440832	T	G	SNP	0.0334855	44	2	0.908477	0.362368	0.0121741	Below exploratory threshold	HEM1 (CR_02000C_A) OPT1 (CR_02020C_A) CR_02030C_A CR_02000C_A-CR_02020C_A	Upstream Downstream Downstream Intergenic	Upstream variant Downstream variant Downstream variant Intergenic variant
Ca22chr1A_C_albicans_SC5314:1093866:G:T	1	1093866	G	T	SNP	0.047041	62	0	-1.86084	0.742268	0.0121771	Below exploratory threshold	C1_05160C_A CUE5 (C1_05170C_A) C1_05180C_A C1_05190C_A C1_05160C_A-C1_05170C_A	Upstream Downstream Downstream Downstream Intergenic	Upstream variant Downstream variant Downstream variant Downstream variant Intergenic variant
Ca22chr2A_C_albicans_SC5314:2140730:TAA:T	2	2140730	TAA	T	INDEL	0.0289193	38	2	1.22813	0.489888	0.0121773	Below exploratory threshold	HEM3 (C2_10360C_A) C2_10360C_A-C2_10420W_A	Upstream Intergenic	Upstream variant Intergenic variant
Ca22chr1A_C_albicans_SC5314:1935417:ACC:A	1	1935417	ACC	A	INDEL	0.24848	311	1	-0.712827	0.284344	0.0121788	Below exploratory threshold	C1_08900W_A JIP5 (C1_08870C_A) C1_08890C_A C1_08920W_A HEM14 (C1_08880W_A) C1_08910C_A C1_08930C_A MSN4 (C1_08940C_A)	Coding sequence Upstream Upstream Upstream Downstream Downstream Downstream Downstream	Frameshift Upstream variant Upstream variant Upstream variant Downstream variant Downstream variant Downstream variant Downstream variant	T543fs
Ca22chr1A_C_albicans_SC5314:1935420:A:ATG	1	1935420	A	ATG	INDEL	0.24848	311	1	-0.712827	0.284344	0.0121788	Below exploratory threshold	C1_08900W_A JIP5 (C1_08870C_A) C1_08890C_A C1_08920W_A HEM14 (C1_08880W_A) C1_08910C_A C1_08930C_A MSN4 (C1_08940C_A)	Coding sequence Upstream Upstream Upstream Downstream Downstream Downstream Downstream	Frameshift Upstream variant Upstream variant Upstream variant Downstream variant Downstream variant Downstream variant Downstream variant	N544fs
Ca22chr4A_C_albicans_SC5314:377059:G:A	4	377059	G	A	SNP	0.191958	191	0	-0.761436	0.303749	0.0121831	Below exploratory threshold	C4_01930C_A PHO89 (C4_01940W_A) C4_01910W_A DPM3 (C4_01920W_A) C4_01930C_A-C4_01940W_A	Upstream Upstream Downstream Downstream Intergenic	Upstream variant Upstream variant Downstream variant Downstream variant Intergenic variant
Ca22chr1A_C_albicans_SC5314:2815889:G:A	1	2815889	G	A	SNP	0.290592	278	0	-0.897868	0.358178	0.0121842	Below exploratory threshold	C1_12950W_A C1_12920C_A C1_12930C_A C1_12940C_A C1_12910W_A BNI1 (C1_12960C_A)	Coding sequence Upstream Upstream Upstream Downstream Downstream	Synonymous Upstream variant Upstream variant Upstream variant Downstream variant Downstream variant	K55K
Ca22chr2A_C_albicans_SC5314:164612:T:C	2	164612	T	C	SNP	0.150986	194	0	1.03271	0.41197	0.0121845	Below exploratory threshold	HGT7 (C2_01000W_A) UBP13 (C2_00970C_A) HGT8 (C2_01010W_A) C2_00980W_A C2_00990W_A	Coding sequence Upstream Upstream Downstream Downstream	Synonymous Upstream variant Upstream variant Downstream variant Downstream variant	F58F	C2_00990W_A: WARNING_TRANSCRIPT_MULTIPLE_STOP_CODONS
Ca22chrRA_C_albicans_SC5314:667404:C:T	R	667404	C	T	SNP	0.110942	127	1	-1.21776	0.485842	0.0121933	Below exploratory threshold	ATG13 (CR_02910W_A) AQY1 (CR_02920C_A) CR_02910W_A-CR_02920C_A	Downstream Downstream Intergenic	Downstream variant Downstream variant Intergenic variant
Ca22chrRA_C_albicans_SC5314:1719656:A:G	R	1719656	A	G	SNP	0.520517	570	1	0.790999	0.315596	0.0121978	Below exploratory threshold	EFG1 (CR_07890W_A) CR_07880C_A-CR_07890W_A	Upstream Intergenic	Upstream variant Intergenic variant		EFG1 (CR_07890W_A): WARNING_TRANSCRIPT_MULTIPLE_STOP_CODONS
Ca22chr5A_C_albicans_SC5314:990634:C:G	5	990634	C	G	SNP	0.016692	16	0	3.29273	1.31376	0.0121986	Below exploratory threshold	C5_04540C_A C5_04550W_A GDE1 (C5_04510W_A) TIP41 (C5_04520W_A) C5_04530W_A CUP1 (C5_04560C_A) URA7 (C5_04570C_A)	Coding sequence Upstream Downstream Downstream Downstream Downstream Downstream	Missense (non-synonymous) Upstream variant Downstream variant Downstream variant Downstream variant Downstream variant Downstream variant	D132H
Ca22chr3A_C_albicans_SC5314:592571:C:T	3	592571	C	T	SNP	0.278462	348	9	0.614311	0.245107	0.0122002	Below exploratory threshold	tF(GAA)1 (C3_02730C_A) tR(UCU)1 (C3_02740C_A) C3_02750W_A C3_02710W_A C3_02720W_A C3_02760C_A C3_02740C_A-C3_02750W_A	Upstream Upstream Upstream Downstream Downstream Downstream Intergenic	Upstream variant Upstream variant Upstream variant Downstream variant Downstream variant Downstream variant Intergenic variant
Ca22chr2A_C_albicans_SC5314:2221471:C:T	2	2221471	C	T	SNP	0.10091	116	0	-1.17919	0.470497	0.0122014	Below exploratory threshold	C2_10820C_A RDH54 (C2_10840W_A) C2_10810W_A C2_10830W_A C2_10850C_A C2_10860C_A C2_10830W_A-C2_10840W_A	Upstream Upstream Downstream Downstream Downstream Downstream Intergenic	Upstream variant Upstream variant Downstream variant Downstream variant Downstream variant Downstream variant Intergenic variant
Ca22chr7A_C_albicans_SC5314:834617:G:A	7	834617	G	A	SNP	0.0615502	68	1	-1.27655	0.509364	0.0122047	Below exploratory threshold	HIS7 (C7_03720C_A) C7_03730C_A C7_03760W_A C7_03740C_A YAF9 (C7_03770C_A) C7_03780C_A C7_03730C_A-C7_03740C_A	Upstream Upstream Upstream Downstream Downstream Downstream Intergenic	Upstream variant Upstream variant Upstream variant Downstream variant Downstream variant Downstream variant Intergenic variant
Ca22chr1A_C_albicans_SC5314:985121:T:C	1	985121	T	C	SNP	0.24431	264	0	0.969276	0.386758	0.0122053	Below exploratory threshold	LPG20 (C1_04740W_A) C1_04710C_A LYS21 (C1_04730C_A) IFE1 (C1_04750W_A) C1_04720W_A SYG1 (C1_04760C_A)	Coding sequence Upstream Upstream Upstream Downstream Downstream	Synonymous Upstream variant Upstream variant Upstream variant Downstream variant Downstream variant	A131A
Ca22chr4A_C_albicans_SC5314:797843:C:T	4	797843	C	T	SNP	0.0128983	16	0	-2.68495	1.07135	0.0122056	Below exploratory threshold	C4_03720C_A C4_03730C_A C4_03750C_A C4_03760W_A C4_03770W_A RPN6 (C4_03790W_A) C4_03740W_A C4_03780C_A C4_03750C_A-C4_03760W_A	Upstream Upstream Upstream Upstream Upstream Upstream Downstream Downstream Intergenic	Upstream variant Upstream variant Upstream variant Upstream variant Upstream variant Upstream variant Downstream variant Downstream variant Intergenic variant
Ca22chr5A_C_albicans_SC5314:106711:A:T	5	106711	A	T	SNP	0.663885	500	0	-0.691691	0.275998	0.0122057	Below exploratory threshold	C5_00530W_A C5_00510W_A C5_00520W_A AGA1 (C5_00540C_A)	Coding sequence Downstream Downstream Downstream	Synonymous Downstream variant Downstream variant Downstream variant	A362A
Ca22chr1A_C_albicans_SC5314:2871776:C:T	1	2871776	C	T	SNP	0.0963581	91	0	1.09641	0.437523	0.0122122	Below exploratory threshold	C1_13130C_A TYE7 (C1_13140C_A) PSA2 (C1_13160W_A) C1_13150W_A MSH6 (C1_13170C_A) C1_13150W_A-C1_13160W_A	Upstream Upstream Upstream Downstream Downstream Intergenic	Upstream variant Upstream variant Upstream variant Downstream variant Downstream variant Intergenic variant
Ca22chr1A_C_albicans_SC5314:2606340:G:A	1	2606340	G	A	SNP	0.128225	146	0	1.01386	0.404588	0.0122139	Below exploratory threshold	C1_11910W_A C1_11900C_A C1_11920W_A C1_11930W_A MUP1 (C1_11870W_A) C1_11880W_A C1_11890W_A	Coding sequence Upstream Upstream Upstream Downstream Downstream Downstream	Synonymous Upstream variant Upstream variant Upstream variant Downstream variant Downstream variant Downstream variant	E206E
Ca22chr1A_C_albicans_SC5314:223538:A:G	1	223538	A	G	SNP	0.379675	306	44	-0.525157	0.209586	0.0122213	Below exploratory threshold	ZPR1 (C1_01110C_A) C1_01130W_A CCH1 (C1_01100W_A) C1_01140C_A C1_01110C_A-C1_01130W_A	Upstream Upstream Downstream Downstream Intergenic	Upstream variant Upstream variant Downstream variant Downstream variant Intergenic variant
Ca22chr7A_C_albicans_SC5314:452204:C:T	7	452204	C	T	SNP	0.0182094	21	0	-2.58503	1.03167	0.0122218	Below exploratory threshold	CUP9 (C7_02040C_A) EXO70 (C7_02050C_A) C7_02040C_A-C7_02050C_A	Upstream Downstream Intergenic	Upstream variant Downstream variant Intergenic variant
Ca22chr1A_C_albicans_SC5314:1777127:G:A	1	1777127	G	A	SNP	0.377845	338	0	0.571175	0.227955	0.0122227	Below exploratory threshold	TERT (C1_08130C_A) C1_08140W_A SFH1 (C1_08160W_A) C1_08110W_A BUD6 (C1_08120W_A) C1_08150C_A BUL1 (C1_08170C_A)	Coding sequence Upstream Upstream Downstream Downstream Downstream Downstream	Synonymous Upstream variant Upstream variant Downstream variant Downstream variant Downstream variant Downstream variant	T81T
Ca22chr1A_C_albicans_SC5314:660342:A:G	1	660342	A	G	SNP	0.0303951	34	1	-1.87025	0.746425	0.0122242	Below exploratory threshold	C1_03170C_A C1_03150C_A COQ4 (C1_03160C_A) C1_03180W_A C1_03140W_A ECM33 (C1_03190C_A)	Coding sequence Upstream Upstream Upstream Downstream Downstream	Missense (non-synonymous) Upstream variant Upstream variant Upstream variant Downstream variant Downstream variant	F144L
Ca22chr2A_C_albicans_SC5314:1760699:A:G	2	1760699	A	G	SNP	0.0880551	97	6	0.740125	0.295388	0.0122243	Below exploratory threshold	C2_08660C_A C2_08630C_A PST2 (C2_08640C_A) MSH3 (C2_08680W_A) C2_08650W_A UTP15 (C2_08670C_A)	Coding sequence Upstream Upstream Upstream Downstream Downstream	Synonymous Upstream variant Upstream variant Upstream variant Downstream variant Downstream variant	D326D
Ca22chr1A_C_albicans_SC5314:1069000:T:C	1	1069000	T	C	SNP	0.00682853	9	0	-5.44907	2.17487	0.0122288	Below exploratory threshold	ARO4 (C1_05110C_A) C1_05120W_A C1_05130W_A GPT1 (C1_05080W_A) TRY2 (C1_05090W_A) C1_05100W_A	Coding sequence Upstream Upstream Downstream Downstream Downstream	Synonymous Upstream variant Upstream variant Downstream variant Downstream variant Downstream variant	G212G
Ca22chr1A_C_albicans_SC5314:1088105:G:A	1	1088105	G	A	SNP	0.00682853	9	0	-5.44907	2.17487	0.0122288	Below exploratory threshold	C1_05150C_A BRG1 (C1_05140W_A) C1_05160C_A C1_05150C_A-C1_05160C_A	Upstream Downstream Downstream Intergenic	Upstream variant Downstream variant Downstream variant Intergenic variant
Ca22chr2A_C_albicans_SC5314:2206255:T:C	2	2206255	T	C	SNP	0.841426	630	0	-0.828488	0.33069	0.0122337	Below exploratory threshold	C2_10740C_A C2_10700C_A C2_10720C_A TPS3 (C2_10690W_A) TIF11 (C2_10710W_A) C2_10730W_A AKL1 (C2_10750C_A) C2_10760C_A	Coding sequence Upstream Upstream Downstream Downstream Downstream Downstream Downstream	Synonymous Upstream variant Upstream variant Downstream variant Downstream variant Downstream variant Downstream variant Downstream variant	G776G
Ca22chr3A_C_albicans_SC5314:417112:C:T	3	417112	C	T	SNP	0.0182648	23	2	3.51727	1.40393	0.0122344	Below exploratory threshold	C3_01890C_A ALG8 (C3_01880W_A) C3_01900C_A C3_01890C_A-C3_01900C_A	Upstream Downstream Downstream Intergenic	Upstream variant Downstream variant Downstream variant Intergenic variant
Ca22chr2A_C_albicans_SC5314:2142396:A:AT	2	2142396	A	AT	INDEL	0.436073	558	2	-0.719983	0.287391	0.0122369	Below exploratory threshold	HEM3 (C2_10360C_A) C2_10360C_A-C2_10420W_A	Upstream Intergenic	Upstream variant Intergenic variant
Ca22chrRA_C_albicans_SC5314:884454:A:G	R	884454	A	G	SNP	0.0273141	35	0	-2.34612	0.936488	0.012237	Below exploratory threshold	HST7 (CR_03900W_A) WOR3 (CR_03890W_A) TAF12L (CR_03910C_A) TPO4 (CR_03920C_A)	Coding sequence Downstream Downstream Downstream	Synonymous Downstream variant Downstream variant Downstream variant	P142P
Ca22chr2A_C_albicans_SC5314:994344:A:C	2	994344	A	C	SNP	0.973445	658	0	2.22548	0.888347	0.0122386	Below exploratory threshold	FGR51 (C2_04720C_A) C2_04740C_A C2_04750W_A KIC1 (C2_04760W_A) C2_04730W_A C2_04740C_A-C2_04750W_A	Upstream Upstream Upstream Upstream Downstream Intergenic	Upstream variant Upstream variant Upstream variant Upstream variant Downstream variant Intergenic variant
Ca22chr1A_C_albicans_SC5314:1254666:AACC:A	1	1254666	AACC	A	INDEL	0.0103339	8	30	1.4691	0.586458	0.0122436	Below exploratory threshold	C1_05970W_A C1_05980W_A PGA45 (C1_05960W_A) C1_05990C_A C1_05960W_A-C1_05970W_A	Upstream Upstream Downstream Downstream Intergenic	Upstream variant Upstream variant Downstream variant Downstream variant Intergenic variant
Ca22chr2A_C_albicans_SC5314:456957:A:G	2	456957	A	G	SNP	0.06	55	9	-1.26614	0.505445	0.0122452	Below exploratory threshold	OPI1 (C2_02250C_A) C2_02270C_A C2_02280W_A C2_02300W_A C2_02310W_A C2_02330W_A C2_02260W_A C2_02290C_A CPR3 (C2_02320C_A) C2_02270C_A-C2_02280W_A	Upstream Upstream Upstream Upstream Upstream Upstream Downstream Downstream Downstream Intergenic	Upstream variant Upstream variant Upstream variant Upstream variant Upstream variant Upstream variant Downstream variant Downstream variant Downstream variant Intergenic variant
Ca22chr6A_C_albicans_SC5314:669659:A:ATCT	6	669659	A	ATCT	INDEL	0.0691489	54	1	-0.52733	0.210518	0.0122478	Below exploratory threshold	C6_03180C_A BMT6 (C6_03160C_A) MDR1 (C6_03170C_A) EMF1 (C6_03200W_A) C6_03190C_A	Coding sequence Upstream Upstream Upstream Downstream	Disruptive in-frame insertion Upstream variant Upstream variant Upstream variant Downstream variant	E871dup
Ca22chr5A_C_albicans_SC5314:766146:T:C	5	766146	T	C	SNP	0.00531108	7	0	2.40009	0.958167	0.0122494	Below exploratory threshold	C5_03370C_A tE(UUC)5 (C5_03420W_A) QCR2 (C5_03350W_A) RPO26 (C5_03360W_A) ARP1 (C5_03380W_A) FUR1 (C5_03390C_A) C5_03400C_A C5_03410C_A C5_03380W_A-C5_03390C_A	Upstream Upstream Downstream Downstream Downstream Downstream Downstream Downstream Intergenic	Upstream variant Upstream variant Downstream variant Downstream variant Downstream variant Downstream variant Downstream variant Downstream variant Intergenic variant
Ca22chr2A_C_albicans_SC5314:2141173:T:C	2	2141173	T	C	SNP	0.0128983	17	0	-2.80951	1.12166	0.0122532	Below exploratory threshold	HEM3 (C2_10360C_A) C2_10360C_A-C2_10420W_A	Upstream Intergenic	Upstream variant Intergenic variant
Ca22chr1A_C_albicans_SC5314:1961905:T:C	1	1961905	T	C	SNP	0.0753425	73	2	1.7058	0.681061	0.0122581	Below exploratory threshold	C1_09000W_A KEX2 (C1_08990C_A) NAR1 (C1_09010W_A) C1_09020W_A COX5 (C1_09030C_A)	Coding sequence Upstream Upstream Upstream Downstream	Synonymous Upstream variant Upstream variant Upstream variant Downstream variant	R537R
Ca22chr3A_C_albicans_SC5314:712876:T:C	3	712876	T	C	SNP	0.0288316	36	0	2.23257	0.891402	0.0122604	Below exploratory threshold	C3_03370C_A C3_03380W_A YAH1 (C3_03390C_A) VTI1 (C3_03400C_A) C3_03370C_A-C3_03380W_A	Upstream Upstream Downstream Downstream Intergenic	Upstream variant Upstream variant Downstream variant Downstream variant Intergenic variant
Ca22chr2A_C_albicans_SC5314:2168821:T:C	2	2168821	T	C	SNP	0.555829	393	50	0.456648	0.182331	0.0122624	Below exploratory threshold	C2_10460C_A C2_10470C_A tV(UAC)1 (C2_10490C_A) MIG2 (C2_10540W_A) MDH1-3 (C2_10480W_A) tF(GAA)4 (C2_10500W_A) KIN3 (C2_10530C_A) GCN1 (C2_10550C_A) C2_10500W_A-C2_10530C_A	Upstream Upstream Upstream Upstream Downstream Downstream Downstream Downstream Intergenic	Upstream variant Upstream variant Upstream variant Upstream variant Downstream variant Downstream variant Downstream variant Downstream variant Intergenic variant
Ca22chr3A_C_albicans_SC5314:1634108:TC:T	3	1634108	TC	T	INDEL	0.119084	105	4	-0.883913	0.352938	0.0122644	Below exploratory threshold	PGA32 (C3_07160W_A) C3_07110W_A C3_07120W_A C3_07130W_A C3_07140C_A RPS12 (C3_07150C_A) C3_07130W_A-C3_07140C_A	Upstream Downstream Downstream Downstream Downstream Downstream Intergenic	Upstream variant Downstream variant Downstream variant Downstream variant Downstream variant Downstream variant Intergenic variant
Ca22chr3A_C_albicans_SC5314:1634110:TTATTTC:T	3	1634110	TTATTTC	T	INDEL	0.119084	105	4	-0.883913	0.352938	0.0122644	Below exploratory threshold	PGA32 (C3_07160W_A) C3_07110W_A C3_07120W_A C3_07130W_A C3_07140C_A RPS12 (C3_07150C_A) C3_07130W_A-C3_07140C_A	Upstream Downstream Downstream Downstream Downstream Downstream Intergenic	Upstream variant Downstream variant Downstream variant Downstream variant Downstream variant Downstream variant Intergenic variant
Ca22chr4A_C_albicans_SC5314:271368:T:A	4	271368	T	A	SNP	0.0440495	45	12	-1.0744	0.428997	0.0122646	Below exploratory threshold	OPT6 (C4_01320C_A) C4_01330W_A C4_01340W_A C4_01350W_A C4_01310W_A C4_01320C_A-C4_01330W_A	Upstream Upstream Upstream Upstream Downstream Intergenic	Upstream variant Upstream variant Upstream variant Upstream variant Downstream variant Intergenic variant
Ca22chr1A_C_albicans_SC5314:1138399:G:GCAACAACAACAA	1	1138399	G	GCAACAACAACAA	INDEL	0.0161551	19	40	1.27794	0.510313	0.0122721	Below exploratory threshold	SPT20 (C1_05430W_A) C1_05390C_A C1_05400C_A TRP99 (C1_05410C_A) C1_05450W_A C1_05420W_A C1_05440C_A	Coding sequence Upstream Upstream Upstream Upstream Downstream Downstream	Disruptive in-frame insertion Upstream variant Upstream variant Upstream variant Upstream variant Downstream variant Downstream variant	Q42_Q43insQQQQ
Ca22chr7A_C_albicans_SC5314:576340:G:A	7	576340	G	A	SNP	0.0141956	18	25	-1.72411	0.688551	0.012281	Below exploratory threshold	EPT1 (C7_02690C_A) TOM22 (C7_02680W_A) C7_02690C_A-C7_02750W_A	Upstream Downstream Intergenic	Upstream variant Downstream variant Intergenic variant
Ca22chr6A_C_albicans_SC5314:825584:C:CT	6	825584	C	CT	INDEL	0.0848142	72	40	-0.58673	0.23433	0.0122844	Below exploratory threshold	C6_03800C_A PHO80 (C6_03810W_A) SAL6 (C6_03830W_A) C6_03820C_A C6_03800C_A-C6_03810W_A	Upstream Upstream Upstream Downstream Intergenic	Upstream variant Upstream variant Upstream variant Downstream variant Intergenic variant
Ca22chr4A_C_albicans_SC5314:1176714:G:T	4	1176714	G	T	SNP	0.0907692	111	9	-1.20876	0.48277	0.0122871	Below exploratory threshold	C4_05400C_A C4_05380C_A PUF3 (C4_05370W_A) C4_05390W_A TSC2 (C4_05420C_A)	Coding sequence Upstream Downstream Downstream Downstream	Missense (non-synonymous) Upstream variant Downstream variant Downstream variant Downstream variant	T243N
Ca22chr4A_C_albicans_SC5314:77830:A:T	4	77830	A	T	SNP	0.66692	561	0	0.653143	0.260872	0.0122905	Below exploratory threshold	PGA10 (C4_00450C_A) C4_00460C_A DUR4 (C4_00480W_A) C4_00470C_A C4_00460C_A-C4_00470C_A	Upstream Upstream Upstream Downstream Intergenic	Upstream variant Upstream variant Upstream variant Downstream variant Intergenic variant
Ca22chr3A_C_albicans_SC5314:1285404:A:ATC	3	1285404	A	ATC	INDEL	0.023622	22	24	1.13681	0.454058	0.0122911	Below exploratory threshold	KIP3 (C3_05720C_A) LAC1 (C3_05730C_A) C3_05760W_A SSN8 (C3_05740C_A) C3_05750C_A C3_05730C_A-C3_05740C_A	Upstream Upstream Upstream Downstream Downstream Intergenic	Upstream variant Upstream variant Upstream variant Downstream variant Downstream variant Intergenic variant
Ca22chr5A_C_albicans_SC5314:725061:A:G	5	725061	A	G	SNP	0.00834598	11	0	-3.1957	1.27663	0.0123063	Below exploratory threshold	C5_03210C_A C5_03170C_A-C5_03210C_A	Downstream Intergenic	Downstream variant Intergenic variant		C5_03210C_A: WARNING_TRANSCRIPT_NO_STOP_CODON
Ca22chr5A_C_albicans_SC5314:165275:A:G	5	165275	A	G	SNP	0.0500759	58	0	-1.07979	0.431402	0.012315	Below exploratory threshold	IFF8 (C5_00710W_A) SPE2 (C5_00700C_A)	Coding sequence Upstream	Synonymous Upstream variant	L256L
Ca22chr5A_C_albicans_SC5314:165283:A:G	5	165283	A	G	SNP	0.0500759	58	0	-1.07979	0.431402	0.012315	Below exploratory threshold	IFF8 (C5_00710W_A) SPE2 (C5_00700C_A)	Coding sequence Upstream	Missense (non-synonymous) Upstream variant	K259R
Ca22chr3A_C_albicans_SC5314:15377:T:C	3	15377	T	C	SNP	0.150228	191	0	1.06778	0.426608	0.0123166	Below exploratory threshold	C3_00050C_A RPS24 (C3_00090W_A) C3_00100W_A C3_00120W_A C3_00140W_A C3_00150W_A TLO7 (C3_00060W_A) SEC6 (C3_00110C_A) C3_00130C_A C3_00060W_A-C3_00090W_A	Upstream Upstream Upstream Upstream Upstream Upstream Downstream Downstream Downstream Intergenic	Upstream variant Upstream variant Upstream variant Upstream variant Upstream variant Upstream variant Downstream variant Downstream variant Downstream variant Intergenic variant
Ca22chr2A_C_albicans_SC5314:2193745:C:G	2	2193745	C	G	SNP	0.119879	142	0	-0.952962	0.380737	0.0123167	Below exploratory threshold	MTR2 (C2_10640C_A) ASH1 (C2_10660W_A) C2_10670W_A C2_10680W_A TPS3 (C2_10690W_A) GYP5 (C2_10610W_A) RPS4A (C2_10620W_A) C2_10630W_A C2_10650W_A C2_10650W_A-C2_10660W_A	Upstream Upstream Upstream Upstream Upstream Downstream Downstream Downstream Downstream Intergenic	Upstream variant Upstream variant Upstream variant Upstream variant Upstream variant Downstream variant Downstream variant Downstream variant Downstream variant Intergenic variant
Ca22chr4A_C_albicans_SC5314:729735:G:A	4	729735	G	A	SNP	0.0555556	49	20	0.659768	0.263608	0.0123202	Below exploratory threshold	C4_03460C_A ECE1 (C4_03470C_A) C4_03480C_A C4_03490C_A C4_03470C_A-C4_03480C_A	Upstream Upstream Downstream Downstream Intergenic	Upstream variant Upstream variant Downstream variant Downstream variant Intergenic variant
Ca22chr5A_C_albicans_SC5314:1184302:T:C	5	1184302	T	C	SNP	0.0142857	16	29	1.77506	0.709259	0.0123249	Below exploratory threshold	HTS1 (C5_05490C_A) CTA24 (C5_05500C_A) DES1 (C5_05480W_A) C5_05510C_A C5_05500C_A-C5_05510C_A	Upstream Upstream Downstream Downstream Intergenic	Upstream variant Upstream variant Downstream variant Downstream variant Intergenic variant
Ca22chr1A_C_albicans_SC5314:2279184:A:G	1	2279184	A	G	SNP	0.546353	526	1	0.73187	0.292433	0.0123253	Below exploratory threshold	C1_10310W_A C1_10320W_A GCA1 (C1_10290W_A) MNN12 (C1_10300W_A) C1_10330C_A C1_10300W_A-C1_10310W_A	Upstream Upstream Downstream Downstream Downstream Intergenic	Upstream variant Upstream variant Downstream variant Downstream variant Downstream variant Intergenic variant
Ca22chr4A_C_albicans_SC5314:690235:G:A	4	690235	G	A	SNP	0.00834598	9	0	-3.24843	1.29799	0.0123263	Below exploratory threshold	C4_03300C_A MSN5 (C4_03280W_A) C4_03290W_A C4_03310C_A	Coding sequence Downstream Downstream Downstream	Missense (non-synonymous) Downstream variant Downstream variant Downstream variant	S43L
Ca22chr2A_C_albicans_SC5314:1105340:A:ACCCCC	2	1105340	A	ACCCCC	INDEL	0.00969305	9	40	1.74592	0.697672	0.0123322	Below exploratory threshold	BIO32 (C2_05360C_A) RXT3 (C2_05370C_A) C2_05380W_A C2_05400W_A C2_05390C_A C2_05370C_A-C2_05380W_A	Upstream Upstream Upstream Upstream Downstream Intergenic	Upstream variant Upstream variant Upstream variant Upstream variant Downstream variant Intergenic variant
Ca22chr2A_C_albicans_SC5314:1746181:C:A	2	1746181	C	A	SNP	0.0326594	38	16	-2.04134	0.815737	0.0123338	Below exploratory threshold	YWP1 (C2_08590W_A) GTR1 (C2_08600W_A) C2_08580W_A-C2_08590W_A	Upstream Upstream Intergenic	Upstream variant Upstream variant Intergenic variant
Ca22chr1A_C_albicans_SC5314:1173988:A:T	1	1173988	A	T	SNP	0.25	262	1	1.06101	0.424049	0.012346	Below exploratory threshold	C1_05610W_A GSL1 (C1_05600W_A) STE3 (C1_05620C_A) C1_05630C_A C1_05600W_A-C1_05610W_A	Upstream Downstream Downstream Downstream Intergenic	Upstream variant Downstream variant Downstream variant Downstream variant Intergenic variant
Ca22chr4A_C_albicans_SC5314:713253:G:T	4	713253	G	T	SNP	0.265198	326	1	-0.895956	0.358098	0.0123499	Below exploratory threshold	DAO2 (C4_03380C_A) MOH1 (C4_03430W_A) CSH3 (C4_03390W_A) C4_03400W_A C4_03410W_A C4_03420C_A C4_03410W_A-C4_03420C_A	Upstream Upstream Downstream Downstream Downstream Downstream Intergenic	Upstream variant Upstream variant Downstream variant Downstream variant Downstream variant Downstream variant Intergenic variant		C4_03420C_A: WARNING_TRANSCRIPT_MULTIPLE_STOP_CODONS
Ca22chr7A_C_albicans_SC5314:866326:C:G	7	866326	C	G	SNP	0.323217	321	0	-0.603759	0.241314	0.0123505	Below exploratory threshold	RPP1B (C7_03920C_A) MAM33 (C7_03930C_A) CLB4 (C7_03940C_A) tL(UAA)5 (C7_03950C_A) C7_03980W_A C7_04000W_A UME1 (C7_03960C_A) C7_03970C_A C7_03990C_A C7_03950C_A-C7_03960C_A	Upstream Upstream Upstream Upstream Upstream Upstream Downstream Downstream Downstream Intergenic	Upstream variant Upstream variant Upstream variant Upstream variant Upstream variant Upstream variant Downstream variant Downstream variant Downstream variant Intergenic variant
Ca22chrRA_C_albicans_SC5314:172409:C:A	R	172409	C	A	SNP	0.00762195	10	3	2.40722	0.962141	0.0123514	Below exploratory threshold	CR_00690C_A CR_00710C_A BUD22 (CR_00680W_A) CR_00700W_A CR_00720W_A tT(AGU)3 (CR_00730C_A) BMT3 (CR_00740C_A) CR_00750C_A CR_00710C_A-CR_00730C_A	Upstream Upstream Downstream Downstream Downstream Downstream Downstream Downstream Intergenic	Upstream variant Upstream variant Downstream variant Downstream variant Downstream variant Downstream variant Downstream variant Downstream variant Intergenic variant		CR_00690C_A: WARNING_TRANSCRIPT_MULTIPLE_STOP_CODONS
Ca22chr2A_C_albicans_SC5314:1009541:C:T	2	1009541	C	T	SNP	0.0585106	70	1	1.86145	0.744028	0.0123545	Below exploratory threshold	C2_04820W_A C2_04790C_A MDM10 (C2_04800C_A) C2_04830W_A HIS3 (C2_04810W_A) C2_04850C_A	Coding sequence Upstream Upstream Upstream Downstream Downstream	Missense (non-synonymous) Upstream variant Upstream variant Upstream variant Downstream variant Downstream variant	A333V
Ca22chr4A_C_albicans_SC5314:1198550:T:C	4	1198550	T	C	SNP	0.0558333	54	59	0.879637	0.351631	0.0123637	Below exploratory threshold	C4_05460C_A-C4_05530W_A	Intergenic	Intergenic variant
Ca22chr6A_C_albicans_SC5314:703859:TTGGTGGTGGTGG:T	6	703859	TTGGTGGTGGTGG	T	INDEL	0.0382263	38	5	1.28206	0.512513	0.012366	Below exploratory threshold	ARP4 (C6_03350C_A) C6_03330C_A GLC3 (C6_03340C_A) C6_03360C_A	Coding sequence Upstream Upstream Downstream	Disruptive in-frame deletion Upstream variant Upstream variant Downstream variant	T274_T277del
Ca22chr7A_C_albicans_SC5314:610843:T:C	7	610843	T	C	SNP	0.0265554	32	0	2.85233	1.14028	0.0123695	Below exploratory threshold	LIP5 (C7_02830C_A) C7_02850W_A PRX1 (C7_02810W_A) ERG5 (C7_02840C_A) C7_02830C_A-C7_02840C_A	Upstream Upstream Downstream Downstream Intergenic	Upstream variant Upstream variant Downstream variant Downstream variant Intergenic variant
Ca22chrRA_C_albicans_SC5314:1830675:C:A	R	1830675	C	A	SNP	0.143617	157	1	-0.931715	0.372484	0.0123718	Below exploratory threshold	TSR1 (CR_08490W_A) CR_08500W_A TPM2 (CR_08460W_A) CR_08470W_A CR_08480C_A CR_08470W_A-CR_08480C_A	Upstream Upstream Downstream Downstream Downstream Intergenic	Upstream variant Upstream variant Downstream variant Downstream variant Downstream variant Intergenic variant
Ca22chr3A_C_albicans_SC5314:11247:T:C	3	11247	T	C	SNP	0.0148515	14	53	-1.55398	0.621274	0.0123746	Below exploratory threshold	C3_00030C_A TLO7 (C3_00060W_A) RPS24 (C3_00090W_A) C3_00040W_A C3_00050C_A C3_00030C_A-C3_00050C_A	Upstream Upstream Upstream Downstream Downstream Intergenic	Upstream variant Upstream variant Upstream variant Downstream variant Downstream variant Intergenic variant
Ca22chr1A_C_albicans_SC5314:564934:T:G	1	564934	T	G	SNP	0.283005	271	0	-0.786772	0.314552	0.0123757	Below exploratory threshold	MNN44 (C1_02680C_A) C1_02690C_A C1_02700C_A FRS2 (C1_02710W_A) C1_02720W_A C1_02700C_A-C1_02710W_A	Upstream Upstream Upstream Upstream Upstream Intergenic	Upstream variant Upstream variant Upstream variant Upstream variant Upstream variant Intergenic variant
Ca22chr3A_C_albicans_SC5314:1174173:G:T	3	1174173	G	T	SNP	0.0113809	14	0	-3.56098	1.42373	0.0123789	Below exploratory threshold	USO6 (C3_05310W_A) C3_05300C_A C3_05320W_A	Coding sequence Upstream Upstream	Missense (non-synonymous) Upstream variant Upstream variant	G951C
Ca22chr1A_C_albicans_SC5314:1216343:T:C	1	1216343	T	C	SNP	0.133536	149	0	1.01777	0.406919	0.0123791	Below exploratory threshold	PRN1 (C1_05840W_A) C1_05800C_A RAD10 (C1_05820C_A) POL32 (C1_05850W_A) PRN2 (C1_05860W_A) PRN3 (C1_05870W_A) GIM5 (C1_05810W_A) C1_05830W_A	Coding sequence Upstream Upstream Upstream Upstream Upstream Downstream Downstream	Synonymous Upstream variant Upstream variant Upstream variant Upstream variant Upstream variant Downstream variant Downstream variant	N310N
Ca22chr5A_C_albicans_SC5314:993624:C:T	5	993624	C	T	SNP	0.0197269	25	0	3.64046	1.45554	0.0123808	Below exploratory threshold	C5_04540C_A CUP1 (C5_04560C_A) TIP41 (C5_04520W_A) C5_04530W_A C5_04550W_A URA7 (C5_04570C_A) CSU57 (C5_04580C_A) RPL43A (C5_04590C_A) GRR1 (C5_04600C_A) C5_04560C_A-C5_04570C_A	Upstream Upstream Downstream Downstream Downstream Downstream Downstream Downstream Downstream Intergenic	Upstream variant Upstream variant Downstream variant Downstream variant Downstream variant Downstream variant Downstream variant Downstream variant Downstream variant Intergenic variant
Ca22chr3A_C_albicans_SC5314:387283:T:C	3	387283	T	C	SNP	0.895296	654	0	1.50125	0.600238	0.0123809	Below exploratory threshold	AFG3 (C3_01760W_A) BRO1 (C3_01750C_A) SCM3 (C3_01770C_A) C3_01780C_A C3_01790C_A	Coding sequence Upstream Downstream Downstream Downstream	Synonymous Upstream variant Downstream variant Downstream variant Downstream variant	I579I
Ca22chr7A_C_albicans_SC5314:230135:A:T	7	230135	A	T	SNP	0.0232558	30	14	1.39057	0.556016	0.0123857	Below exploratory threshold	C7_01070C_A C7_01100C_A C7_01070C_A-C7_01100C_A	Upstream Downstream Intergenic	Upstream variant Downstream variant Intergenic variant
Ca22chr1A_C_albicans_SC5314:2341414:C:T	1	2341414	C	T	SNP	0.0182094	17	0	3.98255	1.59248	0.0123895	Below exploratory threshold	C1_10570C_A C1_10560C_A C1_10580C_A	Coding sequence Upstream Downstream	Missense (non-synonymous) Upstream variant Downstream variant	A278T
Ca22chr1A_C_albicans_SC5314:3080288:A:G	1	3080288	A	G	SNP	0.0152207	17	2	2.05392	0.821314	0.0123921	Below exploratory threshold	C1_13950C_A HPC2 (C1_13970C_A) OCA6 (C1_13990W_A) YBP1 (C1_13960W_A) DUR7 (C1_13980C_A) DOA4 (C1_14000C_A) C1_13970C_A-C1_13980C_A	Upstream Upstream Upstream Downstream Downstream Downstream Intergenic	Upstream variant Upstream variant Upstream variant Downstream variant Downstream variant Downstream variant Intergenic variant
Ca22chr1A_C_albicans_SC5314:1685622:C:T	1	1685622	C	T	SNP	0.00921659	12	8	-2.23915	0.895385	0.0123923	Below exploratory threshold	C1_07710C_A-C1_07770W_A	Intergenic	Intergenic variant
Ca22chr1A_C_albicans_SC5314:1694184:G:A	1	1694184	G	A	SNP	0.0113982	15	1	-3.02455	1.20947	0.0123944	Below exploratory threshold	C1_07780W_A FGR6-3 (C1_07770W_A) C1_07770W_A-C1_07780W_A	Upstream Downstream Intergenic	Upstream variant Downstream variant Intergenic variant		FGR6-3 (C1_07770W_A): WARNING_TRANSCRIPT_MULTIPLE_STOP_CODONS
Ca22chr1A_C_albicans_SC5314:2462028:A:C	1	2462028	A	C	SNP	0.304065	289	44	0.451764	0.180657	0.0123958	Below exploratory threshold	C1_11200W_A HAP43 (C1_11210C_A)	Coding sequence Downstream	Missense (non-synonymous) Downstream variant	N1682H
Ca22chr2A_C_albicans_SC5314:976457:A:T	2	976457	A	T	SNP	0.00998464	11	8	-1.63844	0.655204	0.0123965	Below exploratory threshold	SNU114 (C2_04640C_A) RPB4 (C2_04650C_A) C2_04670W_A TIM17 (C2_04680W_A) YAK1 (C2_04660C_A) C2_04650C_A-C2_04660C_A	Upstream Upstream Upstream Upstream Downstream Intergenic	Upstream variant Upstream variant Upstream variant Upstream variant Downstream variant Intergenic variant
Ca22chr2A_C_albicans_SC5314:1671163:C:A	2	1671163	C	A	SNP	0.329475	330	11	-0.644679	0.257821	0.0124022	Below exploratory threshold	EAF3 (C2_08280W_A) ORF298 (C2_08240W_A) C2_08260W_A C2_08270C_A UCF1 (C2_08290C_A) C2_08260W_A-C2_08270C_A	Upstream Downstream Downstream Downstream Downstream Intergenic	Upstream variant Downstream variant Downstream variant Downstream variant Downstream variant Intergenic variant
Ca22chr3A_C_albicans_SC5314:1659578:T:C	3	1659578	T	C	SNP	0.0146832	19	12	2.15523	0.861942	0.0124041	Below exploratory threshold	PRO2 (C3_07220C_A) C3_07240W_A GCD2 (C3_07250W_A) DRS2 (C3_07230W_A) ECM29 (C3_07260C_A) C3_07230W_A-C3_07240W_A	Upstream Upstream Upstream Downstream Downstream Intergenic	Upstream variant Upstream variant Upstream variant Downstream variant Downstream variant Intergenic variant
Ca22chr3A_C_albicans_SC5314:1659575:A:AGATTATGAATAAGAAT	3	1659575	A	AGATTATGAATAAGAAT	INDEL	0.0146605	19	11	2.15515	0.861917	0.0124049	Below exploratory threshold	PRO2 (C3_07220C_A) C3_07240W_A GCD2 (C3_07250W_A) DRS2 (C3_07230W_A) ECM29 (C3_07260C_A) C3_07230W_A-C3_07240W_A	Upstream Upstream Upstream Downstream Downstream Intergenic	Upstream variant Upstream variant Upstream variant Downstream variant Downstream variant Intergenic variant
Ca22chr4A_C_albicans_SC5314:1093213:A:T	4	1093213	A	T	SNP	0.138847	178	0	1.49141	0.596555	0.0124182	Below exploratory threshold	MYO5 (C4_05100C_A) SRB8 (C4_05090C_A) HAP41 (C4_05110C_A)	Coding sequence Upstream Downstream	Missense (non-synonymous) Upstream variant Downstream variant	I955N
Ca22chr5A_C_albicans_SC5314:996116:A:T	5	996116	A	T	SNP	0.338146	298	1	0.766379	0.306574	0.0124256	Below exploratory threshold	CUP1 (C5_04560C_A) URA7 (C5_04570C_A) C5_04550W_A CSU57 (C5_04580C_A) RPL43A (C5_04590C_A) GRR1 (C5_04600C_A) C5_04570C_A-C5_04580C_A	Upstream Upstream Downstream Downstream Downstream Downstream Intergenic	Upstream variant Upstream variant Downstream variant Downstream variant Downstream variant Downstream variant Intergenic variant
Ca22chr5A_C_albicans_SC5314:395754:G:C	5	395754	G	C	SNP	0.392473	476	8	-0.534138	0.213678	0.0124286	Below exploratory threshold	PIKA (C5_01760C_A) MTLA1 (C5_01740C_A) MTLA2 (C5_01750C_A) PAP1 (C5_01780W_A) C5_01730W_A OBPA (C5_01770C_A)	Coding sequence Upstream Upstream Upstream Downstream Downstream	Missense (non-synonymous) Upstream variant Upstream variant Upstream variant Downstream variant Downstream variant	H818D	C5_01730W_A: WARNING_TRANSCRIPT_NO_STOP_CODON
Ca22chr3A_C_albicans_SC5314:1015291:G:A	3	1015291	G	A	SNP	0.0121396	15	0	3.24026	1.29626	0.0124301	Below exploratory threshold	ZCF32 (C3_04770C_A) SEN1 (C3_04760C_A) C3_04790W_A C3_04780C_A	Coding sequence Upstream Upstream Downstream	Missense (non-synonymous) Upstream variant Upstream variant Downstream variant	T698M
Ca22chr1A_C_albicans_SC5314:1659187:A:G	1	1659187	A	G	SNP	0.39909	384	0	1.0087	0.403542	0.0124325	Below exploratory threshold	C1_07650W_A C1_07660W_A	Coding sequence Upstream	Missense (non-synonymous) Upstream variant	K109E
Ca22chr2A_C_albicans_SC5314:989086:G:A	2	989086	G	A	SNP	0.610182	642	1	0.996621	0.398717	0.0124344	Below exploratory threshold	FGR51 (C2_04720C_A) TPO5 (C2_04690C_A) C2_04700C_A URE2 (C2_04710C_A) C2_04730W_A C2_04740C_A	Coding sequence Upstream Upstream Upstream Upstream Downstream	Synonymous Upstream variant Upstream variant Upstream variant Upstream variant Downstream variant	P327P
Ca22chrRA_C_albicans_SC5314:1311454:A:T	R	1311454	A	T	SNP	0.278116	184	1	1.49497	0.598127	0.0124396	Below exploratory threshold	RPL7 (CR_06120W_A) CR_06130C_A CR_06120W_A-CR_06130C_A	Downstream Downstream Intergenic	Downstream variant Downstream variant Intergenic variant
Ca22chr4A_C_albicans_SC5314:1197826:C:G	4	1197826	C	G	SNP	0.00918836	12	6	2.55923	1.02394	0.0124403	Below exploratory threshold	C4_05460C_A-C4_05530W_A	Intergenic	Intergenic variant
Ca22chr2A_C_albicans_SC5314:1904642:T:C	2	1904642	T	C	SNP	0.127466	160	0	-1.32771	0.531214	0.0124408	Below exploratory threshold	TAZ1 (C2_09350W_A) C2_09310C_A PES1 (C2_09320C_A) C2_09330C_A C2_09360W_A MED18 (C2_09300W_A) C2_09340W_A KAR3 (C2_09370C_A)	Coding sequence Upstream Upstream Upstream Upstream Downstream Downstream Downstream	Synonymous Upstream variant Upstream variant Upstream variant Upstream variant Downstream variant Downstream variant Downstream variant	D66D
Ca22chr3A_C_albicans_SC5314:568010:A:G	3	568010	A	G	SNP	0.187304	188	21	-0.91904	0.367729	0.0124462	Below exploratory threshold	SLC1 (C3_02600C_A) GLX3 (C3_02610C_A) C3_02620C_A C3_02650W_A APL5 (C3_02590W_A) C3_02630C_A ZCF1 (C3_02640C_A) C3_02620C_A-C3_02630C_A	Upstream Upstream Upstream Upstream Downstream Downstream Downstream Intergenic	Upstream variant Upstream variant Upstream variant Upstream variant Downstream variant Downstream variant Downstream variant Intergenic variant
Ca22chr7A_C_albicans_SC5314:614896:C:T	7	614896	C	T	SNP	0.304414	304	2	-0.79136	0.316655	0.01245	Below exploratory threshold	LIP5 (C7_02830C_A) ERG5 (C7_02840C_A) C7_02850W_A C7_02860C_A C7_02840C_A-C7_02850W_A	Upstream Upstream Upstream Downstream Intergenic	Upstream variant Upstream variant Upstream variant Downstream variant Intergenic variant
Ca22chr2A_C_albicans_SC5314:2144253:T:G	2	2144253	T	G	SNP	0.283489	341	17	-0.458489	0.183487	0.0124632	Below exploratory threshold	C2_10360C_A-C2_10420W_A	Intergenic	Intergenic variant
Ca22chr3A_C_albicans_SC5314:1655059:C:CGTCTT	3	1655059	C	CGTCTT	INDEL	0.00911854	12	1	2.35564	0.942738	0.0124643	Below exploratory threshold	ZFU2 (C3_07200C_A) PRO2 (C3_07220C_A) DRS2 (C3_07230W_A) MET8 (C3_07210W_A) C3_07220C_A-C3_07230W_A	Upstream Upstream Upstream Downstream Intergenic	Upstream variant Upstream variant Upstream variant Downstream variant Intergenic variant
Ca22chr1A_C_albicans_SC5314:2520351:C:T	1	2520351	C	T	SNP	0.0091047	12	0	-3.93191	1.57362	0.0124668	Below exploratory threshold	DPP1 (C1_11470C_A) PHO84 (C1_11480W_A) BTA1 (C1_11490C_A) C1_11470C_A-C1_11480W_A	Upstream Upstream Downstream Intergenic	Upstream variant Upstream variant Downstream variant Intergenic variant
Ca22chr6A_C_albicans_SC5314:563916:C:G	6	563916	C	G	SNP	0.0227618	30	0	-1.02379	0.409745	0.0124681	Below exploratory threshold	SAP6 (C6_02710C_A) C6_02720C_A SAC6 (C6_02730W_A) C6_02740W_A LYS14 (C6_02750C_A) C6_02720C_A-C6_02730W_A	Upstream Upstream Upstream Upstream Downstream Intergenic	Upstream variant Upstream variant Upstream variant Upstream variant Downstream variant Intergenic variant
Ca22chr1A_C_albicans_SC5314:147328:C:A	1	147328	C	A	SNP	0.121163	105	40	-0.523265	0.209426	0.0124698	Below exploratory threshold	C1_00790W_A C1_00780C_A-C1_00790W_A	Upstream Intergenic	Upstream variant Intergenic variant
Ca22chr1A_C_albicans_SC5314:833630:AATGACGACGACAATGACGACGACAATG:A	1	833630	AATGACGACGACAATGACGACGACAATG	A	INDEL	0.0133438	15	22	-1.90107	0.760905	0.0124745	Below exploratory threshold	C1_03950C_A C1_03920C_A C1_03970W_A SPC19 (C1_03980W_A) NUE2 (C1_03930W_A) C1_03940W_A C1_03960C_A	Coding sequence Upstream Upstream Upstream Downstream Downstream Downstream	Disruptive in-frame deletion Upstream variant Upstream variant Upstream variant Downstream variant Downstream variant Downstream variant	S37_S45del
Ca22chr4A_C_albicans_SC5314:1092213:C:T	4	1092213	C	T	SNP	0.669196	613	0	0.905435	0.362407	0.0124759	Below exploratory threshold	MYO5 (C4_05100C_A) SRB8 (C4_05090C_A)	Coding sequence Upstream	Synonymous Upstream variant	A1288A
Ca22chr2A_C_albicans_SC5314:2089412:T:C	2	2089412	T	C	SNP	0.577508	520	1	0.830505	0.332428	0.012479	Below exploratory threshold	C2_10160W_A IFR1 (C2_10180W_A) ECS1 (C2_10150W_A) C2_10170C_A	Coding sequence Upstream Downstream Downstream	Synonymous Upstream variant Downstream variant Downstream variant	T239T
Ca22chr2A_C_albicans_SC5314:1848391:C:T	2	1848391	C	T	SNP	0.0366412	41	4	-1.59779	0.639566	0.0124809	Below exploratory threshold	C2_09040W_A STB3 (C2_09010W_A) CDC47 (C2_09020W_A) C2_09030W_A C2_09050C_A ASN1 (C2_09060C_A) C2_09030W_A-C2_09040W_A	Upstream Downstream Downstream Downstream Downstream Downstream Intergenic	Upstream variant Downstream variant Downstream variant Downstream variant Downstream variant Downstream variant Intergenic variant
Ca22chr5A_C_albicans_SC5314:219226:G:A	5	219226	G	A	SNP	0.716995	520	0	-0.884815	0.354183	0.012483	Below exploratory threshold	TRY3 (C5_00980W_A) HAP5 (C5_00940C_A) C5_00950C_A tQ(CUG)1 (C5_00990W_A) CCW14 (C5_01010W_A) C5_01030W_A C5_01040W_A tE(UUC)4 (C5_00960W_A) tE(UUC)3 (C5_00970W_A) C5_01000C_A C5_01020C_A C5_01050C_A	Coding sequence Upstream Upstream Upstream Upstream Upstream Upstream Downstream Downstream Downstream Downstream Downstream	Synonymous Upstream variant Upstream variant Upstream variant Upstream variant Upstream variant Upstream variant Downstream variant Downstream variant Downstream variant Downstream variant Downstream variant	L339L
Ca22chr5A_C_albicans_SC5314:194029:T:C	5	194029	T	C	SNP	0.481791	409	0	-0.73534	0.294358	0.0124855	Below exploratory threshold	C5_00800C_A C5_00810C_A C5_00820W_A C5_00840W_A IMP2 (C5_00860W_A) ERV46 (C5_00830C_A) C5_00850C_A C5_00810C_A-C5_00820W_A	Upstream Upstream Upstream Upstream Upstream Downstream Downstream Intergenic	Upstream variant Upstream variant Upstream variant Upstream variant Upstream variant Downstream variant Downstream variant Intergenic variant
Ca22chrRA_C_albicans_SC5314:1772635:TG:T	R	1772635	TG	T	INDEL	0.0198473	19	4	1.39108	0.556854	0.0124859	Below exploratory threshold	DCP2 (CR_08120C_A) PTC5 (CR_08160W_A) CR_08130W_A CR_08140W_A RPS20 (CR_08150W_A) CR_08170C_A TRM9 (CR_08180C_A) CR_08150W_A-CR_08160W_A	Upstream Upstream Downstream Downstream Downstream Downstream Downstream Intergenic	Upstream variant Upstream variant Downstream variant Downstream variant Downstream variant Downstream variant Downstream variant Intergenic variant
Ca22chr5A_C_albicans_SC5314:157888:T:A	5	157888	T	A	SNP	0.352807	354	0	-0.630277	0.252326	0.0124942	Below exploratory threshold	RMT2 (C5_00680W_A) HMS1 (C5_00670C_A) TFB3 (C5_00690C_A) SPE2 (C5_00700C_A)	Coding sequence Upstream Downstream Downstream	Synonymous Upstream variant Downstream variant Downstream variant	I363I
Ca22chr1A_C_albicans_SC5314:1380081:T:C	1	1380081	T	C	SNP	0.662367	611	0	-0.852694	0.341369	0.0124943	Below exploratory threshold	C1_06440C_A RPS14B (C1_06450C_A) RPS22A (C1_06460C_A) C1_06480C_A C1_06500W_A C1_06470W_A C1_06490C_A C1_06510C_A BPH1 (C1_06520C_A) C1_06480C_A-C1_06490C_A	Upstream Upstream Upstream Upstream Upstream Downstream Downstream Downstream Downstream Intergenic	Upstream variant Upstream variant Upstream variant Upstream variant Upstream variant Downstream variant Downstream variant Downstream variant Downstream variant Intergenic variant
Ca22chr1A_C_albicans_SC5314:2671246:A:AGC	1	2671246	A	AGC	INDEL	0.102151	126	8	-0.679834	0.272171	0.0124958	Below exploratory threshold	SNT1 (C1_12230W_A) TRP3 (C1_12210W_A) CDC6 (C1_12220W_A) C1_12240C_A C1_12250C_A	Coding sequence Downstream Downstream Downstream Downstream	Frameshift Downstream variant Downstream variant Downstream variant Downstream variant	Q576fs
Ca22chr4A_C_albicans_SC5314:1132572:T:TC	4	1132572	T	TC	INDEL	0.0107858	14	10	-2.01667	0.807377	0.0124962	Below exploratory threshold	C4_05230C_A C4_05220C_A PIS1 (C4_05210W_A) VPH1 (C4_05240C_A)	Coding sequence Upstream Downstream Downstream	Frameshift Upstream variant Downstream variant Downstream variant	K619fs
Ca22chr1A_C_albicans_SC5314:2572529:C:T	1	2572529	C	T	SNP	0.0737082	86	1	-1.55107	0.620993	0.0124991	Below exploratory threshold	C1_11740W_A AVT4 (C1_11750W_A) C1_11720W_A C1_11730W_A C1_11760C_A	Coding sequence Upstream Downstream Downstream Downstream	Synonymous Upstream variant Downstream variant Downstream variant Downstream variant	D16D
Ca22chr2A_C_albicans_SC5314:2080133:A:AG	2	2080133	A	AG	INDEL	0.0247117	17	52	0.870183	0.348398	0.0125013	Below exploratory threshold	UBP8 (C2_10140W_A) ECS1 (C2_10150W_A) C2_10120W_A C2_10130W_A C2_10130W_A-C2_10140W_A	Upstream Upstream Downstream Downstream Intergenic	Upstream variant Upstream variant Downstream variant Downstream variant Intergenic variant
Ca22chr1A_C_albicans_SC5314:1686387:T:C	1	1686387	T	C	SNP	0.0197269	26	0	1.5002	0.600653	0.012503	Below exploratory threshold	FGR6-3 (C1_07770W_A) C1_07710C_A-C1_07770W_A	Upstream Intergenic	Upstream variant Intergenic variant		FGR6-3 (C1_07770W_A): WARNING_TRANSCRIPT_MULTIPLE_STOP_CODONS
Ca22chrRA_C_albicans_SC5314:1647851:G:A	R	1647851	G	A	SNP	0.0115385	15	9	4.44449	1.77953	0.0125051	Below exploratory threshold	TSC11 (CR_07580C_A) EMP24 (CR_07590W_A) FUN30 (CR_07600W_A) CR_07570W_A CR_07580C_A-CR_07590W_A	Upstream Upstream Upstream Downstream Intergenic	Upstream variant Upstream variant Upstream variant Downstream variant Intergenic variant
Ca22chr2A_C_albicans_SC5314:1801294:C:T	2	1801294	C	T	SNP	0.00765697	10	6	4.35815	1.74501	0.0125075	Below exploratory threshold	PIR1 (C2_08870C_A) C2_08860W_A	Coding sequence Downstream	Missense (non-synonymous) Downstream variant	G124E
Ca22chr6A_C_albicans_SC5314:24157:C:A	6	24157	C	A	SNP	0.136571	167	0	1.43772	0.57567	0.0125081	Below exploratory threshold	C6_00210W_A C6_00170C_A C6_00180C_A NUO3 (C6_00200C_A) C6_00230W_A C6_00250W_A C6_00260W_A C6_00190W_A C6_00220C_A C6_00240C_A	Coding sequence Upstream Upstream Upstream Upstream Upstream Upstream Downstream Downstream Downstream	Missense (non-synonymous) Upstream variant Upstream variant Upstream variant Upstream variant Upstream variant Upstream variant Downstream variant Downstream variant Downstream variant	P260Q
Ca22chr2A_C_albicans_SC5314:1859242:A:C	2	1859242	A	C	SNP	0.0159332	16	0	4.48431	1.7956	0.0125112	Below exploratory threshold	C2_09070C_A C2_09100C_A C2_09110C_A C2_09120C_A FGR18 (C2_09080C_A)	Upstream Downstream Downstream Downstream Intron	Upstream variant Downstream variant Downstream variant Downstream variant Intron variant
Ca22chr2A_C_albicans_SC5314:1951083:C:T	2	1951083	C	T	SNP	0.0159332	16	0	4.48431	1.7956	0.0125112	Below exploratory threshold	CCT2 (C2_09520C_A) EAP1 (C2_09530W_A) C2_09540W_A C2_09550C_A C2_09560C_A C2_09520C_A-C2_09530W_A	Upstream Upstream Upstream Downstream Downstream Intergenic	Upstream variant Upstream variant Upstream variant Downstream variant Downstream variant Intergenic variant
Ca22chr7A_C_albicans_SC5314:583818:A:G	7	583818	A	G	SNP	0.0553869	73	0	1.40195	0.561371	0.0125118	Below exploratory threshold	FGR6-1 (C7_02750W_A) C7_02690C_A-C7_02750W_A	Upstream Intergenic	Upstream variant Intergenic variant		FGR6-1 (C7_02750W_A): WARNING_TRANSCRIPT_MULTIPLE_STOP_CODONS
Ca22chr7A_C_albicans_SC5314:43271:G:A	7	43271	G	A	SNP	0.0106545	14	2	-2.09862	0.840391	0.0125178	Below exploratory threshold	C7_00260C_A C7_00300W_A C7_00270W_A HGT12 (C7_00280W_A) HGT13 (C7_00290C_A) C7_00310C_A C7_00280W_A-C7_00290C_A	Upstream Upstream Downstream Downstream Downstream Downstream Intergenic	Upstream variant Upstream variant Downstream variant Downstream variant Downstream variant Downstream variant Intergenic variant
Ca22chr7A_C_albicans_SC5314:43277:A:T	7	43277	A	T	SNP	0.0106545	14	2	-2.09862	0.840391	0.0125178	Below exploratory threshold	C7_00260C_A C7_00300W_A C7_00270W_A HGT12 (C7_00280W_A) HGT13 (C7_00290C_A) C7_00310C_A C7_00280W_A-C7_00290C_A	Upstream Upstream Downstream Downstream Downstream Downstream Intergenic	Upstream variant Upstream variant Downstream variant Downstream variant Downstream variant Downstream variant Intergenic variant
Ca22chrRA_C_albicans_SC5314:1777712:G:A	R	1777712	G	A	SNP	0.0159332	21	0	-2.55468	1.02306	0.0125212	Below exploratory threshold	TRM9 (CR_08180C_A) CR_08170C_A CR_08190W_A PTC5 (CR_08160W_A) CR_08200C_A	Coding sequence Upstream Upstream Downstream Downstream	Synonymous Upstream variant Upstream variant Downstream variant Downstream variant	P44P
Ca22chr4A_C_albicans_SC5314:1015745:T:C	4	1015745	T	C	SNP	0.741641	634	1	0.901379	0.360991	0.0125265	Below exploratory threshold	C4_04750W_A GYP1 (C4_04710W_A) C4_04720W_A BAS1 (C4_04730W_A) tI(AAU)4 (C4_04740W_A) C4_04760C_A MNN22 (C4_04770C_A) C4_04740W_A-C4_04750W_A	Upstream Downstream Downstream Downstream Downstream Downstream Downstream Intergenic	Upstream variant Downstream variant Downstream variant Downstream variant Downstream variant Downstream variant Downstream variant Intergenic variant
Ca22chr3A_C_albicans_SC5314:1548656:C:T	3	1548656	C	T	SNP	0.00695518	9	12	-3.02617	1.21196	0.0125276	Below exploratory threshold	SLF1 (C3_06780C_A) TRY6 (C3_06790W_A) C3_06810W_A SLU7 (C3_06770W_A) C3_06800C_A C3_06780C_A-C3_06790W_A	Upstream Upstream Upstream Downstream Downstream Intergenic	Upstream variant Upstream variant Upstream variant Downstream variant Downstream variant Intergenic variant
Ca22chr6A_C_albicans_SC5314:474973:A:ACTAGTG	6	474973	A	ACTAGTG	INDEL	0.00638978	5	33	-2.00159	0.801679	0.0125337	Below exploratory threshold	C6_02280W_A SEC27 (C6_02260C_A) ALG11 (C6_02270C_A) C6_02310W_A C6_02290C_A C6_02300C_A	Coding sequence Upstream Upstream Upstream Downstream Downstream	Disruptive in-frame insertion Upstream variant Upstream variant Upstream variant Downstream variant Downstream variant	A289_N290insSA
Ca22chr2A_C_albicans_SC5314:1921625:G:A	2	1921625	G	A	SNP	0.0189681	23	0	3.11485	1.24763	0.0125382	Below exploratory threshold	RPL3 (C2_09430W_A) C2_09410W_A C2_09420W_A C2_09420W_A-C2_09430W_A	Upstream Downstream Downstream Intergenic	Upstream variant Downstream variant Downstream variant Intergenic variant
Ca22chr4A_C_albicans_SC5314:781059:T:TGGA	4	781059	T	TGGA	INDEL	0.0136571	18	0	3.48404	1.39555	0.0125415	Below exploratory threshold	tG(GCC)2 (C4_03630C_A) tD(GUC)4 (C4_03640C_A) tD(GUC)3 (C4_03650W_A) tD(GUC)2 (C4_03660W_A) SPO75 (C4_03670W_A) C4_03680C_A C4_03640C_A-C4_03650W_A	Upstream Upstream Upstream Upstream Upstream Downstream Intergenic	Upstream variant Upstream variant Upstream variant Upstream variant Upstream variant Downstream variant Intergenic variant
Ca22chr7A_C_albicans_SC5314:300550:G:GT	7	300550	G	GT	INDEL	0.0229068	26	26	-1.77355	0.710457	0.0125481	Below exploratory threshold	C7_01430C_A C7_01440W_A PRT1 (C7_01450C_A) C7_01430C_A-C7_01440W_A	Upstream Upstream Downstream Intergenic	Upstream variant Upstream variant Downstream variant Intergenic variant
Ca22chr5A_C_albicans_SC5314:859542:T:TC	5	859542	T	TC	INDEL	0.287902	259	6	0.425862	0.170595	0.0125483	Below exploratory threshold	C5_03930C_A C5_03890C_A C5_03910C_A C5_03920C_A PGA56 (C5_03900W_A) C5_03940C_A	Coding sequence Upstream Upstream Upstream Downstream Downstream	Frameshift Upstream variant Upstream variant Upstream variant Downstream variant Downstream variant	E600fs
Ca22chr6A_C_albicans_SC5314:307566:T:C	6	307566	T	C	SNP	0.155539	175	0	1.31671	0.527479	0.0125522	Below exploratory threshold	C6_01520W_A OYE23 (C6_01510W_A) PMP1 (C6_01530C_A) C6_01540C_A	Coding sequence Downstream Downstream Downstream	Missense (non-synonymous) Downstream variant Downstream variant Downstream variant	L291S
Ca22chr2A_C_albicans_SC5314:1523227:A:G	2	1523227	A	G	SNP	0.323976	312	0	-0.980526	0.392813	0.0125544	Below exploratory threshold	TAF4 (C2_07460W_A) C2_07440C_A RCL1 (C2_07450C_A) YCS4 (C2_07470W_A)	Coding sequence Upstream Upstream Upstream	Missense (non-synonymous) Upstream variant Upstream variant Upstream variant	T2A
Ca22chr1A_C_albicans_SC5314:2730898:C:T	1	2730898	C	T	SNP	0.759484	622	0	-0.973448	0.389979	0.0125549	Below exploratory threshold	RAX2 (C1_12510W_A) tW(CCA)1 (C1_12500C_A) GSG1 (C1_12520W_A) PEP1 (C1_12490W_A)	Coding sequence Upstream Upstream Downstream	Synonymous Upstream variant Upstream variant Downstream variant	N518N
Ca22chr1A_C_albicans_SC5314:714739:C:T	1	714739	C	T	SNP	0.175955	130	31	-0.81503	0.32652	0.0125564	Below exploratory threshold	C1_03400W_A C1_03410W_A tN(GUU)3 (C1_03420W_A) C1_03430W_A TPS2 (C1_03380W_A) EHT1 (C1_03390W_A) C1_03390W_A-C1_03400W_A	Upstream Upstream Upstream Upstream Downstream Downstream Intergenic	Upstream variant Upstream variant Upstream variant Upstream variant Downstream variant Downstream variant Intergenic variant
Ca22chr1A_C_albicans_SC5314:2748752:T:C	1	2748752	T	C	SNP	0.0477997	58	0	1.73455	0.694925	0.0125592	Below exploratory threshold	CHR1 (C1_12600C_A) C1_12570C_A C1_12610W_A SPA2 (C1_12620W_A) C1_12580W_A ATP20 (C1_12590W_A)	Coding sequence Upstream Upstream Upstream Downstream Downstream	Synonymous Upstream variant Upstream variant Upstream variant Downstream variant Downstream variant	L248L
Ca22chr6A_C_albicans_SC5314:129553:T:C	6	129553	T	C	SNP	0.441267	434	12	0.561763	0.225074	0.0125639	Below exploratory threshold	COX15 (C6_00720C_A) FAT1 (C6_00740W_A) C6_00760W_A C6_00730W_A PGK1 (C6_00750C_A) C6_00730W_A-C6_00740W_A	Upstream Upstream Upstream Downstream Downstream Intergenic	Upstream variant Upstream variant Upstream variant Downstream variant Downstream variant Intergenic variant
Ca22chr2A_C_albicans_SC5314:185828:A:C	2	185828	A	C	SNP	0.0797872	105	1	0.921155	0.369071	0.0125648	Below exploratory threshold	PEX12 (C2_01150W_A) C2_01160W_A KAR2 (C2_01120W_A) NOT3 (C2_01130W_A) C2_01140C_A VPS54 (C2_01170C_A) C2_01130W_A-C2_01140C_A	Upstream Upstream Downstream Downstream Downstream Downstream Intergenic	Upstream variant Upstream variant Downstream variant Downstream variant Downstream variant Downstream variant Intergenic variant
Ca22chr6A_C_albicans_SC5314:586244:T:TATAATACTA	6	586244	T	TATAATACTA	INDEL	0.0308544	23	27	-0.959156	0.38431	0.0125677	Below exploratory threshold	RAV2 (C6_02850W_A) STE23 (C6_02860W_A) C6_02820W_A MNN45 (C6_02830W_A) RBF1 (C6_02840C_A) C6_02830W_A-C6_02840C_A	Upstream Upstream Downstream Downstream Downstream Intergenic	Upstream variant Upstream variant Downstream variant Downstream variant Downstream variant Intergenic variant
Ca22chr3A_C_albicans_SC5314:503166:A:G	3	503166	A	G	SNP	0.837633	643	0	1.15373	0.462295	0.0125724	Below exploratory threshold	MEP1 (C3_02310W_A) ILV2 (C3_02320W_A) C3_02290W_A FGR23 (C3_02300W_A) C3_02300W_A-C3_02310W_A	Upstream Upstream Downstream Downstream Intergenic	Upstream variant Upstream variant Downstream variant Downstream variant Intergenic variant
Ca22chr4A_C_albicans_SC5314:939650:T:G	4	939650	T	G	SNP	0.185559	192	15	-0.565678	0.226668	0.0125737	Below exploratory threshold	C4_04380C_A C4_04390W_A C4_04400C_A LYS4 (C4_04410C_A) C4_04390W_A-C4_04400C_A	Upstream Downstream Downstream Downstream Intergenic	Upstream variant Downstream variant Downstream variant Downstream variant Intergenic variant
Ca22chr7A_C_albicans_SC5314:568921:C:T	7	568921	C	T	SNP	0.227549	222	2	-0.977016	0.391494	0.0125742	Below exploratory threshold	C7_02670W_A C7_02660C_A TOM22 (C7_02680W_A) TOM70 (C7_02640W_A) TEP1 (C7_02650W_A) EPT1 (C7_02690C_A)	Coding sequence Upstream Upstream Downstream Downstream Downstream	Missense (non-synonymous) Upstream variant Upstream variant Downstream variant Downstream variant Downstream variant	H296Y
Ca22chr3A_C_albicans_SC5314:1721686:T:C	3	1721686	T	C	SNP	0.320941	271	0	-0.708344	0.283837	0.0125744	Below exploratory threshold	C3_07540C_A C3_07550C_A C3_07550C_A-C3_07560W_A	Upstream Upstream Intergenic	Upstream variant Upstream variant Intergenic variant
Ca22chr1A_C_albicans_SC5314:655392:G:A	1	655392	G	A	SNP	0.103945	119	0	-1.31192	0.525781	0.0125892	Below exploratory threshold	GGA2 (C1_03130C_A) C1_03140W_A RPL6 (C1_03110W_A) C1_03120W_A C1_03150C_A COQ4 (C1_03160C_A) C1_03170C_A C1_03130C_A-C1_03140W_A	Upstream Upstream Downstream Downstream Downstream Downstream Downstream Intergenic	Upstream variant Upstream variant Downstream variant Downstream variant Downstream variant Downstream variant Downstream variant Intergenic variant
Ca22chr4A_C_albicans_SC5314:844919:C:T	4	844919	C	T	SNP	0.00846154	10	9	-2.09117	0.838124	0.0125934	Below exploratory threshold	PYC2 (C4_03940C_A) C4_03950C_A C4_03960W_A C4_03970W_A C4_03990C_A C4_03950C_A-C4_03960W_A	Upstream Upstream Upstream Upstream Downstream Intergenic	Upstream variant Upstream variant Upstream variant Upstream variant Downstream variant Intergenic variant
Ca22chr2A_C_albicans_SC5314:986103:T:A	2	986103	T	A	SNP	0.0882801	104	2	-1.43834	0.576478	0.0125938	Below exploratory threshold	TPO5 (C2_04690C_A) C2_04700C_A TIM17 (C2_04680W_A) URE2 (C2_04710C_A) FGR51 (C2_04720C_A) C2_04700C_A-C2_04710C_A	Upstream Upstream Downstream Downstream Downstream Intergenic	Upstream variant Upstream variant Downstream variant Downstream variant Downstream variant Intergenic variant
Ca22chr7A_C_albicans_SC5314:169394:A:AAAGAAGAAG	7	169394	A	AAAGAAGAAG	INDEL	0.0144695	9	37	-1.63116	0.653779	0.0125965	Below exploratory threshold	SSR1 (C7_00860W_A) C7_00870W_A C7_00850W_A C7_00850W_A-C7_00860W_A	Upstream Upstream Downstream Intergenic	Upstream variant Upstream variant Downstream variant Intergenic variant
Ca22chr7A_C_albicans_SC5314:331820:G:A	7	331820	G	A	SNP	0.0288316	36	0	2.94987	1.18235	0.0125985	Below exploratory threshold	BEM2 (C7_01550W_A) NUP (C7_01560C_A)	Coding sequence Downstream	Synonymous Downstream variant	E702E
Ca22chr1A_C_albicans_SC5314:53157:AG:A	1	53157	AG	A	INDEL	0.0182371	24	1	1.21036	0.485149	0.0126021	Below exploratory threshold	CDC13 (C1_00360W_A) C1_00330C_A HMX1 (C1_00350C_A) C1_00370W_A C1_00310W_A C1_00320W_A HBR1 (C1_00340W_A) NAA25 (C1_00380C_A)	Coding sequence Upstream Upstream Upstream Downstream Downstream Downstream Downstream	Frameshift Upstream variant Upstream variant Upstream variant Downstream variant Downstream variant Downstream variant Downstream variant	K20fs
Ca22chr4A_C_albicans_SC5314:863387:G:A	4	863387	G	A	SNP	0.048855	52	4	1.17008	0.469017	0.0126045	Below exploratory threshold	C4_04020C_A JEN2 (C4_04030W_A) C4_04040W_A C4_04010W_A RHD3 (C4_04050C_A) C4_04020C_A-C4_04030W_A	Upstream Upstream Upstream Downstream Downstream Intergenic	Upstream variant Upstream variant Upstream variant Downstream variant Downstream variant Intergenic variant
Ca22chr5A_C_albicans_SC5314:136339:G:T	5	136339	G	T	SNP	0.354325	328	0	-0.610905	0.244882	0.0126067	Below exploratory threshold	C5_00580W_A PET9 (C5_00590W_A) C5_00600C_A C5_00610C_A C5_00590W_A-C5_00600C_A	Downstream Downstream Downstream Downstream Intergenic	Downstream variant Downstream variant Downstream variant Downstream variant Intergenic variant
Ca22chr6A_C_albicans_SC5314:864238:C:A	6	864238	C	A	SNP	0.00758725	10	0	-2.23016	0.894	0.0126104	Below exploratory threshold	C6_03990C_A C6_03960W_A	Coding sequence Downstream	Missense (non-synonymous) Downstream variant	L120F
Ca22chr1A_C_albicans_SC5314:2169317:T:G	1	2169317	T	G	SNP	0.0379363	38	0	2.40435	0.96383	0.0126106	Below exploratory threshold	C1_09910C_A VPS41 (C1_09920W_A) C1_09930W_A C1_09940W_A LIP3 (C1_09900W_A) C1_09950C_A C1_09910C_A-C1_09920W_A	Upstream Upstream Upstream Upstream Downstream Downstream Intergenic	Upstream variant Upstream variant Upstream variant Upstream variant Downstream variant Downstream variant Intergenic variant
Ca22chr1A_C_albicans_SC5314:935902:G:A	1	935902	G	A	SNP	0.0273141	33	0	2.17306	0.871154	0.012615	Below exploratory threshold	PHO85 (C1_04520C_A) C1_04530C_A ELC1 (C1_04550W_A) C1_04560W_A C1_04510W_A VPS16 (C1_04540C_A) C1_04530C_A-C1_04540C_A	Upstream Upstream Upstream Upstream Downstream Downstream Intergenic	Upstream variant Upstream variant Upstream variant Upstream variant Downstream variant Downstream variant Intergenic variant
Ca22chr3A_C_albicans_SC5314:994008:T:A	3	994008	T	A	SNP	0.143399	181	0	1.38415	0.55495	0.0126246	Below exploratory threshold	C3_04690C_A ARG11 (C3_04660C_A) RPS15 (C3_04670C_A) C3_04700W_A ARV1 (C3_04710W_A) C3_04650W_A RPP2B (C3_04680W_A) C3_04720C_A	Coding sequence Upstream Upstream Upstream Upstream Downstream Downstream Downstream	Missense (non-synonymous) Upstream variant Upstream variant Upstream variant Upstream variant Downstream variant Downstream variant Downstream variant	N160I
Ca22chr5A_C_albicans_SC5314:529236:CAAG:C	5	529236	CAAG	C	INDEL	0.00683891	8	1	2.12231	0.850912	0.0126256	Below exploratory threshold	C5_02350C_A C5_02360C_A OPY1 (C5_02370C_A) SRG1 (C5_02380W_A) C5_02400W_A C5_02390C_A C5_02410C_A C5_02370C_A-C5_02380W_A	Upstream Upstream Upstream Upstream Upstream Downstream Downstream Intergenic	Upstream variant Upstream variant Upstream variant Upstream variant Upstream variant Downstream variant Downstream variant Intergenic variant		C5_02360C_A: WARNING_TRANSCRIPT_NO_STOP_CODON
Ca22chr3A_C_albicans_SC5314:1119516:C:T	3	1119516	C	T	SNP	0.13317	82	47	0.553438	0.221898	0.0126272	Below exploratory threshold	WOR2 (C3_05170W_A)	Coding sequence	Synonymous	G264G
Ca22chrRA_C_albicans_SC5314:1759550:C:T	R	1759550	C	T	SNP	0.0462822	57	0	1.9532	0.783145	0.0126294	Below exploratory threshold	FGR32 (CR_08030C_A) CR_08050C_A VPS21 (CR_08060C_A) PTP1 (CR_08070W_A) CR_08080W_A SSB1 (CR_08090W_A) CR_08040W_A RIO2 (CR_08100C_A) CR_08060C_A-CR_08070W_A	Upstream Upstream Upstream Upstream Upstream Upstream Downstream Downstream Intergenic	Upstream variant Upstream variant Upstream variant Upstream variant Upstream variant Upstream variant Downstream variant Downstream variant Intergenic variant
Ca22chr3A_C_albicans_SC5314:582496:T:G	3	582496	T	G	SNP	0.358118	437	0	0.914388	0.366632	0.0126304	Below exploratory threshold	C3_02690C_A SLD1 (C3_02680C_A) SMC3 (C3_02700W_A) C3_02670W_A	Coding sequence Upstream Upstream Downstream	Synonymous Upstream variant Upstream variant Downstream variant	A21A
Ca22chr6A_C_albicans_SC5314:1003430:G:T	6	1003430	G	T	SNP	0.770865	562	0	1.04168	0.417674	0.012631	Below exploratory threshold	TSM1 (C6_04500C_A) ILS1 (C6_04520W_A) LIP4 (C6_04490W_A) C6_04510C_A	Coding sequence Upstream Downstream Downstream	Missense (non-synonymous) Upstream variant Downstream variant Downstream variant	H24Q
Ca22chr6A_C_albicans_SC5314:709482:T:C	6	709482	T	C	SNP	0.12442	106	12	-0.584309	0.234286	0.0126314	Below exploratory threshold	ARP4 (C6_03350C_A) C6_03360C_A C6_03370W_A C6_03380W_A C6_03390W_A C6_03360C_A-C6_03370W_A	Upstream Upstream Upstream Upstream Upstream Intergenic	Upstream variant Upstream variant Upstream variant Upstream variant Upstream variant Intergenic variant
Ca22chr7A_C_albicans_SC5314:413043:G:A	7	413043	G	A	SNP	0.0106222	14	0	3.77069	1.51192	0.0126322	Below exploratory threshold	C7_01910C_A C7_01930C_A NUC2 (C7_01900W_A) CDC34 (C7_01920W_A) C7_01940C_A C7_01930C_A-C7_01940C_A	Upstream Upstream Downstream Downstream Downstream Intergenic	Upstream variant Upstream variant Downstream variant Downstream variant Downstream variant Intergenic variant
Ca22chr1A_C_albicans_SC5314:2811708:T:TTC	1	2811708	T	TTC	INDEL	0.31129	253	39	0.713121	0.285948	0.0126355	Below exploratory threshold	C1_12910W_A C1_12950W_A C1_12890W_A C1_12900W_A C1_12920C_A C1_12930C_A C1_12940C_A C1_12900W_A-C1_12910W_A	Upstream Upstream Downstream Downstream Downstream Downstream Downstream Intergenic	Upstream variant Upstream variant Downstream variant Downstream variant Downstream variant Downstream variant Downstream variant Intergenic variant
Ca22chr7A_C_albicans_SC5314:695692:A:G	7	695692	A	G	SNP	0.383156	425	0	0.735986	0.295117	0.0126356	Below exploratory threshold	C7_03210W_A HHO1 (C7_03180C_A) C7_03190C_A C7_03200C_A ZCF29 (C7_03220C_A) C7_03230C_A	Coding sequence Upstream Upstream Upstream Downstream Downstream	Missense (non-synonymous) Upstream variant Upstream variant Upstream variant Downstream variant Downstream variant	T28A
Ca22chr1A_C_albicans_SC5314:2043360:A:T	1	2043360	A	T	SNP	0.0121396	16	0	-3.58551	1.43773	0.0126359	Below exploratory threshold	ARG5,6 (C1_09290C_A) FGR43 (C1_09270W_A) C1_09280W_A C1_09300C_A C1_09310C_A	Coding sequence Downstream Downstream Downstream Downstream	Synonymous Downstream variant Downstream variant Downstream variant Downstream variant	G142G
Ca22chr4A_C_albicans_SC5314:464829:A:T	4	464829	A	T	SNP	0.030349	33	0	-1.81346	0.727179	0.0126372	Below exploratory threshold	SOD1 (C4_02320C_A) C4_02330C_A AMS1 (C4_02360W_A) BEM3 (C4_02310W_A) C4_02340W_A C4_02340W_A-C4_02360W_A	Upstream Upstream Upstream Downstream Downstream Intergenic	Upstream variant Upstream variant Upstream variant Downstream variant Downstream variant Intergenic variant
Ca22chr1A_C_albicans_SC5314:3070970:G:A	1	3070970	G	A	SNP	0.0675266	69	0	1.5536	0.623012	0.0126425	Below exploratory threshold	SIM1 (C1_13940W_A) DOS2 (C1_13920W_A) SSK1 (C1_13930W_A) C1_13950C_A C1_13930W_A-C1_13940W_A	Upstream Downstream Downstream Downstream Intergenic	Upstream variant Downstream variant Downstream variant Downstream variant Intergenic variant
Ca22chr2A_C_albicans_SC5314:2040063:G:T	2	2040063	G	T	SNP	0.0560748	62	17	-1.23286	0.494398	0.0126432	Below exploratory threshold	C2_09970C_A C2_09980W_A FCY21 (C2_09950W_A) C2_09960W_A YOR1 (C2_09990C_A) C2_09970C_A-C2_09980W_A	Upstream Upstream Downstream Downstream Downstream Intergenic	Upstream variant Upstream variant Downstream variant Downstream variant Downstream variant Intergenic variant
Ca22chr1A_C_albicans_SC5314:2451708:G:A	1	2451708	G	A	SNP	0.213961	260	0	-0.881083	0.353334	0.0126447	Below exploratory threshold	C1_11150W_A C1_11120C_A WBP1 (C1_11170W_A) ARL3 (C1_11190W_A) FGR16 (C1_11130W_A) C1_11140W_A C1_11160C_A C1_11180C_A	Coding sequence Upstream Upstream Upstream Downstream Downstream Downstream Downstream	Synonymous Upstream variant Upstream variant Upstream variant Downstream variant Downstream variant Downstream variant Downstream variant	R112R
Ca22chr5A_C_albicans_SC5314:99268:G:A	5	99268	G	A	SNP	0.492413	400	0	-0.706115	0.283169	0.0126448	Below exploratory threshold	C5_00510W_A NAM7 (C5_00500W_A) C5_00500W_A-C5_00510W_A	Upstream Downstream Intergenic	Upstream variant Downstream variant Intergenic variant
Ca22chrRA_C_albicans_SC5314:295676:A:G	R	295676	A	G	SNP	0.00616333	5	10	1.78704	0.71666	0.0126465	Below exploratory threshold	CDC27 (CR_01230C_A) BOI2 (CR_01240C_A) CR_01250C_A CR_01240C_A-CR_01250C_A	Upstream Upstream Downstream Intergenic	Upstream variant Upstream variant Downstream variant Intergenic variant
Ca22chr5A_C_albicans_SC5314:1141630:TC:T	5	1141630	TC	T	INDEL	0.00570962	7	46	2.39272	0.959571	0.0126478	Below exploratory threshold	C5_05200C_A C5_05210W_A CAG1 (C5_05220W_A) C5_05180W_A PCL5 (C5_05190W_A) COR1 (C5_05230C_A) C5_05240C_A C5_05200C_A-C5_05210W_A	Upstream Upstream Upstream Downstream Downstream Downstream Downstream Intergenic	Upstream variant Upstream variant Upstream variant Downstream variant Downstream variant Downstream variant Downstream variant Intergenic variant
Ca22chrRA_C_albicans_SC5314:1299260:A:G	R	1299260	A	G	SNP	0.317906	371	0	1.0373	0.416001	0.0126487	Below exploratory threshold	CR_06090W_A CDC28 (CR_06050W_A) CR_06060W_A CR_06070W_A SIS1 (CR_06080W_A) CR_06100C_A RFX1 (CR_06110C_A)	Coding sequence Downstream Downstream Downstream Downstream Downstream Downstream	Synonymous Downstream variant Downstream variant Downstream variant Downstream variant Downstream variant Downstream variant	V124V
Ca22chr6A_C_albicans_SC5314:840842:C:T	6	840842	C	T	SNP	0.00996933	9	7	-1.47342	0.590908	0.0126494	Below exploratory threshold	SNQ2 (C6_03840C_A) IHD1 (C6_03850C_A) C6_03880W_A PGA61 (C6_03860C_A) tA(UGC)2 (C6_03870C_A) SKI8 (C6_03890C_A) C6_03850C_A-C6_03860C_A	Upstream Upstream Upstream Downstream Downstream Downstream Intergenic	Upstream variant Upstream variant Upstream variant Downstream variant Downstream variant Downstream variant Intergenic variant
Ca22chr4A_C_albicans_SC5314:429958:TAAATAAG:T	4	429958	TAAATAAG	T	INDEL	0.179487	160	35	-0.609993	0.244643	0.0126526	Below exploratory threshold	C4_02150C_A C4_02160C_A C4_02170C_A ZCF26 (C4_02180C_A) C4_02160C_A-C4_02170C_A	Upstream Upstream Downstream Downstream Intergenic	Upstream variant Upstream variant Downstream variant Downstream variant Intergenic variant
Ca22chr1A_C_albicans_SC5314:434522:T:C	1	434522	T	C	SNP	0.0204856	24	0	1.57039	0.629825	0.0126538	Below exploratory threshold	HGT2 (C1_02110C_A) C1_02090C_A SET6 (C1_02080W_A) C1_02100W_A	Coding sequence Upstream Downstream Downstream	Missense (non-synonymous) Upstream variant Downstream variant Downstream variant	I510V
Ca22chr1A_C_albicans_SC5314:2248272:G:A	1	2248272	G	A	SNP	0.229894	229	0	-0.991734	0.397757	0.0126555	Below exploratory threshold	C1_10200C_A C1_10190W_A CLA4 (C1_10210C_A) C1_10200C_A-C1_10210C_A	Upstream Downstream Downstream Intergenic	Upstream variant Downstream variant Downstream variant Intergenic variant
Ca22chr4A_C_albicans_SC5314:1406803:T:C	4	1406803	T	C	SNP	0.046851	46	8	1.32304	0.530669	0.0126616	Below exploratory threshold	PGA41 (C4_06310C_A) C4_06320C_A AGO1 (C4_06340W_A) NUP60 (C4_06350C_A) C4_06320C_A-C4_06340W_A	Upstream Upstream Upstream Downstream Intergenic	Upstream variant Upstream variant Upstream variant Downstream variant Intergenic variant
Ca22chr1A_C_albicans_SC5314:2319661:T:G	1	2319661	T	G	SNP	0.139269	160	2	-0.854127	0.342594	0.0126627	Below exploratory threshold	DJP1 (C1_10480W_A) LKH1 (C1_10490W_A) C1_10500W_A GLY1 (C1_10450W_A) C1_10460W_A C1_10470W_A C1_10470W_A-C1_10480W_A	Upstream Upstream Upstream Downstream Downstream Downstream Intergenic	Upstream variant Upstream variant Upstream variant Downstream variant Downstream variant Downstream variant Intergenic variant
Ca22chr2A_C_albicans_SC5314:2221598:A:T	2	2221598	A	T	SNP	0.10091	116	0	-1.16862	0.46874	0.0126631	Below exploratory threshold	RDH54 (C2_10840W_A) C2_10820C_A C2_10810W_A C2_10830W_A C2_10850C_A C2_10860C_A	Coding sequence Upstream Downstream Downstream Downstream Downstream	Synonymous Upstream variant Downstream variant Downstream variant Downstream variant Downstream variant	I26I
Ca22chr4A_C_albicans_SC5314:1132573:T:TTGTTCCTCTTC	4	1132573	T	TTGTTCCTCTTC	INDEL	0.0107527	14	8	-2.01247	0.807221	0.0126637	Below exploratory threshold	C4_05230C_A C4_05220C_A PIS1 (C4_05210W_A) VPH1 (C4_05240C_A)	Coding sequence Upstream Downstream Downstream	Frameshift Upstream variant Downstream variant Downstream variant	K619fs
Ca22chr6A_C_albicans_SC5314:278132:G:GTGTTGTTGTTGTTGTTGTTGTTGTTGTTGT	6	278132	G	GTGTTGTTGTTGTTGTTGTTGTTGTTGTTGT	INDEL	0.00911854	10	1	-1.83066	0.734295	0.0126637	Below exploratory threshold	C6_01380C_A C6_01400W_A C6_01370W_A HOC1 (C6_01390W_A) OYE2 (C6_01410C_A) C6_01420C_A C6_01390W_A-C6_01400W_A	Upstream Upstream Downstream Downstream Downstream Downstream Intergenic	Upstream variant Upstream variant Downstream variant Downstream variant Downstream variant Downstream variant Intergenic variant
Ca22chr1A_C_albicans_SC5314:1686161:G:C	1	1686161	G	C	SNP	0.0288316	38	0	-0.990528	0.39731	0.0126638	Below exploratory threshold	C1_07710C_A-C1_07770W_A	Intergenic	Intergenic variant
Ca22chrRA_C_albicans_SC5314:1356799:T:C	R	1356799	T	C	SNP	0.12386	163	1	-0.869119	0.348614	0.0126643	Below exploratory threshold	CR_06380C_A-CR_06420W_A	Intergenic	Intergenic variant
Ca22chr1A_C_albicans_SC5314:837098:TAAAAG:T	1	837098	TAAAAG	T	INDEL	0.0478807	52	22	-0.842975	0.338133	0.012666	Below exploratory threshold	C1_03950C_A C1_03960C_A C1_03970W_A SPC19 (C1_03980W_A) C1_03990W_A C1_03940W_A KTR4 (C1_04000C_A) C1_03960C_A-C1_03970W_A	Upstream Upstream Upstream Upstream Upstream Downstream Downstream Intergenic	Upstream variant Upstream variant Upstream variant Upstream variant Upstream variant Downstream variant Downstream variant Intergenic variant
Ca22chr1A_C_albicans_SC5314:1290623:A:G	1	1290623	A	G	SNP	0.778626	643	4	1.08607	0.435664	0.0126701	Below exploratory threshold	C1_06160W_A C1_06140C_A TLO34 (C1_06180W_A) C1_06200W_A C1_06150W_A C1_06190C_A	Coding sequence Upstream Upstream Upstream Downstream Downstream	Synonymous Upstream variant Upstream variant Upstream variant Downstream variant Downstream variant	L321L
Ca22chr3A_C_albicans_SC5314:884812:G:A	3	884812	G	A	SNP	0.0244275	20	4	-1.79058	0.718304	0.0126744	Below exploratory threshold	C3_04240C_A C3_04260W_A C3_04230W_A WSC1 (C3_04250W_A) CTP1 (C3_04270C_A) C3_04250W_A-C3_04260W_A	Upstream Upstream Downstream Downstream Downstream Intergenic	Upstream variant Upstream variant Downstream variant Downstream variant Downstream variant Intergenic variant
Ca22chr6A_C_albicans_SC5314:499049:T:TG	6	499049	T	TG	INDEL	0.202326	164	14	-0.513949	0.206178	0.0126761	Below exploratory threshold	C6_02370C_A C6_02410W_A C6_02420W_A C6_02430W_A NIP7 (C6_02360W_A) C6_02380W_A C6_02390W_A C6_02400W_A C6_02400W_A-C6_02410W_A	Upstream Upstream Upstream Upstream Downstream Downstream Downstream Downstream Intergenic	Upstream variant Upstream variant Upstream variant Upstream variant Downstream variant Downstream variant Downstream variant Downstream variant Intergenic variant
Ca22chr3A_C_albicans_SC5314:1186561:T:C	3	1186561	T	C	SNP	0.378717	296	20	0.656968	0.263561	0.0126792	Below exploratory threshold	C3_05330C_A SMI1B (C3_05350C_A) C3_05320W_A DIE2 (C3_05340W_A) C3_05360C_A C3_05350C_A-C3_05360C_A	Upstream Upstream Downstream Downstream Downstream Intergenic	Upstream variant Upstream variant Downstream variant Downstream variant Downstream variant Intergenic variant
Ca22chr4A_C_albicans_SC5314:974132:A:T	4	974132	A	T	SNP	0.0174507	23	0	-4.4123	1.77017	0.0126815	Below exploratory threshold	PHR1 (C4_04530C_A) C4_04540C_A C4_04510W_A C4_04520W_A OMA1 (C4_04550C_A) C4_04560C_A C4_04540C_A-C4_04550C_A	Upstream Upstream Downstream Downstream Downstream Downstream Intergenic	Upstream variant Upstream variant Downstream variant Downstream variant Downstream variant Downstream variant Intergenic variant
Ca22chr1A_C_albicans_SC5314:2410562:TC:T	1	2410562	TC	T	INDEL	0.0182094	20	0	1.51798	0.608999	0.0126818	Below exploratory threshold	ADA2 (C1_10860C_A) C1_10890C_A tI(UAU)1 (C1_10900C_A) C1_10920W_A RPS17B (C1_10870W_A) C1_10880W_A C1_10910C_A UBA4 (C1_10930C_A) C1_10900C_A-C1_10910C_A	Upstream Upstream Upstream Upstream Downstream Downstream Downstream Downstream Intergenic	Upstream variant Upstream variant Upstream variant Upstream variant Downstream variant Downstream variant Downstream variant Downstream variant Intergenic variant
Ca22chr1A_C_albicans_SC5314:1665100:C:CAATAAT	1	1665100	C	CAATAAT	INDEL	0.0113821	14	44	2.7783	1.11465	0.0126835	Below exploratory threshold	ZCF4 (C1_07670W_A) HAP2 (C1_07680W_A) C1_07660W_A C1_07690C_A C1_07660W_A-C1_07670W_A	Upstream Upstream Downstream Downstream Intergenic	Upstream variant Upstream variant Downstream variant Downstream variant Intergenic variant
Ca22chr2A_C_albicans_SC5314:408878:A:G	2	408878	A	G	SNP	0.39909	424	0	0.676216	0.271306	0.0126866	Below exploratory threshold	C2_02090W_A FMO1 (C2_02060C_A) SNF2 (C2_02100W_A) SPR3 (C2_02070W_A) C2_02080W_A	Coding sequence Upstream Upstream Downstream Downstream	Synonymous Upstream variant Upstream variant Downstream variant Downstream variant	E248E
Ca22chr3A_C_albicans_SC5314:1722482:T:C	3	1722482	T	C	SNP	0.286039	240	0	-0.760068	0.304978	0.0126953	Below exploratory threshold	C3_07550C_A C3_07550C_A-C3_07560W_A	Upstream Intergenic	Upstream variant Intergenic variant
Ca22chr4A_C_albicans_SC5314:137:A:T	4	137	A	T	SNP	0.183386	218	21	0.828179	0.332315	0.0126974	Below exploratory threshold	TLO9 (C4_00010W_A) VMA6 (C4_00020W_A) CNH1 (C4_00040W_A) C4_00030C_A CHR_START-C4_00010W_A	Upstream Upstream Upstream Downstream Intergenic	Upstream variant Upstream variant Upstream variant Downstream variant Intergenic variant
Ca22chr4A_C_albicans_SC5314:384306:G:A	4	384306	G	A	SNP	0.0698027	72	0	1.22403	0.491198	0.0127053	Below exploratory threshold	C4_01960C_A C4_01970W_A C4_01990W_A PHO89 (C4_01940W_A) C4_01950W_A CLC1 (C4_01980C_A) RGA2 (C4_02000C_A)	Coding sequence Upstream Upstream Downstream Downstream Downstream Downstream	Synonymous Upstream variant Upstream variant Downstream variant Downstream variant Downstream variant Downstream variant	F43F
Ca22chr6A_C_albicans_SC5314:916218:TC:T	6	916218	TC	T	INDEL	0.00981997	11	48	1.68078	0.674508	0.0127077	Below exploratory threshold	SPB1 (C6_04160C_A) C6_04180W_A C6_04150W_A SEC5 (C6_04170C_A) C6_04160C_A-C6_04170C_A	Upstream Upstream Downstream Downstream Intergenic	Upstream variant Upstream variant Downstream variant Downstream variant Intergenic variant
Ca22chr3A_C_albicans_SC5314:1550249:C:G	3	1550249	C	G	SNP	0.0106222	13	0	-3.38805	1.35968	0.0127099	Below exploratory threshold	TRY6 (C3_06790W_A) SLF1 (C3_06780C_A) C3_06810W_A C3_06800C_A TAF12 (C3_06820C_A)	Coding sequence Upstream Upstream Downstream Downstream	Missense (non-synonymous) Upstream variant Upstream variant Downstream variant Downstream variant	N420K
Ca22chr4A_C_albicans_SC5314:1190227:C:G	4	1190227	C	G	SNP	0.0714286	65	43	0.602276	0.241729	0.0127192	Below exploratory threshold	GAP5 (C4_05430C_A) C4_05440C_A CBR1 (C4_05450C_A) OFD1 (C4_05460C_A) C4_05450C_A-C4_05460C_A	Upstream Upstream Upstream Downstream Intergenic	Upstream variant Upstream variant Upstream variant Downstream variant Intergenic variant
Ca22chr1A_C_albicans_SC5314:2596024:C:T	1	2596024	C	T	SNP	0.0538695	60	0	-1.36671	0.548561	0.0127221	Below exploratory threshold	C1_11860W_A MUP1 (C1_11870W_A) C1_11850W_A	Coding sequence Upstream Downstream	Synonymous Upstream variant Downstream variant	V268V
Ca22chr6A_C_albicans_SC5314:771499:T:C	6	771499	T	C	SNP	0.827769	617	0	-1.02637	0.411962	0.0127237	Below exploratory threshold	C6_03620C_A PAD1 (C6_03630W_A) NOG2 (C6_03640W_A) FGR17 (C6_03610W_A) POP2 (C6_03650C_A) C6_03620C_A-C6_03630W_A	Upstream Upstream Upstream Downstream Downstream Intergenic	Upstream variant Upstream variant Upstream variant Downstream variant Downstream variant Intergenic variant
Ca22chr4A_C_albicans_SC5314:862799:T:G	4	862799	T	G	SNP	0.0106545	11	2	-1.70396	0.683948	0.0127255	Below exploratory threshold	C4_04020C_A JEN2 (C4_04030W_A) C4_04040W_A C4_04010W_A RHD3 (C4_04050C_A) C4_04020C_A-C4_04030W_A	Upstream Upstream Upstream Downstream Downstream Intergenic	Upstream variant Upstream variant Upstream variant Downstream variant Downstream variant Intergenic variant
Ca22chr1A_C_albicans_SC5314:1655584:G:T	1	1655584	G	T	SNP	0.0136571	17	0	4.31708	1.73288	0.0127286	Below exploratory threshold	C1_07640C_A C1_07650W_A C1_07660W_A C1_07640C_A-C1_07650W_A	Upstream Upstream Upstream Intergenic	Upstream variant Upstream variant Upstream variant Intergenic variant
Ca22chr3A_C_albicans_SC5314:9019:A:G	3	9019	A	G	SNP	0.124608	132	21	-0.658892	0.264484	0.0127301	Below exploratory threshold	C3_00010C_A C3_00030C_A TLO7 (C3_00060W_A) C3_00020W_A C3_00040W_A C3_00050C_A C3_00030C_A-C3_00050C_A	Upstream Upstream Upstream Downstream Downstream Downstream Intergenic	Upstream variant Upstream variant Upstream variant Downstream variant Downstream variant Downstream variant Intergenic variant
Ca22chrRA_C_albicans_SC5314:2077319:T:TC	R	2077319	T	TC	INDEL	0.0165289	11	54	-1.03998	0.417466	0.0127326	Below exploratory threshold	CR_09750C_A PMT5 (CR_09770C_A) MED21 (CR_09760W_A) IFA14 (CR_09780C_A) CR_09770C_A-CR_09780C_A	Upstream Upstream Downstream Downstream Intergenic	Upstream variant Upstream variant Downstream variant Downstream variant Intergenic variant
Ca22chr1A_C_albicans_SC5314:657223:T:C	1	657223	T	C	SNP	0.160305	144	4	-1.31209	0.526719	0.0127361	Below exploratory threshold	GGA2 (C1_03130C_A) C1_03150C_A C1_03180W_A C1_03120W_A C1_03140W_A COQ4 (C1_03160C_A) C1_03170C_A ECM33 (C1_03190C_A) C1_03150C_A-C1_03160C_A	Upstream Upstream Upstream Downstream Downstream Downstream Downstream Downstream Intergenic	Upstream variant Upstream variant Upstream variant Downstream variant Downstream variant Downstream variant Downstream variant Downstream variant Intergenic variant
Ca22chrRA_C_albicans_SC5314:1471484:C:T	R	1471484	C	T	SNP	0.0106222	11	0	-2.93178	1.17692	0.0127366	Below exploratory threshold	CR_06870C_A CR_06850C_A ARO10 (CR_06860C_A) CR_06840W_A tS(AGA)2 (CR_06880C_A) ALG6 (CR_06900C_A)	Coding sequence Upstream Upstream Downstream Downstream Downstream	Synonymous Upstream variant Upstream variant Downstream variant Downstream variant Downstream variant	K455K
Ca22chr2A_C_albicans_SC5314:1715873:T:A	2	1715873	T	A	SNP	0.0167428	20	2	2.40047	0.963654	0.012738	Below exploratory threshold	STN1 (C2_08470C_A) DSE1 (C2_08490W_A) RSP5 (C2_08500W_A) RRP8 (C2_08480W_A) C2_08480W_A-C2_08490W_A	Upstream Upstream Upstream Downstream Intergenic	Upstream variant Upstream variant Upstream variant Downstream variant Intergenic variant
Ca22chrRA_C_albicans_SC5314:1234592:A:G	R	1234592	A	G	SNP	0.430448	352	12	0.785233	0.315249	0.0127445	Below exploratory threshold	tP(UGG)4 (CR_05820C_A) ISC1 (CR_05830C_A) tS(AGA)3 (CR_05870W_A) CR_05880W_A CR_05900W_A CR_05910W_A CR_05840W_A tV(AAC)4 (CR_05850W_A) CR_05860W_A VPS75 (CR_05890C_A) MHP1 (CR_05920C_A) CR_05860W_A-CR_05870W_A	Upstream Upstream Upstream Upstream Upstream Upstream Downstream Downstream Downstream Downstream Downstream Intergenic	Upstream variant Upstream variant Upstream variant Upstream variant Upstream variant Upstream variant Downstream variant Downstream variant Downstream variant Downstream variant Downstream variant Intergenic variant
Ca22chr5A_C_albicans_SC5314:996073:C:T	5	996073	C	T	SNP	0.339909	302	0	0.798275	0.320494	0.0127468	Below exploratory threshold	CUP1 (C5_04560C_A) URA7 (C5_04570C_A) C5_04550W_A CSU57 (C5_04580C_A) RPL43A (C5_04590C_A) GRR1 (C5_04600C_A) C5_04570C_A-C5_04580C_A	Upstream Upstream Downstream Downstream Downstream Downstream Intergenic	Upstream variant Upstream variant Downstream variant Downstream variant Downstream variant Downstream variant Intergenic variant
Ca22chr3A_C_albicans_SC5314:1642299:T:C	3	1642299	T	C	SNP	0.0365297	35	2	-1.24383	0.499386	0.0127483	Below exploratory threshold	C3_07170C_A PGA32 (C3_07160W_A) BMT1 (C3_07180C_A) C3_07170C_A-C3_07180C_A	Upstream Downstream Downstream Intergenic	Upstream variant Downstream variant Downstream variant Intergenic variant
Ca22chr1A_C_albicans_SC5314:2626793:G:A	1	2626793	G	A	SNP	0.127466	153	0	-1.2369	0.496617	0.0127509	Below exploratory threshold	KIP4 (C1_12010C_A) C1_12000C_A CWP419 (C1_11990W_A)	Coding sequence Upstream Downstream	Synonymous Upstream variant Downstream variant	I811I
Ca22chrRA_C_albicans_SC5314:1333926:G:T	R	1333926	G	T	SNP	0.119879	150	0	-0.942977	0.37861	0.0127518	Below exploratory threshold	ZCF19 (CR_06240C_A) CR_06270W_A CR_06310W_A CR_06250W_A CR_06260W_A CR_06290C_A FGR50 (CR_06300C_A) CR_06260W_A-CR_06270W_A	Upstream Upstream Upstream Downstream Downstream Downstream Downstream Intergenic	Upstream variant Upstream variant Upstream variant Downstream variant Downstream variant Downstream variant Downstream variant Intergenic variant
Ca22chr5A_C_albicans_SC5314:182042:G:T	5	182042	G	T	SNP	0.952959	651	0	1.41162	0.566779	0.0127525	Below exploratory threshold	FOL1 (C5_00770C_A) C5_00750C_A C5_00760W_A C5_00780C_A C5_00790C_A	Coding sequence Upstream Downstream Downstream Downstream	Missense (non-synonymous) Upstream variant Downstream variant Downstream variant Downstream variant	D742E
Ca22chr1A_C_albicans_SC5314:2984079:A:C	1	2984079	A	C	SNP	0.0409712	42	0	-1.41906	0.569765	0.0127528	Below exploratory threshold	C1_13590W_A C1_13600W_A SEC18 (C1_13580W_A) KIS2 (C1_13610C_A) C1_13580W_A-C1_13590W_A	Upstream Upstream Downstream Downstream Intergenic	Upstream variant Upstream variant Downstream variant Downstream variant Intergenic variant		C1_13590W_A: WARNING_TRANSCRIPT_NO_STOP_CODON
Ca22chr2A_C_albicans_SC5314:310751:G:A	2	310751	G	A	SNP	0.329787	323	1	0.499307	0.200481	0.0127547	Below exploratory threshold	HAP42 (C2_01700C_A) C2_01720C_A C2_01730W_A C2_01690W_A HSK3 (C2_01710W_A) C2_01740C_A C2_01750C_A C2_01720C_A-C2_01730W_A	Upstream Upstream Upstream Downstream Downstream Downstream Downstream Intergenic	Upstream variant Upstream variant Upstream variant Downstream variant Downstream variant Downstream variant Downstream variant Intergenic variant
Ca22chr3A_C_albicans_SC5314:1617032:T:C	3	1617032	T	C	SNP	0.0159332	14	0	2.49301	1.00109	0.0127633	Below exploratory threshold	FESUR1 (C3_07060W_A) C3_07030C_A YSA1 (C3_07040C_A) RRD1 (C3_07080W_A) C3_07050W_A C3_07070C_A	Coding sequence Upstream Upstream Upstream Downstream Downstream	Synonymous Upstream variant Upstream variant Upstream variant Downstream variant Downstream variant	N165N
Ca22chr7A_C_albicans_SC5314:794655:T:C	7	794655	T	C	SNP	0.0270492	21	49	-0.950852	0.381873	0.0127753	Below exploratory threshold	C7_03580C_A C7_03560W_A ARG4 (C7_03570W_A) C7_03590C_A	Coding sequence Downstream Downstream Downstream	Synonymous Downstream variant Downstream variant Downstream variant	L376L
Ca22chr1A_C_albicans_SC5314:1897189:C:T	1	1897189	C	T	SNP	0.00682853	9	0	-3.69384	1.48349	0.0127756	Below exploratory threshold	C1_08700W_A C1_08660C_A C1_08680C_A C1_08710W_A SWI6 (C1_08670W_A) C1_08690W_A	Coding sequence Upstream Upstream Upstream Downstream Downstream	Synonymous Upstream variant Upstream variant Upstream variant Downstream variant Downstream variant	D23D
Ca22chr6A_C_albicans_SC5314:903917:C:T	6	903917	C	T	SNP	0.0820669	99	1	1.77102	0.711293	0.0127794	Below exploratory threshold	ALS4 (C6_04130C_A) C6_04140C_A	Coding sequence Downstream	Missense (non-synonymous) Downstream variant	V280I
Ca22chr6A_C_albicans_SC5314:903927:G:A	6	903927	G	A	SNP	0.0820669	99	1	1.77102	0.711293	0.0127794	Below exploratory threshold	ALS4 (C6_04130C_A) C6_04140C_A	Coding sequence Downstream	Synonymous Downstream variant	V276V
Ca22chr6A_C_albicans_SC5314:903957:C:T	6	903957	C	T	SNP	0.0820669	99	1	1.77102	0.711293	0.0127794	Below exploratory threshold	ALS4 (C6_04130C_A) C6_04140C_A	Coding sequence Downstream	Synonymous Downstream variant	Q266Q
Ca22chr6A_C_albicans_SC5314:903961:T:A	6	903961	T	A	SNP	0.0820669	99	1	1.77102	0.711293	0.0127794	Below exploratory threshold	ALS4 (C6_04130C_A) C6_04140C_A	Coding sequence Downstream	Missense (non-synonymous) Downstream variant	Y265F
Ca22chr5A_C_albicans_SC5314:955518:C:T	5	955518	C	T	SNP	0.637329	598	0	0.761188	0.305717	0.0127801	Below exploratory threshold	C5_04290C_A C5_04300C_A C5_04310W_A C5_04320C_A C5_04300C_A-C5_04310W_A	Upstream Upstream Upstream Downstream Intergenic	Upstream variant Upstream variant Upstream variant Downstream variant Intergenic variant
Ca22chr5A_C_albicans_SC5314:1109452:C:T	5	1109452	C	T	SNP	0.400607	430	0	0.607729	0.244094	0.012784	Below exploratory threshold	C5_05060C_A RIM13 (C5_05030C_A) C5_05070W_A C5_05040W_A ADH1 (C5_05050W_A)	Coding sequence Upstream Upstream Downstream Downstream	Synonymous Upstream variant Upstream variant Downstream variant Downstream variant	Q36Q
Ca22chr1A_C_albicans_SC5314:2356581:G:A	1	2356581	G	A	SNP	0.0060698	8	0	3.13324	1.25848	0.0127847	Below exploratory threshold	C1_10630C_A APN2 (C1_10650W_A) FCY23 (C1_10610W_A) C1_10620W_A PEA2 (C1_10640C_A)	Coding sequence Upstream Downstream Downstream Downstream	Missense (non-synonymous) Upstream variant Downstream variant Downstream variant Downstream variant	P74S
Ca22chrRA_C_albicans_SC5314:1328108:T:C	R	1328108	T	C	SNP	0.0060698	8	0	3.13324	1.25848	0.0127847	Below exploratory threshold	CR_06230W_A CR_06190C_A CR_06200C_A CR_06210C_A CR_06220C_A CR_06250W_A CR_06260W_A ARC40 (CR_06180W_A) ZCF19 (CR_06240C_A)	Coding sequence Upstream Upstream Upstream Upstream Upstream Upstream Downstream Downstream	Synonymous Upstream variant Upstream variant Upstream variant Upstream variant Upstream variant Upstream variant Downstream variant Downstream variant	L594L
Ca22chr2A_C_albicans_SC5314:2168876:A:T	2	2168876	A	T	SNP	0.016055	19	5	2.70859	1.08804	0.0127954	Below exploratory threshold	C2_10460C_A C2_10470C_A tV(UAC)1 (C2_10490C_A) MIG2 (C2_10540W_A) MDH1-3 (C2_10480W_A) tF(GAA)4 (C2_10500W_A) KIN3 (C2_10530C_A) GCN1 (C2_10550C_A) C2_10500W_A-C2_10530C_A	Upstream Upstream Upstream Upstream Downstream Downstream Downstream Downstream Intergenic	Upstream variant Upstream variant Upstream variant Upstream variant Downstream variant Downstream variant Downstream variant Downstream variant Intergenic variant
Ca22chr3A_C_albicans_SC5314:856110:A:T	3	856110	A	T	SNP	0.212006	265	1	0.983475	0.395073	0.0127977	Below exploratory threshold	CDR11 (C3_04070C_A) SBP1 (C3_04090W_A) C3_04100W_A QCR6 (C3_04080W_A) MBP1 (C3_04110C_A) C3_04080W_A-C3_04090W_A	Upstream Upstream Upstream Downstream Downstream Intergenic	Upstream variant Upstream variant Upstream variant Downstream variant Downstream variant Intergenic variant
Ca22chr2A_C_albicans_SC5314:1026432:C:A	2	1026432	C	A	SNP	0.401716	351	18	-0.479749	0.192725	0.0127998	Below exploratory threshold	C2_04910W_A C2_04870C_A ARH2 (C2_04880C_A) tD(GUC)5 (C2_04890C_A) tG(GCC)3 (C2_04920W_A) CRK1 (C2_04930C_A) ITR1 (C2_04940C_A)	Coding sequence Upstream Upstream Upstream Upstream Downstream Downstream	Missense (non-synonymous) Upstream variant Upstream variant Upstream variant Upstream variant Downstream variant Downstream variant	A91E	ARH2 (C2_04880C_A): WARNING_TRANSCRIPT_INCOMPLETE
Ca22chr5A_C_albicans_SC5314:59473:T:C	5	59473	T	C	SNP	0.644917	475	0	-0.80382	0.322912	0.0128002	Below exploratory threshold	C5_00330C_A EIP1 (C5_00340W_A)	Coding sequence Upstream	Synonymous Upstream variant	S1282S
Ca22chr1A_C_albicans_SC5314:2114529:A:G	1	2114529	A	G	SNP	0.330804	325	0	0.904599	0.363398	0.0128003	Below exploratory threshold	LIP6 (C1_09600C_A) LIP1 (C1_09580C_A) LIP10 (C1_09590C_A) C1_09610W_A C1_09620C_A	Coding sequence Upstream Upstream Upstream Downstream	Synonymous Upstream variant Upstream variant Upstream variant Downstream variant	I318I
Ca22chr1A_C_albicans_SC5314:2149655:T:C	1	2149655	T	C	SNP	0.0182094	17	0	3.90043	1.56691	0.0128016	Below exploratory threshold	C1_09780C_A C1_09790C_A TVP18 (C1_09800C_A) C1_09820C_A SKI3 (C1_09830W_A) C1_09810W_A C1_09840C_A C1_09810W_A-C1_09830W_A	Upstream Upstream Upstream Upstream Upstream Downstream Downstream Intergenic	Upstream variant Upstream variant Upstream variant Upstream variant Upstream variant Downstream variant Downstream variant Intergenic variant
Ca22chr1A_C_albicans_SC5314:2156704:A:G	1	2156704	A	G	SNP	0.0182094	17	0	3.90043	1.56691	0.0128016	Below exploratory threshold	C1_09850C_A C1_09840C_A HCM1 (C1_09870W_A) SKI3 (C1_09830W_A) TFA1 (C1_09860C_A)	Coding sequence Upstream Upstream Downstream Downstream	Synonymous Upstream variant Upstream variant Downstream variant Downstream variant	H367H
Ca22chr1A_C_albicans_SC5314:2157160:C:T	1	2157160	C	T	SNP	0.0182094	17	0	3.90043	1.56691	0.0128016	Below exploratory threshold	C1_09850C_A C1_09840C_A HCM1 (C1_09870W_A) SKI3 (C1_09830W_A) TFA1 (C1_09860C_A)	Coding sequence Upstream Upstream Downstream Downstream	Synonymous Upstream variant Upstream variant Downstream variant Downstream variant	L215L
Ca22chr1A_C_albicans_SC5314:2199558:C:A	1	2199558	C	A	SNP	0.0182094	17	0	3.90043	1.56691	0.0128016	Below exploratory threshold	ERO1 (C1_10040W_A) C1_10050W_A SFU1 (C1_10020W_A) DBP3 (C1_10030W_A) C1_10060C_A C1_10030W_A-C1_10040W_A	Upstream Upstream Downstream Downstream Downstream Intergenic	Upstream variant Upstream variant Downstream variant Downstream variant Downstream variant Intergenic variant
Ca22chr1A_C_albicans_SC5314:2199677:T:C	1	2199677	T	C	SNP	0.0182094	17	0	3.90043	1.56691	0.0128016	Below exploratory threshold	ERO1 (C1_10040W_A) C1_10050W_A SFU1 (C1_10020W_A) DBP3 (C1_10030W_A) C1_10060C_A C1_10030W_A-C1_10040W_A	Upstream Upstream Downstream Downstream Downstream Intergenic	Upstream variant Upstream variant Downstream variant Downstream variant Downstream variant Intergenic variant
Ca22chr1A_C_albicans_SC5314:2199688:C:T	1	2199688	C	T	SNP	0.0182094	17	0	3.90043	1.56691	0.0128016	Below exploratory threshold	ERO1 (C1_10040W_A) C1_10050W_A SFU1 (C1_10020W_A) DBP3 (C1_10030W_A) C1_10060C_A C1_10030W_A-C1_10040W_A	Upstream Upstream Downstream Downstream Downstream Intergenic	Upstream variant Upstream variant Downstream variant Downstream variant Downstream variant Intergenic variant
Ca22chr1A_C_albicans_SC5314:2199692:A:G	1	2199692	A	G	SNP	0.0182094	17	0	3.90043	1.56691	0.0128016	Below exploratory threshold	ERO1 (C1_10040W_A) C1_10050W_A SFU1 (C1_10020W_A) DBP3 (C1_10030W_A) C1_10060C_A C1_10030W_A-C1_10040W_A	Upstream Upstream Downstream Downstream Downstream Intergenic	Upstream variant Upstream variant Downstream variant Downstream variant Downstream variant Intergenic variant
Ca22chr1A_C_albicans_SC5314:2100918:G:C	1	2100918	G	C	SNP	0.0128983	17	0	-3.87409	1.55636	0.0128028	Below exploratory threshold	C1_09520C_A C1_09540W_A C1_09550W_A RAM2 (C1_09530W_A) C1_09560C_A C1_09530W_A-C1_09540W_A	Upstream Upstream Upstream Downstream Downstream Intergenic	Upstream variant Upstream variant Upstream variant Downstream variant Downstream variant Intergenic variant
Ca22chrRA_C_albicans_SC5314:606889:G:A	R	606889	G	A	SNP	0.249618	250	4	-0.715643	0.287515	0.0128081	Below exploratory threshold	RFG1 (CR_02640W_A) DRE2 (CR_02650C_A) CR_02640W_A-CR_02650C_A	Downstream Downstream Intergenic	Downstream variant Downstream variant Intergenic variant
Ca22chrRA_C_albicans_SC5314:1641653:G:T	R	1641653	G	T	SNP	0.0493066	63	10	1.22847	0.493555	0.0128095	Below exploratory threshold	RGD3 (CR_07560W_A) CR_07550C_A CR_07570W_A TSC11 (CR_07580C_A)	Coding sequence Upstream Upstream Downstream	Missense (non-synonymous) Upstream variant Upstream variant Downstream variant	A750S
Ca22chr1A_C_albicans_SC5314:2590040:G:A	1	2590040	G	A	SNP	0.181335	204	0	-1.04026	0.417943	0.0128103	Below exploratory threshold	C1_11800C_A C1_11850W_A CAS1 (C1_11810W_A) tY(GUA)1 (C1_11820W_A) tY(GUA)4 (C1_11830W_A) C1_11830W_A-C1_11850W_A	Upstream Upstream Downstream Downstream Downstream Intergenic	Upstream variant Upstream variant Downstream variant Downstream variant Downstream variant Intergenic variant
Ca22chrRA_C_albicans_SC5314:1632329:A:AGTTGTTGTTGTTGTT	R	1632329	A	AGTTGTTGTTGTTGTT	INDEL	0.0107034	14	5	-4.41522	1.77395	0.0128134	Below exploratory threshold	YPT31 (CR_07520C_A) ECM22 (CR_07530C_A) CR_07510W_A CR_07540C_A CR_07530C_A-CR_07540C_A	Upstream Upstream Downstream Downstream Intergenic	Upstream variant Upstream variant Downstream variant Downstream variant Intergenic variant
Ca22chr5A_C_albicans_SC5314:70007:A:G	5	70007	A	G	SNP	0.182371	183	1	-0.63721	0.256026	0.0128155	Below exploratory threshold	C5_00380W_A C5_00350C_A tS(CAG)1 (C5_00360C_A) COF1 (C5_00370W_A) C5_00390C_A C5_00400C_A	Coding sequence Upstream Upstream Downstream Downstream Downstream	Missense (non-synonymous) Upstream variant Upstream variant Downstream variant Downstream variant Downstream variant	N324D
Ca22chr4A_C_albicans_SC5314:422233:T:C	4	422233	T	C	SNP	0.0609375	68	19	0.827966	0.332683	0.0128193	Below exploratory threshold	C4_02090C_A GPI14 (C4_02100C_A) CYT2 (C4_02130W_A) C4_02110W_A ERV29 (C4_02120W_A) TIM10 (C4_02140C_A) C4_02150C_A C4_02120W_A-C4_02130W_A	Upstream Upstream Upstream Downstream Downstream Downstream Downstream Intergenic	Upstream variant Upstream variant Upstream variant Downstream variant Downstream variant Downstream variant Downstream variant Intergenic variant
Ca22chr2A_C_albicans_SC5314:1917788:T:A	2	1917788	T	A	SNP	0.398331	445	0	-0.947649	0.380779	0.0128206	Below exploratory threshold	ERG24 (C2_09400C_A) C2_09410W_A C2_09420W_A RPL3 (C2_09430W_A) ABG1 (C2_09390W_A) C2_09400C_A-C2_09410W_A	Upstream Upstream Upstream Upstream Downstream Intergenic	Upstream variant Upstream variant Upstream variant Upstream variant Downstream variant Intergenic variant
Ca22chr3A_C_albicans_SC5314:1792953:G:C	3	1792953	G	C	SNP	0.00623053	8	17	4.3281	1.7391	0.0128208	Below exploratory threshold	TLO8 (C3_07970C_A) C3_07980C_A C3_07970C_A-C3_07980C_A	Upstream Downstream Intergenic	Upstream variant Downstream variant Intergenic variant
Ca22chr1A_C_albicans_SC5314:1304623:T:TGAG	1	1304623	T	TGAG	INDEL	0.00916031	12	4	2.06278	0.828911	0.0128269	Below exploratory threshold	C1_06220C_A MDM34 (C1_06230C_A) C1_06250W_A PGA50 (C1_06260W_A) C1_06230C_A-C1_06250W_A	Upstream Upstream Upstream Upstream Intergenic	Upstream variant Upstream variant Upstream variant Upstream variant Intergenic variant
Ca22chrRA_C_albicans_SC5314:368987:A:G	R	368987	A	G	SNP	0.286039	290	0	0.920126	0.369746	0.0128269	Below exploratory threshold	MET6 (CR_01620C_A) CR_01600C_A SHP1 (CR_01610C_A) CR_01630C_A	Coding sequence Upstream Upstream Downstream	Synonymous Upstream variant Upstream variant Downstream variant	Y688Y
Ca22chr1A_C_albicans_SC5314:1287197:T:C	1	1287197	T	C	SNP	0.0151745	19	0	-2.50015	1.00467	0.0128277	Below exploratory threshold	NPL4 (C1_06110C_A) C1_06120C_A HAC1 (C1_06130C_A) C1_06140C_A C1_06150W_A C1_06160W_A C1_06140C_A-C1_06150W_A	Upstream Upstream Upstream Upstream Upstream Upstream Intergenic	Upstream variant Upstream variant Upstream variant Upstream variant Upstream variant Upstream variant Intergenic variant
Ca22chr7A_C_albicans_SC5314:287634:T:C	7	287634	T	C	SNP	0.0341426	44	0	0.84894	0.341169	0.0128345	Below exploratory threshold	C7_01400C_A GIR2 (C7_01420W_A) C7_01390W_A NBP2 (C7_01410C_A)	Coding sequence Upstream Downstream Downstream	Missense (non-synonymous) Upstream variant Downstream variant Downstream variant	N487S
Ca22chr2A_C_albicans_SC5314:418595:T:C	2	418595	T	C	SNP	0.412747	469	0	0.684786	0.275206	0.0128367	Below exploratory threshold	C2_02130C_A C2_02110C_A SAM37 (C2_02160W_A) SNF2 (C2_02100W_A) C2_02120W_A C2_02140C_A C2_02150C_A	Coding sequence Upstream Upstream Downstream Downstream Downstream Downstream	Missense (non-synonymous) Upstream variant Upstream variant Downstream variant Downstream variant Downstream variant Downstream variant	I74M
Ca22chr2A_C_albicans_SC5314:1753247:G:A	2	1753247	G	A	SNP	0.0107692	14	9	2.21536	0.890336	0.012838	Below exploratory threshold	C2_08620W_A YWP1 (C2_08590W_A) GTR1 (C2_08600W_A) ERG9 (C2_08610W_A) C2_08630C_A PST2 (C2_08640C_A) C2_08610W_A-C2_08620W_A	Upstream Downstream Downstream Downstream Downstream Downstream Intergenic	Upstream variant Downstream variant Downstream variant Downstream variant Downstream variant Downstream variant Intergenic variant
Ca22chr2A_C_albicans_SC5314:167637:C:T	2	167637	C	T	SNP	0.0113809	15	0	2.54525	1.02293	0.0128393	Below exploratory threshold	HGT8 (C2_01010W_A) HGT6 (C2_01020W_A) C2_01030W_A C2_00990W_A HGT7 (C2_01000W_A)	Coding sequence Upstream Upstream Downstream Downstream	Synonymous Upstream variant Upstream variant Downstream variant Downstream variant	Y125Y	C2_00990W_A: WARNING_TRANSCRIPT_MULTIPLE_STOP_CODONS
Ca22chrRA_C_albicans_SC5314:1675805:A:C	R	1675805	A	C	SNP	0.828528	630	0	0.945434	0.380007	0.0128486	Below exploratory threshold	CDC45 (CR_07720C_A) HGT14 (CR_07730W_A) CR_07740W_A CR_07700W_A ARO2 (CR_07710W_A) DBP6 (CR_07750C_A) CR_07720C_A-CR_07730W_A	Upstream Upstream Upstream Downstream Downstream Downstream Intergenic	Upstream variant Upstream variant Upstream variant Downstream variant Downstream variant Downstream variant Intergenic variant
Ca22chrRA_C_albicans_SC5314:1695516:GAAAAA:G	R	1695516	GAAAAA	G	INDEL	0.0679214	54	48	-0.682955	0.274513	0.0128508	Below exploratory threshold	YHB5 (CR_07810W_A) CR_07820W_A SAP2 (CR_07800W_A) CR_07800W_A-CR_07810W_A	Upstream Upstream Downstream Intergenic	Upstream variant Upstream variant Downstream variant Intergenic variant
Ca22chr3A_C_albicans_SC5314:1624355:C:T	3	1624355	C	T	SNP	0.132777	111	0	-1.20641	0.484924	0.0128527	Below exploratory threshold	C3_07100C_A C3_07110W_A RRD1 (C3_07080W_A) HHT1 (C3_07090W_A)	Coding sequence Upstream Downstream Downstream	Missense (non-synonymous) Upstream variant Downstream variant Downstream variant	S689N
Ca22chr6A_C_albicans_SC5314:208253:C:T	6	208253	C	T	SNP	0.0121396	11	0	1.95857	0.787288	0.0128557	Below exploratory threshold	C6_01040C_A CAN2 (C6_01060C_A) C6_01050W_A CIP1 (C6_01070C_A) C6_01080C_A C6_01090C_A C6_01060C_A-C6_01070C_A	Upstream Upstream Downstream Downstream Downstream Downstream Intergenic	Upstream variant Upstream variant Downstream variant Downstream variant Downstream variant Downstream variant Intergenic variant
Ca22chr6A_C_albicans_SC5314:865560:G:T	6	865560	G	T	SNP	0.0403349	44	2	1.05636	0.424637	0.012858	Below exploratory threshold	C6_03990C_A C6_03990C_A-C6_04030W_A	Upstream Intergenic	Upstream variant Intergenic variant
Ca22chr2A_C_albicans_SC5314:1024047:C:CTTGTTGATAAGAAATGTTTAAAGATTATCATACAGGTATTTGCTGTAGAAAAACTACTTGGAATT	2	1024047	C	CTTGTTGATAAGAAATGTTTAAAGATTATCATACAGGTATTTGCTGTAGAAAAACTACTTGGAATT	INDEL	0.0320312	38	19	-1.28949	0.518401	0.0128664	Below exploratory threshold	C2_04870C_A ARH2 (C2_04880C_A) tD(GUC)5 (C2_04890C_A) C2_04910W_A tG(GCC)3 (C2_04920W_A) CRK1 (C2_04930C_A) C2_04890C_A-C2_04910W_A	Upstream Upstream Upstream Upstream Upstream Downstream Intergenic	Upstream variant Upstream variant Upstream variant Upstream variant Upstream variant Downstream variant Intergenic variant		ARH2 (C2_04880C_A): WARNING_TRANSCRIPT_INCOMPLETE
Ca22chr2A_C_albicans_SC5314:343553:G:A	2	343553	G	A	SNP	0.852049	640	0	1.01209	0.4069	0.0128711	Below exploratory threshold	C2_01860C_A RAD7 (C2_01840C_A) RAD23 (C2_01850W_A) C2_01870C_A ZCF6 (C2_01880C_A)	Coding sequence Upstream Downstream Downstream Downstream	Synonymous Upstream variant Downstream variant Downstream variant Downstream variant	I10I	ZCF6 (C2_01880C_A): WARNING_TRANSCRIPT_INCOMPLETE
Ca22chr3A_C_albicans_SC5314:684460:C:T	3	684460	C	T	SNP	0.0121951	14	3	2.53769	1.02029	0.0128741	Below exploratory threshold	tK(CUU)1 (C3_03220C_A) C3_03230C_A DNF1 (C3_03250W_A) C3_03210W_A C3_03240C_A C3_03230C_A-C3_03240C_A	Upstream Upstream Upstream Downstream Downstream Intergenic	Upstream variant Upstream variant Upstream variant Downstream variant Downstream variant Intergenic variant
Ca22chr3A_C_albicans_SC5314:1657676:T:A	3	1657676	T	A	SNP	0.293627	271	0	-0.774294	0.311354	0.0128877	Below exploratory threshold	DRS2 (C3_07230W_A) PRO2 (C3_07220C_A) C3_07240W_A GCD2 (C3_07250W_A) MET8 (C3_07210W_A)	Coding sequence Upstream Upstream Upstream Downstream	Synonymous Upstream variant Upstream variant Upstream variant Downstream variant	A817A
Ca22chr1A_C_albicans_SC5314:2957396:C:T	1	2957396	C	T	SNP	0.168437	188	0	-0.826271	0.332265	0.0128906	Below exploratory threshold	HSP70 (C1_13480W_A) KNS1 (C1_13470W_A) C1_13490C_A C1_13500C_A TGL99 (C1_13510C_A)	Coding sequence Downstream Downstream Downstream Downstream	Synonymous Downstream variant Downstream variant Downstream variant Downstream variant	A613A
Ca22chr3A_C_albicans_SC5314:563907:A:C	3	563907	A	C	SNP	0.605463	607	0	0.892475	0.358898	0.0128931	Below exploratory threshold	SLC1 (C3_02600C_A) C3_02580C_A APL5 (C3_02590W_A) GLX3 (C3_02610C_A) C3_02620C_A C3_02630C_A	Coding sequence Upstream Downstream Downstream Downstream Downstream	Synonymous Upstream variant Downstream variant Downstream variant Downstream variant Downstream variant	P101P
Ca22chr3A_C_albicans_SC5314:1793826:C:T	3	1793826	C	T	SNP	0.00576606	6	52	2.21249	0.889738	0.0128941	Below exploratory threshold	C3_07980C_A C3_07970C_A-C3_07980C_A	Downstream Intergenic	Downstream variant Intergenic variant
Ca22chr2A_C_albicans_SC5314:2143022:G:A	2	2143022	G	A	SNP	0.0435115	52	4	1.00423	0.403848	0.0128949	Below exploratory threshold	HEM3 (C2_10360C_A) C2_10360C_A-C2_10420W_A	Upstream Intergenic	Upstream variant Intergenic variant
Ca22chrRA_C_albicans_SC5314:1021334:A:G	R	1021334	A	G	SNP	0.600985	497	50	0.554763	0.223101	0.0128971	Below exploratory threshold	UGP1 (CR_04660C_A) CR_04670C_A CR_04680C_A tS(GCU)2 (CR_04690C_A) tS(GCU)1 (CR_04700C_A) CR_04710W_A INO80 (CR_04720C_A) CR_04710W_A-CR_04720C_A	Upstream Upstream Upstream Upstream Upstream Downstream Downstream Intergenic	Upstream variant Upstream variant Upstream variant Upstream variant Upstream variant Downstream variant Downstream variant Intergenic variant
Ca22chr3A_C_albicans_SC5314:956259:G:A	3	956259	G	A	SNP	0.0462822	55	0	-1.5407	0.619634	0.0129016	Below exploratory threshold	TEC1 (C3_04530C_A) C3_04540C_A CMK1 (C3_04550C_A) C3_04530C_A-C3_04540C_A	Upstream Downstream Downstream Intergenic	Upstream variant Downstream variant Downstream variant Intergenic variant
Ca22chr1A_C_albicans_SC5314:3038753:C:T	1	3038753	C	T	SNP	0.00682853	9	0	-3.78449	1.52204	0.0129018	Below exploratory threshold	C1_13820C_A C1_13840W_A C1_13810W_A PDX1 (C1_13830C_A) DAL7 (C1_13850C_A) C1_13820C_A-C1_13830C_A	Upstream Upstream Downstream Downstream Downstream Intergenic	Upstream variant Upstream variant Downstream variant Downstream variant Downstream variant Intergenic variant
Ca22chr2A_C_albicans_SC5314:369230:T:TGA	2	369230	T	TGA	INDEL	0.0866774	86	36	0.793661	0.319207	0.012906	Below exploratory threshold	C2_01940C_A AMN1 (C2_01950C_A) C2_01960C_A ROD1 (C2_01970C_A) C2_01960C_A-C2_01970C_A	Upstream Upstream Upstream Downstream Intergenic	Upstream variant Upstream variant Upstream variant Downstream variant Intergenic variant		C2_01960C_A: WARNING_TRANSCRIPT_INCOMPLETE
Ca22chr7A_C_albicans_SC5314:948846:T:C	7	948846	T	C	SNP	0.138264	164	37	-0.761011	0.306082	0.0129079	Below exploratory threshold	C7_04360C_A-CHR_END	Intergenic	Intergenic variant
Ca22chr1A_C_albicans_SC5314:2882223:A:G	1	2882223	A	G	SNP	0.596358	550	0	0.679841	0.273436	0.0129081	Below exploratory threshold	REX3 (C1_13200C_A) MSH6 (C1_13170C_A) C1_13180W_A C1_13190W_A C1_13210C_A AKR1 (C1_13220C_A)	Coding sequence Upstream Downstream Downstream Downstream Downstream	Synonymous Upstream variant Downstream variant Downstream variant Downstream variant Downstream variant	N83N	C1_13210C_A: WARNING_TRANSCRIPT_MULTIPLE_STOP_CODONS
Ca22chr5A_C_albicans_SC5314:236748:C:T	5	236748	C	T	SNP	0.0170279	17	13	0.86582	0.348239	0.0129085	Below exploratory threshold	C5_01090C_A C5_01090C_A-C5_01100C_A	Upstream Intergenic	Upstream variant Intergenic variant
Ca22chr1A_C_albicans_SC5314:953654:G:A	1	953654	G	A	SNP	0.763278	645	0	1.01617	0.408729	0.0129129	Below exploratory threshold	C1_04620W_A ATP1 (C1_04610W_A) NEO1 (C1_04630C_A)	Coding sequence Downstream Downstream	Synonymous Downstream variant Downstream variant	L445L
Ca22chr1A_C_albicans_SC5314:1167700:T:A	1	1167700	T	A	SNP	0.384146	447	3	0.777126	0.312583	0.0129135	Below exploratory threshold	SSH1 (C1_05530C_A) C1_05540C_A C1_05550C_A tN(GUU)2 (C1_05570W_A) tN(GUU)1 (C1_05580W_A) tT(AGU)1 (C1_05590W_A) GSL1 (C1_05600W_A) RIB4 (C1_05560W_A) C1_05560W_A-C1_05570W_A	Upstream Upstream Upstream Upstream Upstream Upstream Upstream Downstream Intergenic	Upstream variant Upstream variant Upstream variant Upstream variant Upstream variant Upstream variant Upstream variant Downstream variant Intergenic variant
Ca22chr2A_C_albicans_SC5314:925657:C:T	2	925657	C	T	SNP	0.106269	138	5	1.16078	0.466914	0.0129167	Below exploratory threshold	IFA4 (C2_04420W_A) C2_04430W_A C2_04440W_A C2_04450W_A C2_04400W_A C2_04410W_A	Coding sequence Upstream Upstream Upstream Downstream Downstream	Synonymous Upstream variant Upstream variant Upstream variant Downstream variant Downstream variant	C42C	C2_04440W_A: WARNING_TRANSCRIPT_NO_STOP_CODON
Ca22chr1A_C_albicans_SC5314:1259301:G:A	1	1259301	G	A	SNP	0.107306	132	2	1.20941	0.486479	0.0129168	Below exploratory threshold	C1_05990C_A C1_06000W_A CHS7 (C1_06010W_A) C1_05970W_A C1_05980W_A	Coding sequence Upstream Upstream Downstream Downstream	Missense (non-synonymous) Upstream variant Upstream variant Downstream variant Downstream variant	T353I
Ca22chr7A_C_albicans_SC5314:276056:C:T	7	276056	C	T	SNP	0.11912	144	0	-1.23096	0.49515	0.0129174	Below exploratory threshold	C7_01350C_A GCN2 (C7_01330C_A) QCE1 (C7_01370W_A) MRE11 (C7_01340W_A) C7_01360C_A	Coding sequence Upstream Upstream Downstream Downstream	Synonymous Upstream variant Upstream variant Downstream variant Downstream variant	A230A
Ca22chr3A_C_albicans_SC5314:1695038:G:A	3	1695038	G	A	SNP	0.00834598	8	0	-2.61694	1.05267	0.0129185	Below exploratory threshold	C3_07380W_A C3_07400W_A C3_07420W_A C3_07350W_A DLD2 (C3_07360W_A) C3_07370W_A C3_07390C_A KRS1 (C3_07410C_A)	Coding sequence Upstream Upstream Downstream Downstream Downstream Downstream Downstream	Missense (non-synonymous) Upstream variant Upstream variant Downstream variant Downstream variant Downstream variant Downstream variant Downstream variant	D117N
Ca22chr3A_C_albicans_SC5314:1239340:T:TTATTACTACTACTACTACTACTACTAC	3	1239340	T	TTATTACTACTACTACTACTACTACTAC	INDEL	0.0766823	91	20	-0.885181	0.356079	0.012922	Below exploratory threshold	DNM1 (C3_05520C_A) OST1 (C3_05530W_A) PRE3 (C3_05560W_A) C3_05510W_A C3_05540C_A C3_05550C_A C3_05520C_A-C3_05530W_A	Upstream Upstream Upstream Downstream Downstream Downstream Intergenic	Upstream variant Upstream variant Upstream variant Downstream variant Downstream variant Downstream variant Intergenic variant
Ca22chr3A_C_albicans_SC5314:1059979:T:A	3	1059979	T	A	SNP	0.0942368	94	17	1.22488	0.492733	0.0129225	Below exploratory threshold	C3_04920C_A NCE102 (C3_04910C_A) C3_04940W_A NOP14 (C3_04900W_A) HGT4 (C3_04930C_A)	Coding sequence Upstream Upstream Downstream Downstream	Missense (non-synonymous) Upstream variant Upstream variant Downstream variant Downstream variant	T115S
Ca22chr1A_C_albicans_SC5314:663024:G:C	1	663024	G	C	SNP	0.18997	224	1	0.816224	0.328343	0.012923	Below exploratory threshold	ECM33 (C1_03190C_A) COQ4 (C1_03160C_A) C1_03170C_A C1_03180W_A	Coding sequence Upstream Upstream Downstream	Missense (non-synonymous) Upstream variant Upstream variant Downstream variant	T142S
Ca22chr1A_C_albicans_SC5314:663026:C:T	1	663026	C	T	SNP	0.18997	224	1	0.816224	0.328343	0.012923	Below exploratory threshold	ECM33 (C1_03190C_A) COQ4 (C1_03160C_A) C1_03170C_A C1_03180W_A	Coding sequence Upstream Upstream Downstream	Synonymous Upstream variant Upstream variant Downstream variant	L141L
Ca22chr3A_C_albicans_SC5314:1253991:C:CTTCTTTCTTTCTTTCTTTCTTTCTTTCTTTCT	3	1253991	C	CTTCTTTCTTTCTTTCTTTCTTTCTTTCTTTCT	INDEL	0.00993884	13	5	2.24633	0.903637	0.0129232	Below exploratory threshold	BAT22 (C3_05590C_A) MNN14 (C3_05610W_A) ATO5 (C3_05620W_A) GTT1 (C3_05630W_A) ATO6 (C3_05600W_A) C3_05600W_A-C3_05610W_A	Upstream Upstream Upstream Upstream Downstream Intergenic	Upstream variant Upstream variant Upstream variant Upstream variant Downstream variant Intergenic variant
Ca22chr5A_C_albicans_SC5314:724650:C:A	5	724650	C	A	SNP	0.0895296	116	0	-0.832606	0.334942	0.0129252	Below exploratory threshold	C5_03210C_A C5_03170C_A-C5_03210C_A	Downstream Intergenic	Downstream variant Intergenic variant		C5_03210C_A: WARNING_TRANSCRIPT_NO_STOP_CODON
Ca22chr2A_C_albicans_SC5314:58009:G:T	2	58009	G	T	SNP	0.828006	634	2	-0.811616	0.3265	0.0129257	Below exploratory threshold	RFA1 (C2_00380C_A) C2_00390C_A C2_00400C_A PDR6 (C2_00370W_A) C2_00410C_A C2_00400C_A-C2_00410C_A	Upstream Upstream Upstream Downstream Downstream Intergenic	Upstream variant Upstream variant Upstream variant Downstream variant Downstream variant Intergenic variant
Ca22chr6A_C_albicans_SC5314:916212:T:TC	6	916212	T	TC	INDEL	0.0129032	9	39	1.34046	0.539277	0.0129307	Below exploratory threshold	SPB1 (C6_04160C_A) C6_04180W_A C6_04150W_A SEC5 (C6_04170C_A) C6_04160C_A-C6_04170C_A	Upstream Upstream Downstream Downstream Intergenic	Upstream variant Upstream variant Downstream variant Downstream variant Intergenic variant
Ca22chr2A_C_albicans_SC5314:2153261:T:C	2	2153261	T	C	SNP	0.144158	190	0	-0.799391	0.32162	0.0129365	Below exploratory threshold	FGR6-4 (C2_10420W_A) FGR29 (C2_10430C_A) C2_10420W_A-C2_10430C_A	Downstream Downstream Intergenic	Downstream variant Downstream variant Intergenic variant
Ca22chr5A_C_albicans_SC5314:680934:T:C	5	680934	T	C	SNP	0.762519	620	0	1.33204	0.535943	0.0129398	Below exploratory threshold	TNA1 (C5_03060C_A) PGA58 (C5_03050C_A) RPS5 (C5_03070W_A) C5_03080C_A	Coding sequence Upstream Upstream Downstream	Synonymous Upstream variant Upstream variant Downstream variant	E38E
Ca22chr1A_C_albicans_SC5314:1304628:G:T	1	1304628	G	T	SNP	0.00840979	11	5	1.98975	0.800577	0.0129407	Below exploratory threshold	C1_06220C_A MDM34 (C1_06230C_A) C1_06250W_A PGA50 (C1_06260W_A) C1_06230C_A-C1_06250W_A	Upstream Upstream Upstream Upstream Intergenic	Upstream variant Upstream variant Upstream variant Upstream variant Intergenic variant
Ca22chr5A_C_albicans_SC5314:65546:G:A	5	65546	G	A	SNP	0.581184	443	0	-0.708216	0.284959	0.0129432	Below exploratory threshold	C5_00350C_A C5_00330C_A COF1 (C5_00370W_A) C5_00380W_A EIP1 (C5_00340W_A) tS(CAG)1 (C5_00360C_A)	Coding sequence Upstream Upstream Upstream Downstream Downstream	Synonymous Upstream variant Upstream variant Upstream variant Downstream variant Downstream variant	G169G
Ca22chr1A_C_albicans_SC5314:1761602:A:G	1	1761602	A	G	SNP	0.0918058	112	0	-1.46748	0.590474	0.012946	Below exploratory threshold	CDR4 (C1_08070W_A) OFR1 (C1_08060W_A) C1_08080C_A FUN12 (C1_08090C_A)	Coding sequence Downstream Downstream Downstream	Synonymous Downstream variant Downstream variant Downstream variant	S1208S
Ca22chr4A_C_albicans_SC5314:732774:T:A	4	732774	T	A	SNP	0.0106707	12	3	-2.19867	0.884703	0.0129477	Below exploratory threshold	C4_03480C_A C4_03490C_A C4_03500C_A C4_03480C_A-C4_03490C_A	Upstream Downstream Downstream Intergenic	Upstream variant Downstream variant Downstream variant Intergenic variant
Ca22chr4A_C_albicans_SC5314:732776:C:T	4	732776	C	T	SNP	0.0106707	12	3	-2.19867	0.884703	0.0129477	Below exploratory threshold	C4_03480C_A C4_03490C_A C4_03500C_A C4_03480C_A-C4_03490C_A	Upstream Downstream Downstream Intergenic	Upstream variant Downstream variant Downstream variant Intergenic variant
Ca22chr3A_C_albicans_SC5314:227097:C:T	3	227097	C	T	SNP	0.0437202	44	30	-0.987356	0.397297	0.0129485	Below exploratory threshold	MNE1 (C3_01110C_A) C3_01140W_A C3_01100W_A C3_01120W_A C3_01130C_A C3_01120W_A-C3_01130C_A	Upstream Upstream Downstream Downstream Downstream Intergenic	Upstream variant Upstream variant Downstream variant Downstream variant Downstream variant Intergenic variant
Ca22chr2A_C_albicans_SC5314:2077621:C:T	2	2077621	C	T	SNP	0.0144158	19	0	2.51089	1.01035	0.0129488	Below exploratory threshold	C2_10130W_A UBP8 (C2_10140W_A) CWC22 (C2_10100W_A) CYC1 (C2_10110W_A) C2_10120W_A	Coding sequence Upstream Downstream Downstream Downstream	Missense (non-synonymous) Upstream variant Downstream variant Downstream variant Downstream variant	P216L
Ca22chr7A_C_albicans_SC5314:168467:G:T	7	168467	G	T	SNP	0.0789074	88	0	-1.27986	0.515066	0.0129607	Below exploratory threshold	C7_00850W_A C7_00840C_A SSR1 (C7_00860W_A)	Coding sequence Upstream Upstream	Synonymous Upstream variant Upstream variant	G936G
Ca22chr2A_C_albicans_SC5314:1530421:G:C	2	1530421	G	C	SNP	0.72003	637	0	-1.04459	0.420387	0.0129612	Below exploratory threshold	HEM15 (C2_07490W_A) C2_07510W_A YCS4 (C2_07470W_A) LPT1 (C2_07480W_A) MED4 (C2_07500C_A) C2_07520C_A C2_07480W_A-C2_07490W_A	Upstream Upstream Downstream Downstream Downstream Downstream Intergenic	Upstream variant Upstream variant Downstream variant Downstream variant Downstream variant Downstream variant Intergenic variant
Ca22chr1A_C_albicans_SC5314:443924:C:T	1	443924	C	T	SNP	0.0189681	21	0	2.29055	0.921827	0.0129628	Below exploratory threshold	SHA3 (C1_02120C_A)	Coding sequence	Synonymous	K104K
Ca22chrRA_C_albicans_SC5314:1389678:C:CCAAT	R	1389678	C	CCAAT	INDEL	0.330757	326	12	0.44065	0.177343	0.0129649	Below exploratory threshold	RRN11 (CR_06480C_A) HSP60 (CR_06490C_A) CR_06500C_A CR_06510W_A CR_06530W_A KIP1 (CR_06540W_A) CR_06520C_A CR_06500C_A-CR_06510W_A	Upstream Upstream Upstream Upstream Upstream Upstream Downstream Intergenic	Upstream variant Upstream variant Upstream variant Upstream variant Upstream variant Upstream variant Downstream variant Intergenic variant
Ca22chr6A_C_albicans_SC5314:613753:A:C	6	613753	A	C	SNP	0.0480183	63	3	-0.780615	0.314167	0.0129655	Below exploratory threshold	C6_02950C_A C6_02970C_A C6_02990W_A C6_02960W_A C6_02980C_A C6_02970C_A-C6_02980C_A	Upstream Upstream Upstream Downstream Downstream Intergenic	Upstream variant Upstream variant Upstream variant Downstream variant Downstream variant Intergenic variant
Ca22chr1A_C_albicans_SC5314:2209175:C:T	1	2209175	C	T	SNP	0.109063	140	8	-1.5016	0.604339	0.0129663	Below exploratory threshold	MNN23 (C1_10070C_A) C1_10110W_A C1_10080W_A C1_10090C_A NTF2 (C1_10100C_A) C1_10080W_A-C1_10090C_A	Upstream Upstream Downstream Downstream Downstream Intergenic	Upstream variant Upstream variant Downstream variant Downstream variant Downstream variant Intergenic variant
Ca22chr3A_C_albicans_SC5314:1722628:A:G	3	1722628	A	G	SNP	0.271624	238	0	-0.726773	0.292502	0.0129669	Below exploratory threshold	C3_07550C_A C3_07550C_A-C3_07560W_A	Upstream Intergenic	Upstream variant Intergenic variant
Ca22chr1A_C_albicans_SC5314:2237653:A:AGG	1	2237653	A	AGG	INDEL	0.144495	144	5	0.971437	0.390977	0.0129682	Below exploratory threshold	C1_10170W_A WOR1 (C1_10150W_A) MIR1 (C1_10160W_A) ECM21 (C1_10180C_A) C1_10160W_A-C1_10170W_A	Upstream Downstream Downstream Downstream Intergenic	Upstream variant Downstream variant Downstream variant Downstream variant Intergenic variant
Ca22chrRA_C_albicans_SC5314:417447:G:A	R	417447	G	A	SNP	0.0440061	52	0	1.49746	0.602695	0.0129698	Below exploratory threshold	PTR2 (CR_01830C_A) OPT9 (CR_01860W_A) CR_01820W_A CR_01850C_A CR_01870C_A BIO5 (CR_01900C_A) CR_01840W_A	Upstream Upstream Downstream Downstream Downstream Downstream Non-coding exon	Upstream variant Upstream variant Downstream variant Downstream variant Downstream variant Downstream variant Non-coding exon variant
Ca22chr1A_C_albicans_SC5314:2025576:G:T	1	2025576	G	T	SNP	0.259484	323	0	0.978107	0.39367	0.0129703	Below exploratory threshold	C1_09210C_A C1_09220W_A LYS142 (C1_09200W_A) GRP1 (C1_09230C_A) C1_09240C_A C1_09210C_A-C1_09220W_A	Upstream Upstream Downstream Downstream Downstream Intergenic	Upstream variant Upstream variant Downstream variant Downstream variant Downstream variant Intergenic variant
Ca22chr4A_C_albicans_SC5314:512214:C:T	4	512214	C	T	SNP	0.0334855	33	2	-1.51645	0.610343	0.0129703	Below exploratory threshold	ADR1 (C4_02500C_A) C4_02510W_A C4_02520C_A C4_02500C_A-C4_02510W_A	Upstream Upstream Downstream Intergenic	Upstream variant Upstream variant Downstream variant Intergenic variant
Ca22chrRA_C_albicans_SC5314:1536244:T:A	R	1536244	T	A	SNP	0.298938	354	0	-0.73442	0.2956	0.012973	Below exploratory threshold	ALS3 (CR_07070C_A) CR_07080W_A STT4 (CR_07090W_A) CR_07070C_A-CR_07080W_A	Upstream Upstream Upstream Intergenic	Upstream variant Upstream variant Upstream variant Intergenic variant
Ca22chrRA_C_albicans_SC5314:500951:G:A	R	500951	G	A	SNP	0.0617089	66	27	-1.13434	0.456598	0.0129795	Below exploratory threshold	OPT2 (CR_02240C_A) OPT3 (CR_02220C_A) CR_02230W_A CEX1 (CR_02250C_A)	Coding sequence Upstream Downstream Downstream	Synonymous Upstream variant Downstream variant Downstream variant	F582F
Ca22chr3A_C_albicans_SC5314:1112199:G:C	3	1112199	G	C	SNP	0.093465	118	1	-1.31678	0.530048	0.0129821	Below exploratory threshold	C3_05160C_A C3_05160C_A-C3_05170W_A	Upstream Intergenic	Upstream variant Intergenic variant
Ca22chr6A_C_albicans_SC5314:786784:A:T	6	786784	A	T	SNP	0.973597	598	53	-0.976693	0.393173	0.0129868	Below exploratory threshold	ALS1 (C6_03700W_A) ALS5 (C6_03690W_A) C6_03690W_A-C6_03700W_A	Upstream Downstream Intergenic	Upstream variant Downstream variant Intergenic variant
Ca22chr1A_C_albicans_SC5314:3182631:T:C	1	3182631	T	C	SNP	0.294833	342	1	-0.539069	0.217018	0.0129924	Below exploratory threshold	C1_14550C_A C1_14500C_A C1_14520W_A C1_14530W_A C1_14560C_A FGR24 (C1_14570C_A) C1_14580C_A TLO4 (C1_14590C_A)	Coding sequence Upstream Downstream Downstream Downstream Downstream Downstream Downstream	Missense (non-synonymous) Upstream variant Downstream variant Downstream variant Downstream variant Downstream variant Downstream variant Downstream variant	D96G	C1_14520W_A: WARNING_TRANSCRIPT_NO_STOP_CODON
Ca22chr2A_C_albicans_SC5314:622036:T:C	2	622036	T	C	SNP	0.0106545	13	2	2.30241	0.926961	0.0129979	Below exploratory threshold	SMP3 (C2_03070C_A) EFT2 (C2_03100W_A) PR26 (C2_03060W_A) IDH2 (C2_03080W_A) ADE8 (C2_03090C_A) C2_03080W_A-C2_03090C_A	Upstream Upstream Downstream Downstream Downstream Intergenic	Upstream variant Upstream variant Downstream variant Downstream variant Downstream variant Intergenic variant
Ca22chr5A_C_albicans_SC5314:824663:G:A	5	824663	G	A	SNP	0.104704	121	0	1.35918	0.547217	0.0129987	Below exploratory threshold	C5_03730W_A C5_03700C_A C5_03710C_A C5_03720C_A C5_03740W_A FAV2 (C5_03750W_A) C5_03690W_A	Coding sequence Upstream Upstream Upstream Upstream Upstream Downstream	Missense (non-synonymous) Upstream variant Upstream variant Upstream variant Upstream variant Upstream variant Downstream variant	S147N
Ca22chr2A_C_albicans_SC5314:2172014:G:A	2	2172014	G	A	SNP	0.886191	643	0	-1.05369	0.424247	0.0130033	Below exploratory threshold	GCN1 (C2_10550C_A) tV(UAC)1 (C2_10490C_A) KIN3 (C2_10530C_A) MDH1-3 (C2_10480W_A) tF(GAA)4 (C2_10500W_A) MIG2 (C2_10540W_A)	Coding sequence Upstream Upstream Downstream Downstream Downstream	Synonymous Upstream variant Upstream variant Downstream variant Downstream variant Downstream variant	F2400F
Ca22chr1A_C_albicans_SC5314:1403621:A:G	1	1403621	A	G	SNP	0.00682853	9	0	4.44128	1.7882	0.0130039	Below exploratory threshold	GLT1 (C1_06550W_A) C1_06560W_A ANT1 (C1_06570W_A)	Coding sequence Upstream Upstream	Missense (non-synonymous) Upstream variant Upstream variant	K1816E
Ca22chr4A_C_albicans_SC5314:518931:C:T	4	518931	C	T	SNP	0.00682853	9	0	4.44128	1.7882	0.0130039	Below exploratory threshold	ARG83 (C4_02530W_A) C4_02520C_A RGT1 (C4_02540W_A) C4_02510W_A	Coding sequence Upstream Upstream Downstream	Missense (non-synonymous) Upstream variant Upstream variant Downstream variant	T539I
Ca22chr6A_C_albicans_SC5314:713677:T:C	6	713677	T	C	SNP	0.00682853	9	0	4.44128	1.7882	0.0130039	Below exploratory threshold	C6_03390W_A C6_03420W_A C6_03370W_A C6_03380W_A QCR7 (C6_03400C_A) APA2 (C6_03410C_A) C6_03380W_A-C6_03390W_A	Upstream Upstream Downstream Downstream Downstream Downstream Intergenic	Upstream variant Upstream variant Downstream variant Downstream variant Downstream variant Downstream variant Intergenic variant
Ca22chr2A_C_albicans_SC5314:1943478:A:T	2	1943478	A	T	SNP	0.243551	258	0	1.04863	0.42223	0.013008	Below exploratory threshold	PMS1 (C2_09470C_A) C2_09480W_A PHO13 (C2_09490W_A) C2_09500W_A C2_09510C_A CCT2 (C2_09520C_A) C2_09500W_A-C2_09510C_A	Upstream Downstream Downstream Downstream Downstream Downstream Intergenic	Upstream variant Downstream variant Downstream variant Downstream variant Downstream variant Downstream variant Intergenic variant
Ca22chr3A_C_albicans_SC5314:3433:C:A	3	3433	C	A	SNP	0.0993266	107	65	-0.712844	0.287032	0.0130099	Below exploratory threshold	C3_00020W_A C3_00040W_A C3_00010C_A C3_00030C_A CHR_START-C3_00010C_A	Upstream Upstream Downstream Downstream Intergenic	Upstream variant Upstream variant Downstream variant Downstream variant Intergenic variant
Ca22chr3A_C_albicans_SC5314:1080779:A:C	3	1080779	A	C	SNP	0.410138	330	8	0.656535	0.264365	0.0130121	Below exploratory threshold	C3_05010C_A PHB2 (C3_05030W_A) C3_05020W_A ATG9 (C3_05040C_A) C3_05020W_A-C3_05030W_A	Upstream Upstream Downstream Downstream Intergenic	Upstream variant Upstream variant Downstream variant Downstream variant Intergenic variant
Ca22chr2A_C_albicans_SC5314:403327:A:G	2	403327	A	G	SNP	0.060698	80	0	0.691295	0.278363	0.0130125	Below exploratory threshold	FMO1 (C2_02060C_A) C2_02050C_A SPR3 (C2_02070W_A) C2_02080W_A C2_02090W_A	Coding sequence Upstream Upstream Upstream Upstream	Synonymous Upstream variant Upstream variant Upstream variant Upstream variant	N241N
Ca22chr3A_C_albicans_SC5314:791419:C:T	3	791419	C	T	SNP	0.181335	226	0	-1.23363	0.496774	0.013018	Below exploratory threshold	PHB1 (C3_03730C_A) ORC3 (C3_03750C_A) C3_03760W_A C3_03780W_A MEU1 (C3_03790W_A) C3_03740W_A C3_03770C_A C3_03750C_A-C3_03760W_A	Upstream Upstream Upstream Upstream Upstream Downstream Downstream Intergenic	Upstream variant Upstream variant Upstream variant Upstream variant Upstream variant Downstream variant Downstream variant Intergenic variant
Ca22chr4A_C_albicans_SC5314:891644:A:C	4	891644	A	C	SNP	0.0971168	112	0	1.18506	0.477218	0.0130182	Below exploratory threshold	AXL2 (C4_04170C_A) C4_04160W_A C4_04180C_A	Coding sequence Downstream Downstream	Missense (non-synonymous) Downstream variant Downstream variant	I473M
Ca22chr4A_C_albicans_SC5314:276212:G:A	4	276212	G	A	SNP	0.0895296	95	0	-1.11764	0.450068	0.0130186	Below exploratory threshold	PGA53 (C4_01360W_A) ILV6 (C4_01370W_A) C4_01330W_A C4_01340W_A C4_01350W_A C4_01350W_A-C4_01360W_A	Upstream Upstream Downstream Downstream Downstream Intergenic	Upstream variant Upstream variant Downstream variant Downstream variant Downstream variant Intergenic variant
Ca22chr2A_C_albicans_SC5314:517105:A:G	2	517105	A	G	SNP	0.112069	124	21	0.765945	0.308453	0.0130214	Below exploratory threshold	C2_02550C_A C2_02560W_A C2_02570W_A C2_02580W_A C2_02540W_A C2_02550C_A-C2_02560W_A	Upstream Upstream Upstream Upstream Downstream Intergenic	Upstream variant Upstream variant Upstream variant Upstream variant Downstream variant Intergenic variant
Ca22chr1A_C_albicans_SC5314:1992408:G:A	1	1992408	G	A	SNP	0.198786	249	0	1.08221	0.435837	0.0130259	Below exploratory threshold	IPT1 (C1_09120W_A) MNN47 (C1_09130W_A) C1_09110W_A	Coding sequence Upstream Downstream	Missense (non-synonymous) Upstream variant Downstream variant	V315I
Ca22chr1A_C_albicans_SC5314:1692404:G:A	1	1692404	G	A	SNP	0.412614	537	1	0.841815	0.339028	0.0130273	Below exploratory threshold	FGR6-3 (C1_07770W_A) C1_07780W_A	Coding sequence Upstream	Synonymous Upstream variant	G371G	FGR6-3 (C1_07770W_A): WARNING_TRANSCRIPT_MULTIPLE_STOP_CODONS
Ca22chr5A_C_albicans_SC5314:956438:G:A	5	956438	G	A	SNP	0.65478	621	0	0.760032	0.306101	0.0130302	Below exploratory threshold	C5_04310W_A C5_04290C_A C5_04300C_A C5_04330W_A C5_04320C_A	Coding sequence Upstream Upstream Upstream Downstream	Missense (non-synonymous) Upstream variant Upstream variant Upstream variant Downstream variant	M37I
Ca22chr1A_C_albicans_SC5314:3154955:T:C	1	3154955	T	C	SNP	0.0318665	36	0	-1.51366	0.609631	0.0130315	Below exploratory threshold	MDG1 (C1_14290C_A) NCR1 (C1_14300C_A) C1_14310W_A C1_14330W_A C1_14320C_A RIM101 (C1_14340C_A) C1_14300C_A-C1_14310W_A	Upstream Upstream Upstream Upstream Downstream Downstream Intergenic	Upstream variant Upstream variant Upstream variant Upstream variant Downstream variant Downstream variant Intergenic variant
Ca22chrRA_C_albicans_SC5314:836600:T:G	R	836600	T	G	SNP	0.201062	236	0	1.0661	0.429377	0.0130319	Below exploratory threshold	CR_03730C_A CR_03740C_A CR_03760W_A TAL1 (CR_03720W_A) PRP42 (CR_03750C_A) RPS30 (CR_03770C_A) CR_03780C_A CR_03740C_A-CR_03750C_A	Upstream Upstream Upstream Downstream Downstream Downstream Downstream Intergenic	Upstream variant Upstream variant Upstream variant Downstream variant Downstream variant Downstream variant Downstream variant Intergenic variant
Ca22chr6A_C_albicans_SC5314:222792:G:A	6	222792	G	A	SNP	0.122914	122	0	0.923061	0.371775	0.0130336	Below exploratory threshold	C6_01120C_A ARC18 (C6_01140C_A) CDC20 (C6_01150W_A) RCN1 (C6_01160W_A) FAD2 (C6_01110W_A) C6_01130W_A C6_01140C_A-C6_01150W_A	Upstream Upstream Upstream Upstream Downstream Downstream Intergenic	Upstream variant Upstream variant Upstream variant Upstream variant Downstream variant Downstream variant Intergenic variant
Ca22chr1A_C_albicans_SC5314:1717706:T:C	1	1717706	T	C	SNP	0.0129179	16	1	3.38823	1.36471	0.0130375	Below exploratory threshold	SMI1 (C1_07870C_A) GCS1 (C1_07880C_A) ADE5,7 (C1_07890C_A) C1_07880C_A-C1_07890C_A	Upstream Upstream Downstream Intergenic	Upstream variant Upstream variant Downstream variant Intergenic variant
Ca22chr2A_C_albicans_SC5314:2193694:C:T	2	2193694	C	T	SNP	0.118361	141	0	-0.949298	0.382361	0.013038	Below exploratory threshold	MTR2 (C2_10640C_A) ASH1 (C2_10660W_A) C2_10670W_A C2_10680W_A GYP5 (C2_10610W_A) RPS4A (C2_10620W_A) C2_10630W_A C2_10650W_A C2_10650W_A-C2_10660W_A	Upstream Upstream Upstream Upstream Downstream Downstream Downstream Downstream Intergenic	Upstream variant Upstream variant Upstream variant Upstream variant Downstream variant Downstream variant Downstream variant Downstream variant Intergenic variant
Ca22chr4A_C_albicans_SC5314:733745:C:T	4	733745	C	T	SNP	0.252656	288	0	-0.899571	0.362354	0.0130437	Below exploratory threshold	C4_03480C_A C4_03490C_A C4_03500C_A HWP2 (C4_03510C_A) C4_03490C_A-C4_03500C_A	Upstream Upstream Downstream Downstream Intergenic	Upstream variant Upstream variant Downstream variant Downstream variant Intergenic variant
Ca22chr2A_C_albicans_SC5314:1164492:A:T	2	1164492	A	T	SNP	0.223824	274	0	-1.07301	0.432219	0.0130439	Below exploratory threshold	YTH1 (C2_05690C_A) C2_05670C_A OSM1 (C2_05700W_A) PNG2 (C2_05660W_A) COG4 (C2_05680W_A) C2_05710C_A OSH4 (C2_05720C_A)	Coding sequence Upstream Upstream Downstream Downstream Downstream Downstream	Synonymous Upstream variant Upstream variant Downstream variant Downstream variant Downstream variant Downstream variant	S62S
Ca22chr3A_C_albicans_SC5314:1794035:A:G	3	1794035	A	G	SNP	0.0113821	14	44	1.90023	0.765437	0.013045	Below exploratory threshold	C3_07980C_A C3_07970C_A-C3_07980C_A	Downstream Intergenic	Downstream variant Intergenic variant
Ca22chr4A_C_albicans_SC5314:271379:T:C	4	271379	T	C	SNP	0.0432767	44	12	-1.07767	0.434125	0.0130505	Below exploratory threshold	OPT6 (C4_01320C_A) C4_01330W_A C4_01340W_A C4_01350W_A C4_01310W_A C4_01320C_A-C4_01330W_A	Upstream Upstream Upstream Upstream Downstream Intergenic	Upstream variant Upstream variant Upstream variant Upstream variant Downstream variant Intergenic variant
Ca22chr6A_C_albicans_SC5314:69791:C:T	6	69791	C	T	SNP	0.159332	156	0	0.892529	0.359558	0.0130539	Below exploratory threshold	C6_00400C_A NOP5 (C6_00370C_A) C6_00380C_A DPM2 (C6_00420W_A) C6_00390W_A SRO77 (C6_00410C_A) C6_00430C_A	Coding sequence Upstream Upstream Upstream Downstream Downstream Downstream	Missense (non-synonymous) Upstream variant Upstream variant Upstream variant Downstream variant Downstream variant Downstream variant	S192N
Ca22chr1A_C_albicans_SC5314:1681351:A:G	1	1681351	A	G	SNP	0.0336538	36	35	1.13672	0.45795	0.0130576	Below exploratory threshold	ADE4 (C1_07710C_A) C1_07710C_A-C1_07770W_A	Upstream Intergenic	Upstream variant Intergenic variant
Ca22chr6A_C_albicans_SC5314:42749:C:T	6	42749	C	T	SNP	0.113809	108	0	-0.870515	0.350731	0.0130647	Below exploratory threshold	C6_00310W_A C6_00290W_A STV1 (C6_00300C_A) C6_00290W_A-C6_00300C_A	Upstream Downstream Downstream Intergenic	Upstream variant Downstream variant Downstream variant Intergenic variant
Ca22chr5A_C_albicans_SC5314:922272:G:A	5	922272	G	A	SNP	0.0707547	71	23	1.53594	0.618865	0.0130696	Below exploratory threshold	C5_04120C_A CHT2 (C5_04130C_A) C5_04140W_A SCW11 (C5_04110W_A) C5_04150C_A C5_04130C_A-C5_04140W_A	Upstream Upstream Upstream Downstream Downstream Intergenic	Upstream variant Upstream variant Upstream variant Downstream variant Downstream variant Intergenic variant
Ca22chr1A_C_albicans_SC5314:1243451:ATGGGGT:A	1	1243451	ATGGGGT	A	INDEL	0.021875	26	19	1.32037	0.532008	0.0130699	Below exploratory threshold	C1_05930C_A PHO87 (C1_05940W_A) C1_05950C_A C1_05930C_A-C1_05940W_A	Upstream Upstream Downstream Intergenic	Upstream variant Upstream variant Downstream variant Intergenic variant
Ca22chr3A_C_albicans_SC5314:193960:C:T	3	193960	C	T	SNP	0.00531108	5	0	3.74078	1.50734	0.0130757	Below exploratory threshold	C3_00950C_A NDU1 (C3_00960W_A) tG(UCC)1 (C3_00970W_A) FLC1 (C3_00980W_A) ATO2 (C3_00930W_A) C3_00940W_A	Coding sequence Upstream Upstream Upstream Downstream Downstream	Synonymous Upstream variant Upstream variant Upstream variant Downstream variant Downstream variant	L75L
Ca22chrRA_C_albicans_SC5314:2047418:G:A	R	2047418	G	A	SNP	0.0478723	32	1	-1.43695	0.579058	0.0130818	Below exploratory threshold	YKE2 (CR_09600C_A) CR_09610C_A tN(GUU)4 (CR_09630W_A) WAL1 (CR_09650W_A) CR_09590W_A CR_09620C_A CR_09640C_A CR_09610C_A-CR_09620C_A	Upstream Upstream Upstream Upstream Downstream Downstream Downstream Intergenic	Upstream variant Upstream variant Upstream variant Upstream variant Downstream variant Downstream variant Downstream variant Intergenic variant
Ca22chr1A_C_albicans_SC5314:493550:C:T	1	493550	C	T	SNP	0.0684932	81	2	-1.03355	0.416501	0.0130828	Below exploratory threshold	C1_02370C_A tR(CCG)1 (C1_02340C_A) PGA5 (C1_02360C_A) TIM21 (C1_02350W_A) C1_02380C_A	Coding sequence Upstream Upstream Downstream Downstream	Missense (non-synonymous) Upstream variant Upstream variant Downstream variant Downstream variant	E890K
Ca22chrRA_C_albicans_SC5314:515856:G:A	R	515856	G	A	SNP	0.549005	475	6	0.651575	0.262572	0.0130828	Below exploratory threshold	CR_02300C_A tV(AAC)3 (CR_02310C_A) CR_02320W_A CR_02340W_A PGA23 (CR_02280W_A) PGA22 (CR_02290W_A) KAR4 (CR_02330C_A) GEF2 (CR_02350C_A) CR_02310C_A-CR_02320W_A	Upstream Upstream Upstream Upstream Downstream Downstream Downstream Downstream Intergenic	Upstream variant Upstream variant Upstream variant Upstream variant Downstream variant Downstream variant Downstream variant Downstream variant Intergenic variant		CR_02340W_A: WARNING_TRANSCRIPT_NO_STOP_CODON
Ca22chr1A_C_albicans_SC5314:2114026:T:A	1	2114026	T	A	SNP	0.124795	105	50	0.552226	0.222551	0.0130889	Below exploratory threshold	LIP1 (C1_09580C_A) LIP10 (C1_09590C_A) C1_09610W_A LIP6 (C1_09600C_A) C1_09620C_A C1_09590C_A-C1_09600C_A	Upstream Upstream Upstream Downstream Downstream Intergenic	Upstream variant Upstream variant Upstream variant Downstream variant Downstream variant Intergenic variant
Ca22chr6A_C_albicans_SC5314:978357:A:G	6	978357	A	G	SNP	0.401074	508	7	-0.626782	0.252607	0.0130922	Below exploratory threshold	ALS2 (C6_04380W_A) C6_04380W_A-C6_04400W_A	Downstream Intergenic	Downstream variant Intergenic variant
Ca22chrRA_C_albicans_SC5314:151613:T:G	R	151613	T	G	SNP	0.0128983	16	0	2.66207	1.07302	0.0131044	Below exploratory threshold	ARG1 (CR_00620C_A) VHR1 (CR_00630W_A) ACC1 (CR_00640W_A) IFF4 (CR_00610W_A) CR_00620C_A-CR_00630W_A	Upstream Upstream Upstream Downstream Intergenic	Upstream variant Upstream variant Upstream variant Downstream variant Intergenic variant
Ca22chr6A_C_albicans_SC5314:31353:C:T	6	31353	C	T	SNP	0.188923	213	0	1.02975	0.415088	0.0131085	Below exploratory threshold	C6_00240C_A CPH2 (C6_00280W_A) C6_00250W_A C6_00260W_A C6_00270W_A C6_00270W_A-C6_00280W_A	Upstream Upstream Downstream Downstream Downstream Intergenic	Upstream variant Upstream variant Downstream variant Downstream variant Downstream variant Intergenic variant
Ca22chr6A_C_albicans_SC5314:36173:G:A	6	36173	G	A	SNP	0.128983	126	0	-0.76797	0.309594	0.0131171	Below exploratory threshold	C6_00290W_A CPH2 (C6_00280W_A) C6_00280W_A-C6_00290W_A	Upstream Downstream Intergenic	Upstream variant Downstream variant Intergenic variant
Ca22chr1A_C_albicans_SC5314:3079042:G:GCTTCTCCTTCTC	1	3079042	G	GCTTCTCCTTCTC	INDEL	0.0091047	12	0	-3.24885	1.30989	0.0131291	Below exploratory threshold	HPC2 (C1_13970C_A) C1_13950C_A OCA6 (C1_13990W_A) SIM1 (C1_13940W_A) YBP1 (C1_13960W_A) DUR7 (C1_13980C_A)	Coding sequence Upstream Upstream Downstream Downstream Downstream	Conservative in-frame insertion Upstream variant Upstream variant Downstream variant Downstream variant Downstream variant	K373_P374insEKEK
Ca22chr1A_C_albicans_SC5314:3122332:G:A	1	3122332	G	A	SNP	0.0091047	12	0	-3.24885	1.30989	0.0131291	Below exploratory threshold	C1_14160W_A SET3 (C1_14140C_A) PAM16 (C1_14150C_A) C1_14170W_A C1_14180W_A C1_14190C_A	Coding sequence Upstream Upstream Upstream Upstream Downstream	Missense (non-synonymous) Upstream variant Upstream variant Upstream variant Upstream variant Downstream variant	E467K
Ca22chr3A_C_albicans_SC5314:1642865:G:A	3	1642865	G	A	SNP	0.10091	108	0	-1.04288	0.420472	0.0131292	Below exploratory threshold	C3_07170C_A PGA32 (C3_07160W_A) BMT1 (C3_07180C_A) C3_07170C_A-C3_07180C_A	Upstream Downstream Downstream Intergenic	Upstream variant Downstream variant Downstream variant Intergenic variant
Ca22chr6A_C_albicans_SC5314:220954:C:T	6	220954	C	T	SNP	0.0091047	11	0	2.7577	1.11195	0.0131365	Below exploratory threshold	C6_01130W_A C6_01120C_A CDC20 (C6_01150W_A) SEC9 (C6_01100W_A) FAD2 (C6_01110W_A) ARC18 (C6_01140C_A)	Coding sequence Upstream Upstream Downstream Downstream Downstream	Missense (non-synonymous) Upstream variant Upstream variant Downstream variant Downstream variant Downstream variant	S39F
Ca22chr5A_C_albicans_SC5314:252323:G:A	5	252323	G	A	SNP	0.0280728	35	0	-1.99148	0.803005	0.0131368	Below exploratory threshold	C5_01110W_A C5_01120W_A C5_01100C_A-C5_01110W_A	Upstream Upstream Intergenic	Upstream variant Upstream variant Intergenic variant		C5_01120W_A: WARNING_TRANSCRIPT_MULTIPLE_STOP_CODONS
Ca22chr1A_C_albicans_SC5314:1694196:G:A	1	1694196	G	A	SNP	0.0121396	16	0	-2.54406	1.02583	0.013138	Below exploratory threshold	C1_07780W_A FGR6-3 (C1_07770W_A) C1_07770W_A-C1_07780W_A	Upstream Downstream Intergenic	Upstream variant Downstream variant Intergenic variant		FGR6-3 (C1_07770W_A): WARNING_TRANSCRIPT_MULTIPLE_STOP_CODONS
Ca22chr2A_C_albicans_SC5314:1291860:G:A	2	1291860	G	A	SNP	0.0364188	46	0	2.62082	1.0568	0.0131395	Below exploratory threshold	AVT1 (C2_06330C_A) EFH1 (C2_06340W_A) C2_06320W_A C2_06330C_A-C2_06340W_A	Upstream Upstream Downstream Intergenic	Upstream variant Upstream variant Downstream variant Intergenic variant
Ca22chr4A_C_albicans_SC5314:1560136:A:G	4	1560136	A	G	SNP	0.448407	364	0	-0.78488	0.316495	0.0131414	Below exploratory threshold	C4_07060W_A CTA6 (C4_07070W_A) C4_07040W_A YDC1 (C4_07050W_A) C4_07080C_A	Coding sequence Upstream Downstream Downstream Downstream	Synonymous Upstream variant Downstream variant Downstream variant Downstream variant	R778R
Ca22chr1A_C_albicans_SC5314:760416:C:A	1	760416	C	A	SNP	0.0588685	66	5	-1.52562	0.615198	0.0131423	Below exploratory threshold	HFL1 (C1_03640C_A) MRPL27 (C1_03650C_A) DAO1 (C1_03670C_A) ENG1 (C1_03680W_A) C1_03630W_A C1_03660W_A C1_03670C_A-C1_03680W_A	Upstream Upstream Upstream Upstream Downstream Downstream Intergenic	Upstream variant Upstream variant Upstream variant Upstream variant Downstream variant Downstream variant Intergenic variant
Ca22chr6A_C_albicans_SC5314:200794:A:G	6	200794	A	G	SNP	0.769706	595	12	-0.705131	0.284341	0.0131428	Below exploratory threshold	HAL22 (C6_01030W_A) AEP1 (C6_01000C_A) C6_01050W_A RIM9 (C6_00990W_A) KAR5 (C6_01010W_A) C6_01020W_A C6_01040C_A	Coding sequence Upstream Upstream Downstream Downstream Downstream Downstream	Missense (non-synonymous) Upstream variant Upstream variant Downstream variant Downstream variant Downstream variant Downstream variant	M93V
Ca22chr1A_C_albicans_SC5314:2959382:T:C	1	2959382	T	C	SNP	0.0106222	14	0	-3.19143	1.28693	0.013143	Below exploratory threshold	C1_13490C_A C1_13530W_A HSP70 (C1_13480W_A) C1_13500C_A TGL99 (C1_13510C_A) MCU1 (C1_13520C_A)	Coding sequence Upstream Downstream Downstream Downstream Downstream	Missense (non-synonymous) Upstream variant Downstream variant Downstream variant Downstream variant Downstream variant	I183V
Ca22chr5A_C_albicans_SC5314:117253:T:C	5	117253	T	C	SNP	0.00943396	8	23	1.46681	0.59149	0.0131434	Below exploratory threshold	C5_00550C_A C5_00540C_A-C5_00550C_A	Downstream Intergenic	Downstream variant Intergenic variant
Ca22chr3A_C_albicans_SC5314:553486:C:T	3	553486	C	T	SNP	0.0167683	20	3	-2.3421	0.944459	0.0131445	Below exploratory threshold	SAP8 (C3_02510C_A) OXR1 (C3_02540C_A) DDC1 (C3_02560W_A) C3_02570W_A tM(CAU)1 (C3_02520W_A) YSY6 (C3_02530W_A) DCG1 (C3_02550C_A) C3_02540C_A-C3_02550C_A	Upstream Upstream Upstream Upstream Downstream Downstream Downstream Intergenic	Upstream variant Upstream variant Upstream variant Upstream variant Downstream variant Downstream variant Downstream variant Intergenic variant
Ca22chr4A_C_albicans_SC5314:297451:T:C	4	297451	T	C	SNP	0.0136571	18	0	1.68233	0.678466	0.0131528	Below exploratory threshold	C4_01420W_A BEM1 (C4_01410W_A) C4_01430C_A	Coding sequence Downstream Downstream	Missense (non-synonymous) Downstream variant Downstream variant	S912P
Ca22chr5A_C_albicans_SC5314:160981:AG:A	5	160981	AG	A	INDEL	0.0748092	79	4	0.771996	0.311348	0.0131557	Below exploratory threshold	TFB3 (C5_00690C_A) SPE2 (C5_00700C_A) IFF8 (C5_00710W_A) RMT2 (C5_00680W_A) C5_00700C_A-C5_00710W_A	Upstream Upstream Upstream Downstream Intergenic	Upstream variant Upstream variant Upstream variant Downstream variant Intergenic variant
Ca22chr7A_C_albicans_SC5314:493899:G:A	7	493899	G	A	SNP	0.0842349	99	12	-1.0169	0.410126	0.0131577	Below exploratory threshold	LDG3 (C7_02270W_A) C7_02280W_A C7_02290W_A YPS7 (C7_02300W_A) C7_02250W_A C7_02260W_A C7_02260W_A-C7_02270W_A	Upstream Upstream Upstream Upstream Downstream Downstream Intergenic	Upstream variant Upstream variant Upstream variant Upstream variant Downstream variant Downstream variant Intergenic variant
Ca22chr3A_C_albicans_SC5314:1234183:A:T	3	1234183	A	T	SNP	0.418816	474	0	0.731496	0.295035	0.0131623	Below exploratory threshold	C3_05510W_A tV(AAC)5 (C3_05480C_A) tV(AAC)6 (C3_05490C_A) TEA1 (C3_05470W_A) SNR6 (C3_05500W_A) DNM1 (C3_05520C_A)	Coding sequence Upstream Upstream Downstream Downstream Downstream	Synonymous Upstream variant Upstream variant Downstream variant Downstream variant Downstream variant	V89V
Ca22chr6A_C_albicans_SC5314:613687:C:T	6	613687	C	T	SNP	0.00834598	11	0	1.77295	0.715143	0.0131695	Below exploratory threshold	C6_02950C_A C6_02970C_A C6_02990W_A C6_02960W_A C6_02980C_A C6_02970C_A-C6_02980C_A	Upstream Upstream Upstream Downstream Downstream Intergenic	Upstream variant Upstream variant Upstream variant Downstream variant Downstream variant Intergenic variant
Ca22chr2A_C_albicans_SC5314:517103:C:T	2	517103	C	T	SNP	0.112245	124	22	0.766625	0.309231	0.0131701	Below exploratory threshold	C2_02550C_A C2_02560W_A C2_02570W_A C2_02580W_A C2_02540W_A C2_02550C_A-C2_02560W_A	Upstream Upstream Upstream Upstream Downstream Intergenic	Upstream variant Upstream variant Upstream variant Upstream variant Downstream variant Intergenic variant
Ca22chr4A_C_albicans_SC5314:1196502:G:T	4	1196502	G	T	SNP	0.0629742	83	0	1.02941	0.415235	0.013171	Below exploratory threshold	OFD1 (C4_05460C_A) C4_05460C_A-C4_05530W_A	Upstream Intergenic	Upstream variant Intergenic variant
Ca22chr1A_C_albicans_SC5314:828511:T:A	1	828511	T	A	SNP	0.00761035	10	2	4.32752	1.7456	0.0131712	Below exploratory threshold	C1_03920C_A C1_03910C_A NUE2 (C1_03930W_A) C1_03940W_A CIS308 (C1_03890W_A) SEN15 (C1_03900W_A) C1_03950C_A	Coding sequence Upstream Upstream Upstream Downstream Downstream Downstream	Synonymous Upstream variant Upstream variant Upstream variant Downstream variant Downstream variant Downstream variant	T510T
Ca22chr6A_C_albicans_SC5314:194114:T:TA	6	194114	T	TA	INDEL	0.0165837	16	56	1.33381	0.538027	0.0131726	Below exploratory threshold	HAL21 (C6_00970C_A) RIM9 (C6_00990W_A) KAR5 (C6_01010W_A) CAN1 (C6_00960W_A) C6_00980C_A AEP1 (C6_01000C_A) C6_00970C_A-C6_00980C_A	Upstream Upstream Upstream Downstream Downstream Downstream Intergenic	Upstream variant Upstream variant Upstream variant Downstream variant Downstream variant Downstream variant Intergenic variant		HAL21 (C6_00970C_A): WARNING_TRANSCRIPT_NO_START_CODON
Ca22chr1A_C_albicans_SC5314:3082450:G:T	1	3082450	G	T	SNP	0.00759878	9	1	3.19988	1.29084	0.0131779	Below exploratory threshold	DUR7 (C1_13980C_A) HPC2 (C1_13970C_A) OCA6 (C1_13990W_A) YBP1 (C1_13960W_A) DOA4 (C1_14000C_A)	Coding sequence Upstream Upstream Downstream Downstream	Missense (non-synonymous) Upstream variant Upstream variant Downstream variant Downstream variant	L140I
Ca22chr1A_C_albicans_SC5314:1288114:G:A	1	1288114	G	A	SNP	0.0151745	18	0	-2.31431	0.933597	0.0131783	Below exploratory threshold	C1_06120C_A HAC1 (C1_06130C_A) C1_06140C_A C1_06150W_A C1_06160W_A TLO34 (C1_06180W_A) C1_06190C_A C1_06140C_A-C1_06150W_A	Upstream Upstream Upstream Upstream Upstream Upstream Downstream Intergenic	Upstream variant Upstream variant Upstream variant Upstream variant Upstream variant Upstream variant Downstream variant Intergenic variant
Ca22chr4A_C_albicans_SC5314:271385:A:T	4	271385	A	T	SNP	0.0429448	44	7	-1.07617	0.434133	0.0131787	Below exploratory threshold	OPT6 (C4_01320C_A) C4_01330W_A C4_01340W_A C4_01350W_A C4_01310W_A C4_01320C_A-C4_01330W_A	Upstream Upstream Upstream Upstream Downstream Intergenic	Upstream variant Upstream variant Upstream variant Upstream variant Downstream variant Intergenic variant
Ca22chr2A_C_albicans_SC5314:190717:T:A	2	190717	T	A	SNP	0.209408	261	0	1.01319	0.408747	0.0131836	Below exploratory threshold	VPS54 (C2_01170C_A) C2_01140C_A COX17 (C2_01180W_A) NOT3 (C2_01130W_A) PEX12 (C2_01150W_A) C2_01160W_A C2_01190C_A REG1 (C2_01200C_A)	Coding sequence Upstream Upstream Downstream Downstream Downstream Downstream Downstream	Synonymous Upstream variant Upstream variant Downstream variant Downstream variant Downstream variant Downstream variant Downstream variant	P627P
Ca22chrRA_C_albicans_SC5314:1358495:A:G	R	1358495	A	G	SNP	0.135258	178	1	-1.1614	0.468553	0.013186	Below exploratory threshold	CR_06380C_A-CR_06420W_A	Intergenic	Intergenic variant
Ca22chr5A_C_albicans_SC5314:875076:G:A	5	875076	G	A	SNP	0.0824427	98	4	1.21608	0.490627	0.0131888	Below exploratory threshold	C5_03970W_A C5_03980W_A MID1 (C5_03990W_A) C5_03950W_A C5_03960W_A	Coding sequence Upstream Upstream Downstream Downstream	Synonymous Upstream variant Upstream variant Downstream variant Downstream variant	T469T
Ca22chr4A_C_albicans_SC5314:771910:G:A	4	771910	G	A	SNP	0.643399	586	0	0.718567	0.289907	0.0131894	Below exploratory threshold	C4_03600C_A OSH3 (C4_03590C_A) tQ(UUG)1 (C4_03610C_A) CDR3 (C4_03620C_A)	Coding sequence Upstream Downstream Downstream	Synonymous Upstream variant Downstream variant Downstream variant	Y24Y
Ca22chr5A_C_albicans_SC5314:122910:TA:T	5	122910	TA	T	INDEL	0.195751	157	0	-0.346939	0.139976	0.0131917	Below exploratory threshold	C5_00550C_A DNF2 (C5_00570W_A) UBC13 (C5_00560W_A) C5_00560W_A-C5_00570W_A	Upstream Upstream Downstream Intergenic	Upstream variant Upstream variant Downstream variant Intergenic variant
Ca22chr2A_C_albicans_SC5314:1281875:A:G	2	1281875	A	G	SNP	0.134294	163	0	-1.16651	0.470664	0.0131962	Below exploratory threshold	C2_06280C_A ATP14 (C2_06290C_A) GSP1 (C2_06310C_A) C2_06320W_A C2_06270W_A C2_06300W_A C2_06310C_A-C2_06320W_A	Upstream Upstream Upstream Upstream Downstream Downstream Intergenic	Upstream variant Upstream variant Upstream variant Upstream variant Downstream variant Downstream variant Intergenic variant
Ca22chr2A_C_albicans_SC5314:1281881:A:C	2	1281881	A	C	SNP	0.134294	163	0	-1.16651	0.470664	0.0131962	Below exploratory threshold	C2_06280C_A ATP14 (C2_06290C_A) GSP1 (C2_06310C_A) C2_06320W_A C2_06270W_A C2_06300W_A C2_06310C_A-C2_06320W_A	Upstream Upstream Upstream Upstream Downstream Downstream Intergenic	Upstream variant Upstream variant Upstream variant Upstream variant Downstream variant Downstream variant Intergenic variant
Ca22chrRA_C_albicans_SC5314:2044656:C:T	R	2044656	C	T	SNP	0.656832	425	15	0.811066	0.327258	0.0131985	Below exploratory threshold	CR_09580C_A YKE2 (CR_09600C_A) tN(GUU)4 (CR_09630W_A) CR_09570W_A CR_09590W_A CR_09610C_A CR_09620C_A CR_09640C_A CR_09600C_A-CR_09610C_A	Upstream Upstream Upstream Downstream Downstream Downstream Downstream Downstream Intergenic	Upstream variant Upstream variant Upstream variant Downstream variant Downstream variant Downstream variant Downstream variant Downstream variant Intergenic variant
Ca22chr5A_C_albicans_SC5314:206662:A:G	5	206662	A	G	SNP	0.0957447	111	1	-0.880589	0.355321	0.0132013	Below exploratory threshold	GIT2 (C5_00890C_A) GIT3 (C5_00880C_A) URA4 (C5_00900C_A) TRX2 (C5_00910C_A)	Coding sequence Upstream Downstream Downstream	Synonymous Upstream variant Downstream variant Downstream variant	G426G
Ca22chr2A_C_albicans_SC5314:2067886:T:A	2	2067886	T	A	SNP	0.287557	313	0	-0.814906	0.328819	0.0132017	Below exploratory threshold	RAP1 (C2_10080W_A) C2_10060C_A CWC22 (C2_10100W_A) C2_10070W_A C2_10090C_A	Coding sequence Upstream Upstream Downstream Downstream	Synonymous Upstream variant Upstream variant Downstream variant Downstream variant	P338P
Ca22chr1A_C_albicans_SC5314:1343813:T:C	1	1343813	T	C	SNP	0.0108192	14	12	-3.85914	1.55725	0.0132058	Below exploratory threshold	C1_06340W_A C1_06320W_A C1_06330W_A C1_06330W_A-C1_06340W_A	Upstream Downstream Downstream Intergenic	Upstream variant Downstream variant Downstream variant Intergenic variant
Ca22chr2A_C_albicans_SC5314:517115:T:A	2	517115	T	A	SNP	0.10989	121	22	0.76152	0.307291	0.0132058	Below exploratory threshold	C2_02550C_A C2_02560W_A C2_02570W_A C2_02580W_A C2_02540W_A C2_02550C_A-C2_02560W_A	Upstream Upstream Upstream Upstream Downstream Intergenic	Upstream variant Upstream variant Upstream variant Upstream variant Downstream variant Intergenic variant
Ca22chr1A_C_albicans_SC5314:116334:G:A	1	116334	G	A	SNP	0.187405	154	0	1.08739	0.438795	0.0132071	Below exploratory threshold	SNF7 (C1_00650C_A) C1_00660C_A UGA32 (C1_00670C_A) ASM3 (C1_00680W_A) RIC1 (C1_00690W_A) C1_00670C_A-C1_00680W_A	Upstream Upstream Upstream Upstream Upstream Intergenic	Upstream variant Upstream variant Upstream variant Upstream variant Upstream variant Intergenic variant
Ca22chr3A_C_albicans_SC5314:1448937:A:G	3	1448937	A	G	SNP	0.0318665	41	0	2.67398	1.07907	0.0132104	Below exploratory threshold	ALS7 (C3_06320W_A) TSA1B (C3_06330W_A) HNT2 (C3_06340W_A) C3_06350W_A	Coding sequence Upstream Upstream Upstream	Missense (non-synonymous) Upstream variant Upstream variant Upstream variant	E812G
Ca22chr1A_C_albicans_SC5314:2920402:A:G	1	2920402	A	G	SNP	0.00758725	9	0	3.19896	1.29101	0.0132166	Below exploratory threshold	AGC1 (C1_13400C_A) COX19 (C1_13410W_A) C1_13370W_A C1_13380W_A C1_13390W_A	Coding sequence Upstream Downstream Downstream Downstream	Synonymous Upstream variant Downstream variant Downstream variant Downstream variant	G593G	C1_13370W_A: WARNING_TRANSCRIPT_INCOMPLETE
Ca22chr1A_C_albicans_SC5314:2943425:C:T	1	2943425	C	T	SNP	0.00758725	9	0	3.19896	1.29101	0.0132166	Below exploratory threshold	HYR1 (C1_13450W_A) C1_13440C_A-C1_13450W_A	Upstream Intergenic	Upstream variant Intergenic variant
Ca22chr1A_C_albicans_SC5314:3010011:C:T	1	3010011	C	T	SNP	0.00758725	9	0	3.19896	1.29101	0.0132166	Below exploratory threshold	GCV3 (C1_13680C_A) C1_13690C_A ACT1 (C1_13700W_A) C1_13720W_A RAD54 (C1_13660W_A) OSM2 (C1_13670W_A) DAD1 (C1_13710C_A) C1_13690C_A-C1_13700W_A	Upstream Upstream Upstream Upstream Downstream Downstream Downstream Intergenic	Upstream variant Upstream variant Upstream variant Upstream variant Downstream variant Downstream variant Downstream variant Intergenic variant
Ca22chr1A_C_albicans_SC5314:3013924:A:G	1	3013924	A	G	SNP	0.00758725	9	0	3.19896	1.29101	0.0132166	Below exploratory threshold	C1_13720W_A C1_13690C_A DAD1 (C1_13710C_A) KAR9 (C1_13740W_A) ACT1 (C1_13700W_A) DIM1 (C1_13730C_A)	Coding sequence Upstream Upstream Upstream Downstream Downstream	Synonymous Upstream variant Upstream variant Upstream variant Downstream variant Downstream variant	R15R
Ca22chr1A_C_albicans_SC5314:3053015:G:A	1	3053015	G	A	SNP	0.00758725	9	0	3.19896	1.29101	0.0132166	Below exploratory threshold	MET3 (C1_13870W_A) C1_13880C_A C1_13870W_A-C1_13880C_A	Downstream Downstream Intergenic	Downstream variant Downstream variant Intergenic variant
Ca22chr1A_C_albicans_SC5314:3068574:G:A	1	3068574	G	A	SNP	0.00758725	9	0	3.19896	1.29101	0.0132166	Below exploratory threshold	SSK1 (C1_13930W_A) MODF (C1_13910C_A) DOS2 (C1_13920W_A)	Coding sequence Upstream Downstream	Missense (non-synonymous) Upstream variant Downstream variant	E394K
Ca22chr1A_C_albicans_SC5314:3074818:C:A	1	3074818	C	A	SNP	0.00758725	9	0	3.19896	1.29101	0.0132166	Below exploratory threshold	SIM1 (C1_13940W_A) YBP1 (C1_13960W_A) C1_13950C_A HPC2 (C1_13970C_A)	Coding sequence Upstream Downstream Downstream	Missense (non-synonymous) Upstream variant Downstream variant Downstream variant	Q267K
Ca22chr1A_C_albicans_SC5314:3109021:C:T	1	3109021	C	T	SNP	0.00758725	9	0	3.19896	1.29101	0.0132166	Below exploratory threshold	RPL4B (C1_14110C_A) RBE1 (C1_14120C_A) FTR1 (C1_14130W_A) C1_14080W_A C1_14090W_A YPT52 (C1_14100W_A) C1_14120C_A-C1_14130W_A	Upstream Upstream Upstream Downstream Downstream Downstream Intergenic	Upstream variant Upstream variant Upstream variant Downstream variant Downstream variant Downstream variant Intergenic variant
Ca22chr1A_C_albicans_SC5314:3146600:C:T	1	3146600	C	T	SNP	0.00758725	9	0	3.19896	1.29101	0.0132166	Below exploratory threshold	NPL3 (C1_14280C_A) C1_14250C_A TIF35 (C1_14260C_A) C1_14270W_A MDG1 (C1_14290C_A) NCR1 (C1_14300C_A)	Coding sequence Upstream Upstream Downstream Downstream Downstream	Missense (non-synonymous) Upstream variant Upstream variant Downstream variant Downstream variant Downstream variant	R281K
Ca22chr5A_C_albicans_SC5314:148353:C:T	5	148353	C	T	SNP	0.0091047	6	0	1.43011	0.577169	0.0132193	Below exploratory threshold	ERG11 (C5_00660C_A) EXO1 (C5_00630C_A) SAM51 (C5_00640C_A) THR1 (C5_00650C_A) HMS1 (C5_00670C_A)	Coding sequence Upstream Upstream Upstream Downstream	Missense (non-synonymous) Upstream variant Upstream variant Upstream variant Downstream variant	G450E
Ca22chr6A_C_albicans_SC5314:348326:T:G	6	348326	T	G	SNP	0.0912052	84	45	-0.477104	0.192555	0.0132213	Below exploratory threshold	FMP27 (C6_01650C_A) MAE1 (C6_01670W_A) C6_01660C_A GBU1 (C6_01680C_A) C6_01650C_A-C6_01660C_A	Upstream Upstream Downstream Downstream Intergenic	Upstream variant Upstream variant Downstream variant Downstream variant Intergenic variant
Ca22chr3A_C_albicans_SC5314:645127:T:G	3	645127	T	G	SNP	0.00571895	6	47	1.97315	0.796353	0.013222	Below exploratory threshold	PGA18 (C3_03050C_A) ECM14 (C3_03030C_A) AIP2 (C3_03040W_A)	Coding sequence Upstream Downstream	Synonymous Upstream variant Downstream variant	T392T
Ca22chr3A_C_albicans_SC5314:824034:A:AG	3	824034	A	AG	INDEL	0.00532725	7	2	2.46927	0.996591	0.0132225	Below exploratory threshold	C3_03940C_A C3_03970W_A HTA1 (C3_03910W_A) C3_03920W_A C3_03930W_A C3_03980C_A AAP1 (C3_03990C_A) C3_03940C_A-C3_03970W_A	Upstream Upstream Downstream Downstream Downstream Downstream Downstream Intergenic	Upstream variant Upstream variant Downstream variant Downstream variant Downstream variant Downstream variant Downstream variant Intergenic variant
Ca22chr1A_C_albicans_SC5314:2052318:G:A	1	2052318	G	A	SNP	0.116844	124	0	1.31811	0.531988	0.0132232	Below exploratory threshold	C1_09310C_A C1_09320C_A C1_09330W_A C1_09340C_A C1_09320C_A-C1_09330W_A	Upstream Upstream Upstream Downstream Intergenic	Upstream variant Upstream variant Upstream variant Downstream variant Intergenic variant
Ca22chr4A_C_albicans_SC5314:543954:G:A	4	543954	G	A	SNP	0.222307	243	0	-0.871096	0.351586	0.0132262	Below exploratory threshold	C4_02620C_A SUL2 (C4_02610C_A) HFL2 (C4_02630C_A) SEN2 (C4_02640C_A)	Coding sequence Upstream Downstream Downstream	Synonymous Upstream variant Downstream variant Downstream variant	T651T
Ca22chr4A_C_albicans_SC5314:938283:T:C	4	938283	T	C	SNP	0.369938	355	17	-0.653412	0.263753	0.0132355	Below exploratory threshold	VAC7 (C4_04370C_A) C4_04380C_A C4_04390W_A C4_04400C_A C4_04390W_A-C4_04400C_A	Upstream Upstream Downstream Downstream Intergenic	Upstream variant Upstream variant Downstream variant Downstream variant Intergenic variant
Ca22chr2A_C_albicans_SC5314:1486448:G:A	2	1486448	G	A	SNP	0.371581	399	1	0.808949	0.326547	0.0132388	Below exploratory threshold	RPA12 (C2_07300C_A) CCT5 (C2_07310W_A) ARP3 (C2_07320W_A) TOR1 (C2_07330W_A) C2_07270W_A C2_07280W_A C2_07290W_A C2_07300C_A-C2_07310W_A	Upstream Upstream Upstream Upstream Downstream Downstream Downstream Intergenic	Upstream variant Upstream variant Upstream variant Upstream variant Downstream variant Downstream variant Downstream variant Intergenic variant
Ca22chr5A_C_albicans_SC5314:1144638:G:A	5	1144638	G	A	SNP	0.137329	165	0	-0.915853	0.369714	0.013242	Below exploratory threshold	CAG1 (C5_05220W_A) C5_05200C_A PSY4 (C5_05260W_A) PCL5 (C5_05190W_A) C5_05210W_A COR1 (C5_05230C_A) C5_05240C_A C5_05250C_A C5_05270C_A	Coding sequence Upstream Upstream Downstream Downstream Downstream Downstream Downstream Downstream	Missense (non-synonymous) Upstream variant Upstream variant Downstream variant Downstream variant Downstream variant Downstream variant Downstream variant Downstream variant	D372N
Ca22chr1A_C_albicans_SC5314:1132911:A:C	1	1132911	A	C	SNP	0.663885	611	0	-0.903777	0.364841	0.0132426	Below exploratory threshold	C1_05380C_A C1_05370C_A C1_05420W_A C1_05390C_A C1_05400C_A TRP99 (C1_05410C_A)	Coding sequence Upstream Upstream Downstream Downstream Downstream	Synonymous Upstream variant Upstream variant Downstream variant Downstream variant Downstream variant	T158T
Ca22chr6A_C_albicans_SC5314:771503:T:G	6	771503	T	G	SNP	0.320182	371	0	-0.686446	0.27711	0.0132432	Below exploratory threshold	C6_03620C_A PAD1 (C6_03630W_A) NOG2 (C6_03640W_A) FGR17 (C6_03610W_A) POP2 (C6_03650C_A) C6_03620C_A-C6_03630W_A	Upstream Upstream Upstream Downstream Downstream Intergenic	Upstream variant Upstream variant Upstream variant Downstream variant Downstream variant Intergenic variant
Ca22chrRA_C_albicans_SC5314:1590335:T:C	R	1590335	T	C	SNP	0.0091047	12	0	1.35499	0.547019	0.0132476	Below exploratory threshold	CR_07300W_A CR_07310W_A SMX4 (CR_07330W_A) FRE30 (CR_07280W_A) FRE7 (CR_07290W_A) CR_07320C_A	Coding sequence Upstream Upstream Downstream Downstream Downstream	Missense (non-synonymous) Upstream variant Upstream variant Downstream variant Downstream variant Downstream variant	V260A
Ca22chr4A_C_albicans_SC5314:1406227:T:TC	4	1406227	T	TC	INDEL	0.0227618	28	0	2.93039	1.18307	0.0132511	Below exploratory threshold	PGA42 (C4_06300C_A) PGA41 (C4_06310C_A) C4_06320C_A AGO1 (C4_06340W_A) NUP60 (C4_06350C_A) C4_06320C_A-C4_06340W_A	Upstream Upstream Upstream Upstream Downstream Intergenic	Upstream variant Upstream variant Upstream variant Upstream variant Downstream variant Intergenic variant
Ca22chr4A_C_albicans_SC5314:1598593:C:G	4	1598593	C	G	SNP	0.102504	111	20	0.655125	0.264496	0.0132538	Below exploratory threshold	C4_07220C_A VID21 (C4_07230C_A) TLO10 (C4_07250C_A) C4_07260W_A C4_07240W_A C4_07250C_A-C4_07260W_A	Upstream Upstream Upstream Upstream Downstream Intergenic	Upstream variant Upstream variant Upstream variant Upstream variant Downstream variant Intergenic variant		TLO10 (C4_07250C_A): WARNING_TRANSCRIPT_NO_STOP_CODON C4_07260W_A: WARNING_TRANSCRIPT_INCOMPLETE
Ca22chr1A_C_albicans_SC5314:2045396:T:C	1	2045396	T	C	SNP	0.0493171	57	0	-1.66612	0.672677	0.0132548	Below exploratory threshold	C1_09300C_A ARG5,6 (C1_09290C_A) C1_09280W_A C1_09310C_A C1_09320C_A	Coding sequence Upstream Downstream Downstream Downstream	Synonymous Upstream variant Downstream variant Downstream variant Downstream variant	E28E
Ca22chrRA_C_albicans_SC5314:316521:T:G	R	316521	T	G	SNP	0.828746	617	5	0.623372	0.25168	0.0132552	Below exploratory threshold	CR_01320C_A CPA2 (CR_01330W_A) ATP3 (CR_01310W_A) CR_01320C_A-CR_01330W_A	Upstream Upstream Downstream Intergenic	Upstream variant Upstream variant Downstream variant Intergenic variant
Ca22chr4A_C_albicans_SC5314:538:G:A	4	538	G	A	SNP	0.00644122	8	38	-2.44508	0.9872	0.0132572	Below exploratory threshold	TLO9 (C4_00010W_A) VMA6 (C4_00020W_A) CNH1 (C4_00040W_A) C4_00030C_A CHR_START-C4_00010W_A	Upstream Upstream Upstream Downstream Intergenic	Upstream variant Upstream variant Upstream variant Downstream variant Intergenic variant
Ca22chr4A_C_albicans_SC5314:1199989:A:G	4	1199989	A	G	SNP	0.0091047	12	0	2.45537	0.991372	0.0132587	Below exploratory threshold	FGR6-10 (C4_05530W_A) C4_05460C_A-C4_05530W_A	Upstream Intergenic	Upstream variant Intergenic variant
Ca22chr1A_C_albicans_SC5314:1121825:C:T	1	1121825	C	T	SNP	0.0121396	15	0	3.92027	1.58284	0.0132593	Below exploratory threshold	ZCF2 (C1_05340C_A) C1_05320C_A C1_05330C_A YPT53 (C1_05350W_A) C1_05360C_A C1_05370C_A	Coding sequence Upstream Upstream Upstream Downstream Downstream	Missense (non-synonymous) Upstream variant Upstream variant Upstream variant Downstream variant Downstream variant	R141K
Ca22chr3A_C_albicans_SC5314:21111:T:C	3	21111	T	C	SNP	0.00834598	9	0	3.19049	1.28819	0.0132595	Below exploratory threshold	C3_00130C_A SEC6 (C3_00110C_A) C3_00190W_A RPS24 (C3_00090W_A) C3_00100W_A C3_00120W_A C3_00140W_A C3_00150W_A C3_00160C_A C3_00170C_A DAL1 (C3_00180C_A) ETR1 (C3_00200C_A)	Coding sequence Upstream Upstream Downstream Downstream Downstream Downstream Downstream Downstream Downstream Downstream Downstream	Synonymous Upstream variant Upstream variant Downstream variant Downstream variant Downstream variant Downstream variant Downstream variant Downstream variant Downstream variant Downstream variant Downstream variant	L23L
Ca22chr1A_C_albicans_SC5314:1666335:C:T	1	1666335	C	T	SNP	0.0101089	12	16	5.08694	2.05392	0.0132603	Below exploratory threshold	ZCF4 (C1_07670W_A) HAP2 (C1_07680W_A) C1_07660W_A C1_07690C_A C1_07660W_A-C1_07670W_A	Upstream Upstream Downstream Downstream Intergenic	Upstream variant Upstream variant Downstream variant Downstream variant Intergenic variant
Ca22chr3A_C_albicans_SC5314:1500218:T:TAC	3	1500218	T	TAC	INDEL	0.0101721	10	20	1.64097	0.662573	0.0132619	Below exploratory threshold	OPI3 (C3_06570C_A) JEN1 (C3_06580W_A) LYS9 (C3_06590W_A) C3_06560W_A C3_06570C_A-C3_06580W_A	Upstream Upstream Upstream Downstream Intergenic	Upstream variant Upstream variant Upstream variant Downstream variant Intergenic variant
Ca22chr4A_C_albicans_SC5314:140246:G:A	4	140246	G	A	SNP	0.0136778	17	1	2.13192	0.860805	0.013262	Below exploratory threshold	YPP1 (C4_00780C_A) C4_00800W_A MLH1 (C4_00790C_A) C4_00810C_A C4_00780C_A-C4_00790C_A	Upstream Upstream Downstream Downstream Intergenic	Upstream variant Upstream variant Downstream variant Downstream variant Intergenic variant
Ca22chrRA_C_albicans_SC5314:641823:G:C	R	641823	G	C	SNP	0.060698	79	0	-0.889803	0.359277	0.0132622	Below exploratory threshold	CIRT4B (CR_02810W_A) ALG5 (CR_02790C_A) CR_02800C_A PGM2 (CR_02820W_A) CR_02780W_A	Coding sequence Upstream Upstream Upstream Downstream	Missense (non-synonymous) Upstream variant Upstream variant Upstream variant Downstream variant	R3P
Ca22chr4A_C_albicans_SC5314:1181824:A:G	4	1181824	A	G	SNP	0.00835866	11	1	-4.43911	1.79255	0.0132706	Below exploratory threshold	TSC2 (C4_05420C_A) C4_05400C_A GAP5 (C4_05430C_A) C4_05440C_A	Coding sequence Upstream Downstream Downstream	Synonymous Upstream variant Downstream variant Downstream variant	C669C
Ca22chr5A_C_albicans_SC5314:1144599:C:T	5	1144599	C	T	SNP	0.181335	208	0	-0.751617	0.303509	0.0132706	Below exploratory threshold	CAG1 (C5_05220W_A) C5_05200C_A PSY4 (C5_05260W_A) PCL5 (C5_05190W_A) C5_05210W_A COR1 (C5_05230C_A) C5_05240C_A C5_05250C_A C5_05270C_A	Coding sequence Upstream Upstream Downstream Downstream Downstream Downstream Downstream Downstream	Synonymous Upstream variant Upstream variant Downstream variant Downstream variant Downstream variant Downstream variant Downstream variant Downstream variant	L359L
Ca22chr2A_C_albicans_SC5314:252217:A:G	2	252217	A	G	SNP	0.0955994	126	0	1.07215	0.432955	0.0132729	Below exploratory threshold	ESC4 (C2_01400C_A) CLB2 (C2_01410C_A) APT1 (C2_01430W_A) C2_01420C_A C2_01410C_A-C2_01420C_A	Upstream Upstream Upstream Downstream Intergenic	Upstream variant Upstream variant Upstream variant Downstream variant Intergenic variant
Ca22chr5A_C_albicans_SC5314:948193:T:C	5	948193	T	C	SNP	0.552352	541	0	0.86187	0.348054	0.013277	Below exploratory threshold	GLN3 (C5_04280C_A) SAH1 (C5_04270C_A) MRV8 (C5_04250W_A) C5_04260W_A C5_04290C_A	Coding sequence Upstream Downstream Downstream Downstream	Synonymous Upstream variant Downstream variant Downstream variant Downstream variant	L554L
Ca22chr1A_C_albicans_SC5314:1532965:T:C	1	1532965	T	C	SNP	0.342185	335	0	-1.04274	0.421127	0.0132841	Below exploratory threshold	RIA1 (C1_07140C_A) C1_07130C_A C1_07150W_A GAP4 (C1_07120W_A) C1_07160C_A ZCF23 (C1_07170C_A)	Coding sequence Upstream Upstream Downstream Downstream Downstream	Synonymous Upstream variant Upstream variant Downstream variant Downstream variant Downstream variant	V534V
Ca22chr1A_C_albicans_SC5314:1532974:C:T	1	1532974	C	T	SNP	0.342185	335	0	-1.04274	0.421127	0.0132841	Below exploratory threshold	RIA1 (C1_07140C_A) C1_07130C_A C1_07150W_A GAP4 (C1_07120W_A) C1_07160C_A ZCF23 (C1_07170C_A)	Coding sequence Upstream Upstream Downstream Downstream Downstream	Synonymous Upstream variant Upstream variant Downstream variant Downstream variant Downstream variant	K531K
Ca22chr7A_C_albicans_SC5314:197965:G:A	7	197965	G	A	SNP	0.0830793	101	3	-0.601523	0.242948	0.013289	Below exploratory threshold	KEX1 (C7_00940W_A) YML6 (C7_00950W_A) RPS18 (C7_00960W_A) GPH1 (C7_00930W_A) C7_00930W_A-C7_00940W_A	Upstream Upstream Upstream Downstream Intergenic	Upstream variant Upstream variant Upstream variant Downstream variant Intergenic variant
Ca22chr1A_C_albicans_SC5314:2697941:T:C	1	2697941	T	C	SNP	0.653971	459	42	-0.524023	0.211652	0.0132911	Below exploratory threshold	RIB3 (C1_12360C_A) WRS1 (C1_12380C_A) C1_12350W_A C1_12370W_A RPL27A (C1_12390C_A) C1_12400C_A PKH2 (C1_12410C_A) C1_12380C_A-C1_12390C_A	Upstream Upstream Downstream Downstream Downstream Downstream Downstream Intergenic	Upstream variant Upstream variant Downstream variant Downstream variant Downstream variant Downstream variant Downstream variant Intergenic variant		PKH2 (C1_12410C_A): WARNING_TRANSCRIPT_NO_STOP_CODON
Ca22chrRA_C_albicans_SC5314:2034539:G:A	R	2034539	G	A	SNP	0.00546022	5	18	1.95422	0.78931	0.0132917	Below exploratory threshold	CR_09520C_A CR_09530C_A CR_09570W_A NUO1 (CR_09550C_A) CR_09560C_A CR_09530C_A-CR_09550C_A	Upstream Upstream Upstream Downstream Downstream Intergenic	Upstream variant Upstream variant Upstream variant Downstream variant Downstream variant Intergenic variant
Ca22chrRA_C_albicans_SC5314:940303:A:C	R	940303	A	C	SNP	0.19651	243	0	1.13837	0.459796	0.0132933	Below exploratory threshold	YDJ1 (CR_04200W_A) ARP5 (CR_04180C_A) SRV2 (CR_04190W_A) QDR1 (CR_04210C_A) CR_04220C_A	Coding sequence Upstream Downstream Downstream Downstream	Missense (non-synonymous) Upstream variant Downstream variant Downstream variant Downstream variant	K350T
Ca22chr4A_C_albicans_SC5314:724704:T:C	4	724704	T	C	SNP	0.030349	34	0	1.85024	0.747358	0.0132974	Below exploratory threshold	C4_03460C_A DOT4 (C4_03440C_A) JAB1 (C4_03450C_A) ECE1 (C4_03470C_A)	Coding sequence Upstream Upstream Downstream	Missense (non-synonymous) Upstream variant Upstream variant Downstream variant	K388R
Ca22chr2A_C_albicans_SC5314:901397:T:C	2	901397	T	C	SNP	0.0106222	14	0	-2.26962	0.916795	0.0133013	Below exploratory threshold	C2_04300C_A ERG10 (C2_04310W_A) C2_04320W_A C2_04280W_A RIM11 (C2_04290W_A) C2_04330C_A	Coding sequence Upstream Upstream Downstream Downstream Downstream	Synonymous Upstream variant Upstream variant Downstream variant Downstream variant Downstream variant	R92R
Ca22chr6A_C_albicans_SC5314:182389:C:T	6	182389	C	T	SNP	0.0550314	43	23	1.20052	0.485	0.0133122	Below exploratory threshold	C6_00900C_A AIP5 (C6_00910C_A) C6_00920W_A C6_00930C_A C6_00940C_A TOP1 (C6_00950C_A) C6_00910C_A-C6_00920W_A	Upstream Upstream Upstream Downstream Downstream Downstream Intergenic	Upstream variant Upstream variant Upstream variant Downstream variant Downstream variant Downstream variant Intergenic variant
Ca22chr5A_C_albicans_SC5314:45002:G:A	5	45002	G	A	SNP	0.241275	240	0	-0.60215	0.243265	0.0133132	Below exploratory threshold	C5_00230C_A C5_00250C_A PGA14 (C5_00270W_A) DUS4 (C5_00290W_A) SKN7 (C5_00240W_A) C5_00260W_A C5_00280C_A SMC4 (C5_00300C_A) C5_00260W_A-C5_00270W_A	Upstream Upstream Upstream Upstream Downstream Downstream Downstream Downstream Intergenic	Upstream variant Upstream variant Upstream variant Upstream variant Downstream variant Downstream variant Downstream variant Downstream variant Intergenic variant
Ca22chr2A_C_albicans_SC5314:1369747:A:ATTCCTT	2	1369747	A	ATTCCTT	INDEL	0.0138675	17	10	2.43745	0.984739	0.0133153	Below exploratory threshold	PEX22 (C2_06690C_A) AMO2 (C2_06700W_A) C2_06710W_A FRP3 (C2_06680W_A) C2_06690C_A-C2_06700W_A	Upstream Upstream Upstream Downstream Intergenic	Upstream variant Upstream variant Upstream variant Downstream variant Intergenic variant
Ca22chr2A_C_albicans_SC5314:1867001:T:C	2	1867001	T	C	SNP	0.570561	592	0	-0.935483	0.37794	0.0133157	Below exploratory threshold	IFF6 (C2_09130C_A) C2_09100C_A C2_09110C_A C2_09120C_A	Coding sequence Upstream Upstream Upstream	Missense (non-synonymous) Upstream variant Upstream variant Upstream variant	T705A
Ca22chr1A_C_albicans_SC5314:1746241:T:C	1	1746241	T	C	SNP	0.0447648	52	0	-1.02629	0.414642	0.0133194	Below exploratory threshold	C1_07990C_A NRP1 (C1_08000W_A) DPM1 (C1_08010W_A) UBA2 (C1_08020W_A) C1_07990C_A-C1_08000W_A	Upstream Upstream Upstream Upstream Intergenic	Upstream variant Upstream variant Upstream variant Upstream variant Intergenic variant
Ca22chr1A_C_albicans_SC5314:664454:G:A	1	664454	G	A	SNP	0.00840979	11	5	1.90699	0.77048	0.013321	Below exploratory threshold	C1_03170C_A ECM33 (C1_03190C_A) C1_03180W_A ARO80 (C1_03200C_A) C1_03190C_A-C1_03200C_A	Upstream Upstream Downstream Downstream Intergenic	Upstream variant Upstream variant Downstream variant Downstream variant Intergenic variant
Ca22chr2A_C_albicans_SC5314:1534428:G:T	2	1534428	G	T	SNP	0.0174507	20	0	3.6538	1.47627	0.0133231	Below exploratory threshold	C2_07520C_A MED4 (C2_07500C_A) C2_07540W_A C2_07550W_A LPT1 (C2_07480W_A) HEM15 (C2_07490W_A) C2_07510W_A C2_07530C_A	Coding sequence Upstream Upstream Upstream Downstream Downstream Downstream Downstream	Synonymous Upstream variant Upstream variant Upstream variant Downstream variant Downstream variant Downstream variant Downstream variant	S371S
Ca22chr2A_C_albicans_SC5314:1676589:T:A	2	1676589	T	A	SNP	0.0174507	20	0	3.6538	1.47627	0.0133231	Below exploratory threshold	C2_08300C_A C2_08270C_A UCF1 (C2_08290C_A) TIM22 (C2_08310W_A) C2_08330W_A EAF3 (C2_08280W_A) C2_08320C_A	Coding sequence Upstream Upstream Upstream Upstream Downstream Downstream	Missense (non-synonymous) Upstream variant Upstream variant Upstream variant Upstream variant Downstream variant Downstream variant	I145F	C2_08300C_A: WARNING_TRANSCRIPT_MULTIPLE_STOP_CODONS C2_08320C_A: WARNING_TRANSCRIPT_NO_STOP_CODON
Ca22chr2A_C_albicans_SC5314:1676594:G:A	2	1676594	G	A	SNP	0.0174507	20	0	3.6538	1.47627	0.0133231	Below exploratory threshold	C2_08300C_A C2_08270C_A UCF1 (C2_08290C_A) TIM22 (C2_08310W_A) C2_08330W_A EAF3 (C2_08280W_A) C2_08320C_A	Coding sequence Upstream Upstream Upstream Upstream Downstream Downstream	Missense (non-synonymous) Upstream variant Upstream variant Upstream variant Upstream variant Downstream variant Downstream variant	S143F	C2_08300C_A: WARNING_TRANSCRIPT_MULTIPLE_STOP_CODONS C2_08320C_A: WARNING_TRANSCRIPT_NO_STOP_CODON
Ca22chr2A_C_albicans_SC5314:1676596:T:A	2	1676596	T	A	SNP	0.0174507	20	0	3.6538	1.47627	0.0133231	Below exploratory threshold	C2_08300C_A C2_08270C_A UCF1 (C2_08290C_A) TIM22 (C2_08310W_A) C2_08330W_A EAF3 (C2_08280W_A) C2_08320C_A	Coding sequence Upstream Upstream Upstream Upstream Downstream Downstream	Synonymous Upstream variant Upstream variant Upstream variant Upstream variant Downstream variant Downstream variant	V142V	C2_08300C_A: WARNING_TRANSCRIPT_MULTIPLE_STOP_CODONS C2_08320C_A: WARNING_TRANSCRIPT_NO_STOP_CODON
Ca22chr5A_C_albicans_SC5314:159273:A:G	5	159273	A	G	SNP	0.559542	455	4	-0.669378	0.27047	0.0133287	Below exploratory threshold	RMT2 (C5_00680W_A) SPE2 (C5_00700C_A) TFB3 (C5_00690C_A)	Downstream Downstream Intron	Downstream variant Downstream variant Intron variant
Ca22chr1A_C_albicans_SC5314:3112992:C:T	1	3112992	C	T	SNP	0.0319149	31	1	1.35033	0.545636	0.0133315	Below exploratory threshold	RBE1 (C1_14120C_A) FTR1 (C1_14130W_A) SET3 (C1_14140C_A) C1_14120C_A-C1_14130W_A	Upstream Upstream Downstream Intergenic	Upstream variant Upstream variant Downstream variant Intergenic variant
Ca22chrRA_C_albicans_SC5314:9469:C:T	R	9469	C	T	SNP	0.0064	8	34	3.83823	1.55096	0.0133329	Below exploratory threshold	TLO1 (CR_00020W_A) CR_00010C_A tL(CAA)6 (CR_00030W_A) INO2 (CR_00050W_A) CR_00040C_A	Coding sequence Upstream Upstream Upstream Downstream	Missense (non-synonymous) Upstream variant Upstream variant Upstream variant Downstream variant	A120V
Ca22chr5A_C_albicans_SC5314:166695:T:C	5	166695	T	C	SNP	0.278452	284	0	-0.695667	0.281123	0.0133384	Below exploratory threshold	HYR3 (C5_00730W_A) IFF8 (C5_00710W_A) C5_00710W_A-C5_00730W_A	Upstream Downstream Intergenic	Upstream variant Downstream variant Intergenic variant
Ca22chr7A_C_albicans_SC5314:513692:G:A	7	513692	G	A	SNP	0.0250379	29	0	2.62364	1.06031	0.0133462	Below exploratory threshold	C7_02350C_A C7_02340C_A C7_02360W_A C7_02370W_A YCF1 (C7_02330W_A)	Coding sequence Upstream Upstream Upstream Downstream	Synonymous Upstream variant Upstream variant Upstream variant Downstream variant	T171T
Ca22chr2A_C_albicans_SC5314:1892793:T:A	2	1892793	T	A	SNP	0.0364188	42	0	-1.68027	0.67913	0.0133555	Below exploratory threshold	C2_09240C_A KIS1 (C2_09230C_A) C2_09250W_A tP(UGG)2 (C2_09200W_A) C2_09210W_A DDR48 (C2_09220W_A) GLO2 (C2_09260C_A) SGT1 (C2_09270C_A) C2_09280C_A	Coding sequence Upstream Upstream Downstream Downstream Downstream Downstream Downstream Downstream	Missense (non-synonymous) Upstream variant Upstream variant Downstream variant Downstream variant Downstream variant Downstream variant Downstream variant Downstream variant	Q124H
Ca22chr2A_C_albicans_SC5314:1304509:T:C	2	1304509	T	C	SNP	0.0776256	93	2	-1.3448	0.543556	0.0133582	Below exploratory threshold	MAK16 (C2_06360C_A) SCP1 (C2_06370C_A) IMH3 (C2_06390C_A) C2_06400C_A C2_06410W_A RTS1 (C2_06420C_A) C2_06390C_A-C2_06410W_A	Upstream Upstream Upstream Upstream Upstream Downstream Intergenic	Upstream variant Upstream variant Upstream variant Upstream variant Upstream variant Downstream variant Intergenic variant
Ca22chr5A_C_albicans_SC5314:878993:G:T	5	878993	G	T	SNP	0.0128983	15	0	2.67807	1.08246	0.0133588	Below exploratory threshold	MID1 (C5_03990W_A) RFC3 (C5_04000W_A) C5_03970W_A C5_03980W_A C5_04010C_A C5_03980W_A-C5_03990W_A	Upstream Upstream Downstream Downstream Downstream Intergenic	Upstream variant Upstream variant Downstream variant Downstream variant Downstream variant Intergenic variant
Ca22chr5A_C_albicans_SC5314:879059:A:G	5	879059	A	G	SNP	0.0128983	15	0	2.67807	1.08246	0.0133588	Below exploratory threshold	MID1 (C5_03990W_A) RFC3 (C5_04000W_A) C5_03970W_A C5_03980W_A C5_04010C_A C5_03980W_A-C5_03990W_A	Upstream Upstream Downstream Downstream Downstream Intergenic	Upstream variant Upstream variant Downstream variant Downstream variant Downstream variant Intergenic variant
Ca22chr1A_C_albicans_SC5314:1132972:G:A	1	1132972	G	A	SNP	0.233687	289	0	-1.09801	0.443817	0.0133601	Below exploratory threshold	C1_05380C_A C1_05370C_A C1_05420W_A C1_05390C_A C1_05400C_A TRP99 (C1_05410C_A)	Coding sequence Upstream Upstream Downstream Downstream Downstream	Missense (non-synonymous) Upstream variant Upstream variant Downstream variant Downstream variant Downstream variant	T138M
Ca22chr4A_C_albicans_SC5314:636732:A:G	4	636732	A	G	SNP	0.030722	31	8	1.02863	0.415786	0.0133635	Below exploratory threshold	NAN1 (C4_03030C_A) C4_03050C_A PGA54 (C4_03070W_A) C4_03040W_A C4_03050C_A-C4_03070W_A	Upstream Upstream Upstream Downstream Intergenic	Upstream variant Upstream variant Upstream variant Downstream variant Intergenic variant
Ca22chr6A_C_albicans_SC5314:924682:TGTTGTG:T	6	924682	TGTTGTG	T	INDEL	0.0830721	77	21	0.738158	0.298375	0.0133638	Below exploratory threshold	C6_04190C_A C6_04180W_A C6_04200C_A ATM1 (C6_04210C_A)	Coding sequence Downstream Downstream Downstream	Disruptive in-frame deletion Downstream variant Downstream variant Downstream variant	P25_Q26del
Ca22chr5A_C_albicans_SC5314:80439:C:A	5	80439	C	A	SNP	0.261002	254	0	-0.614301	0.248315	0.0133654	Below exploratory threshold	C5_00400C_A MRP17 (C5_00420C_A) VPS2 (C5_00440C_A) C5_00410W_A MET14 (C5_00430W_A) IFG3 (C5_00450C_A) FET33 (C5_00460C_A) KRE62 (C5_00470C_A) C5_00440C_A-C5_00450C_A	Upstream Upstream Upstream Downstream Downstream Downstream Downstream Downstream Intergenic	Upstream variant Upstream variant Upstream variant Downstream variant Downstream variant Downstream variant Downstream variant Downstream variant Intergenic variant
Ca22chr2A_C_albicans_SC5314:997952:C:A	2	997952	C	A	SNP	0.56525	567	0	0.828197	0.33481	0.0133748	Below exploratory threshold	KIC1 (C2_04760W_A) C2_04740C_A C2_04770W_A C2_04780W_A C2_04730W_A C2_04750W_A	Coding sequence Upstream Upstream Upstream Downstream Downstream	Synonymous Upstream variant Upstream variant Upstream variant Downstream variant Downstream variant	T79T	C2_04770W_A: WARNING_TRANSCRIPT_NO_STOP_CODON
Ca22chr4A_C_albicans_SC5314:1429963:TTCC:T	4	1429963	TTCC	T	INDEL	0.0553822	42	18	0.66733	0.269805	0.0133843	Below exploratory threshold	C4_06430C_A C4_06450W_A C4_06420W_A C4_06440C_A C4_06460C_A	Coding sequence Upstream Downstream Downstream Downstream	Disruptive in-frame deletion Upstream variant Downstream variant Downstream variant Downstream variant	E487del	C4_06460C_A: WARNING_TRANSCRIPT_NO_STOP_CODON
Ca22chr1A_C_albicans_SC5314:2823901:A:G	1	2823901	A	G	SNP	0.0576631	60	0	-1.75774	0.710675	0.0133855	Below exploratory threshold	BNI1 (C1_12960C_A) C1_12950W_A SEC2 (C1_12970C_A)	Coding sequence Downstream Downstream	Synonymous Downstream variant Downstream variant	F374F
Ca22chr1A_C_albicans_SC5314:3046681:C:T	1	3046681	C	T	SNP	0.0394537	45	0	-1.64647	0.66574	0.0133931	Below exploratory threshold	GND1 (C1_13860C_A) DAL7 (C1_13850C_A) MET3 (C1_13870W_A) C1_13840W_A	Coding sequence Upstream Upstream Downstream	Synonymous Upstream variant Upstream variant Downstream variant	L199L
Ca22chr1A_C_albicans_SC5314:2196978:T:C	1	2196978	T	C	SNP	0.099393	120	0	1.36236	0.550874	0.0133952	Below exploratory threshold	SWE1 (C1_10010C_A) DBP3 (C1_10030W_A) ERO1 (C1_10040W_A) SFU1 (C1_10020W_A) C1_10020W_A-C1_10030W_A	Upstream Upstream Upstream Downstream Intergenic	Upstream variant Upstream variant Upstream variant Downstream variant Intergenic variant
Ca22chr7A_C_albicans_SC5314:552909:A:G	7	552909	A	G	SNP	0.128225	114	0	1.42634	0.576753	0.0133962	Below exploratory threshold	RBP1 (C7_02570C_A) C7_02550C_A C7_02560W_A C7_02600C_A	Coding sequence Upstream Downstream Downstream	Synonymous Upstream variant Downstream variant Downstream variant	D31D
Ca22chr1A_C_albicans_SC5314:2577806:AAACTATACAAGAAAACT:A	1	2577806	AAACTATACAAGAAAACT	A	INDEL	0.187117	231	7	-0.688015	0.27822	0.0134013	Below exploratory threshold	C1_11760C_A C1_11740W_A AVT4 (C1_11750W_A) C1_11770C_A C1_11760C_A-C1_11770C_A	Upstream Downstream Downstream Downstream Intergenic	Upstream variant Downstream variant Downstream variant Downstream variant Intergenic variant
Ca22chr3A_C_albicans_SC5314:1597205:A:G	3	1597205	A	G	SNP	0.00913242	11	2	-3.73497	1.51044	0.0134071	Below exploratory threshold	C3_06970W_A tY(GUA)3 (C3_06960C_A) HUT1 (C3_06980W_A) C3_06990W_A RPD31 (C3_07000W_A) C3_06950W_A	Coding sequence Upstream Upstream Upstream Upstream Downstream	Missense (non-synonymous) Upstream variant Upstream variant Upstream variant Upstream variant Downstream variant	N459S
Ca22chr1A_C_albicans_SC5314:3031377:C:G	1	3031377	C	G	SNP	0.0113809	11	0	-2.72671	1.10278	0.0134141	Below exploratory threshold	C1_13790C_A C1_13810W_A MYO2 (C1_13780W_A) DUR32 (C1_13800C_A) C1_13790C_A-C1_13800C_A	Upstream Upstream Downstream Downstream Intergenic	Upstream variant Upstream variant Downstream variant Downstream variant Intergenic variant
Ca22chr2A_C_albicans_SC5314:1871617:T:C	2	1871617	T	C	SNP	0.814112	653	0	-1.34761	0.545022	0.0134142	Below exploratory threshold	IFF6 (C2_09130C_A) MET10 (C2_09140C_A) C2_09130C_A-C2_09140C_A	Upstream Downstream Intergenic	Upstream variant Downstream variant Intergenic variant
Ca22chr4A_C_albicans_SC5314:991410:G:GACAT	4	991410	G	GACAT	INDEL	0.0139969	12	16	1.12384	0.454532	0.0134164	Below exploratory threshold	C4_04600C_A ZDS1 (C4_04580W_A) SCS7 (C4_04590W_A) C4_04620C_A C4_04600C_A-C4_04620C_A	Upstream Downstream Downstream Downstream Intergenic	Upstream variant Downstream variant Downstream variant Downstream variant Intergenic variant
Ca22chr1A_C_albicans_SC5314:1334922:G:A	1	1334922	G	A	SNP	0.00990854	10	3	-2.6055	1.05379	0.0134167	Below exploratory threshold	C1_06320W_A C1_06300W_A C1_06310W_A C1_06310W_A-C1_06320W_A	Upstream Downstream Downstream Intergenic	Upstream variant Downstream variant Downstream variant Intergenic variant
Ca22chr4A_C_albicans_SC5314:271376:T:C	4	271376	T	C	SNP	0.0434783	44	15	-1.07739	0.43575	0.0134174	Below exploratory threshold	OPT6 (C4_01320C_A) C4_01330W_A C4_01340W_A C4_01350W_A C4_01310W_A C4_01320C_A-C4_01330W_A	Upstream Upstream Upstream Upstream Downstream Intergenic	Upstream variant Upstream variant Upstream variant Upstream variant Downstream variant Intergenic variant
Ca22chr5A_C_albicans_SC5314:1101201:T:C	5	1101201	T	C	SNP	0.0212443	17	0	-1.93711	0.783483	0.0134195	Below exploratory threshold	C5_05000C_A C5_05040W_A C5_04980W_A C5_04990W_A C5_05010W_A C5_05020C_A RIM13 (C5_05030C_A) C5_05010W_A-C5_05020C_A	Upstream Upstream Downstream Downstream Downstream Downstream Downstream Intergenic	Upstream variant Upstream variant Downstream variant Downstream variant Downstream variant Downstream variant Downstream variant Intergenic variant
Ca22chr1A_C_albicans_SC5314:558473:C:G	1	558473	C	G	SNP	0.502287	475	3	-0.697575	0.282157	0.0134249	Below exploratory threshold	MGM101 (C1_02660C_A) MNN43 (C1_02670C_A) C1_02650W_A MNN44 (C1_02680C_A) C1_02690C_A C1_02670C_A-C1_02680C_A	Upstream Upstream Downstream Downstream Downstream Intergenic	Upstream variant Upstream variant Downstream variant Downstream variant Downstream variant Intergenic variant
Ca22chr4A_C_albicans_SC5314:1421319:C:T	4	1421319	C	T	SNP	0.0735964	72	0	1.61947	0.655059	0.0134263	Below exploratory threshold	C4_06410W_A VMA8 (C4_06400C_A) SOU2 (C4_06380W_A) SOU1 (C4_06390W_A)	Coding sequence Upstream Downstream Downstream	Missense (non-synonymous) Upstream variant Downstream variant Downstream variant	P152S
Ca22chr3A_C_albicans_SC5314:784460:C:T	3	784460	C	T	SNP	0.0381098	47	3	-2.18804	0.885064	0.0134291	Below exploratory threshold	C3_03700C_A GTT11 (C3_03720W_A) C3_03740W_A C3_03690W_A CCC1 (C3_03710W_A) PHB1 (C3_03730C_A) ORC3 (C3_03750C_A) C3_03710W_A-C3_03720W_A	Upstream Upstream Upstream Downstream Downstream Downstream Downstream Intergenic	Upstream variant Upstream variant Upstream variant Downstream variant Downstream variant Downstream variant Downstream variant Intergenic variant
Ca22chrRA_C_albicans_SC5314:1368734:C:T	R	1368734	C	T	SNP	0.1864	214	34	0.813254	0.328965	0.01343	Below exploratory threshold	BCR1 (CR_06440C_A) PPZ1 (CR_06420W_A) CR_06430W_A	Coding sequence Downstream Downstream	Missense (non-synonymous) Downstream variant Downstream variant	D585N
Ca22chr4A_C_albicans_SC5314:1213759:G:A	4	1213759	G	A	SNP	0.263278	326	0	-0.907158	0.366964	0.0134336	Below exploratory threshold	ARO9 (C4_05560C_A) GVP36 (C4_05550C_A) HOM3 (C4_05540W_A) TUB4 (C4_05570C_A) C4_05580C_A	Coding sequence Upstream Downstream Downstream Downstream	Synonymous Upstream variant Downstream variant Downstream variant Downstream variant	Y408Y
Ca22chr5A_C_albicans_SC5314:111184:G:T	5	111184	G	T	SNP	0.542553	448	1	-0.607606	0.24579	0.0134338	Below exploratory threshold	AGA1 (C5_00540C_A) C5_00530W_A C5_00540C_A-C5_00550C_A	Upstream Downstream Intergenic	Upstream variant Downstream variant Intergenic variant
Ca22chrRA_C_albicans_SC5314:1427034:C:T	R	1427034	C	T	SNP	0.00762195	10	3	4.31475	1.74545	0.0134361	Below exploratory threshold	CR_06650C_A CR_06640C_A SEO1 (CR_06660W_A) CR_06630W_A	Coding sequence Upstream Upstream Downstream	Missense (non-synonymous) Upstream variant Upstream variant Downstream variant	D33N
Ca22chr5A_C_albicans_SC5314:817787:A:G	5	817787	A	G	SNP	0.0159332	13	0	2.85916	1.15665	0.0134384	Below exploratory threshold	FGR27 (C5_03680W_A) C5_03670C_A C5_03690W_A C5_03700C_A C5_03710C_A	Coding sequence Upstream Upstream Downstream Downstream	Synonymous Upstream variant Upstream variant Downstream variant Downstream variant	K406K
Ca22chr3A_C_albicans_SC5314:1576043:C:CAA	3	1576043	C	CAA	INDEL	0.017611	16	6	1.65427	0.669255	0.0134432	Below exploratory threshold	C3_06860C_A C3_06880W_A PMT2 (C3_06890W_A) ISA2 (C3_06900W_A) TDH3 (C3_06870W_A) TPD3 (C3_06910C_A) C3_06870W_A-C3_06880W_A	Upstream Upstream Upstream Upstream Downstream Downstream Intergenic	Upstream variant Upstream variant Upstream variant Upstream variant Downstream variant Downstream variant Intergenic variant
Ca22chr1A_C_albicans_SC5314:2459748:G:A	1	2459748	G	A	SNP	0.00911854	12	1	-3.47189	1.40468	0.0134487	Below exploratory threshold	C1_11200W_A ARL3 (C1_11190W_A)	Coding sequence Downstream	Missense (non-synonymous) Downstream variant	D922N
Ca22chr7A_C_albicans_SC5314:731654:C:G	7	731654	C	G	SNP	0.0091047	12	0	2.22897	0.901855	0.0134534	Below exploratory threshold	LIP8 (C7_03300C_A) C7_03310W_A MED16 (C7_03320C_A) SHM1 (C7_03330C_A) C7_03300C_A-C7_03310W_A	Upstream Upstream Downstream Downstream Intergenic	Upstream variant Upstream variant Downstream variant Downstream variant Intergenic variant
Ca22chr1A_C_albicans_SC5314:728596:G:A	1	728596	G	A	SNP	0.249621	232	0	0.971031	0.392886	0.0134536	Below exploratory threshold	C1_03460C_A C1_03450C_A C1_03470C_A AGE1 (C1_03480C_A)	Coding sequence Upstream Downstream Downstream	Synonymous Upstream variant Downstream variant Downstream variant	H497H
Ca22chr1A_C_albicans_SC5314:2943660:A:G	1	2943660	A	G	SNP	0.60698	537	0	-0.716218	0.289819	0.0134636	Below exploratory threshold	HYR1 (C1_13450W_A) C1_13440C_A-C1_13450W_A	Upstream Intergenic	Upstream variant Intergenic variant
Ca22chr1A_C_albicans_SC5314:2943663:G:A	1	2943663	G	A	SNP	0.60698	537	0	-0.716218	0.289819	0.0134636	Below exploratory threshold	HYR1 (C1_13450W_A) C1_13440C_A-C1_13450W_A	Upstream Intergenic	Upstream variant Intergenic variant
Ca22chr1A_C_albicans_SC5314:1681761:A:G	1	1681761	A	G	SNP	0.059816	75	7	-1.15876	0.468897	0.0134645	Below exploratory threshold	ADE4 (C1_07710C_A) C1_07710C_A-C1_07770W_A	Upstream Intergenic	Upstream variant Intergenic variant
Ca22chrRA_C_albicans_SC5314:1354913:G:T	R	1354913	G	T	SNP	0.155015	204	1	-0.547146	0.221412	0.013467	Below exploratory threshold	CR_06380C_A CR_06380C_A-CR_06420W_A	Upstream Intergenic	Upstream variant Intergenic variant
Ca22chrRA_C_albicans_SC5314:69140:G:A	R	69140	G	A	SNP	0.384674	325	0	-0.787633	0.318734	0.0134689	Below exploratory threshold	CR_00270C_A CR_00280C_A CR_00290W_A CDA2 (CR_00300W_A) KIN2 (CR_00260W_A) CR_00280C_A-CR_00290W_A	Upstream Upstream Upstream Upstream Downstream Intergenic	Upstream variant Upstream variant Upstream variant Upstream variant Downstream variant Intergenic variant
Ca22chr2A_C_albicans_SC5314:2055622:G:A	2	2055622	G	A	SNP	0.0379363	46	0	2.09766	0.848915	0.0134738	Below exploratory threshold	C2_10020C_A MP65 (C2_10030C_A) C2_10040W_A C2_10050W_A C2_10030C_A-C2_10040W_A	Upstream Upstream Upstream Upstream Intergenic	Upstream variant Upstream variant Upstream variant Upstream variant Intergenic variant
Ca22chr7A_C_albicans_SC5314:512066:T:A	7	512066	T	A	SNP	0.133792	157	5	-0.537	0.217327	0.0134762	Below exploratory threshold	C7_02350C_A C7_02340C_A C7_02360W_A YCF1 (C7_02330W_A)	Coding sequence Upstream Upstream Downstream	Missense (non-synonymous) Upstream variant Upstream variant Downstream variant	E713D
Ca22chr2A_C_albicans_SC5314:984804:T:C	2	984804	T	C	SNP	0.20405	246	17	-1.00592	0.407105	0.0134769	Below exploratory threshold	TPO5 (C2_04690C_A) C2_04670W_A TIM17 (C2_04680W_A) C2_04700C_A URE2 (C2_04710C_A) FGR51 (C2_04720C_A) C2_04690C_A-C2_04700C_A	Upstream Downstream Downstream Downstream Downstream Downstream Intergenic	Upstream variant Downstream variant Downstream variant Downstream variant Downstream variant Downstream variant Intergenic variant
Ca22chr5A_C_albicans_SC5314:889008:G:A	5	889008	G	A	SNP	0.443854	400	0	0.762891	0.308753	0.0134783	Below exploratory threshold	C5_04030W_A FGR42 (C5_04020C_A) C5_04010C_A-C5_04020C_A	Upstream Downstream Intergenic	Upstream variant Downstream variant Intergenic variant
Ca22chr1A_C_albicans_SC5314:1317946:T:C	1	1317946	T	C	SNP	0.0273438	30	19	1.73444	0.701959	0.0134792	Below exploratory threshold	UME6 (C1_06280C_A) C1_06270W_A C1_06280C_A-C1_06290C_A	Upstream Downstream Intergenic	Upstream variant Downstream variant Intergenic variant
Ca22chr1A_C_albicans_SC5314:1208333:TC:T	1	1208333	TC	T	INDEL	0.0144695	18	37	1.29104	0.522516	0.0134805	Below exploratory threshold	C1_05750C_A PGA26 (C1_05760C_A) PRC3 (C1_05770C_A) RSC9 (C1_05780W_A) C1_05790W_A GIM5 (C1_05810W_A) C1_05800C_A RAD10 (C1_05820C_A) C1_05770C_A-C1_05780W_A	Upstream Upstream Upstream Upstream Upstream Upstream Downstream Downstream Intergenic	Upstream variant Upstream variant Upstream variant Upstream variant Upstream variant Upstream variant Downstream variant Downstream variant Intergenic variant
Ca22chr2A_C_albicans_SC5314:701299:C:T	2	701299	C	T	SNP	0.283763	297	0	-0.863803	0.349615	0.0134839	Below exploratory threshold	THI20 (C2_03370W_A) PAN1 (C2_03380W_A) PGA17 (C2_03350W_A) C2_03360W_A	Coding sequence Upstream Downstream Downstream	Synonymous Upstream variant Downstream variant Downstream variant	I170I
Ca22chr1A_C_albicans_SC5314:1166682:G:A	1	1166682	G	A	SNP	0.160334	190	1	1.0509	0.425348	0.0134854	Below exploratory threshold	SSH1 (C1_05530C_A) C1_05540C_A C1_05550C_A RIB4 (C1_05560W_A) tN(GUU)2 (C1_05570W_A) tN(GUU)1 (C1_05580W_A) tT(AGU)1 (C1_05590W_A) GSL1 (C1_05600W_A) C1_05550C_A-C1_05560W_A	Upstream Upstream Upstream Upstream Upstream Upstream Upstream Upstream Intergenic	Upstream variant Upstream variant Upstream variant Upstream variant Upstream variant Upstream variant Upstream variant Upstream variant Intergenic variant
Ca22chr7A_C_albicans_SC5314:236728:A:G	7	236728	A	G	SNP	0.157643	148	31	0.816105	0.330319	0.0134865	Below exploratory threshold	C7_01100C_A C7_01130C_A C7_01130C_A-C7_01150W_A	Upstream Upstream Intergenic	Upstream variant Upstream variant Intergenic variant
Ca22chr1A_C_albicans_SC5314:3038799:A:C	1	3038799	A	C	SNP	0.0106222	13	0	-2.57003	1.04027	0.0134909	Below exploratory threshold	C1_13820C_A C1_13840W_A C1_13810W_A PDX1 (C1_13830C_A) DAL7 (C1_13850C_A) C1_13820C_A-C1_13830C_A	Upstream Upstream Downstream Downstream Downstream Intergenic	Upstream variant Upstream variant Downstream variant Downstream variant Downstream variant Intergenic variant
Ca22chr1A_C_albicans_SC5314:3040426:T:G	1	3040426	T	G	SNP	0.0106222	13	0	-2.57003	1.04027	0.0134909	Below exploratory threshold	C1_13820C_A PDX1 (C1_13830C_A) C1_13840W_A C1_13810W_A DAL7 (C1_13850C_A) C1_13830C_A-C1_13840W_A	Upstream Upstream Upstream Downstream Downstream Intergenic	Upstream variant Upstream variant Upstream variant Downstream variant Downstream variant Intergenic variant
Ca22chr4A_C_albicans_SC5314:1549486:A:G	4	1549486	A	G	SNP	0.245827	286	0	-0.850321	0.344191	0.0134929	Below exploratory threshold	MNN46 (C4_06990W_A) ZRT101 (C4_06970C_A) C4_07000W_A MET16 (C4_07030W_A) C4_06960W_A PRA1 (C4_06980W_A) C4_07010C_A C4_07020C_A	Coding sequence Upstream Upstream Upstream Downstream Downstream Downstream Downstream	Missense (non-synonymous) Upstream variant Upstream variant Upstream variant Downstream variant Downstream variant Downstream variant Downstream variant	N299S
Ca22chr4A_C_albicans_SC5314:440215:C:T	4	440215	C	T	SNP	0.123672	127	0	1.07618	0.435621	0.0134943	Below exploratory threshold	ZCF25 (C4_02220C_A) C4_02190C_A C4_02200C_A C4_02210W_A HQD2 (C4_02230C_A) C4_02240C_A BGL2 (C4_02250C_A)	Coding sequence Upstream Upstream Downstream Downstream Downstream Downstream	Synonymous Upstream variant Upstream variant Downstream variant Downstream variant Downstream variant Downstream variant	L312L
Ca22chrRA_C_albicans_SC5314:763938:G:A	R	763938	G	A	SNP	0.0832061	79	4	0.594474	0.240634	0.0134944	Below exploratory threshold	NOT4 (CR_03420C_A) CR_03460W_A CR_03470W_A CR_03430W_A CR_03440W_A HXT5 (CR_03450W_A) CR_03450W_A-CR_03460W_A	Upstream Upstream Upstream Downstream Downstream Downstream Intergenic	Upstream variant Upstream variant Upstream variant Downstream variant Downstream variant Downstream variant Intergenic variant
Ca22chrRA_C_albicans_SC5314:763940:G:A	R	763940	G	A	SNP	0.0832061	79	4	0.594474	0.240634	0.0134944	Below exploratory threshold	NOT4 (CR_03420C_A) CR_03460W_A CR_03470W_A CR_03430W_A CR_03440W_A HXT5 (CR_03450W_A) CR_03450W_A-CR_03460W_A	Upstream Upstream Upstream Downstream Downstream Downstream Intergenic	Upstream variant Upstream variant Upstream variant Downstream variant Downstream variant Downstream variant Intergenic variant
Ca22chrRA_C_albicans_SC5314:1445268:G:GGC	R	1445268	G	GGC	INDEL	0.209807	210	37	-0.597117	0.241704	0.0134945	Below exploratory threshold	CR_06690C_A SOL3 (CR_06700C_A) GCN5 (CR_06710C_A) APG7 (CR_06730W_A) CR_06740W_A NMD3 (CR_06720W_A) CR_06720W_A-CR_06730W_A	Upstream Upstream Upstream Upstream Upstream Downstream Intergenic	Upstream variant Upstream variant Upstream variant Upstream variant Upstream variant Downstream variant Intergenic variant
Ca22chr4A_C_albicans_SC5314:1182788:C:T	4	1182788	C	T	SNP	0.00835866	11	1	-4.42817	1.79255	0.0134991	Below exploratory threshold	TSC2 (C4_05420C_A) GAP5 (C4_05430C_A) C4_05440C_A	Coding sequence Downstream Downstream	Missense (non-synonymous) Downstream variant Downstream variant	G348E
Ca22chr1A_C_albicans_SC5314:5312:AAC:A	1	5312	AAC	A	INDEL	0.0192616	21	36	-1.24123	0.502512	0.0135095	Below exploratory threshold	C1_00020C_A C1_00010W_A C1_00030C_A C1_00020C_A-C1_00030C_A	Upstream Downstream Downstream Intergenic	Upstream variant Downstream variant Downstream variant Intergenic variant
Ca22chr1A_C_albicans_SC5314:2205276:T:C	1	2205276	T	C	SNP	0.702888	613	1	-0.827863	0.335166	0.013511	Below exploratory threshold	C1_10060C_A C1_10080W_A ERO1 (C1_10040W_A) C1_10050W_A MNN23 (C1_10070C_A) C1_10090C_A C1_10060C_A-C1_10070C_A	Upstream Upstream Downstream Downstream Downstream Downstream Intergenic	Upstream variant Upstream variant Downstream variant Downstream variant Downstream variant Downstream variant Intergenic variant
Ca22chr5A_C_albicans_SC5314:645483:T:C	5	645483	T	C	SNP	0.214724	264	7	0.96898	0.392306	0.0135128	Below exploratory threshold	GYP8 (C5_02910C_A) C5_02870C_A C5_02920W_A YNK1 (C5_02890W_A) SPT8 (C5_02900W_A) GRE3 (C5_02930C_A)	Coding sequence Upstream Upstream Downstream Downstream Downstream	Missense (non-synonymous) Upstream variant Upstream variant Downstream variant Downstream variant Downstream variant	N683S
Ca22chr1A_C_albicans_SC5314:824983:C:T	1	824983	C	T	SNP	0.0251142	31	2	-2.81586	1.14004	0.013513	Below exploratory threshold	C1_03880C_A SEN15 (C1_03900W_A) CIS308 (C1_03890W_A) C1_03910C_A C1_03920C_A C1_03890W_A-C1_03900W_A	Upstream Upstream Downstream Downstream Downstream Intergenic	Upstream variant Upstream variant Downstream variant Downstream variant Downstream variant Intergenic variant
Ca22chr2A_C_albicans_SC5314:2018039:G:A	2	2018039	G	A	SNP	0.242378	181	3	1.31396	0.531985	0.0135146	Below exploratory threshold	C2_09850C_A C2_09860C_A C2_09870W_A MTW1 (C2_09840W_A) C2_09880C_A C2_09860C_A-C2_09870W_A	Upstream Upstream Upstream Downstream Downstream Intergenic	Upstream variant Upstream variant Upstream variant Downstream variant Downstream variant Intergenic variant
Ca22chr4A_C_albicans_SC5314:293551:T:A	4	293551	T	A	SNP	0.335637	303	8	0.76526	0.309847	0.0135188	Below exploratory threshold	BEM1 (C4_01410W_A) C4_01420W_A HAP3 (C4_01390W_A) UEC1 (C4_01400W_A)	Coding sequence Upstream Downstream Downstream	Synonymous Upstream variant Downstream variant Downstream variant	T507T
Ca22chr1A_C_albicans_SC5314:2605676:C:T	1	2605676	C	T	SNP	0.00763359	9	4	2.27828	0.922486	0.0135219	Below exploratory threshold	C1_11900C_A C1_11910W_A C1_11920W_A MUP1 (C1_11870W_A) C1_11880W_A C1_11890W_A C1_11900C_A-C1_11910W_A	Upstream Upstream Upstream Downstream Downstream Downstream Intergenic	Upstream variant Upstream variant Upstream variant Downstream variant Downstream variant Downstream variant Intergenic variant
Ca22chrRA_C_albicans_SC5314:1432292:T:A	R	1432292	T	A	SNP	0.10698	114	0	1.18555	0.480038	0.0135225	Below exploratory threshold	CFL11 (CR_06670W_A) SEO1 (CR_06660W_A) CR_06680C_A CR_06660W_A-CR_06670W_A	Upstream Downstream Downstream Intergenic	Upstream variant Downstream variant Downstream variant Intergenic variant
Ca22chr6A_C_albicans_SC5314:844437:G:A	6	844437	G	A	SNP	0.572838	558	0	-0.831946	0.336868	0.0135246	Below exploratory threshold	C6_03880W_A IHD1 (C6_03850C_A) PGA61 (C6_03860C_A) tA(UGC)2 (C6_03870C_A) NUP82 (C6_03900W_A) SKI8 (C6_03890C_A) C6_03910C_A	Coding sequence Upstream Upstream Upstream Upstream Downstream Downstream	Synonymous Upstream variant Upstream variant Upstream variant Upstream variant Downstream variant Downstream variant	L155L
Ca22chr1A_C_albicans_SC5314:2748761:T:C	1	2748761	T	C	SNP	0.0371775	45	0	1.98053	0.801996	0.0135302	Below exploratory threshold	CHR1 (C1_12600C_A) C1_12570C_A C1_12610W_A SPA2 (C1_12620W_A) C1_12580W_A ATP20 (C1_12590W_A)	Coding sequence Upstream Upstream Upstream Downstream Downstream	Synonymous Upstream variant Upstream variant Upstream variant Downstream variant Downstream variant	L245L
Ca22chr4A_C_albicans_SC5314:533822:T:C	4	533822	T	C	SNP	0.0943683	124	2	1.22269	0.495133	0.0135332	Below exploratory threshold	EMP70 (C4_02550C_A) UME7 (C4_02560C_A) C4_02570C_A C4_02580W_A SLX4 (C4_02590C_A) CAC1 (C4_02600C_A) C4_02570C_A-C4_02580W_A	Upstream Upstream Upstream Upstream Downstream Downstream Intergenic	Upstream variant Upstream variant Upstream variant Upstream variant Downstream variant Downstream variant Intergenic variant
Ca22chr1A_C_albicans_SC5314:1328793:C:T	1	1328793	C	T	SNP	0.0652842	82	8	-1.56516	0.633833	0.0135358	Below exploratory threshold	C1_06290C_A C1_06290C_A-C1_06300W_A	Upstream Intergenic	Upstream variant Intergenic variant
Ca22chr7A_C_albicans_SC5314:205221:G:A	7	205221	G	A	SNP	0.182094	231	0	-1.21309	0.491271	0.0135385	Below exploratory threshold	YOX1 (C7_00970C_A) PHM5 (C7_00980W_A) KEX1 (C7_00940W_A) YML6 (C7_00950W_A) RPS18 (C7_00960W_A)	Coding sequence Upstream Downstream Downstream Downstream	Missense (non-synonymous) Upstream variant Downstream variant Downstream variant Downstream variant	P274S
Ca22chr1A_C_albicans_SC5314:2363777:A:T	1	2363777	A	T	SNP	0.0124417	16	16	-4.08513	1.65444	0.0135419	Below exploratory threshold	PEA2 (C1_10640C_A) APN2 (C1_10650W_A) TBP1 (C1_10660W_A) RPA190 (C1_10670C_A) C1_10660W_A-C1_10670C_A	Upstream Downstream Downstream Downstream Intergenic	Upstream variant Downstream variant Downstream variant Downstream variant Intergenic variant
Ca22chr6A_C_albicans_SC5314:294716:A:C	6	294716	A	C	SNP	0.157056	164	0	-0.921376	0.37315	0.0135421	Below exploratory threshold	C6_01470W_A C6_01450C_A C6_01460C_A C6_01480W_A C6_01490C_A TRY5 (C6_01500C_A)	Coding sequence Upstream Upstream Upstream Downstream Downstream	Missense (non-synonymous) Upstream variant Upstream variant Upstream variant Downstream variant Downstream variant	I28L	TRY5 (C6_01500C_A): WARNING_TRANSCRIPT_INCOMPLETE
Ca22chr7A_C_albicans_SC5314:584213:T:TG	7	584213	T	TG	INDEL	0.0182094	24	0	-1.3531	0.548031	0.0135485	Below exploratory threshold	FGR6-1 (C7_02750W_A) C7_02690C_A-C7_02750W_A	Upstream Intergenic	Upstream variant Intergenic variant		FGR6-1 (C7_02750W_A): WARNING_TRANSCRIPT_MULTIPLE_STOP_CODONS
Ca22chr1A_C_albicans_SC5314:1690490:C:CAAT	1	1690490	C	CAAT	INDEL	0.0114504	15	4	1.73278	0.701822	0.0135502	Below exploratory threshold	FGR6-3 (C1_07770W_A) C1_07710C_A-C1_07770W_A	Upstream Intergenic	Upstream variant Intergenic variant		FGR6-3 (C1_07770W_A): WARNING_TRANSCRIPT_MULTIPLE_STOP_CODONS
Ca22chr5A_C_albicans_SC5314:377502:TCAAG:T	5	377502	TCAAG	T	INDEL	0.0190259	20	2	1.13212	0.458541	0.013551	Below exploratory threshold	DAL52 (C5_01670W_A) CCN1 (C5_01680C_A) CCT7 (C5_01690C_A) C5_01670W_A-C5_01680C_A	Downstream Downstream Downstream Intergenic	Downstream variant Downstream variant Downstream variant Intergenic variant
Ca22chr2A_C_albicans_SC5314:1338463:A:G	2	1338463	A	G	SNP	0.0394537	50	0	2.66527	1.07955	0.0135538	Below exploratory threshold	GIT1 (C2_06590C_A) SKY2 (C2_06600W_A) C2_06590C_A-C2_06600W_A	Upstream Upstream Intergenic	Upstream variant Upstream variant Intergenic variant
Ca22chr2A_C_albicans_SC5314:1464793:T:C	2	1464793	T	C	SNP	0.240516	245	0	-1.05572	0.427615	0.0135544	Below exploratory threshold	AFT2 (C2_07170C_A) C2_07180W_A C2_07200W_A SMF12 (C2_07160W_A) C2_07190C_A TPK2 (C2_07210C_A) C2_07170C_A-C2_07180W_A	Upstream Upstream Upstream Downstream Downstream Downstream Intergenic	Upstream variant Upstream variant Upstream variant Downstream variant Downstream variant Downstream variant Intergenic variant
Ca22chr3A_C_albicans_SC5314:1700404:C:A	3	1700404	C	A	SNP	0.298622	273	6	0.69493	0.281481	0.0135552	Below exploratory threshold	C3_07390C_A KRS1 (C3_07410C_A) C3_07430W_A TPI1 (C3_07440W_A) C3_07460W_A C3_07400W_A C3_07420W_A C3_07450C_A C3_07420W_A-C3_07430W_A	Upstream Upstream Upstream Upstream Upstream Downstream Downstream Downstream Intergenic	Upstream variant Upstream variant Upstream variant Upstream variant Upstream variant Downstream variant Downstream variant Downstream variant Intergenic variant
Ca22chr7A_C_albicans_SC5314:822395:T:C	7	822395	T	C	SNP	0.00532725	5	2	2.36926	0.959668	0.0135553	Below exploratory threshold	C7_03680W_A C7_03690W_A ENP1 (C7_03700C_A) PLC1 (C7_03710C_A) C7_03690W_A-C7_03700C_A	Downstream Downstream Downstream Downstream Intergenic	Downstream variant Downstream variant Downstream variant Downstream variant Intergenic variant
Ca22chr3A_C_albicans_SC5314:1757882:A:G	3	1757882	A	G	SNP	0.0842185	89	0	-1.1224	0.454646	0.0135595	Below exploratory threshold	C3_07720C_A C3_07690C_A WOR4 (C3_07730W_A) HIR3 (C3_07680W_A) C3_07700W_A ABD1 (C3_07710W_A)	Coding sequence Upstream Upstream Downstream Downstream Downstream	Missense (non-synonymous) Upstream variant Upstream variant Downstream variant Downstream variant Downstream variant	I96T
Ca22chrRA_C_albicans_SC5314:1604423:C:T	R	1604423	C	T	SNP	0.734446	646	0	1.10154	0.446203	0.0135604	Below exploratory threshold	KSR1 (CR_07380C_A) KGD2 (CR_07420W_A) CR_07350W_A PIF1 (CR_07360W_A) CR_07370W_A MRPL8 (CR_07390C_A) LPD1 (CR_07400C_A) tK(UUU)2 (CR_07410C_A)	Coding sequence Upstream Downstream Downstream Downstream Downstream Downstream Downstream	Missense (non-synonymous) Upstream variant Downstream variant Downstream variant Downstream variant Downstream variant Downstream variant Downstream variant	R85Q
Ca22chr4A_C_albicans_SC5314:796665:A:G	4	796665	A	G	SNP	0.247344	315	0	1.01316	0.410413	0.0135626	Below exploratory threshold	C4_03750C_A C4_03710C_A C4_03720C_A C4_03730C_A C4_03760W_A C4_03770W_A C4_03740W_A C4_03780C_A	Coding sequence Upstream Upstream Upstream Upstream Upstream Downstream Downstream	Synonymous Upstream variant Upstream variant Upstream variant Upstream variant Upstream variant Downstream variant Downstream variant	H366H
Ca22chr7A_C_albicans_SC5314:161443:T:C	7	161443	T	C	SNP	0.796353	634	1	-1.00696	0.407915	0.0135661	Below exploratory threshold	C7_00840C_A C7_00830C_A C7_00850W_A RFC2 (C7_00820W_A)	Coding sequence Upstream Upstream Downstream	Missense (non-synonymous) Upstream variant Upstream variant Downstream variant	N833S
Ca22chr1A_C_albicans_SC5314:1464260:T:G	1	1464260	T	G	SNP	0.00758725	8	0	-2.0286	0.821788	0.0135675	Below exploratory threshold	PCL7 (C1_06850W_A) C1_06860W_A C1_06870C_A SPO22 (C1_06880C_A) C1_06890C_A C1_06860W_A-C1_06870C_A	Downstream Downstream Downstream Downstream Downstream Intergenic	Downstream variant Downstream variant Downstream variant Downstream variant Downstream variant Intergenic variant
Ca22chr6A_C_albicans_SC5314:838938:AG:A	6	838938	AG	A	INDEL	0.728868	569	32	-0.768179	0.31121	0.0135733	Below exploratory threshold	IHD1 (C6_03850C_A) SNQ2 (C6_03840C_A) PGA61 (C6_03860C_A) tA(UGC)2 (C6_03870C_A)	Coding sequence Upstream Downstream Downstream	Frameshift Upstream variant Downstream variant Downstream variant	T174fs
Ca22chrRA_C_albicans_SC5314:977355:C:T	R	977355	C	T	SNP	0.030349	31	0	-1.44596	0.585802	0.013574	Below exploratory threshold	CR_04400W_A SEC26 (CR_04380C_A) CR_04390C_A CR_04410W_A CR_04430W_A RBR2 (CR_04420C_A) RBR1 (CR_04440C_A)	Coding sequence Upstream Upstream Upstream Upstream Downstream Downstream	Missense (non-synonymous) Upstream variant Upstream variant Upstream variant Upstream variant Downstream variant Downstream variant	S71L
Ca22chr2A_C_albicans_SC5314:1727667:A:G	2	1727667	A	G	SNP	0.25	258	1	-0.952807	0.386036	0.0135802	Below exploratory threshold	C2_08520C_A C2_08530C_A C2_08540C_A SMC2 (C2_08560W_A) C2_08510W_A MSU1 (C2_08550C_A) C2_08540C_A-C2_08550C_A	Upstream Upstream Upstream Upstream Downstream Downstream Intergenic	Upstream variant Upstream variant Upstream variant Upstream variant Downstream variant Downstream variant Intergenic variant
Ca22chr4A_C_albicans_SC5314:781040:AAATATAAT:A	4	781040	AAATATAAT	A	INDEL	0.0129573	17	3	4.65277	1.88514	0.013582	Below exploratory threshold	tG(GCC)2 (C4_03630C_A) tD(GUC)4 (C4_03640C_A) tD(GUC)3 (C4_03650W_A) tD(GUC)2 (C4_03660W_A) SPO75 (C4_03670W_A) C4_03680C_A C4_03640C_A-C4_03650W_A	Upstream Upstream Upstream Upstream Upstream Downstream Intergenic	Upstream variant Upstream variant Upstream variant Upstream variant Upstream variant Downstream variant Intergenic variant
Ca22chr7A_C_albicans_SC5314:820801:T:G	7	820801	T	G	SNP	0.687801	531	36	-0.501605	0.203233	0.0135821	Below exploratory threshold	C7_03690W_A DED81 (C7_03670W_A) C7_03680W_A ENP1 (C7_03700C_A) PLC1 (C7_03710C_A)	Coding sequence Downstream Downstream Downstream Downstream	Missense (non-synonymous) Downstream variant Downstream variant Downstream variant Downstream variant	D108E
Ca22chr5A_C_albicans_SC5314:566719:A:T	5	566719	A	T	SNP	0.0129179	15	1	-3.19663	1.29517	0.0135823	Below exploratory threshold	SPR28 (C5_02540C_A) C5_02520W_A UAP1 (C5_02530W_A) UTP13 (C5_02550C_A) C5_02560C_A	Coding sequence Downstream Downstream Downstream Downstream	Missense (non-synonymous) Downstream variant Downstream variant Downstream variant Downstream variant	H369Q
Ca22chr5A_C_albicans_SC5314:985930:G:T	5	985930	G	T	SNP	0.64871	593	0	0.764895	0.30991	0.0135824	Below exploratory threshold	GDE1 (C5_04510W_A) C5_04480C_A CAR1 (C5_04490C_A) TIP41 (C5_04520W_A) C5_04530W_A C5_04500W_A C5_04540C_A	Coding sequence Upstream Upstream Upstream Upstream Downstream Downstream	Synonymous Upstream variant Upstream variant Upstream variant Upstream variant Downstream variant Downstream variant	T599T
Ca22chr2A_C_albicans_SC5314:976455:GA:G	2	976455	GA	G	INDEL	0.140553	156	8	-0.971424	0.393589	0.0135826	Below exploratory threshold	SNU114 (C2_04640C_A) RPB4 (C2_04650C_A) C2_04670W_A TIM17 (C2_04680W_A) YAK1 (C2_04660C_A) C2_04650C_A-C2_04660C_A	Upstream Upstream Upstream Upstream Downstream Intergenic	Upstream variant Upstream variant Upstream variant Upstream variant Downstream variant Intergenic variant
Ca22chr2A_C_albicans_SC5314:990559:A:G	2	990559	A	G	SNP	0.0159574	21	1	-1.93029	0.782094	0.013583	Below exploratory threshold	C2_04700C_A URE2 (C2_04710C_A) FGR51 (C2_04720C_A) C2_04730W_A C2_04750W_A C2_04740C_A C2_04720C_A-C2_04730W_A	Upstream Upstream Upstream Upstream Upstream Downstream Intergenic	Upstream variant Upstream variant Upstream variant Upstream variant Upstream variant Downstream variant Intergenic variant
Ca22chr2A_C_albicans_SC5314:1820220:T:C	2	1820220	T	C	SNP	0.839909	651	0	-1.61836	0.655748	0.0135886	Below exploratory threshold	C2_08950W_A VPS28 (C2_08940C_A) C2_08920W_A RPN12 (C2_08930W_A) C2_08960C_A DFG10 (C2_08970C_A) PGA55 (C2_08980C_A)	Coding sequence Upstream Downstream Downstream Downstream Downstream Downstream	Synonymous Upstream variant Downstream variant Downstream variant Downstream variant Downstream variant Downstream variant	P37P
Ca22chr5A_C_albicans_SC5314:106798:T:C	5	106798	T	C	SNP	0.223824	197	0	0.868231	0.351803	0.013589	Below exploratory threshold	C5_00530W_A C5_00510W_A C5_00520W_A AGA1 (C5_00540C_A)	Coding sequence Downstream Downstream Downstream	Synonymous Downstream variant Downstream variant Downstream variant	S391S
Ca22chr5A_C_albicans_SC5314:1144330:C:T	5	1144330	C	T	SNP	0.0121396	9	0	2.31626	0.938546	0.0135899	Below exploratory threshold	CAG1 (C5_05220W_A) C5_05200C_A PSY4 (C5_05260W_A) PCL5 (C5_05190W_A) C5_05210W_A COR1 (C5_05230C_A) C5_05240C_A C5_05250C_A C5_05270C_A	Coding sequence Upstream Upstream Downstream Downstream Downstream Downstream Downstream Downstream	Missense (non-synonymous) Upstream variant Upstream variant Downstream variant Downstream variant Downstream variant Downstream variant Downstream variant Downstream variant	S269L
Ca22chr3A_C_albicans_SC5314:1205042:T:TATA	3	1205042	T	TATA	INDEL	0.00622084	8	16	2.25117	0.9122	0.0135929	Below exploratory threshold	C3_05420W_A C3_05430W_A C3_05410W_A C3_05440C_A C3_05410W_A-C3_05420W_A	Upstream Upstream Downstream Downstream Intergenic	Upstream variant Upstream variant Downstream variant Downstream variant Intergenic variant
Ca22chr4A_C_albicans_SC5314:1496141:C:T	4	1496141	C	T	SNP	0.0561457	63	0	1.86113	0.754166	0.0135944	Below exploratory threshold	C4_06710W_A C4_06680C_A C4_06690C_A NOP1 (C4_06720W_A) C4_06700W_A C4_06730C_A C4_06740C_A	Coding sequence Upstream Upstream Upstream Downstream Downstream Downstream	Missense (non-synonymous) Upstream variant Upstream variant Upstream variant Downstream variant Downstream variant Downstream variant	T153I
Ca22chr3A_C_albicans_SC5314:45273:C:T	3	45273	C	T	SNP	0.0144158	18	0	3.21716	1.30373	0.0135997	Below exploratory threshold	RHR2 (C3_00320W_A) C3_00310C_A UTP8 (C3_00330W_A) C3_00340W_A TPT1 (C3_00350W_A) RPT2 (C3_00290W_A) C3_00300W_A	Coding sequence Upstream Upstream Upstream Upstream Downstream Downstream	Synonymous Upstream variant Upstream variant Upstream variant Upstream variant Downstream variant Downstream variant	S53S
Ca22chr7A_C_albicans_SC5314:766785:G:A	7	766785	G	A	SNP	0.00770416	7	10	-1.85458	0.75156	0.0136007	Below exploratory threshold	C7_03480W_A C7_03460W_A C7_03470W_A C7_03470W_A-C7_03480W_A	Upstream Downstream Downstream Intergenic	Upstream variant Downstream variant Downstream variant Intergenic variant
Ca22chr3A_C_albicans_SC5314:691914:T:A	3	691914	T	A	SNP	0.207132	263	0	1.04871	0.425001	0.0136041	Below exploratory threshold	C3_03260W_A C3_03270W_A DNF1 (C3_03250W_A) HTA3 (C3_03280C_A) NPR2 (C3_03290C_A) C3_03300C_A	Coding sequence Upstream Downstream Downstream Downstream Downstream	Synonymous Upstream variant Downstream variant Downstream variant Downstream variant Downstream variant	L655L
Ca22chr1A_C_albicans_SC5314:334971:A:G	1	334971	A	G	SNP	0.00758725	10	0	4.30777	1.74578	0.0136044	Below exploratory threshold	ISN1 (C1_01650W_A) C1_01630W_A RPS42 (C1_01640W_A) tS(UGA)1 (C1_01660C_A) ESP1 (C1_01670C_A)	Coding sequence Downstream Downstream Downstream Downstream	Missense (non-synonymous) Downstream variant Downstream variant Downstream variant Downstream variant	D110G
Ca22chr1A_C_albicans_SC5314:455140:C:T	1	455140	C	T	SNP	0.00758725	10	0	4.30777	1.74578	0.0136044	Below exploratory threshold	GAL102 (C1_02170C_A) GAL1 (C1_02130C_A) C1_02140C_A GAL7 (C1_02180W_A) ABP140 (C1_02190W_A) GAL10 (C1_02150W_A) C1_02160W_A C1_02200C_A	Coding sequence Upstream Upstream Upstream Upstream Downstream Downstream Downstream	Synonymous Upstream variant Upstream variant Upstream variant Upstream variant Downstream variant Downstream variant Downstream variant	V228V
Ca22chr1A_C_albicans_SC5314:1069953:AC:A	1	1069953	AC	A	INDEL	0.00758725	10	0	4.30777	1.74578	0.0136044	Below exploratory threshold	ARO4 (C1_05110C_A) C1_05120W_A C1_05130W_A GPT1 (C1_05080W_A) TRY2 (C1_05090W_A) C1_05100W_A C1_05110C_A-C1_05120W_A	Upstream Upstream Upstream Downstream Downstream Downstream Intergenic	Upstream variant Upstream variant Upstream variant Downstream variant Downstream variant Downstream variant Intergenic variant
Ca22chr1A_C_albicans_SC5314:1107124:C:T	1	1107124	C	T	SNP	0.00758725	10	0	4.30777	1.74578	0.0136044	Below exploratory threshold	SDH1 (C1_05260C_A) C1_05210C_A C1_05220C_A RPT1 (C1_05240C_A) C1_05280W_A GRS1 (C1_05290W_A) C1_05230W_A C1_05250W_A C1_05270C_A	Coding sequence Upstream Upstream Upstream Upstream Upstream Downstream Downstream Downstream	Missense (non-synonymous) Upstream variant Upstream variant Upstream variant Upstream variant Upstream variant Downstream variant Downstream variant Downstream variant	E142K
Ca22chr1A_C_albicans_SC5314:1215923:C:T	1	1215923	C	T	SNP	0.00758725	10	0	4.30777	1.74578	0.0136044	Below exploratory threshold	PRN1 (C1_05840W_A) C1_05800C_A RAD10 (C1_05820C_A) POL32 (C1_05850W_A) PRN2 (C1_05860W_A) PRN3 (C1_05870W_A) GIM5 (C1_05810W_A) C1_05830W_A	Coding sequence Upstream Upstream Upstream Upstream Upstream Downstream Downstream	Synonymous Upstream variant Upstream variant Upstream variant Upstream variant Upstream variant Downstream variant Downstream variant	Y170Y
Ca22chr1A_C_albicans_SC5314:1432157:C:A	1	1432157	C	A	SNP	0.00758725	10	0	4.30777	1.74578	0.0136044	Below exploratory threshold	CYK3 (C1_06690W_A) C1_06700W_A KIN28 (C1_06710W_A) C1_06670W_A VPS34 (C1_06680W_A) C1_06720C_A	Coding sequence Upstream Upstream Downstream Downstream Downstream	Missense (non-synonymous) Upstream variant Upstream variant Downstream variant Downstream variant Downstream variant	D69E	CYK3 (C1_06690W_A): WARNING_TRANSCRIPT_INCOMPLETE
Ca22chr1A_C_albicans_SC5314:1471867:C:T	1	1471867	C	T	SNP	0.00758725	10	0	4.30777	1.74578	0.0136044	Below exploratory threshold	C1_06910C_A SPO22 (C1_06880C_A) C1_06890C_A MMD1 (C1_06900C_A) PGA63 (C1_06930W_A) C1_06920C_A	Coding sequence Upstream Upstream Upstream Upstream Downstream	Missense (non-synonymous) Upstream variant Upstream variant Upstream variant Upstream variant Downstream variant	G439R
Ca22chr2A_C_albicans_SC5314:540419:A:G	2	540419	A	G	SNP	0.00758725	10	0	4.30777	1.74578	0.0136044	Below exploratory threshold	C2_02700C_A C2_02670C_A C2_02720W_A C2_02660W_A PDR17 (C2_02680W_A) SER2 (C2_02690W_A) C2_02710C_A	Coding sequence Upstream Upstream Downstream Downstream Downstream Downstream	Missense (non-synonymous) Upstream variant Upstream variant Downstream variant Downstream variant Downstream variant Downstream variant	V128A	C2_02670C_A: WARNING_TRANSCRIPT_MULTIPLE_STOP_CODONS
Ca22chr2A_C_albicans_SC5314:751853:C:T	2	751853	C	T	SNP	0.00758725	10	0	4.30777	1.74578	0.0136044	Below exploratory threshold	C2_03550C_A C2_03530W_A RAD32 (C2_03540W_A) C2_03560C_A C2_03570C_A	Coding sequence Downstream Downstream Downstream Downstream	Synonymous Downstream variant Downstream variant Downstream variant Downstream variant	K1014K
Ca22chr2A_C_albicans_SC5314:933142:C:T	2	933142	C	T	SNP	0.00758725	10	0	4.30777	1.74578	0.0136044	Below exploratory threshold	LYS22 (C2_04460W_A) ADH3 (C2_04470W_A) C2_04480W_A C2_04430W_A C2_04440W_A C2_04450W_A	Coding sequence Upstream Upstream Downstream Downstream Downstream	Missense (non-synonymous) Upstream variant Upstream variant Downstream variant Downstream variant Downstream variant	P399L	C2_04440W_A: WARNING_TRANSCRIPT_NO_STOP_CODON
Ca22chr2A_C_albicans_SC5314:1224074:G:A	2	1224074	G	A	SNP	0.00758725	10	0	4.30777	1.74578	0.0136044	Below exploratory threshold	LAS1 (C2_06000W_A) C2_05980C_A C2_05990C_A SPO72 (C2_06010W_A)	Coding sequence Upstream Upstream Upstream	Synonymous Upstream variant Upstream variant Upstream variant	L279L
Ca22chr2A_C_albicans_SC5314:1310652:A:G	2	1310652	A	G	SNP	0.00758725	10	0	4.30777	1.74578	0.0136044	Below exploratory threshold	C2_06440C_A RTS1 (C2_06420C_A) C2_06430C_A RTA3 (C2_06460W_A) C2_06450C_A	Coding sequence Upstream Upstream Upstream Downstream	Missense (non-synonymous) Upstream variant Upstream variant Upstream variant Downstream variant	V242A
Ca22chr2A_C_albicans_SC5314:1394282:C:T	2	1394282	C	T	SNP	0.00758725	10	0	4.30777	1.74578	0.0136044	Below exploratory threshold	C2_06780C_A C2_06800C_A C2_06770W_A C2_06790W_A RPL11 (C2_06810C_A) PRE2 (C2_06820C_A) FHL1 (C2_06830C_A) C2_06800C_A-C2_06810C_A	Upstream Upstream Downstream Downstream Downstream Downstream Downstream Intergenic	Upstream variant Upstream variant Downstream variant Downstream variant Downstream variant Downstream variant Downstream variant Intergenic variant
Ca22chr2A_C_albicans_SC5314:1575507:G:A	2	1575507	G	A	SNP	0.00758725	10	0	4.30777	1.74578	0.0136044	Below exploratory threshold	C2_07700C_A C2_07720C_A YVC1 (C2_07730W_A) C2_07690W_A C2_07710W_A C2_07720C_A-C2_07730W_A	Upstream Upstream Upstream Downstream Downstream Intergenic	Upstream variant Upstream variant Upstream variant Downstream variant Downstream variant Intergenic variant
Ca22chr2A_C_albicans_SC5314:1657888:A:C	2	1657888	A	C	SNP	0.00758725	10	0	4.30777	1.74578	0.0136044	Below exploratory threshold	C2_08170W_A C2_08160C_A VMA5 (C2_08190W_A) C2_08200W_A C2_08150W_A C2_08180C_A	Coding sequence Upstream Upstream Upstream Downstream Downstream	Synonymous Upstream variant Upstream variant Upstream variant Downstream variant Downstream variant	P316P
Ca22chr2A_C_albicans_SC5314:1891177:G:A	2	1891177	G	A	SNP	0.00758725	10	0	4.30777	1.74578	0.0136044	Below exploratory threshold	KIS1 (C2_09230C_A) C2_09250W_A tP(UGG)2 (C2_09200W_A) C2_09210W_A DDR48 (C2_09220W_A) C2_09240C_A GLO2 (C2_09260C_A) SGT1 (C2_09270C_A)	Coding sequence Upstream Downstream Downstream Downstream Downstream Downstream Downstream	Missense (non-synonymous) Upstream variant Downstream variant Downstream variant Downstream variant Downstream variant Downstream variant Downstream variant	P357L
Ca22chr4A_C_albicans_SC5314:1051912:G:T	4	1051912	G	T	SNP	0.00758725	10	0	4.30777	1.74578	0.0136044	Below exploratory threshold	C4_04870C_A FGR10 (C4_04880W_A) RPL30 (C4_04900W_A) C4_04860W_A RPL24A (C4_04890C_A) SPC34 (C4_04910C_A)	Coding sequence Upstream Upstream Downstream Downstream Downstream	Missense (non-synonymous) Upstream variant Upstream variant Downstream variant Downstream variant Downstream variant	Q78K
Ca22chr6A_C_albicans_SC5314:608150:T:G	6	608150	T	G	SNP	0.00758725	10	0	4.30777	1.74578	0.0136044	Below exploratory threshold	C6_02940C_A C6_02960W_A C6_02930W_A C6_02950C_A C6_02970C_A C6_02940C_A-C6_02950C_A	Upstream Upstream Downstream Downstream Downstream Intergenic	Upstream variant Upstream variant Downstream variant Downstream variant Downstream variant Intergenic variant
Ca22chr6A_C_albicans_SC5314:732878:C:T	6	732878	C	T	SNP	0.00758725	10	0	4.30777	1.74578	0.0136044	Below exploratory threshold	C6_03460W_A NAM2 (C6_03450C_A) C6_03470W_A	Coding sequence Upstream Upstream	Missense (non-synonymous) Upstream variant Upstream variant	P674S
Ca22chr6A_C_albicans_SC5314:1013664:C:T	6	1013664	C	T	SNP	0.00758725	10	0	4.30777	1.74578	0.0136044	Below exploratory threshold	C6_04550C_A C6_04530C_A HAT2 (C6_04540C_A) C6_04560W_A NAG6 (C6_04570W_A)	Coding sequence Upstream Upstream Upstream Upstream	Synonymous Upstream variant Upstream variant Upstream variant Upstream variant	A616A
Ca22chrRA_C_albicans_SC5314:453629:G:A	R	453629	G	A	SNP	0.00758725	10	0	4.30777	1.74578	0.0136044	Below exploratory threshold	CR_02060W_A HDA1 (CR_02050C_A) tL(AAG)1 (CR_02080W_A) PRK1 (CR_02040W_A) ADH5 (CR_02070C_A) CET1 (CR_02090C_A)	Coding sequence Upstream Upstream Downstream Downstream Downstream	Missense (non-synonymous) Upstream variant Upstream variant Downstream variant Downstream variant Downstream variant	E225K
Ca22chrRA_C_albicans_SC5314:644997:T:C	R	644997	T	C	SNP	0.00758725	10	0	4.30777	1.74578	0.0136044	Below exploratory threshold	PGM2 (CR_02820W_A) CR_02800C_A CIRT4B (CR_02810W_A) GZF3 (CR_02850C_A)	Coding sequence Upstream Downstream Downstream	Missense (non-synonymous) Upstream variant Downstream variant Downstream variant	L193S
Ca22chrRA_C_albicans_SC5314:1004101:C:T	R	1004101	C	T	SNP	0.00758725	10	0	4.30777	1.74578	0.0136044	Below exploratory threshold	CR_04580W_A RPR2 (CR_04540C_A) CR_04560C_A CDC10 (CR_04570C_A) CR_04600W_A FUM11 (CR_04530W_A) PRE6 (CR_04550W_A) PDX3 (CR_04590C_A) CR_04610C_A	Coding sequence Upstream Upstream Upstream Upstream Downstream Downstream Downstream Downstream	Missense (non-synonymous) Upstream variant Upstream variant Upstream variant Upstream variant Downstream variant Downstream variant Downstream variant Downstream variant	P22S
Ca22chrRA_C_albicans_SC5314:1169983:G:A	R	1169983	G	A	SNP	0.00758725	10	0	4.30777	1.74578	0.0136044	Below exploratory threshold	CR_05500C_A STE13 (CR_05510W_A) NOC2 (CR_05520W_A) CR_05480W_A SUA72 (CR_05490W_A)	Coding sequence Upstream Upstream Downstream Downstream	Missense (non-synonymous) Upstream variant Upstream variant Downstream variant Downstream variant	P416S
Ca22chrRA_C_albicans_SC5314:1439394:C:T	R	1439394	C	T	SNP	0.00758725	10	0	4.30777	1.74578	0.0136044	Below exploratory threshold	CR_06680C_A NMD3 (CR_06720W_A) CFL11 (CR_06670W_A) CR_06690C_A SOL3 (CR_06700C_A) GCN5 (CR_06710C_A)	Coding sequence Upstream Downstream Downstream Downstream Downstream	Missense (non-synonymous) Upstream variant Downstream variant Downstream variant Downstream variant Downstream variant	E74K
Ca22chrRA_C_albicans_SC5314:1503660:C:T	R	1503660	C	T	SNP	0.00758725	10	0	4.30777	1.74578	0.0136044	Below exploratory threshold	POL2 (CR_07000C_A) MIS11 (CR_07010W_A) CR_06990W_A	Coding sequence Upstream Downstream	Synonymous Upstream variant Downstream variant	L819L
Ca22chrRA_C_albicans_SC5314:1744337:C:T	R	1744337	C	T	SNP	0.00758725	10	0	4.30777	1.74578	0.0136044	Below exploratory threshold	TRK1 (CR_07960C_A) CR_07970C_A CR_07990C_A CR_07970C_A-CR_07990C_A	Upstream Upstream Downstream Intergenic	Upstream variant Upstream variant Downstream variant Intergenic variant
Ca22chrRA_C_albicans_SC5314:2030752:G:A	R	2030752	G	A	SNP	0.0151745	10	0	2.15389	0.872888	0.0136044	Below exploratory threshold	CR_09520C_A CR_09500C_A CR_09510C_A CR_09490W_A CR_09530C_A NUO1 (CR_09550C_A)	Coding sequence Upstream Upstream Downstream Downstream Downstream	Missense (non-synonymous) Upstream variant Upstream variant Downstream variant Downstream variant Downstream variant	S338F
Ca22chrRA_C_albicans_SC5314:2174551:G:A	R	2174551	G	A	SNP	0.0151745	10	0	2.15389	0.872888	0.0136044	Below exploratory threshold	FAA4 (CR_10160W_A) CR_10180W_A CR_10200W_A CR_10170C_A CR_10190C_A	Coding sequence Upstream Upstream Downstream Downstream	Missense (non-synonymous) Upstream variant Upstream variant Downstream variant Downstream variant	E696K
Ca22chr1A_C_albicans_SC5314:427807:G:A	1	427807	G	A	SNP	0.0159332	19	0	2.67396	1.08368	0.0136066	Below exploratory threshold	PHO91 (C1_02050C_A) HSP31 (C1_02070W_A) SET6 (C1_02080W_A) C1_02100W_A C1_02060W_A C1_02090C_A C1_02060W_A-C1_02070W_A	Upstream Upstream Upstream Upstream Downstream Downstream Intergenic	Upstream variant Upstream variant Upstream variant Upstream variant Downstream variant Downstream variant Intergenic variant
Ca22chr5A_C_albicans_SC5314:178399:A:G	5	178399	A	G	SNP	0.146434	136	0	1.10128	0.446317	0.0136067	Below exploratory threshold	C5_00750C_A C5_00760W_A HYR3 (C5_00730W_A) CTF8 (C5_00740W_A) FOL1 (C5_00770C_A) C5_00750C_A-C5_00760W_A	Upstream Upstream Downstream Downstream Downstream Intergenic	Upstream variant Upstream variant Downstream variant Downstream variant Downstream variant Intergenic variant
Ca22chrRA_C_albicans_SC5314:658842:T:G	R	658842	T	G	SNP	0.660091	580	0	-0.805462	0.326442	0.0136098	Below exploratory threshold	CR_02900W_A RHO1 (CR_02860W_A) APL4 (CR_02870W_A) CR_02880W_A CR_02890C_A CR_02880W_A-CR_02890C_A	Upstream Downstream Downstream Downstream Downstream Intergenic	Upstream variant Downstream variant Downstream variant Downstream variant Downstream variant Intergenic variant
Ca22chrRA_C_albicans_SC5314:1442591:G:A	R	1442591	G	A	SNP	0.227618	268	0	-0.978736	0.396685	0.013614	Below exploratory threshold	GCN5 (CR_06710C_A) CR_06680C_A CR_06690C_A SOL3 (CR_06700C_A) NMD3 (CR_06720W_A) APG7 (CR_06730W_A) CR_06740W_A	Coding sequence Upstream Upstream Upstream Upstream Upstream Upstream	Synonymous Upstream variant Upstream variant Upstream variant Upstream variant Upstream variant Upstream variant	F236F
Ca22chrRA_C_albicans_SC5314:1442597:C:T	R	1442597	C	T	SNP	0.227618	268	0	-0.978736	0.396685	0.013614	Below exploratory threshold	GCN5 (CR_06710C_A) CR_06680C_A CR_06690C_A SOL3 (CR_06700C_A) NMD3 (CR_06720W_A) APG7 (CR_06730W_A) CR_06740W_A	Coding sequence Upstream Upstream Upstream Upstream Upstream Upstream	Synonymous Upstream variant Upstream variant Upstream variant Upstream variant Upstream variant Upstream variant	G234G
Ca22chr1A_C_albicans_SC5314:1973429:C:T	1	1973429	C	T	SNP	0.0464231	57	2	1.9147	0.776054	0.0136166	Below exploratory threshold	C1_09040C_A C1_09060C_A C1_09070W_A HST1 (C1_09050W_A) PGA6 (C1_09080C_A) C1_09060C_A-C1_09070W_A	Upstream Upstream Upstream Downstream Downstream Intergenic	Upstream variant Upstream variant Upstream variant Downstream variant Downstream variant Intergenic variant		C1_09040C_A: WARNING_TRANSCRIPT_MULTIPLE_STOP_CODONS
Ca22chr6A_C_albicans_SC5314:843666:C:T	6	843666	C	T	SNP	0.477997	513	0	-0.812852	0.329461	0.0136167	Below exploratory threshold	IHD1 (C6_03850C_A) PGA61 (C6_03860C_A) tA(UGC)2 (C6_03870C_A) C6_03880W_A NUP82 (C6_03900W_A) SKI8 (C6_03890C_A) C6_03910C_A C6_03870C_A-C6_03880W_A	Upstream Upstream Upstream Upstream Upstream Downstream Downstream Intergenic	Upstream variant Upstream variant Upstream variant Upstream variant Upstream variant Downstream variant Downstream variant Intergenic variant
Ca22chr4A_C_albicans_SC5314:636506:C:T	4	636506	C	T	SNP	0.0174507	18	0	2.40876	0.976312	0.0136173	Below exploratory threshold	NAN1 (C4_03030C_A) C4_03050C_A PGA54 (C4_03070W_A) C4_03040W_A C4_03050C_A-C4_03070W_A	Upstream Upstream Upstream Downstream Intergenic	Upstream variant Upstream variant Upstream variant Downstream variant Intergenic variant
Ca22chr1A_C_albicans_SC5314:659779:G:A	1	659779	G	A	SNP	0.0257967	31	0	2.45295	0.994384	0.0136325	Below exploratory threshold	C1_03170C_A GGA2 (C1_03130C_A) C1_03150C_A COQ4 (C1_03160C_A) C1_03180W_A C1_03140W_A ECM33 (C1_03190C_A)	Coding sequence Upstream Upstream Upstream Upstream Downstream Downstream	Synonymous Upstream variant Upstream variant Upstream variant Upstream variant Downstream variant Downstream variant	H331H
Ca22chr5A_C_albicans_SC5314:859544:T:TTTTCC	5	859544	T	TTTTCC	INDEL	0.276545	250	28	0.416957	0.169042	0.0136406	Below exploratory threshold	C5_03930C_A C5_03890C_A C5_03910C_A C5_03920C_A PGA56 (C5_03900W_A) C5_03940C_A	Coding sequence Upstream Upstream Upstream Downstream Downstream	Frameshift Upstream variant Upstream variant Upstream variant Downstream variant Downstream variant	*602fs
Ca22chr1A_C_albicans_SC5314:1382600:AG:A	1	1382600	AG	A	INDEL	0.0225753	18	61	1.06577	0.432092	0.0136432	Below exploratory threshold	C1_06480C_A C1_06490C_A C1_06510C_A C1_06470W_A C1_06500W_A BPH1 (C1_06520C_A) C1_06510C_A-C1_06520C_A	Upstream Upstream Upstream Downstream Downstream Downstream Intergenic	Upstream variant Upstream variant Upstream variant Downstream variant Downstream variant Downstream variant Intergenic variant
Ca22chrRA_C_albicans_SC5314:1681895:T:TG	R	1681895	T	TG	INDEL	0.0109718	8	21	-0.985219	0.399453	0.0136471	Below exploratory threshold	DBP6 (CR_07750C_A) CR_07760W_A CR_07780W_A HGT14 (CR_07730W_A) CR_07740W_A PTC6 (CR_07770C_A) CR_07750C_A-CR_07760W_A	Upstream Upstream Upstream Downstream Downstream Downstream Intergenic	Upstream variant Upstream variant Upstream variant Downstream variant Downstream variant Downstream variant Intergenic variant
Ca22chr7A_C_albicans_SC5314:588110:A:T	7	588110	A	T	SNP	0.0758725	100	0	0.891157	0.361328	0.0136503	Below exploratory threshold	C7_02760W_A FGR6-1 (C7_02750W_A) C7_02750W_A-C7_02760W_A	Upstream Downstream Intergenic	Upstream variant Downstream variant Intergenic variant		FGR6-1 (C7_02750W_A): WARNING_TRANSCRIPT_MULTIPLE_STOP_CODONS
Ca22chr1A_C_albicans_SC5314:1226081:T:A	1	1226081	T	A	SNP	0.0540335	66	2	-1.62282	0.65799	0.0136504	Below exploratory threshold	C1_05900W_A PRN4 (C1_05880W_A) C1_05890W_A C1_05890W_A-C1_05900W_A	Upstream Downstream Downstream Intergenic	Upstream variant Downstream variant Downstream variant Intergenic variant
Ca22chrRA_C_albicans_SC5314:1375649:T:TG	R	1375649	T	TG	INDEL	0.00531915	7	1	1.93974	0.786499	0.0136516	Below exploratory threshold	CR_06450W_A CR_06440C_A-CR_06450W_A	Upstream Intergenic	Upstream variant Intergenic variant
Ca22chr4A_C_albicans_SC5314:1181743:A:C	4	1181743	A	C	SNP	0.00834598	11	0	-4.42099	1.79266	0.013657	Below exploratory threshold	TSC2 (C4_05420C_A) C4_05400C_A GAP5 (C4_05430C_A) C4_05440C_A	Coding sequence Upstream Downstream Downstream	Missense (non-synonymous) Upstream variant Downstream variant Downstream variant	H696Q
Ca22chr4A_C_albicans_SC5314:1181902:T:C	4	1181902	T	C	SNP	0.00834598	11	0	-4.42099	1.79266	0.013657	Below exploratory threshold	TSC2 (C4_05420C_A) C4_05400C_A GAP5 (C4_05430C_A) C4_05440C_A	Coding sequence Upstream Downstream Downstream	Synonymous Upstream variant Downstream variant Downstream variant	V643V
Ca22chr4A_C_albicans_SC5314:1182977:C:T	4	1182977	C	T	SNP	0.00834598	11	0	-4.42099	1.79266	0.013657	Below exploratory threshold	TSC2 (C4_05420C_A) GAP5 (C4_05430C_A) C4_05440C_A	Coding sequence Downstream Downstream	Missense (non-synonymous) Downstream variant Downstream variant	C285Y
Ca22chrRA_C_albicans_SC5314:257726:C:T	R	257726	C	T	SNP	0.0128983	10	0	1.66316	0.674393	0.013657	Below exploratory threshold	CR_01130W_A TAF10 (CR_01120C_A) SRP54 (CR_01110W_A) ERG27 (CR_01140C_A) CTF18 (CR_01150C_A)	Coding sequence Upstream Downstream Downstream Downstream	Missense (non-synonymous) Upstream variant Downstream variant Downstream variant Downstream variant	S1165L
Ca22chr1A_C_albicans_SC5314:2001561:T:A	1	2001561	T	A	SNP	0.386574	347	11	-0.687877	0.278927	0.0136573	Below exploratory threshold	SSU81 (C1_09140C_A) AOX2 (C1_09150W_A) MNN47 (C1_09130W_A) C1_09140C_A-C1_09150W_A	Upstream Upstream Downstream Intergenic	Upstream variant Upstream variant Downstream variant Intergenic variant
Ca22chr5A_C_albicans_SC5314:208727:C:G	5	208727	C	G	SNP	0.705615	522	0	-0.86382	0.350274	0.0136583	Below exploratory threshold	GIT3 (C5_00880C_A) GIT2 (C5_00890C_A) C5_00920W_A URA4 (C5_00900C_A) TRX2 (C5_00910C_A) TFS1 (C5_00930C_A) C5_00890C_A-C5_00900C_A	Upstream Upstream Upstream Downstream Downstream Downstream Intergenic	Upstream variant Upstream variant Upstream variant Downstream variant Downstream variant Downstream variant Intergenic variant
Ca22chr1A_C_albicans_SC5314:1041056:T:A	1	1041056	T	A	SNP	0.0137405	18	4	-3.54558	1.43772	0.0136591	Below exploratory threshold	C1_04970W_A C1_04980C_A C1_04990C_A C1_04970W_A-C1_04980C_A	Downstream Downstream Downstream Intergenic	Downstream variant Downstream variant Downstream variant Intergenic variant
Ca22chr6A_C_albicans_SC5314:705909:C:CTAT	6	705909	C	CTAT	INDEL	0.00535988	6	6	-2.72702	1.10586	0.0136642	Below exploratory threshold	GLC3 (C6_03340C_A) ARP4 (C6_03350C_A) C6_03360C_A C6_03370W_A C6_03360C_A-C6_03370W_A	Upstream Upstream Upstream Upstream Intergenic	Upstream variant Upstream variant Upstream variant Upstream variant Intergenic variant
Ca22chr1A_C_albicans_SC5314:131149:T:C	1	131149	T	C	SNP	0.110774	104	0	-0.886404	0.359482	0.0136716	Below exploratory threshold	CMP1 (C1_00730C_A) SPE1 (C1_00740C_A) C1_00760W_A tP(UGG)3 (C1_00720W_A) VPS27 (C1_00750C_A) ROT1 (C1_00770C_A) C1_00740C_A-C1_00750C_A	Upstream Upstream Upstream Downstream Downstream Downstream Intergenic	Upstream variant Upstream variant Upstream variant Downstream variant Downstream variant Downstream variant Intergenic variant
Ca22chrRA_C_albicans_SC5314:69030:G:A	R	69030	G	A	SNP	0.367982	308	0	-0.826673	0.335266	0.0136738	Below exploratory threshold	CR_00270C_A CR_00280C_A CR_00290W_A CDA2 (CR_00300W_A) KIN2 (CR_00260W_A) CR_00280C_A-CR_00290W_A	Upstream Upstream Upstream Upstream Downstream Intergenic	Upstream variant Upstream variant Upstream variant Upstream variant Downstream variant Intergenic variant
Ca22chr4A_C_albicans_SC5314:413873:A:G	4	413873	A	G	SNP	0.57728	529	12	0.53283	0.216098	0.0136752	Below exploratory threshold	TFG1 (C4_02060C_A) PHO114 (C4_02070W_A) C4_02080W_A C4_02040W_A HGH1 (C4_02050W_A) C4_02090C_A GPI14 (C4_02100C_A) C4_02060C_A-C4_02070W_A	Upstream Upstream Upstream Downstream Downstream Downstream Downstream Intergenic	Upstream variant Upstream variant Upstream variant Downstream variant Downstream variant Downstream variant Downstream variant Intergenic variant
Ca22chr4A_C_albicans_SC5314:1188745:G:C	4	1188745	G	C	SNP	0.0842185	84	0	1.28546	0.521347	0.0136764	Below exploratory threshold	TSC2 (C4_05420C_A) GAP5 (C4_05430C_A) C4_05440C_A CBR1 (C4_05450C_A) OFD1 (C4_05460C_A) C4_05440C_A-C4_05450C_A	Upstream Upstream Upstream Downstream Downstream Intergenic	Upstream variant Upstream variant Upstream variant Downstream variant Downstream variant Intergenic variant
Ca22chr1A_C_albicans_SC5314:389286:T:A	1	389286	T	A	SNP	0.600152	542	0	-0.718075	0.291233	0.0136771	Below exploratory threshold	C1_01890C_A CYS4 (C1_01870C_A) PTR3 (C1_01880C_A) C1_01910W_A C1_01860W_A C1_01900C_A	Coding sequence Upstream Upstream Upstream Downstream Downstream	Missense (non-synonymous) Upstream variant Upstream variant Upstream variant Downstream variant Downstream variant	E505D
Ca22chr1A_C_albicans_SC5314:735063:A:G	1	735063	A	G	SNP	0.0128983	14	0	3.14724	1.27647	0.013679	Below exploratory threshold	AGE1 (C1_03480C_A) C1_03460C_A C1_03470C_A C1_03490W_A YPT1 (C1_03500W_A) C1_03510C_A	Coding sequence Upstream Upstream Upstream Upstream Downstream	Synonymous Upstream variant Upstream variant Upstream variant Upstream variant Downstream variant	F194F
Ca22chrRA_C_albicans_SC5314:921170:A:G	R	921170	A	G	SNP	0.822458	647	0	1.16818	0.473797	0.0136798	Below exploratory threshold	SEC63 (CR_04080C_A) ADE17 (CR_04090C_A) RPL15A (CR_04100C_A) CR_04110W_A CR_04120C_A CR_04100C_A-CR_04110W_A	Upstream Upstream Upstream Upstream Downstream Intergenic	Upstream variant Upstream variant Upstream variant Upstream variant Downstream variant Intergenic variant
Ca22chr1A_C_albicans_SC5314:1268458:T:C	1	1268458	T	C	SNP	0.372111	289	10	1.09888	0.445756	0.0136938	Below exploratory threshold	C1_06030C_A RTT101 (C1_06040W_A) C1_06070W_A CHS7 (C1_06010W_A) RGD1 (C1_06020W_A) QCR10 (C1_06050C_A) ACP1 (C1_06060C_A) ARC35 (C1_06080C_A) C1_06030C_A-C1_06040W_A	Upstream Upstream Upstream Downstream Downstream Downstream Downstream Downstream Intergenic	Upstream variant Upstream variant Upstream variant Downstream variant Downstream variant Downstream variant Downstream variant Downstream variant Intergenic variant
Ca22chr3A_C_albicans_SC5314:1754645:C:T	3	1754645	C	T	SNP	0.144917	145	0	0.861652	0.349529	0.0136944	Below exploratory threshold	C3_07690C_A C3_07700W_A ABD1 (C3_07710W_A) HIR3 (C3_07680W_A) C3_07720C_A	Splice region; Intron Upstream Upstream Downstream Downstream	Splice region variant; Intron variant Upstream variant Upstream variant Downstream variant Downstream variant
Ca22chr1A_C_albicans_SC5314:1330628:T:C	1	1330628	T	C	SNP	0.0485584	59	0	1.98675	0.805935	0.0136954	Below exploratory threshold	C1_06300W_A C1_06310W_A C1_06290C_A-C1_06300W_A	Upstream Upstream Intergenic	Upstream variant Upstream variant Intergenic variant
Ca22chr2A_C_albicans_SC5314:343190:A:G	2	343190	A	G	SNP	0.86128	638	3	1.04628	0.424434	0.013697	Below exploratory threshold	C2_01860C_A RAD7 (C2_01840C_A) PRP39 (C2_01830W_A) RAD23 (C2_01850W_A) C2_01870C_A ZCF6 (C2_01880C_A)	Coding sequence Upstream Downstream Downstream Downstream Downstream	Synonymous Upstream variant Downstream variant Downstream variant Downstream variant Downstream variant	P131P	ZCF6 (C2_01880C_A): WARNING_TRANSCRIPT_INCOMPLETE
Ca22chr7A_C_albicans_SC5314:788987:T:TGTC	7	788987	T	TGTC	INDEL	0.00682853	9	0	-3.59959	1.46035	0.0137058	Below exploratory threshold	C7_03550C_A C7_03560W_A ARG4 (C7_03570W_A) C7_03580C_A C7_03550C_A-C7_03560W_A	Upstream Upstream Upstream Downstream Intergenic	Upstream variant Upstream variant Upstream variant Downstream variant Intergenic variant
Ca22chr7A_C_albicans_SC5314:280917:AAGGAGG:A	7	280917	AAGGAGG	A	INDEL	0.0275591	27	24	0.975882	0.395917	0.0137066	Below exploratory threshold	C7_01350C_A C7_01360C_A C7_01380W_A C7_01390W_A QCE1 (C7_01370W_A) C7_01370W_A-C7_01380W_A	Upstream Upstream Upstream Upstream Downstream Intergenic	Upstream variant Upstream variant Upstream variant Upstream variant Downstream variant Intergenic variant
Ca22chr6A_C_albicans_SC5314:782488:A:G	6	782488	A	G	SNP	0.831158	607	46	-1.27472	0.517166	0.013708	Below exploratory threshold	ALS5 (C6_03690W_A) CDC50 (C6_03660C_A) C6_03670C_A	Coding sequence Upstream Upstream	Synonymous Upstream variant Upstream variant	K18K
Ca22chr1A_C_albicans_SC5314:189244:G:C	1	189244	G	C	SNP	0.00758725	9	0	2.85036	1.15643	0.0137093	Below exploratory threshold	RPB11 (C1_00940W_A) C1_00920W_A CDC5 (C1_00950C_A) SIN3 (C1_00930C_A)	Upstream Downstream Downstream Intron	Upstream variant Downstream variant Downstream variant Intron variant
Ca22chr1A_C_albicans_SC5314:2913679:A:G	1	2913679	A	G	SNP	0.00531108	7	0	-3.8145	1.54761	0.0137105	Below exploratory threshold	RMP1 (C1_13360C_A) C1_13370W_A C1_13380W_A C1_13390W_A STP2 (C1_13350W_A)	Coding sequence Upstream Upstream Upstream Downstream	Synonymous Upstream variant Upstream variant Upstream variant Downstream variant	F344F	C1_13370W_A: WARNING_TRANSCRIPT_INCOMPLETE
Ca22chr7A_C_albicans_SC5314:160507:TATAATA:T	7	160507	TATAATA	T	INDEL	0.0399674	35	46	0.779538	0.31628	0.0137124	Below exploratory threshold	C7_00830C_A C7_00810W_A RFC2 (C7_00820W_A) C7_00840C_A C7_00830C_A-C7_00840C_A	Upstream Downstream Downstream Downstream Intergenic	Upstream variant Downstream variant Downstream variant Downstream variant Intergenic variant
Ca22chr2A_C_albicans_SC5314:402475:C:T	2	402475	C	T	SNP	0.336115	396	0	0.755715	0.306626	0.013716	Below exploratory threshold	FMO1 (C2_02060C_A) C2_02050C_A SPR3 (C2_02070W_A) C2_02080W_A C2_02040W_A	Coding sequence Upstream Upstream Upstream Downstream	Synonymous Upstream variant Upstream variant Upstream variant Downstream variant	Q525Q
Ca22chr4A_C_albicans_SC5314:841751:T:C	4	841751	T	C	SNP	0.305175	339	2	-0.891872	0.361871	0.0137161	Below exploratory threshold	C4_03930C_A PYC2 (C4_03940C_A) C4_03960W_A C4_03920W_A C4_03950C_A C4_03940C_A-C4_03950C_A	Upstream Upstream Upstream Downstream Downstream Intergenic	Upstream variant Upstream variant Upstream variant Downstream variant Downstream variant Intergenic variant
Ca22chr1A_C_albicans_SC5314:170359:C:CACGACCACGACA	1	170359	C	CACGACCACGACA	INDEL	0.0212766	17	1	1.0392	0.421659	0.0137186	Below exploratory threshold	LRO1 (C1_00870W_A) C1_00880W_A IHD2 (C1_00850W_A) C1_00860W_A	Coding sequence Upstream Downstream Downstream	Disruptive in-frame insertion Upstream variant Downstream variant Downstream variant	D71_D72insNDHD
Ca22chr4A_C_albicans_SC5314:388508:G:A	4	388508	G	A	SNP	0.0106222	10	0	1.96346	0.7967	0.0137208	Below exploratory threshold	RGA2 (C4_02000C_A) C4_01960C_A CLC1 (C4_01980C_A) C4_01970W_A C4_01990W_A	Coding sequence Upstream Upstream Downstream Downstream	Synonymous Upstream variant Upstream variant Downstream variant Downstream variant	D1078D
Ca22chr4A_C_albicans_SC5314:399208:G:A	4	399208	G	A	SNP	0.0106222	10	0	1.96346	0.7967	0.0137208	Below exploratory threshold	CAT2 (C4_02020W_A) HSX11 (C4_02010C_A)	Coding sequence Upstream	Missense (non-synonymous) Upstream variant	D367N
Ca22chr4A_C_albicans_SC5314:762389:C:T	4	762389	C	T	SNP	0.0106222	10	0	1.96346	0.7967	0.0137208	Below exploratory threshold	HWP1 (C4_03570W_A) C4_03580W_A RAD2 (C4_03550W_A) C4_03560W_A OSH3 (C4_03590C_A) C4_03560W_A-C4_03570W_A	Upstream Upstream Downstream Downstream Downstream Intergenic	Upstream variant Upstream variant Downstream variant Downstream variant Downstream variant Intergenic variant
Ca22chr4A_C_albicans_SC5314:1440241:C:T	4	1440241	C	T	SNP	0.0635659	71	14	0.778752	0.315992	0.0137216	Below exploratory threshold	CEK1 (C4_06480C_A) CDC68 (C4_06500W_A) C4_06470W_A PRI2 (C4_06490C_A) C4_06480C_A-C4_06490C_A	Upstream Upstream Downstream Downstream Intergenic	Upstream variant Upstream variant Downstream variant Downstream variant Intergenic variant
Ca22chr1A_C_albicans_SC5314:227444:A:AAAACT	1	227444	A	AAAACT	INDEL	0.184733	164	4	0.563825	0.228785	0.013723	Below exploratory threshold	C1_01130W_A C1_01140C_A C1_01130W_A-C1_01140C_A	Downstream Downstream Intergenic	Downstream variant Downstream variant Intergenic variant
Ca22chr6A_C_albicans_SC5314:833471:A:G	6	833471	A	G	SNP	0.732929	615	0	-0.917797	0.372426	0.0137253	Below exploratory threshold	SNQ2 (C6_03840C_A) C6_03820C_A SAL6 (C6_03830W_A) IHD1 (C6_03850C_A)	Coding sequence Upstream Downstream Downstream	Synonymous Upstream variant Downstream variant Downstream variant	A1104A
Ca22chr7A_C_albicans_SC5314:652552:A:G	7	652552	A	G	SNP	0.674507	598	0	-0.756997	0.307183	0.0137273	Below exploratory threshold	C7_03000C_A SFI1 (C7_02980C_A) SAP190 (C7_03010W_A) BCK1 (C7_02990W_A) DUG3 (C7_03020C_A)	Coding sequence Upstream Upstream Downstream Downstream	Missense (non-synonymous) Upstream variant Upstream variant Downstream variant Downstream variant	L11P
Ca22chr4A_C_albicans_SC5314:755211:C:A	4	755211	C	A	SNP	0.277607	281	7	-0.797132	0.323475	0.013729	Below exploratory threshold	ECM38 (C4_03540C_A) RAD2 (C4_03550W_A) C4_03560W_A C4_03530W_A C4_03540C_A-C4_03550W_A	Upstream Upstream Upstream Downstream Intergenic	Upstream variant Upstream variant Upstream variant Downstream variant Intergenic variant
Ca22chr3A_C_albicans_SC5314:1287921:A:G	3	1287921	A	G	SNP	0.00773994	10	13	-2.15144	0.873075	0.0137316	Below exploratory threshold	LAC1 (C3_05730C_A) SSN8 (C3_05740C_A) C3_05760W_A C3_05750C_A SAM50 (C3_05770C_A) CRZ1 (C3_05780C_A) C3_05740C_A-C3_05750C_A	Upstream Upstream Upstream Downstream Downstream Downstream Intergenic	Upstream variant Upstream variant Upstream variant Downstream variant Downstream variant Downstream variant Intergenic variant
Ca22chr3A_C_albicans_SC5314:227095:C:T	3	227095	C	T	SNP	0.0426357	43	14	-0.997268	0.404706	0.0137328	Below exploratory threshold	MNE1 (C3_01110C_A) C3_01140W_A C3_01100W_A C3_01120W_A C3_01130C_A C3_01120W_A-C3_01130C_A	Upstream Upstream Downstream Downstream Downstream Intergenic	Upstream variant Upstream variant Downstream variant Downstream variant Downstream variant Intergenic variant
Ca22chr5A_C_albicans_SC5314:625000:A:G	5	625000	A	G	SNP	0.833839	651	0	1.8977	0.770117	0.0137331	Below exploratory threshold	C5_02780W_A C5_02810W_A CKB2 (C5_02760W_A) MSW1 (C5_02770W_A) GAP1 (C5_02790C_A) C5_02800C_A C5_02820C_A	Coding sequence Upstream Downstream Downstream Downstream Downstream Downstream	Synonymous Upstream variant Downstream variant Downstream variant Downstream variant Downstream variant Downstream variant	P498P
Ca22chr1A_C_albicans_SC5314:2765585:G:A	1	2765585	G	A	SNP	0.0144158	14	0	-2.34746	0.952653	0.0137348	Below exploratory threshold	C1_12680W_A C1_12670C_A C1_12700W_A C1_12660W_A C1_12690C_A C1_12710C_A	Coding sequence Upstream Upstream Downstream Downstream Downstream	Missense (non-synonymous) Upstream variant Upstream variant Downstream variant Downstream variant Downstream variant	D319N
Ca22chr6A_C_albicans_SC5314:31537:T:C	6	31537	T	C	SNP	0.00759878	6	1	-2.15563	0.874817	0.0137361	Below exploratory threshold	C6_00240C_A CPH2 (C6_00280W_A) C6_00250W_A C6_00260W_A C6_00270W_A C6_00270W_A-C6_00280W_A	Upstream Upstream Downstream Downstream Downstream Intergenic	Upstream variant Upstream variant Downstream variant Downstream variant Downstream variant Intergenic variant
Ca22chr3A_C_albicans_SC5314:791784:G:C	3	791784	G	C	SNP	0.239757	305	0	-1.16691	0.473582	0.0137395	Below exploratory threshold	C3_03760W_A ORC3 (C3_03750C_A) C3_03780W_A MEU1 (C3_03790W_A) C3_03740W_A C3_03770C_A	Coding sequence Upstream Upstream Upstream Downstream Downstream	Missense (non-synonymous) Upstream variant Upstream variant Upstream variant Downstream variant Downstream variant	A49P
Ca22chr4A_C_albicans_SC5314:946553:A:C	4	946553	A	C	SNP	0.252308	243	9	-0.801979	0.325482	0.0137407	Below exploratory threshold	LYS4 (C4_04410C_A) FGR3 (C4_04420W_A) MRP8 (C4_04430W_A) C4_04440W_A ATG1 (C4_04450C_A) C4_04410C_A-C4_04420W_A	Upstream Upstream Upstream Upstream Downstream Intergenic	Upstream variant Upstream variant Upstream variant Upstream variant Downstream variant Intergenic variant
Ca22chr4A_C_albicans_SC5314:251539:T:C	4	251539	T	C	SNP	0.00834598	8	0	2.17702	0.88359	0.0137462	Below exploratory threshold	C4_01220C_A C4_01230C_A C4_01240C_A RLM1 (C4_01260W_A) RPS6A (C4_01270W_A) NAT4 (C4_01250W_A) C4_01250W_A-C4_01260W_A	Upstream Upstream Upstream Upstream Upstream Downstream Intergenic	Upstream variant Upstream variant Upstream variant Upstream variant Upstream variant Downstream variant Intergenic variant
Ca22chr6A_C_albicans_SC5314:571226:A:G	6	571226	A	G	SNP	0.111283	129	12	1.20857	0.490536	0.013748	Below exploratory threshold	LYS14 (C6_02750C_A) SAC6 (C6_02730W_A) C6_02740W_A C6_02760W_A MRT4 (C6_02770W_A) MIF2 (C6_02780C_A) C6_02790C_A C6_02770W_A-C6_02780C_A	Upstream Downstream Downstream Downstream Downstream Downstream Downstream Intergenic	Upstream variant Downstream variant Downstream variant Downstream variant Downstream variant Downstream variant Downstream variant Intergenic variant
Ca22chr3A_C_albicans_SC5314:110939:G:A	3	110939	G	A	SNP	0.0455235	53	0	1.8163	0.737248	0.013754	Below exploratory threshold	C3_00660W_A NGT1 (C3_00650W_A) C3_00680C_A FKH2 (C3_00670C_A)	Coding sequence Downstream Downstream Downstream	Synonymous Downstream variant Downstream variant Downstream variant	T618T
Ca22chrRA_C_albicans_SC5314:2326:T:C	R	2326	T	C	SNP	0.04531	56	30	1.03589	0.420487	0.0137565	Below exploratory threshold	CR_00010C_A CHR_START-CR_00010C_A	Downstream Intergenic	Downstream variant Intergenic variant
Ca22chr2A_C_albicans_SC5314:988935:A:T	2	988935	A	T	SNP	0.388889	499	2	0.625599	0.253942	0.0137568	Below exploratory threshold	FGR51 (C2_04720C_A) TPO5 (C2_04690C_A) C2_04700C_A URE2 (C2_04710C_A) C2_04730W_A C2_04740C_A	Coding sequence Upstream Upstream Upstream Upstream Downstream	Missense (non-synonymous) Upstream variant Upstream variant Upstream variant Upstream variant Downstream variant	Y378N
Ca22chrRA_C_albicans_SC5314:325509:G:A	R	325509	G	A	SNP	0.0370662	30	25	-0.884979	0.35923	0.0137569	Below exploratory threshold	CR_01350C_A NNF1 (CR_01360W_A) CR_01380W_A CPA2 (CR_01330W_A) CR_01340W_A CR_01370C_A CR_01350C_A-CR_01360W_A	Upstream Upstream Upstream Downstream Downstream Downstream Intergenic	Upstream variant Upstream variant Upstream variant Downstream variant Downstream variant Downstream variant Intergenic variant
Ca22chr4A_C_albicans_SC5314:366810:C:T	4	366810	C	T	SNP	0.0151745	18	0	-2.2602	0.917459	0.013757	Below exploratory threshold	ERG8 (C4_01870C_A) C4_01840C_A PDC12 (C4_01850C_A) C4_01860C_A TYR1 (C4_01880W_A) ARL1 (C4_01890C_A) MDH1-1 (C4_01900C_A)	Coding sequence Upstream Upstream Upstream Upstream Downstream Downstream	Missense (non-synonymous) Upstream variant Upstream variant Upstream variant Upstream variant Downstream variant Downstream variant	V288I
Ca22chr5A_C_albicans_SC5314:993633:C:A	5	993633	C	A	SNP	0.0402124	45	0	2.31755	0.940807	0.0137639	Below exploratory threshold	C5_04540C_A CUP1 (C5_04560C_A) TIP41 (C5_04520W_A) C5_04530W_A C5_04550W_A URA7 (C5_04570C_A) CSU57 (C5_04580C_A) RPL43A (C5_04590C_A) GRR1 (C5_04600C_A) C5_04560C_A-C5_04570C_A	Upstream Upstream Downstream Downstream Downstream Downstream Downstream Downstream Downstream Intergenic	Upstream variant Upstream variant Downstream variant Downstream variant Downstream variant Downstream variant Downstream variant Downstream variant Downstream variant Intergenic variant
Ca22chr2A_C_albicans_SC5314:5373:C:T	2	5373	C	T	SNP	0.210167	203	0	0.679579	0.275882	0.0137667	Below exploratory threshold	RRN3 (C2_00030W_A) TLO5 (C2_00010W_A) tV(CAC)1 (C2_00040C_A) CIS301 (C2_00050C_A) C2_00060C_A MPP10 (C2_00070C_A) C2_00010W_A-C2_00030W_A	Upstream Downstream Downstream Downstream Downstream Downstream Intergenic	Upstream variant Downstream variant Downstream variant Downstream variant Downstream variant Downstream variant Intergenic variant
Ca22chr5A_C_albicans_SC5314:352584:A:G	5	352584	A	G	SNP	0.0274809	35	4	-2.27556	0.923799	0.0137679	Below exploratory threshold	CEF3 (C5_01580C_A) C5_01590W_A C5_01610W_A SPB4 (C5_01600C_A) C5_01580C_A-C5_01590W_A	Upstream Upstream Upstream Downstream Intergenic	Upstream variant Upstream variant Upstream variant Downstream variant Intergenic variant
Ca22chr1A_C_albicans_SC5314:2948934:G:A	1	2948934	G	A	SNP	0.0660091	74	0	-1.24527	0.505561	0.0137728	Below exploratory threshold	C1_13460W_A KNS1 (C1_13470W_A) HYR1 (C1_13450W_A) C1_13450W_A-C1_13460W_A	Upstream Upstream Downstream Intergenic	Upstream variant Upstream variant Downstream variant Intergenic variant
Ca22chr5A_C_albicans_SC5314:469885:T:C	5	469885	T	C	SNP	0.782774	627	3	-0.963438	0.391156	0.0137761	Below exploratory threshold	C5_02070C_A HSP12 (C5_02080C_A) C5_02110W_A C5_02130W_A C5_02090W_A RIX7 (C5_02120C_A) C5_02090W_A-C5_02110W_A	Upstream Upstream Upstream Upstream Downstream Downstream Intergenic	Upstream variant Upstream variant Upstream variant Upstream variant Downstream variant Downstream variant Intergenic variant
Ca22chrRA_C_albicans_SC5314:731481:G:A	R	731481	G	A	SNP	0.220155	219	14	-0.756886	0.307309	0.01378	Below exploratory threshold	CR_03240C_A CR_03250C_A CR_03260W_A VHT1 (CR_03270W_A) CR_03250C_A-CR_03260W_A	Upstream Upstream Upstream Upstream Intergenic	Upstream variant Upstream variant Upstream variant Upstream variant Intergenic variant
Ca22chrRA_C_albicans_SC5314:208481:T:A	R	208481	T	A	SNP	0.0902883	85	0	1.13872	0.462347	0.0137816	Below exploratory threshold	CCE1 (CR_00920W_A) ATO10 (CR_00930W_A) TRM1 (CR_00900W_A) CR_00910W_A	Coding sequence Upstream Downstream Downstream	Missense (non-synonymous) Upstream variant Downstream variant Downstream variant	D253E
Ca22chr4A_C_albicans_SC5314:926717:C:T	4	926717	C	T	SNP	0.156297	179	0	-0.978409	0.397259	0.0137818	Below exploratory threshold	C4_04330C_A C4_04350W_A C4_04360W_A FRE10 (C4_04320W_A) YFH1 (C4_04340C_A) VAC7 (C4_04370C_A) C4_04330C_A-C4_04340C_A	Upstream Upstream Upstream Downstream Downstream Downstream Intergenic	Upstream variant Upstream variant Upstream variant Downstream variant Downstream variant Downstream variant Intergenic variant
Ca22chr7A_C_albicans_SC5314:574336:G:A	7	574336	G	A	SNP	0.443411	474	14	0.640848	0.260208	0.0137845	Below exploratory threshold	EPT1 (C7_02690C_A) C7_02670W_A TOM22 (C7_02680W_A) C7_02690C_A-C7_02750W_A	Upstream Downstream Downstream Intergenic	Upstream variant Downstream variant Downstream variant Intergenic variant
Ca22chrRA_C_albicans_SC5314:1560829:C:T	R	1560829	C	T	SNP	0.0174772	22	1	-1.44436	0.586476	0.0137864	Below exploratory threshold	CR_07160C_A ALK8 (CR_07130C_A) CR_07140C_A CR_07170W_A EMP46 (CR_07180W_A) GLK1 (CR_07150W_A)	Coding sequence Upstream Upstream Upstream Upstream Downstream	Synonymous Upstream variant Upstream variant Upstream variant Upstream variant Downstream variant	V363V
Ca22chr6A_C_albicans_SC5314:903883:C:T	6	903883	C	T	SNP	0.0957447	108	1	1.62114	0.658275	0.0137892	Below exploratory threshold	ALS4 (C6_04130C_A) C6_04140C_A	Coding sequence Downstream	Missense (non-synonymous) Downstream variant	R291K
Ca22chr6A_C_albicans_SC5314:903884:T:G	6	903884	T	G	SNP	0.0957447	108	1	1.62114	0.658275	0.0137892	Below exploratory threshold	ALS4 (C6_04130C_A) C6_04140C_A	Coding sequence Downstream	Synonymous Downstream variant	R291R
Ca22chr2A_C_albicans_SC5314:1775307:C:CACAACAGCAACAGCAACA	2	1775307	C	CACAACAGCAACAGCAACA	INDEL	0.155539	162	0	-1.30425	0.529604	0.01379	Below exploratory threshold	MFG1 (C2_08730W_A) C2_08740W_A C2_08750W_A PEX17 (C2_08710W_A) C2_08720W_A TIF4631 (C2_08760C_A)	Coding sequence Upstream Upstream Downstream Downstream Downstream	Disruptive in-frame insertion Upstream variant Upstream variant Downstream variant Downstream variant Downstream variant	A303_T308dup
Ca22chrRA_C_albicans_SC5314:2149452:T:C	R	2149452	T	C	SNP	0.462822	309	0	0.736907	0.29924	0.0137936	Below exploratory threshold	FGR34 (CR_10030W_A) CR_10000C_A MSS51 (CR_10010C_A) CR_10020C_A CR_10040W_A CR_10060W_A ZCF39 (CR_10070C_A)	Coding sequence Upstream Upstream Upstream Upstream Upstream Downstream	Missense (non-synonymous) Upstream variant Upstream variant Upstream variant Upstream variant Upstream variant Downstream variant	V510A
Ca22chr5A_C_albicans_SC5314:1074859:G:A	5	1074859	G	A	SNP	0.0379363	36	0	1.50366	0.610602	0.0137941	Below exploratory threshold	MAL31 (C5_04930C_A) C5_04920C_A C5_04940W_A	Coding sequence Upstream Upstream	Synonymous Upstream variant Upstream variant	F364F
Ca22chrRA_C_albicans_SC5314:1191090:C:G	R	1191090	C	G	SNP	0.16895	164	2	-0.903652	0.36696	0.0137958	Below exploratory threshold	RNR3 (CR_05570C_A) CR_05580C_A tC(GCA)2 (CR_05590C_A) tC(GCA)1 (CR_05600C_A) CR_05560W_A SRR1 (CR_05610C_A) CR_05600C_A-CR_05610C_A	Upstream Upstream Upstream Upstream Downstream Downstream Intergenic	Upstream variant Upstream variant Upstream variant Upstream variant Downstream variant Downstream variant Intergenic variant
Ca22chr6A_C_albicans_SC5314:914952:G:A	6	914952	G	A	SNP	0.768589	638	0	-1.02168	0.414908	0.0138004	Below exploratory threshold	SPB1 (C6_04160C_A) C6_04140C_A C6_04150W_A SEC5 (C6_04170C_A)	Coding sequence Upstream Downstream Downstream	Synonymous Upstream variant Downstream variant Downstream variant	I379I
Ca22chrRA_C_albicans_SC5314:1453857:T:TC	R	1453857	T	TC	INDEL	0.0189681	24	0	1.38886	0.564037	0.013803	Below exploratory threshold	PUP2 (CR_06750C_A) LSC2 (CR_06760C_A) CR_06780W_A CR_06740W_A CR_06770C_A CR_06790C_A CR_06760C_A-CR_06770C_A	Upstream Upstream Upstream Downstream Downstream Downstream Intergenic	Upstream variant Upstream variant Upstream variant Downstream variant Downstream variant Downstream variant Intergenic variant
Ca22chrRA_C_albicans_SC5314:1141567:A:G	R	1141567	A	G	SNP	0.724771	619	5	-0.762475	0.309655	0.0138034	Below exploratory threshold	MNN21 (CR_05300C_A) CR_05310W_A CR_05270W_A CR_05280W_A MNT3 (CR_05290W_A) CR_05320C_A CR_05300C_A-CR_05310W_A	Upstream Upstream Downstream Downstream Downstream Downstream Intergenic	Upstream variant Upstream variant Downstream variant Downstream variant Downstream variant Downstream variant Intergenic variant		CR_05270W_A: WARNING_TRANSCRIPT_INCOMPLETE CR_05280W_A: WARNING_TRANSCRIPT_INCOMPLETE
Ca22chr2A_C_albicans_SC5314:1772805:A:ATGGTGT	2	1772805	A	ATGGTGT	INDEL	0.0107527	7	8	-1.3946	0.566381	0.0138046	Below exploratory threshold	C2_08720W_A C2_08690C_A C2_08700C_A MFG1 (C2_08730W_A) C2_08740W_A PEX17 (C2_08710W_A)	Coding sequence Upstream Upstream Upstream Upstream Downstream	Disruptive in-frame insertion Upstream variant Upstream variant Upstream variant Upstream variant Downstream variant	V247_G248dup
Ca22chr1A_C_albicans_SC5314:2749380:G:A	1	2749380	G	A	SNP	0.329287	320	0	0.84199	0.341958	0.0138064	Below exploratory threshold	CHR1 (C1_12600C_A) C1_12570C_A C1_12610W_A SPA2 (C1_12620W_A) C1_12580W_A ATP20 (C1_12590W_A)	Coding sequence Upstream Upstream Upstream Downstream Downstream	Missense (non-synonymous) Upstream variant Upstream variant Upstream variant Downstream variant Downstream variant	S39L
Ca22chr1A_C_albicans_SC5314:3158861:A:T	1	3158861	A	T	SNP	0.00758725	7	0	3.72148	1.51143	0.0138075	Below exploratory threshold	RIM101 (C1_14340C_A) NCR1 (C1_14300C_A) C1_14320C_A C1_14350W_A C1_14310W_A C1_14330W_A WSC4 (C1_14360C_A)	Coding sequence Upstream Upstream Upstream Downstream Downstream Downstream	Synonymous Upstream variant Upstream variant Upstream variant Downstream variant Downstream variant Downstream variant	S530S
Ca22chr3A_C_albicans_SC5314:423464:C:T	3	423464	C	T	SNP	0.00911854	11	1	3.47229	1.41025	0.0138098	Below exploratory threshold	C3_01900C_A PMP3 (C3_01910C_A) PXP2 (C3_01930W_A) tY(GUA)2 (C3_01920C_A) C3_01940C_A C3_01950C_A C3_01910C_A-C3_01920C_A	Upstream Upstream Upstream Downstream Downstream Downstream Intergenic	Upstream variant Upstream variant Upstream variant Downstream variant Downstream variant Downstream variant Intergenic variant
Ca22chr4A_C_albicans_SC5314:228260:C:T	4	228260	C	T	SNP	0.632777	568	0	0.683938	0.277784	0.0138117	Below exploratory threshold	C4_01120C_A C4_01090C_A AGP2 (C4_01100C_A) ASK1 (C4_01150W_A) tD(GUC)6 (C4_01110W_A) C4_01130C_A C4_01140C_A	Coding sequence Upstream Upstream Upstream Downstream Downstream Downstream	Synonymous Upstream variant Upstream variant Upstream variant Downstream variant Downstream variant Downstream variant	A235A
Ca22chr2A_C_albicans_SC5314:2128780:G:T	2	2128780	G	T	SNP	0.0455235	58	0	-2.23732	0.908735	0.0138159	Below exploratory threshold	C2_10320C_A C2_10300C_A KIP2 (C2_10310C_A) HEM4 (C2_10340W_A) C2_10330C_A ACS1 (C2_10350C_A)	Coding sequence Upstream Upstream Upstream Downstream Downstream	Missense (non-synonymous) Upstream variant Upstream variant Upstream variant Downstream variant Downstream variant	H79N
Ca22chr4A_C_albicans_SC5314:1207227:T:G	4	1207227	T	G	SNP	0.070229	92	4	0.997056	0.404976	0.0138161	Below exploratory threshold	HOM3 (C4_05540W_A) FGR6-10 (C4_05530W_A) GVP36 (C4_05550C_A) C4_05530W_A-C4_05540W_A	Upstream Downstream Downstream Intergenic	Upstream variant Downstream variant Downstream variant Intergenic variant
Ca22chr1A_C_albicans_SC5314:1382604:AGAGAAAGAGAAAG:A	1	1382604	AGAGAAAGAGAAAG	A	INDEL	0.0175585	15	61	1.1673	0.474167	0.0138247	Below exploratory threshold	C1_06480C_A C1_06490C_A C1_06510C_A C1_06470W_A C1_06500W_A BPH1 (C1_06520C_A) C1_06510C_A-C1_06520C_A	Upstream Upstream Upstream Downstream Downstream Downstream Intergenic	Upstream variant Upstream variant Upstream variant Downstream variant Downstream variant Downstream variant Intergenic variant
Ca22chr3A_C_albicans_SC5314:1790234:T:A	3	1790234	T	A	SNP	0.00630915	8	25	-2.78626	1.13196	0.0138374	Below exploratory threshold	SRB1 (C3_07950C_A) TLO8 (C3_07970C_A) C3_07970C_A-C3_07980C_A	Upstream Upstream Intergenic	Upstream variant Upstream variant Intergenic variant
Ca22chr1A_C_albicans_SC5314:2966217:C:A	1	2966217	C	A	SNP	0.12519	111	0	-1.00835	0.409673	0.0138417	Below exploratory threshold	TGL99 (C1_13510C_A) MCU1 (C1_13520C_A) GUP1 (C1_13540W_A) C1_13560W_A C1_13530W_A NUP49 (C1_13550C_A) C1_13530W_A-C1_13540W_A	Upstream Upstream Upstream Upstream Downstream Downstream Intergenic	Upstream variant Upstream variant Upstream variant Upstream variant Downstream variant Downstream variant Intergenic variant
Ca22chr2A_C_albicans_SC5314:1939309:G:A	2	1939309	G	A	SNP	0.0834598	104	0	-1.24584	0.50617	0.0138434	Below exploratory threshold	PMS1 (C2_09470C_A) C2_09480W_A PHO13 (C2_09490W_A) C2_09500W_A C2_09510C_A C2_09470C_A-C2_09480W_A	Upstream Upstream Upstream Upstream Downstream Intergenic	Upstream variant Upstream variant Upstream variant Upstream variant Downstream variant Intergenic variant
Ca22chrRA_C_albicans_SC5314:1802182:G:A	R	1802182	G	A	SNP	0.0204856	24	0	-2.47423	1.00534	0.0138512	Below exploratory threshold	CR_08300C_A CR_08310C_A ATS1 (CR_08320W_A) CR_08330W_A CYS3 (CR_08340W_A) CR_08310C_A-CR_08320W_A	Upstream Upstream Upstream Upstream Upstream Intergenic	Upstream variant Upstream variant Upstream variant Upstream variant Upstream variant Intergenic variant
Ca22chr1A_C_albicans_SC5314:3013720:G:T	1	3013720	G	T	SNP	0.0101881	12	21	1.75453	0.712914	0.0138526	Below exploratory threshold	GCV3 (C1_13680C_A) C1_13690C_A DAD1 (C1_13710C_A) C1_13720W_A KAR9 (C1_13740W_A) ACT1 (C1_13700W_A) DIM1 (C1_13730C_A) C1_13710C_A-C1_13720W_A	Upstream Upstream Upstream Upstream Upstream Downstream Downstream Intergenic	Upstream variant Upstream variant Upstream variant Upstream variant Upstream variant Downstream variant Downstream variant Intergenic variant
Ca22chr1A_C_albicans_SC5314:2237655:G:A	1	2237655	G	A	SNP	0.145161	144	8	0.971688	0.394828	0.0138533	Below exploratory threshold	C1_10170W_A WOR1 (C1_10150W_A) MIR1 (C1_10160W_A) ECM21 (C1_10180C_A) C1_10160W_A-C1_10170W_A	Upstream Downstream Downstream Downstream Intergenic	Upstream variant Downstream variant Downstream variant Downstream variant Intergenic variant
Ca22chr1A_C_albicans_SC5314:2237656:C:CTA	1	2237656	C	CTA	INDEL	0.145161	144	8	0.971688	0.394828	0.0138533	Below exploratory threshold	C1_10170W_A WOR1 (C1_10150W_A) MIR1 (C1_10160W_A) ECM21 (C1_10180C_A) C1_10160W_A-C1_10170W_A	Upstream Downstream Downstream Downstream Intergenic	Upstream variant Downstream variant Downstream variant Downstream variant Intergenic variant
Ca22chr1A_C_albicans_SC5314:570329:T:C	1	570329	T	C	SNP	0.02207	26	2	1.61413	0.655907	0.0138584	Below exploratory threshold	C1_02730W_A FRS2 (C1_02710W_A) C1_02720W_A C1_02720W_A-C1_02730W_A	Upstream Downstream Downstream Intergenic	Upstream variant Downstream variant Downstream variant Intergenic variant
Ca22chr5A_C_albicans_SC5314:906074:T:C	5	906074	T	C	SNP	0.768589	627	0	0.989944	0.402285	0.0138625	Below exploratory threshold	MEC1 (C5_04060C_A) C5_04050W_A CKS1 (C5_04070C_A) C5_04080C_A	Coding sequence Downstream Downstream Downstream	Synonymous Downstream variant Downstream variant Downstream variant	P1008P
Ca22chr4A_C_albicans_SC5314:309538:GTTATTATTATTA:G	4	309538	GTTATTATTATTA	G	INDEL	0.211838	237	17	-0.565177	0.229684	0.0138676	Below exploratory threshold	C4_01480C_A C4_01460C_A NIP1 (C4_01490W_A) C4_01500W_A C4_01510W_A NMT1 (C4_01440W_A) PWP1 (C4_01450W_A) C4_01470W_A	Coding sequence Upstream Upstream Upstream Upstream Downstream Downstream Downstream	Disruptive in-frame deletion Upstream variant Upstream variant Upstream variant Upstream variant Downstream variant Downstream variant Downstream variant	I88_I91del	C4_01480C_A: WARNING_TRANSCRIPT_MULTIPLE_STOP_CODONS
Ca22chr4A_C_albicans_SC5314:637981:TCAACAA:T	4	637981	TCAACAA	T	INDEL	0.178226	133	39	0.459585	0.186777	0.0138703	Below exploratory threshold	NAN1 (C4_03030C_A) C4_03050C_A PGA54 (C4_03070W_A) C4_03080W_A C4_03040W_A C4_03050C_A-C4_03070W_A	Upstream Upstream Upstream Upstream Downstream Intergenic	Upstream variant Upstream variant Upstream variant Upstream variant Downstream variant Intergenic variant		C4_03080W_A: WARNING_TRANSCRIPT_INCOMPLETE
Ca22chr7A_C_albicans_SC5314:232781:T:A	7	232781	T	A	SNP	0.0666132	79	36	-0.737498	0.299752	0.0138797	Below exploratory threshold	C7_01100C_A C7_01130C_A C7_01100C_A-C7_01130C_A	Upstream Downstream Intergenic	Upstream variant Downstream variant Intergenic variant
Ca22chr2A_C_albicans_SC5314:223814:GCATAAA:G	2	223814	GCATAAA	G	INDEL	0.184921	195	29	-0.474792	0.192985	0.013884	Below exploratory threshold	C2_01310W_A MNN24 (C2_01300C_A) RPN9 (C2_01320W_A) SIR2 (C2_01330C_A)	Coding sequence Upstream Upstream Downstream	Disruptive in-frame deletion Upstream variant Upstream variant Downstream variant	K84_H85del
Ca22chr4A_C_albicans_SC5314:1552779:G:A	4	1552779	G	A	SNP	0.288316	262	0	-0.66745	0.271293	0.013884	Below exploratory threshold	C4_07020C_A C4_07010C_A MET16 (C4_07030W_A) C4_07040W_A YDC1 (C4_07050W_A) PRA1 (C4_06980W_A) MNN46 (C4_06990W_A) C4_07000W_A	Coding sequence Upstream Upstream Upstream Upstream Downstream Downstream Downstream	Synonymous Upstream variant Upstream variant Upstream variant Upstream variant Downstream variant Downstream variant Downstream variant	N59N
Ca22chr1A_C_albicans_SC5314:2969987:G:T	1	2969987	G	T	SNP	0.126707	127	0	1.13191	0.460086	0.0138857	Below exploratory threshold	C1_13560W_A NUP49 (C1_13550C_A) C1_13530W_A GUP1 (C1_13540W_A)	Coding sequence Upstream Downstream Downstream	Synonymous Upstream variant Downstream variant Downstream variant	V24V
Ca22chr7A_C_albicans_SC5314:163867:T:G	7	163867	T	G	SNP	0.668437	579	0	-0.868893	0.353186	0.0138876	Below exploratory threshold	C7_00840C_A C7_00830C_A C7_00850W_A	Coding sequence Upstream Upstream	Missense (non-synonymous) Upstream variant Upstream variant	K25T
Ca22chr1A_C_albicans_SC5314:2348991:T:G	1	2348991	T	G	SNP	0.0106222	13	0	3.55851	1.44649	0.0138897	Below exploratory threshold	C1_10580C_A C1_10600C_A FCY23 (C1_10610W_A) C1_10620W_A C1_10590W_A C1_10600C_A-C1_10610W_A	Upstream Upstream Upstream Upstream Downstream Intergenic	Upstream variant Upstream variant Upstream variant Upstream variant Downstream variant Intergenic variant
Ca22chr1A_C_albicans_SC5314:1236189:T:G	1	1236189	T	G	SNP	0.287728	276	56	-0.440964	0.179248	0.0138904	Below exploratory threshold	C1_05920W_A SIP5 (C1_05910W_A) C1_05930C_A C1_05910W_A-C1_05920W_A	Upstream Downstream Downstream Intergenic	Upstream variant Downstream variant Downstream variant Intergenic variant
Ca22chr5A_C_albicans_SC5314:112483:G:T	5	112483	G	T	SNP	0.0417299	50	0	-1.44787	0.588568	0.0138942	Below exploratory threshold	AGA1 (C5_00540C_A) C5_00530W_A C5_00540C_A-C5_00550C_A	Upstream Downstream Intergenic	Upstream variant Downstream variant Intergenic variant
Ca22chr5A_C_albicans_SC5314:247265:C:T	5	247265	C	T	SNP	0.0318665	36	0	-1.517	0.616671	0.0138946	Below exploratory threshold	CLN3 (C5_01100C_A) C5_01100C_A-C5_01110W_A	Upstream Intergenic	Upstream variant Intergenic variant
Ca22chrRA_C_albicans_SC5314:60127:C:T	R	60127	C	T	SNP	0.00986343	11	0	2.57315	1.04608	0.0139015	Below exploratory threshold	CR_00230W_A LSM6 (CR_00240W_A) ATP17 (CR_00250W_A) KIN2 (CR_00260W_A) CR_00220W_A	Coding sequence Upstream Upstream Upstream Downstream	Synonymous Upstream variant Upstream variant Upstream variant Downstream variant	G1167G
Ca22chrRA_C_albicans_SC5314:60669:T:C	R	60669	T	C	SNP	0.00986343	11	0	2.57315	1.04608	0.0139015	Below exploratory threshold	CR_00230W_A LSM6 (CR_00240W_A) ATP17 (CR_00250W_A) KIN2 (CR_00260W_A) CR_00220W_A	Coding sequence Upstream Upstream Upstream Downstream	Missense (non-synonymous) Upstream variant Upstream variant Upstream variant Downstream variant	V1348A
Ca22chrRA_C_albicans_SC5314:199128:G:A	R	199128	G	A	SNP	0.300912	336	1	-0.588213	0.239138	0.0139044	Below exploratory threshold	CR_00870C_A GSL2 (CR_00850C_A) TMA19 (CR_00860C_A) CR_00880W_A TRM1 (CR_00900W_A) CR_00890C_A	Coding sequence Upstream Upstream Upstream Upstream Downstream	Missense (non-synonymous) Upstream variant Upstream variant Upstream variant Upstream variant Downstream variant	T247I
Ca22chrRA_C_albicans_SC5314:199129:T:C	R	199129	T	C	SNP	0.300912	336	1	-0.588213	0.239138	0.0139044	Below exploratory threshold	CR_00870C_A GSL2 (CR_00850C_A) TMA19 (CR_00860C_A) CR_00880W_A TRM1 (CR_00900W_A) CR_00890C_A	Coding sequence Upstream Upstream Upstream Upstream Downstream	Missense (non-synonymous) Upstream variant Upstream variant Upstream variant Upstream variant Downstream variant	T247A
Ca22chrRA_C_albicans_SC5314:1400606:C:T	R	1400606	C	T	SNP	0.156535	176	1	1.22297	0.497238	0.0139119	Below exploratory threshold	YBH3 (CR_06560C_A) CR_06550C_A KIP1 (CR_06540W_A) CR_06570C_A	Coding sequence Upstream Downstream Downstream	Missense (non-synonymous) Upstream variant Downstream variant Downstream variant	A83T
Ca22chr7A_C_albicans_SC5314:581629:C:T	7	581629	C	T	SNP	0.105463	139	0	0.91599	0.372429	0.013913	Below exploratory threshold	FGR6-1 (C7_02750W_A) C7_02690C_A-C7_02750W_A	Upstream Intergenic	Upstream variant Intergenic variant		FGR6-1 (C7_02750W_A): WARNING_TRANSCRIPT_MULTIPLE_STOP_CODONS
Ca22chr2A_C_albicans_SC5314:629712:A:G	2	629712	A	G	SNP	0.00758725	9	0	-4.59056	1.86648	0.013914	Below exploratory threshold	AMO1 (C2_03120W_A) C2_03130W_A EFT2 (C2_03100W_A) C2_03110W_A C2_03140C_A C2_03110W_A-C2_03120W_A	Upstream Upstream Downstream Downstream Downstream Intergenic	Upstream variant Upstream variant Downstream variant Downstream variant Downstream variant Intergenic variant
Ca22chr1A_C_albicans_SC5314:1915698:G:A	1	1915698	G	A	SNP	0.204856	258	0	1.13449	0.461274	0.0139142	Below exploratory threshold	TPO3 (C1_08790W_A) C1_08800W_A C1_08770W_A C1_08780W_A MSS116 (C1_08810C_A)	Coding sequence Upstream Downstream Downstream Downstream	Synonymous Upstream variant Downstream variant Downstream variant Downstream variant	G289G
Ca22chr2A_C_albicans_SC5314:702216:A:G	2	702216	A	G	SNP	0.0667678	82	0	1.42671	0.580099	0.0139163	Below exploratory threshold	THI20 (C2_03370W_A) PAN1 (C2_03380W_A) PGA17 (C2_03350W_A) C2_03360W_A HSP78 (C2_03390C_A)	Coding sequence Upstream Downstream Downstream Downstream	Missense (non-synonymous) Upstream variant Downstream variant Downstream variant Downstream variant	D476G
Ca22chr5A_C_albicans_SC5314:1053187:A:T	5	1053187	A	T	SNP	0.0751138	87	0	-1.22382	0.497605	0.0139165	Below exploratory threshold	SFL2 (C5_04830W_A) C5_04820W_A C5_04840C_A C5_04820W_A-C5_04830W_A	Upstream Downstream Downstream Intergenic	Upstream variant Downstream variant Downstream variant Intergenic variant
Ca22chr2A_C_albicans_SC5314:1974991:A:T	2	1974991	A	T	SNP	0.455994	412	0	-0.775916	0.315489	0.0139166	Below exploratory threshold	C2_09650W_A C2_09630C_A C2_09660W_A C2_09680W_A C2_09620W_A PMI1 (C2_09640W_A) C2_09670C_A	Coding sequence Upstream Upstream Upstream Downstream Downstream Downstream	Synonymous Upstream variant Upstream variant Upstream variant Downstream variant Downstream variant Downstream variant	G129G
Ca22chr1A_C_albicans_SC5314:1351475:G:GCCACAA	1	1351475	G	GCCACAA	INDEL	0.00914634	12	3	-3.04407	1.23775	0.0139182	Below exploratory threshold	C1_06350W_A C1_06360W_A C1_06340W_A	Coding sequence Upstream Downstream	Disruptive in-frame insertion Upstream variant Downstream variant	P232_Q233dup
Ca22chr3A_C_albicans_SC5314:1579714:G:A	3	1579714	G	A	SNP	0.00763359	9	4	-2.56433	1.04271	0.0139209	Below exploratory threshold	ISA2 (C3_06900W_A) C3_06920W_A TDH3 (C3_06870W_A) C3_06880W_A PMT2 (C3_06890W_A) TPD3 (C3_06910C_A) C3_06890W_A-C3_06900W_A	Upstream Upstream Downstream Downstream Downstream Downstream Intergenic	Upstream variant Upstream variant Downstream variant Downstream variant Downstream variant Downstream variant Intergenic variant
Ca22chr5A_C_albicans_SC5314:728972:G:A	5	728972	G	A	SNP	0.149682	162	31	-1.1192	0.455111	0.0139252	Below exploratory threshold	C5_03210C_A BUB3 (C5_03240W_A) C5_03210C_A-C5_03240W_A	Upstream Upstream Intergenic	Upstream variant Upstream variant Intergenic variant		C5_03210C_A: WARNING_TRANSCRIPT_NO_STOP_CODON
Ca22chr4A_C_albicans_SC5314:715176:A:G	4	715176	A	G	SNP	0.548092	508	4	0.804906	0.327329	0.0139319	Below exploratory threshold	C4_03420C_A MOH1 (C4_03430W_A) CSH3 (C4_03390W_A) C4_03400W_A C4_03410W_A DOT4 (C4_03440C_A) C4_03420C_A-C4_03430W_A	Upstream Upstream Downstream Downstream Downstream Downstream Intergenic	Upstream variant Upstream variant Downstream variant Downstream variant Downstream variant Downstream variant Intergenic variant		C4_03420C_A: WARNING_TRANSCRIPT_MULTIPLE_STOP_CODONS
Ca22chr2A_C_albicans_SC5314:2034210:C:T	2	2034210	C	T	SNP	0.274734	262	2	-0.899484	0.365805	0.0139357	Below exploratory threshold	FCY21 (C2_09950W_A) C2_09960W_A C2_09930W_A GCN4 (C2_09940W_A) C2_09970C_A C2_09940W_A-C2_09950W_A	Upstream Upstream Downstream Downstream Downstream Intergenic	Upstream variant Upstream variant Downstream variant Downstream variant Downstream variant Intergenic variant
Ca22chr2A_C_albicans_SC5314:1679792:G:GTT	2	1679792	G	GTT	INDEL	0.00533537	5	3	-1.95414	0.794739	0.0139383	Below exploratory threshold	UCF1 (C2_08290C_A) C2_08300C_A C2_08320C_A C2_08330W_A TIM22 (C2_08310W_A) C2_08340C_A C2_08350C_A C2_08320C_A-C2_08330W_A	Upstream Upstream Upstream Upstream Downstream Downstream Downstream Intergenic	Upstream variant Upstream variant Upstream variant Upstream variant Downstream variant Downstream variant Downstream variant Intergenic variant		C2_08300C_A: WARNING_TRANSCRIPT_MULTIPLE_STOP_CODONS C2_08320C_A: WARNING_TRANSCRIPT_NO_STOP_CODON
Ca22chr1A_C_albicans_SC5314:1287201:C:A	1	1287201	C	A	SNP	0.0159332	20	0	-2.43396	0.989892	0.0139395	Below exploratory threshold	NPL4 (C1_06110C_A) C1_06120C_A HAC1 (C1_06130C_A) C1_06140C_A C1_06150W_A C1_06160W_A C1_06140C_A-C1_06150W_A	Upstream Upstream Upstream Upstream Upstream Upstream Intergenic	Upstream variant Upstream variant Upstream variant Upstream variant Upstream variant Upstream variant Intergenic variant
Ca22chr4A_C_albicans_SC5314:537:T:TCCATCCA	4	537	T	TCCATCCA	INDEL	0.00555556	7	29	-2.60299	1.05865	0.0139408	Below exploratory threshold	TLO9 (C4_00010W_A) VMA6 (C4_00020W_A) CNH1 (C4_00040W_A) C4_00030C_A CHR_START-C4_00010W_A	Upstream Upstream Upstream Downstream Intergenic	Upstream variant Upstream variant Upstream variant Downstream variant Intergenic variant
Ca22chr2A_C_albicans_SC5314:1303961:C:T	2	1303961	C	T	SNP	0.130501	160	0	-1.20995	0.492093	0.0139411	Below exploratory threshold	IMH3 (C2_06390C_A) C2_06350C_A MAK16 (C2_06360C_A) SCP1 (C2_06370C_A) C2_06400C_A C2_06410W_A RTS1 (C2_06420C_A)	Coding sequence Upstream Upstream Upstream Upstream Upstream Downstream	Synonymous Upstream variant Upstream variant Upstream variant Upstream variant Upstream variant Downstream variant	K17K
Ca22chr3A_C_albicans_SC5314:17848:G:A	3	17848	G	A	SNP	0.147951	166	0	0.852631	0.346774	0.0139421	Below exploratory threshold	C3_00120W_A SEC6 (C3_00110C_A) C3_00140W_A C3_00150W_A TLO7 (C3_00060W_A) RPS24 (C3_00090W_A) C3_00100W_A C3_00130C_A C3_00160C_A C3_00170C_A	Coding sequence Coding sequence Upstream Upstream Downstream Downstream Downstream Downstream Downstream Downstream	Missense (non-synonymous) Synonymous Upstream variant Upstream variant Downstream variant Downstream variant Downstream variant Downstream variant Downstream variant Downstream variant	V123I D562D
Ca22chr7A_C_albicans_SC5314:189644:C:T	7	189644	C	T	SNP	0.00531915	6	1	-2.67577	1.08829	0.0139444	Below exploratory threshold	MCM1 (C7_00890C_A) C7_00900W_A C7_00910C_A C7_00920C_A C7_00890C_A-C7_00900W_A	Upstream Upstream Downstream Downstream Intergenic	Upstream variant Upstream variant Downstream variant Downstream variant Intergenic variant
Ca22chr5A_C_albicans_SC5314:100754:C:T	5	100754	C	T	SNP	0.00682853	7	0	3.29853	1.34159	0.013945	Below exploratory threshold	C5_00510W_A C5_00520W_A C5_00530W_A NAM7 (C5_00500W_A) C5_00500W_A-C5_00510W_A	Upstream Upstream Upstream Downstream Intergenic	Upstream variant Upstream variant Upstream variant Downstream variant Intergenic variant
Ca22chr3A_C_albicans_SC5314:626257:G:A	3	626257	G	A	SNP	0.0364188	48	0	1.6154	0.657036	0.0139471	Below exploratory threshold	C3_02930W_A C3_02890C_A C3_02880W_A C3_02900W_A C3_02910W_A C3_02920W_A NUO2 (C3_02940C_A) MET13 (C3_02950C_A) KRE5 (C3_02960C_A)	Coding sequence Upstream Downstream Downstream Downstream Downstream Downstream Downstream Downstream	Missense (non-synonymous) Upstream variant Downstream variant Downstream variant Downstream variant Downstream variant Downstream variant Downstream variant Downstream variant	G97E
Ca22chr4A_C_albicans_SC5314:249880:A:G	4	249880	A	G	SNP	0.170713	204	0	-0.911578	0.370774	0.0139487	Below exploratory threshold	AAT22 (C4_01200C_A) tS(UGA)3 (C4_01210C_A) C4_01220C_A C4_01230C_A NAT4 (C4_01250W_A) RLM1 (C4_01260W_A) C4_01240C_A C4_01230C_A-C4_01240C_A	Upstream Upstream Upstream Upstream Upstream Upstream Downstream Intergenic	Upstream variant Upstream variant Upstream variant Upstream variant Upstream variant Upstream variant Downstream variant Intergenic variant
Ca22chr1A_C_albicans_SC5314:843155:G:A	1	843155	G	A	SNP	0.121374	159	4	-0.756123	0.307586	0.0139617	Below exploratory threshold	C1_04010C_A KTR4 (C1_04000C_A) C1_04030W_A SPC19 (C1_03980W_A) C1_03990W_A CSH1 (C1_04020C_A)	Coding sequence Upstream Upstream Downstream Downstream Downstream	Synonymous Upstream variant Upstream variant Downstream variant Downstream variant Downstream variant	N216N
Ca22chr5A_C_albicans_SC5314:1144517:C:T	5	1144517	C	T	SNP	0.14264	172	0	-0.896511	0.364699	0.0139626	Below exploratory threshold	CAG1 (C5_05220W_A) C5_05200C_A PSY4 (C5_05260W_A) PCL5 (C5_05190W_A) C5_05210W_A COR1 (C5_05230C_A) C5_05240C_A C5_05250C_A C5_05270C_A	Coding sequence Upstream Upstream Downstream Downstream Downstream Downstream Downstream Downstream	Synonymous Upstream variant Upstream variant Downstream variant Downstream variant Downstream variant Downstream variant Downstream variant Downstream variant	N331N
Ca22chr3A_C_albicans_SC5314:769047:T:C	3	769047	T	C	SNP	0.703338	618	0	1.06171	0.431906	0.0139641	Below exploratory threshold	DAL9 (C3_03640W_A) C3_03620C_A HBR3 (C3_03650W_A) IRS4 (C3_03660W_A) FUR4 (C3_03610W_A) ECM18 (C3_03630W_A)	Coding sequence Upstream Upstream Upstream Downstream Downstream	Synonymous Upstream variant Upstream variant Upstream variant Downstream variant Downstream variant	L228L
Ca22chr4A_C_albicans_SC5314:273301:C:T	4	273301	C	T	SNP	0.320941	310	0	-0.789515	0.321181	0.013965	Below exploratory threshold	C4_01340W_A OPT6 (C4_01320C_A) C4_01350W_A PGA53 (C4_01360W_A) C4_01330W_A	Coding sequence Upstream Upstream Upstream Downstream	Synonymous Upstream variant Upstream variant Upstream variant Downstream variant	H29H
Ca22chr2A_C_albicans_SC5314:341109:C:T	2	341109	C	T	SNP	0.128225	165	0	1.14408	0.465426	0.013966	Below exploratory threshold	RAD7 (C2_01840C_A) RAD23 (C2_01850W_A) PRP39 (C2_01830W_A) C2_01860C_A C2_01870C_A ZCF6 (C2_01880C_A) C2_01840C_A-C2_01850W_A	Upstream Upstream Downstream Downstream Downstream Downstream Intergenic	Upstream variant Upstream variant Downstream variant Downstream variant Downstream variant Downstream variant Intergenic variant		ZCF6 (C2_01880C_A): WARNING_TRANSCRIPT_INCOMPLETE
Ca22chr4A_C_albicans_SC5314:939649:A:T	4	939649	A	T	SNP	0.190217	197	15	-0.56239	0.228792	0.0139679	Below exploratory threshold	C4_04380C_A C4_04390W_A C4_04400C_A LYS4 (C4_04410C_A) C4_04390W_A-C4_04400C_A	Upstream Downstream Downstream Downstream Intergenic	Upstream variant Downstream variant Downstream variant Downstream variant Intergenic variant
Ca22chr4A_C_albicans_SC5314:227770:C:T	4	227770	C	T	SNP	0.350531	402	0	-0.645997	0.262807	0.0139687	Below exploratory threshold	C4_01090C_A AGP2 (C4_01100C_A) ASK1 (C4_01150W_A) C4_01120C_A C4_01130C_A C4_01140C_A tD(GUC)6 (C4_01110W_A)	Upstream Upstream Upstream Downstream Downstream Downstream Non-coding exon	Upstream variant Upstream variant Upstream variant Downstream variant Downstream variant Downstream variant Non-coding exon variant
Ca22chr5A_C_albicans_SC5314:544079:C:G	5	544079	C	G	SNP	0.0675266	78	0	-1.64411	0.668867	0.0139695	Below exploratory threshold	ECM331 (C5_02460C_A) INT1 (C5_02470W_A) C5_02450W_A C5_02460C_A-C5_02470W_A	Upstream Upstream Downstream Intergenic	Upstream variant Upstream variant Downstream variant Intergenic variant
Ca22chr7A_C_albicans_SC5314:795024:T:C	7	795024	T	C	SNP	0.237274	256	50	0.606522	0.246756	0.0139719	Below exploratory threshold	C7_03580C_A C7_03560W_A ARG4 (C7_03570W_A) C7_03590C_A	Coding sequence Downstream Downstream Downstream	Synonymous Downstream variant Downstream variant Downstream variant	L253L
Ca22chr5A_C_albicans_SC5314:117107:G:A	5	117107	G	A	SNP	0.300455	309	0	-0.569333	0.231639	0.0139771	Below exploratory threshold	C5_00550C_A C5_00540C_A-C5_00550C_A	Downstream Intergenic	Downstream variant Intergenic variant
Ca22chr5A_C_albicans_SC5314:606410:G:T	5	606410	G	T	SNP	0.52352	549	0	0.897198	0.36505	0.0139814	Below exploratory threshold	C5_02690W_A C5_02660C_A CTA7 (C5_02700W_A) TRR1 (C5_02710W_A) BUR2 (C5_02670W_A) C5_02680W_A	Coding sequence Upstream Upstream Upstream Downstream Downstream	Synonymous Upstream variant Upstream variant Upstream variant Downstream variant Downstream variant	V124V
Ca22chr1A_C_albicans_SC5314:3081852:C:T	1	3081852	C	T	SNP	0.00989346	13	2	-3.10256	1.26238	0.0139829	Below exploratory threshold	DUR7 (C1_13980C_A) HPC2 (C1_13970C_A) OCA6 (C1_13990W_A) YBP1 (C1_13960W_A) DOA4 (C1_14000C_A)	Coding sequence Upstream Upstream Downstream Downstream	Missense (non-synonymous) Upstream variant Upstream variant Downstream variant Downstream variant	G339E
Ca22chr7A_C_albicans_SC5314:580003:A:T	7	580003	A	T	SNP	0.198576	216	27	-0.517115	0.210413	0.0139863	Below exploratory threshold	C7_02690C_A-C7_02750W_A	Intergenic	Intergenic variant
Ca22chr1A_C_albicans_SC5314:1131797:A:G	1	1131797	A	G	SNP	0.447648	503	0	-0.981344	0.399321	0.0139896	Below exploratory threshold	C1_05380C_A C1_05370C_A C1_05390C_A C1_05400C_A TRP99 (C1_05410C_A)	Coding sequence Upstream Downstream Downstream Downstream	Synonymous Upstream variant Downstream variant Downstream variant Downstream variant	L530L
Ca22chr2A_C_albicans_SC5314:1749226:T:A	2	1749226	T	A	SNP	0.0894819	103	22	0.917786	0.37346	0.0139899	Below exploratory threshold	GTR1 (C2_08600W_A) ERG9 (C2_08610W_A) C2_08620W_A YWP1 (C2_08590W_A) C2_08590W_A-C2_08600W_A	Upstream Upstream Upstream Downstream Intergenic	Upstream variant Upstream variant Upstream variant Downstream variant Intergenic variant
Ca22chr2A_C_albicans_SC5314:241223:A:G	2	241223	A	G	SNP	0.0186916	12	17	-1.01931	0.414777	0.0139912	Below exploratory threshold	PLB4.5 (C2_01380W_A) DCW1 (C2_01360C_A) NRI1 (C2_01370C_A) ENT2 (C2_01390W_A) ESC4 (C2_01400C_A)	Coding sequence Upstream Upstream Upstream Downstream	Missense (non-synonymous) Upstream variant Upstream variant Upstream variant Downstream variant	N38S
Ca22chr1A_C_albicans_SC5314:2167815:G:T	1	2167815	G	T	SNP	0.016692	19	0	2.39688	0.97535	0.0139924	Below exploratory threshold	C1_09910C_A BUD31 (C1_09880C_A) tS(CGA)1 (C1_09890C_A) VPS41 (C1_09920W_A) HCM1 (C1_09870W_A) LIP3 (C1_09900W_A)	Coding sequence Upstream Upstream Upstream Downstream Downstream	Synonymous Upstream variant Upstream variant Upstream variant Downstream variant Downstream variant	G190G
Ca22chr1A_C_albicans_SC5314:2167818:C:T	1	2167818	C	T	SNP	0.016692	19	0	2.39688	0.97535	0.0139924	Below exploratory threshold	C1_09910C_A BUD31 (C1_09880C_A) tS(CGA)1 (C1_09890C_A) VPS41 (C1_09920W_A) HCM1 (C1_09870W_A) LIP3 (C1_09900W_A)	Coding sequence Upstream Upstream Upstream Downstream Downstream	Synonymous Upstream variant Upstream variant Upstream variant Downstream variant Downstream variant	T189T
Ca22chr7A_C_albicans_SC5314:516022:A:G	7	516022	A	G	SNP	0.0675266	82	0	1.64329	0.668705	0.0139939	Below exploratory threshold	C7_02360W_A C7_02340C_A C7_02350C_A C7_02370W_A AHP2 (C7_02390W_A) CYP1 (C7_02380C_A)	Coding sequence Upstream Upstream Upstream Upstream Downstream	Synonymous Upstream variant Upstream variant Upstream variant Upstream variant Downstream variant	S105S
Ca22chr7A_C_albicans_SC5314:587364:T:A	7	587364	T	A	SNP	0.00986343	13	0	3.35746	1.36628	0.013996	Below exploratory threshold	C7_02760W_A FGR6-1 (C7_02750W_A) C7_02750W_A-C7_02760W_A	Upstream Downstream Intergenic	Upstream variant Downstream variant Intergenic variant		FGR6-1 (C7_02750W_A): WARNING_TRANSCRIPT_MULTIPLE_STOP_CODONS
Ca22chr6A_C_albicans_SC5314:60016:AG:A	6	60016	AG	A	INDEL	0.0421133	38	6	1.02197	0.415895	0.0139992	Below exploratory threshold	GNP1 (C6_00330C_A) OCT1 (C6_00340C_A) PKH3 (C6_00350W_A) C6_00360C_A NOP5 (C6_00370C_A) C6_00340C_A-C6_00350W_A	Upstream Upstream Upstream Downstream Downstream Intergenic	Upstream variant Upstream variant Upstream variant Downstream variant Downstream variant Intergenic variant
Ca22chr1A_C_albicans_SC5314:2354371:A:G	1	2354371	A	G	SNP	0.151538	162	9	0.982049	0.399654	0.0140005	Below exploratory threshold	C1_10630C_A FCY23 (C1_10610W_A) C1_10620W_A PEA2 (C1_10640C_A)	Coding sequence Downstream Downstream Downstream	Synonymous Downstream variant Downstream variant Downstream variant	F810F
Ca22chr3A_C_albicans_SC5314:477592:C:T	3	477592	C	T	SNP	0.5	568	0	0.786285	0.319988	0.0140012	Below exploratory threshold	C3_02180C_A C3_02190C_A C3_02210C_A CAP1 (C3_02220W_A) C3_02200W_A YCG1 (C3_02230C_A) C3_02210C_A-C3_02220W_A	Upstream Upstream Upstream Upstream Downstream Downstream Intergenic	Upstream variant Upstream variant Upstream variant Upstream variant Downstream variant Downstream variant Intergenic variant
Ca22chrRA_C_albicans_SC5314:226095:A:ATG	R	226095	A	ATG	INDEL	0.100503	73	62	0.588855	0.239669	0.0140122	Below exploratory threshold	SLN1 (CR_01000C_A) TEN1 (CR_01010W_A) CR_00990W_A CR_01020C_A CR_01000C_A-CR_01010W_A	Upstream Upstream Downstream Downstream Intergenic	Upstream variant Upstream variant Downstream variant Downstream variant Intergenic variant
Ca22chr1A_C_albicans_SC5314:1790016:T:C	1	1790016	T	C	SNP	0.324468	348	1	-0.941931	0.383375	0.0140125	Below exploratory threshold	OSH2 (C1_08180C_A) NTG1 (C1_08200W_A) CAT8 (C1_08190C_A) C1_08180C_A-C1_08190C_A	Upstream Upstream Downstream Intergenic	Upstream variant Upstream variant Downstream variant Intergenic variant
Ca22chr4A_C_albicans_SC5314:700814:TGTTTGTTTGTTTGTTTGTTC:T	4	700814	TGTTTGTTTGTTTGTTTGTTC	T	INDEL	0.628226	537	39	-0.605903	0.246612	0.0140137	Below exploratory threshold	C4_03320W_A IPK1 (C4_03330W_A) CPD2 (C4_03340C_A) AIF1 (C4_03350C_A) VTC4 (C4_03360C_A) C4_03330W_A-C4_03340C_A	Downstream Downstream Downstream Downstream Downstream Intergenic	Downstream variant Downstream variant Downstream variant Downstream variant Downstream variant Intergenic variant
Ca22chr3A_C_albicans_SC5314:228965:A:AGT	3	228965	A	AGT	INDEL	0.0273973	26	2	-1.73252	0.70518	0.014016	Below exploratory threshold	C3_01130C_A MNE1 (C3_01110C_A) C3_01140W_A C3_01120W_A C3_01150C_A	Coding sequence Upstream Upstream Downstream Downstream	Frameshift Upstream variant Upstream variant Downstream variant Downstream variant	G367fs
Ca22chr6A_C_albicans_SC5314:345503:C:T	6	345503	C	T	SNP	0.0978756	101	0	-1.21789	0.495717	0.0140169	Below exploratory threshold	FMP27 (C6_01650C_A) C6_01660C_A	Coding sequence Downstream	Synonymous Downstream variant	K832K
Ca22chr2A_C_albicans_SC5314:1500168:C:T	2	1500168	C	T	SNP	0.016692	20	0	-2.77426	1.12921	0.014018	Below exploratory threshold	MCM3 (C2_07350W_A) C2_07360W_A TOR1 (C2_07330W_A) NOC4 (C2_07340W_A) C2_07340W_A-C2_07350W_A	Upstream Upstream Downstream Downstream Intergenic	Upstream variant Upstream variant Downstream variant Downstream variant Intergenic variant
Ca22chr1A_C_albicans_SC5314:1596131:CATTTCCATTGAT:C	1	1596131	CATTTCCATTGAT	C	INDEL	0.0524316	63	1	1.0393	0.42304	0.01402	Below exploratory threshold	KSP1 (C1_07380C_A) CPH1 (C1_07370C_A) C1_07390W_A	Coding sequence Upstream Upstream	Conservative in-frame deletion Upstream variant Upstream variant	I632_N635del
Ca22chr2A_C_albicans_SC5314:1297688:A:G	2	1297688	A	G	SNP	0.0728	67	34	-0.702922	0.286124	0.0140219	Below exploratory threshold	EFH1 (C2_06340W_A) C2_06350C_A MAK16 (C2_06360C_A) SCP1 (C2_06370C_A) IMH3 (C2_06390C_A) C2_06340W_A-C2_06350C_A	Downstream Downstream Downstream Downstream Downstream Intergenic	Downstream variant Downstream variant Downstream variant Downstream variant Downstream variant Intergenic variant
Ca22chr2A_C_albicans_SC5314:2147585:G:A	2	2147585	G	A	SNP	0.015748	20	24	-1.69951	0.691783	0.0140219	Below exploratory threshold	FGR6-4 (C2_10420W_A) C2_10360C_A-C2_10420W_A	Upstream Intergenic	Upstream variant Intergenic variant
Ca22chr5A_C_albicans_SC5314:86987:G:A	5	86987	G	A	SNP	0.317073	315	3	-0.685226	0.278922	0.0140221	Below exploratory threshold	FET33 (C5_00460C_A) KRE62 (C5_00470C_A) SEC14 (C5_00480C_A) BUD2 (C5_00490C_A) C5_00470C_A-C5_00480C_A	Upstream Upstream Downstream Downstream Intergenic	Upstream variant Upstream variant Downstream variant Downstream variant Intergenic variant
Ca22chr5A_C_albicans_SC5314:870241:AGAT:A	5	870241	AGAT	A	INDEL	0.00925926	12	11	2.12558	0.865221	0.0140225	Below exploratory threshold	C5_03950W_A C5_03960W_A C5_03970W_A	Coding sequence Upstream Upstream	Disruptive in-frame deletion Upstream variant Upstream variant	D532del
Ca22chrRA_C_albicans_SC5314:1415491:A:G	R	1415491	A	G	SNP	0.139231	144	9	0.821662	0.334481	0.0140288	Below exploratory threshold	STE2 (CR_06610W_A) CR_06620W_A CR_06600C_A CR_06590C_A-CR_06600C_A	Upstream Upstream Downstream Intergenic	Upstream variant Upstream variant Downstream variant Intergenic variant
Ca22chr4A_C_albicans_SC5314:336728:C:CA	4	336728	C	CA	INDEL	0.382622	426	3	-0.525708	0.214011	0.0140316	Below exploratory threshold	C4_01670C_A HRT2 (C4_01690C_A) C4_01660W_A TOA2 (C4_01680W_A) NHP6A (C4_01700C_A) C4_01710C_A C4_01720C_A C4_01690C_A-C4_01700C_A	Upstream Upstream Downstream Downstream Downstream Downstream Downstream Intergenic	Upstream variant Upstream variant Downstream variant Downstream variant Downstream variant Downstream variant Downstream variant Intergenic variant		C4_01720C_A: WARNING_TRANSCRIPT_NO_STOP_CODON
Ca22chrRA_C_albicans_SC5314:31635:G:T	R	31635	G	T	SNP	0.0751138	86	0	1.08623	0.442231	0.0140397	Below exploratory threshold	MKC1 (CR_00120C_A) EPL1 (CR_00100C_A) CR_00110W_A CR_00130C_A	Coding sequence Upstream Downstream Downstream	Synonymous Upstream variant Downstream variant Downstream variant	G256G
Ca22chr6A_C_albicans_SC5314:460733:A:AAAG	6	460733	A	AAAG	INDEL	0.120821	132	1	-1.1111	0.45236	0.01404	Below exploratory threshold	C6_02200C_A SAR1 (C6_02220W_A) C6_02230W_A C6_02210W_A RPL10A (C6_02240C_A) C6_02210W_A-C6_02220W_A	Upstream Upstream Upstream Downstream Downstream Intergenic	Upstream variant Upstream variant Upstream variant Downstream variant Downstream variant Intergenic variant
Ca22chr2A_C_albicans_SC5314:1549770:A:C	2	1549770	A	C	SNP	0.566768	423	0	-1.34766	0.548673	0.0140405	Below exploratory threshold	C2_07620W_A RNR22 (C2_07570W_A) C2_07580W_A VMA10 (C2_07590W_A) MSC7 (C2_07600C_A) C2_07610C_A C2_07590W_A-C2_07600C_A	Upstream Downstream Downstream Downstream Downstream Downstream Intergenic	Upstream variant Downstream variant Downstream variant Downstream variant Downstream variant Downstream variant Intergenic variant
Ca22chr3A_C_albicans_SC5314:186624:C:A	3	186624	C	A	SNP	0.461049	361	30	0.533496	0.217212	0.0140452	Below exploratory threshold	AYR1 (C3_00900C_A) ATO1 (C3_00920W_A) ATO2 (C3_00930W_A) C3_00940W_A C3_00910W_A C3_00910W_A-C3_00920W_A	Upstream Upstream Upstream Upstream Downstream Intergenic	Upstream variant Upstream variant Upstream variant Upstream variant Downstream variant Intergenic variant
Ca22chr6A_C_albicans_SC5314:159638:T:C	6	159638	T	C	SNP	0.218009	201	26	0.4501	0.183263	0.014048	Below exploratory threshold	SUN41 (C6_00820W_A) CAN3 (C6_00830C_A) C6_00820W_A-C6_00830C_A	Downstream Downstream Intergenic	Downstream variant Downstream variant Intergenic variant
Ca22chr3A_C_albicans_SC5314:1169489:G:A	3	1169489	G	A	SNP	0.00839695	7	4	3.12995	1.27448	0.0140547	Below exploratory threshold	C3_05300C_A C3_05290C_A USO6 (C3_05310W_A)	Coding sequence Upstream Upstream	Synonymous Upstream variant Upstream variant	I227I
Ca22chr2A_C_albicans_SC5314:964276:A:G	2	964276	A	G	SNP	0.0660091	73	0	-1.34087	0.54599	0.014055	Below exploratory threshold	QCR8 (C2_04590C_A) RPL17B (C2_04600C_A) C2_04610C_A C2_04620W_A ERG20 (C2_04580W_A) C2_04610C_A-C2_04620W_A	Upstream Upstream Upstream Upstream Downstream Intergenic	Upstream variant Upstream variant Upstream variant Upstream variant Downstream variant Intergenic variant
Ca22chrRA_C_albicans_SC5314:1409224:A:AGTAGTT	R	1409224	A	AGTAGTT	INDEL	0.0136778	11	1	1.41595	0.576572	0.014057	Below exploratory threshold	RGS2 (CR_06590C_A) CR_06580W_A	Coding sequence Downstream	Disruptive in-frame insertion Downstream variant	S370delinsRTT
Ca22chr3A_C_albicans_SC5314:1767506:A:G	3	1767506	A	G	SNP	0.0587326	61	12	0.985543	0.401343	0.0140643	Below exploratory threshold	C3_07760C_A STD1 (C3_07790W_A) WOR4 (C3_07730W_A) C3_07740W_A UTP9 (C3_07750W_A) C3_07770C_A NUP159 (C3_07780C_A)	Coding sequence Upstream Downstream Downstream Downstream Downstream Downstream	Synonymous Upstream variant Downstream variant Downstream variant Downstream variant Downstream variant Downstream variant	S19S	C3_07770C_A: WARNING_TRANSCRIPT_NO_STOP_CODON
Ca22chr2A_C_albicans_SC5314:990563:A:G	2	990563	A	G	SNP	0.0159332	21	0	-1.91974	0.781825	0.0140704	Below exploratory threshold	C2_04700C_A URE2 (C2_04710C_A) FGR51 (C2_04720C_A) C2_04730W_A C2_04750W_A C2_04740C_A C2_04720C_A-C2_04730W_A	Upstream Upstream Upstream Upstream Upstream Downstream Intergenic	Upstream variant Upstream variant Upstream variant Upstream variant Upstream variant Downstream variant Intergenic variant
Ca22chr7A_C_albicans_SC5314:228612:C:T	7	228612	C	T	SNP	0.00839695	11	4	-2.1432	0.872843	0.014072	Below exploratory threshold	C7_01070C_A C7_01100C_A C7_01070C_A-C7_01100C_A	Upstream Downstream Intergenic	Upstream variant Downstream variant Intergenic variant
Ca22chr7A_C_albicans_SC5314:370229:C:A	7	370229	C	A	SNP	0.00531915	7	1	-3.04853	1.24158	0.0140743	Below exploratory threshold	C7_01700W_A C7_01710W_A C7_01720W_A C7_01690W_A STE18 (C7_01730C_A) C7_01740C_A C7_01690W_A-C7_01700W_A	Upstream Upstream Upstream Downstream Downstream Downstream Intergenic	Upstream variant Upstream variant Upstream variant Downstream variant Downstream variant Downstream variant Intergenic variant
Ca22chr7A_C_albicans_SC5314:289267:C:T	7	289267	C	T	SNP	0.748862	642	0	-1.06029	0.431829	0.0140753	Below exploratory threshold	C7_01400C_A GIR2 (C7_01420W_A) C7_01390W_A NBP2 (C7_01410C_A) C7_01400C_A-C7_01410C_A	Upstream Upstream Downstream Downstream Intergenic	Upstream variant Upstream variant Downstream variant Downstream variant Intergenic variant
Ca22chr3A_C_albicans_SC5314:238138:T:C	3	238138	T	C	SNP	0.0113809	15	0	-4.41358	1.7976	0.014078	Below exploratory threshold	MSS4 (C3_01160W_A) C3_01150C_A C3_01170W_A C3_01180C_A	Coding sequence Upstream Upstream Downstream	Synonymous Upstream variant Upstream variant Downstream variant	I548I
Ca22chr3A_C_albicans_SC5314:1207475:GAAGAGA:G	3	1207475	GAAGAGA	G	INDEL	0.00684932	5	2	2.02131	0.823284	0.0140811	Below exploratory threshold	C3_05430W_A C3_05410W_A C3_05420W_A C3_05440C_A C3_05420W_A-C3_05430W_A	Upstream Downstream Downstream Downstream Intergenic	Upstream variant Downstream variant Downstream variant Downstream variant Intergenic variant
Ca22chr5A_C_albicans_SC5314:59551:A:G	5	59551	A	G	SNP	0.644158	474	0	-0.785726	0.320034	0.0140833	Below exploratory threshold	C5_00330C_A EIP1 (C5_00340W_A)	Coding sequence Upstream	Synonymous Upstream variant	D1256D
Ca22chr3A_C_albicans_SC5314:1792923:G:A	3	1792923	G	A	SNP	0.0108865	10	16	-1.67115	0.680695	0.014086	Below exploratory threshold	TLO8 (C3_07970C_A) C3_07980C_A C3_07970C_A-C3_07980C_A	Upstream Downstream Intergenic	Upstream variant Downstream variant Intergenic variant
Ca22chr7A_C_albicans_SC5314:696385:C:T	7	696385	C	T	SNP	0.0477997	52	0	-1.57386	0.641088	0.014089	Below exploratory threshold	C7_03210W_A HHO1 (C7_03180C_A) C7_03190C_A C7_03200C_A ZCF29 (C7_03220C_A) C7_03230C_A	Coding sequence Upstream Upstream Upstream Downstream Downstream	Synonymous Upstream variant Upstream variant Upstream variant Downstream variant Downstream variant	L259L
Ca22chr2A_C_albicans_SC5314:1692474:T:A	2	1692474	T	A	SNP	0.0159332	20	0	-2.76875	1.12784	0.0140921	Below exploratory threshold	C2_08380C_A OPT5 (C2_08360C_A) TEF1 (C2_08370C_A) C2_08390W_A C2_08400C_A	Coding sequence Upstream Upstream Upstream Downstream	Missense (non-synonymous) Upstream variant Upstream variant Upstream variant Downstream variant	E619V	C2_08380C_A: WARNING_TRANSCRIPT_NO_STOP_CODON
Ca22chrRA_C_albicans_SC5314:603968:G:A	R	603968	G	A	SNP	0.229773	182	41	-0.600093	0.244449	0.0140931	Below exploratory threshold	RFG1 (CR_02640W_A) CR_02640W_A-CR_02650C_A	Downstream Intergenic	Downstream variant Intergenic variant
Ca22chr7A_C_albicans_SC5314:229676:G:A	7	229676	G	A	SNP	0.0121396	16	0	2.44376	0.995496	0.0140957	Below exploratory threshold	C7_01070C_A C7_01100C_A C7_01070C_A-C7_01100C_A	Upstream Downstream Intergenic	Upstream variant Downstream variant Intergenic variant
Ca22chr2A_C_albicans_SC5314:1924119:T:A	2	1924119	T	A	SNP	0.00682853	9	0	1.94798	0.793555	0.0140979	Below exploratory threshold	C2_09420W_A RPL3 (C2_09430W_A) C2_09430W_A-C2_09460C_A	Downstream Downstream Intergenic	Downstream variant Downstream variant Intergenic variant
Ca22chr6A_C_albicans_SC5314:42197:T:C	6	42197	T	C	SNP	0.0204856	17	0	1.47673	0.601628	0.0141056	Below exploratory threshold	C6_00310W_A C6_00290W_A STV1 (C6_00300C_A) C6_00290W_A-C6_00300C_A	Upstream Downstream Downstream Intergenic	Upstream variant Downstream variant Downstream variant Intergenic variant
Ca22chr3A_C_albicans_SC5314:1651752:T:C	3	1651752	T	C	SNP	0.495448	384	0	-0.777148	0.316615	0.0141059	Below exploratory threshold	ZFU2 (C3_07200C_A) MET8 (C3_07210W_A) DRS2 (C3_07230W_A) PRO2 (C3_07220C_A) C3_07200C_A-C3_07210W_A	Upstream Upstream Upstream Downstream Intergenic	Upstream variant Upstream variant Upstream variant Downstream variant Intergenic variant
Ca22chr4A_C_albicans_SC5314:519151:A:AAT	4	519151	A	AAT	INDEL	0.0191667	20	59	1.43274	0.583719	0.0141082	Below exploratory threshold	ARG83 (C4_02530W_A) C4_02520C_A RGT1 (C4_02540W_A)	Coding sequence Upstream Upstream	Frameshift Upstream variant Upstream variant	E613fs
Ca22chrRA_C_albicans_SC5314:1485566:A:G	R	1485566	A	G	SNP	0.379845	439	14	0.747232	0.304438	0.0141096	Below exploratory threshold	CR_06920W_A CR_06930W_A DSL1 (CR_06940W_A) CR_06960W_A BUD5 (CR_06910W_A) ATX1 (CR_06950C_A)	Coding sequence Upstream Upstream Upstream Downstream Downstream	Missense (non-synonymous) Upstream variant Upstream variant Upstream variant Downstream variant Downstream variant	S318G
Ca22chr3A_C_albicans_SC5314:1703661:A:G	3	1703661	A	G	SNP	0.00758725	9	0	-2.8374	1.15608	0.0141143	Below exploratory threshold	C3_07450C_A KRS1 (C3_07410C_A) C3_07460W_A EVP1 (C3_07470W_A) C3_07420W_A C3_07430W_A TPI1 (C3_07440W_A)	Coding sequence Upstream Upstream Upstream Downstream Downstream Downstream	Synonymous Upstream variant Upstream variant Upstream variant Downstream variant Downstream variant Downstream variant	H12H
Ca22chr1A_C_albicans_SC5314:1380051:G:A	1	1380051	G	A	SNP	0.311836	393	0	-1.03187	0.420434	0.0141161	Below exploratory threshold	C1_06440C_A RPS14B (C1_06450C_A) RPS22A (C1_06460C_A) C1_06480C_A C1_06500W_A C1_06470W_A C1_06490C_A C1_06510C_A BPH1 (C1_06520C_A) C1_06480C_A-C1_06490C_A	Upstream Upstream Upstream Upstream Upstream Downstream Downstream Downstream Downstream Intergenic	Upstream variant Upstream variant Upstream variant Upstream variant Upstream variant Downstream variant Downstream variant Downstream variant Downstream variant Intergenic variant
Ca22chr2A_C_albicans_SC5314:1788974:C:T	2	1788974	C	T	SNP	0.0197269	23	0	3.49977	1.42617	0.014129	Below exploratory threshold	APE3 (C2_08800C_A) C2_08770C_A C2_08830W_A RPT6 (C2_08780W_A) JEM1 (C2_08790W_A) IPP1 (C2_08810C_A) SPO11 (C2_08820C_A)	Coding sequence Upstream Upstream Downstream Downstream Downstream Downstream	Synonymous Upstream variant Upstream variant Downstream variant Downstream variant Downstream variant Downstream variant	G210G
Ca22chr2A_C_albicans_SC5314:1788998:G:A	2	1788998	G	A	SNP	0.0197269	23	0	3.49977	1.42617	0.014129	Below exploratory threshold	APE3 (C2_08800C_A) C2_08770C_A C2_08830W_A RPT6 (C2_08780W_A) JEM1 (C2_08790W_A) IPP1 (C2_08810C_A) SPO11 (C2_08820C_A)	Coding sequence Upstream Upstream Downstream Downstream Downstream Downstream	Synonymous Upstream variant Upstream variant Downstream variant Downstream variant Downstream variant Downstream variant	D202D
Ca22chr6A_C_albicans_SC5314:715849:C:T	6	715849	C	T	SNP	0.0151745	17	0	-2.86148	1.16615	0.0141364	Below exploratory threshold	C6_03420W_A C6_03370W_A C6_03380W_A C6_03390W_A QCR7 (C6_03400C_A) APA2 (C6_03410C_A) C6_03430C_A C6_03390W_A-C6_03400C_A	Upstream Downstream Downstream Downstream Downstream Downstream Downstream Intergenic	Upstream variant Downstream variant Downstream variant Downstream variant Downstream variant Downstream variant Downstream variant Intergenic variant
Ca22chr5A_C_albicans_SC5314:137910:T:A	5	137910	T	A	SNP	0.735205	522	0	-1.06329	0.433346	0.0141405	Below exploratory threshold	C5_00600C_A C5_00620W_A PET9 (C5_00590W_A) C5_00610C_A EXO1 (C5_00630C_A)	Coding sequence Upstream Downstream Downstream Downstream	Missense (non-synonymous) Upstream variant Downstream variant Downstream variant Downstream variant	D329V
Ca22chr6A_C_albicans_SC5314:866403:C:G	6	866403	C	G	SNP	0.00966184	11	38	1.62832	0.663636	0.014142	Below exploratory threshold	C6_03990C_A C6_03990C_A-C6_04030W_A	Upstream Intergenic	Upstream variant Intergenic variant
Ca22chr3A_C_albicans_SC5314:933012:C:A	3	933012	C	A	SNP	0.106222	129	0	-1.12768	0.459596	0.0141423	Below exploratory threshold	PKC1 (C3_04470W_A) C3_04460W_A RAS2 (C3_04480C_A)	Coding sequence Downstream Downstream	Missense (non-synonymous) Downstream variant Downstream variant	D667E
Ca22chr7A_C_albicans_SC5314:614902:C:T	7	614902	C	T	SNP	0.336377	314	2	-0.832866	0.339446	0.0141433	Below exploratory threshold	LIP5 (C7_02830C_A) ERG5 (C7_02840C_A) C7_02850W_A C7_02860C_A C7_02840C_A-C7_02850W_A	Upstream Upstream Upstream Downstream Intergenic	Upstream variant Upstream variant Upstream variant Downstream variant Intergenic variant
Ca22chr5A_C_albicans_SC5314:939629:A:T	5	939629	A	T	SNP	0.660494	470	11	0.58718	0.239316	0.0141444	Below exploratory threshold	MRV5 (C5_04220W_A) MRV4 (C5_04210C_A) MRV6 (C5_04230W_A) MRV8 (C5_04250W_A) C5_04260W_A MRV3 (C5_04200W_A) C5_04240C_A	Coding sequence Upstream Upstream Upstream Upstream Downstream Downstream	Synonymous Upstream variant Upstream variant Upstream variant Upstream variant Downstream variant Downstream variant	A116A
Ca22chr2A_C_albicans_SC5314:2140096:G:A	2	2140096	G	A	SNP	0.248862	298	0	-0.811829	0.330879	0.0141451	Below exploratory threshold	HEM3 (C2_10360C_A) C2_10360C_A-C2_10420W_A	Upstream Intergenic	Upstream variant Intergenic variant
Ca22chr3A_C_albicans_SC5314:1307535:C:T	3	1307535	C	T	SNP	0.0113809	15	0	1.67238	0.681637	0.0141485	Below exploratory threshold	KRE6 (C3_05830W_A) C3_05840W_A C3_05850W_A C3_05820W_A	Coding sequence Upstream Upstream Downstream	Synonymous Upstream variant Upstream variant Downstream variant	A481A
Ca22chr6A_C_albicans_SC5314:40467:G:A	6	40467	G	A	SNP	0.0842185	84	0	-0.902091	0.367686	0.0141503	Below exploratory threshold	C6_00290W_A STV1 (C6_00300C_A)	Coding sequence Downstream	Missense (non-synonymous) Downstream variant	D249N
Ca22chr2A_C_albicans_SC5314:241221:C:A	2	241221	C	A	SNP	0.0187207	12	18	-1.0176	0.414787	0.0141553	Below exploratory threshold	PLB4.5 (C2_01380W_A) DCW1 (C2_01360C_A) NRI1 (C2_01370C_A) ENT2 (C2_01390W_A) ESC4 (C2_01400C_A)	Coding sequence Upstream Upstream Upstream Downstream	Synonymous Upstream variant Upstream variant Upstream variant Downstream variant	S37S
Ca22chr4A_C_albicans_SC5314:347273:A:T	4	347273	A	T	SNP	0.00778816	8	17	2.74946	1.12073	0.0141561	Below exploratory threshold	C4_01730C_A FBA1 (C4_01750C_A) C4_01760W_A POL30 (C4_01770W_A) ATG11 (C4_01790W_A) TIM12 (C4_01740W_A) C4_01780C_A C4_01750C_A-C4_01760W_A	Upstream Upstream Upstream Upstream Upstream Downstream Downstream Intergenic	Upstream variant Upstream variant Upstream variant Upstream variant Upstream variant Downstream variant Downstream variant Intergenic variant
Ca22chr1A_C_albicans_SC5314:1684940:T:G	1	1684940	T	G	SNP	0.372473	430	16	-0.517689	0.211023	0.0141578	Below exploratory threshold	C1_07710C_A-C1_07770W_A	Intergenic	Intergenic variant
Ca22chr6A_C_albicans_SC5314:769027:T:C	6	769027	T	C	SNP	0.0151745	18	0	3.06646	1.24997	0.0141586	Below exploratory threshold	FGR17 (C6_03610W_A) C6_03600C_A PAD1 (C6_03630W_A) NOG2 (C6_03640W_A) C6_03620C_A	Coding sequence Upstream Upstream Upstream Downstream	Synonymous Upstream variant Upstream variant Upstream variant Downstream variant	T453T
Ca22chr2A_C_albicans_SC5314:1705351:A:G	2	1705351	A	G	SNP	0.320941	398	0	1.0962	0.446849	0.0141598	Below exploratory threshold	C2_08450W_A PGA46 (C2_08430C_A) C2_08440W_A C2_08460C_A STN1 (C2_08470C_A)	Coding sequence Upstream Downstream Downstream Downstream	Synonymous Upstream variant Downstream variant Downstream variant Downstream variant	T247T
Ca22chr1A_C_albicans_SC5314:3075937:A:G	1	3075937	A	G	SNP	0.58953	550	0	-0.621265	0.253265	0.014166	Below exploratory threshold	C1_13950C_A YBP1 (C1_13960W_A) SIM1 (C1_13940W_A) HPC2 (C1_13970C_A) DUR7 (C1_13980C_A)	Coding sequence Upstream Downstream Downstream Downstream	Missense (non-synonymous) Upstream variant Downstream variant Downstream variant Downstream variant	L62P
Ca22chr6A_C_albicans_SC5314:6968:A:T	6	6968	A	T	SNP	0.0927052	112	1	0.861186	0.351073	0.0141667	Below exploratory threshold	tL(CAA)5 (C6_00060W_A) C6_00090W_A C6_00020W_A TLO13 (C6_00030W_A) PGA25 (C6_00070C_A) C6_00080C_A HET1 (C6_00100C_A)	Splice site; Intron Upstream Downstream Downstream Downstream Downstream Downstream	Splice donor variant; Intron variant Upstream variant Downstream variant Downstream variant Downstream variant Downstream variant Downstream variant
Ca22chr1A_C_albicans_SC5314:2939416:T:A	1	2939416	T	A	SNP	0.1269	130	1	-0.882395	0.359729	0.0141693	Below exploratory threshold	OFI1 (C1_13440C_A) C1_13440C_A-C1_13450W_A	Upstream Intergenic	Upstream variant Intergenic variant
Ca22chr2A_C_albicans_SC5314:935289:G:A	2	935289	G	A	SNP	0.0403101	50	14	1.11742	0.455555	0.014172	Below exploratory threshold	ADH3 (C2_04470W_A) C2_04480W_A C2_04490W_A C2_04450W_A LYS22 (C2_04460W_A) C2_04460W_A-C2_04470W_A	Upstream Upstream Upstream Downstream Downstream Intergenic	Upstream variant Upstream variant Upstream variant Downstream variant Downstream variant Intergenic variant
Ca22chr2A_C_albicans_SC5314:2069901:T:C	2	2069901	T	C	SNP	0.0804249	96	0	-1.13397	0.462324	0.0141767	Below exploratory threshold	C2_10090C_A CWC22 (C2_10100W_A) CYC1 (C2_10110W_A) C2_10070W_A RAP1 (C2_10080W_A)	Coding sequence Upstream Upstream Downstream Downstream	Missense (non-synonymous) Upstream variant Upstream variant Downstream variant Downstream variant	I511V
Ca22chrRA_C_albicans_SC5314:1078393:TC:T	R	1078393	TC	T	INDEL	0.0197568	26	1	1.09638	0.44701	0.0141791	Below exploratory threshold	CRG1 (CR_04960C_A) CR_04970C_A CR_04980C_A CR_05010W_A MED5 (CR_04950W_A) CIS305 (CR_04990C_A) CR_05000C_A CR_04980C_A-CR_04990C_A	Upstream Upstream Upstream Upstream Downstream Downstream Downstream Intergenic	Upstream variant Upstream variant Upstream variant Upstream variant Downstream variant Downstream variant Downstream variant Intergenic variant
Ca22chr6A_C_albicans_SC5314:569222:T:G	6	569222	T	G	SNP	0.222818	269	6	-0.896992	0.36572	0.0141798	Below exploratory threshold	LYS14 (C6_02750C_A) C6_02760W_A MRT4 (C6_02770W_A) SAC6 (C6_02730W_A) C6_02740W_A MIF2 (C6_02780C_A) C6_02790C_A C6_02750C_A-C6_02760W_A	Upstream Upstream Upstream Downstream Downstream Downstream Downstream Intergenic	Upstream variant Upstream variant Upstream variant Downstream variant Downstream variant Downstream variant Downstream variant Intergenic variant
Ca22chr2A_C_albicans_SC5314:2151702:A:G	2	2151702	A	G	SNP	0.502276	637	0	-1.18513	0.483206	0.0141811	Below exploratory threshold	FGR6-4 (C2_10420W_A) FGR29 (C2_10430C_A)	Coding sequence Downstream	Missense (non-synonymous) Downstream variant	I82V
Ca22chr2A_C_albicans_SC5314:582775:T:G	2	582775	T	G	SNP	0.0121396	12	0	2.33689	0.952819	0.0141826	Below exploratory threshold	C2_02920W_A MET1 (C2_02940W_A) SCT2 (C2_02890W_A) ERI1 (C2_02900W_A) C2_02910W_A C2_02930C_A C2_02650C_A C2_02910W_A-C2_02920W_A	Upstream Upstream Downstream Downstream Downstream Downstream Downstream Intergenic	Upstream variant Upstream variant Downstream variant Downstream variant Downstream variant Downstream variant Downstream variant Intergenic variant		C2_02650C_A: WARNING_TRANSCRIPT_MULTIPLE_STOP_CODONS
Ca22chr1A_C_albicans_SC5314:790250:A:T	1	790250	A	T	SNP	0.609663	582	7	0.73187	0.298432	0.0141915	Below exploratory threshold	STR2 (C1_03760C_A) SKO1 (C1_03770W_A) HMG1 (C1_03780C_A) C1_03770W_A-C1_03780C_A	Upstream Downstream Downstream Intergenic	Upstream variant Downstream variant Downstream variant Intergenic variant
Ca22chrRA_C_albicans_SC5314:646293:T:TCCCTTG	R	646293	T	TCCCTTG	INDEL	0.296754	290	12	-0.722664	0.29468	0.0141919	Below exploratory threshold	CR_02800C_A CIRT4B (CR_02810W_A) PGM2 (CR_02820W_A) GZF3 (CR_02850C_A) CR_02820W_A-CR_02850C_A	Upstream Downstream Downstream Downstream Intergenic	Upstream variant Downstream variant Downstream variant Downstream variant Intergenic variant
Ca22chr2A_C_albicans_SC5314:409930:T:C	2	409930	T	C	SNP	0.658218	597	8	0.723886	0.295179	0.014192	Below exploratory threshold	SNF2 (C2_02100W_A) SPR3 (C2_02070W_A) C2_02080W_A C2_02090W_A C2_02090W_A-C2_02100W_A	Upstream Downstream Downstream Downstream Intergenic	Upstream variant Downstream variant Downstream variant Downstream variant Intergenic variant
Ca22chr1A_C_albicans_SC5314:1426351:C:A	1	1426351	C	A	SNP	0.0288316	31	0	1.08927	0.444176	0.0141932	Below exploratory threshold	C1_06670W_A C1_06640C_A VPS34 (C1_06680W_A) NAA20 (C1_06650W_A) C1_06660W_A	Coding sequence Upstream Upstream Downstream Downstream	Synonymous Upstream variant Upstream variant Downstream variant Downstream variant	P343P
Ca22chr4A_C_albicans_SC5314:761559:C:A	4	761559	C	A	SNP	0.0697853	79	7	1.53419	0.625628	0.0141969	Below exploratory threshold	HWP1 (C4_03570W_A) C4_03580W_A RAD2 (C4_03550W_A) C4_03560W_A C4_03560W_A-C4_03570W_A	Upstream Upstream Downstream Downstream Intergenic	Upstream variant Upstream variant Downstream variant Downstream variant Intergenic variant
Ca22chr4A_C_albicans_SC5314:1015376:A:G	4	1015376	A	G	SNP	0.356815	410	6	0.712009	0.290382	0.0142074	Below exploratory threshold	tI(AAU)4 (C4_04740W_A) C4_04750W_A GYP1 (C4_04710W_A) C4_04720W_A BAS1 (C4_04730W_A) C4_04760C_A MNN22 (C4_04770C_A) C4_04730W_A-C4_04740W_A	Upstream Upstream Downstream Downstream Downstream Downstream Downstream Intergenic	Upstream variant Upstream variant Downstream variant Downstream variant Downstream variant Downstream variant Downstream variant Intergenic variant
Ca22chr3A_C_albicans_SC5314:574353:G:A	3	574353	G	A	SNP	0.252656	317	0	-1.22073	0.497864	0.0142094	Below exploratory threshold	C3_02630C_A ZCF1 (C3_02640C_A) C3_02660W_A C3_02670W_A C3_02650W_A SLD1 (C3_02680C_A) C3_02650W_A-C3_02660W_A	Upstream Upstream Upstream Upstream Downstream Downstream Intergenic	Upstream variant Upstream variant Upstream variant Upstream variant Downstream variant Downstream variant Intergenic variant
Ca22chr4A_C_albicans_SC5314:748983:G:A	4	748983	G	A	SNP	0.0121396	14	0	-2.31849	0.945608	0.0142122	Below exploratory threshold	RBT1 (C4_03520C_A) C4_03530W_A ECM38 (C4_03540C_A) C4_03520C_A-C4_03530W_A	Upstream Upstream Downstream Intergenic	Upstream variant Upstream variant Downstream variant Intergenic variant
Ca22chr4A_C_albicans_SC5314:749041:A:G	4	749041	A	G	SNP	0.0121396	14	0	-2.31849	0.945608	0.0142122	Below exploratory threshold	RBT1 (C4_03520C_A) C4_03530W_A ECM38 (C4_03540C_A) C4_03520C_A-C4_03530W_A	Upstream Upstream Downstream Intergenic	Upstream variant Upstream variant Downstream variant Intergenic variant
Ca22chr5A_C_albicans_SC5314:259774:T:C	5	259774	T	C	SNP	0.417299	407	0	-0.70533	0.287674	0.014213	Below exploratory threshold	CYC3 (C5_01130W_A) C5_01120W_A C5_01140C_A C5_01120W_A-C5_01130W_A	Upstream Downstream Downstream Intergenic	Upstream variant Downstream variant Downstream variant Intergenic variant		C5_01120W_A: WARNING_TRANSCRIPT_MULTIPLE_STOP_CODONS
Ca22chr5A_C_albicans_SC5314:259781:G:A	5	259781	G	A	SNP	0.417299	407	0	-0.70533	0.287674	0.014213	Below exploratory threshold	CYC3 (C5_01130W_A) C5_01120W_A C5_01140C_A C5_01120W_A-C5_01130W_A	Upstream Downstream Downstream Intergenic	Upstream variant Downstream variant Downstream variant Intergenic variant		C5_01120W_A: WARNING_TRANSCRIPT_MULTIPLE_STOP_CODONS
Ca22chr3A_C_albicans_SC5314:93658:G:A	3	93658	G	A	SNP	0.00759878	9	1	-4.57604	1.86643	0.0142161	Below exploratory threshold	IFF11 (C3_00600W_A) C3_00610W_A FLO9 (C3_00580W_A) C3_00590W_A C3_00620C_A C3_00580W_A-C3_00600W_A	Upstream Upstream Downstream Downstream Downstream Intergenic	Upstream variant Upstream variant Downstream variant Downstream variant Downstream variant Intergenic variant		FLO9 (C3_00580W_A): WARNING_TRANSCRIPT_MULTIPLE_STOP_CODONS
Ca22chr5A_C_albicans_SC5314:1121184:T:A	5	1121184	T	A	SNP	0.0220365	21	1	2.86067	1.16681	0.0142184	Below exploratory threshold	MSS2 (C5_05090W_A) GRF10 (C5_05080W_A) DUN1 (C5_05100C_A) TIP20 (C5_05110C_A) C5_05080W_A-C5_05090W_A	Upstream Downstream Downstream Downstream Intergenic	Upstream variant Downstream variant Downstream variant Downstream variant Intergenic variant
Ca22chr3A_C_albicans_SC5314:250971:A:G	3	250971	A	G	SNP	0.671472	502	0	0.948016	0.386688	0.0142211	Below exploratory threshold	UTP20 (C3_01200W_A) C3_01190C_A	Coding sequence Upstream	Missense (non-synonymous) Upstream variant	Y337C
Ca22chr2A_C_albicans_SC5314:988934:T:G	2	988934	T	G	SNP	0.38965	500	2	0.624375	0.254701	0.0142301	Below exploratory threshold	FGR51 (C2_04720C_A) TPO5 (C2_04690C_A) C2_04700C_A URE2 (C2_04710C_A) C2_04730W_A C2_04740C_A	Coding sequence Upstream Upstream Upstream Upstream Downstream	Missense (non-synonymous) Upstream variant Upstream variant Upstream variant Upstream variant Downstream variant	Y378S
Ca22chr2A_C_albicans_SC5314:1188575:A:G	2	1188575	A	G	SNP	0.0986343	103	0	-1.39791	0.570255	0.014231	Below exploratory threshold	RFC1 (C2_05790C_A) C2_05800C_A C2_05810W_A C2_05820W_A C2_05830C_A C2_05800C_A-C2_05810W_A	Upstream Upstream Upstream Upstream Downstream Intergenic	Upstream variant Upstream variant Upstream variant Upstream variant Downstream variant Intergenic variant
Ca22chr2A_C_albicans_SC5314:1188596:G:A	2	1188596	G	A	SNP	0.0986343	103	0	-1.39791	0.570255	0.014231	Below exploratory threshold	RFC1 (C2_05790C_A) C2_05800C_A C2_05810W_A C2_05820W_A C2_05830C_A C2_05800C_A-C2_05810W_A	Upstream Upstream Upstream Upstream Downstream Intergenic	Upstream variant Upstream variant Upstream variant Upstream variant Downstream variant Intergenic variant
Ca22chr7A_C_albicans_SC5314:161420:C:T	7	161420	C	T	SNP	0.795593	634	1	-0.998282	0.407238	0.0142323	Below exploratory threshold	C7_00840C_A C7_00830C_A C7_00850W_A RFC2 (C7_00820W_A)	Coding sequence Upstream Upstream Downstream	Missense (non-synonymous) Upstream variant Upstream variant Downstream variant	D841N
Ca22chr1A_C_albicans_SC5314:716494:C:T	1	716494	C	T	SNP	0.0402124	41	0	-1.79139	0.730796	0.0142344	Below exploratory threshold	C1_03400W_A C1_03410W_A tN(GUU)3 (C1_03420W_A) C1_03430W_A TPS2 (C1_03380W_A) EHT1 (C1_03390W_A) C1_03440C_A	Coding sequence Upstream Upstream Upstream Downstream Downstream Downstream	Synonymous Upstream variant Upstream variant Upstream variant Downstream variant Downstream variant Downstream variant	Y318Y
Ca22chr5A_C_albicans_SC5314:377700:G:GTTGGTGTTGTTGTTGATGATAATA	5	377700	G	GTTGGTGTTGTTGTTGATGATAATA	INDEL	0.389671	302	20	0.340707	0.138997	0.014239	Below exploratory threshold	CCN1 (C5_01680C_A) DAL52 (C5_01670W_A) CCT7 (C5_01690C_A)	Coding sequence Downstream Downstream	Conservative in-frame insertion Downstream variant Downstream variant	Q676_Q677insYYHQQQHQ
Ca22chr5A_C_albicans_SC5314:70204:C:T	5	70204	C	T	SNP	0.19044	193	0	-0.647484	0.264158	0.0142412	Below exploratory threshold	C5_00380W_A C5_00350C_A tS(CAG)1 (C5_00360C_A) COF1 (C5_00370W_A) C5_00390C_A C5_00400C_A	Coding sequence Upstream Upstream Downstream Downstream Downstream	Synonymous Upstream variant Upstream variant Downstream variant Downstream variant Downstream variant	S389S
Ca22chr3A_C_albicans_SC5314:738358:G:C	3	738358	G	C	SNP	0.276176	326	0	0.972693	0.396837	0.0142414	Below exploratory threshold	C3_03470W_A C3_03460C_A RSN1 (C3_03490W_A) ALT1 (C3_03480C_A)	Coding sequence Upstream Upstream Downstream	Synonymous Upstream variant Upstream variant Downstream variant	S289S
Ca22chr2A_C_albicans_SC5314:1285166:C:T	2	1285166	C	T	SNP	0.0242792	31	0	3.4279	1.39854	0.014244	Below exploratory threshold	GSP1 (C2_06310C_A) C2_06320W_A AVT1 (C2_06330C_A) C2_06310C_A-C2_06320W_A	Upstream Upstream Downstream Intergenic	Upstream variant Upstream variant Downstream variant Intergenic variant
Ca22chr7A_C_albicans_SC5314:235097:T:C	7	235097	T	C	SNP	0.0223421	29	10	-1.12685	0.459792	0.0142549	Below exploratory threshold	C7_01100C_A C7_01130C_A C7_01100C_A-C7_01130C_A	Upstream Downstream Intergenic	Upstream variant Downstream variant Intergenic variant
Ca22chr2A_C_albicans_SC5314:1891911:TTGTTGTTGCTGCTGCTGCTGC:T	2	1891911	TTGTTGTTGCTGCTGCTGCTGC	T	INDEL	0.0222576	24	30	-1.69345	0.690993	0.014256	Below exploratory threshold	KIS1 (C2_09230C_A) C2_09250W_A tP(UGG)2 (C2_09200W_A) C2_09210W_A DDR48 (C2_09220W_A) C2_09240C_A GLO2 (C2_09260C_A) SGT1 (C2_09270C_A) C2_09280C_A	Coding sequence Upstream Downstream Downstream Downstream Downstream Downstream Downstream Downstream	Disruptive in-frame deletion Upstream variant Downstream variant Downstream variant Downstream variant Downstream variant Downstream variant Downstream variant Downstream variant	Q106_Q112del
Ca22chr2A_C_albicans_SC5314:1943459:A:T	2	1943459	A	T	SNP	0.241275	256	0	1.05357	0.4299	0.0142561	Below exploratory threshold	PMS1 (C2_09470C_A) C2_09480W_A PHO13 (C2_09490W_A) C2_09500W_A C2_09510C_A CCT2 (C2_09520C_A) C2_09500W_A-C2_09510C_A	Upstream Downstream Downstream Downstream Downstream Downstream Intergenic	Upstream variant Downstream variant Downstream variant Downstream variant Downstream variant Downstream variant Intergenic variant
Ca22chr1A_C_albicans_SC5314:903261:TTC:T	1	903261	TTC	T	INDEL	0.0123457	16	11	-1.7482	0.713339	0.0142566	Below exploratory threshold	C1_04350C_A C1_04340C_A SIT4 (C1_04380W_A) RPN4 (C1_04330W_A) C1_04360C_A C1_04370C_A	Coding sequence Upstream Upstream Downstream Downstream Downstream	Frameshift Upstream variant Upstream variant Downstream variant Downstream variant Downstream variant	E223fs
Ca22chr7A_C_albicans_SC5314:274714:G:A	7	274714	G	A	SNP	0.0493171	56	0	-1.55428	0.634239	0.0142609	Below exploratory threshold	MRE11 (C7_01340W_A) GCN2 (C7_01330C_A) QCE1 (C7_01370W_A) C7_01350C_A C7_01360C_A	Coding sequence Upstream Upstream Downstream Downstream	Missense (non-synonymous) Upstream variant Upstream variant Downstream variant Downstream variant	S349N
Ca22chr6A_C_albicans_SC5314:142313:A:G	6	142313	A	G	SNP	0.174507	202	0	1.07166	0.437301	0.014261	Below exploratory threshold	CTR1 (C6_00790C_A) SEC8 (C6_00780W_A) C6_00800C_A C6_00790C_A-C6_00800C_A	Upstream Downstream Downstream Intergenic	Upstream variant Downstream variant Downstream variant Intergenic variant
Ca22chr1A_C_albicans_SC5314:808192:A:T	1	808192	A	T	SNP	0.48786	502	0	0.721009	0.294242	0.01427	Below exploratory threshold	BNI4 (C1_03860C_A) C1_03830C_A C1_03840W_A	Coding sequence Upstream Downstream	Missense (non-synonymous) Upstream variant Downstream variant	I1081N
Ca22chr1A_C_albicans_SC5314:808197:G:A	1	808197	G	A	SNP	0.48786	502	0	0.721009	0.294242	0.01427	Below exploratory threshold	BNI4 (C1_03860C_A) C1_03830C_A C1_03840W_A	Coding sequence Upstream Downstream	Synonymous Upstream variant Downstream variant	N1079N
Ca22chr3A_C_albicans_SC5314:1792860:C:T	3	1792860	C	T	SNP	0.013302	12	20	-1.48749	0.607041	0.0142702	Below exploratory threshold	TLO8 (C3_07970C_A) C3_07980C_A C3_07970C_A-C3_07980C_A	Upstream Downstream Intergenic	Upstream variant Downstream variant Intergenic variant
Ca22chr5A_C_albicans_SC5314:256136:T:C	5	256136	T	C	SNP	0.31563	284	0	-0.972735	0.396975	0.014271	Below exploratory threshold	C5_01110W_A C5_01120W_A C5_01120W_A-C5_01130W_A	Downstream Downstream Intergenic	Downstream variant Downstream variant Intergenic variant		C5_01120W_A: WARNING_TRANSCRIPT_MULTIPLE_STOP_CODONS
Ca22chr7A_C_albicans_SC5314:165049:G:A	7	165049	G	A	SNP	0.270865	326	0	-0.926013	0.37791	0.0142717	Below exploratory threshold	C7_00840C_A C7_00850W_A C7_00840C_A-C7_00850W_A	Upstream Upstream Intergenic	Upstream variant Upstream variant Intergenic variant
Ca22chr2A_C_albicans_SC5314:1069426:A:T	2	1069426	A	T	SNP	0.0670017	50	62	0.930137	0.379595	0.014272	Below exploratory threshold	C2_05160C_A CDC21 (C2_05190W_A) DAD2 (C2_05210W_A) PEX2 (C2_05150W_A) C2_05170W_A WH11 (C2_05180W_A) SGO1 (C2_05200C_A) C2_05220C_A C2_05180W_A-C2_05190W_A	Upstream Upstream Upstream Downstream Downstream Downstream Downstream Downstream Intergenic	Upstream variant Upstream variant Upstream variant Downstream variant Downstream variant Downstream variant Downstream variant Downstream variant Intergenic variant
Ca22chr6A_C_albicans_SC5314:947895:T:C	6	947895	T	C	SNP	0.83	634	9	0.846541	0.345495	0.0142766	Below exploratory threshold	C6_04290W_A C6_04300W_A CDC39 (C6_04270W_A) C6_04280W_A C6_04280W_A-C6_04290W_A	Upstream Upstream Downstream Downstream Intergenic	Upstream variant Upstream variant Downstream variant Downstream variant Intergenic variant
Ca22chr6A_C_albicans_SC5314:1031190:T:C	6	1031190	T	C	SNP	0.00762195	10	3	2.85755	1.16634	0.0142851	Below exploratory threshold	NAG4 (C6_04620C_A) C6_04650W_A C6_04650W_A-CHR_END	Upstream Downstream Intergenic	Upstream variant Downstream variant Intergenic variant
Ca22chr1A_C_albicans_SC5314:2105531:T:A	1	2105531	T	A	SNP	0.0628981	65	31	-0.743869	0.303623	0.0142867	Below exploratory threshold	C1_09570W_A C1_09540W_A C1_09550W_A C1_09560C_A LIP1 (C1_09580C_A) C1_09550W_A-C1_09560C_A	Upstream Downstream Downstream Downstream Downstream Intergenic	Upstream variant Downstream variant Downstream variant Downstream variant Downstream variant Intergenic variant
Ca22chr1A_C_albicans_SC5314:1652739:G:A	1	1652739	G	A	SNP	0.218558	275	7	0.522946	0.213452	0.0142878	Below exploratory threshold	C1_07640C_A PIR32 (C1_07620C_A) C1_07630W_A	Coding sequence Upstream Downstream	Missense (non-synonymous) Upstream variant Downstream variant	S308L
Ca22chr1A_C_albicans_SC5314:141058:CGTTGTT:C	1	141058	CGTTGTT	C	INDEL	0.0596774	57	39	-0.898858	0.366891	0.0142884	Below exploratory threshold	ROT1 (C1_00770C_A) HGC1 (C1_00780C_A) C1_00780C_A-C1_00790W_A	Upstream Upstream Intergenic	Upstream variant Upstream variant Intergenic variant
Ca22chrRA_C_albicans_SC5314:1762661:G:A	R	1762661	G	A	SNP	0.746586	641	0	1.05559	0.430874	0.0142899	Below exploratory threshold	SSB1 (CR_08090W_A) CR_08050C_A VPS21 (CR_08060C_A) CR_08110W_A PTP1 (CR_08070W_A) CR_08080W_A RIO2 (CR_08100C_A) DCP2 (CR_08120C_A)	Coding sequence Upstream Upstream Upstream Downstream Downstream Downstream Downstream	Synonymous Upstream variant Upstream variant Upstream variant Downstream variant Downstream variant Downstream variant Downstream variant	K90K
Ca22chr3A_C_albicans_SC5314:17671:C:T	3	17671	C	T	SNP	0.183612	202	0	0.731593	0.298624	0.0142905	Below exploratory threshold	C3_00120W_A SEC6 (C3_00110C_A) C3_00140W_A C3_00150W_A TLO7 (C3_00060W_A) RPS24 (C3_00090W_A) C3_00100W_A C3_00130C_A C3_00160C_A	Coding sequence Coding sequence Upstream Upstream Downstream Downstream Downstream Downstream Downstream	Missense (non-synonymous) Synonymous Upstream variant Upstream variant Downstream variant Downstream variant Downstream variant Downstream variant Downstream variant	L64F K621K
Ca22chr1A_C_albicans_SC5314:2506584:T:C	1	2506584	T	C	SNP	0.157056	184	0	-1.04045	0.424711	0.0142945	Below exploratory threshold	C1_11430W_A GIN4 (C1_11400C_A) C1_11410C_A KRR1 (C1_11420W_A) GIN1 (C1_11440C_A)	Coding sequence Upstream Upstream Downstream Downstream	Synonymous Upstream variant Upstream variant Downstream variant Downstream variant	S175S
Ca22chr5A_C_albicans_SC5314:415008:AGT:A	5	415008	AGT	A	INDEL	0.00550314	7	23	-2.74715	1.12143	0.0142981	Below exploratory threshold	HAL9 (C5_01830C_A) STI1 (C5_01820W_A) TAC1 (C5_01840C_A) C5_01830C_A-C5_01840C_A	Upstream Downstream Downstream Intergenic	Upstream variant Downstream variant Downstream variant Intergenic variant
Ca22chr2A_C_albicans_SC5314:2021970:G:A	2	2021970	G	A	SNP	0.185888	208	0	-0.982652	0.401154	0.0143029	Below exploratory threshold	C2_09860C_A C2_09880C_A SMM1 (C2_09890W_A) C2_09870W_A TIM23 (C2_09900C_A) C2_09910C_A C2_09880C_A-C2_09890W_A	Upstream Upstream Upstream Downstream Downstream Downstream Intergenic	Upstream variant Upstream variant Upstream variant Downstream variant Downstream variant Downstream variant Intergenic variant
Ca22chrRA_C_albicans_SC5314:1818541:C:A	R	1818541	C	A	SNP	0.0151745	18	0	-3.02924	1.23698	0.0143294	Below exploratory threshold	CR_08400C_A CR_08430W_A CR_08440W_A CR_08410W_A CR_08420W_A CR_08450C_A CR_08420W_A-CR_08430W_A	Upstream Upstream Upstream Downstream Downstream Downstream Intergenic	Upstream variant Upstream variant Upstream variant Downstream variant Downstream variant Downstream variant Intergenic variant
Ca22chrRA_C_albicans_SC5314:1819599:C:A	R	1819599	C	A	SNP	0.0151745	18	0	-3.02924	1.23698	0.0143294	Below exploratory threshold	CR_08430W_A CR_08440W_A CR_08410W_A CR_08420W_A CR_08450C_A	Coding sequence Upstream Downstream Downstream Downstream	Missense (non-synonymous) Upstream variant Downstream variant Downstream variant Downstream variant	T328K
Ca22chrRA_C_albicans_SC5314:1628892:A:AGTGAGTGAGT	R	1628892	A	AGTGAGTGAGT	INDEL	0.00542636	6	14	-2.80245	1.14444	0.0143353	Below exploratory threshold	GLK4 (CR_07490C_A) YPT31 (CR_07520C_A) CR_07500W_A CR_07510W_A ECM22 (CR_07530C_A) CR_07520C_A-CR_07530C_A	Upstream Upstream Downstream Downstream Downstream Intergenic	Upstream variant Upstream variant Downstream variant Downstream variant Downstream variant Intergenic variant
Ca22chr6A_C_albicans_SC5314:43186:A:T	6	43186	A	T	SNP	0.378604	315	0	-0.584601	0.238737	0.0143364	Below exploratory threshold	C6_00310W_A C6_00290W_A STV1 (C6_00300C_A) C6_00290W_A-C6_00300C_A	Upstream Downstream Downstream Intergenic	Upstream variant Downstream variant Downstream variant Intergenic variant
Ca22chr4A_C_albicans_SC5314:1097443:G:A	4	1097443	G	A	SNP	0.0356601	46	0	-1.92541	0.786293	0.0143367	Below exploratory threshold	HAP41 (C4_05110C_A) MYO5 (C4_05100C_A)	Coding sequence Upstream	Synonymous Upstream variant	V305V
Ca22chr2A_C_albicans_SC5314:1710105:G:T	2	1710105	G	T	SNP	0.0319635	37	2	1.56405	0.638732	0.0143383	Below exploratory threshold	C2_08460C_A RRP8 (C2_08480W_A) C2_08450W_A STN1 (C2_08470C_A) C2_08460C_A-C2_08470C_A	Upstream Upstream Downstream Downstream Intergenic	Upstream variant Upstream variant Downstream variant Downstream variant Intergenic variant
Ca22chr1A_C_albicans_SC5314:1306665:T:TCA	1	1306665	T	TCA	INDEL	0.553208	515	20	-0.502789	0.205341	0.0143431	Below exploratory threshold	C1_06250W_A MDM34 (C1_06230C_A) PGA50 (C1_06260W_A) C1_06270W_A	Coding sequence Upstream Upstream Upstream	Frameshift Upstream variant Upstream variant Upstream variant	C140fs
Ca22chr2A_C_albicans_SC5314:898308:CA:C	2	898308	CA	C	INDEL	0.110669	123	31	-1.06931	0.436729	0.0143474	Below exploratory threshold	C2_04280W_A RIM11 (C2_04290W_A) ERG10 (C2_04310W_A) SSN3 (C2_04260W_A) CAK1 (C2_04270W_A) C2_04300C_A	Coding sequence Upstream Upstream Downstream Downstream Downstream	Frameshift Upstream variant Upstream variant Downstream variant Downstream variant Downstream variant	N180fs
Ca22chr1A_C_albicans_SC5314:1309419:T:C	1	1309419	T	C	SNP	0.0265554	34	0	-1.50133	0.61318	0.0143477	Below exploratory threshold	PGA50 (C1_06260W_A) C1_06270W_A C1_06250W_A C1_06250W_A-C1_06260W_A	Upstream Upstream Downstream Intergenic	Upstream variant Upstream variant Downstream variant Intergenic variant
Ca22chrRA_C_albicans_SC5314:2058907:T:TTGGTGGTGGTGGTGG	R	2058907	T	TTGGTGGTGGTGGTGG	INDEL	0.0186625	12	16	-1.43562	0.586352	0.0143498	Below exploratory threshold	CR_09670C_A RTA4 (CR_09680C_A) CR_09700W_A CR_09660W_A PLB3 (CR_09690C_A) CR_09680C_A-CR_09690C_A	Upstream Upstream Upstream Downstream Downstream Intergenic	Upstream variant Upstream variant Upstream variant Downstream variant Downstream variant Intergenic variant
Ca22chr6A_C_albicans_SC5314:767286:G:C	6	767286	G	C	SNP	0.0136571	17	0	-3.25695	1.33025	0.0143501	Below exploratory threshold	C6_03590C_A C6_03600C_A FGR17 (C6_03610W_A) PAD1 (C6_03630W_A) C6_03620C_A C6_03600C_A-C6_03610W_A	Upstream Upstream Upstream Upstream Downstream Intergenic	Upstream variant Upstream variant Upstream variant Upstream variant Downstream variant Intergenic variant
Ca22chr2A_C_albicans_SC5314:2129385:G:T	2	2129385	G	T	SNP	0.0189681	22	0	3.16294	1.29185	0.0143503	Below exploratory threshold	C2_10330C_A C2_10300C_A KIP2 (C2_10310C_A) C2_10320C_A HEM4 (C2_10340W_A) ACS1 (C2_10350C_A)	Coding sequence Upstream Upstream Upstream Upstream Downstream	Synonymous Upstream variant Upstream variant Upstream variant Upstream variant Downstream variant	S128S
Ca22chr2A_C_albicans_SC5314:2129386:G:C	2	2129386	G	C	SNP	0.0189681	22	0	3.16294	1.29185	0.0143503	Below exploratory threshold	C2_10330C_A C2_10300C_A KIP2 (C2_10310C_A) C2_10320C_A HEM4 (C2_10340W_A) ACS1 (C2_10350C_A)	Coding sequence Upstream Upstream Upstream Upstream Downstream	Missense (non-synonymous) Upstream variant Upstream variant Upstream variant Upstream variant Downstream variant	S128C
Ca22chr6A_C_albicans_SC5314:864671:G:A	6	864671	G	A	SNP	0.332067	436	1	0.607912	0.248295	0.0143514	Below exploratory threshold	C6_03990C_A C6_03990C_A-C6_04030W_A	Upstream Intergenic	Upstream variant Intergenic variant
Ca22chr1A_C_albicans_SC5314:3094856:C:T	1	3094856	C	T	SNP	0.00986343	13	0	-3.09079	1.2624	0.0143515	Below exploratory threshold	C1_14050C_A C1_14060W_A C1_14080W_A C1_14030W_A APL1 (C1_14040W_A)	Coding sequence Upstream Upstream Downstream Downstream	Synonymous Upstream variant Upstream variant Downstream variant Downstream variant	K612K
Ca22chr1A_C_albicans_SC5314:3127974:G:A	1	3127974	G	A	SNP	0.00986343	13	0	-3.09079	1.2624	0.0143515	Below exploratory threshold	C1_14200W_A C1_14190C_A C1_14170W_A C1_14180W_A IML2 (C1_14210C_A) FTR2 (C1_14220C_A)	Coding sequence Upstream Downstream Downstream Downstream Downstream	Missense (non-synonymous) Upstream variant Downstream variant Downstream variant Downstream variant Downstream variant	R124K
Ca22chr1A_C_albicans_SC5314:3134925:C:T	1	3134925	C	T	SNP	0.00986343	13	0	-3.09079	1.2624	0.0143515	Below exploratory threshold	IML2 (C1_14210C_A) FTR2 (C1_14220C_A) RSC8 (C1_14240W_A) IRR1 (C1_14230C_A) C1_14220C_A-C1_14230C_A	Upstream Upstream Upstream Downstream Intergenic	Upstream variant Upstream variant Upstream variant Downstream variant Intergenic variant
Ca22chrRA_C_albicans_SC5314:880297:A:G	R	880297	A	G	SNP	0.0165094	18	23	-1.23782	0.505579	0.0143522	Below exploratory threshold	WOR3 (CR_03890W_A) HST7 (CR_03900W_A)	Coding sequence Upstream	Synonymous Upstream variant	Q573Q
Ca22chr1A_C_albicans_SC5314:987325:C:A	1	987325	C	A	SNP	0.0333839	40	0	-2.51788	1.02841	0.0143525	Below exploratory threshold	IFE1 (C1_04750W_A) LYS21 (C1_04730C_A) C1_04720W_A LPG20 (C1_04740W_A) SYG1 (C1_04760C_A) ERG3 (C1_04770C_A)	Coding sequence Upstream Downstream Downstream Downstream Downstream	Missense (non-synonymous) Upstream variant Downstream variant Downstream variant Downstream variant Downstream variant	Q355K
Ca22chr5A_C_albicans_SC5314:142779:G:T	5	142779	G	T	SNP	0.701821	504	0	-0.934302	0.381642	0.0143608	Below exploratory threshold	EXO1 (C5_00630C_A) C5_00600C_A C5_00610C_A C5_00620W_A SAM51 (C5_00640C_A) THR1 (C5_00650C_A)	Coding sequence Upstream Upstream Downstream Downstream Downstream	Missense (non-synonymous) Upstream variant Upstream variant Downstream variant Downstream variant Downstream variant	P546Q
Ca22chr6A_C_albicans_SC5314:200511:C:T	6	200511	C	T	SNP	0.494574	499	14	-0.667348	0.272602	0.0143623	Below exploratory threshold	AEP1 (C6_01000C_A) HAL22 (C6_01030W_A) C6_01050W_A RIM9 (C6_00990W_A) KAR5 (C6_01010W_A) C6_01020W_A C6_01040C_A C6_01020W_A-C6_01030W_A	Upstream Upstream Upstream Downstream Downstream Downstream Downstream Intergenic	Upstream variant Upstream variant Upstream variant Downstream variant Downstream variant Downstream variant Downstream variant Intergenic variant
Ca22chrRA_C_albicans_SC5314:1825886:C:G	R	1825886	C	G	SNP	0.226859	241	0	0.829038	0.338668	0.0143675	Below exploratory threshold	CR_08450C_A TPM2 (CR_08460W_A) CR_08470W_A CR_08430W_A CR_08440W_A CR_08450C_A-CR_08460W_A	Upstream Upstream Upstream Downstream Downstream Intergenic	Upstream variant Upstream variant Upstream variant Downstream variant Downstream variant Intergenic variant
Ca22chr7A_C_albicans_SC5314:579612:C:T	7	579612	C	T	SNP	0.297147	356	28	-0.636893	0.260178	0.0143685	Below exploratory threshold	C7_02690C_A-C7_02750W_A	Intergenic	Intergenic variant
Ca22chrRA_C_albicans_SC5314:485245:A:G	R	485245	A	G	SNP	0.0233494	18	38	-1.69591	0.692851	0.0143758	Below exploratory threshold	SEF1 (CR_02190C_A) RAD51 (CR_02200C_A) CR_02200C_A-CR_02210W_A	Upstream Upstream Intergenic	Upstream variant Upstream variant Intergenic variant
Ca22chr7A_C_albicans_SC5314:206749:C:T	7	206749	C	T	SNP	0.00771605	6	11	1.71349	0.700033	0.0143759	Below exploratory threshold	YOX1 (C7_00970C_A) PHM5 (C7_00980W_A) RPS18 (C7_00960W_A) C7_00970C_A-C7_00980W_A	Upstream Upstream Downstream Intergenic	Upstream variant Upstream variant Downstream variant Intergenic variant
Ca22chr1A_C_albicans_SC5314:1364541:T:C	1	1364541	T	C	SNP	0.0405819	49	6	0.917772	0.374955	0.0143777	Below exploratory threshold	C1_06410W_A C1_06380C_A C1_06400C_A C1_06390W_A C1_06420C_A	Coding sequence Upstream Upstream Downstream Downstream	Synonymous Upstream variant Upstream variant Downstream variant Downstream variant	T45T
Ca22chr6A_C_albicans_SC5314:287169:T:C	6	287169	T	C	SNP	0.071885	60	33	-0.873631	0.356926	0.0143789	Below exploratory threshold	OYE2 (C6_01410C_A) C6_01420C_A FRP6 (C6_01430C_A) FRP5 (C6_01440C_A) C6_01450C_A C6_01430C_A-C6_01440C_A	Upstream Upstream Upstream Downstream Downstream Intergenic	Upstream variant Upstream variant Upstream variant Downstream variant Downstream variant Intergenic variant
Ca22chr3A_C_albicans_SC5314:791740:A:G	3	791740	A	G	SNP	0.179818	230	0	-1.32372	0.540829	0.0143822	Below exploratory threshold	C3_03760W_A ORC3 (C3_03750C_A) C3_03780W_A MEU1 (C3_03790W_A) C3_03740W_A C3_03770C_A	Coding sequence Upstream Upstream Upstream Downstream Downstream	Missense (non-synonymous) Upstream variant Upstream variant Upstream variant Downstream variant Downstream variant	Q34R
Ca22chr1A_C_albicans_SC5314:1777124:G:A	1	1777124	G	A	SNP	0.515175	401	0	0.585706	0.239301	0.0143825	Below exploratory threshold	TERT (C1_08130C_A) C1_08140W_A SFH1 (C1_08160W_A) C1_08110W_A BUD6 (C1_08120W_A) C1_08150C_A BUL1 (C1_08170C_A)	Coding sequence Upstream Upstream Downstream Downstream Downstream Downstream	Synonymous Upstream variant Upstream variant Downstream variant Downstream variant Downstream variant Downstream variant	S82S
Ca22chr7A_C_albicans_SC5314:240861:T:C	7	240861	T	C	SNP	0.0167428	22	2	-1.85988	0.75992	0.0143864	Below exploratory threshold	C7_01130C_A C7_01150W_A C7_01160C_A C7_01130C_A-C7_01150W_A	Upstream Upstream Downstream Intergenic	Upstream variant Upstream variant Downstream variant Intergenic variant
Ca22chr5A_C_albicans_SC5314:177615:G:A	5	177615	G	A	SNP	0.725341	514	0	-0.933733	0.381511	0.0143868	Below exploratory threshold	C5_00750C_A C5_00760W_A HYR3 (C5_00730W_A) CTF8 (C5_00740W_A) FOL1 (C5_00770C_A)	Coding sequence Upstream Downstream Downstream Downstream	Synonymous Upstream variant Downstream variant Downstream variant Downstream variant	N170N
Ca22chr7A_C_albicans_SC5314:237690:A:T	7	237690	A	T	SNP	0.0747304	97	10	-2.39023	0.976668	0.0143916	Below exploratory threshold	C7_01130C_A C7_01130C_A-C7_01150W_A	Upstream Intergenic	Upstream variant Intergenic variant
Ca22chr7A_C_albicans_SC5314:560019:A:G	7	560019	A	G	SNP	0.0280992	30	54	-1.19865	0.489806	0.014397	Below exploratory threshold	C7_02600C_A C7_02610C_A C7_02630W_A TOM70 (C7_02640W_A) C7_02610C_A-C7_02630W_A	Upstream Upstream Upstream Upstream Intergenic	Upstream variant Upstream variant Upstream variant Upstream variant Intergenic variant		C7_02610C_A: WARNING_TRANSCRIPT_MULTIPLE_STOP_CODONS
Ca22chr4A_C_albicans_SC5314:850874:C:T	4	850874	C	T	SNP	0.0455235	60	0	0.944421	0.385923	0.0143981	Below exploratory threshold	C4_03990C_A MET4 (C4_04000W_A) C4_03970W_A C4_03990C_A-C4_04000W_A	Upstream Upstream Downstream Intergenic	Upstream variant Upstream variant Downstream variant Intergenic variant
Ca22chr2A_C_albicans_SC5314:2224838:G:C	2	2224838	G	C	SNP	0.216995	212	0	0.800572	0.327146	0.0143994	Below exploratory threshold	C2_10850C_A C2_10820C_A C2_10870W_A C2_10830W_A RDH54 (C2_10840W_A) C2_10860C_A	Coding sequence Upstream Upstream Downstream Downstream Downstream	Synonymous Upstream variant Upstream variant Downstream variant Downstream variant Downstream variant	S228S
Ca22chr1A_C_albicans_SC5314:2780697:T:G	1	2780697	T	G	SNP	0.0547945	65	2	1.60275	0.654953	0.0144002	Below exploratory threshold	C1_12750C_A C1_12760W_A RPG1A (C1_12770W_A) RBK1 (C1_12780W_A) C1_12740W_A	Coding sequence Upstream Upstream Upstream Downstream	Missense (non-synonymous) Upstream variant Upstream variant Upstream variant Downstream variant	E110A
Ca22chr2A_C_albicans_SC5314:1730494:G:A	2	1730494	G	A	SNP	0.2739	318	0	1.17581	0.480489	0.0144003	Below exploratory threshold	MSU1 (C2_08550C_A) C2_08530C_A C2_08540C_A SMC2 (C2_08560W_A)	Coding sequence Upstream Upstream Upstream	Missense (non-synonymous) Upstream variant Upstream variant Upstream variant	T388I
Ca22chr4A_C_albicans_SC5314:817897:G:GAATTCATTC	4	817897	G	GAATTCATTC	INDEL	0.0136778	17	1	1.98065	0.8094	0.0144027	Below exploratory threshold	RRP42 (C4_03840C_A) C4_03850W_A C4_03880W_A C4_03830W_A C4_03860C_A C4_03870C_A C4_03840C_A-C4_03850W_A	Upstream Upstream Upstream Downstream Downstream Downstream Intergenic	Upstream variant Upstream variant Upstream variant Downstream variant Downstream variant Downstream variant Intergenic variant		C4_03870C_A: WARNING_TRANSCRIPT_MULTIPLE_STOP_CODONS
Ca22chr6A_C_albicans_SC5314:31666:G:A	6	31666	G	A	SNP	0.0887709	90	0	-0.859371	0.351189	0.0144036	Below exploratory threshold	C6_00240C_A CPH2 (C6_00280W_A) C6_00250W_A C6_00260W_A C6_00270W_A C6_00270W_A-C6_00280W_A	Upstream Upstream Downstream Downstream Downstream Intergenic	Upstream variant Upstream variant Downstream variant Downstream variant Downstream variant Intergenic variant
Ca22chr6A_C_albicans_SC5314:53228:T:C	6	53228	T	C	SNP	0.320182	279	0	-0.648104	0.264855	0.0144046	Below exploratory threshold	DNA2 (C6_00320C_A) C6_00310W_A GNP1 (C6_00330C_A) OCT1 (C6_00340C_A)	Coding sequence Downstream Downstream Downstream	Missense (non-synonymous) Downstream variant Downstream variant Downstream variant	N216S
Ca22chr5A_C_albicans_SC5314:957599:A:G	5	957599	A	G	SNP	0.731411	632	0	0.913882	0.373479	0.0144073	Below exploratory threshold	C5_04310W_A C5_04290C_A C5_04300C_A C5_04330W_A C5_04340W_A C5_04320C_A C5_04350C_A	Coding sequence Upstream Upstream Upstream Upstream Downstream Downstream	Synonymous Upstream variant Upstream variant Upstream variant Upstream variant Downstream variant Downstream variant	E424E
Ca22chr5A_C_albicans_SC5314:957600:C:G	5	957600	C	G	SNP	0.731411	632	0	0.913882	0.373479	0.0144073	Below exploratory threshold	C5_04310W_A C5_04290C_A C5_04300C_A C5_04330W_A C5_04340W_A C5_04320C_A C5_04350C_A	Coding sequence Upstream Upstream Upstream Upstream Downstream Downstream	Missense (non-synonymous) Upstream variant Upstream variant Upstream variant Upstream variant Downstream variant Downstream variant	L425V
Ca22chr5A_C_albicans_SC5314:957602:A:T	5	957602	A	T	SNP	0.731411	632	0	0.913882	0.373479	0.0144073	Below exploratory threshold	C5_04310W_A C5_04290C_A C5_04300C_A C5_04330W_A C5_04340W_A C5_04320C_A C5_04350C_A	Coding sequence Upstream Upstream Upstream Upstream Downstream Downstream	Synonymous Upstream variant Upstream variant Upstream variant Upstream variant Downstream variant Downstream variant	L425L
Ca22chr1A_C_albicans_SC5314:2663188:T:C	1	2663188	T	C	SNP	0.00758725	8	0	2.45429	1.00303	0.0144105	Below exploratory threshold	MCD4 (C1_12200W_A) C1_12180C_A TRP3 (C1_12210W_A) CDC6 (C1_12220W_A) BUL4 (C1_12190W_A)	Coding sequence Upstream Upstream Upstream Downstream	Missense (non-synonymous) Upstream variant Upstream variant Upstream variant Downstream variant	I507T
Ca22chr1A_C_albicans_SC5314:2663189:C:T	1	2663189	C	T	SNP	0.00758725	8	0	2.45429	1.00303	0.0144105	Below exploratory threshold	MCD4 (C1_12200W_A) C1_12180C_A TRP3 (C1_12210W_A) CDC6 (C1_12220W_A) BUL4 (C1_12190W_A)	Coding sequence Upstream Upstream Upstream Downstream	Synonymous Upstream variant Upstream variant Upstream variant Downstream variant	I507I
Ca22chr2A_C_albicans_SC5314:1345244:A:AGT	2	1345244	A	AGT	INDEL	0.292366	359	4	-0.823963	0.336751	0.014413	Below exploratory threshold	C2_06610C_A C2_06620W_A SKY2 (C2_06600W_A) C2_06630C_A	Coding sequence Upstream Downstream Downstream	Frameshift Upstream variant Downstream variant Downstream variant	S24fs	C2_06610C_A: WARNING_TRANSCRIPT_NO_START_CODON
Ca22chr5A_C_albicans_SC5314:998096:T:G	5	998096	T	G	SNP	0.0159332	19	0	-2.24949	0.919429	0.0144202	Below exploratory threshold	URA7 (C5_04570C_A) CSU57 (C5_04580C_A) RPL43A (C5_04590C_A) C5_04610W_A GRR1 (C5_04600C_A) C5_04590C_A-C5_04600C_A	Upstream Upstream Upstream Upstream Downstream Intergenic	Upstream variant Upstream variant Upstream variant Upstream variant Downstream variant Intergenic variant
Ca22chr7A_C_albicans_SC5314:160048:G:GAAGAAGAAA	7	160048	G	GAAGAAGAAA	INDEL	0.00682853	8	0	1.78945	0.731397	0.0144204	Below exploratory threshold	C7_00830C_A C7_00810W_A RFC2 (C7_00820W_A) C7_00840C_A C7_00830C_A-C7_00840C_A	Upstream Downstream Downstream Downstream Intergenic	Upstream variant Downstream variant Downstream variant Downstream variant Intergenic variant
Ca22chr1A_C_albicans_SC5314:804526:A:T	1	804526	A	T	SNP	0.0197568	25	1	2.82478	1.15459	0.014422	Below exploratory threshold	C1_03830C_A PDR16 (C1_03820W_A) C1_03840W_A BNI4 (C1_03860C_A) C1_03840W_A-C1_03860C_A	Upstream Downstream Downstream Downstream Intergenic	Upstream variant Downstream variant Downstream variant Downstream variant Intergenic variant
Ca22chr1A_C_albicans_SC5314:1311091:G:A	1	1311091	G	A	SNP	0.423369	454	0	0.798917	0.326549	0.0144233	Below exploratory threshold	C1_06270W_A C1_06250W_A PGA50 (C1_06260W_A) UME6 (C1_06280C_A)	Coding sequence Downstream Downstream Downstream	Synonymous Downstream variant Downstream variant Downstream variant	L92L
Ca22chr4A_C_albicans_SC5314:601394:ATTT:A	4	601394	ATTT	A	INDEL	0.360518	473	3	-0.813463	0.332505	0.0144263	Below exploratory threshold	ZUO1 (C4_02870C_A) C4_02880C_A QCR9 (C4_02890C_A) CRH11 (C4_02900C_A) C4_02910W_A C4_02920W_A C4_02930W_A C4_02900C_A-C4_02910W_A	Upstream Upstream Upstream Upstream Upstream Upstream Upstream Intergenic	Upstream variant Upstream variant Upstream variant Upstream variant Upstream variant Upstream variant Upstream variant Intergenic variant
Ca22chr4A_C_albicans_SC5314:637604:C:T	4	637604	C	T	SNP	0.0311077	38	0	-1.98157	0.810022	0.0144324	Below exploratory threshold	NAN1 (C4_03030C_A) C4_03050C_A PGA54 (C4_03070W_A) C4_03080W_A C4_03040W_A C4_03050C_A-C4_03070W_A	Upstream Upstream Upstream Upstream Downstream Intergenic	Upstream variant Upstream variant Upstream variant Upstream variant Downstream variant Intergenic variant		C4_03080W_A: WARNING_TRANSCRIPT_INCOMPLETE
Ca22chr1A_C_albicans_SC5314:1418435:T:C	1	1418435	T	C	SNP	0.404401	460	0	-1.0306	0.421302	0.014436	Below exploratory threshold	HAK1 (C1_06610C_A) C1_06620C_A C1_06630W_A NAA20 (C1_06650W_A) C1_06660W_A C1_06640C_A C1_06620C_A-C1_06630W_A	Upstream Upstream Upstream Upstream Upstream Downstream Intergenic	Upstream variant Upstream variant Upstream variant Upstream variant Upstream variant Downstream variant Intergenic variant
Ca22chr3A_C_albicans_SC5314:1084682:CTTGTTGTTG:C	3	1084682	CTTGTTGTTG	C	INDEL	0.163249	148	25	0.404645	0.165422	0.0144393	Below exploratory threshold	ATG9 (C3_05040C_A) TRY4 (C3_05050W_A) C3_05020W_A PHB2 (C3_05030W_A)	Coding sequence Upstream Downstream Downstream	Conservative in-frame deletion Upstream variant Downstream variant Downstream variant	Q95_Q97del
Ca22chrRA_C_albicans_SC5314:2604:C:G	R	2604	C	G	SNP	0.00534351	7	4	2.32143	0.949042	0.0144421	Below exploratory threshold	CR_00010C_A CHR_START-CR_00010C_A	Downstream Intergenic	Downstream variant Intergenic variant
Ca22chr2A_C_albicans_SC5314:2187717:C:A	2	2187717	C	A	SNP	0.468892	409	0	-0.711053	0.290697	0.014444	Below exploratory threshold	C2_10600W_A GYP5 (C2_10610W_A) RPS4A (C2_10620W_A) C2_10630W_A SGS1 (C2_10570W_A) UBC15 (C2_10580W_A) GAL4 (C2_10590W_A) MTR2 (C2_10640C_A)	Coding sequence Upstream Upstream Upstream Downstream Downstream Downstream Downstream	Stop gained Upstream variant Upstream variant Upstream variant Downstream variant Downstream variant Downstream variant Downstream variant	S114*
Ca22chr3A_C_albicans_SC5314:293447:A:AG	3	293447	A	AG	INDEL	0.00920245	6	7	1.04718	0.428115	0.0144443	Below exploratory threshold	URA3 (C3_01350C_A) IRO1 (C3_01360C_A) C3_01340W_A PGA44 (C3_01370C_A) GEA2 (C3_01390C_A) C3_01360C_A-C3_01370C_A	Upstream Upstream Downstream Downstream Downstream Intergenic	Upstream variant Upstream variant Downstream variant Downstream variant Downstream variant Intergenic variant
Ca22chr5A_C_albicans_SC5314:371141:A:T	5	371141	A	T	SNP	0.0446429	35	43	-1.29805	0.530691	0.0144464	Below exploratory threshold	MYO1 (C5_01650C_A) DAL52 (C5_01670W_A) C5_01650C_A-C5_01670W_A	Upstream Upstream Intergenic	Upstream variant Upstream variant Intergenic variant
Ca22chr6A_C_albicans_SC5314:33814:C:T	6	33814	C	T	SNP	0.0735964	70	0	1.04858	0.428707	0.0144487	Below exploratory threshold	CPH2 (C6_00280W_A) C6_00260W_A C6_00270W_A	Coding sequence Downstream Downstream	Synonymous Downstream variant Downstream variant	L433L
Ca22chr5A_C_albicans_SC5314:259485:C:CT	5	259485	C	CT	INDEL	0.00629921	5	24	-1.50303	0.61456	0.0144572	Below exploratory threshold	CYC3 (C5_01130W_A) C5_01120W_A C5_01140C_A C5_01120W_A-C5_01130W_A	Upstream Downstream Downstream Intergenic	Upstream variant Downstream variant Downstream variant Intergenic variant		C5_01120W_A: WARNING_TRANSCRIPT_MULTIPLE_STOP_CODONS
Ca22chr1A_C_albicans_SC5314:1979746:A:T	1	1979746	A	T	SNP	0.0380349	46	28	0.963441	0.393943	0.0144598	Below exploratory threshold	PGA6 (C1_09080C_A) C1_09070W_A ARG81 (C1_09090C_A) C1_09080C_A-C1_09090C_A	Upstream Downstream Downstream Intergenic	Upstream variant Downstream variant Downstream variant Intergenic variant
Ca22chrRA_C_albicans_SC5314:920783:G:A	R	920783	G	A	SNP	0.147193	184	0	1.55197	0.634594	0.0144604	Below exploratory threshold	RPL15A (CR_04100C_A) SEC63 (CR_04080C_A) ADE17 (CR_04090C_A) CR_04110W_A CR_04120C_A	Coding sequence Upstream Upstream Upstream Downstream	Missense (non-synonymous) Upstream variant Upstream variant Upstream variant Downstream variant	P76L
Ca22chr1A_C_albicans_SC5314:2417305:A:G	1	2417305	A	G	SNP	0.00758725	9	0	-2.69902	1.10364	0.0144626	Below exploratory threshold	C1_10950C_A UBA4 (C1_10930C_A) ERP5 (C1_10940C_A) C1_10960W_A C1_10970W_A C1_10920W_A	Coding sequence Upstream Upstream Upstream Upstream Downstream	Synonymous Upstream variant Upstream variant Upstream variant Upstream variant Downstream variant	P302P
Ca22chr6A_C_albicans_SC5314:35660:T:A	6	35660	T	A	SNP	0.1231	105	1	0.73064	0.298791	0.0144723	Below exploratory threshold	C6_00290W_A C6_00270W_A CPH2 (C6_00280W_A) C6_00280W_A-C6_00290W_A	Upstream Downstream Downstream Intergenic	Upstream variant Downstream variant Downstream variant Intergenic variant
Ca22chr6A_C_albicans_SC5314:35662:A:G	6	35662	A	G	SNP	0.1231	105	1	0.73064	0.298791	0.0144723	Below exploratory threshold	C6_00290W_A C6_00270W_A CPH2 (C6_00280W_A) C6_00280W_A-C6_00290W_A	Upstream Downstream Downstream Intergenic	Upstream variant Downstream variant Downstream variant Intergenic variant
Ca22chr1A_C_albicans_SC5314:2046266:G:T	1	2046266	G	T	SNP	0.0144158	19	0	-3.27636	1.3399	0.0144758	Below exploratory threshold	C1_09310C_A ARG5,6 (C1_09290C_A) C1_09300C_A C1_09320C_A	Coding sequence Upstream Upstream Downstream	Missense (non-synonymous) Upstream variant Upstream variant Downstream variant	L854I
Ca22chr2A_C_albicans_SC5314:1192634:C:T	2	1192634	C	T	SNP	0.0204856	25	0	2.50238	1.02345	0.0144832	Below exploratory threshold	C2_05820W_A C2_05840W_A C2_05810W_A C2_05830C_A C2_05850C_A	Coding sequence Upstream Downstream Downstream Downstream	Synonymous Upstream variant Downstream variant Downstream variant Downstream variant	F327F
Ca22chr4A_C_albicans_SC5314:1313035:T:C	4	1313035	T	C	SNP	0.0189681	25	0	3.73347	1.527	0.0144862	Below exploratory threshold	PGA49 (C4_05920C_A) VPS11 (C4_05910C_A)	Coding sequence Upstream	Synonymous Upstream variant	L658L
Ca22chr1A_C_albicans_SC5314:337294:G:A	1	337294	G	A	SNP	0.0250379	27	0	-1.94372	0.79503	0.014492	Below exploratory threshold	ESP1 (C1_01670C_A) tS(UGA)1 (C1_01660C_A) RPS42 (C1_01640W_A) ISN1 (C1_01650W_A) C1_01680C_A	Coding sequence Upstream Downstream Downstream Downstream	Synonymous Upstream variant Downstream variant Downstream variant Downstream variant	P1401P
Ca22chr3A_C_albicans_SC5314:577637:G:A	3	577637	G	A	SNP	0.153263	188	0	-1.02519	0.419353	0.0144973	Below exploratory threshold	ZCF1 (C3_02640C_A) C3_02670W_A C3_02650W_A C3_02660W_A SLD1 (C3_02680C_A) C3_02690C_A C3_02660W_A-C3_02670W_A	Upstream Upstream Downstream Downstream Downstream Downstream Intergenic	Upstream variant Upstream variant Downstream variant Downstream variant Downstream variant Downstream variant Intergenic variant
Ca22chr3A_C_albicans_SC5314:1567663:G:A	3	1567663	G	A	SNP	0.0561457	64	0	1.31351	0.53731	0.0145009	Below exploratory threshold	FCR1 (C3_06850W_A) C3_06860C_A C3_06840C_A-C3_06850W_A	Upstream Downstream Intergenic	Upstream variant Downstream variant Intergenic variant
Ca22chr3A_C_albicans_SC5314:110585:A:G	3	110585	A	G	SNP	0.0781487	87	0	-1.31051	0.536089	0.0145019	Below exploratory threshold	C3_00660W_A NGT1 (C3_00650W_A) C3_00680C_A FKH2 (C3_00670C_A)	Coding sequence Downstream Downstream Downstream	Synonymous Downstream variant Downstream variant Downstream variant	L500L
Ca22chr5A_C_albicans_SC5314:118652:C:T	5	118652	C	T	SNP	0.541793	448	1	-0.602931	0.246643	0.0145032	Below exploratory threshold	UBC13 (C5_00560W_A) C5_00550C_A C5_00540C_A-C5_00550C_A	Upstream Downstream Intergenic	Upstream variant Downstream variant Intergenic variant
Ca22chr3A_C_albicans_SC5314:1283733:C:CTCT	3	1283733	C	CTCT	INDEL	0.00765697	8	6	-1.40704	0.575607	0.0145077	Below exploratory threshold	LAC1 (C3_05730C_A) KIP3 (C3_05720C_A) RCT1 (C3_05710W_A) SSN8 (C3_05740C_A) C3_05750C_A	Coding sequence Upstream Downstream Downstream Downstream	Disruptive in-frame insertion Upstream variant Downstream variant Downstream variant Downstream variant	E375dup
Ca22chr2A_C_albicans_SC5314:2150595:T:C	2	2150595	T	C	SNP	0.00546875	7	19	2.3219	0.949876	0.0145083	Below exploratory threshold	FGR6-4 (C2_10420W_A) C2_10360C_A-C2_10420W_A	Upstream Intergenic	Upstream variant Intergenic variant
Ca22chr1A_C_albicans_SC5314:2164437:A:T	1	2164437	A	T	SNP	0.0182927	16	3	3.65013	1.49343	0.0145206	Below exploratory threshold	TFA1 (C1_09860C_A) BUD31 (C1_09880C_A) tS(CGA)1 (C1_09890C_A) LIP3 (C1_09900W_A) HCM1 (C1_09870W_A) C1_09910C_A C1_09890C_A-C1_09900W_A	Upstream Upstream Upstream Upstream Downstream Downstream Intergenic	Upstream variant Upstream variant Upstream variant Upstream variant Downstream variant Downstream variant Intergenic variant
Ca22chr2A_C_albicans_SC5314:2143782:G:A	2	2143782	G	A	SNP	0.0121396	16	0	1.60604	0.657102	0.0145206	Below exploratory threshold	C2_10360C_A-C2_10420W_A	Intergenic	Intergenic variant
Ca22chr1A_C_albicans_SC5314:738738:A:G	1	738738	A	G	SNP	0.206373	213	0	-1.03974	0.425418	0.0145239	Below exploratory threshold	YPT1 (C1_03500W_A) AGE1 (C1_03480C_A) RPN3 (C1_03520W_A) MED17 (C1_03530W_A) C1_03490W_A C1_03510C_A	Coding sequence Upstream Upstream Upstream Downstream Downstream	Synonymous Upstream variant Upstream variant Upstream variant Downstream variant Downstream variant	K170K
Ca22chr1A_C_albicans_SC5314:2187359:A:G	1	2187359	A	G	SNP	0.482416	489	5	-0.630495	0.257987	0.0145294	Below exploratory threshold	CPP1 (C1_10000C_A) SAC1 (C1_09990W_A) SWE1 (C1_10010C_A) C1_10000C_A-C1_10010C_A	Upstream Downstream Downstream Intergenic	Upstream variant Downstream variant Downstream variant Intergenic variant
Ca22chr5A_C_albicans_SC5314:395746:C:A	5	395746	C	A	SNP	0.394009	478	8	-0.522453	0.213794	0.0145366	Below exploratory threshold	PIKA (C5_01760C_A) MTLA1 (C5_01740C_A) MTLA2 (C5_01750C_A) PAP1 (C5_01780W_A) C5_01730W_A OBPA (C5_01770C_A)	Coding sequence Upstream Upstream Upstream Downstream Downstream	Synonymous Upstream variant Upstream variant Upstream variant Downstream variant Downstream variant	G820G	C5_01730W_A: WARNING_TRANSCRIPT_NO_STOP_CODON
Ca22chrRA_C_albicans_SC5314:1065199:A:G	R	1065199	A	G	SNP	0.0742726	83	6	-0.891569	0.364845	0.0145376	Below exploratory threshold	CR_04920W_A PGA39 (CR_04900C_A) PEX14 (CR_04930W_A) CR_04940W_A CDC43 (CR_04910W_A)	Coding sequence Upstream Upstream Upstream Downstream	Missense (non-synonymous) Upstream variant Upstream variant Upstream variant Downstream variant	N192S
Ca22chr3A_C_albicans_SC5314:1715314:A:T	3	1715314	A	T	SNP	0.420334	320	0	-0.720469	0.294831	0.0145387	Below exploratory threshold	SNR52 (C3_07510C_A) tR(UCU)5 (C3_07520W_A) tF(GAA)5 (C3_07530W_A) C3_07480W_A C3_07490W_A VAN1 (C3_07500W_A) C3_07540C_A C3_07550C_A C3_07510C_A-C3_07520W_A	Upstream Upstream Upstream Downstream Downstream Downstream Downstream Downstream Intergenic	Upstream variant Upstream variant Upstream variant Downstream variant Downstream variant Downstream variant Downstream variant Downstream variant Intergenic variant
Ca22chrRA_C_albicans_SC5314:1036239:A:C	R	1036239	A	C	SNP	0.0311077	38	0	2.09283	0.856457	0.0145421	Below exploratory threshold	RPB8 (CR_04780W_A) ADE6 (CR_04740C_A) CR_04760C_A CR_04770C_A MVB12 (CR_04790W_A) MNT4 (CR_04800W_A) RPS3 (CR_04810W_A) CR_04750W_A	Coding sequence Upstream Upstream Upstream Upstream Upstream Upstream Downstream	Missense (non-synonymous) Upstream variant Upstream variant Upstream variant Upstream variant Upstream variant Upstream variant Downstream variant	I70L
Ca22chr2A_C_albicans_SC5314:1943224:G:T	2	1943224	G	T	SNP	0.0182094	22	0	3.3206	1.35892	0.0145434	Below exploratory threshold	C2_09500W_A PMS1 (C2_09470C_A) C2_09480W_A PHO13 (C2_09490W_A) C2_09510C_A CCT2 (C2_09520C_A)	Coding sequence Upstream Downstream Downstream Downstream Downstream	Missense (non-synonymous) Upstream variant Downstream variant Downstream variant Downstream variant Downstream variant	R406M
Ca22chr3A_C_albicans_SC5314:103439:C:T	3	103439	C	T	SNP	0.0113809	14	0	3.13094	1.28132	0.0145447	Below exploratory threshold	C3_00620C_A C3_00640W_A NGT1 (C3_00650W_A) C3_00630W_A C3_00630W_A-C3_00640W_A	Upstream Upstream Upstream Downstream Intergenic	Upstream variant Upstream variant Upstream variant Downstream variant Intergenic variant
Ca22chr2A_C_albicans_SC5314:1896554:TG:T	2	1896554	TG	T	INDEL	0.00535168	7	5	2.17678	0.890864	0.0145475	Below exploratory threshold	KIS1 (C2_09230C_A) C2_09240C_A GLO2 (C2_09260C_A) SGT1 (C2_09270C_A) C2_09290W_A MED18 (C2_09300W_A) C2_09250W_A C2_09280C_A C2_09310C_A PES1 (C2_09320C_A) C2_09270C_A-C2_09280C_A	Upstream Upstream Upstream Upstream Upstream Upstream Downstream Downstream Downstream Downstream Intergenic	Upstream variant Upstream variant Upstream variant Upstream variant Upstream variant Upstream variant Downstream variant Downstream variant Downstream variant Downstream variant Intergenic variant
Ca22chr1A_C_albicans_SC5314:1055058:T:G	1	1055058	T	G	SNP	0.00559105	7	33	1.61106	0.659385	0.0145545	Below exploratory threshold	C1_05010C_A ARG2 (C1_05020C_A) PSF2 (C1_05030C_A) REI1 (C1_05060W_A) RHD1 (C1_05000W_A) RRP6 (C1_05050C_A) GPI7 (C1_05070C_A) C1_05030C_A-C1_05050C_A	Upstream Upstream Upstream Upstream Downstream Downstream Downstream Intergenic	Upstream variant Upstream variant Upstream variant Upstream variant Downstream variant Downstream variant Downstream variant Intergenic variant
Ca22chr4A_C_albicans_SC5314:21428:G:A	4	21428	G	A	SNP	0.00531108	5	0	-1.83658	0.751701	0.0145563	Below exploratory threshold	HIS4 (C4_00140C_A) FRP1 (C4_00110C_A) PGA7 (C4_00120W_A) RBT5 (C4_00130W_A) PEX5 (C4_00150C_A) CAR2 (C4_00160C_A)	Coding sequence Upstream Downstream Downstream Downstream Downstream	Missense (non-synonymous) Upstream variant Downstream variant Downstream variant Downstream variant Downstream variant	A756V
Ca22chr7A_C_albicans_SC5314:539792:C:T	7	539792	C	T	SNP	0.251897	291	0	0.779542	0.31907	0.0145589	Below exploratory threshold	DPP3 (C7_02500C_A) C7_02510W_A C7_02520W_A PEX1 (C7_02490W_A) C7_02530C_A C7_02500C_A-C7_02510W_A	Upstream Upstream Upstream Downstream Downstream Intergenic	Upstream variant Upstream variant Upstream variant Downstream variant Downstream variant Intergenic variant
Ca22chr5A_C_albicans_SC5314:127536:A:G	5	127536	A	G	SNP	0.0151745	19	0	-2.79143	1.14256	0.0145599	Below exploratory threshold	DNF2 (C5_00570W_A) C5_00580W_A UBC13 (C5_00560W_A)	Coding sequence Upstream Downstream	Synonymous Upstream variant Downstream variant	E809E
Ca22chr5A_C_albicans_SC5314:127587:T:C	5	127587	T	C	SNP	0.0151745	19	0	-2.79143	1.14256	0.0145599	Below exploratory threshold	DNF2 (C5_00570W_A) C5_00580W_A UBC13 (C5_00560W_A)	Coding sequence Upstream Downstream	Synonymous Upstream variant Downstream variant	T826T
Ca22chr1A_C_albicans_SC5314:1555641:G:A	1	1555641	G	A	SNP	0.163126	212	0	1.81068	0.741177	0.0145665	Below exploratory threshold	ALG9 (C1_07250C_A) SEC34 (C1_07270W_A) C1_07220W_A PHO15 (C1_07230W_A) YPD1 (C1_07240W_A) C1_07260C_A	Coding sequence Upstream Downstream Downstream Downstream Downstream	Synonymous Upstream variant Downstream variant Downstream variant Downstream variant Downstream variant	F88F
Ca22chr2A_C_albicans_SC5314:782436:A:G	2	782436	A	G	SNP	0.0280728	33	0	2.79995	1.14614	0.0145686	Below exploratory threshold	C2_03700W_A MNN42 (C2_03690C_A) MNN41 (C2_03710W_A)	Coding sequence Upstream Upstream	Missense (non-synonymous) Upstream variant Upstream variant	K79E
Ca22chr1A_C_albicans_SC5314:2968595:C:T	1	2968595	C	T	SNP	0.342466	366	2	-0.610841	0.250047	0.0145695	Below exploratory threshold	NUP49 (C1_13550C_A) MCU1 (C1_13520C_A) C1_13560W_A C1_13530W_A GUP1 (C1_13540W_A)	Coding sequence Upstream Upstream Downstream Downstream	Synonymous Upstream variant Upstream variant Downstream variant Downstream variant	S370S
Ca22chr6A_C_albicans_SC5314:55751:A:G	6	55751	A	G	SNP	0.33308	346	0	0.643238	0.263317	0.0145728	Below exploratory threshold	GNP1 (C6_00330C_A) DNA2 (C6_00320C_A) OCT1 (C6_00340C_A)	Coding sequence Upstream Downstream	Synonymous Upstream variant Downstream variant	A107A
Ca22chr1A_C_albicans_SC5314:2671247:A:AG	1	2671247	A	AG	INDEL	0.100306	125	6	-0.681694	0.279067	0.0145756	Below exploratory threshold	SNT1 (C1_12230W_A) TRP3 (C1_12210W_A) CDC6 (C1_12220W_A) C1_12240C_A C1_12250C_A	Coding sequence Downstream Downstream Downstream Downstream	Frameshift Downstream variant Downstream variant Downstream variant Downstream variant	Q576fs
Ca22chr4A_C_albicans_SC5314:712488:T:A	4	712488	T	A	SNP	0.0121581	16	1	-3.55703	1.45622	0.01458	Below exploratory threshold	C4_03410W_A C4_03370C_A DAO2 (C4_03380C_A) MOH1 (C4_03430W_A) CSH3 (C4_03390W_A) C4_03400W_A C4_03420C_A	Coding sequence Upstream Upstream Upstream Downstream Downstream Downstream	Missense (non-synonymous) Upstream variant Upstream variant Upstream variant Downstream variant Downstream variant Downstream variant	S57T	C4_03420C_A: WARNING_TRANSCRIPT_MULTIPLE_STOP_CODONS
Ca22chr6A_C_albicans_SC5314:786558:A:G	6	786558	A	G	SNP	0.91343	601	41	-0.862785	0.353222	0.0145814	Below exploratory threshold	ALS1 (C6_03700W_A) ALS5 (C6_03690W_A) C6_03690W_A-C6_03700W_A	Upstream Downstream Intergenic	Upstream variant Downstream variant Intergenic variant
Ca22chr1A_C_albicans_SC5314:1689692:T:C	1	1689692	T	C	SNP	0.0789074	104	0	0.695043	0.284564	0.0145865	Below exploratory threshold	FGR6-3 (C1_07770W_A) C1_07710C_A-C1_07770W_A	Upstream Intergenic	Upstream variant Intergenic variant		FGR6-3 (C1_07770W_A): WARNING_TRANSCRIPT_MULTIPLE_STOP_CODONS
Ca22chr1A_C_albicans_SC5314:2933223:G:A	1	2933223	G	A	SNP	0.00834598	9	0	2.10134	0.860351	0.014589	Below exploratory threshold	C1_13430C_A KEM1 (C1_13420C_A) OFI1 (C1_13440C_A)	Coding sequence Upstream Downstream	Synonymous Upstream variant Downstream variant	I163I
Ca22chr5A_C_albicans_SC5314:890688:T:C	5	890688	T	C	SNP	0.0273973	36	2	0.91583	0.374994	0.0145959	Below exploratory threshold	FGR42 (C5_04020C_A) C5_04030W_A C5_04020C_A-C5_04030W_A	Upstream Upstream Intergenic	Upstream variant Upstream variant Intergenic variant
Ca22chr2A_C_albicans_SC5314:1521626:T:G	2	1521626	T	G	SNP	0.319423	334	0	0.863168	0.353439	0.0145981	Below exploratory threshold	RCL1 (C2_07450C_A) C2_07430C_A C2_07440C_A TAF4 (C2_07460W_A) YCS4 (C2_07470W_A) C2_07420W_A	Coding sequence Upstream Upstream Upstream Upstream Downstream	Missense (non-synonymous) Upstream variant Upstream variant Upstream variant Upstream variant Downstream variant	I314L
Ca22chr1A_C_albicans_SC5314:2331213:C:T	1	2331213	C	T	SNP	0.18541	232	1	0.860427	0.352342	0.0146052	Below exploratory threshold	C1_10540C_A C1_10520W_A SNL1 (C1_10530W_A) GCA2 (C1_10550C_A)	Coding sequence Downstream Downstream Downstream	Missense (non-synonymous) Downstream variant Downstream variant Downstream variant	R400K
Ca22chr7A_C_albicans_SC5314:241535:A:C	7	241535	A	C	SNP	0.0091047	12	0	-2.14427	0.878129	0.0146118	Below exploratory threshold	C7_01130C_A C7_01150W_A C7_01160C_A C7_01170C_A C7_01130C_A-C7_01150W_A	Upstream Upstream Downstream Downstream Intergenic	Upstream variant Upstream variant Downstream variant Downstream variant Intergenic variant
Ca22chr6A_C_albicans_SC5314:197102:A:T	6	197102	A	T	SNP	0.599848	526	3	0.657385	0.269226	0.0146158	Below exploratory threshold	AEP1 (C6_01000C_A) HAL21 (C6_00970C_A) C6_00980C_A KAR5 (C6_01010W_A) C6_01020W_A HAL22 (C6_01030W_A) CAN1 (C6_00960W_A) RIM9 (C6_00990W_A) C6_01040C_A	Coding sequence Upstream Upstream Upstream Upstream Upstream Downstream Downstream Downstream	Synonymous Upstream variant Upstream variant Upstream variant Upstream variant Upstream variant Downstream variant Downstream variant Downstream variant	A393A	HAL21 (C6_00970C_A): WARNING_TRANSCRIPT_NO_START_CODON
Ca22chr4A_C_albicans_SC5314:1205268:G:C	4	1205268	G	C	SNP	0.102584	134	1	0.702007	0.287504	0.0146172	Below exploratory threshold	FGR6-10 (C4_05530W_A) HOM3 (C4_05540W_A)	Coding sequence Upstream	Missense (non-synonymous) Upstream variant	A214P
Ca22chr3A_C_albicans_SC5314:1640887:C:T	3	1640887	C	T	SNP	0.481032	369	0	-0.770446	0.315539	0.0146191	Below exploratory threshold	C3_07170C_A C3_07140C_A RPS12 (C3_07150C_A) PGA32 (C3_07160W_A) BMT1 (C3_07180C_A)	Coding sequence Upstream Upstream Downstream Downstream	Synonymous Upstream variant Upstream variant Downstream variant Downstream variant	P235P
Ca22chr1A_C_albicans_SC5314:2593255:A:G	1	2593255	A	G	SNP	0.2175	189	59	0.42577	0.174378	0.0146205	Below exploratory threshold	C1_11850W_A C1_11860W_A tY(GUA)1 (C1_11820W_A) tY(GUA)4 (C1_11830W_A)	Coding sequence Upstream Downstream Downstream	Synonymous Upstream variant Downstream variant Downstream variant	A23A
Ca22chr2A_C_albicans_SC5314:810596:T:A	2	810596	T	A	SNP	0.781011	627	6	0.789254	0.323248	0.0146211	Below exploratory threshold	RPS9B (C2_03820C_A) INO4 (C2_03840C_A) GNA1 (C2_03870W_A) C2_03890W_A C2_03830W_A tR(UCU)3 (C2_03850W_A) tF(GAA)3 (C2_03860W_A) C2_03880C_A C2_03900C_A C2_03860W_A-C2_03870W_A	Upstream Upstream Upstream Upstream Downstream Downstream Downstream Downstream Downstream Intergenic	Upstream variant Upstream variant Upstream variant Upstream variant Downstream variant Downstream variant Downstream variant Downstream variant Downstream variant Intergenic variant
Ca22chr4A_C_albicans_SC5314:880126:C:A	4	880126	C	A	SNP	0.294255	312	15	0.759676	0.311137	0.0146217	Below exploratory threshold	C4_04090C_A ECM1 (C4_04100C_A) C4_04110W_A C4_04130W_A C4_04140W_A C4_04120C_A C4_04100C_A-C4_04110W_A	Upstream Upstream Upstream Upstream Upstream Downstream Intergenic	Upstream variant Upstream variant Upstream variant Upstream variant Upstream variant Downstream variant Intergenic variant
Ca22chr4A_C_albicans_SC5314:297338:C:A	4	297338	C	A	SNP	0.079653	76	25	0.562529	0.230392	0.0146218	Below exploratory threshold	C4_01420W_A BEM1 (C4_01410W_A) C4_01430C_A	Coding sequence Downstream Downstream	Missense (non-synonymous) Downstream variant Downstream variant	P874Q
Ca22chr2A_C_albicans_SC5314:1995879:A:G	2	1995879	A	G	SNP	0.3217	355	0	-0.920578	0.377049	0.0146251	Below exploratory threshold	INP51 (C2_09770C_A) COE1 (C2_09790W_A) LEU42 (C2_09750W_A) C2_09760W_A C2_09780C_A	Coding sequence Upstream Downstream Downstream Downstream	Synonymous Upstream variant Downstream variant Downstream variant Downstream variant	Y660Y
Ca22chr5A_C_albicans_SC5314:1056255:C:T	5	1056255	C	T	SNP	0.135812	137	0	0.871553	0.356973	0.0146259	Below exploratory threshold	C5_04850W_A C5_04870W_A C5_04820W_A SFL2 (C5_04830W_A) C5_04840C_A C5_04860C_A C5_04830W_A-C5_04840C_A	Upstream Upstream Downstream Downstream Downstream Downstream Intergenic	Upstream variant Upstream variant Downstream variant Downstream variant Downstream variant Downstream variant Intergenic variant
Ca22chr1A_C_albicans_SC5314:1181044:C:G	1	1181044	C	G	SNP	0.119345	134	18	1.00593	0.412036	0.0146316	Below exploratory threshold	STE3 (C1_05620C_A) C1_05630C_A C1_05650W_A FAL1 (C1_05640C_A) C1_05660C_A C1_05630C_A-C1_05640C_A	Upstream Upstream Upstream Downstream Downstream Intergenic	Upstream variant Upstream variant Upstream variant Downstream variant Downstream variant Intergenic variant
Ca22chr2A_C_albicans_SC5314:2227159:C:T	2	2227159	C	T	SNP	0.0349014	46	0	-1.72724	0.7075	0.0146333	Below exploratory threshold	C2_10850C_A C2_10860C_A C2_10870W_A RDH54 (C2_10840W_A) C2_10860C_A-C2_10870W_A	Upstream Upstream Upstream Downstream Intergenic	Upstream variant Upstream variant Upstream variant Downstream variant Intergenic variant
Ca22chr4A_C_albicans_SC5314:743707:C:A	4	743707	C	A	SNP	0.00682853	6	0	-2.5161	1.03063	0.0146338	Below exploratory threshold	HWP2 (C4_03510C_A) RBT1 (C4_03520C_A) C4_03510C_A-C4_03520C_A	Upstream Downstream Intergenic	Upstream variant Downstream variant Intergenic variant
Ca22chr4A_C_albicans_SC5314:743714:T:TGAA	4	743714	T	TGAA	INDEL	0.00682853	6	0	-2.5161	1.03063	0.0146338	Below exploratory threshold	HWP2 (C4_03510C_A) RBT1 (C4_03520C_A) C4_03510C_A-C4_03520C_A	Upstream Downstream Intergenic	Upstream variant Downstream variant Intergenic variant
Ca22chr4A_C_albicans_SC5314:743717:T:A	4	743717	T	A	SNP	0.00682853	6	0	-2.5161	1.03063	0.0146338	Below exploratory threshold	HWP2 (C4_03510C_A) RBT1 (C4_03520C_A) C4_03510C_A-C4_03520C_A	Upstream Downstream Intergenic	Upstream variant Downstream variant Intergenic variant
Ca22chr4A_C_albicans_SC5314:743718:ACTT:A	4	743718	ACTT	A	INDEL	0.00682853	6	0	-2.5161	1.03063	0.0146338	Below exploratory threshold	HWP2 (C4_03510C_A) RBT1 (C4_03520C_A) C4_03510C_A-C4_03520C_A	Upstream Downstream Intergenic	Upstream variant Downstream variant Intergenic variant
Ca22chr1A_C_albicans_SC5314:1400518:G:A	1	1400518	G	A	SNP	0.207132	213	0	1.18893	0.487042	0.0146413	Below exploratory threshold	GLT1 (C1_06550W_A) C1_06540C_A C1_06560W_A	Coding sequence Upstream Upstream	Synonymous Upstream variant Upstream variant	S781S
Ca22chrRA_C_albicans_SC5314:934555:CG:C	R	934555	CG	C	INDEL	0.00532725	7	2	2.75076	1.12687	0.0146438	Below exploratory threshold	CR_04160C_A SRV2 (CR_04190W_A) YDJ1 (CR_04200W_A) CR_04140W_A CR_04150W_A CR_04170W_A ARP5 (CR_04180C_A) CR_04170W_A-CR_04180C_A	Upstream Upstream Upstream Downstream Downstream Downstream Downstream Intergenic	Upstream variant Upstream variant Upstream variant Downstream variant Downstream variant Downstream variant Downstream variant Intergenic variant
Ca22chr7A_C_albicans_SC5314:179860:G:C	7	179860	G	C	SNP	0.0555556	59	2	1.22345	0.501197	0.0146445	Below exploratory threshold	C7_00880C_A C7_00870W_A C7_00880C_A-C7_00890C_A	Upstream Downstream Intergenic	Upstream variant Downstream variant Intergenic variant
Ca22chr7A_C_albicans_SC5314:293291:A:G	7	293291	A	G	SNP	0.0735964	82	0	-1.2652	0.51832	0.0146481	Below exploratory threshold	C7_01400C_A NBP2 (C7_01410C_A) GIR2 (C7_01420W_A) C7_01430C_A C7_01420W_A-C7_01430C_A	Upstream Upstream Downstream Downstream Intergenic	Upstream variant Upstream variant Downstream variant Downstream variant Intergenic variant
Ca22chr1A_C_albicans_SC5314:1309286:C:T	1	1309286	C	T	SNP	0.0387538	49	1	-1.76375	0.722576	0.0146498	Below exploratory threshold	PGA50 (C1_06260W_A) C1_06270W_A C1_06250W_A C1_06250W_A-C1_06260W_A	Upstream Upstream Downstream Intergenic	Upstream variant Upstream variant Downstream variant Intergenic variant
Ca22chr7A_C_albicans_SC5314:296291:A:G	7	296291	A	G	SNP	0.038695	44	0	-1.75914	0.720706	0.0146523	Below exploratory threshold	C7_01430C_A GIR2 (C7_01420W_A)	Coding sequence Downstream	Synonymous Downstream variant	V161V
Ca22chrRA_C_albicans_SC5314:500978:T:C	R	500978	T	C	SNP	0.0546751	58	28	-1.2382	0.507281	0.0146526	Below exploratory threshold	OPT2 (CR_02240C_A) OPT3 (CR_02220C_A) CR_02230W_A CEX1 (CR_02250C_A)	Coding sequence Upstream Downstream Downstream	Synonymous Upstream variant Downstream variant Downstream variant	K573K
Ca22chr4A_C_albicans_SC5314:1439351:A:G	4	1439351	A	G	SNP	0.169231	170	9	-0.734202	0.300798	0.0146529	Below exploratory threshold	C4_06460C_A CEK1 (C4_06480C_A) CDC68 (C4_06500W_A) C4_06470W_A PRI2 (C4_06490C_A) C4_06480C_A-C4_06490C_A	Upstream Upstream Upstream Downstream Downstream Intergenic	Upstream variant Upstream variant Upstream variant Downstream variant Downstream variant Intergenic variant		C4_06460C_A: WARNING_TRANSCRIPT_NO_STOP_CODON
Ca22chr1A_C_albicans_SC5314:1254670:C:G	1	1254670	C	G	SNP	0.011745	9	63	1.37544	0.563533	0.0146574	Below exploratory threshold	C1_05970W_A C1_05980W_A PGA45 (C1_05960W_A) C1_05990C_A C1_05960W_A-C1_05970W_A	Upstream Upstream Downstream Downstream Intergenic	Upstream variant Upstream variant Downstream variant Downstream variant Intergenic variant
Ca22chr6A_C_albicans_SC5314:479336:T:A	6	479336	T	A	SNP	0.0227964	27	1	2.03599	0.834201	0.0146611	Below exploratory threshold	C6_02290C_A C6_02300C_A C6_02310W_A C6_02280W_A IPL1 (C6_02320C_A) C6_02300C_A-C6_02310W_A	Upstream Upstream Upstream Downstream Downstream Intergenic	Upstream variant Upstream variant Upstream variant Downstream variant Downstream variant Intergenic variant
Ca22chr3A_C_albicans_SC5314:218974:G:A	3	218974	G	A	SNP	0.335357	251	0	1.32538	0.543052	0.0146626	Below exploratory threshold	C3_01070C_A PRM9 (C3_01040C_A) C3_01050C_A MRPL33 (C3_01080W_A) C3_01090W_A C3_01100W_A C3_01060W_A MNE1 (C3_01110C_A)	Coding sequence Upstream Upstream Upstream Upstream Upstream Downstream Downstream	Synonymous Upstream variant Upstream variant Upstream variant Upstream variant Upstream variant Downstream variant Downstream variant	D327D
Ca22chr2A_C_albicans_SC5314:660140:A:T	2	660140	A	T	SNP	0.242401	296	1	-0.780087	0.319632	0.0146637	Below exploratory threshold	STP4 (C2_03220C_A) PRP3 (C2_03200W_A) C2_03210W_A FEN12 (C2_03230C_A) C2_03220C_A-C2_03230C_A	Upstream Downstream Downstream Downstream Intergenic	Upstream variant Downstream variant Downstream variant Downstream variant Intergenic variant
Ca22chr1A_C_albicans_SC5314:1102449:A:G	1	1102449	A	G	SNP	0.405918	478	0	-0.829969	0.340076	0.0146653	Below exploratory threshold	C1_05180C_A C1_05190C_A C1_05200C_A C1_05210C_A C1_05230W_A C1_05250W_A C1_05220C_A RPT1 (C1_05240C_A) SDH1 (C1_05260C_A) C1_05210C_A-C1_05220C_A	Upstream Upstream Upstream Upstream Upstream Upstream Downstream Downstream Downstream Intergenic	Upstream variant Upstream variant Upstream variant Upstream variant Upstream variant Upstream variant Downstream variant Downstream variant Downstream variant Intergenic variant
Ca22chr4A_C_albicans_SC5314:890206:G:GTATTATATTA	4	890206	G	GTATTATATTA	INDEL	0.0150316	16	27	1.61717	0.662633	0.014666	Below exploratory threshold	PDB1 (C4_04150C_A) C4_04140W_A C4_04160W_A AXL2 (C4_04170C_A) C4_04160W_A-C4_04170C_A	Upstream Downstream Downstream Downstream Intergenic	Upstream variant Downstream variant Downstream variant Downstream variant Intergenic variant
Ca22chr4A_C_albicans_SC5314:1428801:G:A	4	1428801	G	A	SNP	0.246201	222	1	-0.952043	0.390101	0.0146667	Below exploratory threshold	C4_06420W_A C4_06450W_A C4_06430C_A C4_06440C_A	Coding sequence Upstream Downstream Downstream	Missense (non-synonymous) Upstream variant Downstream variant Downstream variant	A783T
Ca22chr3A_C_albicans_SC5314:1657862:A:G	3	1657862	A	G	SNP	0.0280728	32	0	-1.56448	0.6411	0.0146745	Below exploratory threshold	DRS2 (C3_07230W_A) PRO2 (C3_07220C_A) C3_07240W_A GCD2 (C3_07250W_A) MET8 (C3_07210W_A) ECM29 (C3_07260C_A)	Coding sequence Upstream Upstream Upstream Downstream Downstream	Synonymous Upstream variant Upstream variant Upstream variant Downstream variant Downstream variant	R879R
Ca22chr3A_C_albicans_SC5314:1257679:A:G	3	1257679	A	G	SNP	0.669196	576	0	0.805805	0.330217	0.014678	Below exploratory threshold	ATO5 (C3_05620W_A) GTT1 (C3_05630W_A) C3_05640W_A ATO6 (C3_05600W_A) MNN14 (C3_05610W_A)	Coding sequence Upstream Upstream Downstream Downstream	Synonymous Upstream variant Upstream variant Downstream variant Downstream variant	G124G
Ca22chr1A_C_albicans_SC5314:1041078:A:G	1	1041078	A	G	SNP	0.0138037	18	7	-3.50821	1.43766	0.0146785	Below exploratory threshold	C1_04970W_A C1_04980C_A C1_04990C_A C1_04970W_A-C1_04980C_A	Downstream Downstream Downstream Intergenic	Downstream variant Downstream variant Downstream variant Intergenic variant
Ca22chrRA_C_albicans_SC5314:1404215:A:G	R	1404215	A	G	SNP	0.119512	104	44	0.884275	0.362376	0.0146785	Below exploratory threshold	YBH3 (CR_06560C_A) CR_06570C_A CR_06580W_A RGS2 (CR_06590C_A) CR_06570C_A-CR_06580W_A	Upstream Upstream Upstream Downstream Intergenic	Upstream variant Upstream variant Upstream variant Downstream variant Intergenic variant
Ca22chr4A_C_albicans_SC5314:708197:T:C	4	708197	T	C	SNP	0.0197269	22	0	2.68881	1.1019	0.0146806	Below exploratory threshold	AIF1 (C4_03350C_A) VTC4 (C4_03360C_A) C4_03370C_A CSH3 (C4_03390W_A) C4_03400W_A C4_03410W_A DAO2 (C4_03380C_A) C4_03370C_A-C4_03380C_A	Upstream Upstream Upstream Upstream Upstream Upstream Downstream Intergenic	Upstream variant Upstream variant Upstream variant Upstream variant Upstream variant Upstream variant Downstream variant Intergenic variant
Ca22chr3A_C_albicans_SC5314:1255083:A:G	3	1255083	A	G	SNP	0.768589	613	0	1.08163	0.443266	0.0146819	Below exploratory threshold	MNN14 (C3_05610W_A) BAT22 (C3_05590C_A) ATO5 (C3_05620W_A) GTT1 (C3_05630W_A) ATO6 (C3_05600W_A)	Coding sequence Upstream Upstream Upstream Downstream	Synonymous Upstream variant Upstream variant Upstream variant Downstream variant	L181L
Ca22chrRA_C_albicans_SC5314:1837906:T:A	R	1837906	T	A	SNP	0.0933232	110	0	-0.940446	0.385412	0.0146828	Below exploratory threshold	PGA13 (CR_08510W_A) TSR1 (CR_08490W_A) CR_08500W_A CR_08520C_A tL(CAA)4 (CR_08530C_A) SSY5 (CR_08540C_A) CR_08500W_A-CR_08510W_A	Upstream Downstream Downstream Downstream Downstream Downstream Intergenic	Upstream variant Downstream variant Downstream variant Downstream variant Downstream variant Downstream variant Intergenic variant
Ca22chr4A_C_albicans_SC5314:1422485:A:T	4	1422485	A	T	SNP	0.0758725	71	0	1.42218	0.582857	0.0146867	Below exploratory threshold	C4_06410W_A VMA8 (C4_06400C_A) C4_06420W_A SOU2 (C4_06380W_A) SOU1 (C4_06390W_A)	Coding sequence Upstream Upstream Downstream Downstream	Synonymous Upstream variant Upstream variant Downstream variant Downstream variant	I540I
Ca22chrRA_C_albicans_SC5314:500984:T:A	R	500984	T	A	SNP	0.0545886	58	27	-1.23737	0.507115	0.0146867	Below exploratory threshold	OPT2 (CR_02240C_A) OPT3 (CR_02220C_A) CR_02230W_A CEX1 (CR_02250C_A)	Coding sequence Upstream Downstream Downstream	Synonymous Upstream variant Downstream variant Downstream variant	A571A
Ca22chr5A_C_albicans_SC5314:299299:A:G	5	299299	A	G	SNP	0.0493171	50	0	1.56996	0.643426	0.0146876	Below exploratory threshold	C5_01350W_A CFL4 (C5_01360W_A) C5_01310W_A SNF1 (C5_01320W_A) C5_01330W_A HST3 (C5_01340W_A) C5_01340W_A-C5_01350W_A	Upstream Upstream Downstream Downstream Downstream Downstream Intergenic	Upstream variant Upstream variant Downstream variant Downstream variant Downstream variant Downstream variant Intergenic variant
Ca22chr6A_C_albicans_SC5314:87960:G:A	6	87960	G	A	SNP	0.00538462	5	9	2.67514	1.09642	0.0146919	Below exploratory threshold	FET31 (C6_00480C_A) FET99 (C6_00470C_A) C6_00490W_A	Coding sequence Upstream Upstream	Synonymous Upstream variant Upstream variant	Y450Y
Ca22chr6A_C_albicans_SC5314:552212:G:A	6	552212	G	A	SNP	0.0113809	13	0	3.38428	1.3872	0.0147012	Below exploratory threshold	WSC2 (C6_02670C_A) C6_02680W_A C6_02690C_A C6_02670C_A-C6_02680W_A	Upstream Upstream Downstream Intergenic	Upstream variant Upstream variant Downstream variant Intergenic variant
Ca22chr1A_C_albicans_SC5314:2951152:T:C	1	2951152	T	C	SNP	0.0257967	24	0	-1.74423	0.714951	0.0147014	Below exploratory threshold	C1_13460W_A KNS1 (C1_13470W_A) HSP70 (C1_13480W_A) HYR1 (C1_13450W_A)	Coding sequence Upstream Upstream Downstream	Missense (non-synonymous) Upstream variant Upstream variant Downstream variant	L36P
Ca22chr2A_C_albicans_SC5314:1007324:T:TGATG	2	1007324	T	TGATG	INDEL	0.0205592	20	51	1.02707	0.421007	0.0147049	Below exploratory threshold	C2_04790C_A MDM10 (C2_04800C_A) HIS3 (C2_04810W_A) C2_04820W_A C2_04830W_A C2_04780W_A C2_04800C_A-C2_04810W_A	Upstream Upstream Upstream Upstream Upstream Downstream Intergenic	Upstream variant Upstream variant Upstream variant Upstream variant Upstream variant Downstream variant Intergenic variant
Ca22chr3A_C_albicans_SC5314:1233099:C:T	3	1233099	C	T	SNP	0.638088	577	0	0.805266	0.330086	0.0147049	Below exploratory threshold	tV(AAC)5 (C3_05480C_A) tV(AAC)6 (C3_05490C_A) SNR6 (C3_05500W_A) C3_05510W_A C3_05460W_A TEA1 (C3_05470W_A) DNM1 (C3_05520C_A) C3_05490C_A-C3_05500W_A	Upstream Upstream Upstream Upstream Downstream Downstream Downstream Intergenic	Upstream variant Upstream variant Upstream variant Upstream variant Downstream variant Downstream variant Downstream variant Intergenic variant
Ca22chr1A_C_albicans_SC5314:1454816:G:T	1	1454816	G	T	SNP	0.138088	154	0	1.20954	0.495802	0.0147053	Below exploratory threshold	MRPL19 (C1_06790C_A) C1_06820W_A C1_06830W_A PCL7 (C1_06850W_A) C1_06800W_A CAT1 (C1_06810W_A) C1_06840C_A C1_06810W_A-C1_06820W_A	Upstream Upstream Upstream Upstream Downstream Downstream Downstream Intergenic	Upstream variant Upstream variant Upstream variant Upstream variant Downstream variant Downstream variant Downstream variant Intergenic variant
Ca22chr4A_C_albicans_SC5314:1250535:T:G	4	1250535	T	G	SNP	0.364947	416	0	0.849647	0.348281	0.0147058	Below exploratory threshold	PHO4 (C4_05680W_A) SEC23 (C4_05690W_A) YME1 (C4_05670W_A)	Coding sequence Upstream Downstream	Synonymous Upstream variant Downstream variant	S377S
Ca22chr3A_C_albicans_SC5314:1789120:C:T	3	1789120	C	T	SNP	0.0131579	17	13	2.90285	1.19	0.0147127	Below exploratory threshold	SRB1 (C3_07950C_A) TLO8 (C3_07970C_A) C3_07920W_A C3_07940W_A C3_07970C_A-C3_07980C_A	Upstream Upstream Downstream Downstream Intergenic	Upstream variant Upstream variant Downstream variant Downstream variant Intergenic variant
Ca22chr2A_C_albicans_SC5314:1246334:T:C	2	1246334	T	C	SNP	0.383156	444	0	-0.821962	0.336966	0.0147156	Below exploratory threshold	PMT4 (C2_06100W_A) C2_06080C_A PPX1 (C2_06110W_A) CSM3 (C2_06130W_A) C2_06090W_A C2_06120C_A	Coding sequence Upstream Upstream Upstream Downstream Downstream	Synonymous Upstream variant Upstream variant Upstream variant Downstream variant Downstream variant	V107V
Ca22chr2A_C_albicans_SC5314:3015:T:C	2	3015	T	C	SNP	0.28843	255	54	-0.415838	0.170485	0.014722	Below exploratory threshold	TLO5 (C2_00010W_A) RRN3 (C2_00030W_A) tV(CAC)1 (C2_00040C_A) CIS301 (C2_00050C_A) CHR_START-C2_00010W_A	Upstream Upstream Downstream Downstream Intergenic	Upstream variant Upstream variant Downstream variant Downstream variant Intergenic variant
Ca22chr3A_C_albicans_SC5314:1414074:T:C	3	1414074	T	C	SNP	0.0379363	42	0	1.51893	0.622768	0.0147279	Below exploratory threshold	ALS6 (C3_06190C_A) MMS21 (C3_06200C_A) MUB1 (C3_06210C_A) C3_06190C_A-C3_06200C_A	Upstream Downstream Downstream Intergenic	Upstream variant Downstream variant Downstream variant Intergenic variant
Ca22chr1A_C_albicans_SC5314:1085440:G:A	1	1085440	G	A	SNP	0.461305	528	0	-0.686803	0.281593	0.0147284	Below exploratory threshold	C1_05150C_A BRG1 (C1_05140W_A) C1_05150C_A-C1_05160C_A	Upstream Downstream Intergenic	Upstream variant Downstream variant Intergenic variant
Ca22chr7A_C_albicans_SC5314:186214:T:A	7	186214	T	A	SNP	0.79709	630	6	-0.962354	0.394572	0.0147286	Below exploratory threshold	C7_00900W_A MCM1 (C7_00890C_A) C7_00910C_A C7_00880C_A-C7_00890C_A	Upstream Downstream Downstream Intergenic	Upstream variant Downstream variant Downstream variant Intergenic variant
Ca22chr3A_C_albicans_SC5314:618397:G:A	3	618397	G	A	SNP	0.230653	282	0	-1.13764	0.466462	0.0147332	Below exploratory threshold	THI6 (C3_02860W_A) C3_02850C_A C3_02880W_A C3_02900W_A TFC4 (C3_02830W_A) C3_02840W_A C3_02870C_A C3_02890C_A	Coding sequence Upstream Upstream Upstream Downstream Downstream Downstream Downstream	Missense (non-synonymous) Upstream variant Upstream variant Upstream variant Downstream variant Downstream variant Downstream variant Downstream variant	M96I
Ca22chr7A_C_albicans_SC5314:42234:C:A	7	42234	C	A	SNP	0.263278	313	0	-0.745226	0.305565	0.0147343	Below exploratory threshold	HGT12 (C7_00280W_A) C7_00260C_A C7_00300W_A C7_00270W_A HGT13 (C7_00290C_A) C7_00310C_A	Coding sequence Upstream Upstream Downstream Downstream Downstream	Synonymous Upstream variant Upstream variant Downstream variant Downstream variant Downstream variant	T216T
Ca22chr2A_C_albicans_SC5314:873242:C:A	2	873242	C	A	SNP	0.0402124	41	0	2.00753	0.823186	0.0147387	Below exploratory threshold	CHS5 (C2_04140W_A) C2_04120C_A C2_04160W_A C2_04130W_A VMA7 (C2_04150C_A) C2_04170C_A C2_04180C_A	Coding sequence Upstream Upstream Downstream Downstream Downstream Downstream	Synonymous Upstream variant Upstream variant Downstream variant Downstream variant Downstream variant Downstream variant	A104A
Ca22chr3A_C_albicans_SC5314:102922:T:C	3	102922	T	C	SNP	0.0819423	84	0	-0.947982	0.388741	0.0147444	Below exploratory threshold	C3_00630W_A C3_00620C_A C3_00640W_A NGT1 (C3_00650W_A) C3_00610W_A	Coding sequence Upstream Upstream Upstream Downstream	Synonymous Upstream variant Upstream variant Upstream variant Downstream variant	S1195S
Ca22chr1A_C_albicans_SC5314:1641476:G:T	1	1641476	G	T	SNP	0.0121396	15	0	4.36781	1.7912	0.0147494	Below exploratory threshold	C1_07570C_A PRY1 (C1_07580C_A) ATP7 (C1_07600W_A) C1_07560W_A C1_07590C_A C1_07610C_A C1_07580C_A-C1_07590C_A	Upstream Upstream Upstream Downstream Downstream Downstream Intergenic	Upstream variant Upstream variant Upstream variant Downstream variant Downstream variant Downstream variant Intergenic variant
Ca22chr2A_C_albicans_SC5314:1366213:CTGTGTG:C	2	1366213	CTGTGTG	C	INDEL	0.0276074	29	7	1.23094	0.504817	0.0147531	Below exploratory threshold	FRP3 (C2_06680W_A) PEX22 (C2_06690C_A) C2_06680W_A-C2_06690C_A	Downstream Downstream Intergenic	Downstream variant Downstream variant Intergenic variant
Ca22chr3A_C_albicans_SC5314:128986:T:C	3	128986	T	C	SNP	0.902883	635	0	0.989879	0.405957	0.0147531	Below exploratory threshold	PMA1 (C3_00720W_A) CHS8 (C3_00710W_A) C3_00710W_A-C3_00720W_A	Upstream Downstream Intergenic	Upstream variant Downstream variant Intergenic variant
Ca22chr6A_C_albicans_SC5314:973845:A:G	6	973845	A	G	SNP	0.00717703	9	32	2.32605	0.953931	0.0147531	Below exploratory threshold	ALS2 (C6_04380W_A)	Coding sequence	Synonymous	Q877Q
Ca22chr6A_C_albicans_SC5314:389429:A:G	6	389429	A	G	SNP	0.138847	153	0	0.91109	0.373648	0.0147538	Below exploratory threshold	C6_01880W_A HCH1 (C6_01860C_A) C6_01870C_A ADK1 (C6_01910W_A) C6_01850W_A C6_01890C_A DOG1 (C6_01900C_A)	Coding sequence Upstream Upstream Upstream Downstream Downstream Downstream	Synonymous Upstream variant Upstream variant Upstream variant Downstream variant Downstream variant Downstream variant	T47T
Ca22chr4A_C_albicans_SC5314:771390:T:G	4	771390	T	G	SNP	0.726859	615	0	0.713781	0.292735	0.0147559	Below exploratory threshold	C4_03600C_A OSH3 (C4_03590C_A) C4_03580W_A tQ(UUG)1 (C4_03610C_A) CDR3 (C4_03620C_A)	Coding sequence Upstream Downstream Downstream Downstream	Missense (non-synonymous) Upstream variant Downstream variant Downstream variant Downstream variant	K198Q
Ca22chrRA_C_albicans_SC5314:1762323:CCTTT:C	R	1762323	CCTTT	C	INDEL	0.0145631	11	41	1.153	0.472873	0.0147569	Below exploratory threshold	CR_08050C_A VPS21 (CR_08060C_A) SSB1 (CR_08090W_A) CR_08110W_A PTP1 (CR_08070W_A) CR_08080W_A RIO2 (CR_08100C_A) DCP2 (CR_08120C_A) CR_08080W_A-CR_08090W_A	Upstream Upstream Upstream Upstream Downstream Downstream Downstream Downstream Intergenic	Upstream variant Upstream variant Upstream variant Upstream variant Downstream variant Downstream variant Downstream variant Downstream variant Intergenic variant
Ca22chr2A_C_albicans_SC5314:1383153:TACAACA:T	2	1383153	TACAACA	T	INDEL	0.00534351	6	4	2.62115	1.07501	0.0147586	Below exploratory threshold	C2_06740W_A LSP1 (C2_06730W_A) C2_06750C_A C2_06760C_A C2_06730W_A-C2_06740W_A	Upstream Downstream Downstream Downstream Intergenic	Upstream variant Downstream variant Downstream variant Downstream variant Intergenic variant
Ca22chr3A_C_albicans_SC5314:476485:G:A	3	476485	G	A	SNP	0.627466	474	0	-1.48842	0.610494	0.0147666	Below exploratory threshold	C3_02210C_A LAP41 (C3_02170C_A) C3_02180C_A C3_02190C_A CAP1 (C3_02220W_A) C3_02200W_A YCG1 (C3_02230C_A)	Coding sequence Upstream Upstream Upstream Upstream Downstream Downstream	Synonymous Upstream variant Upstream variant Upstream variant Upstream variant Downstream variant Downstream variant	T237T
Ca22chr1A_C_albicans_SC5314:2523930:T:TC	1	2523930	T	TC	INDEL	0.0137195	11	3	-2.34504	0.961856	0.0147673	Below exploratory threshold	PHO84 (C1_11480W_A) BTA1 (C1_11490C_A) ARO7 (C1_11500C_A) C1_11480W_A-C1_11490C_A	Downstream Downstream Downstream Intergenic	Downstream variant Downstream variant Downstream variant Intergenic variant
Ca22chr7A_C_albicans_SC5314:719560:G:GC	7	719560	G	GC	INDEL	0.0113982	13	1	-1.45307	0.596043	0.0147746	Below exploratory threshold	RBR3 (C7_03290C_A) C7_03280C_A	Coding sequence Upstream	Frameshift Upstream variant	S609fs
Ca22chr1A_C_albicans_SC5314:3009389:A:T	1	3009389	A	T	SNP	0.00834598	9	0	2.18511	0.896331	0.0147756	Below exploratory threshold	GCV3 (C1_13680C_A) ACT1 (C1_13700W_A) C1_13720W_A RAD54 (C1_13660W_A) OSM2 (C1_13670W_A) C1_13690C_A DAD1 (C1_13710C_A) C1_13680C_A-C1_13690C_A	Upstream Upstream Upstream Downstream Downstream Downstream Downstream Intergenic	Upstream variant Upstream variant Upstream variant Downstream variant Downstream variant Downstream variant Downstream variant Intergenic variant
Ca22chr7A_C_albicans_SC5314:193507:A:G	7	193507	A	G	SNP	0.548558	414	0	-0.716183	0.293779	0.0147757	Below exploratory threshold	MCM1 (C7_00890C_A) C7_00910C_A C7_00920C_A GPH1 (C7_00930W_A) KEX1 (C7_00940W_A) C7_00900W_A C7_00920C_A-C7_00930W_A	Upstream Upstream Upstream Upstream Upstream Downstream Intergenic	Upstream variant Upstream variant Upstream variant Upstream variant Upstream variant Downstream variant Intergenic variant
Ca22chr3A_C_albicans_SC5314:36717:G:A	3	36717	G	A	SNP	0.0675266	77	0	1.23289	0.505745	0.0147785	Below exploratory threshold	ULP3 (C3_00280C_A) TIM44 (C3_00250C_A) BNA4 (C3_00260C_A) C3_00270C_A RPT2 (C3_00290W_A) C3_00300W_A	Coding sequence Upstream Upstream Upstream Upstream Upstream	Synonymous Upstream variant Upstream variant Upstream variant Upstream variant Upstream variant	F699F
Ca22chr1A_C_albicans_SC5314:3167721:A:G	1	3167721	A	G	SNP	0.192716	175	0	-0.786308	0.322555	0.0147789	Below exploratory threshold	MLH3 (C1_14400C_A) WSC4 (C1_14360C_A) C1_14380C_A C1_14410W_A DDI1 (C1_14420W_A) C1_14370W_A RPC10 (C1_14390W_A) C1_14430C_A GDI1 (C1_14440C_A)	Coding sequence Upstream Upstream Upstream Upstream Downstream Downstream Downstream Downstream	Synonymous Upstream variant Upstream variant Upstream variant Upstream variant Downstream variant Downstream variant Downstream variant Downstream variant	G598G
Ca22chr2A_C_albicans_SC5314:1583249:A:G	2	1583249	A	G	SNP	0.805008	650	0	1.43267	0.58771	0.0147805	Below exploratory threshold	C2_07740W_A RHO2 (C2_07750W_A) C2_07760W_A YVC1 (C2_07730W_A)	Coding sequence Upstream Upstream Downstream	Synonymous Upstream variant Upstream variant Downstream variant	L889L
Ca22chr3A_C_albicans_SC5314:397187:A:G	3	397187	A	G	SNP	0.00531108	7	0	2.08239	0.854243	0.014781	Below exploratory threshold	C3_01790C_A C3_01800C_A MNT1 (C3_01810C_A) C3_01800C_A-C3_01810C_A	Upstream Upstream Downstream Intergenic	Upstream variant Upstream variant Downstream variant Intergenic variant
Ca22chrRA_C_albicans_SC5314:500972:A:G	R	500972	A	G	SNP	0.0545886	58	27	-1.23635	0.507181	0.0147814	Below exploratory threshold	OPT2 (CR_02240C_A) OPT3 (CR_02220C_A) CR_02230W_A CEX1 (CR_02250C_A)	Coding sequence Upstream Downstream Downstream	Synonymous Upstream variant Downstream variant Downstream variant	F575F
Ca22chrRA_C_albicans_SC5314:500975:C:G	R	500975	C	G	SNP	0.0545886	58	27	-1.23635	0.507181	0.0147814	Below exploratory threshold	OPT2 (CR_02240C_A) OPT3 (CR_02220C_A) CR_02230W_A CEX1 (CR_02250C_A)	Coding sequence Upstream Downstream Downstream	Synonymous Upstream variant Downstream variant Downstream variant	S574S
Ca22chr6A_C_albicans_SC5314:665745:G:C	6	665745	G	C	SNP	0.117602	136	0	1.14692	0.470507	0.0147843	Below exploratory threshold	MDL2 (C6_03140C_A) C6_03150C_A BMT6 (C6_03160C_A) MDR1 (C6_03170C_A) C6_03180C_A C6_03160C_A-C6_03170C_A	Upstream Upstream Upstream Downstream Downstream Intergenic	Upstream variant Upstream variant Upstream variant Downstream variant Downstream variant Intergenic variant
Ca22chr3A_C_albicans_SC5314:1789114:C:T	3	1789114	C	T	SNP	0.0131783	17	14	2.90065	1.18996	0.0147847	Below exploratory threshold	SRB1 (C3_07950C_A) TLO8 (C3_07970C_A) C3_07920W_A C3_07940W_A C3_07970C_A-C3_07980C_A	Upstream Upstream Downstream Downstream Intergenic	Upstream variant Upstream variant Downstream variant Downstream variant Intergenic variant
Ca22chrRA_C_albicans_SC5314:1322739:C:G	R	1322739	C	G	SNP	0.103343	128	1	0.953102	0.391003	0.014786	Below exploratory threshold	ADE13 (CR_06150C_A) DAD3 (CR_06160C_A) ARC40 (CR_06180W_A) CR_06230W_A CR_06140W_A CR_06170W_A CR_06190C_A CR_06200C_A CR_06210C_A CR_06220C_A CR_06170W_A-CR_06180W_A	Upstream Upstream Upstream Upstream Downstream Downstream Downstream Downstream Downstream Downstream Intergenic	Upstream variant Upstream variant Upstream variant Upstream variant Downstream variant Downstream variant Downstream variant Downstream variant Downstream variant Downstream variant Intergenic variant
Ca22chr2A_C_albicans_SC5314:2120864:G:A	2	2120864	G	A	SNP	0.0599393	62	0	1.69629	0.695913	0.014789	Below exploratory threshold	SLR1 (C2_10290W_A) SPT23 (C2_10280C_A) PUS7 (C2_10270W_A) C2_10300C_A KIP2 (C2_10310C_A)	Coding sequence Upstream Downstream Downstream Downstream	Synonymous Upstream variant Downstream variant Downstream variant Downstream variant	G10G
Ca22chr1A_C_albicans_SC5314:824691:GTT:G	1	824691	GTT	G	INDEL	0.00611621	6	5	2.08256	0.854421	0.0147935	Below exploratory threshold	C1_03880C_A SEN15 (C1_03900W_A) CIS308 (C1_03890W_A) C1_03910C_A C1_03920C_A C1_03890W_A-C1_03900W_A	Upstream Upstream Downstream Downstream Downstream Intergenic	Upstream variant Upstream variant Downstream variant Downstream variant Downstream variant Intergenic variant
Ca22chr3A_C_albicans_SC5314:882776:C:CATTCT	3	882776	C	CATTCT	INDEL	0.00612557	8	6	2.27449	0.933165	0.0147935	Below exploratory threshold	C3_04240C_A WSC1 (C3_04250W_A) C3_04260W_A C3_04230W_A CTP1 (C3_04270C_A) C3_04240C_A-C3_04250W_A	Upstream Upstream Upstream Downstream Downstream Intergenic	Upstream variant Upstream variant Upstream variant Downstream variant Downstream variant Intergenic variant
Ca22chr4A_C_albicans_SC5314:1015374:A:C	4	1015374	A	C	SNP	0.35758	410	6	0.699687	0.28709	0.0148029	Below exploratory threshold	tI(AAU)4 (C4_04740W_A) C4_04750W_A GYP1 (C4_04710W_A) C4_04720W_A BAS1 (C4_04730W_A) C4_04760C_A MNN22 (C4_04770C_A) C4_04730W_A-C4_04740W_A	Upstream Upstream Downstream Downstream Downstream Downstream Downstream Intergenic	Upstream variant Upstream variant Downstream variant Downstream variant Downstream variant Downstream variant Downstream variant Intergenic variant
Ca22chr1A_C_albicans_SC5314:223559:T:TGGTGGTGGTGGTGGC	1	223559	T	TGGTGGTGGTGGTGGC	INDEL	0.049513	38	43	-0.878904	0.360631	0.0148043	Below exploratory threshold	ZPR1 (C1_01110C_A) C1_01130W_A CCH1 (C1_01100W_A) C1_01140C_A C1_01110C_A-C1_01130W_A	Upstream Upstream Downstream Downstream Intergenic	Upstream variant Upstream variant Downstream variant Downstream variant Intergenic variant
Ca22chr5A_C_albicans_SC5314:1109422:G:A	5	1109422	G	A	SNP	0.406677	434	0	0.588669	0.241563	0.014813	Below exploratory threshold	C5_05060C_A RIM13 (C5_05030C_A) C5_05070W_A C5_05040W_A ADH1 (C5_05050W_A)	Coding sequence Upstream Upstream Downstream Downstream	Synonymous Upstream variant Upstream variant Downstream variant Downstream variant	S46S
Ca22chr1A_C_albicans_SC5314:1693722:C:T	1	1693722	C	T	SNP	0.0182094	23	0	1.89953	0.779495	0.0148151	Below exploratory threshold	C1_07780W_A FGR6-3 (C1_07770W_A) C1_07770W_A-C1_07780W_A	Upstream Downstream Intergenic	Upstream variant Downstream variant Intergenic variant		FGR6-3 (C1_07770W_A): WARNING_TRANSCRIPT_MULTIPLE_STOP_CODONS
Ca22chrRA_C_albicans_SC5314:500982:C:A	R	500982	C	A	SNP	0.0545024	58	26	-1.23552	0.507015	0.0148156	Below exploratory threshold	OPT2 (CR_02240C_A) OPT3 (CR_02220C_A) CR_02230W_A CEX1 (CR_02250C_A)	Coding sequence Upstream Downstream Downstream	Missense (non-synonymous) Upstream variant Downstream variant Downstream variant	C572F
Ca22chr5A_C_albicans_SC5314:107360:T:C	5	107360	T	C	SNP	0.0144158	18	0	2.98523	1.22507	0.0148187	Below exploratory threshold	C5_00530W_A C5_00510W_A C5_00520W_A AGA1 (C5_00540C_A)	Coding sequence Downstream Downstream Downstream	Missense (non-synonymous) Downstream variant Downstream variant Downstream variant	C579R
Ca22chr1A_C_albicans_SC5314:2205273:A:G	1	2205273	A	G	SNP	0.7207	617	2	-0.833467	0.342044	0.014821	Below exploratory threshold	C1_10060C_A C1_10080W_A ERO1 (C1_10040W_A) C1_10050W_A MNN23 (C1_10070C_A) C1_10090C_A C1_10060C_A-C1_10070C_A	Upstream Upstream Downstream Downstream Downstream Downstream Intergenic	Upstream variant Upstream variant Downstream variant Downstream variant Downstream variant Downstream variant Intergenic variant
Ca22chr4A_C_albicans_SC5314:341768:G:A	4	341768	G	A	SNP	0.298938	300	0	-0.743958	0.305311	0.0148213	Below exploratory threshold	C4_01720C_A NHP6A (C4_01700C_A) C4_01710C_A TIM12 (C4_01740W_A) C4_01730C_A FBA1 (C4_01750C_A)	Coding sequence Upstream Upstream Upstream Downstream Downstream	Synonymous Upstream variant Upstream variant Upstream variant Downstream variant Downstream variant	T87T	C4_01720C_A: WARNING_TRANSCRIPT_NO_STOP_CODON
Ca22chr2A_C_albicans_SC5314:1680954:G:A	2	1680954	G	A	SNP	0.133536	157	0	1.29389	0.531008	0.0148232	Below exploratory threshold	UCF1 (C2_08290C_A) C2_08300C_A C2_08320C_A C2_08330W_A TIM22 (C2_08310W_A) C2_08340C_A C2_08350C_A OPT5 (C2_08360C_A) C2_08320C_A-C2_08330W_A	Upstream Upstream Upstream Upstream Downstream Downstream Downstream Downstream Intergenic	Upstream variant Upstream variant Upstream variant Upstream variant Downstream variant Downstream variant Downstream variant Downstream variant Intergenic variant		C2_08300C_A: WARNING_TRANSCRIPT_MULTIPLE_STOP_CODONS C2_08320C_A: WARNING_TRANSCRIPT_NO_STOP_CODON
Ca22chr7A_C_albicans_SC5314:493897:T:C	7	493897	T	C	SNP	0.0833333	98	11	-1.0018	0.41114	0.0148246	Below exploratory threshold	LDG3 (C7_02270W_A) C7_02280W_A C7_02290W_A YPS7 (C7_02300W_A) C7_02250W_A C7_02260W_A C7_02260W_A-C7_02270W_A	Upstream Upstream Upstream Upstream Downstream Downstream Intergenic	Upstream variant Upstream variant Upstream variant Upstream variant Downstream variant Downstream variant Intergenic variant
Ca22chr6A_C_albicans_SC5314:39717:T:A	6	39717	T	A	SNP	0.138088	162	0	0.968184	0.397391	0.0148363	Below exploratory threshold	C6_00290W_A CPH2 (C6_00280W_A) STV1 (C6_00300C_A) C6_00280W_A-C6_00290W_A	Upstream Downstream Downstream Intergenic	Upstream variant Downstream variant Downstream variant Intergenic variant
Ca22chr1A_C_albicans_SC5314:2224413:T:C	1	2224413	T	C	SNP	0.0407066	34	8	1.79775	0.737892	0.0148373	Below exploratory threshold	C1_10140C_A C1_10140C_A-C1_10150W_A	Upstream Intergenic	Upstream variant Intergenic variant
Ca22chr2A_C_albicans_SC5314:1427646:T:A	2	1427646	T	A	SNP	0.0190259	22	2	-1.74786	0.717423	0.0148382	Below exploratory threshold	ARE2 (C2_06940C_A) C2_06950C_A SPE3 (C2_06960W_A) AAH1 (C2_06970W_A) C2_06980W_A C2_06950C_A-C2_06960W_A	Upstream Upstream Upstream Upstream Upstream Intergenic	Upstream variant Upstream variant Upstream variant Upstream variant Upstream variant Intergenic variant
Ca22chr1A_C_albicans_SC5314:2030806:C:G	1	2030806	C	G	SNP	0.0235205	28	0	-1.95233	0.80135	0.0148383	Below exploratory threshold	GRP1 (C1_09230C_A) C1_09240C_A CRP1 (C1_09250W_A) C1_09220W_A PTC1 (C1_09260C_A) C1_09240C_A-C1_09250W_A	Upstream Upstream Upstream Downstream Downstream Intergenic	Upstream variant Upstream variant Upstream variant Downstream variant Downstream variant Intergenic variant
Ca22chr1A_C_albicans_SC5314:1539794:T:A	1	1539794	T	A	SNP	0.68437	471	0	-1.67642	0.688161	0.0148469	Below exploratory threshold	C1_07160C_A ZCF23 (C1_07170C_A) CCS1 (C1_07180W_A) SOG2 (C1_07190W_A) C1_07150W_A C1_07170C_A-C1_07180W_A	Upstream Upstream Upstream Upstream Downstream Intergenic	Upstream variant Upstream variant Upstream variant Upstream variant Downstream variant Intergenic variant
Ca22chr1A_C_albicans_SC5314:1166330:A:C	1	1166330	A	C	SNP	0.313354	369	0	-0.903564	0.370925	0.0148516	Below exploratory threshold	SSH1 (C1_05530C_A) C1_05540C_A RIB4 (C1_05560W_A) tN(GUU)2 (C1_05570W_A) tN(GUU)1 (C1_05580W_A) tT(AGU)1 (C1_05590W_A) GSL1 (C1_05600W_A) C1_05550C_A C1_05540C_A-C1_05550C_A	Upstream Upstream Upstream Upstream Upstream Upstream Upstream Downstream Intergenic	Upstream variant Upstream variant Upstream variant Upstream variant Upstream variant Upstream variant Upstream variant Downstream variant Intergenic variant
Ca22chr3A_C_albicans_SC5314:12125:C:T	3	12125	C	T	SNP	0.365815	338	33	-0.589754	0.242103	0.0148523	Below exploratory threshold	C3_00030C_A TLO7 (C3_00060W_A) RPS24 (C3_00090W_A) C3_00100W_A C3_00050C_A SEC6 (C3_00110C_A) C3_00030C_A-C3_00050C_A	Upstream Upstream Upstream Upstream Downstream Downstream Intergenic	Upstream variant Upstream variant Upstream variant Upstream variant Downstream variant Downstream variant Intergenic variant
Ca22chr7A_C_albicans_SC5314:155344:A:T	7	155344	A	T	SNP	0.287557	279	0	-0.830193	0.340808	0.0148526	Below exploratory threshold	C7_00810W_A YAE1 (C7_00800C_A) RFC2 (C7_00820W_A) C7_00780W_A C7_00790W_A C7_00830C_A	Coding sequence Upstream Upstream Downstream Downstream Downstream	Synonymous Upstream variant Upstream variant Downstream variant Downstream variant Downstream variant	P293P
Ca22chr1A_C_albicans_SC5314:1810955:CTGTTGCTGTTGT:C	1	1810955	CTGTTGCTGTTGT	C	INDEL	0.0426829	52	3	1.21048	0.496935	0.0148547	Below exploratory threshold	MED15 (C1_08270C_A) PLB5 (C1_08230C_A) C1_08240C_A LTP1 (C1_08260C_A)	Coding sequence Upstream Upstream Upstream	Disruptive in-frame deletion Upstream variant Upstream variant Upstream variant	Q857_Q860del
Ca22chr2A_C_albicans_SC5314:2050300:C:T	2	2050300	C	T	SNP	0.0630699	73	1	-1.19691	0.491363	0.0148549	Below exploratory threshold	YOR1 (C2_09990C_A) C2_10000C_A C2_10010C_A C2_10020C_A MP65 (C2_10030C_A) C2_10010C_A-C2_10020C_A	Upstream Upstream Upstream Downstream Downstream Intergenic	Upstream variant Upstream variant Upstream variant Downstream variant Downstream variant Intergenic variant
Ca22chr4A_C_albicans_SC5314:1203235:ACG:A	4	1203235	ACG	A	INDEL	0.00617284	8	11	-2.10689	0.864941	0.0148557	Below exploratory threshold	FGR6-10 (C4_05530W_A) C4_05460C_A-C4_05530W_A	Upstream Intergenic	Upstream variant Intergenic variant
Ca22chr2A_C_albicans_SC5314:457572:C:T	2	457572	C	T	SNP	0.00682853	9	0	-4.44096	1.82317	0.014857	Below exploratory threshold	C2_02280W_A OPI1 (C2_02250C_A) C2_02270C_A C2_02300W_A C2_02310W_A C2_02330W_A C2_02260W_A C2_02290C_A CPR3 (C2_02320C_A) ENT3 (C2_02340C_A)	Coding sequence Upstream Upstream Upstream Upstream Upstream Downstream Downstream Downstream Downstream	Missense (non-synonymous) Upstream variant Upstream variant Upstream variant Upstream variant Upstream variant Downstream variant Downstream variant Downstream variant Downstream variant	P123S
Ca22chr2A_C_albicans_SC5314:1284940:C:T	2	1284940	C	T	SNP	0.00682853	9	0	-4.44096	1.82317	0.014857	Below exploratory threshold	GSP1 (C2_06310C_A) C2_06320W_A C2_06300W_A AVT1 (C2_06330C_A) C2_06310C_A-C2_06320W_A	Upstream Upstream Downstream Downstream Intergenic	Upstream variant Upstream variant Downstream variant Downstream variant Intergenic variant
Ca22chr2A_C_albicans_SC5314:2174557:G:C	2	2174557	G	C	SNP	0.00682853	9	0	-4.44096	1.82317	0.014857	Below exploratory threshold	GCN1 (C2_10550C_A) KIN3 (C2_10530C_A) MIG2 (C2_10540W_A)	Coding sequence Upstream Downstream	Missense (non-synonymous) Upstream variant Downstream variant	P1553A
Ca22chr6A_C_albicans_SC5314:572710:A:G	6	572710	A	G	SNP	0.00682853	9	0	-4.44096	1.82317	0.014857	Below exploratory threshold	MIF2 (C6_02780C_A) LYS14 (C6_02750C_A) C6_02800W_A C6_02760W_A MRT4 (C6_02770W_A) C6_02790C_A C6_02810C_A	Coding sequence Upstream Upstream Downstream Downstream Downstream Downstream	Synonymous Upstream variant Upstream variant Downstream variant Downstream variant Downstream variant Downstream variant	F72F
Ca22chrRA_C_albicans_SC5314:981638:C:T	R	981638	C	T	SNP	0.252656	257	0	0.888069	0.36461	0.0148644	Below exploratory threshold	RBR2 (CR_04420C_A) CR_04400W_A CR_04410W_A CR_04430W_A RBR1 (CR_04440C_A) CR_04450C_A CR_04430W_A-CR_04440C_A	Upstream Downstream Downstream Downstream Downstream Downstream Intergenic	Upstream variant Downstream variant Downstream variant Downstream variant Downstream variant Downstream variant Intergenic variant
Ca22chr1A_C_albicans_SC5314:863244:A:G	1	863244	A	G	SNP	0.720405	588	17	-0.74516	0.305937	0.0148646	Below exploratory threshold	C1_04120C_A C1_04090C_A POR1 (C1_04100C_A) ERB1 (C1_04130W_A) IFD6 (C1_04140W_A) C1_04110W_A	Coding sequence Upstream Upstream Upstream Upstream Downstream	Synonymous Upstream variant Upstream variant Upstream variant Upstream variant Downstream variant	N277N
Ca22chr5A_C_albicans_SC5314:722458:GACCA:G	5	722458	GACCA	G	INDEL	0.0174772	23	1	1.22761	0.504027	0.0148669	Below exploratory threshold	C5_03170C_A C5_03210C_A C5_03170C_A-C5_03210C_A	Upstream Downstream Intergenic	Upstream variant Downstream variant Intergenic variant		C5_03210C_A: WARNING_TRANSCRIPT_NO_STOP_CODON
Ca22chrRA_C_albicans_SC5314:1300873:G:A	R	1300873	G	A	SNP	0.813354	654	0	1.44308	0.59251	0.01487	Below exploratory threshold	CR_06100C_A CR_06070W_A SIS1 (CR_06080W_A) CR_06090W_A RFX1 (CR_06110C_A)	Coding sequence Downstream Downstream Downstream Downstream	Synonymous Downstream variant Downstream variant Downstream variant Downstream variant	C325C
Ca22chr1A_C_albicans_SC5314:469040:C:T	1	469040	C	T	SNP	0.00761035	7	2	2.77344	1.13875	0.014871	Below exploratory threshold	C1_02240W_A SEP7 (C1_02230W_A) C1_02230W_A-C1_02240W_A	Upstream Downstream Intergenic	Upstream variant Downstream variant Intergenic variant
Ca22chr6A_C_albicans_SC5314:1003591:T:C	6	1003591	T	C	SNP	0.838392	619	0	1.00174	0.411317	0.0148736	Below exploratory threshold	TSM1 (C6_04500C_A) ILS1 (C6_04520W_A) LIP4 (C6_04490W_A) C6_04510C_A C6_04530C_A C6_04500C_A-C6_04510C_A	Upstream Upstream Downstream Downstream Downstream Intergenic	Upstream variant Upstream variant Downstream variant Downstream variant Downstream variant Intergenic variant
Ca22chrRA_C_albicans_SC5314:1889903:G:A	R	1889903	G	A	SNP	0.0144158	13	0	1.59107	0.6533	0.014874	Below exploratory threshold	RDN5 (CR_08760C_A) RDN18 (CR_08770W_A) ITS1 (CR_08780W_A) RDN58 (CR_08790W_A) ITS2 (CR_08800W_A) RDN25 (CR_08810W_A) TAR1 (CR_08820C_A) CR_08760C_A-CR_08770W_A	Upstream Upstream Upstream Upstream Upstream Upstream Downstream Intergenic	Upstream variant Upstream variant Upstream variant Upstream variant Upstream variant Upstream variant Downstream variant Intergenic variant
Ca22chr3A_C_albicans_SC5314:62413:T:C	3	62413	T	C	SNP	0.0735964	80	0	-1.25871	0.516841	0.0148753	Below exploratory threshold	C3_00400C_A C3_00410C_A EST3 (C3_00430W_A) C3_00440W_A ATP5 (C3_00460W_A) C3_00470W_A C3_00420W_A C3_00450C_A C3_00420W_A-C3_00430W_A	Upstream Upstream Upstream Upstream Upstream Upstream Downstream Downstream Intergenic	Upstream variant Upstream variant Upstream variant Upstream variant Upstream variant Upstream variant Downstream variant Downstream variant Intergenic variant
Ca22chr6A_C_albicans_SC5314:843645:T:C	6	843645	T	C	SNP	0.468134	511	0	-0.809821	0.332523	0.0148761	Below exploratory threshold	IHD1 (C6_03850C_A) PGA61 (C6_03860C_A) tA(UGC)2 (C6_03870C_A) C6_03880W_A NUP82 (C6_03900W_A) SKI8 (C6_03890C_A) C6_03910C_A C6_03870C_A-C6_03880W_A	Upstream Upstream Upstream Upstream Upstream Downstream Downstream Intergenic	Upstream variant Upstream variant Upstream variant Upstream variant Upstream variant Downstream variant Downstream variant Intergenic variant
Ca22chr2A_C_albicans_SC5314:1032423:T:TCTGAACTGAACTGAACTGAACTGAA	2	1032423	T	TCTGAACTGAACTGAACTGAACTGAA	INDEL	0.0283912	26	25	1.00998	0.414717	0.0148777	Below exploratory threshold	CRK1 (C2_04930C_A) ITR1 (C2_04940C_A) ABP2 (C2_04970W_A) CYT1 (C2_04950C_A) C2_04960C_A C2_04940C_A-C2_04950C_A	Upstream Upstream Upstream Downstream Downstream Intergenic	Upstream variant Upstream variant Upstream variant Downstream variant Downstream variant Intergenic variant
Ca22chr4A_C_albicans_SC5314:1406189:A:T	4	1406189	A	T	SNP	0.103945	111	0	1.29865	0.533255	0.0148784	Below exploratory threshold	PGA42 (C4_06300C_A) PGA41 (C4_06310C_A) C4_06320C_A AGO1 (C4_06340W_A) NUP60 (C4_06350C_A) C4_06320C_A-C4_06340W_A	Upstream Upstream Upstream Upstream Downstream Intergenic	Upstream variant Upstream variant Upstream variant Upstream variant Downstream variant Intergenic variant
Ca22chr7A_C_albicans_SC5314:190042:A:ACCTACCTACCT	7	190042	A	ACCTACCTACCT	INDEL	0.0121951	13	3	2.81039	1.15402	0.014879	Below exploratory threshold	MCM1 (C7_00890C_A) C7_00900W_A C7_00910C_A C7_00920C_A C7_00900W_A-C7_00910C_A	Upstream Downstream Downstream Downstream Intergenic	Upstream variant Downstream variant Downstream variant Downstream variant Intergenic variant
Ca22chr7A_C_albicans_SC5314:186522:A:AAAGTAGAGATGTAGCGTGGC	7	186522	A	AAAGTAGAGATGTAGCGTGGC	INDEL	0.0227618	25	0	-1.83095	0.751838	0.0148795	Below exploratory threshold	C7_00900W_A MCM1 (C7_00890C_A) C7_00910C_A C7_00920C_A C7_00880C_A-C7_00890C_A	Upstream Downstream Downstream Downstream Intergenic	Upstream variant Downstream variant Downstream variant Downstream variant Intergenic variant
Ca22chr4A_C_albicans_SC5314:274110:T:A	4	274110	T	A	SNP	0.0312024	38	2	-1.74315	0.715792	0.0148807	Below exploratory threshold	OPT6 (C4_01320C_A) C4_01350W_A PGA53 (C4_01360W_A) C4_01330W_A C4_01340W_A C4_01340W_A-C4_01350W_A	Upstream Upstream Upstream Downstream Downstream Intergenic	Upstream variant Upstream variant Upstream variant Downstream variant Downstream variant Intergenic variant
Ca22chr3A_C_albicans_SC5314:1532370:A:T	3	1532370	A	T	SNP	0.336874	241	0	1.08512	0.445591	0.0148815	Below exploratory threshold	C3_06700C_A C3_06710W_A PRP5 (C3_06720W_A) C3_06700C_A-C3_06710W_A	Upstream Upstream Upstream Intergenic	Upstream variant Upstream variant Upstream variant Intergenic variant
Ca22chr5A_C_albicans_SC5314:756213:G:A	5	756213	G	A	SNP	0.149618	192	4	1.24907	0.512929	0.0148846	Below exploratory threshold	ZCF13 (C5_03330C_A) ZCF14 (C5_03320C_A) C5_03340W_A	Coding sequence Upstream Upstream	Missense (non-synonymous) Upstream variant Upstream variant	T1176I
Ca22chrRA_C_albicans_SC5314:102046:G:A	R	102046	G	A	SNP	0.0128983	15	0	2.61745	1.07486	0.0148851	Below exploratory threshold	MMS22 (CR_00390W_A) RTT109 (CR_00410W_A) CR_00420W_A SWC4 (CR_00400C_A)	Coding sequence Upstream Upstream Downstream	Missense (non-synonymous) Upstream variant Upstream variant Downstream variant	D1699N
Ca22chr2A_C_albicans_SC5314:1339267:C:G	2	1339267	C	G	SNP	0.140888	149	6	-0.788542	0.323822	0.0148873	Below exploratory threshold	GIT1 (C2_06590C_A) SKY2 (C2_06600W_A) C2_06590C_A-C2_06600W_A	Upstream Upstream Intergenic	Upstream variant Upstream variant Intergenic variant
Ca22chr5A_C_albicans_SC5314:248272:G:T	5	248272	G	T	SNP	0.0371775	43	0	-1.56193	0.641432	0.0148889	Below exploratory threshold	CLN3 (C5_01100C_A) C5_01100C_A-C5_01110W_A	Upstream Intergenic	Upstream variant Intergenic variant
Ca22chr5A_C_albicans_SC5314:769307:T:C	5	769307	T	C	SNP	0.163093	178	6	0.867953	0.35644	0.0148892	Below exploratory threshold	C5_03370C_A FUR1 (C5_03390C_A) C5_03400C_A C5_03410C_A tE(UUC)5 (C5_03420W_A) C5_03430W_A ARP1 (C5_03380W_A) C5_03410C_A-C5_03420W_A	Upstream Upstream Upstream Upstream Upstream Upstream Downstream Intergenic	Upstream variant Upstream variant Upstream variant Upstream variant Upstream variant Upstream variant Downstream variant Intergenic variant
Ca22chr5A_C_albicans_SC5314:606710:G:A	5	606710	G	A	SNP	0.575114	590	0	0.815882	0.335067	0.0148926	Below exploratory threshold	C5_02690W_A C5_02660C_A CTA7 (C5_02700W_A) TRR1 (C5_02710W_A) BUR2 (C5_02670W_A) C5_02680W_A	Coding sequence Upstream Upstream Upstream Downstream Downstream	Synonymous Upstream variant Upstream variant Upstream variant Downstream variant Downstream variant	E224E
Ca22chr7A_C_albicans_SC5314:845498:C:T	7	845498	C	T	SNP	0.0364188	43	0	-1.62676	0.668109	0.0148972	Below exploratory threshold	SLA2 (C7_03810W_A) C7_03840W_A C7_03850W_A MRP7 (C7_03790W_A) C7_03800W_A C7_03820C_A C7_03830C_A	Coding sequence Upstream Upstream Downstream Downstream Downstream Downstream	Missense (non-synonymous) Upstream variant Upstream variant Downstream variant Downstream variant Downstream variant Downstream variant	P665S
Ca22chr7A_C_albicans_SC5314:293576:G:C	7	293576	G	C	SNP	0.0106222	14	0	-3.16928	1.30163	0.0148978	Below exploratory threshold	C7_01400C_A NBP2 (C7_01410C_A) GIR2 (C7_01420W_A) C7_01430C_A C7_01420W_A-C7_01430C_A	Upstream Upstream Downstream Downstream Intergenic	Upstream variant Upstream variant Downstream variant Downstream variant Intergenic variant
Ca22chr1A_C_albicans_SC5314:1685859:A:T	1	1685859	A	T	SNP	0.442337	573	0	-0.998608	0.410151	0.0149028	Below exploratory threshold	C1_07710C_A-C1_07770W_A	Intergenic	Intergenic variant
Ca22chr7A_C_albicans_SC5314:579602:C:T	7	579602	C	T	SNP	0.270124	340	13	-0.648971	0.266549	0.0149034	Below exploratory threshold	C7_02690C_A-C7_02750W_A	Intergenic	Intergenic variant
Ca22chr4A_C_albicans_SC5314:1250580:C:T	4	1250580	C	T	SNP	0.364188	415	0	0.84539	0.347234	0.0149066	Below exploratory threshold	PHO4 (C4_05680W_A) SEC23 (C4_05690W_A) YME1 (C4_05670W_A)	Coding sequence Upstream Downstream	Synonymous Upstream variant Downstream variant	D392D
Ca22chr4A_C_albicans_SC5314:650324:C:T	4	650324	C	T	SNP	0.396313	419	8	0.642596	0.263939	0.0149067	Below exploratory threshold	DNF3 (C4_03110W_A) C4_03090W_A RBT7 (C4_03100W_A) BUB1 (C4_03120C_A)	Coding sequence Downstream Downstream Downstream	Synonymous Downstream variant Downstream variant Downstream variant	I386I
Ca22chr2A_C_albicans_SC5314:1794696:T:A	2	1794696	T	A	SNP	0.0091047	11	0	-2.1215	0.871389	0.0149077	Below exploratory threshold	IPP1 (C2_08810C_A) SPO11 (C2_08820C_A) C2_08840W_A C2_08860W_A C2_08830W_A C2_08850C_A C2_08830W_A-C2_08840W_A	Upstream Upstream Upstream Upstream Downstream Downstream Intergenic	Upstream variant Upstream variant Upstream variant Upstream variant Downstream variant Downstream variant Intergenic variant
Ca22chr6A_C_albicans_SC5314:825381:G:T	6	825381	G	T	SNP	0.747706	594	5	-0.77483	0.318264	0.0149104	Below exploratory threshold	C6_03800C_A PHO80 (C6_03810W_A) SAL6 (C6_03830W_A) C6_03820C_A C6_03800C_A-C6_03810W_A	Upstream Upstream Upstream Downstream Intergenic	Upstream variant Upstream variant Upstream variant Downstream variant Intergenic variant
Ca22chr1A_C_albicans_SC5314:1599621:C:CAT	1	1599621	C	CAT	INDEL	0.00986343	13	0	2.37555	0.975815	0.0149153	Below exploratory threshold	KSP1 (C1_07380C_A) C1_07390W_A C1_07400C_A SKP1 (C1_07410C_A) C1_07380C_A-C1_07390W_A	Upstream Upstream Downstream Downstream Intergenic	Upstream variant Upstream variant Downstream variant Downstream variant Intergenic variant
Ca22chr4A_C_albicans_SC5314:366833:T:A	4	366833	T	A	SNP	0.0151745	18	0	-2.44541	1.00451	0.0149158	Below exploratory threshold	ERG8 (C4_01870C_A) C4_01840C_A PDC12 (C4_01850C_A) C4_01860C_A TYR1 (C4_01880W_A) ARL1 (C4_01890C_A) MDH1-1 (C4_01900C_A)	Coding sequence Upstream Upstream Upstream Upstream Downstream Downstream	Missense (non-synonymous) Upstream variant Upstream variant Upstream variant Upstream variant Downstream variant Downstream variant	K280M
Ca22chr5A_C_albicans_SC5314:375072:G:A	5	375072	G	A	SNP	0.00531915	6	1	-3.40665	1.39938	0.0149163	Below exploratory threshold	DAL52 (C5_01670W_A) CCN1 (C5_01680C_A) C5_01650C_A-C5_01670W_A	Upstream Downstream Intergenic	Upstream variant Downstream variant Intergenic variant
Ca22chr3A_C_albicans_SC5314:460663:C:T	3	460663	C	T	SNP	0.0144158	19	0	3.50411	1.43942	0.014917	Below exploratory threshold	UTP4 (C3_02130W_A) STE50 (C3_02100W_A) RPL12 (C3_02110W_A) C3_02120W_A C3_02140C_A ERG6 (C3_02150C_A) C3_02120W_A-C3_02130W_A	Upstream Downstream Downstream Downstream Downstream Downstream Intergenic	Upstream variant Downstream variant Downstream variant Downstream variant Downstream variant Downstream variant Intergenic variant
Ca22chr6A_C_albicans_SC5314:115160:G:A	6	115160	G	A	SNP	0.135812	166	0	1.40211	0.575966	0.0149182	Below exploratory threshold	YHM2 (C6_00600C_A) C6_00610C_A C6_00640C_A CDC14 (C6_00670W_A) C6_00690W_A FCA1 (C6_00620W_A) C6_00630W_A C6_00660C_A C6_00680C_A RPS13 (C6_00650C_A)	Upstream Upstream Upstream Upstream Upstream Downstream Downstream Downstream Downstream Intron	Upstream variant Upstream variant Upstream variant Upstream variant Upstream variant Downstream variant Downstream variant Downstream variant Downstream variant Intron variant		C6_00610C_A: WARNING_TRANSCRIPT_MULTIPLE_STOP_CODONS
Ca22chrRA_C_albicans_SC5314:731543:G:C	R	731543	G	C	SNP	0.137329	167	0	-0.95779	0.393464	0.0149227	Below exploratory threshold	CR_03240C_A CR_03250C_A CR_03260W_A VHT1 (CR_03270W_A) CR_03250C_A-CR_03260W_A	Upstream Upstream Upstream Upstream Intergenic	Upstream variant Upstream variant Upstream variant Upstream variant Intergenic variant
Ca22chr1A_C_albicans_SC5314:446761:T:A	1	446761	T	A	SNP	0.0060698	7	0	-3.66678	1.50633	0.0149229	Below exploratory threshold	SHA3 (C1_02120C_A) GAL1 (C1_02130C_A) C1_02140C_A C1_02120C_A-C1_02130C_A	Upstream Downstream Downstream Intergenic	Upstream variant Downstream variant Downstream variant Intergenic variant
Ca22chr7A_C_albicans_SC5314:539903:G:A	7	539903	G	A	SNP	0.0273141	33	0	2.81935	1.15822	0.0149242	Below exploratory threshold	DPP3 (C7_02500C_A) C7_02510W_A C7_02520W_A PEX1 (C7_02490W_A) C7_02530C_A C7_02500C_A-C7_02510W_A	Upstream Upstream Upstream Downstream Downstream Intergenic	Upstream variant Upstream variant Upstream variant Downstream variant Downstream variant Intergenic variant
Ca22chr4A_C_albicans_SC5314:708098:T:C	4	708098	T	C	SNP	0.360731	368	2	0.761653	0.312896	0.0149246	Below exploratory threshold	AIF1 (C4_03350C_A) VTC4 (C4_03360C_A) C4_03370C_A CSH3 (C4_03390W_A) C4_03400W_A C4_03410W_A DAO2 (C4_03380C_A) C4_03370C_A-C4_03380C_A	Upstream Upstream Upstream Upstream Upstream Upstream Downstream Intergenic	Upstream variant Upstream variant Upstream variant Upstream variant Upstream variant Upstream variant Downstream variant Intergenic variant
Ca22chrRA_C_albicans_SC5314:158414:C:T	R	158414	C	T	SNP	0.0128983	16	0	2.84473	1.1687	0.0149286	Below exploratory threshold	ACC1 (CR_00640W_A) CR_00650W_A VHR1 (CR_00630W_A)	Coding sequence Upstream Downstream	Synonymous Upstream variant Downstream variant	S1073S
Ca22chrRA_C_albicans_SC5314:185811:T:C	R	185811	T	C	SNP	0.0128983	16	0	2.84473	1.1687	0.0149286	Below exploratory threshold	HYR4 (CR_00760C_A) GSY1 (CR_00780C_A) CR_00790C_A CR_00810W_A PWP2 (CR_00800C_A) CR_00820C_A CR_00790C_A-CR_00800C_A	Upstream Upstream Upstream Upstream Downstream Downstream Intergenic	Upstream variant Upstream variant Upstream variant Upstream variant Downstream variant Downstream variant Intergenic variant
Ca22chr7A_C_albicans_SC5314:179479:T:A	7	179479	T	A	SNP	0.180577	188	0	-0.740642	0.30428	0.0149295	Below exploratory threshold	C7_00880C_A C7_00870W_A C7_00880C_A-C7_00890C_A	Upstream Downstream Intergenic	Upstream variant Downstream variant Intergenic variant
Ca22chr1A_C_albicans_SC5314:860890:G:A	1	860890	G	A	SNP	0.00683891	8	1	4.47323	1.83797	0.0149415	Below exploratory threshold	BET4 (C1_04070C_A) C1_04090C_A POR1 (C1_04100C_A) C1_04110W_A ERB1 (C1_04130W_A) MAD2 (C1_04080W_A) C1_04120C_A C1_04100C_A-C1_04110W_A	Upstream Upstream Upstream Upstream Upstream Downstream Downstream Intergenic	Upstream variant Upstream variant Upstream variant Upstream variant Upstream variant Downstream variant Downstream variant Intergenic variant
Ca22chr1A_C_albicans_SC5314:1525345:C:A	1	1525345	C	A	SNP	0.276176	303	0	-0.945307	0.388428	0.0149466	Below exploratory threshold	GAP4 (C1_07120W_A) TAF145 (C1_07110W_A) C1_07130C_A C1_07110W_A-C1_07120W_A	Upstream Downstream Downstream Intergenic	Upstream variant Downstream variant Downstream variant Intergenic variant
Ca22chr2A_C_albicans_SC5314:1688147:G:A	2	1688147	G	A	SNP	0.130501	171	0	1.74717	0.717939	0.0149497	Below exploratory threshold	OPT5 (C2_08360C_A) C2_08340C_A C2_08350C_A TEF1 (C2_08370C_A) C2_08380C_A	Coding sequence Upstream Upstream Downstream Downstream	Missense (non-synonymous) Upstream variant Upstream variant Downstream variant Downstream variant	P35L	C2_08380C_A: WARNING_TRANSCRIPT_NO_STOP_CODON
Ca22chrRA_C_albicans_SC5314:1359283:T:TCG	R	1359283	T	TCG	INDEL	0.0842185	111	0	-0.648118	0.266333	0.0149542	Below exploratory threshold	CR_06380C_A-CR_06420W_A	Intergenic	Intergenic variant
Ca22chr1A_C_albicans_SC5314:841856:GATATATATAT:G	1	841856	GATATATATAT	G	INDEL	0.00555556	5	29	2.41818	0.993719	0.014955	Below exploratory threshold	KTR4 (C1_04000C_A) C1_04030W_A C1_03970W_A SPC19 (C1_03980W_A) C1_03990W_A C1_04010C_A CSH1 (C1_04020C_A) C1_04000C_A-C1_04010C_A	Upstream Upstream Downstream Downstream Downstream Downstream Downstream Intergenic	Upstream variant Upstream variant Downstream variant Downstream variant Downstream variant Downstream variant Downstream variant Intergenic variant
Ca22chr5A_C_albicans_SC5314:851718:G:A	5	851718	G	A	SNP	0.206373	218	0	0.955286	0.392576	0.0149586	Below exploratory threshold	C5_03870C_A C5_03880C_A PGA56 (C5_03900W_A) HAM1 (C5_03860W_A) C5_03890C_A C5_03880C_A-C5_03890C_A	Upstream Upstream Upstream Downstream Downstream Intergenic	Upstream variant Upstream variant Upstream variant Downstream variant Downstream variant Intergenic variant
Ca22chr1A_C_albicans_SC5314:3118682:AATATATATATAT:A	1	3118682	AATATATATATAT	A	INDEL	0.0253846	23	9	1.4791	0.607846	0.0149598	Below exploratory threshold	SET3 (C1_14140C_A) C1_14160W_A C1_14170W_A FTR1 (C1_14130W_A) PAM16 (C1_14150C_A) C1_14140C_A-C1_14150C_A	Upstream Upstream Upstream Downstream Downstream Intergenic	Upstream variant Upstream variant Upstream variant Downstream variant Downstream variant Intergenic variant
Ca22chr7A_C_albicans_SC5314:586517:C:T	7	586517	C	T	SNP	0.236801	233	15	-0.711248	0.292293	0.0149604	Below exploratory threshold	FGR6-1 (C7_02750W_A) C7_02760W_A	Coding sequence Upstream	Missense (non-synonymous) Upstream variant	P357S	FGR6-1 (C7_02750W_A): WARNING_TRANSCRIPT_MULTIPLE_STOP_CODONS
Ca22chr4A_C_albicans_SC5314:1600008:AATGAACCAATTTC:A	4	1600008	AATGAACCAATTTC	A	INDEL	0.00538462	7	9	2.32655	0.956153	0.0149642	Below exploratory threshold	VID21 (C4_07230C_A) TLO10 (C4_07250C_A) C4_07260W_A C4_07240W_A C4_07250C_A-C4_07260W_A	Upstream Upstream Upstream Downstream Intergenic	Upstream variant Upstream variant Upstream variant Downstream variant Intergenic variant		TLO10 (C4_07250C_A): WARNING_TRANSCRIPT_NO_STOP_CODON C4_07260W_A: WARNING_TRANSCRIPT_INCOMPLETE
Ca22chr7A_C_albicans_SC5314:723056:C:T	7	723056	C	T	SNP	0.0257967	26	0	-1.37747	0.566128	0.0149686	Below exploratory threshold	RBR3 (C7_03290C_A) LIP8 (C7_03300C_A) C7_03290C_A-C7_03300C_A	Upstream Downstream Intergenic	Upstream variant Downstream variant Intergenic variant
Ca22chrRA_C_albicans_SC5314:1233302:A:G	R	1233302	A	G	SNP	0.0534351	60	4	0.996116	0.409397	0.0149689	Below exploratory threshold	ACO2 (CR_05790C_A) CR_05800C_A tP(UGG)5 (CR_05810C_A) tP(UGG)4 (CR_05820C_A) ISC1 (CR_05830C_A) CR_05860W_A tS(AGA)3 (CR_05870W_A) CR_05880W_A CR_05900W_A CR_05840W_A tV(AAC)4 (CR_05850W_A) VPS75 (CR_05890C_A) CR_05850W_A-CR_05860W_A	Upstream Upstream Upstream Upstream Upstream Upstream Upstream Upstream Upstream Downstream Downstream Downstream Intergenic	Upstream variant Upstream variant Upstream variant Upstream variant Upstream variant Upstream variant Upstream variant Upstream variant Upstream variant Downstream variant Downstream variant Downstream variant Intergenic variant
Ca22chr1A_C_albicans_SC5314:1516206:G:A	1	1516206	G	A	SNP	0.198786	245	0	-0.888269	0.365085	0.0149724	Below exploratory threshold	C1_07090C_A DHH1 (C1_07070C_A) TAF145 (C1_07110W_A) RTT102 (C1_07080W_A) C1_07100C_A	Coding sequence Upstream Upstream Downstream Downstream	Synonymous Upstream variant Upstream variant Downstream variant Downstream variant	N36N
Ca22chr1A_C_albicans_SC5314:2168720:C:T	1	2168720	C	T	SNP	0.0106222	12	0	2.54805	1.04729	0.0149747	Below exploratory threshold	BUD31 (C1_09880C_A) tS(CGA)1 (C1_09890C_A) C1_09910C_A VPS41 (C1_09920W_A) C1_09930W_A LIP3 (C1_09900W_A) C1_09910C_A-C1_09920W_A	Upstream Upstream Upstream Upstream Upstream Downstream Intergenic	Upstream variant Upstream variant Upstream variant Upstream variant Upstream variant Downstream variant Intergenic variant
Ca22chr5A_C_albicans_SC5314:949090:C:T	5	949090	C	T	SNP	0.691958	565	0	0.881472	0.362317	0.0149795	Below exploratory threshold	GLN3 (C5_04280C_A) SAH1 (C5_04270C_A) C5_04260W_A C5_04290C_A	Coding sequence Upstream Downstream Downstream	Synonymous Upstream variant Downstream variant Downstream variant	K255K
Ca22chr7A_C_albicans_SC5314:545537:G:A	7	545537	G	A	SNP	0.00917431	10	5	2.13558	0.87794	0.0149953	Below exploratory threshold	C7_02530C_A C7_02540W_A C7_02560W_A C7_02510W_A C7_02520W_A C7_02550C_A C7_02530C_A-C7_02540W_A	Upstream Upstream Upstream Downstream Downstream Downstream Intergenic	Upstream variant Upstream variant Upstream variant Downstream variant Downstream variant Downstream variant Intergenic variant
Ca22chr6A_C_albicans_SC5314:301727:CAGTG:C	6	301727	CAGTG	C	INDEL	0.0652842	49	8	0.595297	0.24473	0.0149964	Below exploratory threshold	C6_01490C_A TRY5 (C6_01500C_A) OYE23 (C6_01510W_A) C6_01520W_A C6_01480W_A C6_01500C_A-C6_01510W_A	Upstream Upstream Upstream Upstream Downstream Intergenic	Upstream variant Upstream variant Upstream variant Upstream variant Downstream variant Intergenic variant		TRY5 (C6_01500C_A): WARNING_TRANSCRIPT_INCOMPLETE
Ca22chr4A_C_albicans_SC5314:601389:G:C	4	601389	G	C	SNP	0.359756	472	3	-0.811069	0.333441	0.0149983	Below exploratory threshold	ZUO1 (C4_02870C_A) C4_02880C_A QCR9 (C4_02890C_A) CRH11 (C4_02900C_A) C4_02910W_A C4_02920W_A C4_02930W_A C4_02900C_A-C4_02910W_A	Upstream Upstream Upstream Upstream Upstream Upstream Upstream Intergenic	Upstream variant Upstream variant Upstream variant Upstream variant Upstream variant Upstream variant Upstream variant Intergenic variant
Ca22chr1A_C_albicans_SC5314:2956433:C:T	1	2956433	C	T	SNP	0.204097	223	0	-0.712665	0.292989	0.0149993	Below exploratory threshold	HSP70 (C1_13480W_A) KNS1 (C1_13470W_A) C1_13490C_A C1_13500C_A TGL99 (C1_13510C_A)	Coding sequence Downstream Downstream Downstream Downstream	Synonymous Downstream variant Downstream variant Downstream variant Downstream variant	F292F
Ca22chr5A_C_albicans_SC5314:533384:G:T	5	533384	G	T	SNP	0.811836	612	0	1.10073	0.452553	0.0150046	Below exploratory threshold	C5_02400W_A C5_02390C_A ZCF22 (C5_02430W_A) SRG1 (C5_02380W_A) C5_02410C_A C5_02440C_A	Coding sequence Upstream Upstream Downstream Downstream Downstream	Missense (non-synonymous) Upstream variant Upstream variant Downstream variant Downstream variant Downstream variant	K57N
Ca22chr1A_C_albicans_SC5314:746644:A:T	1	746644	A	T	SNP	0.385432	379	0	0.482978	0.198579	0.0150088	Below exploratory threshold	C1_03540C_A COQ6 (C1_03550C_A) C1_03580W_A C1_03600W_A RPN3 (C1_03520W_A) MED17 (C1_03530W_A) SUA71 (C1_03560C_A) tL(UAA)3 (C1_03570C_A) IMP1 (C1_03610C_A) C1_03620C_A C1_03550C_A-C1_03560C_A	Upstream Upstream Upstream Upstream Downstream Downstream Downstream Downstream Downstream Downstream Intergenic	Upstream variant Upstream variant Upstream variant Upstream variant Downstream variant Downstream variant Downstream variant Downstream variant Downstream variant Downstream variant Intergenic variant		C1_03540C_A: WARNING_TRANSCRIPT_NO_STOP_CODON
Ca22chr5A_C_albicans_SC5314:910555:T:G	5	910555	T	G	SNP	0.213202	213	0	0.91219	0.375053	0.0150089	Below exploratory threshold	MEC1 (C5_04060C_A) CKS1 (C5_04070C_A) CDS1 (C5_04100W_A) C5_04080C_A SUI1 (C5_04090C_A) C5_04070C_A-C5_04080C_A	Upstream Upstream Upstream Downstream Downstream Intergenic	Upstream variant Upstream variant Upstream variant Downstream variant Downstream variant Intergenic variant
Ca22chrRA_C_albicans_SC5314:1348975:C:T	R	1348975	C	T	SNP	0.00682853	9	0	3.21511	1.32195	0.0150118	Below exploratory threshold	CR_06380C_A PGI1 (CR_06340C_A) CR_06350C_A	Coding sequence Upstream Upstream	Synonymous Upstream variant Upstream variant	L505L	CR_06350C_A: WARNING_TRANSCRIPT_NO_START_CODON
Ca22chr3A_C_albicans_SC5314:600561:C:T	3	600561	C	T	SNP	0.820941	651	0	1.48316	0.60983	0.0150123	Below exploratory threshold	C3_02770C_A C3_02760C_A SES1 (C3_02780W_A) C3_02790W_A ADH4 (C3_02800W_A) FAA21 (C3_02810C_A)	Coding sequence Upstream Upstream Upstream Upstream Downstream	Synonymous Upstream variant Upstream variant Upstream variant Upstream variant Downstream variant	P134P
Ca22chr7A_C_albicans_SC5314:587856:C:T	7	587856	C	T	SNP	0.399696	524	1	-0.791171	0.32531	0.0150134	Below exploratory threshold	C7_02760W_A FGR6-1 (C7_02750W_A) C7_02750W_A-C7_02760W_A	Upstream Downstream Intergenic	Upstream variant Downstream variant Intergenic variant		FGR6-1 (C7_02750W_A): WARNING_TRANSCRIPT_MULTIPLE_STOP_CODONS
Ca22chr4A_C_albicans_SC5314:314250:G:A	4	314250	G	A	SNP	0.817835	639	3	0.981933	0.403759	0.0150165	Below exploratory threshold	C4_01480C_A C4_01510W_A C4_01470W_A NIP1 (C4_01490W_A) C4_01500W_A RPL20B (C4_01520C_A) ERG251 (C4_01530C_A) C4_01500W_A-C4_01510W_A	Upstream Upstream Downstream Downstream Downstream Downstream Downstream Intergenic	Upstream variant Upstream variant Downstream variant Downstream variant Downstream variant Downstream variant Downstream variant Intergenic variant		C4_01480C_A: WARNING_TRANSCRIPT_MULTIPLE_STOP_CODONS
Ca22chr2A_C_albicans_SC5314:2027378:A:AG	2	2027378	A	AG	INDEL	0.0355487	33	12	0.765015	0.314572	0.0150187	Below exploratory threshold	C2_09920W_A TIM23 (C2_09900C_A) C2_09910C_A C2_09930W_A GCN4 (C2_09940W_A) SMM1 (C2_09890W_A)	Coding sequence Upstream Upstream Upstream Upstream Downstream	Frameshift Upstream variant Upstream variant Upstream variant Upstream variant Downstream variant	S38fs
Ca22chr3A_C_albicans_SC5314:264174:A:G	3	264174	A	G	SNP	0.0643087	61	37	-0.78804	0.324048	0.0150213	Below exploratory threshold	C3_01230C_A tR(CCU)1 (C3_01240C_A) PMC1 (C3_01250W_A) C3_01220W_A C3_01240C_A-C3_01250W_A	Upstream Upstream Upstream Downstream Intergenic	Upstream variant Upstream variant Upstream variant Downstream variant Intergenic variant
Ca22chr3A_C_albicans_SC5314:1014515:C:T	3	1014515	C	T	SNP	0.0136571	17	0	-3.07533	1.26464	0.0150246	Below exploratory threshold	SEN1 (C3_04760C_A) C3_04790W_A ZCF32 (C3_04770C_A) C3_04780C_A	Coding sequence Upstream Downstream Downstream	Missense (non-synonymous) Upstream variant Downstream variant Downstream variant	V125I
Ca22chr4A_C_albicans_SC5314:1169604:CA:C	4	1169604	CA	C	INDEL	0.0114329	10	3	1.70356	0.700554	0.0150268	Below exploratory threshold	C4_05360C_A PUF3 (C4_05370W_A) C4_05350W_A C4_05380C_A	Coding sequence Upstream Downstream Downstream	Frameshift Upstream variant Downstream variant Downstream variant	D189fs
Ca22chr1A_C_albicans_SC5314:1230776:T:G	1	1230776	T	G	SNP	0.0457317	40	3	-1.84117	0.757159	0.0150291	Below exploratory threshold	SIP5 (C1_05910W_A) C1_05900W_A C1_05900W_A-C1_05910W_A	Upstream Downstream Intergenic	Upstream variant Downstream variant Intergenic variant
Ca22chr7A_C_albicans_SC5314:614700:C:T	7	614700	C	T	SNP	0.324695	316	3	-0.828966	0.340911	0.0150315	Below exploratory threshold	LIP5 (C7_02830C_A) ERG5 (C7_02840C_A) C7_02850W_A C7_02860C_A C7_02840C_A-C7_02850W_A	Upstream Upstream Upstream Downstream Intergenic	Upstream variant Upstream variant Upstream variant Downstream variant Intergenic variant
Ca22chr1A_C_albicans_SC5314:2965303:T:C	1	2965303	T	C	SNP	0.127466	127	0	1.10905	0.456099	0.0150318	Below exploratory threshold	C1_13500C_A TGL99 (C1_13510C_A) MCU1 (C1_13520C_A) GUP1 (C1_13540W_A) C1_13560W_A NUP49 (C1_13550C_A) C1_13530W_A	Upstream Upstream Upstream Upstream Upstream Downstream Non-coding exon	Upstream variant Upstream variant Upstream variant Upstream variant Upstream variant Downstream variant Non-coding exon variant
Ca22chr4A_C_albicans_SC5314:127183:A:G	4	127183	A	G	SNP	0.047619	47	8	-0.895273	0.368182	0.0150321	Below exploratory threshold	C4_00730C_A C4_00750C_A ZCF21 (C4_00760W_A) C4_00710W_A CSP2 (C4_00720W_A) C4_00740W_A C4_00750C_A-C4_00760W_A	Upstream Upstream Upstream Downstream Downstream Downstream Intergenic	Upstream variant Upstream variant Upstream variant Downstream variant Downstream variant Downstream variant Intergenic variant
Ca22chr4A_C_albicans_SC5314:384762:G:A	4	384762	G	A	SNP	0.0553869	60	0	1.34438	0.5529	0.015036	Below exploratory threshold	C4_01960C_A C4_01970W_A C4_01990W_A PHO89 (C4_01940W_A) C4_01950W_A CLC1 (C4_01980C_A) RGA2 (C4_02000C_A) C4_01960C_A-C4_01970W_A	Upstream Upstream Upstream Downstream Downstream Downstream Downstream Intergenic	Upstream variant Upstream variant Upstream variant Downstream variant Downstream variant Downstream variant Downstream variant Intergenic variant
Ca22chr5A_C_albicans_SC5314:1076737:T:C	5	1076737	T	C	SNP	0.0409712	39	0	-1.7877	0.735229	0.0150372	Below exploratory threshold	C5_04920C_A MAL31 (C5_04930C_A) C5_04940W_A C5_04950C_A C5_04930C_A-C5_04940W_A	Upstream Upstream Upstream Downstream Intergenic	Upstream variant Upstream variant Upstream variant Downstream variant Intergenic variant
Ca22chr4A_C_albicans_SC5314:751181:A:T	4	751181	A	T	SNP	0.00682853	9	0	-2.49417	1.02578	0.0150373	Below exploratory threshold	C4_03530W_A RBT1 (C4_03520C_A) RAD2 (C4_03550W_A) ECM38 (C4_03540C_A)	Coding sequence Upstream Upstream Downstream	Missense (non-synonymous) Upstream variant Upstream variant Downstream variant	N146Y
Ca22chr4A_C_albicans_SC5314:1169603:A:G	4	1169603	A	G	SNP	0.0114155	10	2	1.70333	0.700541	0.0150386	Below exploratory threshold	C4_05360C_A PUF3 (C4_05370W_A) C4_05350W_A C4_05380C_A	Coding sequence Upstream Downstream Downstream	Missense (non-synonymous) Upstream variant Downstream variant Downstream variant	V190A
Ca22chrRA_C_albicans_SC5314:1130109:G:A	R	1130109	G	A	SNP	0.462709	555	2	-0.626366	0.257622	0.015043	Below exploratory threshold	FGR14 (CR_05240C_A) GUT1 (CR_05220C_A) CR_05210W_A FGR13 (CR_05250C_A)	Coding sequence Upstream Downstream Downstream	Stop gained Upstream variant Downstream variant Downstream variant	Q869*
Ca22chr1A_C_albicans_SC5314:1614611:G:A	1	1614611	G	A	SNP	0.0129179	16	1	3.47148	1.42782	0.0150443	Below exploratory threshold	C1_07450W_A PHO100 (C1_07430W_A) C1_07440W_A GPI8 (C1_07460C_A) C1_07470C_A C1_07480C_A C1_07440W_A-C1_07450W_A	Upstream Downstream Downstream Downstream Downstream Downstream Intergenic	Upstream variant Downstream variant Downstream variant Downstream variant Downstream variant Downstream variant Intergenic variant
Ca22chr2A_C_albicans_SC5314:1523401:T:TCACCAG	2	1523401	T	TCACCAG	INDEL	0.1783	215	0	0.662442	0.272476	0.015049	Below exploratory threshold	TAF4 (C2_07460W_A) C2_07440C_A RCL1 (C2_07450C_A) YCS4 (C2_07470W_A) LPT1 (C2_07480W_A)	Coding sequence Upstream Upstream Upstream Upstream	Conservative in-frame insertion Upstream variant Upstream variant Upstream variant Upstream variant	P65_A66dup
Ca22chr1A_C_albicans_SC5314:2281870:G:A	1	2281870	G	A	SNP	0.0182094	16	0	3.63252	1.49413	0.0150493	Below exploratory threshold	C1_10320W_A C1_10340W_A MNN12 (C1_10300W_A) C1_10310W_A C1_10330C_A C1_10310W_A-C1_10320W_A	Upstream Upstream Downstream Downstream Downstream Intergenic	Upstream variant Upstream variant Downstream variant Downstream variant Downstream variant Intergenic variant
Ca22chr6A_C_albicans_SC5314:865468:C:G	6	865468	C	G	SNP	0.00835866	10	1	1.80943	0.744279	0.0150526	Below exploratory threshold	C6_03990C_A C6_03990C_A-C6_04030W_A	Upstream Intergenic	Upstream variant Intergenic variant
Ca22chr1A_C_albicans_SC5314:1310681:G:A	1	1310681	G	A	SNP	0.091047	110	0	1.49614	0.615416	0.0150527	Below exploratory threshold	C1_06270W_A C1_06250W_A PGA50 (C1_06260W_A) UME6 (C1_06280C_A) C1_06260W_A-C1_06270W_A	Upstream Downstream Downstream Downstream Intergenic	Upstream variant Downstream variant Downstream variant Downstream variant Intergenic variant
Ca22chr4A_C_albicans_SC5314:897587:A:T	4	897587	A	T	SNP	0.0954323	108	46	0.92437	0.380233	0.0150546	Below exploratory threshold	C4_04200C_A C4_04190C_A AXL2 (C4_04170C_A) C4_04180C_A DUO1 (C4_04220W_A) SOH1 (C4_04210C_A)	Coding sequence Coding sequence Upstream Upstream Upstream Downstream	Synonymous Synonymous Upstream variant Upstream variant Upstream variant Downstream variant	A283A A684A
Ca22chr4A_C_albicans_SC5314:601381:TGGG:T	4	601381	TGGG	T	INDEL	0.358663	472	1	-0.810305	0.333331	0.0150602	Below exploratory threshold	ZUO1 (C4_02870C_A) C4_02880C_A QCR9 (C4_02890C_A) CRH11 (C4_02900C_A) C4_02910W_A C4_02920W_A C4_02930W_A C4_02900C_A-C4_02910W_A	Upstream Upstream Upstream Upstream Upstream Upstream Upstream Intergenic	Upstream variant Upstream variant Upstream variant Upstream variant Upstream variant Upstream variant Upstream variant Intergenic variant
Ca22chr4A_C_albicans_SC5314:601388:C:CT	4	601388	C	CT	INDEL	0.358663	472	1	-0.810305	0.333331	0.0150602	Below exploratory threshold	ZUO1 (C4_02870C_A) C4_02880C_A QCR9 (C4_02890C_A) CRH11 (C4_02900C_A) C4_02910W_A C4_02920W_A C4_02930W_A C4_02900C_A-C4_02910W_A	Upstream Upstream Upstream Upstream Upstream Upstream Upstream Intergenic	Upstream variant Upstream variant Upstream variant Upstream variant Upstream variant Upstream variant Upstream variant Intergenic variant
Ca22chr1A_C_albicans_SC5314:3141777:G:A	1	3141777	G	A	SNP	0.0485584	50	0	-1.24984	0.514144	0.015061	Below exploratory threshold	C1_14250C_A IRR1 (C1_14230C_A) C1_14270W_A RSC8 (C1_14240W_A) TIF35 (C1_14260C_A) NPL3 (C1_14280C_A)	Coding sequence Upstream Upstream Downstream Downstream Downstream	Synonymous Upstream variant Upstream variant Downstream variant Downstream variant Downstream variant	S590S
Ca22chr1A_C_albicans_SC5314:3141780:G:A	1	3141780	G	A	SNP	0.0485584	50	0	-1.24984	0.514144	0.015061	Below exploratory threshold	C1_14250C_A IRR1 (C1_14230C_A) C1_14270W_A RSC8 (C1_14240W_A) TIF35 (C1_14260C_A) NPL3 (C1_14280C_A)	Coding sequence Upstream Upstream Downstream Downstream Downstream	Synonymous Upstream variant Upstream variant Downstream variant Downstream variant Downstream variant	N589N
Ca22chr5A_C_albicans_SC5314:118425:C:T	5	118425	C	T	SNP	0.0880121	100	0	-1.14733	0.471978	0.0150619	Below exploratory threshold	UBC13 (C5_00560W_A) C5_00550C_A C5_00540C_A-C5_00550C_A	Upstream Downstream Intergenic	Upstream variant Downstream variant Intergenic variant
Ca22chr6A_C_albicans_SC5314:137133:G:GTT	6	137133	G	GTT	INDEL	0.117371	93	20	0.795119	0.327091	0.0150623	Below exploratory threshold	PGK1 (C6_00750C_A) C6_00770C_A SEC8 (C6_00780W_A) C6_00760W_A CTR1 (C6_00790C_A) C6_00770C_A-C6_00780W_A	Upstream Upstream Upstream Downstream Downstream Intergenic	Upstream variant Upstream variant Upstream variant Downstream variant Downstream variant Intergenic variant
Ca22chr4A_C_albicans_SC5314:781050:GT:G	4	781050	GT	G	INDEL	0.0128983	17	0	4.58134	1.88468	0.0150642	Below exploratory threshold	tG(GCC)2 (C4_03630C_A) tD(GUC)4 (C4_03640C_A) tD(GUC)3 (C4_03650W_A) tD(GUC)2 (C4_03660W_A) SPO75 (C4_03670W_A) C4_03680C_A C4_03640C_A-C4_03650W_A	Upstream Upstream Upstream Upstream Upstream Downstream Intergenic	Upstream variant Upstream variant Upstream variant Upstream variant Upstream variant Downstream variant Intergenic variant
Ca22chr4A_C_albicans_SC5314:781052:CCCACTT:C	4	781052	CCCACTT	C	INDEL	0.0128983	17	0	4.58134	1.88468	0.0150642	Below exploratory threshold	tG(GCC)2 (C4_03630C_A) tD(GUC)4 (C4_03640C_A) tD(GUC)3 (C4_03650W_A) tD(GUC)2 (C4_03660W_A) SPO75 (C4_03670W_A) C4_03680C_A C4_03640C_A-C4_03650W_A	Upstream Upstream Upstream Upstream Upstream Downstream Intergenic	Upstream variant Upstream variant Upstream variant Upstream variant Upstream variant Downstream variant Intergenic variant
Ca22chr4A_C_albicans_SC5314:565578:T:C	4	565578	T	C	SNP	0.768412	521	48	-0.548917	0.225821	0.0150673	Below exploratory threshold	C4_02730C_A C4_02720C_A-C4_02730C_A	Downstream Intergenic	Downstream variant Intergenic variant
Ca22chr5A_C_albicans_SC5314:1178926:C:G	5	1178926	C	G	SNP	0.00531108	5	0	2.09007	0.859877	0.0150713	Below exploratory threshold	DES1 (C5_05480W_A) C5_05440C_A MUM2 (C5_05450C_A) C5_05460C_A EST1 (C5_05470W_A) HTS1 (C5_05490C_A) CTA24 (C5_05500C_A)	Coding sequence Upstream Upstream Upstream Downstream Downstream Downstream	Missense (non-synonymous) Upstream variant Upstream variant Upstream variant Downstream variant Downstream variant Downstream variant	F213L
Ca22chrRA_C_albicans_SC5314:143839:T:G	R	143839	T	G	SNP	0.0128983	15	0	2.59066	1.06588	0.0150762	Below exploratory threshold	CR_00600C_A IFF4 (CR_00610W_A) PHO81 (CR_00590W_A) CR_00600C_A-CR_00610W_A	Upstream Upstream Downstream Intergenic	Upstream variant Upstream variant Downstream variant Intergenic variant
Ca22chrRA_C_albicans_SC5314:577248:T:TAACAAC	R	577248	T	TAACAAC	INDEL	0.102134	83	3	0.714805	0.294101	0.0150789	Below exploratory threshold	PAN6 (CR_02580W_A) ASG1 (CR_02560C_A) CR_02570C_A NUE1 (CR_02600W_A) CR_02590C_A CR_02610C_A	Coding sequence Upstream Upstream Upstream Downstream Downstream	Disruptive in-frame insertion Upstream variant Upstream variant Upstream variant Downstream variant Downstream variant	N97_N98dup
Ca22chr2A_C_albicans_SC5314:993444:T:C	2	993444	T	C	SNP	0.25712	263	27	0.77954	0.320737	0.0150797	Below exploratory threshold	C2_04740C_A FGR51 (C2_04720C_A) C2_04750W_A KIC1 (C2_04760W_A) C2_04730W_A	Coding sequence Upstream Upstream Upstream Downstream	Synonymous Upstream variant Upstream variant Upstream variant Downstream variant	E218E
Ca22chr1A_C_albicans_SC5314:2721759:C:T	1	2721759	C	T	SNP	0.016692	15	0	3.42678	1.40999	0.0150843	Below exploratory threshold	IRA2 (C1_12450C_A) C1_12460C_A PEP1 (C1_12490W_A) C1_12470W_A C1_12480W_A C1_12480W_A-C1_12490W_A	Upstream Upstream Upstream Downstream Downstream Intergenic	Upstream variant Upstream variant Upstream variant Downstream variant Downstream variant Intergenic variant
Ca22chr1A_C_albicans_SC5314:415800:G:A	1	415800	G	A	SNP	0.0182094	22	0	2.49297	1.02578	0.0150856	Below exploratory threshold	ZCF24 (C1_02010C_A) C1_02020W_A HSP30 (C1_01990W_A) C1_02000W_A C1_02030C_A C1_02040C_A	Coding sequence Upstream Downstream Downstream Downstream Downstream	Synonymous Upstream variant Downstream variant Downstream variant Downstream variant Downstream variant	N132N
Ca22chr4A_C_albicans_SC5314:586:G:A	4	586	G	A	SNP	0.623177	500	42	0.494068	0.203298	0.0150878	Below exploratory threshold	TLO9 (C4_00010W_A) VMA6 (C4_00020W_A) CNH1 (C4_00040W_A) C4_00030C_A CHR_START-C4_00010W_A	Upstream Upstream Upstream Downstream Intergenic	Upstream variant Upstream variant Upstream variant Downstream variant Intergenic variant
Ca22chr1A_C_albicans_SC5314:41612:G:A	1	41612	G	A	SNP	0.0174507	15	0	1.98215	0.815639	0.0150911	Below exploratory threshold	BFA1 (C1_00230C_A) C1_00270W_A POL93 (C1_00290W_A) PHR2 (C1_00220W_A) tT(AGU)6 (C1_00240C_A) RFC52 (C1_00280C_A)	Coding sequence Upstream Upstream Downstream Downstream Downstream	Synonymous Upstream variant Upstream variant Downstream variant Downstream variant Downstream variant	G53G	C1_00270W_A: WARNING_TRANSCRIPT_NO_STOP_CODON RFC52 (C1_00280C_A): WARNING_TRANSCRIPT_INCOMPLETE
Ca22chr2A_C_albicans_SC5314:1729720:A:G	2	1729720	A	G	SNP	0.656297	628	0	0.919651	0.378437	0.0150933	Below exploratory threshold	MSU1 (C2_08550C_A) C2_08530C_A C2_08540C_A SMC2 (C2_08560W_A)	Coding sequence Upstream Upstream Upstream	Missense (non-synonymous) Upstream variant Upstream variant Upstream variant	I646T
Ca22chr4A_C_albicans_SC5314:1257497:T:C	4	1257497	T	C	SNP	0.00821018	9	50	3.1447	1.29415	0.0151012	Below exploratory threshold	ZCF5 (C4_05700W_A) SEC23 (C4_05690W_A)	Coding sequence Downstream	Synonymous Downstream variant	S444S
Ca22chr2A_C_albicans_SC5314:270410:G:A	2	270410	G	A	SNP	0.14871	181	0	1.3362	0.549921	0.0151074	Below exploratory threshold	C2_01500W_A C2_01490C_A PPE1 (C2_01520W_A) SRB9 (C2_01470W_A) SPT5 (C2_01480W_A) C2_01510C_A C2_01530C_A	Coding sequence Upstream Upstream Downstream Downstream Downstream Downstream	Missense (non-synonymous) Upstream variant Upstream variant Downstream variant Downstream variant Downstream variant Downstream variant	A62T
Ca22chr5A_C_albicans_SC5314:122887:C:T	5	122887	C	T	SNP	0.412481	370	2	-0.569752	0.234495	0.0151113	Below exploratory threshold	C5_00550C_A DNF2 (C5_00570W_A) UBC13 (C5_00560W_A) C5_00560W_A-C5_00570W_A	Upstream Upstream Downstream Intergenic	Upstream variant Upstream variant Downstream variant Intergenic variant
Ca22chr2A_C_albicans_SC5314:945511:A:G	2	945511	A	G	SNP	0.751897	594	0	0.929059	0.382377	0.0151115	Below exploratory threshold	C2_04500W_A RIM2 (C2_04510W_A) MED8 (C2_04530W_A) C2_04520C_A GDT1 (C2_04540C_A)	Coding sequence Upstream Upstream Downstream Downstream	Missense (non-synonymous) Upstream variant Upstream variant Downstream variant Downstream variant	I1620V
Ca22chr1A_C_albicans_SC5314:2264807:ACG:A	1	2264807	ACG	A	INDEL	0.0123355	8	51	-1.13997	0.469205	0.0151168	Below exploratory threshold	C1_10230C_A C1_10240C_A C1_10250C_A RPA34 (C1_10260C_A) SFH5 (C1_10270C_A) C1_10280C_A C1_10240C_A-C1_10250C_A	Upstream Upstream Downstream Downstream Downstream Downstream Intergenic	Upstream variant Upstream variant Downstream variant Downstream variant Downstream variant Downstream variant Intergenic variant
Ca22chr7A_C_albicans_SC5314:198477:A:G	7	198477	A	G	SNP	0.110015	121	0	-1.2391	0.510009	0.0151172	Below exploratory threshold	KEX1 (C7_00940W_A) YML6 (C7_00950W_A) RPS18 (C7_00960W_A) GPH1 (C7_00930W_A)	Coding sequence Upstream Upstream Downstream	Synonymous Upstream variant Upstream variant Downstream variant	S6S
Ca22chr3A_C_albicans_SC5314:888717:T:C	3	888717	T	C	SNP	0.591503	473	47	-0.512842	0.211085	0.0151173	Below exploratory threshold	CTP1 (C3_04270C_A) WSC1 (C3_04250W_A) C3_04260W_A SNF5 (C3_04290C_A) POL1 (C3_04300C_A) C3_04270C_A-C3_04290C_A	Upstream Downstream Downstream Downstream Downstream Intergenic	Upstream variant Downstream variant Downstream variant Downstream variant Downstream variant Intergenic variant
Ca22chr6A_C_albicans_SC5314:664843:G:A	6	664843	G	A	SNP	0.00682853	8	0	2.92947	1.20578	0.015119	Below exploratory threshold	BMT6 (C6_03160C_A) MDL2 (C6_03140C_A) C6_03150C_A MDR1 (C6_03170C_A) C6_03180C_A	Coding sequence Upstream Upstream Downstream Downstream	Synonymous Upstream variant Upstream variant Downstream variant Downstream variant	T105T
Ca22chr7A_C_albicans_SC5314:162177:A:AATAGTG	7	162177	A	AATAGTG	INDEL	0.0887709	101	0	-1.10143	0.45336	0.0151205	Below exploratory threshold	C7_00840C_A C7_00830C_A C7_00850W_A RFC2 (C7_00820W_A)	Coding sequence Upstream Upstream Downstream	Disruptive in-frame insertion Upstream variant Upstream variant Downstream variant	T588_T589insTI
Ca22chrRA_C_albicans_SC5314:1081611:T:TC	R	1081611	T	TC	INDEL	0.299694	304	5	0.535428	0.220389	0.0151212	Below exploratory threshold	CR_04980C_A CIS305 (CR_04990C_A) CR_05010W_A LYP1 (CR_05020W_A) CR_05000C_A CR_04990C_A-CR_05000C_A	Upstream Upstream Upstream Upstream Downstream Intergenic	Upstream variant Upstream variant Upstream variant Upstream variant Downstream variant Intergenic variant
Ca22chr2A_C_albicans_SC5314:1440093:A:C	2	1440093	A	C	SNP	0.763278	645	0	-1.29261	0.532059	0.0151221	Below exploratory threshold	C2_07020C_A C2_07040W_A C2_07060W_A C2_07070W_A C2_06990W_A C2_07000W_A C2_07010W_A C2_07030C_A C2_07080C_A C2_07020C_A-C2_07030C_A	Upstream Upstream Upstream Upstream Downstream Downstream Downstream Downstream Downstream Intergenic	Upstream variant Upstream variant Upstream variant Upstream variant Downstream variant Downstream variant Downstream variant Downstream variant Downstream variant Intergenic variant
Ca22chr6A_C_albicans_SC5314:900792:TGGAGCAGTCACAGTAGTTGTGGTTGCGTAAGATTGGGACCAATATTCAGTGGTGGTGACAGTTGGGTTTGGGGGTTCTCTGATAATTACTGAGTCAGTACCACCTGGAGGAGCAGTGACTGTAGTAGTAGTAGCATAGGATTGTGACCAGTACTCAGTTGTTGTAACTGTTGGGTTTGGAGGTTCTCTAATAATTACAGTGTCAGTACCACCCGGC:T	6	900792	TGGAGCAGTCACAGTAGTTGTGGTTGCGTAAGATTGGGACCAATATTCAGTGGTGGTGACAGTTGGGTTTGGGGGTTCTCTGATAATTACTGAGTCAGTACCACCTGGAGGAGCAGTGACTGTAGTAGTAGTAGCATAGGATTGTGACCAGTACTCAGTTGTTGTAACTGTTGGGTTTGGAGGTTCTCTAATAATTACAGTGTCAGTACCACCCGGC	T	INDEL	0.0136986	18	2	1.28839	0.530346	0.0151264	Below exploratory threshold	ALS4 (C6_04130C_A) C6_04120C_A	Coding sequence Upstream	Disruptive in-frame deletion Upstream variant	P1250_P1321del
Ca22chr1A_C_albicans_SC5314:771053:G:A	1	771053	G	A	SNP	0.3584	294	34	-0.6162	0.25365	0.0151268	Below exploratory threshold	tT(CGU)1 (C1_03700C_A) MSB1 (C1_03710C_A) C1_03690W_A C1_03720C_A C1_03710C_A-C1_03720C_A	Upstream Upstream Downstream Downstream Intergenic	Upstream variant Upstream variant Downstream variant Downstream variant Intergenic variant
Ca22chr6A_C_albicans_SC5314:944272:A:G	6	944272	A	G	SNP	0.200303	225	0	1.06445	0.438171	0.0151278	Below exploratory threshold	CDC39 (C6_04270W_A) C6_04280W_A C6_04290W_A	Coding sequence Upstream Upstream	Synonymous Upstream variant Upstream variant	G1473G
Ca22chr4A_C_albicans_SC5314:646520:T:TC	4	646520	T	TC	INDEL	0.0712025	79	27	0.906588	0.373191	0.0151286	Below exploratory threshold	RBT7 (C4_03100W_A) DNF3 (C4_03110W_A) C4_03080W_A C4_03090W_A C4_03090W_A-C4_03100W_A	Upstream Upstream Downstream Downstream Intergenic	Upstream variant Upstream variant Downstream variant Downstream variant Intergenic variant		C4_03080W_A: WARNING_TRANSCRIPT_INCOMPLETE
Ca22chrRA_C_albicans_SC5314:496163:G:A	R	496163	G	A	SNP	0.107198	121	6	-0.841447	0.34638	0.0151297	Below exploratory threshold	OPT3 (CR_02220C_A) CR_02230W_A CR_02210W_A OPT2 (CR_02240C_A)	Coding sequence Upstream Downstream Downstream	Synonymous Upstream variant Downstream variant Downstream variant	D149D
Ca22chr6A_C_albicans_SC5314:767815:A:G	6	767815	A	G	SNP	0.00986343	12	0	3.4665	1.42699	0.0151303	Below exploratory threshold	FGR17 (C6_03610W_A) C6_03600C_A PAD1 (C6_03630W_A) NOG2 (C6_03640W_A) C6_03620C_A	Coding sequence Upstream Upstream Upstream Downstream	Synonymous Upstream variant Upstream variant Upstream variant Downstream variant	R49R
Ca22chr6A_C_albicans_SC5314:768321:C:T	6	768321	C	T	SNP	0.00986343	12	0	3.4665	1.42699	0.0151303	Below exploratory threshold	FGR17 (C6_03610W_A) C6_03600C_A PAD1 (C6_03630W_A) NOG2 (C6_03640W_A) C6_03620C_A	Coding sequence Upstream Upstream Upstream Downstream	Missense (non-synonymous) Upstream variant Upstream variant Upstream variant Downstream variant	T218I
Ca22chrRA_C_albicans_SC5314:1747042:A:G	R	1747042	A	G	SNP	0.0351682	39	5	0.878839	0.361789	0.0151343	Below exploratory threshold	CR_07970C_A DAD4 (CR_08010W_A) CR_07990C_A CR_08000C_A CR_07970C_A-CR_07990C_A	Upstream Upstream Downstream Downstream Intergenic	Upstream variant Upstream variant Downstream variant Downstream variant Intergenic variant
Ca22chr4A_C_albicans_SC5314:422227:T:C	4	422227	T	C	SNP	0.0884244	74	37	0.698495	0.28756	0.0151387	Below exploratory threshold	C4_02090C_A GPI14 (C4_02100C_A) CYT2 (C4_02130W_A) C4_02110W_A ERV29 (C4_02120W_A) TIM10 (C4_02140C_A) C4_02150C_A C4_02120W_A-C4_02130W_A	Upstream Upstream Upstream Downstream Downstream Downstream Downstream Intergenic	Upstream variant Upstream variant Upstream variant Downstream variant Downstream variant Downstream variant Downstream variant Intergenic variant
Ca22chr5A_C_albicans_SC5314:192778:C:T	5	192778	C	T	SNP	0.721548	518	0	-0.936775	0.385662	0.0151404	Below exploratory threshold	C5_00790C_A C5_00800C_A C5_00810C_A C5_00820W_A C5_00840W_A ERV46 (C5_00830C_A) C5_00810C_A-C5_00820W_A	Upstream Upstream Upstream Upstream Upstream Downstream Intergenic	Upstream variant Upstream variant Upstream variant Upstream variant Upstream variant Downstream variant Intergenic variant
Ca22chr1A_C_albicans_SC5314:2760272:C:T	1	2760272	C	T	SNP	0.0508346	63	0	1.55567	0.64046	0.0151409	Below exploratory threshold	C1_12660W_A C1_12630C_A MMS2 (C1_12650C_A) C1_12680W_A SPA2 (C1_12620W_A) C1_12640W_A C1_12670C_A	Coding sequence Upstream Upstream Upstream Downstream Downstream Downstream	Missense (non-synonymous) Upstream variant Upstream variant Upstream variant Downstream variant Downstream variant Downstream variant	S233F
Ca22chr5A_C_albicans_SC5314:214406:T:A	5	214406	T	A	SNP	0.650986	568	0	0.599302	0.246738	0.0151449	Below exploratory threshold	URA4 (C5_00900C_A) TRX2 (C5_00910C_A) TFS1 (C5_00930C_A) tE(UUC)4 (C5_00960W_A) tE(UUC)3 (C5_00970W_A) TRY3 (C5_00980W_A) C5_00920W_A HAP5 (C5_00940C_A) C5_00950C_A C5_00930C_A-C5_00940C_A	Upstream Upstream Upstream Upstream Upstream Upstream Downstream Downstream Downstream Intergenic	Upstream variant Upstream variant Upstream variant Upstream variant Upstream variant Upstream variant Downstream variant Downstream variant Downstream variant Intergenic variant
Ca22chr4A_C_albicans_SC5314:1097390:T:C	4	1097390	T	C	SNP	0.691199	475	0	-1.72062	0.708422	0.0151486	Below exploratory threshold	HAP41 (C4_05110C_A) MYO5 (C4_05100C_A)	Coding sequence Upstream	Missense (non-synonymous) Upstream variant	N323S
Ca22chr6A_C_albicans_SC5314:786252:T:C	6	786252	T	C	SNP	0.860484	613	39	-1.09399	0.450428	0.0151493	Below exploratory threshold	ALS5 (C6_03690W_A)	Coding sequence	Missense (non-synonymous)	L1273S
Ca22chr3A_C_albicans_SC5314:15134:TC:T	3	15134	TC	T	INDEL	0.0242792	30	0	1.40505	0.578498	0.0151495	Below exploratory threshold	C3_00050C_A RPS24 (C3_00090W_A) C3_00100W_A C3_00120W_A C3_00140W_A C3_00150W_A TLO7 (C3_00060W_A) SEC6 (C3_00110C_A) C3_00130C_A C3_00060W_A-C3_00090W_A	Upstream Upstream Upstream Upstream Upstream Upstream Downstream Downstream Downstream Intergenic	Upstream variant Upstream variant Upstream variant Upstream variant Upstream variant Upstream variant Downstream variant Downstream variant Downstream variant Intergenic variant
Ca22chr1A_C_albicans_SC5314:3179727:G:A	1	3179727	G	A	SNP	0.0705615	93	0	1.11904	0.460765	0.0151547	Below exploratory threshold	C1_14520W_A SAM35 (C1_14490C_A) C1_14500C_A C1_14530W_A RPN11 (C1_14460W_A) C1_14470W_A C1_14480W_A C1_14550C_A C1_14560C_A FGR24 (C1_14570C_A)	Coding sequence Upstream Upstream Upstream Downstream Downstream Downstream Downstream Downstream Downstream	Synonymous Upstream variant Upstream variant Upstream variant Downstream variant Downstream variant Downstream variant Downstream variant Downstream variant Downstream variant	R69R	C1_14520W_A: WARNING_TRANSCRIPT_NO_STOP_CODON
Ca22chr4A_C_albicans_SC5314:526805:A:G	4	526805	A	G	SNP	0.00772798	9	12	2.58684	1.06514	0.0151559	Below exploratory threshold	RGT1 (C4_02540W_A) EMP70 (C4_02550C_A) UME7 (C4_02560C_A) C4_02570C_A	Coding sequence Downstream Downstream Downstream	Missense (non-synonymous) Downstream variant Downstream variant Downstream variant	N976D
Ca22chr4A_C_albicans_SC5314:1188231:T:C	4	1188231	T	C	SNP	0.377863	372	4	0.822845	0.338813	0.0151567	Below exploratory threshold	TSC2 (C4_05420C_A) GAP5 (C4_05430C_A) C4_05440C_A CBR1 (C4_05450C_A) OFD1 (C4_05460C_A) C4_05440C_A-C4_05450C_A	Upstream Upstream Upstream Downstream Downstream Intergenic	Upstream variant Upstream variant Upstream variant Downstream variant Downstream variant Intergenic variant
Ca22chr7A_C_albicans_SC5314:577784:G:C	7	577784	G	C	SNP	0.021309	28	2	1.2554	0.51693	0.015159	Below exploratory threshold	EPT1 (C7_02690C_A) C7_02690C_A-C7_02750W_A	Upstream Intergenic	Upstream variant Intergenic variant
Ca22chr3A_C_albicans_SC5314:518256:CCTCCTA:C	3	518256	CCTCCTA	C	INDEL	0.00531108	6	0	2.39884	0.987765	0.0151591	Below exploratory threshold	ALR1 (C3_02370C_A) C3_02360C_A C3_02350W_A	Coding sequence Upstream Downstream	Disruptive in-frame deletion Upstream variant Downstream variant	V721_G722del
Ca22chr7A_C_albicans_SC5314:617189:C:T	7	617189	C	T	SNP	0.0849772	100	0	-1.25754	0.517835	0.0151632	Below exploratory threshold	ERG5 (C7_02840C_A) C7_02850W_A C7_02860C_A TAF19 (C7_02870C_A) LIP9 (C7_02880C_A) C7_02850W_A-C7_02860C_A	Upstream Downstream Downstream Downstream Downstream Intergenic	Upstream variant Downstream variant Downstream variant Downstream variant Downstream variant Intergenic variant
Ca22chr3A_C_albicans_SC5314:1066978:T:C	3	1066978	T	C	SNP	0.0539514	65	1	-1.38665	0.571018	0.0151663	Below exploratory threshold	HGT4 (C3_04930C_A) RPL35 (C3_04960W_A) C3_04940W_A ARF2 (C3_04950W_A) C3_04970C_A C3_04950W_A-C3_04960W_A	Upstream Upstream Downstream Downstream Downstream Intergenic	Upstream variant Upstream variant Downstream variant Downstream variant Downstream variant Intergenic variant
Ca22chr4A_C_albicans_SC5314:1206333:A:AGAC	4	1206333	A	AGAC	INDEL	0.0106383	14	1	1.50728	0.620703	0.0151679	Below exploratory threshold	HOM3 (C4_05540W_A) FGR6-10 (C4_05530W_A) C4_05530W_A-C4_05540W_A	Upstream Downstream Intergenic	Upstream variant Downstream variant Intergenic variant
Ca22chr6A_C_albicans_SC5314:221224:C:T	6	221224	C	T	SNP	0.00683891	8	1	4.46415	1.83836	0.0151687	Below exploratory threshold	C6_01130W_A C6_01120C_A CDC20 (C6_01150W_A) FAD2 (C6_01110W_A) ARC18 (C6_01140C_A)	Coding sequence Upstream Upstream Downstream Downstream	Missense (non-synonymous) Upstream variant Upstream variant Downstream variant Downstream variant	T129I
Ca22chr2A_C_albicans_SC5314:2068495:T:TTCTTCTTCC	2	2068495	T	TTCTTCTTCC	INDEL	0.0262751	29	12	0.990345	0.407855	0.0151748	Below exploratory threshold	C2_10090C_A CWC22 (C2_10100W_A) C2_10070W_A RAP1 (C2_10080W_A)	Coding sequence Upstream Downstream Downstream	Disruptive in-frame insertion Upstream variant Downstream variant Downstream variant	E977_E979dup
Ca22chrRA_C_albicans_SC5314:1318559:A:G	R	1318559	A	G	SNP	0.535655	425	56	-0.508272	0.209324	0.0151756	Below exploratory threshold	CR_06130C_A CR_06170W_A ARC40 (CR_06180W_A) CR_06140W_A ADE13 (CR_06150C_A) DAD3 (CR_06160C_A) CR_06140W_A-CR_06150C_A	Upstream Upstream Upstream Downstream Downstream Downstream Intergenic	Upstream variant Upstream variant Upstream variant Downstream variant Downstream variant Downstream variant Intergenic variant
Ca22chr6A_C_albicans_SC5314:43124:A:G	6	43124	A	G	SNP	0.12519	127	0	-0.789166	0.32502	0.0151801	Below exploratory threshold	C6_00310W_A C6_00290W_A STV1 (C6_00300C_A) C6_00290W_A-C6_00300C_A	Upstream Downstream Downstream Intergenic	Upstream variant Downstream variant Downstream variant Intergenic variant
Ca22chr1A_C_albicans_SC5314:676141:T:C	1	676141	T	C	SNP	0.00682853	8	0	3.88526	1.60025	0.015186	Below exploratory threshold	ARO80 (C1_03200C_A) CDC12 (C1_03210C_A) BMH1 (C1_03220C_A) C1_03240W_A ARX1 (C1_03230C_A) SPP1 (C1_03250C_A) C1_03220C_A-C1_03230C_A	Upstream Upstream Upstream Upstream Downstream Downstream Intergenic	Upstream variant Upstream variant Upstream variant Upstream variant Downstream variant Downstream variant Intergenic variant
Ca22chr4A_C_albicans_SC5314:890038:A:G	4	890038	A	G	SNP	0.021875	26	19	1.24796	0.514014	0.0151876	Below exploratory threshold	PDB1 (C4_04150C_A) C4_04140W_A C4_04160W_A AXL2 (C4_04170C_A) C4_04160W_A-C4_04170C_A	Upstream Downstream Downstream Downstream Intergenic	Upstream variant Downstream variant Downstream variant Downstream variant Intergenic variant
Ca22chr5A_C_albicans_SC5314:1185199:G:A	5	1185199	G	A	SNP	0.0122324	15	5	1.7166	0.707047	0.0151891	Below exploratory threshold	HTS1 (C5_05490C_A) CTA24 (C5_05500C_A) C5_05510C_A C5_05500C_A-C5_05510C_A	Upstream Upstream Downstream Intergenic	Upstream variant Upstream variant Downstream variant Intergenic variant
Ca22chr1A_C_albicans_SC5314:2281715:C:T	1	2281715	C	T	SNP	0.0182371	16	1	3.62812	1.49439	0.0151899	Below exploratory threshold	C1_10320W_A C1_10340W_A MNN12 (C1_10300W_A) C1_10310W_A C1_10330C_A C1_10310W_A-C1_10320W_A	Upstream Upstream Downstream Downstream Downstream Intergenic	Upstream variant Upstream variant Downstream variant Downstream variant Downstream variant Intergenic variant
Ca22chr1A_C_albicans_SC5314:1452004:G:T	1	1452004	G	T	SNP	0.0533537	69	3	-1.20225	0.495226	0.0151954	Below exploratory threshold	MRPL19 (C1_06790C_A) CAT1 (C1_06810W_A) C1_06820W_A C1_06830W_A NPR1 (C1_06780W_A) C1_06800W_A C1_06800W_A-C1_06810W_A	Upstream Upstream Upstream Upstream Downstream Downstream Intergenic	Upstream variant Upstream variant Upstream variant Upstream variant Downstream variant Downstream variant Intergenic variant
Ca22chr1A_C_albicans_SC5314:976589:C:T	1	976589	C	T	SNP	0.819423	636	0	-1.26233	0.520021	0.0152047	Below exploratory threshold	REC8 (C1_04690C_A) HAT1 (C1_04670W_A) PIL1 (C1_04680W_A) C1_04700C_A C1_04710C_A	Coding sequence Downstream Downstream Downstream Downstream	Missense (non-synonymous) Downstream variant Downstream variant Downstream variant Downstream variant	R95Q
Ca22chr7A_C_albicans_SC5314:696247:A:G	7	696247	A	G	SNP	0.0478723	52	1	-1.56677	0.645436	0.0152047	Below exploratory threshold	C7_03210W_A HHO1 (C7_03180C_A) C7_03190C_A C7_03200C_A ZCF29 (C7_03220C_A) C7_03230C_A	Coding sequence Upstream Upstream Upstream Downstream Downstream	Missense (non-synonymous) Upstream variant Upstream variant Upstream variant Downstream variant Downstream variant	N213D
Ca22chr1A_C_albicans_SC5314:1694570:A:G	1	1694570	A	G	SNP	0.00758725	10	0	2.33453	0.961736	0.0152069	Below exploratory threshold	C1_07780W_A FGR6-3 (C1_07770W_A) C1_07790C_A C1_07770W_A-C1_07780W_A	Upstream Downstream Downstream Intergenic	Upstream variant Downstream variant Downstream variant Intergenic variant		FGR6-3 (C1_07770W_A): WARNING_TRANSCRIPT_MULTIPLE_STOP_CODONS
Ca22chr2A_C_albicans_SC5314:1789929:T:G	2	1789929	T	G	SNP	0.0424886	50	0	-1.82113	0.750244	0.0152081	Below exploratory threshold	APE3 (C2_08800C_A) C2_08830W_A C2_08840W_A RPT6 (C2_08780W_A) JEM1 (C2_08790W_A) IPP1 (C2_08810C_A) SPO11 (C2_08820C_A) C2_08800C_A-C2_08810C_A	Upstream Upstream Upstream Downstream Downstream Downstream Downstream Intergenic	Upstream variant Upstream variant Upstream variant Downstream variant Downstream variant Downstream variant Downstream variant Intergenic variant
Ca22chr4A_C_albicans_SC5314:1409999:T:C	4	1409999	T	C	SNP	0.435331	452	25	0.75447	0.310824	0.0152108	Below exploratory threshold	AGO1 (C4_06340W_A) NUP60 (C4_06350C_A) C4_06360C_A C4_06370C_A C4_06340W_A-C4_06350C_A	Downstream Downstream Downstream Downstream Intergenic	Downstream variant Downstream variant Downstream variant Downstream variant Intergenic variant
Ca22chr1A_C_albicans_SC5314:2910408:T:C	1	2910408	T	C	SNP	0.0880503	81	23	-0.660657	0.272177	0.0152113	Below exploratory threshold	CGA1 (C1_13320C_A) C1_13330C_A STP2 (C1_13350W_A) C1_13370W_A RMP1 (C1_13360C_A) C1_13330C_A-C1_13350W_A	Upstream Upstream Upstream Upstream Downstream Intergenic	Upstream variant Upstream variant Upstream variant Upstream variant Downstream variant Intergenic variant		C1_13370W_A: WARNING_TRANSCRIPT_INCOMPLETE
Ca22chr4A_C_albicans_SC5314:427535:G:A	4	427535	G	A	SNP	0.122155	113	0	-1.16813	0.481249	0.0152125	Below exploratory threshold	TIM10 (C4_02140C_A) C4_02150C_A CYT2 (C4_02130W_A) C4_02160C_A C4_02170C_A ZCF26 (C4_02180C_A) C4_02150C_A-C4_02160C_A	Upstream Upstream Downstream Downstream Downstream Downstream Intergenic	Upstream variant Upstream variant Downstream variant Downstream variant Downstream variant Downstream variant Intergenic variant
Ca22chr4A_C_albicans_SC5314:1203240:T:TAA	4	1203240	T	TAA	INDEL	0.00617284	8	11	-2.09955	0.865017	0.0152171	Below exploratory threshold	FGR6-10 (C4_05530W_A) C4_05460C_A-C4_05530W_A	Upstream Intergenic	Upstream variant Intergenic variant
Ca22chr1A_C_albicans_SC5314:807216:C:T	1	807216	C	T	SNP	0.0955994	112	0	1.36865	0.563917	0.0152226	Below exploratory threshold	BNI4 (C1_03860C_A) C1_03830C_A PDR16 (C1_03820W_A) C1_03840W_A	Coding sequence Upstream Downstream Downstream	Synonymous Upstream variant Downstream variant Downstream variant	S1406S
Ca22chr6A_C_albicans_SC5314:193420:A:T	6	193420	A	T	SNP	0.277356	305	1	-0.560946	0.231124	0.0152228	Below exploratory threshold	HAL21 (C6_00970C_A) TOP1 (C6_00950C_A) RIM9 (C6_00990W_A) CAN1 (C6_00960W_A) C6_00980C_A AEP1 (C6_01000C_A)	Coding sequence Upstream Upstream Downstream Downstream Downstream	Synonymous Upstream variant Upstream variant Downstream variant Downstream variant Downstream variant	V175V	HAL21 (C6_00970C_A): WARNING_TRANSCRIPT_NO_START_CODON
Ca22chr7A_C_albicans_SC5314:274961:T:C	7	274961	T	C	SNP	0.412747	447	0	0.821558	0.338503	0.0152229	Below exploratory threshold	MRE11 (C7_01340W_A) GCN2 (C7_01330C_A) QCE1 (C7_01370W_A) C7_01350C_A C7_01360C_A	Coding sequence Upstream Upstream Downstream Downstream	Synonymous Upstream variant Upstream variant Downstream variant Downstream variant	T431T
Ca22chr2A_C_albicans_SC5314:1688507:G:T	2	1688507	G	T	SNP	0.0265554	31	0	1.89082	0.779074	0.0152238	Below exploratory threshold	C2_08350C_A OPT5 (C2_08360C_A) TEF1 (C2_08370C_A) C2_08380C_A C2_08360C_A-C2_08370C_A	Upstream Upstream Downstream Downstream Intergenic	Upstream variant Upstream variant Downstream variant Downstream variant Intergenic variant		C2_08380C_A: WARNING_TRANSCRIPT_NO_STOP_CODON
Ca22chrRA_C_albicans_SC5314:724226:A:AGTT	R	724226	A	AGTT	INDEL	0.140747	137	16	-0.566945	0.2336	0.0152247	Below exploratory threshold	CR_03200C_A SSU72 (CR_03210C_A) CR_03220C_A CR_03230W_A CR_03240C_A CR_03250C_A CR_03220C_A-CR_03230W_A	Upstream Upstream Upstream Upstream Downstream Downstream Intergenic	Upstream variant Upstream variant Upstream variant Upstream variant Downstream variant Downstream variant Intergenic variant
Ca22chr1A_C_albicans_SC5314:1276968:T:C	1	1276968	T	C	SNP	0.132018	161	0	-1.16782	0.481186	0.015226	Below exploratory threshold	SKY1 (C1_06090C_A) ACP1 (C1_06060C_A) ARC35 (C1_06080C_A) C1_06070W_A MSI3 (C1_06100C_A) NPL4 (C1_06110C_A)	Coding sequence Upstream Upstream Downstream Downstream Downstream	Missense (non-synonymous) Upstream variant Upstream variant Downstream variant Downstream variant Downstream variant	E181G
Ca22chr1A_C_albicans_SC5314:2860112:T:A	1	2860112	T	A	SNP	0.0485584	56	0	1.34185	0.552913	0.0152296	Below exploratory threshold	CHS3 (C1_13110C_A) C1_13100W_A MON2 (C1_13120C_A) C1_13110C_A-C1_13120C_A	Upstream Downstream Downstream Intergenic	Upstream variant Downstream variant Downstream variant Intergenic variant
Ca22chr1A_C_albicans_SC5314:1760858:G:A	1	1760858	G	A	SNP	0.513657	533	0	0.811359	0.334323	0.0152297	Below exploratory threshold	CDR4 (C1_08070W_A) NUO4 (C1_08050W_A) OFR1 (C1_08060W_A) C1_08080C_A FUN12 (C1_08090C_A)	Coding sequence Downstream Downstream Downstream Downstream	Synonymous Downstream variant Downstream variant Downstream variant Downstream variant	K960K
Ca22chr3A_C_albicans_SC5314:60718:C:T	3	60718	C	T	SNP	0.334598	309	0	0.711746	0.293292	0.0152349	Below exploratory threshold	C3_00420W_A C3_00400C_A C3_00410C_A EST3 (C3_00430W_A) C3_00440W_A ATP5 (C3_00460W_A) C3_00390W_A C3_00450C_A	Coding sequence Upstream Upstream Upstream Upstream Upstream Downstream Downstream	Synonymous Upstream variant Upstream variant Upstream variant Upstream variant Upstream variant Downstream variant Downstream variant	P294P
Ca22chrRA_C_albicans_SC5314:205016:T:C	R	205016	T	C	SNP	0.104262	122	2	-1.21357	0.500083	0.0152355	Below exploratory threshold	CR_00890C_A CR_00910W_A CCE1 (CR_00920W_A) CR_00880W_A TRM1 (CR_00900W_A) CR_00900W_A-CR_00910W_A	Upstream Upstream Upstream Downstream Downstream Intergenic	Upstream variant Upstream variant Upstream variant Downstream variant Downstream variant Intergenic variant
Ca22chr5A_C_albicans_SC5314:136364:T:G	5	136364	T	G	SNP	0.0151745	18	0	2.91589	1.20163	0.0152407	Below exploratory threshold	C5_00580W_A PET9 (C5_00590W_A) C5_00600C_A C5_00610C_A C5_00590W_A-C5_00600C_A	Downstream Downstream Downstream Downstream Intergenic	Downstream variant Downstream variant Downstream variant Downstream variant Intergenic variant
Ca22chr3A_C_albicans_SC5314:579284:T:A	3	579284	T	A	SNP	0.684932	623	2	0.867762	0.357618	0.0152451	Below exploratory threshold	SLD1 (C3_02680C_A) SMC3 (C3_02700W_A) C3_02660W_A C3_02670W_A C3_02690C_A	Coding sequence Upstream Downstream Downstream Downstream	Synonymous Upstream variant Downstream variant Downstream variant Downstream variant	P344P
Ca22chrRA_C_albicans_SC5314:355191:G:A	R	355191	G	A	SNP	0.00834598	10	0	-3.08762	1.27247	0.0152465	Below exploratory threshold	SAS3 (CR_01540W_A) CR_01530C_A CR_01560W_A CR_01570W_A PTC2 (CR_01520W_A) CR_01550C_A DOT6 (CR_01580C_A)	Coding sequence Upstream Upstream Upstream Downstream Downstream Downstream	Missense (non-synonymous) Upstream variant Upstream variant Upstream variant Downstream variant Downstream variant Downstream variant	E616K	CR_01550C_A: WARNING_TRANSCRIPT_NO_STOP_CODON
Ca22chr4A_C_albicans_SC5314:768137:C:CTCTTCT	4	768137	C	CTCTTCT	INDEL	0.0175038	12	2	-1.13589	0.468128	0.0152476	Below exploratory threshold	OSH3 (C4_03590C_A) HWP1 (C4_03570W_A) C4_03580W_A C4_03600C_A tQ(UUG)1 (C4_03610C_A) CDR3 (C4_03620C_A)	Coding sequence Downstream Downstream Downstream Downstream Downstream	Disruptive in-frame insertion Downstream variant Downstream variant Downstream variant Downstream variant Downstream variant	E414_E415dup
Ca22chr4A_C_albicans_SC5314:290137:TCCTCCCCCCTCTCTC:T	4	290137	TCCTCCCCCCTCTCTC	T	INDEL	0.0686275	58	47	1.12382	0.46316	0.0152487	Below exploratory threshold	UEC1 (C4_01400W_A) BEM1 (C4_01410W_A) C4_01420W_A ZCF27 (C4_01380W_A) HAP3 (C4_01390W_A) C4_01390W_A-C4_01400W_A	Upstream Upstream Upstream Downstream Downstream Intergenic	Upstream variant Upstream variant Upstream variant Downstream variant Downstream variant Intergenic variant
Ca22chr7A_C_albicans_SC5314:588452:A:C	7	588452	A	C	SNP	0.0114679	15	5	-2.78574	1.14811	0.0152505	Below exploratory threshold	C7_02760W_A CHS1 (C7_02770W_A) FGR6-1 (C7_02750W_A) C7_02750W_A-C7_02760W_A	Upstream Upstream Downstream Intergenic	Upstream variant Upstream variant Downstream variant Intergenic variant		FGR6-1 (C7_02750W_A): WARNING_TRANSCRIPT_MULTIPLE_STOP_CODONS
Ca22chr6A_C_albicans_SC5314:837343:C:T	6	837343	C	T	SNP	0.820941	653	0	-1.2017	0.495296	0.0152564	Below exploratory threshold	SNQ2 (C6_03840C_A) IHD1 (C6_03850C_A) PGA61 (C6_03860C_A) C6_03840C_A-C6_03850C_A	Upstream Downstream Downstream Intergenic	Upstream variant Downstream variant Downstream variant Intergenic variant
Ca22chr1A_C_albicans_SC5314:2038185:T:C	1	2038185	T	C	SNP	0.0151745	20	0	-3.24732	1.33843	0.0152572	Below exploratory threshold	FGR43 (C1_09270W_A) PTC1 (C1_09260C_A) C1_09280W_A CRP1 (C1_09250W_A) ARG5,6 (C1_09290C_A)	Coding sequence Upstream Upstream Downstream Downstream	Synonymous Upstream variant Upstream variant Downstream variant Downstream variant	D480D
Ca22chr2A_C_albicans_SC5314:1281834:C:T	2	1281834	C	T	SNP	0.135812	164	0	-1.12567	0.463995	0.0152647	Below exploratory threshold	C2_06280C_A ATP14 (C2_06290C_A) GSP1 (C2_06310C_A) C2_06320W_A C2_06270W_A C2_06300W_A C2_06310C_A-C2_06320W_A	Upstream Upstream Upstream Upstream Downstream Downstream Intergenic	Upstream variant Upstream variant Upstream variant Upstream variant Downstream variant Downstream variant Intergenic variant
Ca22chrRA_C_albicans_SC5314:69735:T:A	R	69735	T	A	SNP	0.373737	290	65	-0.448524	0.18488	0.015265	Below exploratory threshold	CR_00270C_A CR_00280C_A CR_00290W_A CDA2 (CR_00300W_A) KIN2 (CR_00260W_A) CR_00280C_A-CR_00290W_A	Upstream Upstream Upstream Upstream Downstream Intergenic	Upstream variant Upstream variant Upstream variant Upstream variant Downstream variant Intergenic variant
Ca22chrRA_C_albicans_SC5314:1856379:G:GAGA	R	1856379	G	GAGA	INDEL	0.0125589	11	22	1.20985	0.498717	0.0152695	Below exploratory threshold	CR_08580C_A PEX19 (CR_08600C_A) CDC23 (CR_08630W_A) CR_08590W_A CR_08610W_A CR_08620C_A CR_08640C_A CR_08610W_A-CR_08620C_A	Upstream Upstream Upstream Downstream Downstream Downstream Downstream Intergenic	Upstream variant Upstream variant Upstream variant Downstream variant Downstream variant Downstream variant Downstream variant Intergenic variant
Ca22chr1A_C_albicans_SC5314:2780351:A:G	1	2780351	A	G	SNP	0.618361	590	0	-0.689245	0.284136	0.0152764	Below exploratory threshold	C1_12750C_A C1_12760W_A RPG1A (C1_12770W_A) RVS162 (C1_12730W_A) C1_12740W_A	Coding sequence Upstream Upstream Downstream Downstream	Synonymous Upstream variant Upstream variant Downstream variant Downstream variant	S225S
Ca22chr4A_C_albicans_SC5314:367576:T:C	4	367576	T	C	SNP	0.0591806	66	0	-1.27382	0.52513	0.0152777	Below exploratory threshold	ERG8 (C4_01870C_A) PDC12 (C4_01850C_A) C4_01860C_A TYR1 (C4_01880W_A) C4_01910W_A ARL1 (C4_01890C_A) MDH1-1 (C4_01900C_A)	Coding sequence Upstream Upstream Upstream Upstream Downstream Downstream	Synonymous Upstream variant Upstream variant Upstream variant Upstream variant Downstream variant Downstream variant	S32S
Ca22chr2A_C_albicans_SC5314:423286:A:G	2	423286	A	G	SNP	0.0129771	16	4	-3.16914	1.30648	0.0152785	Below exploratory threshold	SAM37 (C2_02160W_A) C2_02130C_A C2_02140C_A C2_02150C_A C2_02170W_A C2_02180W_A	Coding sequence Upstream Upstream Upstream Upstream Upstream	Synonymous Upstream variant Upstream variant Upstream variant Upstream variant Upstream variant	P146P
Ca22chr5A_C_albicans_SC5314:693922:G:T	5	693922	G	T	SNP	0.122155	147	0	-1.10346	0.4549	0.0152785	Below exploratory threshold	C5_03100C_A C5_03110C_A SUT1 (C5_03130W_A) C5_03120W_A C5_03120W_A-C5_03130W_A	Upstream Upstream Upstream Downstream Intergenic	Upstream variant Upstream variant Upstream variant Downstream variant Intergenic variant
Ca22chr5A_C_albicans_SC5314:693925:C:G	5	693925	C	G	SNP	0.122155	147	0	-1.10346	0.4549	0.0152785	Below exploratory threshold	C5_03100C_A C5_03110C_A SUT1 (C5_03130W_A) C5_03120W_A C5_03120W_A-C5_03130W_A	Upstream Upstream Upstream Downstream Intergenic	Upstream variant Upstream variant Upstream variant Downstream variant Intergenic variant
Ca22chrRA_C_albicans_SC5314:1355424:G:A	R	1355424	G	A	SNP	0.424842	421	27	0.460557	0.18987	0.0152814	Below exploratory threshold	CR_06380C_A CR_06380C_A-CR_06420W_A	Upstream Intergenic	Upstream variant Intergenic variant
Ca22chrRA_C_albicans_SC5314:940455:C:CATATATAT	R	940455	C	CATATATAT	INDEL	0.0403963	36	3	0.822912	0.339264	0.0152839	Below exploratory threshold	ARP5 (CR_04180C_A) SRV2 (CR_04190W_A) YDJ1 (CR_04200W_A) QDR1 (CR_04210C_A) CR_04220C_A CR_04200W_A-CR_04210C_A	Upstream Downstream Downstream Downstream Downstream Intergenic	Upstream variant Downstream variant Downstream variant Downstream variant Downstream variant Intergenic variant
Ca22chr3A_C_albicans_SC5314:1789905:C:T	3	1789905	C	T	SNP	0.197568	249	1	-0.774332	0.319236	0.015284	Below exploratory threshold	SRB1 (C3_07950C_A) TLO8 (C3_07970C_A) C3_07940W_A C3_07970C_A-C3_07980C_A	Upstream Upstream Downstream Intergenic	Upstream variant Upstream variant Downstream variant Intergenic variant
Ca22chrRA_C_albicans_SC5314:1513971:A:T	R	1513971	A	T	SNP	0.199088	202	1	-0.975712	0.402277	0.0152885	Below exploratory threshold	SPT10 (CR_07040W_A) CR_07030C_A MIS11 (CR_07010W_A) CR_07020W_A URA2 (CR_07050C_A)	Coding sequence Upstream Downstream Downstream Downstream	Missense (non-synonymous) Upstream variant Downstream variant Downstream variant Downstream variant	Q436H
Ca22chr1A_C_albicans_SC5314:2359361:TAAAG:T	1	2359361	TAAAG	T	INDEL	0.0538721	45	65	-0.590613	0.243514	0.0152924	Below exploratory threshold	C1_10630C_A PEA2 (C1_10640C_A) APN2 (C1_10650W_A) TBP1 (C1_10660W_A) RPA190 (C1_10670C_A) C1_10640C_A-C1_10650W_A	Upstream Upstream Upstream Upstream Downstream Intergenic	Upstream variant Upstream variant Upstream variant Upstream variant Downstream variant Intergenic variant
Ca22chr7A_C_albicans_SC5314:861211:G:T	7	861211	G	T	SNP	0.0242792	22	0	-1.38245	0.569997	0.0152933	Below exploratory threshold	OGG1 (C7_03910W_A) C7_03880C_A C7_03890C_A C7_03900W_A RPP1B (C7_03920C_A) MAM33 (C7_03930C_A) CLB4 (C7_03940C_A) tL(UAA)5 (C7_03950C_A)	Coding sequence Upstream Upstream Downstream Downstream Downstream Downstream Downstream	Missense (non-synonymous) Upstream variant Upstream variant Downstream variant Downstream variant Downstream variant Downstream variant Downstream variant	V351F
Ca22chr2A_C_albicans_SC5314:324023:C:T	2	324023	C	T	SNP	0.0379939	43	1	1.38057	0.569272	0.0153022	Below exploratory threshold	C2_01760C_A tL(CAA)1 (C2_01770C_A) MSB2 (C2_01780W_A) C2_01770C_A-C2_01780W_A	Upstream Upstream Upstream Intergenic	Upstream variant Upstream variant Upstream variant Intergenic variant
Ca22chr5A_C_albicans_SC5314:3680:T:A	5	3680	T	A	SNP	0.670973	454	1	-1.06116	0.437579	0.0153054	Below exploratory threshold	C5_00030W_A C5_00050W_A TLO11 (C5_00010W_A) C5_00040C_A C5_00060C_A C5_00010W_A-C5_00030W_A	Upstream Upstream Downstream Downstream Downstream Intergenic	Upstream variant Upstream variant Downstream variant Downstream variant Downstream variant Intergenic variant
Ca22chrRA_C_albicans_SC5314:1591752:C:A	R	1591752	C	A	SNP	0.14871	176	0	1.33845	0.551927	0.0153065	Below exploratory threshold	CR_07310W_A SMX4 (CR_07330W_A) FRE30 (CR_07280W_A) FRE7 (CR_07290W_A) CR_07300W_A CR_07320C_A CR_07340C_A CR_07300W_A-CR_07310W_A	Upstream Upstream Downstream Downstream Downstream Downstream Downstream Intergenic	Upstream variant Upstream variant Downstream variant Downstream variant Downstream variant Downstream variant Downstream variant Intergenic variant
Ca22chr3A_C_albicans_SC5314:240050:T:C	3	240050	T	C	SNP	0.178571	198	1	-0.860791	0.354984	0.0153138	Below exploratory threshold	C3_01170W_A MSS4 (C3_01160W_A) C3_01180C_A	Coding sequence Downstream Downstream	Synonymous Downstream variant Downstream variant	Y278Y
Ca22chr3A_C_albicans_SC5314:1510836:T:C	3	1510836	T	C	SNP	0.00987842	10	1	2.42893	1.00168	0.0153144	Below exploratory threshold	C3_06600C_A FUN31 (C3_06620W_A) C3_06630W_A C3_06610W_A C3_06610W_A-C3_06620W_A	Upstream Upstream Upstream Downstream Intergenic	Upstream variant Upstream variant Upstream variant Downstream variant Intergenic variant
Ca22chr2A_C_albicans_SC5314:2131446:C:T	2	2131446	C	T	SNP	0.0334347	40	1	-1.87298	0.772471	0.0153227	Below exploratory threshold	HEM4 (C2_10340W_A) KIP2 (C2_10310C_A) C2_10320C_A C2_10330C_A ACS1 (C2_10350C_A)	Coding sequence Upstream Upstream Upstream Downstream	Synonymous Upstream variant Upstream variant Upstream variant Downstream variant	P138P
Ca22chr1A_C_albicans_SC5314:2717266:G:A	1	2717266	G	A	SNP	0.667173	598	1	-0.755874	0.311756	0.0153265	Below exploratory threshold	IRA2 (C1_12450C_A) C1_12470W_A C1_12480W_A C1_12460C_A C1_12450C_A-C1_12460C_A	Upstream Upstream Upstream Downstream Intergenic	Upstream variant Upstream variant Upstream variant Downstream variant Intergenic variant
Ca22chr4A_C_albicans_SC5314:681876:G:A	4	681876	G	A	SNP	0.0151745	16	0	2.02322	0.834478	0.0153281	Below exploratory threshold	C4_03230C_A RHD2 (C4_03250C_A) MSN5 (C4_03280W_A) C4_03290W_A RPF1 (C4_03270W_A) C4_03270W_A-C4_03280W_A	Upstream Upstream Upstream Upstream Downstream Intergenic	Upstream variant Upstream variant Upstream variant Upstream variant Downstream variant Intergenic variant
Ca22chr4A_C_albicans_SC5314:1597178:C:T	4	1597178	C	T	SNP	0.0113809	15	0	1.84347	0.760366	0.0153317	Below exploratory threshold	TLO10 (C4_07250C_A) C4_07220C_A VID21 (C4_07230C_A) C4_07240W_A	Coding sequence Upstream Upstream Downstream	Missense (non-synonymous) Upstream variant Upstream variant Downstream variant	S212N	TLO10 (C4_07250C_A): WARNING_TRANSCRIPT_NO_STOP_CODON
Ca22chr3A_C_albicans_SC5314:128782:C:G	3	128782	C	G	SNP	0.313354	257	0	0.890412	0.367266	0.0153322	Below exploratory threshold	PMA1 (C3_00720W_A) CHS8 (C3_00710W_A) C3_00710W_A-C3_00720W_A	Upstream Downstream Intergenic	Upstream variant Downstream variant Intergenic variant
Ca22chrRA_C_albicans_SC5314:839015:T:C	R	839015	T	C	SNP	0.0190259	19	2	1.29192	0.532879	0.0153328	Below exploratory threshold	CR_03730C_A CR_03740C_A PRP42 (CR_03750C_A) CR_03760W_A RPS30 (CR_03770C_A) CR_03780C_A KRE1 (CR_03790C_A) CR_03750C_A-CR_03760W_A	Upstream Upstream Upstream Upstream Downstream Downstream Downstream Intergenic	Upstream variant Upstream variant Upstream variant Upstream variant Downstream variant Downstream variant Downstream variant Intergenic variant
Ca22chr4A_C_albicans_SC5314:1153486:G:GCAACAACAACAACAACAACAACAACAGCAACAA	4	1153486	G	GCAACAACAACAACAACAACAACAACAGCAACAA	INDEL	0.0455235	53	0	-1.09149	0.450221	0.0153357	Below exploratory threshold	ABZ1 (C4_05290W_A) XKS1 (C4_05300W_A) C4_05310W_A USO1 (C4_05280W_A)	Coding sequence Upstream Upstream Downstream	Disruptive in-frame insertion Upstream variant Upstream variant Downstream variant	N622_K623insNNNNNSNNNNN
Ca22chr4A_C_albicans_SC5314:1097170:C:T	4	1097170	C	T	SNP	0.0231481	26	11	1.84322	0.760311	0.015338	Below exploratory threshold	MYO5 (C4_05100C_A) HAP41 (C4_05110C_A) C4_05100C_A-C4_05110C_A	Upstream Downstream Intergenic	Upstream variant Downstream variant Intergenic variant
Ca22chr7A_C_albicans_SC5314:694587:A:ACACCAC	7	694587	A	ACACCAC	INDEL	0.00690184	7	7	1.73885	0.717274	0.0153403	Below exploratory threshold	HHO1 (C7_03180C_A) C7_03190C_A C7_03200C_A C7_03210W_A IFA21 (C7_03170W_A) ZCF29 (C7_03220C_A) C7_03200C_A-C7_03210W_A	Upstream Upstream Upstream Upstream Downstream Downstream Intergenic	Upstream variant Upstream variant Upstream variant Upstream variant Downstream variant Downstream variant Intergenic variant
Ca22chrRA_C_albicans_SC5314:1349888:A:G	R	1349888	A	G	SNP	0.441578	548	0	0.695217	0.286778	0.0153408	Below exploratory threshold	CR_06380C_A CR_06350C_A	Coding sequence Upstream	Missense (non-synonymous) Upstream variant	M201T	CR_06350C_A: WARNING_TRANSCRIPT_NO_START_CODON
Ca22chr2A_C_albicans_SC5314:931421:A:G	2	931421	A	G	SNP	0.437695	451	17	-0.63713	0.262825	0.0153437	Below exploratory threshold	LYS22 (C2_04460W_A) ADH3 (C2_04470W_A) IFA4 (C2_04420W_A) C2_04430W_A C2_04440W_A C2_04450W_A C2_04450W_A-C2_04460W_A	Upstream Upstream Downstream Downstream Downstream Downstream Intergenic	Upstream variant Upstream variant Downstream variant Downstream variant Downstream variant Downstream variant Intergenic variant		C2_04440W_A: WARNING_TRANSCRIPT_NO_STOP_CODON
Ca22chr2A_C_albicans_SC5314:1904185:G:T	2	1904185	G	T	SNP	0.0713202	91	0	-1.61694	0.667041	0.0153487	Below exploratory threshold	C2_09340W_A C2_09310C_A PES1 (C2_09320C_A) C2_09330C_A TAZ1 (C2_09350W_A) C2_09360W_A MED18 (C2_09300W_A) KAR3 (C2_09370C_A)	Coding sequence Upstream Upstream Upstream Upstream Upstream Downstream Downstream	Missense (non-synonymous) Upstream variant Upstream variant Upstream variant Upstream variant Upstream variant Downstream variant Downstream variant	D138Y
Ca22chr5A_C_albicans_SC5314:1028520:C:T	5	1028520	C	T	SNP	0.00986343	12	0	3.26711	1.34782	0.0153504	Below exploratory threshold	SSD1 (C5_04730C_A) C5_04720C_A C5_04710W_A HYS2 (C5_04740C_A) HAS1 (C5_04750C_A)	Coding sequence Upstream Downstream Downstream Downstream	Missense (non-synonymous) Upstream variant Downstream variant Downstream variant Downstream variant	G319D	C5_04720C_A: WARNING_TRANSCRIPT_INCOMPLETE
Ca22chr1A_C_albicans_SC5314:1691534:A:G	1	1691534	A	G	SNP	0.353462	390	38	0.532696	0.219772	0.0153566	Below exploratory threshold	FGR6-3 (C1_07770W_A)	Coding sequence	Synonymous	Q81Q	FGR6-3 (C1_07770W_A): WARNING_TRANSCRIPT_MULTIPLE_STOP_CODONS
Ca22chrRA_C_albicans_SC5314:1350241:A:G	R	1350241	A	G	SNP	0.00682853	9	0	-2.681	1.10611	0.0153589	Below exploratory threshold	CR_06380C_A CR_06350C_A	Coding sequence Upstream	Synonymous Upstream variant	H83H	CR_06350C_A: WARNING_TRANSCRIPT_NO_START_CODON
Ca22chrRA_C_albicans_SC5314:1302368:C:CGTT	R	1302368	C	CGTT	INDEL	0.0877329	68	15	0.586042	0.241793	0.0153618	Below exploratory threshold	CR_06100C_A SIS1 (CR_06080W_A) CR_06090W_A RFX1 (CR_06110C_A) CR_06100C_A-CR_06110C_A	Upstream Downstream Downstream Downstream Intergenic	Upstream variant Downstream variant Downstream variant Downstream variant Intergenic variant
Ca22chr1A_C_albicans_SC5314:143649:GGACTCGACTCGACTC:G	1	143649	GGACTCGACTCGACTC	G	INDEL	0.226646	232	6	-0.514524	0.212296	0.0153668	Below exploratory threshold	HGC1 (C1_00780C_A) C1_00780C_A-C1_00790W_A	Upstream Intergenic	Upstream variant Intergenic variant
Ca22chr1A_C_albicans_SC5314:2348608:T:G	1	2348608	T	G	SNP	0.00923077	7	9	1.50758	0.622042	0.0153673	Below exploratory threshold	C1_10600C_A C1_10580C_A FCY23 (C1_10610W_A) C1_10620W_A C1_10590W_A	Coding sequence Upstream Upstream Upstream Downstream	Missense (non-synonymous) Upstream variant Upstream variant Upstream variant Downstream variant	K117T
Ca22chr2A_C_albicans_SC5314:967313:A:T	2	967313	A	T	SNP	0.840426	649	1	1.57578	0.650184	0.015368	Below exploratory threshold	C2_04620W_A C2_04610C_A SNU114 (C2_04640C_A)	Coding sequence Upstream Downstream	Synonymous Upstream variant Downstream variant	A644A
Ca22chr2A_C_albicans_SC5314:2145156:C:T	2	2145156	C	T	SNP	0.120637	157	0	0.61979	0.255736	0.0153694	Below exploratory threshold	C2_10360C_A-C2_10420W_A	Intergenic	Intergenic variant
Ca22chrRA_C_albicans_SC5314:1033643:C:CTGCTGTTGTTGTTGTTGTTGTTGTTGT	R	1033643	C	CTGCTGTTGTTGTTGTTGTTGTTGTTGT	INDEL	0.0273556	31	1	1.32256	0.545726	0.0153724	Below exploratory threshold	CR_04760C_A ADE6 (CR_04740C_A) RPB8 (CR_04780W_A) MVB12 (CR_04790W_A) MNT4 (CR_04800W_A) CR_04750W_A CR_04770C_A	Coding sequence Upstream Upstream Upstream Upstream Downstream Downstream	Disruptive in-frame insertion Upstream variant Upstream variant Upstream variant Upstream variant Downstream variant Downstream variant	Q269_R270insQQQQQQQQQ
Ca22chr2A_C_albicans_SC5314:1872033:T:G	2	1872033	T	G	SNP	0.185129	240	0	1.39621	0.576119	0.0153728	Below exploratory threshold	IFF6 (C2_09130C_A) MET10 (C2_09140C_A) C2_09130C_A-C2_09140C_A	Upstream Downstream Intergenic	Upstream variant Downstream variant Intergenic variant
Ca22chr1A_C_albicans_SC5314:2043195:A:G	1	2043195	A	G	SNP	0.0515933	64	0	-1.7854	0.736713	0.0153735	Below exploratory threshold	ARG5,6 (C1_09290C_A) FGR43 (C1_09270W_A) C1_09280W_A C1_09300C_A C1_09310C_A	Coding sequence Downstream Downstream Downstream Downstream	Synonymous Downstream variant Downstream variant Downstream variant Downstream variant	V197V
Ca22chr1A_C_albicans_SC5314:1972681:G:A	1	1972681	G	A	SNP	0.0174772	22	1	-3.00941	1.24181	0.0153757	Below exploratory threshold	C1_09060C_A C1_09040C_A C1_09070W_A HST1 (C1_09050W_A)	Coding sequence Upstream Upstream Downstream	Synonymous Upstream variant Upstream variant Downstream variant	F47F	C1_09040C_A: WARNING_TRANSCRIPT_MULTIPLE_STOP_CODONS
Ca22chr1A_C_albicans_SC5314:1949713:A:G	1	1949713	A	G	SNP	0.0705615	85	0	1.63085	0.672969	0.0153775	Below exploratory threshold	PFK26 (C1_08950W_A) C1_08960W_A C1_08970W_A ZWF1 (C1_08980C_A)	Coding sequence Upstream Upstream Downstream	Synonymous Upstream variant Upstream variant Downstream variant	P524P
Ca22chr5A_C_albicans_SC5314:857894:A:C	5	857894	A	C	SNP	0.140337	118	7	0.951127	0.392507	0.0153841	Below exploratory threshold	C5_03910C_A C5_03890C_A PGA56 (C5_03900W_A) C5_03920C_A C5_03930C_A	Coding sequence Upstream Downstream Downstream Downstream	Missense (non-synonymous) Upstream variant Downstream variant Downstream variant Downstream variant	L82V
Ca22chr3A_C_albicans_SC5314:1017727:G:A	3	1017727	G	A	SNP	0.442249	414	1	-0.882259	0.364102	0.0153883	Below exploratory threshold	SEN1 (C3_04760C_A) ZCF32 (C3_04770C_A) C3_04790W_A C3_04780C_A C3_04800C_A C3_04770C_A-C3_04780C_A	Upstream Upstream Upstream Downstream Downstream Intergenic	Upstream variant Upstream variant Upstream variant Downstream variant Downstream variant Intergenic variant
Ca22chr1A_C_albicans_SC5314:806093:C:T	1	806093	C	T	SNP	0.00874404	10	30	-2.88252	1.1896	0.015389	Below exploratory threshold	C1_03830C_A PDR16 (C1_03820W_A) C1_03840W_A BNI4 (C1_03860C_A) C1_03840W_A-C1_03860C_A	Upstream Downstream Downstream Downstream Intergenic	Upstream variant Downstream variant Downstream variant Downstream variant Intergenic variant
Ca22chr7A_C_albicans_SC5314:171670:A:G	7	171670	A	G	SNP	0.0951294	101	2	-1.06222	0.438377	0.01539	Below exploratory threshold	SSR1 (C7_00860W_A) C7_00870W_A C7_00850W_A C7_00880C_A C7_00850W_A-C7_00860W_A	Upstream Upstream Downstream Downstream Intergenic	Upstream variant Upstream variant Downstream variant Downstream variant Intergenic variant
Ca22chr7A_C_albicans_SC5314:767256:T:C	7	767256	T	C	SNP	0.355842	370	0	0.747873	0.308652	0.0153917	Below exploratory threshold	C7_03480W_A C7_03460W_A C7_03470W_A C7_03470W_A-C7_03480W_A	Upstream Downstream Downstream Intergenic	Upstream variant Downstream variant Downstream variant Intergenic variant
Ca22chr7A_C_albicans_SC5314:767267:G:A	7	767267	G	A	SNP	0.355842	370	0	0.747873	0.308652	0.0153917	Below exploratory threshold	C7_03480W_A C7_03460W_A C7_03470W_A C7_03470W_A-C7_03480W_A	Upstream Downstream Downstream Intergenic	Upstream variant Downstream variant Downstream variant Intergenic variant
Ca22chr3A_C_albicans_SC5314:1667705:G:C	3	1667705	G	C	SNP	0.0136571	11	0	2.36339	0.975429	0.0153964	Below exploratory threshold	ECM29 (C3_07260C_A) GCD2 (C3_07250W_A) UBI4 (C3_07270C_A) C3_07280C_A	Coding sequence Downstream Downstream Downstream	Missense (non-synonymous) Downstream variant Downstream variant Downstream variant	T233R
Ca22chr6A_C_albicans_SC5314:585546:C:T	6	585546	C	T	SNP	0.252	188	34	-0.466354	0.192476	0.0153965	Below exploratory threshold	MNN45 (C6_02830W_A) RAV2 (C6_02850W_A) STE23 (C6_02860W_A) C6_02820W_A RBF1 (C6_02840C_A)	Coding sequence Upstream Upstream Downstream Downstream	Synonymous Upstream variant Upstream variant Downstream variant Downstream variant	D674D
Ca22chr2A_C_albicans_SC5314:790614:C:T	2	790614	C	T	SNP	0.868541	653	1	1.06509	0.439598	0.0153981	Below exploratory threshold	YIM1 (C2_03750W_A) MNN41 (C2_03710W_A) PGA16 (C2_03720W_A) tR(UCU)2 (C2_03730W_A) tF(GAA)2 (C2_03740W_A) C2_03760C_A STE11 (C2_03770C_A) C2_03740W_A-C2_03750W_A	Upstream Downstream Downstream Downstream Downstream Downstream Downstream Intergenic	Upstream variant Downstream variant Downstream variant Downstream variant Downstream variant Downstream variant Downstream variant Intergenic variant
Ca22chr6A_C_albicans_SC5314:556986:A:T	6	556986	A	T	SNP	0.0349014	46	0	1.09354	0.451383	0.0154077	Below exploratory threshold	C6_02690C_A C6_02680W_A SAP6 (C6_02710C_A) C6_02720C_A C6_02690C_A-C6_02710C_A	Upstream Downstream Downstream Downstream Intergenic	Upstream variant Downstream variant Downstream variant Downstream variant Intergenic variant
Ca22chr1A_C_albicans_SC5314:1684988:T:C	1	1684988	T	C	SNP	0.570652	561	15	-0.636391	0.262685	0.0154082	Below exploratory threshold	C1_07710C_A-C1_07770W_A	Intergenic	Intergenic variant
Ca22chr1A_C_albicans_SC5314:1667375:G:A	1	1667375	G	A	SNP	0.00911854	10	1	1.8622	0.76867	0.0154089	Below exploratory threshold	HAP2 (C1_07680W_A) C1_07660W_A ZCF4 (C1_07670W_A) C1_07690C_A C1_07670W_A-C1_07680W_A	Upstream Downstream Downstream Downstream Intergenic	Upstream variant Downstream variant Downstream variant Downstream variant Intergenic variant
Ca22chr1A_C_albicans_SC5314:2063061:G:A	1	2063061	G	A	SNP	0.756449	646	0	1.24266	0.512946	0.0154105	Below exploratory threshold	EFR3 (C1_09360C_A) C1_09340C_A CEF1 (C1_09370W_A) RIM20 (C1_09380W_A) C1_09350W_A	Coding sequence Upstream Upstream Upstream Downstream	Synonymous Upstream variant Upstream variant Upstream variant Downstream variant	D490D
Ca22chr2A_C_albicans_SC5314:201337:A:G	2	201337	A	G	SNP	0.04414	48	2	1.41761	0.585168	0.0154111	Below exploratory threshold	REG1 (C2_01200C_A) C2_01220W_A HNM1 (C2_01210C_A) C2_01200C_A-C2_01210C_A	Upstream Upstream Downstream Intergenic	Upstream variant Upstream variant Downstream variant Intergenic variant
Ca22chr1A_C_albicans_SC5314:1655009:C:T	1	1655009	C	T	SNP	0.0129376	17	2	-3.54525	1.46348	0.0154153	Below exploratory threshold	C1_07640C_A C1_07650W_A C1_07630W_A C1_07640C_A-C1_07650W_A	Upstream Upstream Downstream Intergenic	Upstream variant Upstream variant Downstream variant Intergenic variant
Ca22chrRA_C_albicans_SC5314:1575027:G:A	R	1575027	G	A	SNP	0.047041	58	0	2.14776	0.886602	0.0154159	Below exploratory threshold	CR_07220C_A CR_07230W_A CR_07200W_A ARC15 (CR_07210W_A) CLG1 (CR_07240C_A) CR_07250C_A CR_07220C_A-CR_07230W_A	Upstream Upstream Downstream Downstream Downstream Downstream Intergenic	Upstream variant Upstream variant Downstream variant Downstream variant Downstream variant Downstream variant Intergenic variant
Ca22chr4A_C_albicans_SC5314:487960:CATTGTTATT:C	4	487960	CATTGTTATT	C	INDEL	0.00657895	7	51	1.98432	0.819157	0.0154187	Below exploratory threshold	C4_02420C_A C4_02400C_A AHP1 (C4_02410C_A) C4_02430W_A	Coding sequence Upstream Upstream Upstream	Conservative in-frame deletion Upstream variant Upstream variant Upstream variant	N126_N128del
Ca22chr2A_C_albicans_SC5314:1582151:C:T	2	1582151	C	T	SNP	0.00986343	12	0	2.97036	1.22622	0.0154192	Below exploratory threshold	C2_07740W_A RHO2 (C2_07750W_A) YVC1 (C2_07730W_A)	Coding sequence Upstream Downstream	Synonymous Upstream variant Downstream variant	N523N
Ca22chr7A_C_albicans_SC5314:194598:A:G	7	194598	A	G	SNP	0.0258752	30	2	-1.44294	0.59567	0.0154192	Below exploratory threshold	C7_00910C_A C7_00920C_A GPH1 (C7_00930W_A) KEX1 (C7_00940W_A) C7_00900W_A C7_00920C_A-C7_00930W_A	Upstream Upstream Upstream Upstream Downstream Intergenic	Upstream variant Upstream variant Upstream variant Upstream variant Downstream variant Intergenic variant
Ca22chr5A_C_albicans_SC5314:913500:C:T	5	913500	C	T	SNP	0.0204856	21	0	2.7454	1.13336	0.0154205	Below exploratory threshold	MEC1 (C5_04060C_A) CKS1 (C5_04070C_A) C5_04080C_A SUI1 (C5_04090C_A) CDS1 (C5_04100W_A) SCW11 (C5_04110W_A) C5_04120C_A C5_04090C_A-C5_04100W_A	Upstream Upstream Upstream Upstream Upstream Upstream Downstream Intergenic	Upstream variant Upstream variant Upstream variant Upstream variant Upstream variant Upstream variant Downstream variant Intergenic variant
Ca22chr6A_C_albicans_SC5314:955946:C:T	6	955946	C	T	SNP	0.0136571	17	0	-2.41455	0.996794	0.0154218	Below exploratory threshold	NOP8 (C6_04330W_A) C6_04320C_A C6_04340W_A C6_04300W_A PEX11 (C6_04310W_A) FLO8 (C6_04350C_A)	Coding sequence Upstream Upstream Downstream Downstream Downstream	Synonymous Upstream variant Upstream variant Downstream variant Downstream variant Downstream variant	D331D
Ca22chr1A_C_albicans_SC5314:2964267:A:T	1	2964267	A	T	SNP	0.0136571	17	0	-2.37174	0.979145	0.0154245	Below exploratory threshold	C1_13490C_A C1_13500C_A TGL99 (C1_13510C_A) MCU1 (C1_13520C_A) C1_13530W_A GUP1 (C1_13540W_A) NUP49 (C1_13550C_A) C1_13520C_A-C1_13530W_A	Upstream Upstream Upstream Upstream Upstream Upstream Downstream Intergenic	Upstream variant Upstream variant Upstream variant Upstream variant Upstream variant Upstream variant Downstream variant Intergenic variant
Ca22chr1A_C_albicans_SC5314:625401:A:G	1	625401	A	G	SNP	0.00834598	10	0	3.55609	1.46812	0.0154265	Below exploratory threshold	XOG1 (C1_02990C_A) HOL1 (C1_03000W_A) RPP1A (C1_03010W_A) GOR1 (C1_02980W_A) C1_02990C_A-C1_03000W_A	Upstream Upstream Upstream Downstream Intergenic	Upstream variant Upstream variant Upstream variant Downstream variant Intergenic variant
Ca22chr2A_C_albicans_SC5314:2071575:C:T	2	2071575	C	T	SNP	0.0121581	15	1	-2.03007	0.838107	0.0154267	Below exploratory threshold	C2_10090C_A CWC22 (C2_10100W_A) CYC1 (C2_10110W_A) C2_10120W_A RAP1 (C2_10080W_A) C2_10090C_A-C2_10100W_A	Upstream Upstream Upstream Upstream Downstream Intergenic	Upstream variant Upstream variant Upstream variant Upstream variant Downstream variant Intergenic variant
Ca22chr6A_C_albicans_SC5314:714139:C:T	6	714139	C	T	SNP	0.00684932	8	2	4.62015	1.90745	0.0154287	Below exploratory threshold	C6_03390W_A C6_03420W_A C6_03370W_A C6_03380W_A QCR7 (C6_03400C_A) APA2 (C6_03410C_A) C6_03380W_A-C6_03390W_A	Upstream Upstream Downstream Downstream Downstream Downstream Intergenic	Upstream variant Upstream variant Downstream variant Downstream variant Downstream variant Downstream variant Intergenic variant
Ca22chrRA_C_albicans_SC5314:2163884:G:A	R	2163884	G	A	SNP	0.0424886	28	0	1.19857	0.494842	0.0154299	Below exploratory threshold	CR_10120C_A CR_10130W_A CR_10140W_A CHT3 (CR_10110W_A)	Coding sequence Upstream Upstream Downstream	Missense (non-synonymous) Upstream variant Upstream variant Downstream variant	P187S
Ca22chr5A_C_albicans_SC5314:245722:T:C	5	245722	T	C	SNP	0.433744	353	10	-0.647701	0.267416	0.0154321	Below exploratory threshold	CLN3 (C5_01100C_A) C5_01100C_A-C5_01110W_A	Upstream Intergenic	Upstream variant Intergenic variant
Ca22chr2A_C_albicans_SC5314:705594:A:T	2	705594	A	T	SNP	0.0834598	93	0	-1.32424	0.546746	0.0154334	Below exploratory threshold	PAN1 (C2_03380W_A) THI20 (C2_03370W_A) HSP78 (C2_03390C_A) DFG16 (C2_03400C_A)	Coding sequence Downstream Downstream Downstream	Missense (non-synonymous) Downstream variant Downstream variant Downstream variant	K956N
Ca22chr6A_C_albicans_SC5314:869708:A:G	6	869708	A	G	SNP	0.196483	247	5	-0.739565	0.305347	0.0154334	Below exploratory threshold	C6_03990C_A-C6_04030W_A	Intergenic	Intergenic variant
Ca22chr1A_C_albicans_SC5314:2194832:G:A	1	2194832	G	A	SNP	0.0159332	14	0	2.87979	1.189	0.015434	Below exploratory threshold	SWE1 (C1_10010C_A) SFU1 (C1_10020W_A) DBP3 (C1_10030W_A) ERO1 (C1_10040W_A) C1_10010C_A-C1_10020W_A	Upstream Upstream Upstream Upstream Intergenic	Upstream variant Upstream variant Upstream variant Upstream variant Intergenic variant
Ca22chr3A_C_albicans_SC5314:825854:G:A	3	825854	G	A	SNP	0.116844	144	0	1.3394	0.553024	0.0154374	Below exploratory threshold	C3_03940C_A C3_03970W_A C3_03980C_A AAP1 (C3_03990C_A) C3_03940C_A-C3_03970W_A	Upstream Upstream Downstream Downstream Intergenic	Upstream variant Upstream variant Downstream variant Downstream variant Intergenic variant
Ca22chrRA_C_albicans_SC5314:1026226:T:C	R	1026226	T	C	SNP	0.596923	482	9	0.676638	0.279396	0.0154443	Below exploratory threshold	INO80 (CR_04720C_A) CR_04730W_A CR_04710W_A ADE6 (CR_04740C_A) CR_04720C_A-CR_04730W_A	Upstream Upstream Downstream Downstream Intergenic	Upstream variant Upstream variant Downstream variant Downstream variant Intergenic variant
Ca22chr4A_C_albicans_SC5314:546890:C:CAAAACAAAACAAAACAAAACA	4	546890	C	CAAAACAAAACAAAACAAAACA	INDEL	0.0326252	35	0	1.04616	0.431978	0.0154448	Below exploratory threshold	C4_02620C_A C4_02660W_A C4_02670W_A HFL2 (C4_02630C_A) SEN2 (C4_02640C_A) C4_02650C_A C4_02620C_A-C4_02630C_A	Upstream Upstream Upstream Downstream Downstream Downstream Intergenic	Upstream variant Upstream variant Upstream variant Downstream variant Downstream variant Downstream variant Intergenic variant
Ca22chr3A_C_albicans_SC5314:1771441:A:G	3	1771441	A	G	SNP	0.0455235	44	0	1.32535	0.547361	0.0154627	Below exploratory threshold	C3_07760C_A C3_07770C_A NUP159 (C3_07780C_A) STD1 (C3_07790W_A) C3_07820W_A FBP1 (C3_07830W_A) UTP9 (C3_07750W_A) C3_07800C_A SEC61 (C3_07810C_A) C3_07840C_A C3_07780C_A-C3_07790W_A	Upstream Upstream Upstream Upstream Upstream Upstream Downstream Downstream Downstream Downstream Intergenic	Upstream variant Upstream variant Upstream variant Upstream variant Upstream variant Upstream variant Downstream variant Downstream variant Downstream variant Downstream variant Intergenic variant		C3_07770C_A: WARNING_TRANSCRIPT_NO_STOP_CODON
Ca22chrRA_C_albicans_SC5314:711391:G:A	R	711391	G	A	SNP	0.0151745	18	0	-2.26112	0.933826	0.0154629	Below exploratory threshold	SYN8 (CR_03140C_A) SYS3 (CR_03150W_A) CR_03160W_A DPS1-1 (CR_03170W_A) CR_03110W_A CR_03120W_A CR_03130W_A CR_03140C_A-CR_03150W_A	Upstream Upstream Upstream Upstream Downstream Downstream Downstream Intergenic	Upstream variant Upstream variant Upstream variant Upstream variant Downstream variant Downstream variant Downstream variant Intergenic variant
Ca22chr1A_C_albicans_SC5314:2099334:T:C	1	2099334	T	C	SNP	0.0204856	25	0	-2.41643	0.998019	0.0154682	Below exploratory threshold	C1_09520C_A C1_09540W_A C1_09550W_A YTM1 (C1_09510W_A) RAM2 (C1_09530W_A) C1_09530W_A-C1_09540W_A	Upstream Upstream Upstream Downstream Downstream Intergenic	Upstream variant Upstream variant Upstream variant Downstream variant Downstream variant Intergenic variant
Ca22chr1A_C_albicans_SC5314:2955153:C:T	1	2955153	C	T	SNP	0.101669	113	0	0.963172	0.397816	0.0154716	Below exploratory threshold	HSP70 (C1_13480W_A) C1_13460W_A KNS1 (C1_13470W_A) C1_13490C_A C1_13470W_A-C1_13480W_A	Upstream Downstream Downstream Downstream Intergenic	Upstream variant Downstream variant Downstream variant Downstream variant Intergenic variant
Ca22chrM_C_albicans_SC5314:37449:TA:T	MT	37449	TA	T	INDEL	0.0141956	18	25	1.69153	0.698676	0.0154755	Below exploratory threshold	tE(UUC)9mt (CM_00460C) tT(UGU)4mt (CM_00470C) tH(GUG)5mt (CM_00480C) tY(GUA)6mt (CM_00490C) tL(UAA)7mt (CM_00500C) NAD4 (CM_00440W) tM(CAU)6mt (CM_00450W) tK(UUU)7mt (CM_00510W) COX3B (CM_00520W) CM_00520W-CHR_END	Upstream Upstream Upstream Upstream Upstream Downstream Downstream Downstream Downstream Intergenic	Upstream variant Upstream variant Upstream variant Upstream variant Upstream variant Downstream variant Downstream variant Downstream variant Downstream variant Intergenic variant
Ca22chr7A_C_albicans_SC5314:546434:ACAAAACCAAAAC:A	7	546434	ACAAAACCAAAAC	A	INDEL	0.182028	177	8	-0.904411	0.373577	0.0154801	Below exploratory threshold	C7_02540W_A C7_02530C_A C7_02560W_A C7_02520W_A C7_02550C_A	Coding sequence Upstream Upstream Downstream Downstream	Disruptive in-frame deletion Upstream variant Upstream variant Downstream variant Downstream variant	Q231_N234del
Ca22chr2A_C_albicans_SC5314:1573004:C:T	2	1573004	C	T	SNP	0.8217	649	0	1.13844	0.470244	0.0154802	Below exploratory threshold	C2_07720C_A C2_07700C_A YVC1 (C2_07730W_A) C2_07680W_A C2_07690W_A C2_07710W_A	Coding sequence Upstream Upstream Downstream Downstream Downstream	Synonymous Upstream variant Upstream variant Downstream variant Downstream variant Downstream variant	T400T
Ca22chr2A_C_albicans_SC5314:2023633:T:A	2	2023633	T	A	SNP	0.358118	387	0	-0.719495	0.297196	0.0154803	Below exploratory threshold	C2_09880C_A SMM1 (C2_09890W_A) C2_09920W_A C2_09930W_A C2_09870W_A TIM23 (C2_09900C_A) C2_09910C_A C2_09880C_A-C2_09890W_A	Upstream Upstream Upstream Upstream Downstream Downstream Downstream Intergenic	Upstream variant Upstream variant Upstream variant Upstream variant Downstream variant Downstream variant Downstream variant Intergenic variant
Ca22chrRA_C_albicans_SC5314:67799:G:A	R	67799	G	A	SNP	0.665402	550	0	-0.769638	0.31791	0.015481	Below exploratory threshold	CR_00270C_A CR_00280C_A CR_00290W_A ATP17 (CR_00250W_A) KIN2 (CR_00260W_A)	Coding sequence Coding sequence Upstream Downstream Downstream	Missense (non-synonymous) Synonymous Upstream variant Downstream variant Downstream variant	S23L L406L
Ca22chr5A_C_albicans_SC5314:216457:T:C	5	216457	T	C	SNP	0.335357	313	0	-0.691713	0.285725	0.015482	Below exploratory threshold	C5_00950C_A TRX2 (C5_00910C_A) TFS1 (C5_00930C_A) HAP5 (C5_00940C_A) tE(UUC)4 (C5_00960W_A) tE(UUC)3 (C5_00970W_A) TRY3 (C5_00980W_A) tQ(CUG)1 (C5_00990W_A) C5_00920W_A C5_01000C_A	Coding sequence Upstream Upstream Upstream Upstream Upstream Upstream Upstream Downstream Downstream	Missense (non-synonymous) Upstream variant Upstream variant Upstream variant Upstream variant Upstream variant Upstream variant Upstream variant Downstream variant Downstream variant	N274S
Ca22chr7A_C_albicans_SC5314:153241:TG:T	7	153241	TG	T	INDEL	0.651772	534	10	-0.471976	0.194967	0.0154863	Below exploratory threshold	C7_00790W_A C7_00810W_A RFC2 (C7_00820W_A) C7_00780W_A YAE1 (C7_00800C_A) C7_00830C_A	Coding sequence; Splice region Upstream Upstream Downstream Downstream Downstream	Frameshift; Stop lost; Splice region variant Upstream variant Upstream variant Downstream variant Downstream variant Downstream variant	*745fs
Ca22chr6A_C_albicans_SC5314:563663:C:T	6	563663	C	T	SNP	0.228311	272	2	0.75062	0.310075	0.0154876	Below exploratory threshold	C6_02720C_A SAP6 (C6_02710C_A) SAC6 (C6_02730W_A) C6_02740W_A LYS14 (C6_02750C_A)	Coding sequence Upstream Upstream Upstream Downstream	Synonymous Upstream variant Upstream variant Upstream variant Downstream variant	S52S
Ca22chr2A_C_albicans_SC5314:203163:G:A	2	203163	G	A	SNP	0.604132	494	54	-0.561579	0.231984	0.0154879	Below exploratory threshold	REG1 (C2_01200C_A) HNM1 (C2_01210C_A) C2_01220W_A C2_01230W_A C2_01210C_A-C2_01220W_A	Upstream Upstream Upstream Upstream Intergenic	Upstream variant Upstream variant Upstream variant Upstream variant Intergenic variant
Ca22chr1A_C_albicans_SC5314:1959407:GAAAAA:G	1	1959407	GAAAAA	G	INDEL	0.176375	139	41	-0.446104	0.184289	0.0154914	Below exploratory threshold	ZWF1 (C1_08980C_A) KEX2 (C1_08990C_A) C1_09000W_A NAR1 (C1_09010W_A) C1_08990C_A-C1_09000W_A	Upstream Upstream Upstream Upstream Intergenic	Upstream variant Upstream variant Upstream variant Upstream variant Intergenic variant
Ca22chr5A_C_albicans_SC5314:1078395:C:G	5	1078395	C	G	SNP	0.191958	237	0	-0.930429	0.384367	0.0154916	Below exploratory threshold	C5_04920C_A MAL31 (C5_04930C_A) C5_04940W_A C5_04950C_A C5_04930C_A-C5_04940W_A	Upstream Upstream Upstream Downstream Intergenic	Upstream variant Upstream variant Upstream variant Downstream variant Intergenic variant
Ca22chr2A_C_albicans_SC5314:1973513:G:A	2	1973513	G	A	SNP	0.150228	182	0	-1.16922	0.483023	0.0154938	Below exploratory threshold	PMI1 (C2_09640W_A) C2_09630C_A C2_09650W_A C2_09660W_A C2_09610W_A C2_09620W_A C2_09670C_A	Coding sequence Upstream Upstream Upstream Downstream Downstream Downstream	Missense (non-synonymous) Upstream variant Upstream variant Upstream variant Downstream variant Downstream variant Downstream variant	V374I
Ca22chr2A_C_albicans_SC5314:1381877:T:C	2	1381877	T	C	SNP	0.435508	486	0	-0.856581	0.353876	0.0154963	Below exploratory threshold	C2_06740W_A GRE2 (C2_06720W_A) LSP1 (C2_06730W_A) C2_06750C_A C2_06730W_A-C2_06740W_A	Upstream Downstream Downstream Downstream Intergenic	Upstream variant Downstream variant Downstream variant Downstream variant Intergenic variant
Ca22chr1A_C_albicans_SC5314:1167439:C:T	1	1167439	C	T	SNP	0.56535	579	1	-0.823616	0.34029	0.0155062	Below exploratory threshold	RIB4 (C1_05560W_A) SSH1 (C1_05530C_A) C1_05540C_A C1_05550C_A tN(GUU)2 (C1_05570W_A) tN(GUU)1 (C1_05580W_A) tT(AGU)1 (C1_05590W_A) GSL1 (C1_05600W_A)	Coding sequence Upstream Upstream Upstream Upstream Upstream Upstream Upstream	Synonymous Upstream variant Upstream variant Upstream variant Upstream variant Upstream variant Upstream variant Upstream variant	G160G
Ca22chr5A_C_albicans_SC5314:897603:T:G	5	897603	T	G	SNP	0.658499	580	6	0.733615	0.303107	0.0155069	Below exploratory threshold	C5_04040C_A C5_04050W_A C5_04030W_A MEC1 (C5_04060C_A) C5_04040C_A-C5_04050W_A	Upstream Upstream Downstream Downstream Intergenic	Upstream variant Upstream variant Downstream variant Downstream variant Intergenic variant
Ca22chr7A_C_albicans_SC5314:91509:C:T	7	91509	C	T	SNP	0.0136571	16	0	2.46891	1.02012	0.0155111	Below exploratory threshold	THG1 (C7_00560C_A) PSF3 (C7_00530C_A) GLN4 (C7_00550C_A) RPA135 (C7_00570W_A) C7_00520W_A C7_00540W_A C7_00580C_A	Coding sequence Upstream Upstream Upstream Downstream Downstream Downstream	Synonymous Upstream variant Upstream variant Upstream variant Downstream variant Downstream variant Downstream variant	E219E
Ca22chr2A_C_albicans_SC5314:2231231:G:A	2	2231231	G	A	SNP	0.0372425	46	28	1.19335	0.493087	0.0155136	Below exploratory threshold	C2_10860C_A C2_10870W_A C2_10870W_A-CHR_END	Upstream Downstream Intergenic	Upstream variant Downstream variant Intergenic variant
Ca22chr3A_C_albicans_SC5314:1748106:C:T	3	1748106	C	T	SNP	0.0720789	78	0	1.24674	0.515167	0.0155178	Below exploratory threshold	FUM12 (C3_07640C_A) C3_07650C_A C3_07670W_A HIR3 (C3_07680W_A) RAD4 (C3_07660W_A) C3_07660W_A-C3_07670W_A	Upstream Upstream Upstream Upstream Downstream Intergenic	Upstream variant Upstream variant Upstream variant Upstream variant Downstream variant Intergenic variant
Ca22chr3A_C_albicans_SC5314:1747771:T:G	3	1747771	T	G	SNP	0.0705615	76	0	1.20475	0.497822	0.015519	Below exploratory threshold	FUM12 (C3_07640C_A) C3_07650C_A C3_07670W_A HIR3 (C3_07680W_A) RAD4 (C3_07660W_A) C3_07660W_A-C3_07670W_A	Upstream Upstream Upstream Upstream Downstream Intergenic	Upstream variant Upstream variant Upstream variant Upstream variant Downstream variant Intergenic variant
Ca22chr3A_C_albicans_SC5314:1449337:C:T	3	1449337	C	T	SNP	0.0139319	18	13	-3.01975	1.24784	0.0155209	Below exploratory threshold	ALS7 (C3_06320W_A) TSA1B (C3_06330W_A) HNT2 (C3_06340W_A) C3_06350W_A	Coding sequence Upstream Upstream Upstream	Synonymous Upstream variant Upstream variant Upstream variant	D945D
Ca22chr4A_C_albicans_SC5314:1024786:T:G	4	1024786	T	G	SNP	0.0113809	15	0	2.23073	0.921812	0.0155232	Below exploratory threshold	PMT6 (C4_04780W_A) MNN22 (C4_04770C_A) FAV1 (C4_04790W_A)	Coding sequence Upstream Upstream	Missense (non-synonymous) Upstream variant Upstream variant	W735G
Ca22chr1A_C_albicans_SC5314:152170:A:G	1	152170	A	G	SNP	0.0108865	11	16	1.56883	0.64832	0.0155276	Below exploratory threshold	C1_00810W_A C1_00820W_A C1_00790W_A ERG2 (C1_00800C_A) C1_00790W_A-C1_00800C_A	Upstream Upstream Downstream Downstream Intergenic	Upstream variant Upstream variant Downstream variant Downstream variant Intergenic variant
Ca22chr1A_C_albicans_SC5314:3004927:A:G	1	3004927	A	G	SNP	0.0091047	10	0	2.16075	0.892952	0.0155296	Below exploratory threshold	RAD54 (C1_13660W_A) C1_13650C_A OSM2 (C1_13670W_A) CUP2 (C1_13640W_A) GCV3 (C1_13680C_A) C1_13690C_A	Coding sequence Upstream Upstream Downstream Downstream Downstream	Synonymous Upstream variant Upstream variant Downstream variant Downstream variant Downstream variant	Q549Q
Ca22chr7A_C_albicans_SC5314:573554:G:A	7	573554	G	A	SNP	0.203306	173	54	-0.515742	0.213139	0.0155311	Below exploratory threshold	EPT1 (C7_02690C_A) C7_02670W_A TOM22 (C7_02680W_A) C7_02690C_A-C7_02750W_A	Upstream Downstream Downstream Intergenic	Upstream variant Downstream variant Downstream variant Intergenic variant
Ca22chr1A_C_albicans_SC5314:783535:C:T	1	783535	C	T	SNP	0.223824	248	0	-0.998683	0.41273	0.0155334	Below exploratory threshold	WAR1 (C1_03740W_A) MNS1 (C1_03730C_A) C1_03750W_A SKO1 (C1_03770W_A) STR2 (C1_03760C_A)	Coding sequence Upstream Upstream Upstream Downstream	Synonymous Upstream variant Upstream variant Upstream variant Downstream variant	N808N
Ca22chr5A_C_albicans_SC5314:343044:T:C	5	343044	T	C	SNP	0.534143	404	0	1.10292	0.455808	0.0155334	Below exploratory threshold	GLR1 (C5_01520C_A) C5_01530C_A SMD3 (C5_01510W_A) C5_01550C_A C5_01560C_A SPO1 (C5_01570C_A) CEF3 (C5_01580C_A) C5_01540W_A	Upstream Upstream Downstream Downstream Downstream Downstream Downstream Intron	Upstream variant Upstream variant Downstream variant Downstream variant Downstream variant Downstream variant Downstream variant Intron variant
Ca22chr4A_C_albicans_SC5314:342237:G:T	4	342237	G	T	SNP	0.116844	129	0	-1.11034	0.458904	0.0155401	Below exploratory threshold	NHP6A (C4_01700C_A) C4_01710C_A C4_01720C_A TIM12 (C4_01740W_A) C4_01730C_A FBA1 (C4_01750C_A) C4_01720C_A-C4_01730C_A	Upstream Upstream Upstream Upstream Downstream Downstream Intergenic	Upstream variant Upstream variant Upstream variant Upstream variant Downstream variant Downstream variant Intergenic variant		C4_01720C_A: WARNING_TRANSCRIPT_NO_STOP_CODON
Ca22chrRA_C_albicans_SC5314:538418:T:G	R	538418	T	G	SNP	0.177542	203	0	-1.2004	0.496139	0.0155425	Below exploratory threshold	CR_02420W_A CR_02440W_A PHO112 (CR_02400W_A) CR_02410W_A CR_02430C_A CR_02410W_A-CR_02420W_A	Upstream Upstream Downstream Downstream Downstream Intergenic	Upstream variant Upstream variant Downstream variant Downstream variant Downstream variant Intergenic variant
Ca22chr1A_C_albicans_SC5314:811504:A:G	1	811504	A	G	SNP	0.0341426	41	0	-1.89365	0.782679	0.0155441	Below exploratory threshold	BNI4 (C1_03860C_A) C1_03870C_A C1_03860C_A-C1_03870C_A	Upstream Downstream Intergenic	Upstream variant Downstream variant Intergenic variant
Ca22chr2A_C_albicans_SC5314:1345239:AAAT:A	2	1345239	AAAT	A	INDEL	0.290396	357	3	-0.806541	0.333365	0.0155466	Below exploratory threshold	C2_06610C_A C2_06620W_A SKY2 (C2_06600W_A) C2_06630C_A	Coding sequence Upstream Downstream Downstream	Disruptive in-frame deletion Upstream variant Downstream variant Downstream variant	F25del	C2_06610C_A: WARNING_TRANSCRIPT_NO_START_CODON
Ca22chr7A_C_albicans_SC5314:42303:G:A	7	42303	G	A	SNP	0.27997	332	0	-0.713233	0.294801	0.0155473	Below exploratory threshold	HGT12 (C7_00280W_A) C7_00260C_A C7_00300W_A C7_00270W_A HGT13 (C7_00290C_A) C7_00310C_A	Coding sequence Upstream Upstream Downstream Downstream Downstream	Synonymous Upstream variant Upstream variant Downstream variant Downstream variant Downstream variant	L239L
Ca22chr2A_C_albicans_SC5314:1951881:T:C	2	1951881	T	C	SNP	0.00995406	13	6	1.74105	0.71966	0.0155518	Below exploratory threshold	EAP1 (C2_09530W_A) CCT2 (C2_09520C_A) C2_09540W_A C2_09550C_A C2_09560C_A	Coding sequence Upstream Upstream Downstream Downstream	Synonymous Upstream variant Upstream variant Downstream variant Downstream variant	A224A
Ca22chrRA_C_albicans_SC5314:1359267:C:T	R	1359267	C	T	SNP	0.250379	330	0	-0.49388	0.204152	0.0155558	Below exploratory threshold	CR_06380C_A-CR_06420W_A	Intergenic	Intergenic variant
Ca22chr5A_C_albicans_SC5314:117071:T:G	5	117071	T	G	SNP	0.317906	331	0	-0.554204	0.229094	0.0155582	Below exploratory threshold	C5_00550C_A C5_00540C_A-C5_00550C_A	Downstream Intergenic	Downstream variant Intergenic variant
Ca22chr1A_C_albicans_SC5314:2780482:T:C	1	2780482	T	C	SNP	0.0189681	25	0	-1.1795	0.487625	0.0155692	Below exploratory threshold	C1_12750C_A C1_12760W_A RPG1A (C1_12770W_A) RVS162 (C1_12730W_A) C1_12740W_A	Coding sequence Upstream Upstream Downstream Downstream	Missense (non-synonymous) Upstream variant Upstream variant Downstream variant Downstream variant	N182D
Ca22chrRA_C_albicans_SC5314:2124359:T:C	R	2124359	T	C	SNP	0.0326252	22	0	-1.70545	0.705119	0.0155774	Below exploratory threshold	GNP2 (CR_09920W_A) CR_09930W_A CR_09940W_A GNP3 (CR_09910W_A) SIK1 (CR_09950C_A)	Coding sequence Upstream Upstream Downstream Downstream	Synonymous Upstream variant Upstream variant Downstream variant Downstream variant	V528V
Ca22chr1A_C_albicans_SC5314:2267106:A:C	1	2267106	A	C	SNP	0.108462	117	9	1.18384	0.489503	0.0155866	Below exploratory threshold	C1_10230C_A C1_10240C_A C1_10250C_A RPA34 (C1_10260C_A) GCA1 (C1_10290W_A) SFH5 (C1_10270C_A) C1_10280C_A C1_10260C_A-C1_10270C_A	Upstream Upstream Upstream Upstream Upstream Downstream Downstream Intergenic	Upstream variant Upstream variant Upstream variant Upstream variant Upstream variant Downstream variant Downstream variant Intergenic variant
Ca22chr2A_C_albicans_SC5314:1810567:CT:C	2	1810567	CT	C	INDEL	0.0192012	20	8	1.20703	0.499097	0.0155877	Below exploratory threshold	C2_08900W_A BUD20 (C2_08880W_A) IRF1 (C2_08890W_A) C2_08910C_A C2_08890W_A-C2_08900W_A	Upstream Downstream Downstream Downstream Intergenic	Upstream variant Downstream variant Downstream variant Downstream variant Intergenic variant
Ca22chr4A_C_albicans_SC5314:1197099:C:T	4	1197099	C	T	SNP	0.0114155	15	2	3.69131	1.52636	0.0155901	Below exploratory threshold	OFD1 (C4_05460C_A) C4_05460C_A-C4_05530W_A	Upstream Intergenic	Upstream variant Intergenic variant
Ca22chr6A_C_albicans_SC5314:166134:T:C	6	166134	T	C	SNP	0.0280728	30	0	-1.85102	0.765433	0.0155949	Below exploratory threshold	CAN3 (C6_00830C_A) C6_00850W_A GPX1 (C6_00860W_A) GPX2 (C6_00840W_A) ILV5 (C6_00870C_A) C6_00840W_A-C6_00850W_A	Upstream Upstream Upstream Downstream Downstream Intergenic	Upstream variant Upstream variant Upstream variant Downstream variant Downstream variant Intergenic variant
Ca22chr7A_C_albicans_SC5314:765031:T:C	7	765031	T	C	SNP	0.0553822	64	18	1.22779	0.507729	0.0155976	Below exploratory threshold	C7_03470W_A C7_03460W_A C7_03460W_A-C7_03470W_A	Upstream Downstream Intergenic	Upstream variant Downstream variant Intergenic variant
Ca22chr7A_C_albicans_SC5314:765033:GC:G	7	765033	GC	G	INDEL	0.0553822	64	18	1.22779	0.507729	0.0155976	Below exploratory threshold	C7_03470W_A C7_03460W_A C7_03460W_A-C7_03470W_A	Upstream Downstream Intergenic	Upstream variant Downstream variant Intergenic variant
Ca22chr7A_C_albicans_SC5314:765037:G:A	7	765037	G	A	SNP	0.0553822	64	18	1.22779	0.507729	0.0155976	Below exploratory threshold	C7_03470W_A C7_03460W_A C7_03460W_A-C7_03470W_A	Upstream Downstream Intergenic	Upstream variant Downstream variant Intergenic variant
Ca22chr5A_C_albicans_SC5314:1033006:A:G	5	1033006	A	G	SNP	0.594082	446	0	1.11827	0.462447	0.0155991	Below exploratory threshold	HAS1 (C5_04750C_A) SSD1 (C5_04730C_A) HYS2 (C5_04740C_A) tA(AGC)5 (C5_04760W_A) C5_04770W_A ASH2 (C5_04780W_A)	Coding sequence Upstream Upstream Upstream Upstream Upstream	Synonymous Upstream variant Upstream variant Upstream variant Upstream variant Upstream variant	F458F
Ca22chr4A_C_albicans_SC5314:517307:C:A	4	517307	C	A	SNP	0.180769	182	9	-0.586669	0.24261	0.0155993	Below exploratory threshold	C4_02520C_A ARG83 (C4_02530W_A) C4_02510W_A C4_02520C_A-C4_02530W_A	Upstream Upstream Downstream Intergenic	Upstream variant Upstream variant Downstream variant Intergenic variant
Ca22chr1A_C_albicans_SC5314:2483064:G:A	1	2483064	G	A	SNP	0.273141	333	0	0.959363	0.396736	0.0156001	Below exploratory threshold	PSP1 (C1_11310C_A) C1_11300C_A PRM1 (C1_11340W_A) C1_11290W_A C1_11320C_A SMT3 (C1_11330C_A)	Coding sequence Upstream Upstream Downstream Downstream Downstream	Synonymous Upstream variant Upstream variant Downstream variant Downstream variant Downstream variant	L98L
Ca22chr1A_C_albicans_SC5314:429127:G:A	1	429127	G	A	SNP	0.0257967	30	0	2.21239	0.914926	0.0156016	Below exploratory threshold	SET6 (C1_02080W_A) C1_02100W_A C1_02060W_A HSP31 (C1_02070W_A) C1_02090C_A C1_02070W_A-C1_02080W_A	Upstream Upstream Downstream Downstream Downstream Intergenic	Upstream variant Upstream variant Downstream variant Downstream variant Downstream variant Intergenic variant
Ca22chr7A_C_albicans_SC5314:200818:C:T	7	200818	C	T	SNP	0.099393	110	0	-1.10635	0.45753	0.0156025	Below exploratory threshold	YML6 (C7_00950W_A) RPS18 (C7_00960W_A) GPH1 (C7_00930W_A) KEX1 (C7_00940W_A) YOX1 (C7_00970C_A) C7_00940W_A-C7_00950W_A	Upstream Upstream Downstream Downstream Downstream Intergenic	Upstream variant Upstream variant Downstream variant Downstream variant Downstream variant Intergenic variant
Ca22chr2A_C_albicans_SC5314:593135:T:A	2	593135	T	A	SNP	0.0364188	43	0	2.1426	0.886085	0.0156039	Below exploratory threshold	C2_02960C_A ALD5 (C2_02970C_A) BNA31 (C2_02950W_A) DLD1 (C2_02980C_A) HYU1 (C2_02990C_A) C2_02970C_A-C2_02980C_A	Upstream Upstream Downstream Downstream Downstream Intergenic	Upstream variant Upstream variant Downstream variant Downstream variant Downstream variant Intergenic variant
Ca22chr7A_C_albicans_SC5314:696267:C:T	7	696267	C	T	SNP	0.0477997	52	0	-1.56037	0.645303	0.0156041	Below exploratory threshold	C7_03210W_A HHO1 (C7_03180C_A) C7_03190C_A C7_03200C_A ZCF29 (C7_03220C_A) C7_03230C_A	Coding sequence Upstream Upstream Upstream Downstream Downstream	Synonymous Upstream variant Upstream variant Upstream variant Downstream variant Downstream variant	Y219Y
Ca22chr1A_C_albicans_SC5314:3107677:G:A	1	3107677	G	A	SNP	0.0106222	13	0	-2.64454	1.0937	0.0156068	Below exploratory threshold	RPL4B (C1_14110C_A) C1_14080W_A C1_14090W_A YPT52 (C1_14100W_A) RBE1 (C1_14120C_A) C1_14110C_A-C1_14120C_A	Upstream Downstream Downstream Downstream Downstream Intergenic	Upstream variant Downstream variant Downstream variant Downstream variant Downstream variant Intergenic variant
Ca22chr5A_C_albicans_SC5314:898309:C:T	5	898309	C	T	SNP	0.234446	263	0	-0.870387	0.359994	0.0156155	Below exploratory threshold	C5_04040C_A C5_04050W_A MEC1 (C5_04060C_A) C5_04040C_A-C5_04050W_A	Upstream Upstream Downstream Intergenic	Upstream variant Upstream variant Downstream variant Intergenic variant
Ca22chr7A_C_albicans_SC5314:89355:G:A	7	89355	G	A	SNP	0.016692	21	0	-2.91615	1.20613	0.0156156	Below exploratory threshold	GLN4 (C7_00550C_A) PSF3 (C7_00530C_A) RPA135 (C7_00570W_A) C7_00520W_A C7_00540W_A THG1 (C7_00560C_A)	Coding sequence Upstream Upstream Downstream Downstream Downstream	Missense (non-synonymous) Upstream variant Upstream variant Downstream variant Downstream variant Downstream variant	P576S
Ca22chr2A_C_albicans_SC5314:1947504:C:T	2	1947504	C	T	SNP	0.0364188	48	0	1.52321	0.630011	0.0156164	Below exploratory threshold	CCT2 (C2_09520C_A) C2_09510C_A EAP1 (C2_09530W_A) C2_09500W_A	Coding sequence Upstream Upstream Downstream	Missense (non-synonymous) Upstream variant Upstream variant Downstream variant	D86N
Ca22chr5A_C_albicans_SC5314:593097:AGTAGTT:A	5	593097	AGTAGTT	A	INDEL	0.0611111	51	29	-0.544316	0.225137	0.0156183	Below exploratory threshold	C5_02620C_A MNN1 (C5_02630C_A) C5_02640W_A IFH1 (C5_02650C_A) C5_02630C_A-C5_02640W_A	Upstream Upstream Upstream Downstream Intergenic	Upstream variant Upstream variant Upstream variant Downstream variant Intergenic variant
Ca22chr3A_C_albicans_SC5314:838748:G:A	3	838748	G	A	SNP	0.0174507	21	0	2.72618	1.12761	0.0156203	Below exploratory threshold	ZCF16 (C3_04020C_A) CTN3 (C3_04000C_A) tE(UUC)6 (C3_04010C_A) PEX8 (C3_04030C_A)	Coding sequence Upstream Upstream Downstream	Synonymous Upstream variant Upstream variant Downstream variant	H224H
Ca22chr7A_C_albicans_SC5314:229722:T:A	7	229722	T	A	SNP	0.206373	271	0	-0.779502	0.322422	0.0156213	Below exploratory threshold	C7_01070C_A C7_01100C_A C7_01070C_A-C7_01100C_A	Upstream Downstream Intergenic	Upstream variant Downstream variant Intergenic variant
Ca22chr3A_C_albicans_SC5314:575698:A:G	3	575698	A	G	SNP	0.81145	642	4	1.16349	0.481254	0.0156227	Below exploratory threshold	ZCF1 (C3_02640C_A) C3_02660W_A C3_02670W_A C3_02650W_A SLD1 (C3_02680C_A) C3_02650W_A-C3_02660W_A	Upstream Upstream Upstream Downstream Downstream Intergenic	Upstream variant Upstream variant Upstream variant Downstream variant Downstream variant Intergenic variant
Ca22chr4A_C_albicans_SC5314:1118167:G:A	4	1118167	G	A	SNP	0.0145396	17	40	2.38616	0.987073	0.0156313	Below exploratory threshold	C4_05160C_A VAC8 (C4_05150W_A) NBP35 (C4_05170C_A) C4_05180C_A	Coding sequence Downstream Downstream Downstream	Missense (non-synonymous) Downstream variant Downstream variant Downstream variant	T255I	NBP35 (C4_05170C_A): WARNING_TRANSCRIPT_MULTIPLE_STOP_CODONS
Ca22chr1A_C_albicans_SC5314:903564:C:A	1	903564	C	A	SNP	0.686646	619	0	-0.862923	0.356971	0.015634	Below exploratory threshold	C1_04350C_A C1_04340C_A SIT4 (C1_04380W_A) RPN4 (C1_04330W_A) C1_04360C_A C1_04370C_A	Coding sequence Upstream Upstream Downstream Downstream Downstream	Missense (non-synonymous) Upstream variant Upstream variant Downstream variant Downstream variant Downstream variant	K122N
Ca22chr6A_C_albicans_SC5314:206774:A:C	6	206774	A	C	SNP	0.0128983	17	0	1.87182	0.77433	0.0156341	Below exploratory threshold	CAN2 (C6_01060C_A) C6_01040C_A C6_01050W_A CIP1 (C6_01070C_A)	Coding sequence Upstream Downstream Downstream	Missense (non-synonymous) Upstream variant Downstream variant Downstream variant	I309M
Ca22chr3A_C_albicans_SC5314:1299121:C:T	3	1299121	C	T	SNP	0.0121396	16	0	2.46341	1.0191	0.0156387	Below exploratory threshold	C3_05800W_A CRZ1 (C3_05780C_A) C3_05790C_A SKN1 (C3_05810C_A)	Coding sequence Upstream Upstream Downstream	Stop gained Upstream variant Upstream variant Downstream variant	Q113*
Ca22chr1A_C_albicans_SC5314:1517071:A:G	1	1517071	A	G	SNP	0.283763	288	0	-0.908099	0.37569	0.0156425	Below exploratory threshold	C1_07100C_A C1_07090C_A TAF145 (C1_07110W_A) RTT102 (C1_07080W_A)	Coding sequence Upstream Upstream Downstream	Synonymous Upstream variant Upstream variant Downstream variant	S218S
Ca22chr1A_C_albicans_SC5314:539871:A:G	1	539871	A	G	SNP	0.149219	150	19	-0.987795	0.408661	0.0156426	Below exploratory threshold	tR(UCU)4 (C1_02540C_A) PUT4 (C1_02570C_A) HNM4 (C1_02580W_A) SNO1 (C1_02600W_A) C1_02560W_A SNZ1 (C1_02590C_A) C1_02570C_A-C1_02580W_A	Upstream Upstream Upstream Upstream Downstream Downstream Intergenic	Upstream variant Upstream variant Upstream variant Upstream variant Downstream variant Downstream variant Intergenic variant
Ca22chr5A_C_albicans_SC5314:724839:T:C	5	724839	T	C	SNP	0.0317829	37	14	1.9909	0.823666	0.0156439	Below exploratory threshold	C5_03210C_A C5_03170C_A-C5_03210C_A	Downstream Intergenic	Downstream variant Intergenic variant		C5_03210C_A: WARNING_TRANSCRIPT_NO_STOP_CODON
Ca22chr3A_C_albicans_SC5314:550709:G:A	3	550709	G	A	SNP	0.198289	191	16	-0.498331	0.20617	0.0156451	Below exploratory threshold	STH1 (C3_02490C_A) SAP8 (C3_02510C_A) tM(CAU)1 (C3_02520W_A) YSY6 (C3_02530W_A) DDC1 (C3_02560W_A) PAM17 (C3_02500W_A) OXR1 (C3_02540C_A) DCG1 (C3_02550C_A) C3_02510C_A-C3_02520W_A	Upstream Upstream Upstream Upstream Upstream Downstream Downstream Downstream Intergenic	Upstream variant Upstream variant Upstream variant Upstream variant Upstream variant Downstream variant Downstream variant Downstream variant Intergenic variant
Ca22chr5A_C_albicans_SC5314:181676:G:T	5	181676	G	T	SNP	0.0128983	17	0	-3.22048	1.3324	0.0156466	Below exploratory threshold	C5_00760W_A C5_00750C_A FOL1 (C5_00770C_A) C5_00780C_A C5_00790C_A	Coding sequence Upstream Downstream Downstream Downstream	Missense (non-synonymous) Upstream variant Downstream variant Downstream variant Downstream variant	M547I
Ca22chr4A_C_albicans_SC5314:597349:T:TGCG	4	597349	T	TGCG	INDEL	0.0118859	8	28	1.3188	0.545632	0.0156485	Below exploratory threshold	ZUO1 (C4_02870C_A) C4_02850W_A C4_02860W_A C4_02880C_A QCR9 (C4_02890C_A) CRH11 (C4_02900C_A) C4_02870C_A-C4_02880C_A	Upstream Downstream Downstream Downstream Downstream Downstream Intergenic	Upstream variant Downstream variant Downstream variant Downstream variant Downstream variant Downstream variant Intergenic variant
Ca22chr3A_C_albicans_SC5314:20447:G:A	3	20447	G	A	SNP	0.132777	146	0	0.850284	0.351795	0.0156496	Below exploratory threshold	C3_00130C_A C3_00150W_A SEC6 (C3_00110C_A) C3_00190W_A RPS24 (C3_00090W_A) C3_00100W_A C3_00120W_A C3_00140W_A C3_00160C_A C3_00170C_A DAL1 (C3_00180C_A) ETR1 (C3_00200C_A)	Coding sequence Coding sequence Upstream Upstream Downstream Downstream Downstream Downstream Downstream Downstream Downstream Downstream	Missense (non-synonymous) Missense (non-synonymous) Upstream variant Upstream variant Downstream variant Downstream variant Downstream variant Downstream variant Downstream variant Downstream variant Downstream variant Downstream variant	P245S G114D
Ca22chrRA_C_albicans_SC5314:1350461:G:A	R	1350461	G	A	SNP	0.0827011	109	0	-0.756668	0.313064	0.0156502	Below exploratory threshold	CR_06380C_A CR_06350C_A	Coding sequence Upstream	Missense (non-synonymous) Upstream variant	P10S	CR_06350C_A: WARNING_TRANSCRIPT_NO_START_CODON
Ca22chrRA_C_albicans_SC5314:1766311:G:A	R	1766311	G	A	SNP	0.0819423	101	0	-1.51515	0.626896	0.015653	Below exploratory threshold	CR_08110W_A RIO2 (CR_08100C_A) CR_08130W_A CR_08080W_A SSB1 (CR_08090W_A) DCP2 (CR_08120C_A)	Coding sequence Upstream Upstream Downstream Downstream Downstream	Synonymous Upstream variant Upstream variant Downstream variant Downstream variant Downstream variant	K135K
Ca22chrRA_C_albicans_SC5314:363712:A:G	R	363712	A	G	SNP	0.483257	475	2	0.512808	0.212178	0.015654	Below exploratory threshold	DOT6 (CR_01580C_A) TRP2 (CR_01590C_A) CR_01570W_A CR_01600C_A SHP1 (CR_01610C_A) CR_01590C_A-CR_01600C_A	Upstream Upstream Downstream Downstream Downstream Intergenic	Upstream variant Upstream variant Downstream variant Downstream variant Downstream variant Intergenic variant
Ca22chr1A_C_albicans_SC5314:993023:G:A	1	993023	G	A	SNP	0.775417	620	0	0.84401	0.349234	0.0156598	Below exploratory threshold	SYG1 (C1_04760C_A) ERG3 (C1_04770C_A) C1_04790W_A C1_04780C_A C1_04770C_A-C1_04780C_A	Upstream Upstream Upstream Downstream Intergenic	Upstream variant Upstream variant Upstream variant Downstream variant Intergenic variant
Ca22chr7A_C_albicans_SC5314:164844:T:A	7	164844	T	A	SNP	0.0667678	75	0	1.09828	0.454449	0.0156603	Below exploratory threshold	C7_00840C_A C7_00850W_A C7_00840C_A-C7_00850W_A	Upstream Upstream Intergenic	Upstream variant Upstream variant Intergenic variant
Ca22chr5A_C_albicans_SC5314:996075:A:G	5	996075	A	G	SNP	0.0751138	77	0	1.33281	0.551542	0.0156697	Below exploratory threshold	CUP1 (C5_04560C_A) URA7 (C5_04570C_A) C5_04550W_A CSU57 (C5_04580C_A) RPL43A (C5_04590C_A) GRR1 (C5_04600C_A) C5_04570C_A-C5_04580C_A	Upstream Upstream Downstream Downstream Downstream Downstream Intergenic	Upstream variant Upstream variant Downstream variant Downstream variant Downstream variant Downstream variant Intergenic variant
Ca22chr6A_C_albicans_SC5314:795691:G:T	6	795691	G	T	SNP	0.0243531	28	2	2.27926	0.943214	0.0156713	Below exploratory threshold	ALS9 (C6_03710W_A) ALS1 (C6_03700W_A) C6_03700W_A-C6_03710W_A	Upstream Downstream Intergenic	Upstream variant Downstream variant Intergenic variant
Ca22chr1A_C_albicans_SC5314:148688:G:A	1	148688	G	A	SNP	0.022003	25	0	-1.80939	0.748814	0.0156773	Below exploratory threshold	C1_00790W_A C1_00780C_A-C1_00790W_A	Upstream Intergenic	Upstream variant Intergenic variant
Ca22chr6A_C_albicans_SC5314:159620:G:T	6	159620	G	T	SNP	0.0747304	91	10	0.79854	0.330478	0.0156784	Below exploratory threshold	SUN41 (C6_00820W_A) CAN3 (C6_00830C_A) C6_00820W_A-C6_00830C_A	Downstream Downstream Intergenic	Downstream variant Downstream variant Intergenic variant
Ca22chr2A_C_albicans_SC5314:812975:G:A	2	812975	G	A	SNP	0.0121581	15	1	-2.63471	1.09044	0.0156843	Below exploratory threshold	C2_03890W_A INO4 (C2_03840C_A) C2_03880C_A C2_03830W_A tR(UCU)3 (C2_03850W_A) tF(GAA)3 (C2_03860W_A) GNA1 (C2_03870W_A) C2_03900C_A C2_03910C_A	Coding sequence Upstream Upstream Downstream Downstream Downstream Downstream Downstream Downstream	Synonymous Upstream variant Upstream variant Downstream variant Downstream variant Downstream variant Downstream variant Downstream variant Downstream variant	T239T
Ca22chr4A_C_albicans_SC5314:1249880:G:C	4	1249880	G	C	SNP	0.689681	593	0	1.02571	0.424519	0.0156846	Below exploratory threshold	PHO4 (C4_05680W_A) SEC23 (C4_05690W_A) YME1 (C4_05670W_A)	Coding sequence Upstream Downstream	Missense (non-synonymous) Upstream variant Downstream variant	C159S
Ca22chr2A_C_albicans_SC5314:1763888:C:T	2	1763888	C	T	SNP	0.194053	194	20	0.690021	0.285586	0.0156853	Below exploratory threshold	C2_08660C_A UTP15 (C2_08670C_A) MSH3 (C2_08680W_A) C2_08650W_A C2_08690C_A C2_08670C_A-C2_08680W_A	Upstream Upstream Upstream Downstream Downstream Intergenic	Upstream variant Upstream variant Upstream variant Downstream variant Downstream variant Intergenic variant
Ca22chr2A_C_albicans_SC5314:255780:T:C	2	255780	T	C	SNP	0.162367	187	0	0.887775	0.367447	0.0156893	Below exploratory threshold	C2_01420C_A APT1 (C2_01430W_A) SRB9 (C2_01470W_A) C2_01440C_A C2_01450C_A C2_01460C_A	Coding sequence Upstream Upstream Downstream Downstream Downstream	Synonymous Upstream variant Upstream variant Downstream variant Downstream variant Downstream variant	Q128Q
Ca22chr7A_C_albicans_SC5314:237498:A:G	7	237498	A	G	SNP	0.0136986	18	2	2.03065	0.840481	0.0156896	Below exploratory threshold	C7_01130C_A C7_01130C_A-C7_01150W_A	Upstream Intergenic	Upstream variant Intergenic variant
Ca22chr1A_C_albicans_SC5314:2590036:T:C	1	2590036	T	C	SNP	0.179818	203	0	-1.01232	0.419005	0.0156913	Below exploratory threshold	C1_11800C_A C1_11850W_A CAS1 (C1_11810W_A) tY(GUA)1 (C1_11820W_A) tY(GUA)4 (C1_11830W_A) C1_11830W_A-C1_11850W_A	Upstream Upstream Downstream Downstream Downstream Intergenic	Upstream variant Upstream variant Downstream variant Downstream variant Downstream variant Intergenic variant
Ca22chr5A_C_albicans_SC5314:140334:A:G	5	140334	A	G	SNP	0.22003	234	0	-0.62897	0.260339	0.0156937	Below exploratory threshold	C5_00610C_A C5_00600C_A C5_00620W_A PET9 (C5_00590W_A) EXO1 (C5_00630C_A) SAM51 (C5_00640C_A)	Coding sequence Upstream Upstream Downstream Downstream Downstream	Synonymous Upstream variant Upstream variant Downstream variant Downstream variant Downstream variant	T345T
Ca22chr6A_C_albicans_SC5314:865096:A:T	6	865096	A	T	SNP	0.00759878	10	1	2.45954	1.01809	0.015699	Below exploratory threshold	C6_03990C_A C6_03990C_A-C6_04030W_A	Upstream Intergenic	Upstream variant Intergenic variant
Ca22chr1A_C_albicans_SC5314:1640537:G:A	1	1640537	G	A	SNP	0.0122137	15	4	4.32524	1.79045	0.0157036	Below exploratory threshold	PRY1 (C1_07580C_A) C1_07570C_A SWD2 (C1_07550W_A) C1_07560W_A C1_07590C_A	Coding sequence Upstream Downstream Downstream Downstream	Missense (non-synonymous) Upstream variant Downstream variant Downstream variant Downstream variant	P66L
Ca22chr5A_C_albicans_SC5314:172423:T:A	5	172423	T	A	SNP	0.0113982	9	1	2.39726	0.992401	0.0157087	Below exploratory threshold	HYR3 (C5_00730W_A) CTF8 (C5_00740W_A) C5_00750C_A	Coding sequence Upstream Downstream	Synonymous Upstream variant Downstream variant	A467A
Ca22chr3A_C_albicans_SC5314:225187:A:T	3	225187	A	T	SNP	0.0720859	81	7	0.885577	0.366619	0.0157125	Below exploratory threshold	MNE1 (C3_01110C_A) C3_01120W_A MRPL33 (C3_01080W_A) C3_01090W_A C3_01100W_A C3_01130C_A	Coding sequence Upstream Downstream Downstream Downstream Downstream	Missense (non-synonymous) Upstream variant Downstream variant Downstream variant Downstream variant Downstream variant	I197N
Ca22chrRA_C_albicans_SC5314:352655:T:C	R	352655	T	C	SNP	0.0385208	42	10	1.38681	0.574143	0.0157161	Below exploratory threshold	CR_01510C_A SAS3 (CR_01540W_A) CR_01560W_A PIN4 (CR_01500W_A) PTC2 (CR_01520W_A) CR_01530C_A CR_01550C_A CR_01520W_A-CR_01530C_A	Upstream Upstream Upstream Downstream Downstream Downstream Downstream Intergenic	Upstream variant Upstream variant Upstream variant Downstream variant Downstream variant Downstream variant Downstream variant Intergenic variant		CR_01550C_A: WARNING_TRANSCRIPT_NO_STOP_CODON
Ca22chr1A_C_albicans_SC5314:2515271:T:G	1	2515271	T	G	SNP	0.148936	181	1	1.36829	0.566478	0.0157168	Below exploratory threshold	GIN1 (C1_11440C_A) SAM2 (C1_11450C_A) DPP1 (C1_11470C_A) C1_11450C_A-C1_11470C_A	Upstream Upstream Downstream Intergenic	Upstream variant Upstream variant Downstream variant Intergenic variant
Ca22chr1A_C_albicans_SC5314:2450717:C:A	1	2450717	C	A	SNP	0.56525	512	0	-0.732357	0.303204	0.0157182	Below exploratory threshold	C1_11140W_A C1_11110C_A C1_11120C_A C1_11150W_A WBP1 (C1_11170W_A) ARL3 (C1_11190W_A) C1_11100W_A FGR16 (C1_11130W_A) C1_11160C_A C1_11180C_A	Coding sequence Upstream Upstream Upstream Upstream Upstream Downstream Downstream Downstream Downstream	Missense (non-synonymous) Upstream variant Upstream variant Upstream variant Upstream variant Upstream variant Downstream variant Downstream variant Downstream variant Downstream variant	D380E
Ca22chr4A_C_albicans_SC5314:543078:G:A	4	543078	G	A	SNP	0.0781487	75	0	1.18229	0.489486	0.0157191	Below exploratory threshold	CAC1 (C4_02600C_A) SUL2 (C4_02610C_A) C4_02620C_A HFL2 (C4_02630C_A) SEN2 (C4_02640C_A) C4_02610C_A-C4_02620C_A	Upstream Upstream Downstream Downstream Downstream Intergenic	Upstream variant Upstream variant Downstream variant Downstream variant Downstream variant Intergenic variant
Ca22chr4A_C_albicans_SC5314:543085:A:G	4	543085	A	G	SNP	0.0781487	75	0	1.18229	0.489486	0.0157191	Below exploratory threshold	CAC1 (C4_02600C_A) SUL2 (C4_02610C_A) C4_02620C_A HFL2 (C4_02630C_A) SEN2 (C4_02640C_A) C4_02610C_A-C4_02620C_A	Upstream Upstream Downstream Downstream Downstream Intergenic	Upstream variant Upstream variant Downstream variant Downstream variant Downstream variant Intergenic variant
Ca22chr7A_C_albicans_SC5314:227773:C:T	7	227773	C	T	SNP	0.117555	91	21	0.732335	0.303205	0.0157218	Below exploratory threshold	C7_01070C_A C7_01060W_A C7_01100C_A C7_01070C_A-C7_01100C_A	Upstream Downstream Downstream Intergenic	Upstream variant Downstream variant Downstream variant Intergenic variant
Ca22chr7A_C_albicans_SC5314:227774:C:G	7	227774	C	G	SNP	0.117555	91	21	0.732335	0.303205	0.0157218	Below exploratory threshold	C7_01070C_A C7_01060W_A C7_01100C_A C7_01070C_A-C7_01100C_A	Upstream Downstream Downstream Intergenic	Upstream variant Downstream variant Downstream variant Intergenic variant
Ca22chr2A_C_albicans_SC5314:1356147:C:T	2	1356147	C	T	SNP	0.00715421	6	30	1.7332	0.717631	0.0157281	Below exploratory threshold	C2_06650C_A VAS1 (C2_06640C_A) C2_06660W_A DBF2 (C2_06670C_A)	Coding sequence Upstream Upstream Downstream	Missense (non-synonymous) Upstream variant Upstream variant Downstream variant	G35E
Ca22chr1A_C_albicans_SC5314:1287207:T:C	1	1287207	T	C	SNP	0.0128983	17	0	-2.61777	1.08393	0.0157323	Below exploratory threshold	NPL4 (C1_06110C_A) C1_06120C_A HAC1 (C1_06130C_A) C1_06140C_A C1_06150W_A C1_06160W_A C1_06140C_A-C1_06150W_A	Upstream Upstream Upstream Upstream Upstream Upstream Intergenic	Upstream variant Upstream variant Upstream variant Upstream variant Upstream variant Upstream variant Intergenic variant
Ca22chr4A_C_albicans_SC5314:1598154:G:A	4	1598154	G	A	SNP	0.0363215	45	12	2.44019	1.01042	0.015734	Below exploratory threshold	C4_07220C_A VID21 (C4_07230C_A) TLO10 (C4_07250C_A) C4_07260W_A C4_07240W_A C4_07250C_A-C4_07260W_A	Upstream Upstream Upstream Upstream Downstream Intergenic	Upstream variant Upstream variant Upstream variant Upstream variant Downstream variant Intergenic variant		TLO10 (C4_07250C_A): WARNING_TRANSCRIPT_NO_STOP_CODON C4_07260W_A: WARNING_TRANSCRIPT_INCOMPLETE
Ca22chr6A_C_albicans_SC5314:129586:A:G	6	129586	A	G	SNP	0.435213	442	3	0.579366	0.239905	0.0157361	Below exploratory threshold	COX15 (C6_00720C_A) FAT1 (C6_00740W_A) C6_00760W_A C6_00730W_A PGK1 (C6_00750C_A) C6_00730W_A-C6_00740W_A	Upstream Upstream Upstream Downstream Downstream Intergenic	Upstream variant Upstream variant Upstream variant Downstream variant Downstream variant Intergenic variant
Ca22chr6A_C_albicans_SC5314:194224:G:A	6	194224	G	A	SNP	0.0903522	88	6	-0.737462	0.305379	0.0157392	Below exploratory threshold	HAL21 (C6_00970C_A) RIM9 (C6_00990W_A) KAR5 (C6_01010W_A) CAN1 (C6_00960W_A) C6_00980C_A AEP1 (C6_01000C_A) C6_00970C_A-C6_00980C_A	Upstream Upstream Upstream Downstream Downstream Downstream Intergenic	Upstream variant Upstream variant Upstream variant Downstream variant Downstream variant Downstream variant Intergenic variant		HAL21 (C6_00970C_A): WARNING_TRANSCRIPT_NO_START_CODON
Ca22chr7A_C_albicans_SC5314:114310:C:A	7	114310	C	A	SNP	0.0796748	74	44	-0.640281	0.26514	0.0157407	Below exploratory threshold	C7_00650W_A GAC1 (C7_00660W_A)	Coding sequence Upstream	Synonymous Upstream variant	T67T
Ca22chr7A_C_albicans_SC5314:581279:T:C	7	581279	T	C	SNP	0.0060698	8	0	2.3484	0.972473	0.0157408	Below exploratory threshold	FGR6-1 (C7_02750W_A) C7_02690C_A-C7_02750W_A	Upstream Intergenic	Upstream variant Intergenic variant		FGR6-1 (C7_02750W_A): WARNING_TRANSCRIPT_MULTIPLE_STOP_CODONS
Ca22chr4A_C_albicans_SC5314:249886:C:G	4	249886	C	G	SNP	0.169196	203	0	-0.905273	0.374878	0.015742	Below exploratory threshold	AAT22 (C4_01200C_A) tS(UGA)3 (C4_01210C_A) C4_01220C_A C4_01230C_A NAT4 (C4_01250W_A) RLM1 (C4_01260W_A) C4_01240C_A C4_01230C_A-C4_01240C_A	Upstream Upstream Upstream Upstream Upstream Upstream Downstream Intergenic	Upstream variant Upstream variant Upstream variant Upstream variant Upstream variant Upstream variant Downstream variant Intergenic variant
Ca22chr3A_C_albicans_SC5314:793413:T:A	3	793413	T	A	SNP	0.0151745	19	0	-3.00596	1.24489	0.0157511	Below exploratory threshold	ORC3 (C3_03750C_A) C3_03780W_A MEU1 (C3_03790W_A) PTR22 (C3_03800W_A) C3_03760W_A C3_03770C_A C3_03760W_A-C3_03770C_A	Upstream Upstream Upstream Upstream Downstream Downstream Intergenic	Upstream variant Upstream variant Upstream variant Upstream variant Downstream variant Downstream variant Intergenic variant
Ca22chr4A_C_albicans_SC5314:696503:A:G	4	696503	A	G	SNP	0.00986343	11	0	-2.74984	1.13883	0.015752	Below exploratory threshold	C4_03310C_A C4_03320W_A IPK1 (C4_03330W_A) CPD2 (C4_03340C_A) C4_03310C_A-C4_03320W_A	Upstream Upstream Upstream Downstream Intergenic	Upstream variant Upstream variant Upstream variant Downstream variant Intergenic variant
Ca22chr6A_C_albicans_SC5314:865092:TAG:T	6	865092	TAG	T	INDEL	0.00761035	10	2	2.45826	1.0181	0.015754	Below exploratory threshold	C6_03990C_A C6_03990C_A-C6_04030W_A	Upstream Intergenic	Upstream variant Intergenic variant
Ca22chr5A_C_albicans_SC5314:1038785:T:C	5	1038785	T	C	SNP	0.0212443	26	0	2.84439	1.17803	0.0157551	Below exploratory threshold	HAS1 (C5_04750C_A) C5_04790C_A CRH12 (C5_04800W_A) PFK1 (C5_04810W_A) tA(AGC)5 (C5_04760W_A) C5_04770W_A ASH2 (C5_04780W_A) C5_04790C_A-C5_04800W_A	Upstream Upstream Upstream Upstream Downstream Downstream Downstream Intergenic	Upstream variant Upstream variant Upstream variant Upstream variant Downstream variant Downstream variant Downstream variant Intergenic variant
Ca22chr5A_C_albicans_SC5314:200364:T:C	5	200364	T	C	SNP	0.440061	367	0	-0.742591	0.307551	0.0157556	Below exploratory threshold	GIT4 (C5_00870C_A) ERV46 (C5_00830C_A) C5_00850C_A C5_00840W_A IMP2 (C5_00860W_A) GIT3 (C5_00880C_A)	Coding sequence Upstream Upstream Downstream Downstream Downstream	Synonymous Upstream variant Upstream variant Downstream variant Downstream variant Downstream variant	K258K
Ca22chr3A_C_albicans_SC5314:240767:G:A	3	240767	G	A	SNP	0.483796	424	11	-0.610761	0.252955	0.0157566	Below exploratory threshold	MSS4 (C3_01160W_A) C3_01170W_A C3_01180C_A C3_01170W_A-C3_01180C_A	Downstream Downstream Downstream Intergenic	Downstream variant Downstream variant Downstream variant Intergenic variant
Ca22chr5A_C_albicans_SC5314:1089327:CCTTCTT:C	5	1089327	CCTTCTT	C	INDEL	0.0212443	24	0	-1.47084	0.609177	0.0157579	Below exploratory threshold	C5_04960W_A PPR1 (C5_04970C_A)	Coding sequence Downstream	Disruptive in-frame deletion Downstream variant	S282_S283del
Ca22chr5A_C_albicans_SC5314:1081790:A:T	5	1081790	A	T	SNP	0.0060698	8	0	4.39527	1.82046	0.0157623	Below exploratory threshold	C5_04950C_A C5_04940W_A	Coding sequence Downstream	Missense (non-synonymous) Downstream variant	D404E
Ca22chr1A_C_albicans_SC5314:843158:T:C	1	843158	T	C	SNP	0.120611	158	4	-0.744676	0.308437	0.0157632	Below exploratory threshold	C1_04010C_A KTR4 (C1_04000C_A) C1_04030W_A SPC19 (C1_03980W_A) C1_03990W_A CSH1 (C1_04020C_A)	Coding sequence Upstream Upstream Downstream Downstream Downstream	Synonymous Upstream variant Upstream variant Downstream variant Downstream variant Downstream variant	L215L
Ca22chr1A_C_albicans_SC5314:2596009:T:C	1	2596009	T	C	SNP	0.0872534	99	0	-1.192	0.493754	0.0157716	Below exploratory threshold	C1_11860W_A MUP1 (C1_11870W_A) C1_11850W_A	Coding sequence Upstream Downstream	Synonymous Upstream variant Downstream variant	A263A
Ca22chr7A_C_albicans_SC5314:765029:C:CA	7	765029	C	CA	INDEL	0.055296	64	17	1.22461	0.507265	0.0157726	Below exploratory threshold	C7_03470W_A C7_03460W_A C7_03460W_A-C7_03470W_A	Upstream Downstream Intergenic	Upstream variant Downstream variant Intergenic variant
Ca22chr2A_C_albicans_SC5314:201268:C:G	2	201268	C	G	SNP	0.0447648	49	0	1.40053	0.580158	0.0157761	Below exploratory threshold	REG1 (C2_01200C_A) C2_01220W_A HNM1 (C2_01210C_A) C2_01200C_A-C2_01210C_A	Upstream Upstream Downstream Intergenic	Upstream variant Upstream variant Downstream variant Intergenic variant
Ca22chr4A_C_albicans_SC5314:1015095:C:T	4	1015095	C	T	SNP	0.141123	169	0	-1.06295	0.440317	0.0157766	Below exploratory threshold	BAS1 (C4_04730W_A) tI(AAU)4 (C4_04740W_A) C4_04750W_A GYP1 (C4_04710W_A) C4_04720W_A C4_04760C_A MNN22 (C4_04770C_A)	Coding sequence Upstream Upstream Downstream Downstream Downstream Downstream	Synonymous Upstream variant Upstream variant Downstream variant Downstream variant Downstream variant Downstream variant	G694G
Ca22chr4A_C_albicans_SC5314:397507:C:T	4	397507	C	T	SNP	0.0106222	12	0	-3.00403	1.24442	0.0157781	Below exploratory threshold	HSX11 (C4_02010C_A) CAT2 (C4_02020W_A) C4_02010C_A-C4_02020W_A	Upstream Upstream Intergenic	Upstream variant Upstream variant Intergenic variant
Ca22chr2A_C_albicans_SC5314:1843227:T:C	2	1843227	T	C	SNP	0.00834598	9	0	-3.75161	1.55411	0.0157791	Below exploratory threshold	STB3 (C2_09010W_A) C2_09000C_A CDC47 (C2_09020W_A) C2_09030W_A	Coding sequence Upstream Upstream Upstream	Missense (non-synonymous) Upstream variant Upstream variant Upstream variant	M118T
Ca22chr7A_C_albicans_SC5314:588207:A:G	7	588207	A	G	SNP	0.00989346	13	2	-2.0979	0.869071	0.0157804	Below exploratory threshold	C7_02760W_A CHS1 (C7_02770W_A) FGR6-1 (C7_02750W_A) C7_02750W_A-C7_02760W_A	Upstream Upstream Downstream Intergenic	Upstream variant Upstream variant Downstream variant Intergenic variant		FGR6-1 (C7_02750W_A): WARNING_TRANSCRIPT_MULTIPLE_STOP_CODONS
Ca22chr1A_C_albicans_SC5314:14728:A:G	1	14728	A	G	SNP	0.358118	292	0	0.660306	0.273538	0.0157809	Below exploratory threshold	MVD (C1_00070W_A) C1_00050C_A C1_00090W_A CCT8 (C1_00110W_A) CTA2 (C1_00040W_A) TUP1 (C1_00060W_A) RCA1 (C1_00080C_A) C1_00100C_A TRP1 (C1_00120C_A) VPS53 (C1_00130C_A)	Coding sequence Upstream Upstream Upstream Downstream Downstream Downstream Downstream Downstream Downstream	Synonymous Upstream variant Upstream variant Upstream variant Downstream variant Downstream variant Downstream variant Downstream variant Downstream variant Downstream variant	P300P
Ca22chr1A_C_albicans_SC5314:1247956:C:G	1	1247956	C	G	SNP	0.00620155	8	14	-5.85977	2.42748	0.0157816	Below exploratory threshold	PGA45 (C1_05960W_A) PHO87 (C1_05940W_A) C1_05950C_A C1_05940W_A-C1_05950C_A	Upstream Downstream Downstream Intergenic	Upstream variant Downstream variant Downstream variant Intergenic variant
Ca22chr1A_C_albicans_SC5314:1310728:A:G	1	1310728	A	G	SNP	0.00607903	7	1	5.02999	2.08379	0.0157841	Below exploratory threshold	C1_06270W_A C1_06250W_A PGA50 (C1_06260W_A) UME6 (C1_06280C_A) C1_06260W_A-C1_06270W_A	Upstream Downstream Downstream Downstream Intergenic	Upstream variant Downstream variant Downstream variant Downstream variant Intergenic variant
Ca22chr1A_C_albicans_SC5314:2410557:A:G	1	2410557	A	G	SNP	0.0455235	46	0	1.24567	0.516059	0.0157865	Below exploratory threshold	ADA2 (C1_10860C_A) C1_10890C_A tI(UAU)1 (C1_10900C_A) C1_10920W_A RPS17B (C1_10870W_A) C1_10880W_A C1_10910C_A UBA4 (C1_10930C_A) C1_10900C_A-C1_10910C_A	Upstream Upstream Upstream Upstream Downstream Downstream Downstream Downstream Intergenic	Upstream variant Upstream variant Upstream variant Upstream variant Downstream variant Downstream variant Downstream variant Downstream variant Intergenic variant
Ca22chr4A_C_albicans_SC5314:1567838:C:T	4	1567838	C	T	SNP	0.0356601	37	0	-1.33061	0.551256	0.015788	Below exploratory threshold	C4_07080C_A TRP4 (C4_07090C_A) CTA6 (C4_07070W_A) C4_07100C_A C4_07090C_A-C4_07100C_A	Upstream Upstream Downstream Downstream Intergenic	Upstream variant Upstream variant Downstream variant Downstream variant Intergenic variant
Ca22chr1A_C_albicans_SC5314:1470785:G:A	1	1470785	G	A	SNP	0.451442	414	0	0.881027	0.365005	0.0157898	Below exploratory threshold	C1_06910C_A SPO22 (C1_06880C_A) C1_06890C_A MMD1 (C1_06900C_A) PGA63 (C1_06930W_A) C1_06920C_A	Coding sequence Upstream Upstream Upstream Upstream Downstream	Synonymous Upstream variant Upstream variant Upstream variant Upstream variant Downstream variant	S799S
Ca22chr1A_C_albicans_SC5314:2013544:A:T	1	2013544	A	T	SNP	0.0197269	24	0	-1.95108	0.808331	0.0157907	Below exploratory threshold	LYS143 (C1_09180W_A) CTA8 (C1_09170W_A) DAK2 (C1_09190C_A) C1_09170W_A-C1_09180W_A	Upstream Downstream Downstream Intergenic	Upstream variant Downstream variant Downstream variant Intergenic variant
Ca22chr5A_C_albicans_SC5314:158976:A:T	5	158976	A	T	SNP	0.553869	459	0	-0.675608	0.279904	0.015791	Below exploratory threshold	TFB3 (C5_00690C_A) RMT2 (C5_00680W_A) SPE2 (C5_00700C_A)	Coding sequence Downstream Downstream	Synonymous Downstream variant Downstream variant	T96T
Ca22chr1A_C_albicans_SC5314:584687:A:G	1	584687	A	G	SNP	0.469651	479	0	-0.721074	0.298756	0.0157964	Below exploratory threshold	C1_02800W_A RAD16 (C1_02810W_A) LYS2 (C1_02820W_A) C1_02760W_A C1_02770W_A C1_02780W_A TIF34 (C1_02790W_A)	Coding sequence Upstream Upstream Downstream Downstream Downstream Downstream	Missense (non-synonymous) Upstream variant Upstream variant Downstream variant Downstream variant Downstream variant Downstream variant	K119R
Ca22chr4A_C_albicans_SC5314:93940:T:C	4	93940	T	C	SNP	0.111533	111	0	0.987932	0.409324	0.0157972	Below exploratory threshold	NMD5 (C4_00540C_A) RLP24 (C4_00510C_A) C4_00530C_A C4_00500W_A PAM18 (C4_00520W_A) tG(CCC)1 (C4_00550C_A) MMM1 (C4_00560C_A)	Coding sequence Upstream Upstream Downstream Downstream Downstream Downstream	Missense (non-synonymous) Upstream variant Upstream variant Downstream variant Downstream variant Downstream variant Downstream variant	N947D
Ca22chr4A_C_albicans_SC5314:1047626:T:A	4	1047626	T	A	SNP	0.00682853	9	0	1.98765	0.823582	0.0158034	Below exploratory threshold	CSR1 (C4_04850C_A) C4_04860W_A C4_04870C_A C4_04850C_A-C4_04860W_A	Upstream Upstream Downstream Intergenic	Upstream variant Upstream variant Downstream variant Intergenic variant
Ca22chr1A_C_albicans_SC5314:2652399:G:A	1	2652399	G	A	SNP	0.0318665	42	0	-2.18904	0.907034	0.0158045	Below exploratory threshold	ZCF30 (C1_12130C_A) C1_12110C_A C1_12140W_A MSO1 (C1_12160W_A) C1_12120W_A C1_12150C_A C1_12170C_A	Coding sequence Upstream Upstream Upstream Downstream Downstream Downstream	Synonymous Upstream variant Upstream variant Upstream variant Downstream variant Downstream variant Downstream variant	A275A
Ca22chr5A_C_albicans_SC5314:985921:A:G	5	985921	A	G	SNP	0.669954	599	0	0.780209	0.323284	0.015805	Below exploratory threshold	GDE1 (C5_04510W_A) C5_04480C_A CAR1 (C5_04490C_A) TIP41 (C5_04520W_A) C5_04530W_A C5_04500W_A C5_04540C_A	Coding sequence Upstream Upstream Upstream Upstream Downstream Downstream	Synonymous Upstream variant Upstream variant Upstream variant Upstream variant Downstream variant Downstream variant	Q596Q
Ca22chr5A_C_albicans_SC5314:221413:A:G	5	221413	A	G	SNP	0.327769	286	0	0.783276	0.324558	0.0158059	Below exploratory threshold	C5_00950C_A C5_01000C_A CCW14 (C5_01010W_A) C5_01030W_A C5_01040W_A tE(UUC)4 (C5_00960W_A) tE(UUC)3 (C5_00970W_A) TRY3 (C5_00980W_A) tQ(CUG)1 (C5_00990W_A) C5_01020C_A C5_01050C_A BUD23 (C5_01060C_A) C5_01070C_A C5_01000C_A-C5_01010W_A	Upstream Upstream Upstream Upstream Upstream Downstream Downstream Downstream Downstream Downstream Downstream Downstream Downstream Intergenic	Upstream variant Upstream variant Upstream variant Upstream variant Upstream variant Downstream variant Downstream variant Downstream variant Downstream variant Downstream variant Downstream variant Downstream variant Downstream variant Intergenic variant
Ca22chr1A_C_albicans_SC5314:1218337:A:C	1	1218337	A	C	SNP	0.277182	272	6	0.822442	0.340791	0.0158074	Below exploratory threshold	PRN2 (C1_05860W_A) RAD10 (C1_05820C_A) PRN3 (C1_05870W_A) PRN4 (C1_05880W_A) C1_05830W_A PRN1 (C1_05840W_A) POL32 (C1_05850W_A)	Coding sequence Upstream Upstream Upstream Downstream Downstream Downstream	Synonymous Upstream variant Upstream variant Upstream variant Downstream variant Downstream variant Downstream variant	V23V
Ca22chr5A_C_albicans_SC5314:350346:G:A	5	350346	G	A	SNP	0.0257967	30	0	-2.21087	0.916111	0.015808	Below exploratory threshold	CEF3 (C5_01580C_A) SPO1 (C5_01570C_A) C5_01590W_A SPB4 (C5_01600C_A)	Coding sequence Upstream Upstream Downstream	Synonymous Upstream variant Upstream variant Downstream variant	H231H
Ca22chr1A_C_albicans_SC5314:2485966:G:A	1	2485966	G	A	SNP	0.0728376	83	0	-1.47732	0.612155	0.0158084	Below exploratory threshold	PSP1 (C1_11310C_A) C1_11320C_A PRM1 (C1_11340W_A) SMT3 (C1_11330C_A) TOS4 (C1_11350C_A) C1_11320C_A-C1_11330C_A	Upstream Upstream Upstream Downstream Downstream Intergenic	Upstream variant Upstream variant Upstream variant Downstream variant Downstream variant Intergenic variant
Ca22chrRA_C_albicans_SC5314:626814:T:A	R	626814	T	A	SNP	0.12199	102	36	-0.534064	0.221306	0.0158114	Below exploratory threshold	RPC31 (CR_02720C_A) INN1 (CR_02740W_A) RRP9 (CR_02710W_A) PGA34 (CR_02750C_A) CR_02720C_A-CR_02740W_A	Upstream Upstream Downstream Downstream Intergenic	Upstream variant Upstream variant Downstream variant Downstream variant Intergenic variant
Ca22chr4A_C_albicans_SC5314:1319382:G:A	4	1319382	G	A	SNP	0.0508346	59	0	1.68902	0.699905	0.0158128	Below exploratory threshold	PGA49 (C4_05920C_A) PPS1 (C4_05940W_A) C4_05920C_A-C4_05940W_A	Upstream Upstream Intergenic	Upstream variant Upstream variant Intergenic variant
Ca22chr4A_C_albicans_SC5314:1396178:T:A	4	1396178	T	A	SNP	0.136571	139	0	1.28428	0.532191	0.0158138	Below exploratory threshold	C4_06230C_A SEC3 (C4_06250C_A) PGA43 (C4_06260W_A) C4_06290W_A C4_06240W_A ERG26 (C4_06270C_A) C4_06280C_A PGA42 (C4_06300C_A) C4_06250C_A-C4_06260W_A	Upstream Upstream Upstream Upstream Downstream Downstream Downstream Downstream Intergenic	Upstream variant Upstream variant Upstream variant Upstream variant Downstream variant Downstream variant Downstream variant Downstream variant Intergenic variant
Ca22chr4A_C_albicans_SC5314:1396179:T:C	4	1396179	T	C	SNP	0.136571	139	0	1.28428	0.532191	0.0158138	Below exploratory threshold	C4_06230C_A SEC3 (C4_06250C_A) PGA43 (C4_06260W_A) C4_06290W_A C4_06240W_A ERG26 (C4_06270C_A) C4_06280C_A PGA42 (C4_06300C_A) C4_06250C_A-C4_06260W_A	Upstream Upstream Upstream Upstream Downstream Downstream Downstream Downstream Intergenic	Upstream variant Upstream variant Upstream variant Upstream variant Downstream variant Downstream variant Downstream variant Downstream variant Intergenic variant
Ca22chr6A_C_albicans_SC5314:870470:G:A	6	870470	G	A	SNP	0.0770416	91	10	-0.668087	0.276859	0.0158177	Below exploratory threshold	C6_03990C_A-C6_04030W_A	Intergenic	Intergenic variant
Ca22chr2A_C_albicans_SC5314:2151494:A:T	2	2151494	A	T	SNP	0.0106222	14	0	1.66156	0.688603	0.015824	Below exploratory threshold	FGR6-4 (C2_10420W_A)	Coding sequence	Synonymous	S12S
Ca22chr1A_C_albicans_SC5314:424365:G:A	1	424365	G	A	SNP	0.0333839	37	0	1.81652	0.752842	0.0158269	Below exploratory threshold	C1_02040C_A PHO91 (C1_02050C_A) C1_02060W_A HSP31 (C1_02070W_A) C1_02050C_A-C1_02060W_A	Upstream Upstream Upstream Upstream Intergenic	Upstream variant Upstream variant Upstream variant Upstream variant Intergenic variant
Ca22chr1A_C_albicans_SC5314:424377:A:G	1	424377	A	G	SNP	0.0333839	37	0	1.81652	0.752842	0.0158269	Below exploratory threshold	C1_02040C_A PHO91 (C1_02050C_A) C1_02060W_A HSP31 (C1_02070W_A) SET6 (C1_02080W_A) C1_02050C_A-C1_02060W_A	Upstream Upstream Upstream Upstream Upstream Intergenic	Upstream variant Upstream variant Upstream variant Upstream variant Upstream variant Intergenic variant
Ca22chr7A_C_albicans_SC5314:694185:T:C	7	694185	T	C	SNP	0.0144158	18	0	-2.80615	1.16303	0.0158311	Below exploratory threshold	HHO1 (C7_03180C_A) C7_03190C_A C7_03200C_A C7_03210W_A IFA21 (C7_03170W_A) ZCF29 (C7_03220C_A) C7_03200C_A-C7_03210W_A	Upstream Upstream Upstream Upstream Downstream Downstream Intergenic	Upstream variant Upstream variant Upstream variant Upstream variant Downstream variant Downstream variant Intergenic variant
Ca22chrRA_C_albicans_SC5314:751063:C:T	R	751063	C	T	SNP	0.0113809	14	0	3.49127	1.447	0.0158322	Below exploratory threshold	MTG1 (CR_03380W_A) CR_03340C_A CR_03350C_A KTI12 (CR_03370C_A) CR_03400W_A CR_03360W_A YKU80 (CR_03390C_A)	Coding sequence Upstream Upstream Upstream Upstream Downstream Downstream	Synonymous Upstream variant Upstream variant Upstream variant Upstream variant Downstream variant Downstream variant	H252H
Ca22chr2A_C_albicans_SC5314:622000:T:TTTTGCTTTGCTTTGC	2	622000	T	TTTTGCTTTGCTTTGC	INDEL	0.0100309	8	11	1.52352	0.631459	0.0158351	Below exploratory threshold	SMP3 (C2_03070C_A) EFT2 (C2_03100W_A) PR26 (C2_03060W_A) IDH2 (C2_03080W_A) ADE8 (C2_03090C_A) C2_03080W_A-C2_03090C_A	Upstream Upstream Downstream Downstream Downstream Intergenic	Upstream variant Upstream variant Downstream variant Downstream variant Downstream variant Intergenic variant
Ca22chr5A_C_albicans_SC5314:182711:T:G	5	182711	T	G	SNP	0.575114	452	0	0.864767	0.358435	0.0158384	Below exploratory threshold	FOL1 (C5_00770C_A) C5_00750C_A C5_00760W_A C5_00780C_A C5_00790C_A	Coding sequence Upstream Downstream Downstream Downstream	Synonymous Upstream variant Downstream variant Downstream variant Downstream variant	R519R
Ca22chr1A_C_albicans_SC5314:3040403:C:T	1	3040403	C	T	SNP	0.0356601	47	0	1.51839	0.629365	0.0158403	Below exploratory threshold	C1_13820C_A PDX1 (C1_13830C_A) C1_13840W_A C1_13810W_A DAL7 (C1_13850C_A) C1_13830C_A-C1_13840W_A	Upstream Upstream Upstream Downstream Downstream Intergenic	Upstream variant Upstream variant Upstream variant Downstream variant Downstream variant Intergenic variant
Ca22chr1A_C_albicans_SC5314:1452053:AT:A	1	1452053	AT	A	INDEL	0.0516179	66	10	-1.22377	0.507247	0.0158408	Below exploratory threshold	MRPL19 (C1_06790C_A) CAT1 (C1_06810W_A) C1_06820W_A C1_06830W_A NPR1 (C1_06780W_A) C1_06800W_A C1_06800W_A-C1_06810W_A	Upstream Upstream Upstream Upstream Downstream Downstream Intergenic	Upstream variant Upstream variant Upstream variant Upstream variant Downstream variant Downstream variant Intergenic variant
Ca22chr1A_C_albicans_SC5314:1452055:C:CTGTTGT	1	1452055	C	CTGTTGT	INDEL	0.0516975	66	11	-1.22358	0.507204	0.0158475	Below exploratory threshold	MRPL19 (C1_06790C_A) CAT1 (C1_06810W_A) C1_06820W_A C1_06830W_A NPR1 (C1_06780W_A) C1_06800W_A C1_06800W_A-C1_06810W_A	Upstream Upstream Upstream Upstream Downstream Downstream Intergenic	Upstream variant Upstream variant Upstream variant Upstream variant Downstream variant Downstream variant Intergenic variant
Ca22chr1A_C_albicans_SC5314:1396498:T:C	1	1396498	T	C	SNP	0.0989346	123	2	1.47174	0.610111	0.0158547	Below exploratory threshold	C1_06530C_A C1_06540C_A GLT1 (C1_06550W_A) C1_06540C_A-C1_06550W_A	Upstream Upstream Upstream Intergenic	Upstream variant Upstream variant Upstream variant Intergenic variant
Ca22chr4A_C_albicans_SC5314:1208976:C:G	4	1208976	C	G	SNP	0.00689127	9	6	2.06633	0.856634	0.0158586	Below exploratory threshold	HOM3 (C4_05540W_A) FGR6-10 (C4_05530W_A) GVP36 (C4_05550C_A) ARO9 (C4_05560C_A) C4_05530W_A-C4_05540W_A	Upstream Downstream Downstream Downstream Intergenic	Upstream variant Downstream variant Downstream variant Downstream variant Intergenic variant
Ca22chr5A_C_albicans_SC5314:409659:G:T	5	409659	G	T	SNP	0.50607	420	0	-0.935537	0.387873	0.0158668	Below exploratory threshold	STI1 (C5_01820W_A) FCR3 (C5_01810W_A) HAL9 (C5_01830C_A) C5_01810W_A-C5_01820W_A	Upstream Downstream Downstream Intergenic	Upstream variant Downstream variant Downstream variant Intergenic variant
Ca22chr4A_C_albicans_SC5314:135:C:T	4	135	C	T	SNP	0.206656	243	13	0.679378	0.281671	0.0158673	Below exploratory threshold	TLO9 (C4_00010W_A) VMA6 (C4_00020W_A) CNH1 (C4_00040W_A) C4_00030C_A CHR_START-C4_00010W_A	Upstream Upstream Upstream Downstream Intergenic	Upstream variant Upstream variant Upstream variant Downstream variant Intergenic variant
Ca22chr1A_C_albicans_SC5314:1256660:A:T	1	1256660	A	T	SNP	0.101763	101	35	-1.0522	0.436252	0.0158696	Below exploratory threshold	C1_05980W_A PGA45 (C1_05960W_A) C1_05970W_A C1_05990C_A C1_05970W_A-C1_05980W_A	Upstream Downstream Downstream Downstream Intergenic	Upstream variant Downstream variant Downstream variant Downstream variant Intergenic variant
Ca22chr3A_C_albicans_SC5314:1613721:CGTTGTT:C	3	1613721	CGTTGTT	C	INDEL	0.0197269	15	0	-1.0045	0.416476	0.0158699	Below exploratory threshold	C3_07030C_A C3_07050W_A FESUR1 (C3_07060W_A) SSN6 (C3_07020W_A) YSA1 (C3_07040C_A) C3_07070C_A	Coding sequence Upstream Upstream Downstream Downstream Downstream	Conservative in-frame deletion Upstream variant Upstream variant Downstream variant Downstream variant Downstream variant	N108_N109del
Ca22chr4A_C_albicans_SC5314:863378:A:G	4	863378	A	G	SNP	0.0770992	87	4	1.00323	0.415954	0.0158701	Below exploratory threshold	C4_04020C_A JEN2 (C4_04030W_A) C4_04040W_A C4_04010W_A RHD3 (C4_04050C_A) C4_04020C_A-C4_04030W_A	Upstream Upstream Upstream Downstream Downstream Intergenic	Upstream variant Upstream variant Upstream variant Downstream variant Downstream variant Intergenic variant
Ca22chr5A_C_albicans_SC5314:749051:C:T	5	749051	C	T	SNP	0.199839	190	36	-0.689773	0.285992	0.0158712	Below exploratory threshold	PCL1 (C5_03310C_A) C5_03290C_A C5_03300C_A CAM1-1 (C5_03280W_A)	Coding sequence Upstream Upstream Downstream	Missense (non-synonymous) Upstream variant Upstream variant Downstream variant	G308S
Ca22chr3A_C_albicans_SC5314:68150:G:A	3	68150	G	A	SNP	0.00531108	6	0	3.65348	1.51484	0.0158743	Below exploratory threshold	DOT5 (C3_00480C_A) C3_00450C_A ESA1 (C3_00490W_A) C3_00510W_A C3_00440W_A ATP5 (C3_00460W_A) C3_00470W_A C3_00500C_A	Coding sequence Upstream Upstream Upstream Downstream Downstream Downstream Downstream	Stop gained Upstream variant Upstream variant Upstream variant Downstream variant Downstream variant Downstream variant Downstream variant	Q230*
Ca22chr3A_C_albicans_SC5314:134597:C:T	3	134597	C	T	SNP	0.00531108	6	0	3.65348	1.51484	0.0158743	Below exploratory threshold	PMA1 (C3_00720W_A) C3_00730W_A C3_00740W_A	Coding sequence Upstream Upstream	Synonymous Upstream variant Upstream variant	A493A
Ca22chr3A_C_albicans_SC5314:134966:C:T	3	134966	C	T	SNP	0.00531108	6	0	3.65348	1.51484	0.0158743	Below exploratory threshold	PMA1 (C3_00720W_A) C3_00730W_A C3_00740W_A	Coding sequence Upstream Upstream	Synonymous Upstream variant Upstream variant	A616A
Ca22chr3A_C_albicans_SC5314:135732:A:G	3	135732	A	G	SNP	0.00531108	6	0	3.65348	1.51484	0.0158743	Below exploratory threshold	PMA1 (C3_00720W_A) C3_00730W_A C3_00740W_A LYS144 (C3_00750W_A)	Coding sequence Upstream Upstream Upstream	Missense (non-synonymous) Upstream variant Upstream variant Upstream variant	T872A
Ca22chr3A_C_albicans_SC5314:1527033:A:G	3	1527033	A	G	SNP	0.0576631	71	0	1.83545	0.761145	0.0158901	Below exploratory threshold	C3_06670C_A C3_06680C_A C3_06690C_A C3_06700C_A C3_06690C_A-C3_06700C_A	Upstream Upstream Upstream Downstream Intergenic	Upstream variant Upstream variant Upstream variant Downstream variant Intergenic variant
Ca22chr4A_C_albicans_SC5314:1602391:C:T	4	1602391	C	T	SNP	0.00571895	6	47	2.01552	0.835845	0.0158932	Below exploratory threshold	TLO10 (C4_07250C_A) C4_07260W_A C4_07250C_A-C4_07260W_A	Upstream Upstream Intergenic	Upstream variant Upstream variant Intergenic variant		TLO10 (C4_07250C_A): WARNING_TRANSCRIPT_NO_STOP_CODON C4_07260W_A: WARNING_TRANSCRIPT_INCOMPLETE
Ca22chr7A_C_albicans_SC5314:43293:C:T	7	43293	C	T	SNP	0.232929	271	0	-0.693053	0.287414	0.0158938	Below exploratory threshold	C7_00260C_A C7_00300W_A C7_00270W_A HGT12 (C7_00280W_A) HGT13 (C7_00290C_A) C7_00310C_A C7_00280W_A-C7_00290C_A	Upstream Upstream Downstream Downstream Downstream Downstream Intergenic	Upstream variant Upstream variant Downstream variant Downstream variant Downstream variant Downstream variant Intergenic variant
Ca22chr1A_C_albicans_SC5314:1990340:A:AAATTGCCATTGGGACTAAAAAT	1	1990340	A	AAATTGCCATTGGGACTAAAAAT	INDEL	0.0823171	93	3	-1.28616	0.533382	0.0158942	Below exploratory threshold	IPT1 (C1_09120W_A) ZCF28 (C1_09100W_A) C1_09110W_A C1_09110W_A-C1_09120W_A	Upstream Downstream Downstream Intergenic	Upstream variant Downstream variant Downstream variant Intergenic variant		ZCF28 (C1_09100W_A): WARNING_TRANSCRIPT_NO_STOP_CODON
Ca22chr1A_C_albicans_SC5314:2626358:A:C	1	2626358	A	C	SNP	0.00560897	5	35	2.39957	0.995261	0.0159089	Below exploratory threshold	C1_12000C_A MED10 (C1_11980W_A) CWP419 (C1_11990W_A) KIP4 (C1_12010C_A) C1_12000C_A-C1_12010C_A	Upstream Downstream Downstream Downstream Intergenic	Upstream variant Downstream variant Downstream variant Downstream variant Intergenic variant
Ca22chr5A_C_albicans_SC5314:117921:A:T	5	117921	A	T	SNP	0.060698	67	0	-1.28214	0.531793	0.0159102	Below exploratory threshold	UBC13 (C5_00560W_A) C5_00550C_A C5_00540C_A-C5_00550C_A	Upstream Downstream Intergenic	Upstream variant Downstream variant Intergenic variant
Ca22chr2A_C_albicans_SC5314:1149387:T:G	2	1149387	T	G	SNP	0.135812	168	0	-1.2009	0.498105	0.0159113	Below exploratory threshold	C2_05640W_A VPS35 (C2_05650W_A) C2_05630C_A-C2_05640W_A	Upstream Upstream Intergenic	Upstream variant Upstream variant Intergenic variant
Ca22chr2A_C_albicans_SC5314:1149390:T:C	2	1149390	T	C	SNP	0.135812	168	0	-1.2009	0.498105	0.0159113	Below exploratory threshold	C2_05640W_A VPS35 (C2_05650W_A) C2_05630C_A-C2_05640W_A	Upstream Upstream Intergenic	Upstream variant Upstream variant Intergenic variant
Ca22chr4A_C_albicans_SC5314:1206360:A:G	4	1206360	A	G	SNP	0.0881459	116	1	1.0669	0.442557	0.0159196	Below exploratory threshold	HOM3 (C4_05540W_A) FGR6-10 (C4_05530W_A) C4_05530W_A-C4_05540W_A	Upstream Downstream Intergenic	Upstream variant Downstream variant Intergenic variant
Ca22chr7A_C_albicans_SC5314:192616:G:A	7	192616	G	A	SNP	0.00834598	10	0	1.77505	0.736343	0.0159252	Below exploratory threshold	MCM1 (C7_00890C_A) C7_00910C_A C7_00920C_A GPH1 (C7_00930W_A) C7_00900W_A C7_00920C_A-C7_00930W_A	Upstream Upstream Upstream Upstream Downstream Intergenic	Upstream variant Upstream variant Upstream variant Upstream variant Downstream variant Intergenic variant
Ca22chr1A_C_albicans_SC5314:747068:A:G	1	747068	A	G	SNP	0.504552	536	0	0.756758	0.313935	0.0159282	Below exploratory threshold	SUA71 (C1_03560C_A) C1_03540C_A COQ6 (C1_03550C_A) C1_03580W_A C1_03600W_A MED17 (C1_03530W_A) tL(UAA)3 (C1_03570C_A) IMP1 (C1_03610C_A) C1_03620C_A	Coding sequence Upstream Upstream Upstream Upstream Downstream Downstream Downstream Downstream	Synonymous Upstream variant Upstream variant Upstream variant Upstream variant Downstream variant Downstream variant Downstream variant Downstream variant	S229S	C1_03540C_A: WARNING_TRANSCRIPT_NO_STOP_CODON
Ca22chr1A_C_albicans_SC5314:1640990:A:G	1	1640990	A	G	SNP	0.0122699	15	7	4.31452	1.78984	0.0159282	Below exploratory threshold	C1_07570C_A PRY1 (C1_07580C_A) ATP7 (C1_07600W_A) SWD2 (C1_07550W_A) C1_07560W_A C1_07590C_A C1_07580C_A-C1_07590C_A	Upstream Upstream Upstream Downstream Downstream Downstream Intergenic	Upstream variant Upstream variant Upstream variant Downstream variant Downstream variant Downstream variant Intergenic variant
Ca22chr1A_C_albicans_SC5314:2164451:A:G	1	2164451	A	G	SNP	0.332547	297	23	-0.64443	0.267358	0.0159364	Below exploratory threshold	TFA1 (C1_09860C_A) BUD31 (C1_09880C_A) tS(CGA)1 (C1_09890C_A) LIP3 (C1_09900W_A) HCM1 (C1_09870W_A) C1_09910C_A C1_09890C_A-C1_09900W_A	Upstream Upstream Upstream Upstream Downstream Downstream Intergenic	Upstream variant Upstream variant Upstream variant Upstream variant Downstream variant Downstream variant Intergenic variant
Ca22chr1A_C_albicans_SC5314:737674:G:T	1	737674	G	T	SNP	0.0060698	7	0	5.02288	2.0839	0.0159383	Below exploratory threshold	AGE1 (C1_03480C_A) YPT1 (C1_03500W_A) RPN3 (C1_03520W_A) MED17 (C1_03530W_A) C1_03490W_A C1_03510C_A C1_03490W_A-C1_03500W_A	Upstream Upstream Upstream Upstream Downstream Downstream Intergenic	Upstream variant Upstream variant Upstream variant Upstream variant Downstream variant Downstream variant Intergenic variant
Ca22chr1A_C_albicans_SC5314:836731:G:C	1	836731	G	C	SNP	0.0060698	7	0	5.02288	2.0839	0.0159383	Below exploratory threshold	C1_03960C_A C1_03950C_A C1_03970W_A SPC19 (C1_03980W_A) C1_03990W_A NUE2 (C1_03930W_A) C1_03940W_A KTR4 (C1_04000C_A)	Coding sequence Upstream Upstream Upstream Upstream Downstream Downstream Downstream	Missense (non-synonymous) Upstream variant Upstream variant Upstream variant Upstream variant Downstream variant Downstream variant Downstream variant	H36Q
Ca22chr1A_C_albicans_SC5314:1401080:G:A	1	1401080	G	A	SNP	0.0060698	7	0	5.02288	2.0839	0.0159383	Below exploratory threshold	GLT1 (C1_06550W_A) C1_06540C_A C1_06560W_A	Coding sequence Upstream Upstream	Missense (non-synonymous) Upstream variant Upstream variant	A969T
Ca22chr1A_C_albicans_SC5314:1953820:C:T	1	1953820	C	T	SNP	0.0060698	7	0	5.02288	2.0839	0.0159383	Below exploratory threshold	ZWF1 (C1_08980C_A) PFK26 (C1_08950W_A) C1_08960W_A C1_08970W_A KEX2 (C1_08990C_A)	Coding sequence Downstream Downstream Downstream Downstream	Missense (non-synonymous) Downstream variant Downstream variant Downstream variant Downstream variant	A322T
Ca22chr2A_C_albicans_SC5314:175176:G:A	2	175176	G	A	SNP	0.0060698	7	0	5.02288	2.0839	0.0159383	Below exploratory threshold	C2_01070W_A C2_01060C_A HGT6 (C2_01020W_A) C2_01030W_A C2_01040W_A C2_01050W_A tL(CAA)2 (C2_01080C_A) ERG28 (C2_01090C_A) BCY1 (C2_01110C_A)	Coding sequence Upstream Downstream Downstream Downstream Downstream Downstream Downstream Downstream	Missense (non-synonymous) Upstream variant Downstream variant Downstream variant Downstream variant Downstream variant Downstream variant Downstream variant Downstream variant	S202N
Ca22chr2A_C_albicans_SC5314:187849:C:T	2	187849	C	T	SNP	0.0060698	7	0	5.02288	2.0839	0.0159383	Below exploratory threshold	PEX12 (C2_01150W_A) C2_01140C_A C2_01160W_A NOT3 (C2_01130W_A) VPS54 (C2_01170C_A)	Coding sequence Upstream Upstream Downstream Downstream	Missense (non-synonymous) Upstream variant Upstream variant Downstream variant Downstream variant	S404F
Ca22chr2A_C_albicans_SC5314:289006:C:T	2	289006	C	T	SNP	0.0060698	7	0	5.02288	2.0839	0.0159383	Below exploratory threshold	CDC55 (C2_01600C_A) RPS26A (C2_01610C_A) COX4 (C2_01620W_A) C2_01630W_A SLA1 (C2_01640W_A) COX13 (C2_01590W_A) C2_01610C_A-C2_01620W_A	Upstream Upstream Upstream Upstream Upstream Downstream Intergenic	Upstream variant Upstream variant Upstream variant Upstream variant Upstream variant Downstream variant Intergenic variant
Ca22chr2A_C_albicans_SC5314:614857:C:T	2	614857	C	T	SNP	0.0060698	7	0	5.02288	2.0839	0.0159383	Below exploratory threshold	PLC2 (C2_03040W_A) SHE9 (C2_03050W_A) PR26 (C2_03060W_A) LIG4 (C2_03030W_A) SMP3 (C2_03070C_A)	Coding sequence Upstream Upstream Downstream Downstream	Synonymous Upstream variant Upstream variant Downstream variant Downstream variant	F295F
Ca22chr2A_C_albicans_SC5314:1385631:C:T	2	1385631	C	T	SNP	0.0060698	7	0	5.02288	2.0839	0.0159383	Below exploratory threshold	C2_06740W_A C2_06770W_A C2_06750C_A C2_06760C_A C2_06780C_A	Coding sequence Upstream Downstream Downstream Downstream	Missense (non-synonymous) Upstream variant Downstream variant Downstream variant Downstream variant	P818L
Ca22chr2A_C_albicans_SC5314:1536821:A:G	2	1536821	A	G	SNP	0.0060698	7	0	5.02288	2.0839	0.0159383	Below exploratory threshold	C2_07530C_A MED4 (C2_07500C_A) C2_07520C_A C2_07540W_A C2_07550W_A SWR1 (C2_07560W_A) HEM15 (C2_07490W_A) C2_07510W_A	Coding sequence Upstream Upstream Upstream Upstream Upstream Downstream Downstream	Synonymous Upstream variant Upstream variant Upstream variant Upstream variant Upstream variant Downstream variant Downstream variant	I85I
Ca22chr2A_C_albicans_SC5314:1547044:G:A	2	1547044	G	A	SNP	0.0060698	7	0	5.02288	2.0839	0.0159383	Below exploratory threshold	RNR22 (C2_07570W_A) C2_07580W_A VMA10 (C2_07590W_A) SWR1 (C2_07560W_A) MSC7 (C2_07600C_A)	Coding sequence Upstream Upstream Downstream Downstream	Synonymous Upstream variant Upstream variant Downstream variant Downstream variant	L357L
Ca22chr2A_C_albicans_SC5314:1908475:T:A	2	1908475	T	A	SNP	0.0060698	7	0	5.02288	2.0839	0.0159383	Below exploratory threshold	C2_09360W_A C2_09330C_A RRP15 (C2_09380W_A) ABG1 (C2_09390W_A) C2_09340W_A TAZ1 (C2_09350W_A) KAR3 (C2_09370C_A) ERG24 (C2_09400C_A)	Coding sequence Upstream Upstream Upstream Downstream Downstream Downstream Downstream	Synonymous Upstream variant Upstream variant Upstream variant Downstream variant Downstream variant Downstream variant Downstream variant	I778I
Ca22chr4A_C_albicans_SC5314:1052157:T:C	4	1052157	T	C	SNP	0.0060698	7	0	5.02288	2.0839	0.0159383	Below exploratory threshold	C4_04870C_A FGR10 (C4_04880W_A) RPL30 (C4_04900W_A) C4_04920W_A C4_04860W_A RPL24A (C4_04890C_A) SPC34 (C4_04910C_A) C4_04870C_A-C4_04880W_A	Upstream Upstream Upstream Upstream Downstream Downstream Downstream Intergenic	Upstream variant Upstream variant Upstream variant Upstream variant Downstream variant Downstream variant Downstream variant Intergenic variant
Ca22chr4A_C_albicans_SC5314:1403976:A:C	4	1403976	A	C	SNP	0.0060698	7	0	5.02288	2.0839	0.0159383	Below exploratory threshold	C4_06280C_A PGA42 (C4_06300C_A) PGA41 (C4_06310C_A) AGO1 (C4_06340W_A) C4_06290W_A C4_06320C_A C4_06310C_A-C4_06320C_A	Upstream Upstream Upstream Upstream Downstream Downstream Intergenic	Upstream variant Upstream variant Upstream variant Upstream variant Downstream variant Downstream variant Intergenic variant
Ca22chr5A_C_albicans_SC5314:419712:T:TA	5	419712	T	TA	INDEL	0.0060698	7	0	5.02288	2.0839	0.0159383	Below exploratory threshold	HAL9 (C5_01830C_A) TAC1 (C5_01840C_A) C5_01860W_A ZNC1 (C5_01850C_A) C5_01840C_A-C5_01850C_A	Upstream Upstream Upstream Downstream Intergenic	Upstream variant Upstream variant Upstream variant Downstream variant Intergenic variant
Ca22chr5A_C_albicans_SC5314:419936:T:C	5	419936	T	C	SNP	0.0060698	7	0	5.02288	2.0839	0.0159383	Below exploratory threshold	HAL9 (C5_01830C_A) TAC1 (C5_01840C_A) C5_01860W_A C5_01870W_A ZNC1 (C5_01850C_A) C5_01840C_A-C5_01850C_A	Upstream Upstream Upstream Upstream Downstream Intergenic	Upstream variant Upstream variant Upstream variant Upstream variant Downstream variant Intergenic variant
Ca22chr5A_C_albicans_SC5314:655093:G:A	5	655093	G	A	SNP	0.0060698	7	0	5.02288	2.0839	0.0159383	Below exploratory threshold	C5_02960C_A GRE3 (C5_02930C_A) MIG1 (C5_02940C_A) C5_02950C_A DAP2 (C5_02970W_A) C5_02980C_A	Coding sequence Upstream Upstream Upstream Upstream Downstream	Missense (non-synonymous) Upstream variant Upstream variant Upstream variant Upstream variant Downstream variant	S97L
Ca22chr5A_C_albicans_SC5314:774809:G:A	5	774809	G	A	SNP	0.0060698	7	0	5.02288	2.0839	0.0159383	Below exploratory threshold	C5_03440W_A C5_03450W_A C5_03430W_A C5_03460C_A C5_03470C_A C5_03430W_A-C5_03440W_A	Upstream Upstream Downstream Downstream Downstream Intergenic	Upstream variant Upstream variant Downstream variant Downstream variant Downstream variant Intergenic variant
Ca22chr7A_C_albicans_SC5314:422243:G:A	7	422243	G	A	SNP	0.0060698	7	0	5.02288	2.0839	0.0159383	Below exploratory threshold	TOM40 (C7_01970C_A) C7_01950W_A C7_01960W_A	Coding sequence Downstream Downstream	Missense (non-synonymous) Downstream variant Downstream variant	P387S
Ca22chr7A_C_albicans_SC5314:426663:T:C	7	426663	T	C	SNP	0.0060698	7	0	5.02288	2.0839	0.0159383	Below exploratory threshold	TOM40 (C7_01970C_A) C7_01960W_A C7_01990C_A C7_01970C_A-C7_01990C_A	Upstream Downstream Downstream Intergenic	Upstream variant Downstream variant Downstream variant Intergenic variant
Ca22chr7A_C_albicans_SC5314:442852:G:A	7	442852	G	A	SNP	0.0060698	7	0	5.02288	2.0839	0.0159383	Below exploratory threshold	RAD14 (C7_02020W_A) HSP90 (C7_02030W_A) C7_02030W_A-C7_02040C_A	Downstream Downstream Intergenic	Downstream variant Downstream variant Intergenic variant
Ca22chr7A_C_albicans_SC5314:462705:T:C	7	462705	T	C	SNP	0.0060698	7	0	5.02288	2.0839	0.0159383	Below exploratory threshold	C7_02090C_A C7_02100W_A C7_02110W_A LIG1 (C7_02060W_A) GRX1 (C7_02070W_A) C7_02080W_A C7_02120C_A	Coding sequence Upstream Upstream Downstream Downstream Downstream Downstream	Missense (non-synonymous) Upstream variant Upstream variant Downstream variant Downstream variant Downstream variant Downstream variant	T113A
Ca22chr7A_C_albicans_SC5314:476848:C:T	7	476848	C	T	SNP	0.0060698	7	0	5.02288	2.0839	0.0159383	Below exploratory threshold	C7_02170C_A C7_02190W_A WHI3 (C7_02200W_A) C7_02160W_A TRS33 (C7_02180C_A)	Coding sequence Upstream Upstream Downstream Downstream	Missense (non-synonymous) Upstream variant Upstream variant Downstream variant Downstream variant	E26K
Ca22chr7A_C_albicans_SC5314:512257:C:T	7	512257	C	T	SNP	0.0060698	7	0	5.02288	2.0839	0.0159383	Below exploratory threshold	C7_02350C_A C7_02340C_A C7_02360W_A YCF1 (C7_02330W_A)	Coding sequence Upstream Upstream Downstream	Missense (non-synonymous) Upstream variant Upstream variant Downstream variant	D650N
Ca22chr7A_C_albicans_SC5314:532274:T:C	7	532274	T	C	SNP	0.0060698	7	0	5.02288	2.0839	0.0159383	Below exploratory threshold	C7_02470C_A C7_02430C_A C7_02460C_A C7_02480W_A PEX1 (C7_02490W_A) C7_02450W_A	Coding sequence Upstream Upstream Upstream Upstream Downstream	Missense (non-synonymous) Upstream variant Upstream variant Upstream variant Upstream variant Downstream variant	D253G	C7_02430C_A: WARNING_TRANSCRIPT_INCOMPLETE
Ca22chr7A_C_albicans_SC5314:362993:T:A	7	362993	T	A	SNP	0.672231	611	0	0.774851	0.321472	0.0159384	Below exploratory threshold	C7_01660C_A C7_01670W_A C7_01680C_A C7_01670W_A-C7_01680C_A	Upstream Downstream Downstream Intergenic	Upstream variant Downstream variant Downstream variant Intergenic variant
Ca22chr5A_C_albicans_SC5314:256160:C:T	5	256160	C	T	SNP	0.545524	485	0	-0.686981	0.285034	0.0159449	Below exploratory threshold	C5_01110W_A C5_01120W_A C5_01120W_A-C5_01130W_A	Downstream Downstream Intergenic	Downstream variant Downstream variant Intergenic variant		C5_01120W_A: WARNING_TRANSCRIPT_MULTIPLE_STOP_CODONS
Ca22chr2A_C_albicans_SC5314:1071868:G:T	2	1071868	G	T	SNP	0.160091	154	0	1.26307	0.524064	0.0159462	Below exploratory threshold	SGO1 (C2_05200C_A) C2_05160C_A DAD2 (C2_05210W_A) C2_05170W_A WH11 (C2_05180W_A) CDC21 (C2_05190W_A) C2_05220C_A RPF2 (C2_05230C_A)	Coding sequence Upstream Upstream Downstream Downstream Downstream Downstream Downstream	Missense (non-synonymous) Upstream variant Upstream variant Downstream variant Downstream variant Downstream variant Downstream variant Downstream variant	A14E
Ca22chr4A_C_albicans_SC5314:379608:A:AT	4	379608	A	AT	INDEL	0.025268	25	6	1.1169	0.463423	0.015948	Below exploratory threshold	C4_01930C_A PHO89 (C4_01940W_A) C4_01950W_A C4_01960C_A C4_01930C_A-C4_01940W_A	Upstream Upstream Upstream Downstream Intergenic	Upstream variant Upstream variant Upstream variant Downstream variant Intergenic variant
Ca22chrRA_C_albicans_SC5314:4240:G:A	R	4240	G	A	SNP	0.0152207	20	2	-1.97252	0.818496	0.0159557	Below exploratory threshold	TLO1 (CR_00020W_A) CR_00010C_A CHR_START-CR_00010C_A	Upstream Downstream Intergenic	Upstream variant Downstream variant Intergenic variant
Ca22chrRA_C_albicans_SC5314:1675806:T:C	R	1675806	T	C	SNP	0.827769	630	0	0.902851	0.374642	0.0159567	Below exploratory threshold	CDC45 (CR_07720C_A) HGT14 (CR_07730W_A) CR_07740W_A CR_07700W_A ARO2 (CR_07710W_A) DBP6 (CR_07750C_A) CR_07720C_A-CR_07730W_A	Upstream Upstream Upstream Downstream Downstream Downstream Intergenic	Upstream variant Upstream variant Upstream variant Downstream variant Downstream variant Downstream variant Intergenic variant
Ca22chr3A_C_albicans_SC5314:520954:G:A	3	520954	G	A	SNP	0.0599688	61	17	-0.923516	0.383219	0.0159573	Below exploratory threshold	C3_02360C_A ALR1 (C3_02370C_A) C3_02390W_A C3_02370C_A-C3_02390W_A	Upstream Upstream Upstream Intergenic	Upstream variant Upstream variant Upstream variant Intergenic variant
Ca22chr2A_C_albicans_SC5314:1753230:C:T	2	1753230	C	T	SNP	0.0114679	14	5	1.96262	0.814408	0.0159582	Below exploratory threshold	C2_08620W_A YWP1 (C2_08590W_A) GTR1 (C2_08600W_A) ERG9 (C2_08610W_A) C2_08630C_A PST2 (C2_08640C_A) C2_08610W_A-C2_08620W_A	Upstream Downstream Downstream Downstream Downstream Downstream Intergenic	Upstream variant Downstream variant Downstream variant Downstream variant Downstream variant Downstream variant Intergenic variant
Ca22chr4A_C_albicans_SC5314:510660:C:T	4	510660	C	T	SNP	0.00769231	8	9	2.10539	0.873653	0.0159583	Below exploratory threshold	ADR1 (C4_02500C_A) C4_02510W_A C4_02520C_A C4_02500C_A-C4_02510W_A	Upstream Upstream Downstream Intergenic	Upstream variant Upstream variant Downstream variant Intergenic variant
Ca22chr1A_C_albicans_SC5314:2176157:T:C	1	2176157	T	C	SNP	0.223824	247	0	0.903199	0.374804	0.0159617	Below exploratory threshold	PDC2 (C1_09970C_A) C1_09950C_A SAC1 (C1_09990W_A) VPS41 (C1_09920W_A) C1_09930W_A C1_09940W_A PET100 (C1_09960W_A) C1_09980C_A	Coding sequence Upstream Upstream Downstream Downstream Downstream Downstream Downstream	Missense (non-synonymous) Upstream variant Upstream variant Downstream variant Downstream variant Downstream variant Downstream variant Downstream variant	T629A
Ca22chrRA_C_albicans_SC5314:1407792:T:C	R	1407792	T	C	SNP	0.121118	105	15	0.755418	0.313491	0.0159659	Below exploratory threshold	CR_06570C_A CR_06580W_A RGS2 (CR_06590C_A) CR_06580W_A-CR_06590C_A	Upstream Downstream Downstream Intergenic	Upstream variant Downstream variant Downstream variant Intergenic variant
Ca22chrRA_C_albicans_SC5314:1830573:G:A	R	1830573	G	A	SNP	0.134294	145	0	-0.873828	0.362633	0.0159667	Below exploratory threshold	TSR1 (CR_08490W_A) CR_08500W_A TPM2 (CR_08460W_A) CR_08470W_A CR_08480C_A CR_08470W_A-CR_08480C_A	Upstream Upstream Downstream Downstream Downstream Intergenic	Upstream variant Upstream variant Downstream variant Downstream variant Downstream variant Intergenic variant
Ca22chrRA_C_albicans_SC5314:1014068:T:TC	R	1014068	T	TC	INDEL	0.297297	278	30	0.383945	0.15934	0.0159704	Below exploratory threshold	CR_04610C_A CR_04620C_A DIT2 (CR_04630C_A) DIT1 (CR_04640W_A) CR_04650W_A UGP1 (CR_04660C_A) CR_04670C_A CR_04680C_A CR_04630C_A-CR_04640W_A	Upstream Upstream Upstream Upstream Upstream Downstream Downstream Downstream Intergenic	Upstream variant Upstream variant Upstream variant Upstream variant Upstream variant Downstream variant Downstream variant Downstream variant Intergenic variant
Ca22chrRA_C_albicans_SC5314:57928:C:T	R	57928	C	T	SNP	0.0151745	17	0	2.28085	0.946576	0.015971	Below exploratory threshold	CR_00230W_A LSM6 (CR_00240W_A) ATP17 (CR_00250W_A) ALK2 (CR_00210W_A) CR_00220W_A	Coding sequence Upstream Upstream Downstream Downstream	Synonymous Upstream variant Upstream variant Downstream variant Downstream variant	F434F
Ca22chr4A_C_albicans_SC5314:1238232:C:T	4	1238232	C	T	SNP	0.213202	270	0	-1.01826	0.422612	0.0159767	Below exploratory threshold	C4_05630W_A C4_05610C_A C4_05620C_A C4_05650W_A GYP2 (C4_05600W_A) C4_05640C_A BRN1 (C4_05660C_A)	Coding sequence Upstream Upstream Upstream Downstream Downstream Downstream	Synonymous Upstream variant Upstream variant Upstream variant Downstream variant Downstream variant Downstream variant	S67S
Ca22chrRA_C_albicans_SC5314:1758009:C:A	R	1758009	C	A	SNP	0.18437	219	0	-1.33418	0.553732	0.0159772	Below exploratory threshold	FGR32 (CR_08030C_A) CR_08050C_A PTP1 (CR_08070W_A) CR_08080W_A SSB1 (CR_08090W_A) CR_08040W_A VPS21 (CR_08060C_A) CR_08050C_A-CR_08060C_A	Upstream Upstream Upstream Upstream Upstream Downstream Downstream Intergenic	Upstream variant Upstream variant Upstream variant Upstream variant Upstream variant Downstream variant Downstream variant Intergenic variant
Ca22chr6A_C_albicans_SC5314:545183:C:T	6	545183	C	T	SNP	0.307752	211	14	1.25135	0.519362	0.0159786	Below exploratory threshold	C6_02650C_A C6_02660C_A WSC2 (C6_02670C_A) C6_02660C_A-C6_02670C_A	Upstream Upstream Downstream Intergenic	Upstream variant Upstream variant Downstream variant Intergenic variant
Ca22chr4A_C_albicans_SC5314:1427092:C:T	4	1427092	C	T	SNP	0.00607903	7	1	5.02162	2.08421	0.0159802	Below exploratory threshold	C4_06420W_A C4_06410W_A C4_06430C_A C4_06440C_A	Coding sequence Downstream Downstream Downstream	Missense (non-synonymous) Downstream variant Downstream variant Downstream variant	P213L
Ca22chr5A_C_albicans_SC5314:162313:T:A	5	162313	T	A	SNP	0.00693374	6	10	1.78414	0.740507	0.0159809	Below exploratory threshold	TFB3 (C5_00690C_A) SPE2 (C5_00700C_A) IFF8 (C5_00710W_A) RMT2 (C5_00680W_A) C5_00700C_A-C5_00710W_A	Upstream Upstream Upstream Downstream Intergenic	Upstream variant Upstream variant Upstream variant Downstream variant Intergenic variant
Ca22chr3A_C_albicans_SC5314:103303:C:CG	3	103303	C	CG	INDEL	0.0091047	10	0	3.57242	1.48275	0.0159824	Below exploratory threshold	C3_00620C_A C3_00640W_A NGT1 (C3_00650W_A) C3_00610W_A C3_00630W_A C3_00630W_A-C3_00640W_A	Upstream Upstream Upstream Downstream Downstream Intergenic	Upstream variant Upstream variant Upstream variant Downstream variant Downstream variant Intergenic variant
Ca22chr2A_C_albicans_SC5314:547949:T:C	2	547949	T	C	SNP	0.016692	17	0	3.89379	1.61623	0.0159886	Below exploratory threshold	HPT1 (C2_02740C_A) LHS1 (C2_02760W_A) C2_02720W_A ECS3 (C2_02730W_A) C2_02750C_A C2_02740C_A-C2_02750C_A	Upstream Upstream Downstream Downstream Downstream Intergenic	Upstream variant Upstream variant Downstream variant Downstream variant Downstream variant Intergenic variant
Ca22chr1A_C_albicans_SC5314:1479467:A:G	1	1479467	A	G	SNP	0.00608828	7	2	5.01952	2.08356	0.0159916	Below exploratory threshold	C1_06920C_A PGA63 (C1_06930W_A) ATC1 (C1_06940C_A) tP(AGG)1 (C1_06950C_A) C1_06930W_A-C1_06940C_A	Upstream Downstream Downstream Downstream Intergenic	Upstream variant Downstream variant Downstream variant Downstream variant Intergenic variant
Ca22chr1A_C_albicans_SC5314:861607:C:T	1	861607	C	T	SNP	0.108067	97	2	1.42641	0.592105	0.0159939	Below exploratory threshold	BET4 (C1_04070C_A) C1_04090C_A POR1 (C1_04100C_A) C1_04110W_A ERB1 (C1_04130W_A) MAD2 (C1_04080W_A) C1_04120C_A C1_04100C_A-C1_04110W_A	Upstream Upstream Upstream Upstream Upstream Downstream Downstream Intergenic	Upstream variant Upstream variant Upstream variant Upstream variant Upstream variant Downstream variant Downstream variant Intergenic variant
Ca22chr3A_C_albicans_SC5314:979678:G:GGTTA	3	979678	G	GGTTA	INDEL	0.00866142	11	24	2.50596	1.04027	0.0159987	Below exploratory threshold	C3_04600C_A C3_04620C_A C3_04630W_A C3_04590W_A MEA1 (C3_04610W_A) C3_04620C_A-C3_04630W_A	Upstream Upstream Upstream Downstream Downstream Intergenic	Upstream variant Upstream variant Upstream variant Downstream variant Downstream variant Intergenic variant
Ca22chr3A_C_albicans_SC5314:223018:G:T	3	223018	G	T	SNP	0.931715	642	0	-1.01879	0.422925	0.0159999	Below exploratory threshold	C3_01100W_A C3_01070C_A C3_01120W_A MRPL33 (C3_01080W_A) C3_01090W_A MNE1 (C3_01110C_A) C3_01130C_A	Coding sequence Upstream Upstream Downstream Downstream Downstream Downstream	Synonymous Upstream variant Upstream variant Downstream variant Downstream variant Downstream variant Downstream variant	T44T
Ca22chr6A_C_albicans_SC5314:23841:G:A	6	23841	G	A	SNP	0.488619	456	0	0.521433	0.216467	0.0160038	Below exploratory threshold	C6_00210W_A C6_00170C_A C6_00180C_A NUO3 (C6_00200C_A) C6_00230W_A C6_00250W_A C6_00260W_A C6_00190W_A C6_00220C_A C6_00240C_A	Coding sequence Upstream Upstream Upstream Upstream Upstream Upstream Downstream Downstream Downstream	Missense (non-synonymous) Upstream variant Upstream variant Upstream variant Upstream variant Upstream variant Upstream variant Downstream variant Downstream variant Downstream variant	D155N
Ca22chr1A_C_albicans_SC5314:1460735:G:A	1	1460735	G	A	SNP	0.0599393	79	0	0.780708	0.32413	0.0160125	Below exploratory threshold	PCL7 (C1_06850W_A) C1_06840C_A C1_06860W_A C1_06820W_A C1_06830W_A C1_06870C_A SPO22 (C1_06880C_A)	Coding sequence Upstream Upstream Downstream Downstream Downstream Downstream	Missense (non-synonymous) Upstream variant Upstream variant Downstream variant Downstream variant Downstream variant Downstream variant	D490N
Ca22chr2A_C_albicans_SC5314:61910:A:G	2	61910	A	G	SNP	0.380682	279	43	-0.62294	0.258639	0.016017	Below exploratory threshold	C2_00410C_A C2_00400C_A C2_00420W_A SAS2 (C2_00440W_A) DPB4 (C2_00430C_A) CDH1 (C2_00450C_A)	Coding sequence Upstream Upstream Upstream Downstream Downstream	Synonymous Upstream variant Upstream variant Upstream variant Downstream variant Downstream variant	D338D
Ca22chr4A_C_albicans_SC5314:505255:G:A	4	505255	G	A	SNP	0.0637329	67	0	1.3246	0.549984	0.0160209	Below exploratory threshold	ADR1 (C4_02500C_A) ZCF15 (C4_02490W_A)	Coding sequence Downstream	Missense (non-synonymous) Downstream variant	S1173F
Ca22chrRA_C_albicans_SC5314:1787883:T:TCATTAAAAAACA	R	1787883	T	TCATTAAAAAACA	INDEL	0.0160061	19	3	-2.92832	1.21591	0.0160252	Below exploratory threshold	CR_08200C_A ACO1 (CR_08210C_A) tK(UUU)3 (CR_08220C_A) tK(UUU)4 (CR_08230C_A) tK(UUU)5 (CR_08240W_A) CR_08270W_A HSP104 (CR_08250C_A) CR_08260C_A CR_08230C_A-CR_08240W_A	Upstream Upstream Upstream Upstream Upstream Upstream Downstream Downstream Intergenic	Upstream variant Upstream variant Upstream variant Upstream variant Upstream variant Upstream variant Downstream variant Downstream variant Intergenic variant
Ca22chr1A_C_albicans_SC5314:2909595:G:A	1	2909595	G	A	SNP	0.0614568	67	0	-1.18183	0.490728	0.0160261	Below exploratory threshold	CGA1 (C1_13320C_A) C1_13330C_A STP2 (C1_13350W_A) RMP1 (C1_13360C_A) C1_13330C_A-C1_13350W_A	Upstream Upstream Upstream Downstream Intergenic	Upstream variant Upstream variant Upstream variant Downstream variant Intergenic variant
Ca22chr1A_C_albicans_SC5314:498091:C:CATTAAATTACT	1	498091	C	CATTAAATTACT	INDEL	0.473171	405	44	-0.515611	0.2141	0.0160281	Below exploratory threshold	C1_02370C_A C1_02390W_A C1_02380C_A MNN11 (C1_02400C_A) C1_02370C_A-C1_02380C_A	Upstream Upstream Downstream Downstream Intergenic	Upstream variant Upstream variant Downstream variant Downstream variant Intergenic variant
Ca22chr1A_C_albicans_SC5314:3141634:C:A	1	3141634	C	A	SNP	0.0477997	49	0	-1.24753	0.518016	0.0160281	Below exploratory threshold	C1_14250C_A IRR1 (C1_14230C_A) C1_14270W_A RSC8 (C1_14240W_A) TIF35 (C1_14260C_A) NPL3 (C1_14280C_A)	Coding sequence Upstream Upstream Downstream Downstream Downstream	Missense (non-synonymous) Upstream variant Upstream variant Downstream variant Downstream variant Downstream variant	S638I
Ca22chr2A_C_albicans_SC5314:1866723:T:A	2	1866723	T	A	SNP	0.354325	414	0	-0.974937	0.404829	0.0160283	Below exploratory threshold	IFF6 (C2_09130C_A) C2_09100C_A C2_09110C_A C2_09120C_A	Coding sequence Upstream Upstream Upstream	Synonymous Upstream variant Upstream variant Upstream variant	T797T
Ca22chrRA_C_albicans_SC5314:1720455:G:C	R	1720455	G	C	SNP	0.819423	651	0	1.24636	0.517548	0.0160312	Below exploratory threshold	EFG1 (CR_07890W_A) CR_07880C_A-CR_07890W_A	Upstream Intergenic	Upstream variant Intergenic variant		EFG1 (CR_07890W_A): WARNING_TRANSCRIPT_MULTIPLE_STOP_CODONS
Ca22chr6A_C_albicans_SC5314:54307:A:AC	6	54307	A	AC	INDEL	0.00609756	6	3	1.48027	0.614705	0.0160359	Below exploratory threshold	DNA2 (C6_00320C_A) C6_00310W_A GNP1 (C6_00330C_A) OCT1 (C6_00340C_A) C6_00320C_A-C6_00330C_A	Upstream Downstream Downstream Downstream Intergenic	Upstream variant Downstream variant Downstream variant Downstream variant Intergenic variant
Ca22chr7A_C_albicans_SC5314:287296:C:T	7	287296	C	T	SNP	0.00986343	13	0	-3.28965	1.36609	0.0160368	Below exploratory threshold	C7_01400C_A GIR2 (C7_01420W_A) C7_01380W_A C7_01390W_A NBP2 (C7_01410C_A)	Coding sequence Upstream Downstream Downstream Downstream	Missense (non-synonymous) Upstream variant Downstream variant Downstream variant Downstream variant	D600N
Ca22chr7A_C_albicans_SC5314:287549:A:G	7	287549	A	G	SNP	0.00986343	13	0	-3.28965	1.36609	0.0160368	Below exploratory threshold	C7_01400C_A GIR2 (C7_01420W_A) C7_01390W_A NBP2 (C7_01410C_A)	Coding sequence Upstream Downstream Downstream	Synonymous Upstream variant Downstream variant Downstream variant	H515H
Ca22chr7A_C_albicans_SC5314:290454:G:A	7	290454	G	A	SNP	0.00986343	13	0	-3.28965	1.36609	0.0160368	Below exploratory threshold	NBP2 (C7_01410C_A) C7_01400C_A GIR2 (C7_01420W_A) C7_01390W_A	Coding sequence Upstream Upstream Downstream	Missense (non-synonymous) Upstream variant Upstream variant Downstream variant	P229L
Ca22chr6A_C_albicans_SC5314:201148:G:A	6	201148	G	A	SNP	0.0235205	31	0	2.60372	1.08128	0.0160405	Below exploratory threshold	HAL22 (C6_01030W_A) AEP1 (C6_01000C_A) C6_01050W_A RIM9 (C6_00990W_A) KAR5 (C6_01010W_A) C6_01020W_A C6_01040C_A CAN2 (C6_01060C_A)	Coding sequence Upstream Upstream Downstream Downstream Downstream Downstream Downstream	Missense (non-synonymous) Upstream variant Upstream variant Downstream variant Downstream variant Downstream variant Downstream variant Downstream variant	E211K
Ca22chr4A_C_albicans_SC5314:384766:T:G	4	384766	T	G	SNP	0.0561457	59	0	1.44123	0.598519	0.0160406	Below exploratory threshold	C4_01960C_A C4_01970W_A C4_01990W_A PHO89 (C4_01940W_A) C4_01950W_A CLC1 (C4_01980C_A) RGA2 (C4_02000C_A) C4_01960C_A-C4_01970W_A	Upstream Upstream Upstream Downstream Downstream Downstream Downstream Intergenic	Upstream variant Upstream variant Upstream variant Downstream variant Downstream variant Downstream variant Downstream variant Intergenic variant
Ca22chr2A_C_albicans_SC5314:439925:G:A	2	439925	G	A	SNP	0.0113809	13	0	-1.88148	0.781362	0.0160423	Below exploratory threshold	TLG2 (C2_02210C_A) C2_02220C_A C2_02230C_A C2_02220C_A-C2_02230C_A	Upstream Upstream Downstream Intergenic	Upstream variant Upstream variant Downstream variant Intergenic variant
Ca22chr5A_C_albicans_SC5314:123710:A:T	5	123710	A	T	SNP	0.223338	222	12	-0.471173	0.195676	0.0160434	Below exploratory threshold	C5_00550C_A DNF2 (C5_00570W_A) UBC13 (C5_00560W_A) C5_00560W_A-C5_00570W_A	Upstream Upstream Downstream Intergenic	Upstream variant Upstream variant Downstream variant Intergenic variant
Ca22chr2A_C_albicans_SC5314:1880290:C:T	2	1880290	C	T	SNP	0.00758725	9	0	-2.86363	1.18927	0.0160454	Below exploratory threshold	MET10 (C2_09140C_A) MIT1 (C2_09150W_A) C2_09160W_A SLP2 (C2_09170W_A) C2_09180W_A C2_09140C_A-C2_09150W_A	Upstream Upstream Upstream Upstream Upstream Intergenic	Upstream variant Upstream variant Upstream variant Upstream variant Upstream variant Intergenic variant
Ca22chr3A_C_albicans_SC5314:1728455:A:C	3	1728455	A	C	SNP	0.0925645	97	0	0.998836	0.414825	0.0160468	Below exploratory threshold	TCC1 (C3_07560W_A) C3_07580W_A C3_07570C_A C3_07550C_A-C3_07560W_A	Upstream Upstream Downstream Intergenic	Upstream variant Upstream variant Downstream variant Intergenic variant
Ca22chr3A_C_albicans_SC5314:839198:G:A	3	839198	G	A	SNP	0.0212443	26	0	2.74574	1.14035	0.0160484	Below exploratory threshold	ZCF16 (C3_04020C_A) CTN3 (C3_04000C_A) tE(UUC)6 (C3_04010C_A) PEX8 (C3_04030C_A)	Coding sequence Upstream Upstream Downstream	Synonymous Upstream variant Upstream variant Downstream variant	T74T
Ca22chr4A_C_albicans_SC5314:585853:T:C	4	585853	T	C	SNP	0.108629	141	10	1.18665	0.492844	0.0160503	Below exploratory threshold	SAS10 (C4_02790C_A) C4_02820W_A C4_02780W_A RPC53 (C4_02800W_A) HCA4 (C4_02830C_A) C4_02800W_A-C4_02820W_A	Upstream Upstream Downstream Downstream Downstream Intergenic	Upstream variant Upstream variant Downstream variant Downstream variant Downstream variant Intergenic variant
Ca22chr4A_C_albicans_SC5314:214309:G:GCTGCAT	4	214309	G	GCTGCAT	INDEL	0.0128983	13	0	1.50051	0.623226	0.0160553	Below exploratory threshold	MLP1 (C4_01060W_A) HGT17 (C4_01070W_A)	Coding sequence Upstream	Conservative in-frame insertion Upstream variant	S1748_A1749dup
Ca22chr3A_C_albicans_SC5314:227092:C:G	3	227092	C	G	SNP	0.0410853	42	14	-0.980842	0.407388	0.0160562	Below exploratory threshold	MNE1 (C3_01110C_A) C3_01140W_A C3_01100W_A C3_01120W_A C3_01130C_A C3_01120W_A-C3_01130C_A	Upstream Upstream Downstream Downstream Downstream Intergenic	Upstream variant Upstream variant Downstream variant Downstream variant Downstream variant Intergenic variant
Ca22chr1A_C_albicans_SC5314:596982:C:T	1	596982	C	T	SNP	0.199541	171	5	0.737414	0.306292	0.01606	Below exploratory threshold	PDE2 (C1_02840W_A) C1_02850W_A LYS2 (C1_02820W_A) C1_02830W_A C1_02830W_A-C1_02840W_A	Upstream Upstream Downstream Downstream Intergenic	Upstream variant Upstream variant Downstream variant Downstream variant Intergenic variant
Ca22chr4A_C_albicans_SC5314:693345:T:C	4	693345	T	C	SNP	0.00758725	9	0	-3.06039	1.27132	0.016073	Below exploratory threshold	C4_03300C_A C4_03310C_A C4_03320W_A C4_03290W_A C4_03310C_A-C4_03320W_A	Upstream Upstream Upstream Downstream Intergenic	Upstream variant Upstream variant Upstream variant Downstream variant Intergenic variant
Ca22chr4A_C_albicans_SC5314:693363:C:G	4	693363	C	G	SNP	0.00758725	9	0	-3.06039	1.27132	0.016073	Below exploratory threshold	C4_03300C_A C4_03310C_A C4_03320W_A C4_03290W_A C4_03310C_A-C4_03320W_A	Upstream Upstream Upstream Downstream Intergenic	Upstream variant Upstream variant Upstream variant Downstream variant Intergenic variant
Ca22chr4A_C_albicans_SC5314:1199040:T:G	4	1199040	T	G	SNP	0.0364188	47	0	1.27453	0.529454	0.0160731	Below exploratory threshold	C4_05460C_A-C4_05530W_A	Intergenic	Intergenic variant
Ca22chr2A_C_albicans_SC5314:1486957:C:A	2	1486957	C	A	SNP	0.248862	272	0	1.05163	0.436865	0.0160741	Below exploratory threshold	CCT5 (C2_07310W_A) RPA12 (C2_07300C_A) ARP3 (C2_07320W_A) TOR1 (C2_07330W_A) C2_07270W_A C2_07280W_A C2_07290W_A	Coding sequence Upstream Upstream Upstream Downstream Downstream Downstream	Synonymous Upstream variant Upstream variant Upstream variant Downstream variant Downstream variant Downstream variant	T115T
Ca22chr1A_C_albicans_SC5314:3126578:C:T	1	3126578	C	T	SNP	0.0538695	62	0	-1.43407	0.595738	0.016075	Below exploratory threshold	C1_14180W_A C1_14200W_A C1_14160W_A C1_14170W_A C1_14190C_A IML2 (C1_14210C_A)	Coding sequence Upstream Downstream Downstream Downstream Downstream	Synonymous Upstream variant Downstream variant Downstream variant Downstream variant Downstream variant	N439N
Ca22chr6A_C_albicans_SC5314:646136:C:T	6	646136	C	T	SNP	0.159609	134	45	0.869753	0.361326	0.0160791	Below exploratory threshold	C6_03050C_A C6_03090W_A PGA60 (C6_03060W_A) C6_03070C_A ADO1 (C6_03080C_A) C6_03060W_A-C6_03070C_A	Upstream Upstream Downstream Downstream Downstream Intergenic	Upstream variant Upstream variant Downstream variant Downstream variant Downstream variant Intergenic variant
Ca22chr7A_C_albicans_SC5314:43574:T:A	7	43574	T	A	SNP	0.706373	550	0	-0.725133	0.301256	0.0160827	Below exploratory threshold	HGT13 (C7_00290C_A) C7_00300W_A C7_00270W_A HGT12 (C7_00280W_A) C7_00310C_A PMR1 (C7_00320C_A)	Coding sequence Upstream Downstream Downstream Downstream Downstream	Synonymous Upstream variant Downstream variant Downstream variant Downstream variant Downstream variant	I488I
Ca22chr6A_C_albicans_SC5314:275985:C:G	6	275985	C	G	SNP	0.07739	74	0	-1.17448	0.487949	0.0160857	Below exploratory threshold	C6_01380C_A HOC1 (C6_01390W_A) C6_01400W_A C6_01360W_A C6_01370W_A	Coding sequence Upstream Upstream Downstream Downstream	Missense (non-synonymous) Upstream variant Upstream variant Downstream variant Downstream variant	E62Q
Ca22chrRA_C_albicans_SC5314:340375:T:C	R	340375	T	C	SNP	0.0220365	29	1	1.06504	0.442496	0.0160885	Below exploratory threshold	CR_01440C_A tL(UAA)2 (CR_01450C_A) CSP37 (CR_01470W_A) PRS (CR_01480W_A) CR_01420W_A GPI15 (CR_01430W_A) CR_01460C_A CR_01490C_A CR_01450C_A-CR_01460C_A	Upstream Upstream Upstream Upstream Downstream Downstream Downstream Downstream Intergenic	Upstream variant Upstream variant Upstream variant Upstream variant Downstream variant Downstream variant Downstream variant Downstream variant Intergenic variant
Ca22chr3A_C_albicans_SC5314:805733:C:T	3	805733	C	T	SNP	0.0159332	21	0	2.44593	1.01623	0.0160897	Below exploratory threshold	C3_03840C_A C3_03820C_A C3_03860W_A RAD53 (C3_03810W_A) C3_03830W_A SOL1 (C3_03850C_A) SAP9 (C3_03870C_A)	Coding sequence Upstream Upstream Downstream Downstream Downstream Downstream	Missense (non-synonymous) Upstream variant Upstream variant Downstream variant Downstream variant Downstream variant Downstream variant	D89N
Ca22chr6A_C_albicans_SC5314:2326:C:A	6	2326	C	A	SNP	0.00613497	8	7	-5.84269	2.42755	0.0160917	Below exploratory threshold	C6_00020W_A TLO13 (C6_00030W_A) tL(CAA)5 (C6_00060W_A) NRG2 (C6_00010W_A) PGA25 (C6_00070C_A) C6_00010W_A-C6_00020W_A	Upstream Upstream Upstream Downstream Downstream Intergenic	Upstream variant Upstream variant Upstream variant Downstream variant Downstream variant Intergenic variant		NRG2 (C6_00010W_A): WARNING_TRANSCRIPT_NO_START_CODON
Ca22chr2A_C_albicans_SC5314:1760702:G:A	2	1760702	G	A	SNP	0.0889571	98	7	0.711749	0.295725	0.0160933	Below exploratory threshold	C2_08660C_A C2_08630C_A PST2 (C2_08640C_A) MSH3 (C2_08680W_A) C2_08650W_A UTP15 (C2_08670C_A)	Coding sequence Upstream Upstream Upstream Downstream Downstream	Synonymous Upstream variant Upstream variant Upstream variant Downstream variant Downstream variant	D325D
Ca22chr2A_C_albicans_SC5314:2152795:C:G	2	2152795	C	G	SNP	0.062212	81	8	0.754852	0.313651	0.0160991	Below exploratory threshold	FGR6-4 (C2_10420W_A) FGR29 (C2_10430C_A)	Coding sequence Downstream	Missense (non-synonymous) Downstream variant	S446C
Ca22chr3A_C_albicans_SC5314:762289:C:T	3	762289	C	T	SNP	0.320276	316	8	0.758564	0.315209	0.0161042	Below exploratory threshold	C3_03590W_A C3_03570C_A GTT13 (C3_03580C_A) FUR4 (C3_03610W_A) ECM18 (C3_03630W_A) C3_03560W_A GTT12 (C3_03600C_A) C3_03620C_A	Coding sequence Upstream Upstream Upstream Upstream Downstream Downstream Downstream	Synonymous Upstream variant Upstream variant Upstream variant Upstream variant Downstream variant Downstream variant Downstream variant	G264G
Ca22chr5A_C_albicans_SC5314:441607:T:C	5	441607	T	C	SNP	0.842185	654	0	-1.1041	0.458797	0.016106	Below exploratory threshold	CDC24 (C5_01970C_A) RIM21 (C5_01950C_A) C5_01960C_A C5_01990W_A C5_01980C_A	Coding sequence Upstream Upstream Upstream Downstream	Synonymous Upstream variant Upstream variant Upstream variant Downstream variant	K576K	C5_01990W_A: WARNING_TRANSCRIPT_NO_START_CODON
Ca22chr6A_C_albicans_SC5314:563660:A:G	6	563660	A	G	SNP	0.226444	270	1	0.747771	0.310737	0.0161085	Below exploratory threshold	C6_02720C_A SAP6 (C6_02710C_A) SAC6 (C6_02730W_A) C6_02740W_A LYS14 (C6_02750C_A)	Coding sequence Upstream Upstream Upstream Downstream	Synonymous Upstream variant Upstream variant Upstream variant Downstream variant	N53N
Ca22chr2A_C_albicans_SC5314:2153167:G:GA	2	2153167	G	GA	INDEL	0.0167939	22	4	1.05484	0.438343	0.0161098	Below exploratory threshold	FGR6-4 (C2_10420W_A) FGR29 (C2_10430C_A) C2_10420W_A-C2_10430C_A	Downstream Downstream Intergenic	Downstream variant Downstream variant Intergenic variant
Ca22chr7A_C_albicans_SC5314:574262:A:G	7	574262	A	G	SNP	0.332824	340	4	-0.845976	0.351559	0.0161125	Below exploratory threshold	EPT1 (C7_02690C_A) C7_02670W_A TOM22 (C7_02680W_A) C7_02690C_A-C7_02750W_A	Upstream Downstream Downstream Intergenic	Upstream variant Downstream variant Downstream variant Intergenic variant
Ca22chr5A_C_albicans_SC5314:1098564:T:A	5	1098564	T	A	SNP	0.0151745	19	0	-2.84811	1.1836	0.0161148	Below exploratory threshold	C5_05000C_A PPR1 (C5_04970C_A) C5_05010W_A C5_04980W_A C5_04990W_A C5_05020C_A RIM13 (C5_05030C_A)	Coding sequence Upstream Upstream Downstream Downstream Downstream Downstream	Missense (non-synonymous) Upstream variant Upstream variant Downstream variant Downstream variant Downstream variant Downstream variant	I616F
Ca22chr4A_C_albicans_SC5314:326687:A:G	4	326687	A	G	SNP	0.160091	189	0	1.17017	0.486302	0.0161168	Below exploratory threshold	C4_01620C_A C4_01560C_A C4_01570C_A C4_01580C_A C4_01590C_A C4_01600C_A C4_01660W_A C4_01630C_A C4_01640C_A C4_01650C_A C4_01610C_A	Splice region; Non-coding exon Upstream Upstream Upstream Upstream Upstream Upstream Downstream Downstream Downstream Non-coding exon	Splice region variant; Non-coding exon variant Upstream variant Upstream variant Upstream variant Upstream variant Upstream variant Upstream variant Downstream variant Downstream variant Downstream variant Non-coding exon variant
Ca22chr3A_C_albicans_SC5314:1599113:G:A	3	1599113	G	A	SNP	0.00531108	7	0	3.00428	1.24858	0.0161209	Below exploratory threshold	tY(GUA)3 (C3_06960C_A) C3_06990W_A RPD31 (C3_07000W_A) POS5 (C3_07010W_A) C3_06950W_A C3_06970W_A HUT1 (C3_06980W_A) C3_06980W_A-C3_06990W_A	Upstream Upstream Upstream Upstream Downstream Downstream Downstream Intergenic	Upstream variant Upstream variant Upstream variant Upstream variant Downstream variant Downstream variant Downstream variant Intergenic variant
Ca22chr7A_C_albicans_SC5314:765004:G:A	7	765004	G	A	SNP	0.0554687	64	19	1.22528	0.509224	0.0161209	Below exploratory threshold	C7_03470W_A C7_03460W_A C7_03460W_A-C7_03470W_A	Upstream Downstream Intergenic	Upstream variant Downstream variant Intergenic variant
Ca22chr7A_C_albicans_SC5314:765008:T:C	7	765008	T	C	SNP	0.0554687	64	19	1.22528	0.509224	0.0161209	Below exploratory threshold	C7_03470W_A C7_03460W_A C7_03460W_A-C7_03470W_A	Upstream Downstream Intergenic	Upstream variant Downstream variant Intergenic variant
Ca22chr7A_C_albicans_SC5314:866458:TG:T	7	866458	TG	T	INDEL	0.257208	272	0	-0.583011	0.242304	0.0161232	Below exploratory threshold	UME1 (C7_03960C_A) RPP1B (C7_03920C_A) MAM33 (C7_03930C_A) CLB4 (C7_03940C_A) tL(UAA)5 (C7_03950C_A) C7_03980W_A C7_04000W_A C7_03970C_A C7_03990C_A	Coding sequence Upstream Upstream Upstream Upstream Upstream Upstream Downstream Downstream	Frameshift Upstream variant Upstream variant Upstream variant Upstream variant Upstream variant Upstream variant Downstream variant Downstream variant	T481fs
Ca22chrRA_C_albicans_SC5314:303322:A:AC	R	303322	A	AC	INDEL	0.0175159	15	31	0.914986	0.38028	0.0161245	Below exploratory threshold	CR_01250C_A CR_01260W_A FTH2 (CR_01270C_A) CR_01280C_A CWH43 (CR_01290C_A) CR_01260W_A-CR_01270C_A	Upstream Downstream Downstream Downstream Downstream Intergenic	Upstream variant Downstream variant Downstream variant Downstream variant Downstream variant Intergenic variant
Ca22chr7A_C_albicans_SC5314:518179:T:C	7	518179	T	C	SNP	0.481032	505	0	-0.732776	0.304553	0.0161251	Below exploratory threshold	C7_02350C_A AHP2 (C7_02390W_A) C7_02360W_A C7_02370W_A CYP1 (C7_02380C_A) C7_02370W_A-C7_02380C_A	Upstream Upstream Downstream Downstream Downstream Intergenic	Upstream variant Upstream variant Downstream variant Downstream variant Downstream variant Intergenic variant
Ca22chr4A_C_albicans_SC5314:1456211:G:A	4	1456211	G	A	SNP	0.022003	25	0	-1.61929	0.673005	0.0161258	Below exploratory threshold	XUT1 (C4_06530C_A) MNN4 (C4_06540W_A) IFF5 (C4_06550C_A) C4_06530C_A-C4_06540W_A	Upstream Upstream Downstream Intergenic	Upstream variant Upstream variant Downstream variant Intergenic variant
Ca22chr1A_C_albicans_SC5314:890582:A:C	1	890582	A	C	SNP	0.357903	388	1	-0.7348	0.305402	0.0161279	Below exploratory threshold	SSA2 (C1_04300C_A) C1_04280C_A ACS2 (C1_04290C_A) GPM2 (C1_04320W_A) GIG1 (C1_04310C_A)	Coding sequence Upstream Upstream Upstream Downstream	Missense (non-synonymous) Upstream variant Upstream variant Upstream variant Downstream variant	S577A
Ca22chr1A_C_albicans_SC5314:867449:A:G	1	867449	A	G	SNP	0.560976	558	3	-0.73292	0.304649	0.0161377	Below exploratory threshold	IFD6 (C1_04140W_A) C1_04120C_A C1_04180W_A C1_04110W_A ERB1 (C1_04130W_A) C1_04150C_A C1_04160C_A HTA2 (C1_04170C_A)	Coding sequence Upstream Upstream Downstream Downstream Downstream Downstream Downstream	Missense (non-synonymous) Upstream variant Upstream variant Downstream variant Downstream variant Downstream variant Downstream variant Downstream variant	I24V
Ca22chrRA_C_albicans_SC5314:1876731:C:T	R	1876731	C	T	SNP	0.751138	516	0	-0.925773	0.384813	0.0161382	Below exploratory threshold	CR_08710W_A CR_08670C_A CR_08680C_A ECI1 (CR_08690C_A) ARF1 (CR_08700C_A) CR_08720W_A tE(UUC)7 (CR_08730W_A) CR_08740W_A	Coding sequence Upstream Upstream Upstream Upstream Upstream Upstream Upstream	Synonymous Upstream variant Upstream variant Upstream variant Upstream variant Upstream variant Upstream variant Upstream variant	S10S
Ca22chrRA_C_albicans_SC5314:1421753:T:C	R	1421753	T	C	SNP	0.0262346	27	11	2.04609	0.850514	0.0161408	Below exploratory threshold	CR_06630W_A STE2 (CR_06610W_A) CR_06620W_A CR_06640C_A CR_06650C_A CR_06620W_A-CR_06630W_A	Upstream Downstream Downstream Downstream Downstream Intergenic	Upstream variant Downstream variant Downstream variant Downstream variant Downstream variant Intergenic variant
Ca22chr2A_C_albicans_SC5314:1012357:A:G	2	1012357	A	G	SNP	0.0803982	105	6	0.851598	0.353991	0.0161412	Below exploratory threshold	PZF1 (C2_04860W_A) HIS3 (C2_04810W_A) C2_04820W_A C2_04830W_A C2_04850C_A C2_04870C_A C2_04830W_A-C2_04850C_A	Upstream Downstream Downstream Downstream Downstream Downstream Intergenic	Upstream variant Downstream variant Downstream variant Downstream variant Downstream variant Downstream variant Intergenic variant
Ca22chr1A_C_albicans_SC5314:2990840:C:T	1	2990840	C	T	SNP	0.0356601	37	0	-1.46214	0.607784	0.016142	Below exploratory threshold	KIS2 (C1_13610C_A) ROB1 (C1_13620W_A) C1_13590W_A C1_13600W_A C1_13610C_A-C1_13620W_A	Upstream Upstream Downstream Downstream Intergenic	Upstream variant Upstream variant Downstream variant Downstream variant Intergenic variant		C1_13590W_A: WARNING_TRANSCRIPT_NO_STOP_CODON
Ca22chr4A_C_albicans_SC5314:358920:C:T	4	358920	C	T	SNP	0.0454545	46	10	0.989465	0.411315	0.0161453	Below exploratory threshold	C4_01820C_A ATG11 (C4_01790W_A) C4_01800W_A C4_01830C_A C4_01840C_A PDC12 (C4_01850C_A) C4_01820C_A-C4_01830C_A	Upstream Downstream Downstream Downstream Downstream Downstream Intergenic	Upstream variant Downstream variant Downstream variant Downstream variant Downstream variant Downstream variant Intergenic variant
Ca22chr6A_C_albicans_SC5314:903888:A:G	6	903888	A	G	SNP	0.0949848	107	1	1.55136	0.644891	0.0161456	Below exploratory threshold	ALS4 (C6_04130C_A) C6_04140C_A	Coding sequence Downstream	Synonymous Downstream variant	A289A
Ca22chr6A_C_albicans_SC5314:903890:C:T	6	903890	C	T	SNP	0.0949848	107	1	1.55136	0.644891	0.0161456	Below exploratory threshold	ALS4 (C6_04130C_A) C6_04140C_A	Coding sequence Downstream	Missense (non-synonymous) Downstream variant	A289T
Ca22chr4A_C_albicans_SC5314:1467371:C:T	4	1467371	C	T	SNP	0.185129	173	0	-0.889209	0.369644	0.0161466	Below exploratory threshold	IFF5 (C4_06550C_A) CBF1 (C4_06580W_A) PGA15 (C4_06560W_A) PDC11 (C4_06570C_A) C4_06560W_A-C4_06570C_A	Upstream Upstream Downstream Downstream Intergenic	Upstream variant Upstream variant Downstream variant Downstream variant Intergenic variant
Ca22chr7A_C_albicans_SC5314:198607:A:G	7	198607	A	G	SNP	0.214719	267	0	-1.09247	0.454165	0.0161531	Below exploratory threshold	KEX1 (C7_00940W_A) YML6 (C7_00950W_A) RPS18 (C7_00960W_A) GPH1 (C7_00930W_A)	Coding sequence Upstream Upstream Downstream	Missense (non-synonymous) Upstream variant Upstream variant Downstream variant	N50D
Ca22chr3A_C_albicans_SC5314:604675:G:A	3	604675	G	A	SNP	0.293627	333	0	1.03181	0.428958	0.0161548	Below exploratory threshold	ADH4 (C3_02800W_A) C3_02770C_A SES1 (C3_02780W_A) C3_02790W_A FAA21 (C3_02810C_A)	Coding sequence Upstream Downstream Downstream Downstream	Missense (non-synonymous) Upstream variant Downstream variant Downstream variant Downstream variant	R186H
Ca22chr3A_C_albicans_SC5314:903414:A:C	3	903414	A	C	SNP	0.81563	612	0	-0.83484	0.347069	0.0161548	Below exploratory threshold	C3_04310C_A C3_04330C_A C3_04360W_A VAM3 (C3_04320W_A) ATF1 (C3_04340W_A) C3_04350C_A C3_04370C_A C3_04340W_A-C3_04350C_A	Upstream Upstream Upstream Downstream Downstream Downstream Downstream Intergenic	Upstream variant Upstream variant Upstream variant Downstream variant Downstream variant Downstream variant Downstream variant Intergenic variant
Ca22chr7A_C_albicans_SC5314:188876:G:A	7	188876	G	A	SNP	0.431062	313	28	0.440239	0.183023	0.0161557	Below exploratory threshold	MCM1 (C7_00890C_A) C7_00900W_A C7_00910C_A C7_00920C_A C7_00890C_A-C7_00900W_A	Upstream Upstream Downstream Downstream Intergenic	Upstream variant Upstream variant Downstream variant Downstream variant Intergenic variant
Ca22chr1A_C_albicans_SC5314:2959755:A:T	1	2959755	A	T	SNP	0.0159332	16	0	-2.20098	0.91506	0.0161597	Below exploratory threshold	C1_13490C_A C1_13530W_A HSP70 (C1_13480W_A) C1_13500C_A TGL99 (C1_13510C_A) MCU1 (C1_13520C_A)	Coding sequence Upstream Downstream Downstream Downstream Downstream	Missense (non-synonymous) Upstream variant Downstream variant Downstream variant Downstream variant Downstream variant	N58K
Ca22chr3A_C_albicans_SC5314:521042:A:G	3	521042	A	G	SNP	0.0156507	12	52	1.11126	0.46203	0.0161651	Below exploratory threshold	C3_02360C_A ALR1 (C3_02370C_A) C3_02390W_A C3_02370C_A-C3_02390W_A	Upstream Upstream Upstream Intergenic	Upstream variant Upstream variant Upstream variant Intergenic variant
Ca22chr5A_C_albicans_SC5314:239419:T:C	5	239419	T	C	SNP	0.2261	239	0	-0.743407	0.309094	0.0161674	Below exploratory threshold	C5_01090C_A CLN3 (C5_01100C_A) C5_01090C_A-C5_01100C_A	Upstream Downstream Intergenic	Upstream variant Downstream variant Intergenic variant
Ca22chrRA_C_albicans_SC5314:1377183:C:T	R	1377183	C	T	SNP	0.321661	236	45	-0.550151	0.228759	0.0161752	Below exploratory threshold	CR_06450W_A GST3 (CR_06460W_A) CR_06470W_A CR_06440C_A-CR_06450W_A	Upstream Upstream Upstream Intergenic	Upstream variant Upstream variant Upstream variant Intergenic variant
Ca22chr5A_C_albicans_SC5314:218326:T:C	5	218326	T	C	SNP	0.567527	473	0	-0.699653	0.290947	0.0161839	Below exploratory threshold	TRY3 (C5_00980W_A) TFS1 (C5_00930C_A) HAP5 (C5_00940C_A) C5_00950C_A tQ(CUG)1 (C5_00990W_A) CCW14 (C5_01010W_A) C5_01030W_A tE(UUC)4 (C5_00960W_A) tE(UUC)3 (C5_00970W_A) C5_01000C_A C5_01020C_A	Coding sequence Upstream Upstream Upstream Upstream Upstream Upstream Downstream Downstream Downstream Downstream	Synonymous Upstream variant Upstream variant Upstream variant Upstream variant Upstream variant Upstream variant Downstream variant Downstream variant Downstream variant Downstream variant	N39N
Ca22chr4A_C_albicans_SC5314:117713:G:A	4	117713	G	A	SNP	0.0060698	8	0	-2.53398	1.05375	0.0161847	Below exploratory threshold	C4_00690C_A C4_00710W_A C4_00660W_A TOK1 (C4_00670W_A) C4_00680W_A C4_00700C_A	Coding sequence Upstream Downstream Downstream Downstream Downstream	Missense (non-synonymous) Upstream variant Downstream variant Downstream variant Downstream variant Downstream variant	T485M
Ca22chr1A_C_albicans_SC5314:367106:A:G	1	367106	A	G	SNP	0.00607903	8	1	2.06863	0.860253	0.016187	Below exploratory threshold	MAK32 (C1_01770W_A) C1_01750W_A FGR38 (C1_01760W_A) HOL4 (C1_01780C_A)	Coding sequence Downstream Downstream Downstream	Missense (non-synonymous) Downstream variant Downstream variant Downstream variant	E126G
Ca22chr4A_C_albicans_SC5314:1307528:G:A	4	1307528	G	A	SNP	0.723824	599	0	1.08063	0.449397	0.0161886	Below exploratory threshold	C4_05900C_A GAT1 (C4_05880W_A) C4_05890W_A VPS11 (C4_05910C_A) C4_05900C_A-C4_05910C_A	Upstream Downstream Downstream Downstream Intergenic	Upstream variant Downstream variant Downstream variant Downstream variant Intergenic variant
Ca22chr1A_C_albicans_SC5314:2505888:C:G	1	2505888	C	G	SNP	0.0167428	15	2	3.56469	1.48243	0.0161888	Below exploratory threshold	GIN4 (C1_11400C_A) C1_11410C_A C1_11430W_A KRR1 (C1_11420W_A) GIN1 (C1_11440C_A) C1_11420W_A-C1_11430W_A	Upstream Upstream Upstream Downstream Downstream Intergenic	Upstream variant Upstream variant Upstream variant Downstream variant Downstream variant Intergenic variant
Ca22chr4A_C_albicans_SC5314:637332:C:T	4	637332	C	T	SNP	0.019802	23	53	-1.53696	0.639186	0.0161921	Below exploratory threshold	NAN1 (C4_03030C_A) C4_03050C_A PGA54 (C4_03070W_A) C4_03080W_A C4_03040W_A C4_03050C_A-C4_03070W_A	Upstream Upstream Upstream Upstream Downstream Intergenic	Upstream variant Upstream variant Upstream variant Upstream variant Downstream variant Intergenic variant		C4_03080W_A: WARNING_TRANSCRIPT_INCOMPLETE
Ca22chr1A_C_albicans_SC5314:2949542:A:G	1	2949542	A	G	SNP	0.00758725	8	0	-2.56653	1.06739	0.0161951	Below exploratory threshold	C1_13460W_A KNS1 (C1_13470W_A) HYR1 (C1_13450W_A) C1_13450W_A-C1_13460W_A	Upstream Upstream Downstream Intergenic	Upstream variant Upstream variant Downstream variant Intergenic variant
Ca22chr1A_C_albicans_SC5314:149548:T:G	1	149548	T	G	SNP	0.0739599	77	10	-1.15119	0.478793	0.0162005	Below exploratory threshold	C1_00790W_A C1_00780C_A-C1_00790W_A	Upstream Intergenic	Upstream variant Intergenic variant
Ca22chrRA_C_albicans_SC5314:673701:C:T	R	673701	C	T	SNP	0.00682853	8	0	3.5845	1.49085	0.0162016	Below exploratory threshold	CR_02930W_A	Coding sequence	Synonymous	N244N
Ca22chrRA_C_albicans_SC5314:673704:C:T	R	673704	C	T	SNP	0.00682853	8	0	3.5845	1.49085	0.0162016	Below exploratory threshold	CR_02930W_A	Coding sequence	Synonymous	I245I
Ca22chr1A_C_albicans_SC5314:2804371:C:T	1	2804371	C	T	SNP	0.164134	149	1	-1.20892	0.502809	0.0162017	Below exploratory threshold	C1_12880C_A C1_12860C_A C1_12870C_A C1_12890W_A C1_12900W_A BLP1 (C1_12850W_A)	Coding sequence Upstream Upstream Upstream Upstream Downstream	Missense (non-synonymous) Upstream variant Upstream variant Upstream variant Upstream variant Downstream variant	V259I	C1_12860C_A: WARNING_TRANSCRIPT_MULTIPLE_STOP_CODONS
Ca22chr7A_C_albicans_SC5314:765013:T:C	7	765013	T	C	SNP	0.0555556	64	20	1.22464	0.509349	0.0162021	Below exploratory threshold	C7_03470W_A C7_03460W_A C7_03460W_A-C7_03470W_A	Upstream Downstream Intergenic	Upstream variant Downstream variant Intergenic variant
Ca22chr7A_C_albicans_SC5314:765015:C:T	7	765015	C	T	SNP	0.0553822	64	18	1.21979	0.507376	0.016212	Below exploratory threshold	C7_03470W_A C7_03460W_A C7_03460W_A-C7_03470W_A	Upstream Downstream Intergenic	Upstream variant Downstream variant Intergenic variant
Ca22chr7A_C_albicans_SC5314:765017:A:G	7	765017	A	G	SNP	0.0553822	64	18	1.21979	0.507376	0.016212	Below exploratory threshold	C7_03470W_A C7_03460W_A C7_03460W_A-C7_03470W_A	Upstream Downstream Intergenic	Upstream variant Downstream variant Intergenic variant
Ca22chr7A_C_albicans_SC5314:765019:A:C	7	765019	A	C	SNP	0.0553822	64	18	1.21979	0.507376	0.016212	Below exploratory threshold	C7_03470W_A C7_03460W_A C7_03460W_A-C7_03470W_A	Upstream Downstream Intergenic	Upstream variant Downstream variant Intergenic variant
Ca22chr7A_C_albicans_SC5314:765021:C:T	7	765021	C	T	SNP	0.0553822	64	18	1.21979	0.507376	0.016212	Below exploratory threshold	C7_03470W_A C7_03460W_A C7_03460W_A-C7_03470W_A	Upstream Downstream Intergenic	Upstream variant Downstream variant Intergenic variant
Ca22chr1A_C_albicans_SC5314:1394661:A:G	1	1394661	A	G	SNP	0.336115	420	0	-0.929264	0.386538	0.0162136	Below exploratory threshold	C1_06530C_A GLT1 (C1_06550W_A) C1_06540C_A C1_06530C_A-C1_06540C_A	Upstream Upstream Downstream Intergenic	Upstream variant Upstream variant Downstream variant Intergenic variant
Ca22chr4A_C_albicans_SC5314:783684:C:T	4	783684	C	T	SNP	0.251897	268	0	0.900396	0.374538	0.0162159	Below exploratory threshold	SPO75 (C4_03670W_A) tG(GCC)2 (C4_03630C_A) tD(GUC)4 (C4_03640C_A) C4_03700W_A tD(GUC)3 (C4_03650W_A) tD(GUC)2 (C4_03660W_A) C4_03680C_A C4_03690C_A	Coding sequence Upstream Upstream Upstream Downstream Downstream Downstream Downstream	Synonymous Upstream variant Upstream variant Upstream variant Downstream variant Downstream variant Downstream variant Downstream variant	Y290Y
Ca22chr1A_C_albicans_SC5314:3074718:C:T	1	3074718	C	T	SNP	0.531866	516	0	-0.620257	0.258027	0.0162237	Below exploratory threshold	SIM1 (C1_13940W_A) YBP1 (C1_13960W_A) C1_13950C_A HPC2 (C1_13970C_A)	Coding sequence Upstream Downstream Downstream	Synonymous Upstream variant Downstream variant Downstream variant	T233T
Ca22chr4A_C_albicans_SC5314:606829:G:A	4	606829	G	A	SNP	0.0212443	21	0	2.28688	0.951356	0.0162254	Below exploratory threshold	ABP1 (C4_02940W_A) C4_02960W_A C4_02910W_A C4_02920W_A C4_02930W_A C4_02950C_A	Coding sequence Upstream Downstream Downstream Downstream Downstream	Missense (non-synonymous) Upstream variant Downstream variant Downstream variant Downstream variant Downstream variant	V113M
Ca22chr4A_C_albicans_SC5314:1202329:G:A	4	1202329	G	A	SNP	0.00819672	10	49	-2.25972	0.940135	0.0162341	Below exploratory threshold	FGR6-10 (C4_05530W_A) C4_05460C_A-C4_05530W_A	Upstream Intergenic	Upstream variant Intergenic variant
Ca22chr1A_C_albicans_SC5314:2983007:G:A	1	2983007	G	A	SNP	0.00682853	6	0	2.7134	1.12893	0.0162378	Below exploratory threshold	SEC18 (C1_13580W_A) C1_13590W_A C1_13600W_A MPT5 (C1_13570W_A) KIS2 (C1_13610C_A)	Coding sequence Upstream Upstream Downstream Downstream	Missense (non-synonymous) Upstream variant Upstream variant Downstream variant Downstream variant	M533I	C1_13590W_A: WARNING_TRANSCRIPT_NO_STOP_CODON
Ca22chr5A_C_albicans_SC5314:1132935:C:T	5	1132935	C	T	SNP	0.00682853	6	0	2.7134	1.12893	0.0162378	Below exploratory threshold	CNB1 (C5_05160C_A) C5_05130C_A C5_05150C_A PAN3 (C5_05170W_A) C5_05180W_A CCT3 (C5_05120W_A) C5_05140W_A	Coding sequence Upstream Upstream Upstream Upstream Downstream Downstream	Missense (non-synonymous) Upstream variant Upstream variant Upstream variant Upstream variant Downstream variant Downstream variant	E129K
Ca22chr5A_C_albicans_SC5314:1133108:G:A	5	1133108	G	A	SNP	0.00682853	6	0	2.7134	1.12893	0.0162378	Below exploratory threshold	CNB1 (C5_05160C_A) C5_05130C_A C5_05150C_A PAN3 (C5_05170W_A) C5_05180W_A CCT3 (C5_05120W_A) C5_05140W_A	Coding sequence Upstream Upstream Upstream Upstream Downstream Downstream	Missense (non-synonymous) Upstream variant Upstream variant Upstream variant Upstream variant Downstream variant Downstream variant	S71L
Ca22chr5A_C_albicans_SC5314:1133968:C:T	5	1133968	C	T	SNP	0.00682853	6	0	2.7134	1.12893	0.0162378	Below exploratory threshold	PAN3 (C5_05170W_A) C5_05130C_A C5_05150C_A CNB1 (C5_05160C_A) C5_05180W_A CCT3 (C5_05120W_A) C5_05140W_A	Coding sequence Upstream Upstream Upstream Upstream Downstream Downstream	Synonymous Upstream variant Upstream variant Upstream variant Upstream variant Downstream variant Downstream variant	N49N
Ca22chr5A_C_albicans_SC5314:1134077:G:A	5	1134077	G	A	SNP	0.00682853	6	0	2.7134	1.12893	0.0162378	Below exploratory threshold	PAN3 (C5_05170W_A) C5_05130C_A C5_05150C_A CNB1 (C5_05160C_A) C5_05180W_A CCT3 (C5_05120W_A) C5_05140W_A	Coding sequence Upstream Upstream Upstream Upstream Downstream Downstream	Missense (non-synonymous) Upstream variant Upstream variant Upstream variant Upstream variant Downstream variant Downstream variant	V86I
Ca22chr2A_C_albicans_SC5314:304662:AATAATG:A	2	304662	AATAATG	A	INDEL	0.00917431	12	5	1.96844	0.819021	0.0162433	Below exploratory threshold	STT3 (C2_01670C_A) C2_01680C_A C2_01690W_A HAP42 (C2_01700C_A) C2_01680C_A-C2_01690W_A	Upstream Upstream Upstream Downstream Intergenic	Upstream variant Upstream variant Upstream variant Downstream variant Intergenic variant
Ca22chr6A_C_albicans_SC5314:447191:T:C	6	447191	T	C	SNP	0.0356601	45	0	-1.83482	0.763433	0.0162445	Below exploratory threshold	C6_02140W_A CTF5 (C6_02130C_A) C6_02160W_A CHC1 (C6_02120W_A) C6_02150C_A SWD3 (C6_02170C_A)	Coding sequence Upstream Upstream Downstream Downstream Downstream	Synonymous Upstream variant Upstream variant Downstream variant Downstream variant Downstream variant	S863S	CHC1 (C6_02120W_A): WARNING_TRANSCRIPT_NO_STOP_CODON
Ca22chr7A_C_albicans_SC5314:87245:C:T	7	87245	C	T	SNP	0.134294	127	0	-1.10047	0.457897	0.0162477	Below exploratory threshold	C7_00520W_A C7_00540W_A MAC1 (C7_00510W_A) PSF3 (C7_00530C_A) GLN4 (C7_00550C_A) THG1 (C7_00560C_A)	Coding sequence Upstream Downstream Downstream Downstream Downstream	Synonymous Upstream variant Downstream variant Downstream variant Downstream variant Downstream variant	I1023I
Ca22chr5A_C_albicans_SC5314:250157:T:C	5	250157	T	C	SNP	0.047041	55	0	-1.25131	0.520677	0.0162509	Below exploratory threshold	CLN3 (C5_01100C_A) C5_01110W_A C5_01120W_A C5_01100C_A-C5_01110W_A	Upstream Upstream Upstream Intergenic	Upstream variant Upstream variant Upstream variant Intergenic variant		C5_01120W_A: WARNING_TRANSCRIPT_MULTIPLE_STOP_CODONS
Ca22chr7A_C_albicans_SC5314:862328:T:C	7	862328	T	C	SNP	0.091047	94	0	1.18599	0.493513	0.0162542	Below exploratory threshold	MAM33 (C7_03930C_A) C7_03890C_A RPP1B (C7_03920C_A) C7_03900W_A OGG1 (C7_03910W_A) CLB4 (C7_03940C_A) tL(UAA)5 (C7_03950C_A) UME1 (C7_03960C_A)	Coding sequence Upstream Upstream Downstream Downstream Downstream Downstream Downstream	Missense (non-synonymous) Upstream variant Upstream variant Downstream variant Downstream variant Downstream variant Downstream variant Downstream variant	Q185R
Ca22chr2A_C_albicans_SC5314:1680782:A:T	2	1680782	A	T	SNP	0.80781	641	6	1.0811	0.449866	0.0162543	Below exploratory threshold	UCF1 (C2_08290C_A) C2_08300C_A C2_08320C_A C2_08330W_A TIM22 (C2_08310W_A) C2_08340C_A C2_08350C_A OPT5 (C2_08360C_A) C2_08320C_A-C2_08330W_A	Upstream Upstream Upstream Upstream Downstream Downstream Downstream Downstream Intergenic	Upstream variant Upstream variant Upstream variant Upstream variant Downstream variant Downstream variant Downstream variant Downstream variant Intergenic variant		C2_08300C_A: WARNING_TRANSCRIPT_MULTIPLE_STOP_CODONS C2_08320C_A: WARNING_TRANSCRIPT_NO_STOP_CODON
Ca22chr7A_C_albicans_SC5314:944654:C:T	7	944654	C	T	SNP	0.00623053	7	17	2.41029	1.00306	0.016264	Below exploratory threshold	C7_04310C_A SYS1 (C7_04330C_A) C7_04340C_A TLO16 (C7_04360C_A) C7_04320W_A C7_04360C_A-CHR_END	Upstream Upstream Upstream Upstream Downstream Intergenic	Upstream variant Upstream variant Upstream variant Upstream variant Downstream variant Intergenic variant
Ca22chr6A_C_albicans_SC5314:325944:T:C	6	325944	T	C	SNP	0.0106222	8	0	2.17071	0.903368	0.0162653	Below exploratory threshold	FGR47 (C6_01570C_A) C6_01590W_A C6_01600W_A C6_01570C_A-C6_01590W_A	Upstream Upstream Upstream Intergenic	Upstream variant Upstream variant Upstream variant Intergenic variant
Ca22chr5A_C_albicans_SC5314:98339:C:T	5	98339	C	T	SNP	0.0531108	61	0	-0.938647	0.390647	0.0162702	Below exploratory threshold	BUD2 (C5_00490C_A) C5_00510W_A NAM7 (C5_00500W_A) C5_00500W_A-C5_00510W_A	Upstream Upstream Downstream Intergenic	Upstream variant Upstream variant Downstream variant Intergenic variant
Ca22chr3A_C_albicans_SC5314:1616440:C:T	3	1616440	C	T	SNP	0.125	132	3	-0.914946	0.380789	0.0162716	Below exploratory threshold	C3_07030C_A YSA1 (C3_07040C_A) FESUR1 (C3_07060W_A) RRD1 (C3_07080W_A) C3_07050W_A C3_07070C_A C3_07050W_A-C3_07060W_A	Upstream Upstream Upstream Upstream Downstream Downstream Intergenic	Upstream variant Upstream variant Upstream variant Upstream variant Downstream variant Downstream variant Intergenic variant
Ca22chr3A_C_albicans_SC5314:11898:A:C	3	11898	A	C	SNP	0.0349762	39	30	-1.01086	0.420721	0.0162758	Below exploratory threshold	C3_00030C_A TLO7 (C3_00060W_A) RPS24 (C3_00090W_A) C3_00100W_A C3_00040W_A C3_00050C_A C3_00030C_A-C3_00050C_A	Upstream Upstream Upstream Upstream Downstream Downstream Intergenic	Upstream variant Upstream variant Upstream variant Upstream variant Downstream variant Downstream variant Intergenic variant
Ca22chr1A_C_albicans_SC5314:878622:A:C	1	878622	A	C	SNP	0.319149	289	1	0.773033	0.321741	0.0162764	Below exploratory threshold	BST1 (C1_04190C_A) C1_04200C_A CDC3 (C1_04210C_A) RPN13 (C1_04230W_A) HHT21 (C1_04260W_A) C1_04220C_A HHF1 (C1_04240C_A) C1_04250C_A C1_04270C_A C1_04210C_A-C1_04220C_A	Upstream Upstream Upstream Upstream Upstream Downstream Downstream Downstream Downstream Intergenic	Upstream variant Upstream variant Upstream variant Upstream variant Upstream variant Downstream variant Downstream variant Downstream variant Downstream variant Intergenic variant
Ca22chr1A_C_albicans_SC5314:1452065:A:T	1	1452065	A	T	SNP	0.0516179	66	10	-1.21361	0.505181	0.0162914	Below exploratory threshold	MRPL19 (C1_06790C_A) CAT1 (C1_06810W_A) C1_06820W_A C1_06830W_A NPR1 (C1_06780W_A) C1_06800W_A C1_06800W_A-C1_06810W_A	Upstream Upstream Upstream Upstream Downstream Downstream Intergenic	Upstream variant Upstream variant Upstream variant Upstream variant Downstream variant Downstream variant Intergenic variant
Ca22chr1A_C_albicans_SC5314:1452066:C:T	1	1452066	C	T	SNP	0.0516179	66	10	-1.21361	0.505181	0.0162914	Below exploratory threshold	MRPL19 (C1_06790C_A) CAT1 (C1_06810W_A) C1_06820W_A C1_06830W_A NPR1 (C1_06780W_A) C1_06800W_A C1_06800W_A-C1_06810W_A	Upstream Upstream Upstream Upstream Downstream Downstream Intergenic	Upstream variant Upstream variant Upstream variant Upstream variant Downstream variant Downstream variant Intergenic variant
Ca22chr7A_C_albicans_SC5314:492289:C:T	7	492289	C	T	SNP	0.00607903	7	1	5.00656	2.08409	0.0162936	Below exploratory threshold	C7_02260W_A LDG3 (C7_02270W_A) C7_02280W_A C7_02290W_A FMP45 (C7_02240W_A) C7_02250W_A	Coding sequence Upstream Upstream Upstream Downstream Downstream	Missense (non-synonymous) Upstream variant Upstream variant Upstream variant Downstream variant Downstream variant	A6V
Ca22chr1A_C_albicans_SC5314:1823073:C:T	1	1823073	C	T	SNP	0.0174507	20	0	3.43234	1.42881	0.0162949	Below exploratory threshold	DIP2 (C1_08290C_A) OPY2 (C1_08310W_A) TKL1 (C1_08320W_A) NOT5 (C1_08300W_A) C1_08300W_A-C1_08310W_A	Upstream Upstream Upstream Downstream Intergenic	Upstream variant Upstream variant Upstream variant Downstream variant Intergenic variant
Ca22chr5A_C_albicans_SC5314:276432:G:C	5	276432	G	C	SNP	0.575269	465	8	-0.699967	0.291386	0.0162967	Below exploratory threshold	C5_01230C_A AUR1 (C5_01240W_A) GPR1 (C5_01250W_A) VPS1 (C5_01210W_A) C5_01220W_A C5_01230C_A-C5_01240W_A	Upstream Upstream Upstream Downstream Downstream Intergenic	Upstream variant Upstream variant Upstream variant Downstream variant Downstream variant Intergenic variant
Ca22chr1A_C_albicans_SC5314:2970390:G:GACAACA	1	2970390	G	GACAACA	INDEL	0.0178019	20	13	1.18385	0.492831	0.0162991	Below exploratory threshold	C1_13560W_A NUP49 (C1_13550C_A) C1_13530W_A GUP1 (C1_13540W_A)	Coding sequence Upstream Downstream Downstream	Conservative in-frame insertion Upstream variant Downstream variant Downstream variant	N162_N163dup
Ca22chr5A_C_albicans_SC5314:172261:A:T	5	172261	A	T	SNP	0.169196	195	0	-0.749967	0.312238	0.01631	Below exploratory threshold	HYR3 (C5_00730W_A) CTF8 (C5_00740W_A) C5_00750C_A	Coding sequence Upstream Downstream	Synonymous Upstream variant Downstream variant	S413S
Ca22chr2A_C_albicans_SC5314:1901904:T:C	2	1901904	T	C	SNP	0.00834598	10	0	-4.19876	1.7481	0.0163104	Below exploratory threshold	PES1 (C2_09320C_A) C2_09280C_A C2_09310C_A C2_09340W_A TAZ1 (C2_09350W_A) C2_09360W_A C2_09290W_A MED18 (C2_09300W_A) C2_09330C_A	Coding sequence Upstream Upstream Upstream Upstream Upstream Downstream Downstream Downstream	Synonymous Upstream variant Upstream variant Upstream variant Upstream variant Upstream variant Downstream variant Downstream variant Downstream variant	E311E
Ca22chr4A_C_albicans_SC5314:730473:C:T	4	730473	C	T	SNP	0.00838415	9	3	-3.1196	1.29884	0.0163131	Below exploratory threshold	C4_03460C_A ECE1 (C4_03470C_A) C4_03480C_A C4_03490C_A C4_03500C_A C4_03470C_A-C4_03480C_A	Upstream Upstream Downstream Downstream Downstream Intergenic	Upstream variant Upstream variant Downstream variant Downstream variant Downstream variant Intergenic variant
Ca22chr2A_C_albicans_SC5314:1524346:A:G	2	1524346	A	G	SNP	0.0144158	19	0	-4.06528	1.69269	0.0163209	Below exploratory threshold	C2_07440C_A RCL1 (C2_07450C_A) YCS4 (C2_07470W_A) LPT1 (C2_07480W_A) TAF4 (C2_07460W_A) C2_07460W_A-C2_07470W_A	Upstream Upstream Upstream Upstream Downstream Intergenic	Upstream variant Upstream variant Upstream variant Upstream variant Downstream variant Intergenic variant
Ca22chr2A_C_albicans_SC5314:819786:G:A	2	819786	G	A	SNP	0.552511	568	2	-0.759565	0.316267	0.0163211	Below exploratory threshold	GPI13 (C2_03920C_A) C2_03900C_A C2_03910C_A SNF6 (C2_03930C_A)	Coding sequence Upstream Upstream Downstream	Synonymous Upstream variant Upstream variant Downstream variant	L836L
Ca22chr2A_C_albicans_SC5314:819790:G:A	2	819790	G	A	SNP	0.552511	568	2	-0.759565	0.316267	0.0163211	Below exploratory threshold	GPI13 (C2_03920C_A) C2_03900C_A C2_03910C_A SNF6 (C2_03930C_A)	Coding sequence Upstream Upstream Downstream	Synonymous Upstream variant Upstream variant Downstream variant	S834S
Ca22chr1A_C_albicans_SC5314:2514401:G:A	1	2514401	G	A	SNP	0.00531108	7	0	-2.16843	0.90295	0.016328	Below exploratory threshold	SAM2 (C1_11450C_A) GIN1 (C1_11440C_A) DPP1 (C1_11470C_A)	Coding sequence Upstream Downstream	Synonymous Upstream variant Downstream variant	I72I
Ca22chr7A_C_albicans_SC5314:532067:T:C	7	532067	T	C	SNP	0.307284	347	0	0.980961	0.408491	0.0163314	Below exploratory threshold	C7_02460C_A C7_02430C_A C7_02480W_A PEX1 (C7_02490W_A) C7_02450W_A C7_02470C_A	Coding sequence Upstream Upstream Upstream Downstream Downstream	Missense (non-synonymous) Upstream variant Upstream variant Upstream variant Downstream variant Downstream variant	T33A	C7_02430C_A: WARNING_TRANSCRIPT_INCOMPLETE
Ca22chr5A_C_albicans_SC5314:1003490:A:T	5	1003490	A	T	SNP	0.099393	110	0	1.28058	0.533281	0.0163359	Below exploratory threshold	C5_04610W_A GRR1 (C5_04600C_A) C5_04630W_A C5_04620C_A C5_04640C_A	Coding sequence Upstream Upstream Downstream Downstream	Missense (non-synonymous) Upstream variant Upstream variant Downstream variant Downstream variant	T469S
Ca22chr7A_C_albicans_SC5314:237961:G:A	7	237961	G	A	SNP	0.0152672	18	4	1.83088	0.762447	0.0163359	Below exploratory threshold	C7_01130C_A C7_01130C_A-C7_01150W_A	Upstream Intergenic	Upstream variant Intergenic variant
Ca22chr2A_C_albicans_SC5314:195147:GCTACTACTACTA:G	2	195147	GCTACTACTACTA	G	INDEL	0.031155	30	1	-1.45241	0.604838	0.0163362	Below exploratory threshold	VPS54 (C2_01170C_A) C2_01190C_A COX17 (C2_01180W_A) REG1 (C2_01200C_A) C2_01190C_A-C2_01200C_A	Upstream Upstream Downstream Downstream Intergenic	Upstream variant Upstream variant Downstream variant Downstream variant Intergenic variant
Ca22chr3A_C_albicans_SC5314:1262644:T:A	3	1262644	T	A	SNP	0.297192	266	18	0.572488	0.238428	0.016346	Below exploratory threshold	YCK2 (C3_05650W_A) ATO5 (C3_05620W_A) GTT1 (C3_05630W_A) C3_05640W_A C3_05660C_A C3_05640W_A-C3_05650W_A	Upstream Downstream Downstream Downstream Downstream Intergenic	Upstream variant Downstream variant Downstream variant Downstream variant Downstream variant Intergenic variant
Ca22chr5A_C_albicans_SC5314:455027:TC:T	5	455027	TC	T	INDEL	0.00986343	13	0	2.431	1.01248	0.0163488	Below exploratory threshold	C5_02010C_A C5_02020C_A RPN8 (C5_02030W_A) C5_02040W_A C5_02050W_A C5_02020C_A-C5_02030W_A	Upstream Upstream Upstream Upstream Upstream Intergenic	Upstream variant Upstream variant Upstream variant Upstream variant Upstream variant Intergenic variant
Ca22chr3A_C_albicans_SC5314:477651:G:A	3	477651	G	A	SNP	0.528832	584	0	0.745319	0.310425	0.0163519	Below exploratory threshold	C3_02180C_A C3_02190C_A C3_02210C_A CAP1 (C3_02220W_A) C3_02200W_A YCG1 (C3_02230C_A) C3_02210C_A-C3_02220W_A	Upstream Upstream Upstream Upstream Downstream Downstream Intergenic	Upstream variant Upstream variant Upstream variant Upstream variant Downstream variant Downstream variant Intergenic variant
Ca22chr1A_C_albicans_SC5314:1002292:G:A	1	1002292	G	A	SNP	0.0159332	18	0	1.00859	0.420084	0.0163536	Below exploratory threshold	TCO89 (C1_04810W_A) C1_04800C_A SEC21 (C1_04830W_A) C1_04790W_A C1_04820C_A	Coding sequence Upstream Upstream Downstream Downstream	Missense (non-synonymous) Upstream variant Upstream variant Downstream variant Downstream variant	E226K
Ca22chr1A_C_albicans_SC5314:1166176:T:C	1	1166176	T	C	SNP	0.66692	632	0	-0.761591	0.317225	0.0163595	Below exploratory threshold	SSH1 (C1_05530C_A) C1_05540C_A RIB4 (C1_05560W_A) tN(GUU)2 (C1_05570W_A) tN(GUU)1 (C1_05580W_A) tT(AGU)1 (C1_05590W_A) GSL1 (C1_05600W_A) C1_05550C_A C1_05540C_A-C1_05550C_A	Upstream Upstream Upstream Upstream Upstream Upstream Upstream Downstream Intergenic	Upstream variant Upstream variant Upstream variant Upstream variant Upstream variant Upstream variant Upstream variant Downstream variant Intergenic variant
Ca22chr5A_C_albicans_SC5314:90011:G:GTATTATTATTATTAT	5	90011	G	GTATTATTATTATTAT	INDEL	0.0292683	24	44	1.02374	0.426417	0.0163599	Below exploratory threshold	BUD2 (C5_00490C_A) KRE62 (C5_00470C_A) SEC14 (C5_00480C_A)	Coding sequence Upstream Upstream	Conservative in-frame insertion Upstream variant Upstream variant	N1190_N1194dup
Ca22chr1A_C_albicans_SC5314:869357:T:TATAATAATAATAATAATA	1	869357	T	TATAATAATAATAATAATA	INDEL	0.0122549	15	47	-2.57363	1.07203	0.0163639	Below exploratory threshold	C1_04150C_A C1_04180W_A ERB1 (C1_04130W_A) IFD6 (C1_04140W_A) C1_04160C_A HTA2 (C1_04170C_A) BST1 (C1_04190C_A) C1_04150C_A-C1_04160C_A	Upstream Upstream Downstream Downstream Downstream Downstream Downstream Intergenic	Upstream variant Upstream variant Downstream variant Downstream variant Downstream variant Downstream variant Downstream variant Intergenic variant
Ca22chr7A_C_albicans_SC5314:231390:A:C	7	231390	A	C	SNP	0.091047	120	0	-1.15728	0.482062	0.0163639	Below exploratory threshold	C7_01100C_A C7_01070C_A C7_01130C_A	Coding sequence Upstream Downstream	Synonymous Upstream variant Downstream variant	V341V
Ca22chr1A_C_albicans_SC5314:439288:G:A	1	439288	G	A	SNP	0.0174507	20	0	2.43283	1.01347	0.0163729	Below exploratory threshold	HGT2 (C1_02110C_A) SHA3 (C1_02120C_A) C1_02110C_A-C1_02120C_A	Upstream Downstream Intergenic	Upstream variant Downstream variant Intergenic variant
Ca22chr2A_C_albicans_SC5314:1933182:T:A	2	1933182	T	A	SNP	0.10698	136	0	1.43735	0.598795	0.016377	Below exploratory threshold	PMS1 (C2_09470C_A) RHA1 (C2_09460C_A)	Downstream Intron	Downstream variant Intron variant
Ca22chr4A_C_albicans_SC5314:1598634:A:C	4	1598634	A	C	SNP	0.710873	469	52	0.427435	0.178068	0.0163772	Below exploratory threshold	C4_07220C_A VID21 (C4_07230C_A) TLO10 (C4_07250C_A) C4_07260W_A C4_07240W_A C4_07250C_A-C4_07260W_A	Upstream Upstream Upstream Upstream Downstream Intergenic	Upstream variant Upstream variant Upstream variant Upstream variant Downstream variant Intergenic variant		TLO10 (C4_07250C_A): WARNING_TRANSCRIPT_NO_STOP_CODON C4_07260W_A: WARNING_TRANSCRIPT_INCOMPLETE
Ca22chr5A_C_albicans_SC5314:636197:T:C	5	636197	T	C	SNP	0.0273141	35	0	-2.68138	1.11708	0.0163797	Below exploratory threshold	HSL1 (C5_02840C_A) C5_02850W_A C5_02830W_A GRP2 (C5_02860C_A) C5_02870C_A	Coding sequence Upstream Downstream Downstream Downstream	Synonymous Upstream variant Downstream variant Downstream variant Downstream variant	T3T
Ca22chr3A_C_albicans_SC5314:1721882:G:A	3	1721882	G	A	SNP	0.268589	227	0	-0.743787	0.309874	0.016382	Below exploratory threshold	C3_07550C_A C3_07550C_A-C3_07560W_A	Upstream Intergenic	Upstream variant Intergenic variant
Ca22chr3A_C_albicans_SC5314:591902:A:T	3	591902	A	T	SNP	0.477863	503	4	0.731756	0.304867	0.0163841	Below exploratory threshold	C3_02750W_A C3_02710W_A C3_02720W_A tF(GAA)1 (C3_02730C_A) tR(UCU)1 (C3_02740C_A) C3_02760C_A C3_02720W_A-C3_02730C_A	Upstream Downstream Downstream Downstream Downstream Downstream Intergenic	Upstream variant Downstream variant Downstream variant Downstream variant Downstream variant Downstream variant Intergenic variant
Ca22chrRA_C_albicans_SC5314:775198:G:T	R	775198	G	T	SNP	0.249621	306	0	-0.869204	0.362146	0.0163884	Below exploratory threshold	CIT1 (CR_03500W_A) CR_03480W_A DEM1 (CR_03490W_A) CR_03490W_A-CR_03500W_A	Upstream Downstream Downstream Intergenic	Upstream variant Downstream variant Downstream variant Intergenic variant
Ca22chr5A_C_albicans_SC5314:311251:A:G	5	311251	A	G	SNP	0.289833	261	0	-1.14878	0.478643	0.0163914	Below exploratory threshold	SNM1 (C5_01390C_A) SEF2 (C5_01400W_A) CFL5 (C5_01380W_A) C5_01410C_A	Coding sequence Upstream Downstream Downstream	Synonymous Upstream variant Downstream variant Downstream variant	N157N
Ca22chr6A_C_albicans_SC5314:517257:A:T	6	517257	A	T	SNP	0.741186	553	35	0.940494	0.391865	0.0163931	Below exploratory threshold	C6_02490C_A ISA1 (C6_02520W_A) C6_02470W_A C6_02480W_A GCV1 (C6_02500C_A) ASG7 (C6_02510C_A) C6_02530C_A C6_02490C_A-C6_02500C_A	Upstream Upstream Downstream Downstream Downstream Downstream Downstream Intergenic	Upstream variant Upstream variant Downstream variant Downstream variant Downstream variant Downstream variant Downstream variant Intergenic variant
Ca22chr2A_C_albicans_SC5314:1721:C:A	2	1721	C	A	SNP	0.00724638	8	38	1.82202	0.759168	0.0163939	Below exploratory threshold	TLO5 (C2_00010W_A) RRN3 (C2_00030W_A) CHR_START-C2_00010W_A	Upstream Upstream Intergenic	Upstream variant Upstream variant Intergenic variant
Ca22chr4A_C_albicans_SC5314:336721:TTG:T	4	336721	TTG	T	INDEL	0.391768	438	3	-0.538031	0.22418	0.0163954	Below exploratory threshold	C4_01670C_A HRT2 (C4_01690C_A) C4_01660W_A TOA2 (C4_01680W_A) NHP6A (C4_01700C_A) C4_01710C_A C4_01720C_A C4_01690C_A-C4_01700C_A	Upstream Upstream Downstream Downstream Downstream Downstream Downstream Intergenic	Upstream variant Upstream variant Downstream variant Downstream variant Downstream variant Downstream variant Downstream variant Intergenic variant		C4_01720C_A: WARNING_TRANSCRIPT_NO_STOP_CODON
Ca22chr1A_C_albicans_SC5314:1137493:G:A	1	1137493	G	A	SNP	0.00682853	9	0	-4.34976	1.81249	0.0164007	Below exploratory threshold	C1_05420W_A C1_05380C_A C1_05390C_A C1_05400C_A TRP99 (C1_05410C_A) SPT20 (C1_05430W_A) C1_05450W_A C1_05440C_A	Coding sequence Upstream Upstream Upstream Upstream Upstream Upstream Downstream	Missense (non-synonymous) Upstream variant Upstream variant Upstream variant Upstream variant Upstream variant Upstream variant Downstream variant	E61K
Ca22chr2A_C_albicans_SC5314:2040772:A:G	2	2040772	A	G	SNP	0.00682853	9	0	-4.34976	1.81249	0.0164007	Below exploratory threshold	C2_09970C_A C2_09980W_A FCY21 (C2_09950W_A) C2_09960W_A YOR1 (C2_09990C_A) C2_09970C_A-C2_09980W_A	Upstream Upstream Downstream Downstream Downstream Intergenic	Upstream variant Upstream variant Downstream variant Downstream variant Downstream variant Intergenic variant
Ca22chr6A_C_albicans_SC5314:777134:T:C	6	777134	T	C	SNP	0.00682853	9	0	-4.34976	1.81249	0.0164007	Below exploratory threshold	CDC50 (C6_03660C_A) POP2 (C6_03650C_A) PAD1 (C6_03630W_A) NOG2 (C6_03640W_A) C6_03670C_A	Coding sequence Upstream Downstream Downstream Downstream	Missense (non-synonymous) Upstream variant Downstream variant Downstream variant Downstream variant	K317E
Ca22chr4A_C_albicans_SC5314:523720:A:G	4	523720	A	G	SNP	0.120821	123	1	0.883645	0.368211	0.0164026	Below exploratory threshold	RGT1 (C4_02540W_A) ARG83 (C4_02530W_A) EMP70 (C4_02550C_A) C4_02530W_A-C4_02540W_A	Upstream Downstream Downstream Intergenic	Upstream variant Downstream variant Downstream variant Intergenic variant
Ca22chr7A_C_albicans_SC5314:206994:C:T	7	206994	C	T	SNP	0.151745	192	0	-1.30884	0.545402	0.0164051	Below exploratory threshold	YOX1 (C7_00970C_A) PHM5 (C7_00980W_A) RPP0 (C7_00990W_A) RPS18 (C7_00960W_A) C7_01000C_A C7_00970C_A-C7_00980W_A	Upstream Upstream Upstream Downstream Downstream Intergenic	Upstream variant Upstream variant Upstream variant Downstream variant Downstream variant Intergenic variant
Ca22chr2A_C_albicans_SC5314:563806:TGCACCTGCACCC:T	2	563806	TGCACCTGCACCC	T	INDEL	0.182099	208	11	-0.468789	0.195364	0.0164147	Below exploratory threshold	SGT2 (C2_02830C_A) NCB2 (C2_02810C_A) C2_02820C_A C2_02800W_A C2_02840C_A	Coding sequence Upstream Upstream Downstream Downstream	Disruptive in-frame deletion Upstream variant Upstream variant Downstream variant Downstream variant	G247_A250del
Ca22chr1A_C_albicans_SC5314:1326136:C:T	1	1326136	C	T	SNP	0.227481	263	4	0.566165	0.235947	0.0164157	Below exploratory threshold	C1_06290C_A C1_06290C_A-C1_06300W_A	Upstream Intergenic	Upstream variant Intergenic variant
Ca22chr1A_C_albicans_SC5314:1707318:G:A	1	1707318	G	A	SNP	0.106532	94	16	-0.718975	0.29963	0.0164157	Below exploratory threshold	C1_07810C_A ECO1 (C1_07830C_A) C1_07840W_A C1_07860W_A MTO1 (C1_07800W_A) C1_07820W_A C1_07850C_A SMI1 (C1_07870C_A) C1_07830C_A-C1_07840W_A	Upstream Upstream Upstream Upstream Downstream Downstream Downstream Downstream Intergenic	Upstream variant Upstream variant Upstream variant Upstream variant Downstream variant Downstream variant Downstream variant Downstream variant Intergenic variant
Ca22chr2A_C_albicans_SC5314:468877:G:T	2	468877	G	T	SNP	0.038695	46	0	-1.7852	0.744018	0.0164216	Below exploratory threshold	C2_02360C_A SAC3 (C2_02350C_A) POB3 (C2_02380W_A) HOM2 (C2_02370C_A)	Coding sequence Upstream Upstream Downstream	Missense (non-synonymous) Upstream variant Upstream variant Downstream variant	T152N
Ca22chr4A_C_albicans_SC5314:324939:C:T	4	324939	C	T	SNP	0.503035	472	0	0.658098	0.274284	0.0164252	Below exploratory threshold	CPA1 (C4_01550C_A) C4_01560C_A C4_01660W_A C4_01570C_A C4_01580C_A C4_01590C_A C4_01600C_A C4_01610C_A C4_01620C_A C4_01630C_A C4_01640C_A C4_01650C_A C4_01560C_A-C4_01570C_A	Upstream Upstream Upstream Downstream Downstream Downstream Downstream Downstream Downstream Downstream Downstream Downstream Intergenic	Upstream variant Upstream variant Upstream variant Downstream variant Downstream variant Downstream variant Downstream variant Downstream variant Downstream variant Downstream variant Downstream variant Downstream variant Intergenic variant
Ca22chr1A_C_albicans_SC5314:2771759:AGGG:A	1	2771759	AGGG	A	INDEL	0.0264798	28	17	1.60203	0.6677	0.0164256	Below exploratory threshold	C1_12690C_A C1_12710C_A RVS162 (C1_12730W_A) C1_12740W_A C1_12700W_A C1_12720C_A C1_12710C_A-C1_12720C_A	Upstream Upstream Upstream Upstream Downstream Downstream Intergenic	Upstream variant Upstream variant Upstream variant Upstream variant Downstream variant Downstream variant Intergenic variant
Ca22chr2A_C_albicans_SC5314:1888087:T:A	2	1888087	T	A	SNP	0.195751	202	0	-0.754271	0.314371	0.0164265	Below exploratory threshold	tP(UGG)2 (C2_09200W_A) C2_09210W_A DDR48 (C2_09220W_A) C2_09160W_A SLP2 (C2_09170W_A) C2_09180W_A KIS1 (C2_09230C_A) C2_09240C_A	Splice site; Intron Upstream Upstream Downstream Downstream Downstream Downstream Downstream	Splice acceptor variant; Intron variant Upstream variant Upstream variant Downstream variant Downstream variant Downstream variant Downstream variant Downstream variant
Ca22chrRA_C_albicans_SC5314:1756893:T:A	R	1756893	T	A	SNP	0.84522	654	0	1.55314	0.647353	0.0164302	Below exploratory threshold	NOP10 (CR_08020C_A) FGR32 (CR_08030C_A) PTP1 (CR_08070W_A) CR_08080W_A DAD4 (CR_08010W_A) CR_08040W_A CR_08050C_A VPS21 (CR_08060C_A) CR_08040W_A-CR_08050C_A	Upstream Upstream Upstream Upstream Downstream Downstream Downstream Downstream Intergenic	Upstream variant Upstream variant Upstream variant Upstream variant Downstream variant Downstream variant Downstream variant Downstream variant Intergenic variant
Ca22chr5A_C_albicans_SC5314:312036:A:G	5	312036	A	G	SNP	0.173748	209	0	-0.892539	0.372016	0.0164312	Below exploratory threshold	SNM1 (C5_01390C_A) SEF2 (C5_01400W_A) CFL5 (C5_01380W_A) C5_01410C_A C5_01390C_A-C5_01400W_A	Upstream Upstream Downstream Downstream Intergenic	Upstream variant Upstream variant Downstream variant Downstream variant Intergenic variant
Ca22chr1A_C_albicans_SC5314:2433466:C:T	1	2433466	C	T	SNP	0.016692	21	0	-3.15026	1.3131	0.016435	Below exploratory threshold	RPL29 (C1_11040W_A) C1_11050W_A PET127 (C1_11070W_A) C1_11020W_A RPL82 (C1_11030W_A) RPL2 (C1_11060C_A) C1_11030W_A-C1_11040W_A	Upstream Upstream Upstream Downstream Downstream Downstream Intergenic	Upstream variant Upstream variant Upstream variant Downstream variant Downstream variant Downstream variant Intergenic variant
Ca22chr1A_C_albicans_SC5314:1156022:T:G	1	1156022	T	G	SNP	0.00758725	10	0	-3.71517	1.54857	0.0164353	Below exploratory threshold	C1_05480C_A C1_05490C_A RPS27A (C1_05510C_A) C1_05520W_A RSM22 (C1_05500W_A) C1_05510C_A-C1_05520W_A	Upstream Upstream Upstream Upstream Downstream Intergenic	Upstream variant Upstream variant Upstream variant Upstream variant Downstream variant Intergenic variant
Ca22chr5A_C_albicans_SC5314:221386:A:G	5	221386	A	G	SNP	0.443096	392	0	0.68546	0.285724	0.0164387	Below exploratory threshold	C5_00950C_A C5_01000C_A CCW14 (C5_01010W_A) C5_01030W_A C5_01040W_A tE(UUC)4 (C5_00960W_A) tE(UUC)3 (C5_00970W_A) TRY3 (C5_00980W_A) tQ(CUG)1 (C5_00990W_A) C5_01020C_A C5_01050C_A BUD23 (C5_01060C_A) C5_01070C_A C5_01000C_A-C5_01010W_A	Upstream Upstream Upstream Upstream Upstream Downstream Downstream Downstream Downstream Downstream Downstream Downstream Downstream Intergenic	Upstream variant Upstream variant Upstream variant Upstream variant Upstream variant Downstream variant Downstream variant Downstream variant Downstream variant Downstream variant Downstream variant Downstream variant Downstream variant Intergenic variant
Ca22chr5A_C_albicans_SC5314:221387:A:G	5	221387	A	G	SNP	0.443096	392	0	0.68546	0.285724	0.0164387	Below exploratory threshold	C5_00950C_A C5_01000C_A CCW14 (C5_01010W_A) C5_01030W_A C5_01040W_A tE(UUC)4 (C5_00960W_A) tE(UUC)3 (C5_00970W_A) TRY3 (C5_00980W_A) tQ(CUG)1 (C5_00990W_A) C5_01020C_A C5_01050C_A BUD23 (C5_01060C_A) C5_01070C_A C5_01000C_A-C5_01010W_A	Upstream Upstream Upstream Upstream Upstream Downstream Downstream Downstream Downstream Downstream Downstream Downstream Downstream Intergenic	Upstream variant Upstream variant Upstream variant Upstream variant Upstream variant Downstream variant Downstream variant Downstream variant Downstream variant Downstream variant Downstream variant Downstream variant Downstream variant Intergenic variant
Ca22chr1A_C_albicans_SC5314:799460:G:GAGAAAGAAAGAAAGAA	1	799460	G	GAGAAAGAAAGAAAGAA	INDEL	0.190367	198	5	-0.510067	0.212615	0.0164394	Below exploratory threshold	C1_03790C_A ELA1 (C1_03810C_A) PDR16 (C1_03820W_A) C1_03840W_A RPP1 (C1_03800W_A) C1_03830C_A C1_03810C_A-C1_03820W_A	Upstream Upstream Upstream Upstream Downstream Downstream Intergenic	Upstream variant Upstream variant Upstream variant Upstream variant Downstream variant Downstream variant Intergenic variant
Ca22chr6A_C_albicans_SC5314:194120:G:GGTTA	6	194120	G	GGTTA	INDEL	0.0515055	52	28	0.92622	0.386108	0.016446	Below exploratory threshold	HAL21 (C6_00970C_A) RIM9 (C6_00990W_A) KAR5 (C6_01010W_A) CAN1 (C6_00960W_A) C6_00980C_A AEP1 (C6_01000C_A) C6_00970C_A-C6_00980C_A	Upstream Upstream Upstream Downstream Downstream Downstream Intergenic	Upstream variant Upstream variant Upstream variant Downstream variant Downstream variant Downstream variant Intergenic variant		HAL21 (C6_00970C_A): WARNING_TRANSCRIPT_NO_START_CODON
Ca22chr3A_C_albicans_SC5314:115952:C:CA	3	115952	C	CA	INDEL	0.00765697	6	6	1.57654	0.657206	0.0164464	Below exploratory threshold	C3_00680C_A FKH2 (C3_00670C_A) VPS8 (C3_00700W_A) C3_00660W_A SWD1 (C3_00690C_A) C3_00670C_A-C3_00690C_A	Upstream Upstream Upstream Downstream Downstream Intergenic	Upstream variant Upstream variant Upstream variant Downstream variant Downstream variant Intergenic variant
Ca22chrRA_C_albicans_SC5314:1377200:G:A	R	1377200	G	A	SNP	0.314634	234	44	-0.559567	0.233272	0.0164498	Below exploratory threshold	CR_06450W_A GST3 (CR_06460W_A) CR_06470W_A CR_06440C_A-CR_06450W_A	Upstream Upstream Upstream Intergenic	Upstream variant Upstream variant Upstream variant Intergenic variant
Ca22chr1A_C_albicans_SC5314:1694191:T:A	1	1694191	T	A	SNP	0.170973	223	1	-0.535207	0.223123	0.0164533	Below exploratory threshold	C1_07780W_A FGR6-3 (C1_07770W_A) C1_07770W_A-C1_07780W_A	Upstream Downstream Intergenic	Upstream variant Downstream variant Intergenic variant		FGR6-3 (C1_07770W_A): WARNING_TRANSCRIPT_MULTIPLE_STOP_CODONS
Ca22chr1A_C_albicans_SC5314:2337610:C:T	1	2337610	C	T	SNP	0.77997	637	0	1.10448	0.460449	0.0164537	Below exploratory threshold	C1_10560C_A GCA2 (C1_10550C_A) C1_10570C_A	Coding sequence Upstream Downstream	Missense (non-synonymous) Upstream variant Downstream variant	M610I
Ca22chr7A_C_albicans_SC5314:162666:G:A	7	162666	G	A	SNP	0.382398	428	0	-0.715405	0.298271	0.0164622	Below exploratory threshold	C7_00840C_A C7_00830C_A C7_00850W_A	Coding sequence Upstream Upstream	Synonymous Upstream variant Upstream variant	S425S
Ca22chr1A_C_albicans_SC5314:2768278:C:T	1	2768278	C	T	SNP	0.0128983	13	0	-2.50686	1.04519	0.0164637	Below exploratory threshold	C1_12700W_A C1_12670C_A C1_12690C_A C1_12680W_A C1_12710C_A C1_12720C_A	Coding sequence Upstream Upstream Downstream Downstream Downstream	Synonymous Upstream variant Upstream variant Downstream variant Downstream variant Downstream variant	F208F
Ca22chr4A_C_albicans_SC5314:708441:G:A	4	708441	G	A	SNP	0.708399	554	28	-0.548574	0.228721	0.016465	Below exploratory threshold	AIF1 (C4_03350C_A) VTC4 (C4_03360C_A) C4_03370C_A CSH3 (C4_03390W_A) C4_03400W_A C4_03410W_A DAO2 (C4_03380C_A) C4_03420C_A C4_03370C_A-C4_03380C_A	Upstream Upstream Upstream Upstream Upstream Upstream Downstream Downstream Intergenic	Upstream variant Upstream variant Upstream variant Upstream variant Upstream variant Upstream variant Downstream variant Downstream variant Intergenic variant		C4_03420C_A: WARNING_TRANSCRIPT_MULTIPLE_STOP_CODONS
Ca22chr6A_C_albicans_SC5314:1025361:G:A	6	1025361	G	A	SNP	0.00839695	11	4	2.76224	1.15173	0.0164694	Below exploratory threshold	NAG4 (C6_04620C_A) NAG1 (C6_04590C_A) NAG3 (C6_04610C_A) C6_04650W_A HXK1 (C6_04580W_A) DAC1 (C6_04600W_A)	Coding sequence Upstream Upstream Upstream Downstream Downstream	Synonymous Upstream variant Upstream variant Upstream variant Downstream variant Downstream variant	H505H
Ca22chr1A_C_albicans_SC5314:424277:A:G	1	424277	A	G	SNP	0.0357143	40	1	1.63973	0.683761	0.0164801	Below exploratory threshold	C1_02040C_A PHO91 (C1_02050C_A) C1_02060W_A HSP31 (C1_02070W_A) C1_02050C_A-C1_02060W_A	Upstream Upstream Upstream Upstream Intergenic	Upstream variant Upstream variant Upstream variant Upstream variant Intergenic variant
Ca22chr1A_C_albicans_SC5314:424278:C:G	1	424278	C	G	SNP	0.0357143	40	1	1.63973	0.683761	0.0164801	Below exploratory threshold	C1_02040C_A PHO91 (C1_02050C_A) C1_02060W_A HSP31 (C1_02070W_A) C1_02050C_A-C1_02060W_A	Upstream Upstream Upstream Upstream Intergenic	Upstream variant Upstream variant Upstream variant Upstream variant Intergenic variant
Ca22chr4A_C_albicans_SC5314:876724:T:C	4	876724	T	C	SNP	0.545593	553	1	0.742452	0.309626	0.0164892	Below exploratory threshold	C4_04090C_A PGA30 (C4_04070C_A) PGA31 (C4_04080C_A) C4_04110W_A ECM1 (C4_04100C_A) C4_04120C_A	Coding sequence Upstream Upstream Upstream Downstream Downstream	Synonymous Upstream variant Upstream variant Upstream variant Downstream variant Downstream variant	V577V
Ca22chr6A_C_albicans_SC5314:61045:A:T	6	61045	A	T	SNP	0.0918058	96	0	-0.92992	0.387808	0.0164898	Below exploratory threshold	PKH3 (C6_00350W_A) GNP1 (C6_00330C_A) OCT1 (C6_00340C_A) C6_00360C_A NOP5 (C6_00370C_A)	Coding sequence Upstream Upstream Downstream Downstream	Synonymous Upstream variant Upstream variant Downstream variant Downstream variant	A62A
Ca22chr4A_C_albicans_SC5314:343102:G:A	4	343102	G	A	SNP	0.194234	212	0	-0.837388	0.349256	0.0165015	Below exploratory threshold	C4_01730C_A C4_01710C_A C4_01720C_A TIM12 (C4_01740W_A) C4_01760W_A FBA1 (C4_01750C_A)	Coding sequence Upstream Upstream Upstream Upstream Downstream	Synonymous Upstream variant Upstream variant Upstream variant Upstream variant Downstream variant	A633A	C4_01720C_A: WARNING_TRANSCRIPT_NO_STOP_CODON
Ca22chr2A_C_albicans_SC5314:1424949:T:TAGACAA	2	1424949	T	TAGACAA	INDEL	0.02207	15	2	-1.93936	0.808864	0.0165016	Below exploratory threshold	C2_06930C_A ARE2 (C2_06940C_A) SPE3 (C2_06960W_A) AAH1 (C2_06970W_A) C2_06950C_A C2_06940C_A-C2_06950C_A	Upstream Upstream Upstream Upstream Downstream Intergenic	Upstream variant Upstream variant Upstream variant Upstream variant Downstream variant Intergenic variant
Ca22chr4A_C_albicans_SC5314:401152:G:A	4	401152	G	A	SNP	0.26176	293	0	0.777033	0.324085	0.0165019	Below exploratory threshold	HSX11 (C4_02010C_A) RFX2 (C4_02030W_A) CAT2 (C4_02020W_A) C4_02020W_A-C4_02030W_A	Upstream Upstream Downstream Intergenic	Upstream variant Upstream variant Downstream variant Intergenic variant
Ca22chr1A_C_albicans_SC5314:2006850:T:C	1	2006850	T	C	SNP	0.00607903	8	1	-4.00231	1.66931	0.0165036	Below exploratory threshold	AOX1 (C1_09160W_A) CTA8 (C1_09170W_A) AOX2 (C1_09150W_A) C1_09150W_A-C1_09160W_A	Upstream Upstream Downstream Intergenic	Upstream variant Upstream variant Downstream variant Intergenic variant
Ca22chr2A_C_albicans_SC5314:1319656:G:A	2	1319656	G	A	SNP	0.085736	101	0	-1.22753	0.512011	0.0165087	Below exploratory threshold	C2_06490W_A tI(AAU)1 (C2_06500W_A) C2_06510W_A C2_06530W_A RTA3 (C2_06460W_A) RTA2 (C2_06470W_A) C2_06480W_A C2_06520C_A C2_06480W_A-C2_06490W_A	Upstream Upstream Upstream Upstream Downstream Downstream Downstream Downstream Intergenic	Upstream variant Upstream variant Upstream variant Upstream variant Downstream variant Downstream variant Downstream variant Downstream variant Intergenic variant
Ca22chr5A_C_albicans_SC5314:101062:G:A	5	101062	G	A	SNP	0.0254237	26	10	1.10544	0.461098	0.0165113	Below exploratory threshold	C5_00510W_A C5_00520W_A C5_00530W_A NAM7 (C5_00500W_A) C5_00500W_A-C5_00510W_A	Upstream Upstream Upstream Downstream Intergenic	Upstream variant Upstream variant Upstream variant Downstream variant Intergenic variant
Ca22chr1A_C_albicans_SC5314:1945935:C:A	1	1945935	C	A	SNP	0.146341	171	3	-1.09779	0.45792	0.0165143	Below exploratory threshold	MSN4 (C1_08940C_A) PFK26 (C1_08950W_A) C1_08940C_A-C1_08950W_A	Upstream Upstream Intergenic	Upstream variant Upstream variant Intergenic variant
Ca22chrRA_C_albicans_SC5314:1047209:C:CTTGTTCTTTGTTCTTTGTTCT	R	1047209	C	CTTGTTCTTTGTTCTTTGTTCT	INDEL	0.057187	52	12	0.78791	0.328688	0.0165237	Below exploratory threshold	CR_04830C_A CR_04820W_A MSS11 (CR_04840C_A) CR_04850C_A CR_04860C_A CR_04830C_A-CR_04840C_A	Upstream Downstream Downstream Downstream Downstream Intergenic	Upstream variant Downstream variant Downstream variant Downstream variant Downstream variant Intergenic variant
Ca22chr3A_C_albicans_SC5314:1285435:G:C	3	1285435	G	C	SNP	0.0145929	19	8	-2.19977	0.917667	0.0165238	Below exploratory threshold	KIP3 (C3_05720C_A) LAC1 (C3_05730C_A) C3_05760W_A SSN8 (C3_05740C_A) C3_05750C_A C3_05730C_A-C3_05740C_A	Upstream Upstream Upstream Downstream Downstream Intergenic	Upstream variant Upstream variant Upstream variant Downstream variant Downstream variant Intergenic variant
Ca22chr2A_C_albicans_SC5314:403652:A:ATT	2	403652	A	ATT	INDEL	0.0174507	23	0	-1.43045	0.596772	0.0165306	Below exploratory threshold	FMO1 (C2_02060C_A) C2_02050C_A SPR3 (C2_02070W_A) C2_02080W_A C2_02090W_A	Coding sequence Upstream Upstream Upstream Upstream	Frameshift Upstream variant Upstream variant Upstream variant Upstream variant	V133fs
Ca22chr1A_C_albicans_SC5314:1694080:TAATAAAGTTGTTGCTATAAATTATAAGACTCCTAAAGCGGTTTTCCAAATCAATGTCCATTCAGAAAGTAGA:T	1	1694080	TAATAAAGTTGTTGCTATAAATTATAAGACTCCTAAAGCGGTTTTCCAAATCAATGTCCATTCAGAAAGTAGA	T	INDEL	0.0113809	15	0	1.6079	0.670811	0.0165322	Below exploratory threshold	C1_07780W_A FGR6-3 (C1_07770W_A) C1_07770W_A-C1_07780W_A	Upstream Downstream Intergenic	Upstream variant Downstream variant Intergenic variant		FGR6-3 (C1_07770W_A): WARNING_TRANSCRIPT_MULTIPLE_STOP_CODONS
Ca22chrRA_C_albicans_SC5314:68443:C:T	R	68443	C	T	SNP	0.194234	199	0	-0.793461	0.331041	0.0165361	Below exploratory threshold	CR_00280C_A CR_00270C_A CR_00290W_A CDA2 (CR_00300W_A) KIN2 (CR_00260W_A)	Coding sequence Upstream Upstream Upstream Downstream	Missense (non-synonymous) Upstream variant Upstream variant Upstream variant Downstream variant	A192T
Ca22chr1A_C_albicans_SC5314:1335316:T:C	1	1335316	T	C	SNP	0.0147516	18	15	2.90672	1.21279	0.0165422	Below exploratory threshold	C1_06320W_A C1_06330W_A C1_06300W_A C1_06310W_A C1_06310W_A-C1_06320W_A	Upstream Upstream Downstream Downstream Intergenic	Upstream variant Upstream variant Downstream variant Downstream variant Intergenic variant
Ca22chr7A_C_albicans_SC5314:615892:A:T	7	615892	A	T	SNP	0.0811836	98	0	-1.29389	0.539863	0.0165439	Below exploratory threshold	C7_02850W_A ERG5 (C7_02840C_A) C7_02860C_A	Coding sequence Upstream Downstream	Missense (non-synonymous) Upstream variant Downstream variant	S326C
Ca22chr7A_C_albicans_SC5314:585714:A:G	7	585714	A	G	SNP	0.00688073	9	5	2.42355	1.01124	0.0165475	Below exploratory threshold	FGR6-1 (C7_02750W_A) C7_02760W_A	Coding sequence Upstream	Missense (non-synonymous) Upstream variant	D89G	FGR6-1 (C7_02750W_A): WARNING_TRANSCRIPT_MULTIPLE_STOP_CODONS
Ca22chr4A_C_albicans_SC5314:1600363:A:G	4	1600363	A	G	SNP	0.130769	164	9	-0.609868	0.254474	0.0165489	Below exploratory threshold	VID21 (C4_07230C_A) TLO10 (C4_07250C_A) C4_07260W_A C4_07240W_A C4_07250C_A-C4_07260W_A	Upstream Upstream Upstream Downstream Intergenic	Upstream variant Upstream variant Upstream variant Downstream variant Intergenic variant		TLO10 (C4_07250C_A): WARNING_TRANSCRIPT_NO_STOP_CODON C4_07260W_A: WARNING_TRANSCRIPT_INCOMPLETE
Ca22chr4A_C_albicans_SC5314:1456267:A:G	4	1456267	A	G	SNP	0.0235205	27	0	-1.59315	0.664768	0.01655	Below exploratory threshold	XUT1 (C4_06530C_A) MNN4 (C4_06540W_A) IFF5 (C4_06550C_A) C4_06530C_A-C4_06540W_A	Upstream Upstream Downstream Intergenic	Upstream variant Upstream variant Downstream variant Intergenic variant
Ca22chr5A_C_albicans_SC5314:1181796:TAG:T	5	1181796	TAG	T	INDEL	0.0876206	83	37	-0.62616	0.261278	0.0165513	Below exploratory threshold	HTS1 (C5_05490C_A) EST1 (C5_05470W_A) DES1 (C5_05480W_A) CTA24 (C5_05500C_A) C5_05490C_A-C5_05500C_A	Upstream Downstream Downstream Downstream Intergenic	Upstream variant Downstream variant Downstream variant Downstream variant Intergenic variant
Ca22chr5A_C_albicans_SC5314:769438:C:T	5	769438	C	T	SNP	0.117602	131	0	0.908579	0.379134	0.0165542	Below exploratory threshold	C5_03370C_A FUR1 (C5_03390C_A) C5_03400C_A C5_03410C_A tE(UUC)5 (C5_03420W_A) C5_03430W_A ARP1 (C5_03380W_A) C5_03410C_A-C5_03420W_A	Upstream Upstream Upstream Upstream Upstream Upstream Downstream Intergenic	Upstream variant Upstream variant Upstream variant Upstream variant Upstream variant Upstream variant Downstream variant Intergenic variant
Ca22chr6A_C_albicans_SC5314:864567:C:T	6	864567	C	T	SNP	0.216237	283	0	0.572491	0.238901	0.0165592	Below exploratory threshold	C6_03990C_A	Coding sequence	Missense (non-synonymous)	G11S
Ca22chr5A_C_albicans_SC5314:938790:A:G	5	938790	A	G	SNP	0.660091	611	0	0.798346	0.333156	0.0165611	Below exploratory threshold	MRV4 (C5_04210C_A) MRV5 (C5_04220W_A) MRV6 (C5_04230W_A) MRV8 (C5_04250W_A) MRV2 (C5_04190W_A) MRV3 (C5_04200W_A) C5_04240C_A C5_04210C_A-C5_04220W_A	Upstream Upstream Upstream Upstream Downstream Downstream Downstream Intergenic	Upstream variant Upstream variant Upstream variant Upstream variant Downstream variant Downstream variant Downstream variant Intergenic variant
Ca22chr7A_C_albicans_SC5314:393492:A:G	7	393492	A	G	SNP	0.00531108	7	0	-3.33514	1.39179	0.0165617	Below exploratory threshold	NSL1 (C7_01830W_A) PFK2 (C7_01800C_A) VMA11 (C7_01820C_A) IQG1 (C7_01840W_A) RVB2 (C7_01810W_A)	Coding sequence Upstream Upstream Upstream Downstream	Missense (non-synonymous) Upstream variant Upstream variant Upstream variant Downstream variant	N164D
Ca22chr7A_C_albicans_SC5314:393494:T:C	7	393494	T	C	SNP	0.00531108	7	0	-3.33514	1.39179	0.0165617	Below exploratory threshold	NSL1 (C7_01830W_A) PFK2 (C7_01800C_A) VMA11 (C7_01820C_A) IQG1 (C7_01840W_A) RVB2 (C7_01810W_A)	Coding sequence Upstream Upstream Upstream Downstream	Synonymous Upstream variant Upstream variant Upstream variant Downstream variant	N164N
Ca22chr1A_C_albicans_SC5314:1156394:G:A	1	1156394	G	A	SNP	0.0221037	26	3	-1.96206	0.81881	0.0165648	Below exploratory threshold	C1_05480C_A C1_05490C_A RPS27A (C1_05510C_A) C1_05520W_A RSM22 (C1_05500W_A) SSH1 (C1_05530C_A) C1_05510C_A-C1_05520W_A	Upstream Upstream Upstream Upstream Downstream Downstream Intergenic	Upstream variant Upstream variant Upstream variant Upstream variant Downstream variant Downstream variant Intergenic variant
Ca22chrRA_C_albicans_SC5314:2790:G:T	R	2790	G	T	SNP	0.023628	27	3	0.932849	0.389355	0.0165804	Below exploratory threshold	CR_00010C_A CHR_START-CR_00010C_A	Downstream Intergenic	Downstream variant Intergenic variant
Ca22chr1A_C_albicans_SC5314:1167704:CCAT:C	1	1167704	CCAT	C	INDEL	0.461246	506	1	0.679383	0.283565	0.0165814	Below exploratory threshold	SSH1 (C1_05530C_A) C1_05540C_A C1_05550C_A tN(GUU)2 (C1_05570W_A) tN(GUU)1 (C1_05580W_A) tT(AGU)1 (C1_05590W_A) GSL1 (C1_05600W_A) RIB4 (C1_05560W_A) C1_05560W_A-C1_05570W_A	Upstream Upstream Upstream Upstream Upstream Upstream Upstream Downstream Intergenic	Upstream variant Upstream variant Upstream variant Upstream variant Upstream variant Upstream variant Upstream variant Downstream variant Intergenic variant
Ca22chr1A_C_albicans_SC5314:2233585:C:A	1	2233585	C	A	SNP	0.0151745	13	0	3.06825	1.28068	0.0165846	Below exploratory threshold	MIR1 (C1_10160W_A) WOR1 (C1_10150W_A) C1_10150W_A-C1_10160W_A	Upstream Downstream Intergenic	Upstream variant Downstream variant Intergenic variant
Ca22chr1A_C_albicans_SC5314:2738494:G:A	1	2738494	G	A	SNP	0.805982	617	7	-0.998178	0.416638	0.0165846	Below exploratory threshold	C1_12540W_A C1_12530C_A RAX2 (C1_12510W_A) GSG1 (C1_12520W_A) CDC54 (C1_12550C_A) DLH1 (C1_12560C_A) C1_12570C_A	Coding sequence Upstream Downstream Downstream Downstream Downstream Downstream	Synonymous Upstream variant Downstream variant Downstream variant Downstream variant Downstream variant Downstream variant	L91L
Ca22chr2A_C_albicans_SC5314:2220370:C:T	2	2220370	C	T	SNP	0.102428	120	0	-1.00691	0.420285	0.0165849	Below exploratory threshold	C2_10820C_A C2_10790C_A C2_10830W_A RDH54 (C2_10840W_A) C2_10800W_A C2_10810W_A C2_10850C_A	Coding sequence Upstream Upstream Upstream Downstream Downstream Downstream	Synonymous Upstream variant Upstream variant Upstream variant Downstream variant Downstream variant Downstream variant	E176E
Ca22chr4A_C_albicans_SC5314:573885:A:T	4	573885	A	T	SNP	0.0569423	54	18	1.06075	0.442768	0.0165875	Below exploratory threshold	HIT1 (C4_02750W_A) C4_02740W_A CGR1 (C4_02760C_A) C4_02740W_A-C4_02750W_A	Upstream Downstream Downstream Intergenic	Upstream variant Downstream variant Downstream variant Intergenic variant
Ca22chr2A_C_albicans_SC5314:1572853:T:C	2	1572853	T	C	SNP	0.825493	649	0	1.04289	0.435331	0.0165923	Below exploratory threshold	C2_07720C_A C2_07700C_A YVC1 (C2_07730W_A) C2_07680W_A C2_07690W_A C2_07710W_A	Coding sequence Upstream Upstream Downstream Downstream Downstream	Missense (non-synonymous) Upstream variant Upstream variant Downstream variant Downstream variant Downstream variant	T451A
Ca22chr6A_C_albicans_SC5314:563690:T:C	6	563690	T	C	SNP	0.376361	347	16	0.617331	0.257696	0.0165941	Below exploratory threshold	C6_02720C_A SAP6 (C6_02710C_A) SAC6 (C6_02730W_A) C6_02740W_A LYS14 (C6_02750C_A)	Coding sequence Upstream Upstream Upstream Downstream	Synonymous Upstream variant Upstream variant Upstream variant Downstream variant	E43E
Ca22chr6A_C_albicans_SC5314:190837:C:T	6	190837	C	T	SNP	0.599676	405	42	0.733317	0.306119	0.0165965	Below exploratory threshold	TOP1 (C6_00950C_A) CAN1 (C6_00960W_A) HAL21 (C6_00970C_A) C6_00980C_A C6_00950C_A-C6_00960W_A	Upstream Upstream Downstream Downstream Intergenic	Upstream variant Upstream variant Downstream variant Downstream variant Intergenic variant		HAL21 (C6_00970C_A): WARNING_TRANSCRIPT_NO_START_CODON
Ca22chrRA_C_albicans_SC5314:2044593:C:T	R	2044593	C	T	SNP	0.0154799	10	13	1.42832	0.59627	0.0166012	Below exploratory threshold	CR_09580C_A YKE2 (CR_09600C_A) tN(GUU)4 (CR_09630W_A) CR_09570W_A CR_09590W_A CR_09610C_A CR_09620C_A CR_09600C_A-CR_09610C_A	Upstream Upstream Upstream Downstream Downstream Downstream Downstream Intergenic	Upstream variant Upstream variant Upstream variant Downstream variant Downstream variant Downstream variant Downstream variant Intergenic variant
Ca22chr1A_C_albicans_SC5314:2233255:G:A	1	2233255	G	A	SNP	0.156105	168	12	0.651499	0.271982	0.0166034	Below exploratory threshold	MIR1 (C1_10160W_A) WOR1 (C1_10150W_A) C1_10150W_A-C1_10160W_A	Upstream Downstream Intergenic	Upstream variant Downstream variant Intergenic variant
Ca22chr2A_C_albicans_SC5314:328477:ATACACCAACCACATCAGAGGCTCCAGTTACTCCAAGTACTTCAGAAGTAGTACCAAATACACCAACCACTTCAAAAGCACCAAATACACCAACCACCTCAGAAGCACCAGC:A	2	328477	ATACACCAACCACATCAGAGGCTCCAGTTACTCCAAGTACTTCAGAAGTAGTACCAAATACACCAACCACTTCAAAAGCACCAAATACACCAACCACCTCAGAAGCACCAGC	A	INDEL	0.0381558	38	30	0.955934	0.39908	0.0166046	Below exploratory threshold	MSB2 (C2_01780W_A) tL(CAA)1 (C2_01770C_A) C2_01800W_A	Coding sequence Upstream Upstream	Disruptive in-frame deletion Upstream variant Upstream variant	S273_T309del
Ca22chr6A_C_albicans_SC5314:829641:AC:A	6	829641	AC	A	INDEL	0.0114155	14	2	1.30915	0.546539	0.016605	Below exploratory threshold	C6_03820C_A SAL6 (C6_03830W_A) PHO80 (C6_03810W_A) SNQ2 (C6_03840C_A) C6_03820C_A-C6_03830W_A	Upstream Upstream Downstream Downstream Intergenic	Upstream variant Upstream variant Downstream variant Downstream variant Intergenic variant
Ca22chrRA_C_albicans_SC5314:916373:C:T	R	916373	C	T	SNP	0.296662	206	0	1.98307	0.827954	0.0166138	Below exploratory threshold	SEC63 (CR_04080C_A) MEX67 (CR_04050C_A) DAP1 (CR_04060C_A) NAT5 (CR_04070W_A) ADE17 (CR_04090C_A) RPL15A (CR_04100C_A)	Coding sequence Upstream Upstream Downstream Downstream Downstream	Missense (non-synonymous) Upstream variant Upstream variant Downstream variant Downstream variant Downstream variant	A344T
Ca22chrRA_C_albicans_SC5314:561384:T:C	R	561384	T	C	SNP	0.113846	125	9	-0.856351	0.357546	0.0166169	Below exploratory threshold	DBP2 (CR_02530W_A) CHO2 (CR_02540W_A) CR_02510W_A RPC19 (CR_02520W_A) CR_02520W_A-CR_02530W_A	Upstream Upstream Downstream Downstream Intergenic	Upstream variant Upstream variant Downstream variant Downstream variant Intergenic variant
Ca22chr2A_C_albicans_SC5314:167318:CACAACAACAACA:C	2	167318	CACAACAACAACA	C	INDEL	0.0443925	42	17	-0.890443	0.3718	0.0166226	Below exploratory threshold	HGT8 (C2_01010W_A) HGT6 (C2_01020W_A) C2_01030W_A C2_00990W_A HGT7 (C2_01000W_A)	Coding sequence Upstream Upstream Downstream Downstream	Conservative in-frame deletion Upstream variant Upstream variant Downstream variant Downstream variant	Q32_Q35del	C2_00990W_A: WARNING_TRANSCRIPT_MULTIPLE_STOP_CODONS
Ca22chr5A_C_albicans_SC5314:666927:G:C	5	666927	G	C	SNP	0.018997	25	1	0.961746	0.401585	0.016626	Below exploratory threshold	C5_03000C_A CCC2 (C5_03020W_A) C5_03010W_A C5_03010W_A-C5_03020W_A	Upstream Upstream Downstream Intergenic	Upstream variant Upstream variant Downstream variant Intergenic variant
Ca22chrRA_C_albicans_SC5314:1277976:A:G	R	1277976	A	G	SNP	0.323217	353	0	0.886447	0.37015	0.0166281	Below exploratory threshold	CR_06010W_A CR_06020W_A SOK1 (CR_06000W_A) CR_06030C_A CR_06000W_A-CR_06010W_A	Upstream Upstream Downstream Downstream Intergenic	Upstream variant Upstream variant Downstream variant Downstream variant Intergenic variant
Ca22chrRA_C_albicans_SC5314:1695627:G:A	R	1695627	G	A	SNP	0.0167683	19	3	2.92757	1.22253	0.0166345	Below exploratory threshold	YHB5 (CR_07810W_A) CR_07820W_A SAP2 (CR_07800W_A) CR_07800W_A-CR_07810W_A	Upstream Upstream Downstream Intergenic	Upstream variant Upstream variant Downstream variant Intergenic variant
Ca22chr5A_C_albicans_SC5314:298471:A:G	5	298471	A	G	SNP	0.205615	194	0	-0.889899	0.371623	0.0166372	Below exploratory threshold	HST3 (C5_01340W_A) C5_01350W_A CFL4 (C5_01360W_A) C5_01310W_A SNF1 (C5_01320W_A) C5_01330W_A	Coding sequence Upstream Upstream Downstream Downstream Downstream	Missense (non-synonymous) Upstream variant Upstream variant Downstream variant Downstream variant Downstream variant	N282D
Ca22chrRA_C_albicans_SC5314:1633984:CCAACCA:C	R	1633984	CCAACCA	C	INDEL	0.0327731	34	64	0.897135	0.37465	0.0166389	Below exploratory threshold	ECM22 (CR_07530C_A) CR_07540C_A CR_07550C_A CR_07530C_A-CR_07540C_A	Upstream Downstream Downstream Intergenic	Upstream variant Downstream variant Downstream variant Intergenic variant
Ca22chr2A_C_albicans_SC5314:1745192:C:T	2	1745192	C	T	SNP	0.0197269	25	0	-2.61946	1.09399	0.0166473	Below exploratory threshold	YWP1 (C2_08590W_A) GTR1 (C2_08600W_A) C2_08580W_A C2_08580W_A-C2_08590W_A	Upstream Upstream Downstream Intergenic	Upstream variant Upstream variant Downstream variant Intergenic variant
Ca22chr1A_C_albicans_SC5314:801870:A:T	1	801870	A	T	SNP	0.294833	332	1	0.821646	0.343159	0.0166495	Below exploratory threshold	PDR16 (C1_03820W_A) ELA1 (C1_03810C_A) C1_03840W_A RPP1 (C1_03800W_A) C1_03830C_A BNI4 (C1_03860C_A)	Coding sequence Upstream Upstream Downstream Downstream Downstream	Synonymous Upstream variant Upstream variant Downstream variant Downstream variant Downstream variant	I48I
Ca22chr4A_C_albicans_SC5314:1202418:A:G	4	1202418	A	G	SNP	0.0151745	20	0	1.45768	0.608828	0.0166551	Below exploratory threshold	FGR6-10 (C4_05530W_A) C4_05460C_A-C4_05530W_A	Upstream Intergenic	Upstream variant Intergenic variant
Ca22chr2A_C_albicans_SC5314:450823:C:G	2	450823	C	G	SNP	0.134146	168	3	1.17927	0.492566	0.01666	Below exploratory threshold	C2_02230C_A HEX3 (C2_02240C_A) C2_02260W_A OPI1 (C2_02250C_A) C2_02240C_A-C2_02250C_A	Upstream Upstream Upstream Downstream Intergenic	Upstream variant Upstream variant Upstream variant Downstream variant Intergenic variant
Ca22chr1A_C_albicans_SC5314:1286255:G:A	1	1286255	G	A	SNP	0.0113982	15	1	-2.55446	1.06699	0.0166625	Below exploratory threshold	C1_06140C_A NPL4 (C1_06110C_A) C1_06120C_A HAC1 (C1_06130C_A) C1_06150W_A C1_06160W_A	Coding sequence Upstream Upstream Upstream Upstream Upstream	Missense (non-synonymous) Upstream variant Upstream variant Upstream variant Upstream variant Upstream variant	T38I
Ca22chr4A_C_albicans_SC5314:646545:G:A	4	646545	G	A	SNP	0.0619122	70	21	0.953385	0.398234	0.0166642	Below exploratory threshold	RBT7 (C4_03100W_A) DNF3 (C4_03110W_A) C4_03080W_A C4_03090W_A C4_03090W_A-C4_03100W_A	Upstream Upstream Downstream Downstream Intergenic	Upstream variant Upstream variant Downstream variant Downstream variant Intergenic variant		C4_03080W_A: WARNING_TRANSCRIPT_INCOMPLETE
Ca22chrRA_C_albicans_SC5314:1352446:A:G	R	1352446	A	G	SNP	0.351145	460	4	-0.551929	0.230549	0.0166669	Below exploratory threshold	CR_06380C_A CR_06380C_A-CR_06420W_A	Upstream Intergenic	Upstream variant Intergenic variant
Ca22chr6A_C_albicans_SC5314:825383:T:A	6	825383	T	A	SNP	0.746942	593	5	-0.757495	0.31642	0.0166678	Below exploratory threshold	C6_03800C_A PHO80 (C6_03810W_A) SAL6 (C6_03830W_A) C6_03820C_A C6_03800C_A-C6_03810W_A	Upstream Upstream Upstream Downstream Intergenic	Upstream variant Upstream variant Upstream variant Downstream variant Intergenic variant
Ca22chr1A_C_albicans_SC5314:1687005:C:T	1	1687005	C	T	SNP	0.00532725	7	2	3.23528	1.35154	0.0166758	Below exploratory threshold	FGR6-3 (C1_07770W_A) C1_07710C_A-C1_07770W_A	Upstream Intergenic	Upstream variant Intergenic variant		FGR6-3 (C1_07770W_A): WARNING_TRANSCRIPT_MULTIPLE_STOP_CODONS
Ca22chr5A_C_albicans_SC5314:945320:T:C	5	945320	T	C	SNP	0.79742	639	0	1.02717	0.429133	0.0166841	Below exploratory threshold	C5_04260W_A C5_04240C_A MRV6 (C5_04230W_A) MRV8 (C5_04250W_A) SAH1 (C5_04270C_A) GLN3 (C5_04280C_A)	Coding sequence Upstream Downstream Downstream Downstream Downstream	Synonymous Upstream variant Downstream variant Downstream variant Downstream variant Downstream variant	A361A
Ca22chr1A_C_albicans_SC5314:1151599:A:G	1	1151599	A	G	SNP	0.0371775	45	0	-1.83896	0.768324	0.0166896	Below exploratory threshold	C1_05480C_A RSM22 (C1_05500W_A) KOG1 (C1_05460W_A) MTM1 (C1_05470W_A) C1_05490C_A RPS27A (C1_05510C_A) C1_05480C_A-C1_05490C_A	Upstream Upstream Downstream Downstream Downstream Downstream Intergenic	Upstream variant Upstream variant Downstream variant Downstream variant Downstream variant Downstream variant Intergenic variant
Ca22chr4A_C_albicans_SC5314:1424860:C:T	4	1424860	C	T	SNP	0.00531108	6	0	3.14985	1.31603	0.0166907	Below exploratory threshold	VMA8 (C4_06400C_A) C4_06420W_A C4_06410W_A C4_06430C_A C4_06410W_A-C4_06420W_A	Upstream Upstream Downstream Downstream Intergenic	Upstream variant Upstream variant Downstream variant Downstream variant Intergenic variant
Ca22chrRA_C_albicans_SC5314:611048:G:T	R	611048	G	T	SNP	0.0104839	13	39	1.84533	0.770992	0.0166908	Below exploratory threshold	DRE2 (CR_02650C_A) CR_02680W_A CR_02660C_A CR_02670C_A CR_02650C_A-CR_02660C_A	Upstream Upstream Downstream Downstream Intergenic	Upstream variant Upstream variant Downstream variant Downstream variant Intergenic variant
Ca22chrRA_C_albicans_SC5314:1743320:C:T	R	1743320	C	T	SNP	0.00758725	10	0	1.92871	0.805849	0.0166937	Below exploratory threshold	TRK1 (CR_07960C_A) CR_07970C_A CR_07970C_A-CR_07990C_A	Upstream Upstream Intergenic	Upstream variant Upstream variant Intergenic variant
Ca22chr5A_C_albicans_SC5314:93886:T:G	5	93886	T	G	SNP	0.336626	303	1	-0.559054	0.23359	0.016697	Below exploratory threshold	BUD2 (C5_00490C_A) NAM7 (C5_00500W_A) C5_00490C_A-C5_00500W_A	Upstream Upstream Intergenic	Upstream variant Upstream variant Intergenic variant
Ca22chr2A_C_albicans_SC5314:821503:G:A	2	821503	G	A	SNP	0.182853	164	0	1.19611	0.499791	0.0167015	Below exploratory threshold	GPI13 (C2_03920C_A) C2_03910C_A SNF6 (C2_03930C_A) SCH9 (C2_03940C_A)	Coding sequence Upstream Downstream Downstream	Synonymous Upstream variant Downstream variant Downstream variant	P263P
Ca22chr3A_C_albicans_SC5314:1452128:C:A	3	1452128	C	A	SNP	0.0103834	9	33	-1.5125	0.632045	0.0167097	Below exploratory threshold	TSA1B (C3_06330W_A) HNT2 (C3_06340W_A) C3_06350W_A NSA2 (C3_06380W_A) ALS7 (C3_06320W_A) CYP5 (C3_06360C_A) C3_06370C_A C3_06320W_A-C3_06330W_A	Upstream Upstream Upstream Upstream Downstream Downstream Downstream Intergenic	Upstream variant Upstream variant Upstream variant Upstream variant Downstream variant Downstream variant Downstream variant Intergenic variant		CYP5 (C3_06360C_A): WARNING_TRANSCRIPT_INCOMPLETE
Ca22chr1A_C_albicans_SC5314:560329:A:G	1	560329	A	G	SNP	0.283005	233	0	-1.02403	0.42796	0.016719	Below exploratory threshold	MNN44 (C1_02680C_A) MGM101 (C1_02660C_A) MNN43 (C1_02670C_A) C1_02690C_A C1_02700C_A	Coding sequence Upstream Upstream Downstream Downstream	Missense (non-synonymous) Upstream variant Upstream variant Downstream variant Downstream variant	F374S
Ca22chr6A_C_albicans_SC5314:869278:T:C	6	869278	T	C	SNP	0.0117555	14	21	1.61156	0.673506	0.0167207	Below exploratory threshold	C6_03990C_A C6_03990C_A-C6_04030W_A	Upstream Intergenic	Upstream variant Intergenic variant
Ca22chr1A_C_albicans_SC5314:3067123:A:T	1	3067123	A	T	SNP	0.00834598	9	0	2.18941	0.915073	0.016729	Below exploratory threshold	LCB2 (C1_13900C_A) MODF (C1_13910C_A) SSK1 (C1_13930W_A) DOS2 (C1_13920W_A) C1_13920W_A-C1_13930W_A	Upstream Upstream Upstream Downstream Intergenic	Upstream variant Upstream variant Upstream variant Downstream variant Intergenic variant
Ca22chr1A_C_albicans_SC5314:1878323:A:G	1	1878323	A	G	SNP	0.143399	183	0	1.62895	0.680829	0.0167293	Below exploratory threshold	VCX1 (C1_08580C_A) PCL2 (C1_08570C_A) TCP1 (C1_08560W_A) ERG1 (C1_08590C_A) GCD6 (C1_08600C_A)	Coding sequence Upstream Downstream Downstream Downstream	Missense (non-synonymous) Upstream variant Downstream variant Downstream variant Downstream variant	Y284H
Ca22chr7A_C_albicans_SC5314:173142:A:G	7	173142	A	G	SNP	0.736722	621	0	-0.850609	0.355524	0.0167317	Below exploratory threshold	C7_00870W_A C7_00850W_A SSR1 (C7_00860W_A) C7_00880C_A C7_00860W_A-C7_00870W_A	Upstream Downstream Downstream Downstream Intergenic	Upstream variant Downstream variant Downstream variant Downstream variant Intergenic variant
Ca22chr3A_C_albicans_SC5314:1198240:C:T	3	1198240	C	T	SNP	0.273791	282	18	0.805058	0.336496	0.0167351	Below exploratory threshold	GPI1 (C3_05390C_A) YST1 (C3_05370C_A) C3_05410W_A C3_05380W_A C3_05400C_A	Coding sequence Upstream Upstream Downstream Downstream	Missense (non-synonymous) Upstream variant Upstream variant Downstream variant Downstream variant	M319I
Ca22chr7A_C_albicans_SC5314:732565:T:C	7	732565	T	C	SNP	0.153729	140	2	1.04731	0.43775	0.0167352	Below exploratory threshold	LIP8 (C7_03300C_A) C7_03310W_A MED16 (C7_03320C_A) SHM1 (C7_03330C_A) C7_03310W_A-C7_03320C_A	Upstream Downstream Downstream Downstream Intergenic	Upstream variant Downstream variant Downstream variant Downstream variant Intergenic variant
Ca22chr1A_C_albicans_SC5314:2266039:G:A	1	2266039	G	A	SNP	0.0159332	18	0	3.13992	1.31245	0.0167384	Below exploratory threshold	C1_10230C_A C1_10240C_A C1_10250C_A RPA34 (C1_10260C_A) SFH5 (C1_10270C_A) C1_10280C_A C1_10250C_A-C1_10260C_A	Upstream Upstream Upstream Downstream Downstream Downstream Intergenic	Upstream variant Upstream variant Upstream variant Downstream variant Downstream variant Downstream variant Intergenic variant
Ca22chr5A_C_albicans_SC5314:3099:G:A	5	3099	G	A	SNP	0.340496	280	54	-0.610509	0.255187	0.0167384	Below exploratory threshold	C5_00030W_A C5_00050W_A TLO11 (C5_00010W_A) C5_00040C_A C5_00060C_A C5_00010W_A-C5_00030W_A	Upstream Upstream Downstream Downstream Downstream Intergenic	Upstream variant Upstream variant Downstream variant Downstream variant Downstream variant Intergenic variant
Ca22chr2A_C_albicans_SC5314:726743:G:A	2	726743	G	A	SNP	0.808042	645	0	1.14775	0.479766	0.0167428	Below exploratory threshold	C2_03460C_A COX6 (C2_03470C_A) C2_03480C_A C2_03490C_A C2_03500W_A C2_03450W_A C2_03490C_A-C2_03500W_A	Upstream Upstream Upstream Upstream Upstream Downstream Intergenic	Upstream variant Upstream variant Upstream variant Upstream variant Upstream variant Downstream variant Intergenic variant
Ca22chr5A_C_albicans_SC5314:975780:T:C	5	975780	T	C	SNP	0.215478	231	0	0.844202	0.352882	0.0167428	Below exploratory threshold	YUH2 (C5_04430C_A) C5_04410C_A RNY11 (C5_04400W_A) C5_04420W_A SFC1 (C5_04440C_A) C5_04450C_A C5_04460C_A C5_04470C_A	Coding sequence Upstream Downstream Downstream Downstream Downstream Downstream Downstream	Missense (non-synonymous) Upstream variant Downstream variant Downstream variant Downstream variant Downstream variant Downstream variant Downstream variant	D293G
Ca22chr2A_C_albicans_SC5314:898303:AC:A	2	898303	AC	A	INDEL	0.109621	123	25	-1.02021	0.426459	0.0167445	Below exploratory threshold	C2_04280W_A RIM11 (C2_04290W_A) ERG10 (C2_04310W_A) SSN3 (C2_04260W_A) CAK1 (C2_04270W_A) C2_04300C_A	Coding sequence Upstream Upstream Downstream Downstream Downstream	Frameshift Upstream variant Upstream variant Downstream variant Downstream variant Downstream variant	T179fs
Ca22chr6A_C_albicans_SC5314:97507:AAC:A	6	97507	AAC	A	INDEL	0.0060698	8	0	2.35843	0.985865	0.0167455	Below exploratory threshold	C6_00500C_A RAD52 (C6_00510C_A) C6_00520W_A C6_00540W_A C6_00550W_A C6_00560W_A C6_00490W_A C6_00530C_A C6_00510C_A-C6_00520W_A	Upstream Upstream Upstream Upstream Upstream Upstream Downstream Downstream Intergenic	Upstream variant Upstream variant Upstream variant Upstream variant Upstream variant Upstream variant Downstream variant Downstream variant Intergenic variant
Ca22chr3A_C_albicans_SC5314:1651493:A:T	3	1651493	A	T	SNP	0.567093	379	33	-0.848919	0.354871	0.0167481	Below exploratory threshold	ZFU2 (C3_07200C_A) MET8 (C3_07210W_A) DRS2 (C3_07230W_A) PRO2 (C3_07220C_A) C3_07200C_A-C3_07210W_A	Upstream Upstream Upstream Downstream Intergenic	Upstream variant Upstream variant Upstream variant Downstream variant Intergenic variant
Ca22chr1A_C_albicans_SC5314:1466689:C:T	1	1466689	C	T	SNP	0.139605	182	0	1.74837	0.730888	0.0167513	Below exploratory threshold	SPO22 (C1_06880C_A) C1_06870C_A C1_06860W_A C1_06890C_A MMD1 (C1_06900C_A) C1_06910C_A	Coding sequence Upstream Downstream Downstream Downstream Downstream	Missense (non-synonymous) Upstream variant Downstream variant Downstream variant Downstream variant Downstream variant	M493I
Ca22chr4A_C_albicans_SC5314:796202:C:A	4	796202	C	A	SNP	0.0151745	20	0	-3.46717	1.44943	0.0167527	Below exploratory threshold	C4_03740W_A C4_03710C_A C4_03720C_A C4_03730C_A C4_03760W_A C4_03770W_A C4_03750C_A C4_03780C_A	Coding sequence Upstream Upstream Upstream Upstream Upstream Downstream Downstream	Missense (non-synonymous) Upstream variant Upstream variant Upstream variant Upstream variant Upstream variant Downstream variant Downstream variant	P217Q
Ca22chr1A_C_albicans_SC5314:3131997:C:T	1	3131997	C	T	SNP	0.10091	97	0	0.871092	0.364164	0.0167555	Below exploratory threshold	C1_14190C_A IML2 (C1_14210C_A) C1_14200W_A FTR2 (C1_14220C_A) IRR1 (C1_14230C_A) C1_14210C_A-C1_14220C_A	Upstream Upstream Downstream Downstream Downstream Intergenic	Upstream variant Upstream variant Downstream variant Downstream variant Downstream variant Intergenic variant
Ca22chr3A_C_albicans_SC5314:1279043:T:A	3	1279043	T	A	SNP	0.138508	129	2	-0.802658	0.335555	0.0167555	Below exploratory threshold	RCT1 (C3_05710W_A) CHS4 (C3_05700W_A) KIP3 (C3_05720C_A) LAC1 (C3_05730C_A) C3_05700W_A-C3_05710W_A	Upstream Downstream Downstream Downstream Intergenic	Upstream variant Downstream variant Downstream variant Downstream variant Intergenic variant
Ca22chr4A_C_albicans_SC5314:295332:G:A	4	295332	G	A	SNP	0.170713	201	0	1.1253	0.470444	0.0167572	Below exploratory threshold	C4_01420W_A UEC1 (C4_01400W_A) BEM1 (C4_01410W_A)	Coding sequence Downstream Downstream	Synonymous Downstream variant Downstream variant	V205V
Ca22chrRA_C_albicans_SC5314:78510:A:G	R	78510	A	G	SNP	0.0060698	7	0	-3.14297	1.31399	0.0167599	Below exploratory threshold	CR_00310C_A CDA2 (CR_00300W_A) NAP1 (CR_00320C_A) CR_00310C_A-CR_00320C_A	Upstream Downstream Downstream Intergenic	Upstream variant Downstream variant Downstream variant Intergenic variant
Ca22chr5A_C_albicans_SC5314:920:G:C	5	920	G	C	SNP	0.142063	177	29	0.65924	0.275616	0.0167623	Below exploratory threshold	TLO11 (C5_00010W_A) C5_00030W_A C5_00040C_A CHR_START-C5_00010W_A	Upstream Upstream Downstream Intergenic	Upstream variant Upstream variant Downstream variant Intergenic variant
Ca22chr2A_C_albicans_SC5314:1872198:C:T	2	1872198	C	T	SNP	0.186646	241	0	1.38553	0.579275	0.0167641	Below exploratory threshold	IFF6 (C2_09130C_A) MET10 (C2_09140C_A) C2_09130C_A-C2_09140C_A	Upstream Downstream Intergenic	Upstream variant Downstream variant Intergenic variant
Ca22chr1A_C_albicans_SC5314:2575453:A:T	1	2575453	A	T	SNP	0.0978756	118	0	1.40902	0.589096	0.0167648	Below exploratory threshold	AVT4 (C1_11750W_A) C1_11730W_A C1_11740W_A C1_11760C_A C1_11770C_A	Coding sequence Downstream Downstream Downstream Downstream	Missense (non-synonymous) Downstream variant Downstream variant Downstream variant Downstream variant	Y263F
Ca22chr7A_C_albicans_SC5314:206943:TACTTCACATTC:T	7	206943	TACTTCACATTC	T	INDEL	0.174809	183	4	0.723874	0.302646	0.0167651	Below exploratory threshold	YOX1 (C7_00970C_A) PHM5 (C7_00980W_A) RPP0 (C7_00990W_A) RPS18 (C7_00960W_A) C7_01000C_A C7_00970C_A-C7_00980W_A	Upstream Upstream Upstream Downstream Downstream Intergenic	Upstream variant Upstream variant Upstream variant Downstream variant Downstream variant Intergenic variant
Ca22chr5A_C_albicans_SC5314:1182934:A:G	5	1182934	A	G	SNP	0.0113086	13	40	-1.70706	0.713751	0.0167717	Below exploratory threshold	HTS1 (C5_05490C_A) CTA24 (C5_05500C_A) EST1 (C5_05470W_A) DES1 (C5_05480W_A) C5_05500C_A-C5_05510C_A	Upstream Upstream Downstream Downstream Intergenic	Upstream variant Upstream variant Downstream variant Downstream variant Intergenic variant
Ca22chr4A_C_albicans_SC5314:1564519:C:T	4	1564519	C	T	SNP	0.00834598	11	0	1.98943	0.831828	0.0167733	Below exploratory threshold	C4_07080C_A C4_07060W_A CTA6 (C4_07070W_A) TRP4 (C4_07090C_A) C4_07100C_A	Coding sequence Downstream Downstream Downstream Downstream	Synonymous Downstream variant Downstream variant Downstream variant Downstream variant	E520E
Ca22chr2A_C_albicans_SC5314:1670546:A:T	2	1670546	A	T	SNP	0.629771	607	4	-0.942817	0.394228	0.0167773	Below exploratory threshold	C2_08260W_A EAF3 (C2_08280W_A) ORF298 (C2_08240W_A) C2_08270C_A	Coding sequence Upstream Downstream Downstream	Synonymous Upstream variant Downstream variant Downstream variant	T22T
Ca22chr6A_C_albicans_SC5314:130242:G:A	6	130242	G	A	SNP	0.522003	511	0	0.58115	0.243002	0.0167774	Below exploratory threshold	FAT1 (C6_00740W_A) COX15 (C6_00720C_A) C6_00760W_A C6_00730W_A PGK1 (C6_00750C_A) C6_00770C_A	Coding sequence Upstream Upstream Downstream Downstream Downstream	Synonymous Upstream variant Upstream variant Downstream variant Downstream variant Downstream variant	P151P
Ca22chr5A_C_albicans_SC5314:934724:A:T	5	934724	A	T	SNP	0.80349	639	0	1.04446	0.43673	0.0167778	Below exploratory threshold	MRV3 (C5_04200W_A) MRV5 (C5_04220W_A) C5_04170W_A C5_04180W_A MRV2 (C5_04190W_A) MRV4 (C5_04210C_A) C5_04190W_A-C5_04200W_A	Upstream Upstream Downstream Downstream Downstream Downstream Intergenic	Upstream variant Upstream variant Downstream variant Downstream variant Downstream variant Downstream variant Intergenic variant
Ca22chr2A_C_albicans_SC5314:1502899:A:G	2	1502899	A	G	SNP	0.239757	297	0	1.22554	0.512472	0.0167831	Below exploratory threshold	MCM3 (C2_07350W_A) C2_07360W_A C2_07370W_A SSC1 (C2_07380W_A) NOC4 (C2_07340W_A)	Coding sequence Upstream Upstream Upstream Downstream	Missense (non-synonymous) Upstream variant Upstream variant Upstream variant Downstream variant	I805V
Ca22chr4A_C_albicans_SC5314:1158230:A:T	4	1158230	A	T	SNP	0.108994	122	3	1.17281	0.490442	0.0167871	Below exploratory threshold	C4_05310W_A LYS1 (C4_05320W_A) C4_05340W_A ABZ1 (C4_05290W_A) XKS1 (C4_05300W_A) C4_05330C_A	Coding sequence; Splice region Upstream Upstream Downstream Downstream Downstream	Stop lost; Splice region variant Upstream variant Upstream variant Downstream variant Downstream variant Downstream variant	*488Lext*?
Ca22chr7A_C_albicans_SC5314:329384:G:T	7	329384	G	T	SNP	0.0116279	15	14	1.24959	0.522549	0.0167873	Below exploratory threshold	BEM2 (C7_01550W_A) ALK6 (C7_01540W_A) C7_01540W_A-C7_01550W_A	Upstream Downstream Intergenic	Upstream variant Downstream variant Intergenic variant
Ca22chr6A_C_albicans_SC5314:829250:A:G	6	829250	A	G	SNP	0.51214	548	0	-0.688376	0.287876	0.0167925	Below exploratory threshold	C6_03800C_A C6_03820C_A SAL6 (C6_03830W_A) PHO80 (C6_03810W_A) SNQ2 (C6_03840C_A) C6_03820C_A-C6_03830W_A	Upstream Upstream Upstream Downstream Downstream Intergenic	Upstream variant Upstream variant Upstream variant Downstream variant Downstream variant Intergenic variant
Ca22chr7A_C_albicans_SC5314:132346:G:A	7	132346	G	A	SNP	0.543247	523	0	-0.726857	0.303972	0.0167936	Below exploratory threshold	RTF1 (C7_00720W_A) MET28 (C7_00730W_A) RIM15 (C7_00740W_A) NOP15 (C7_00690W_A) CYB5 (C7_00700W_A) RPS28B (C7_00710W_A) C7_00710W_A-C7_00720W_A	Upstream Upstream Upstream Downstream Downstream Downstream Intergenic	Upstream variant Upstream variant Upstream variant Downstream variant Downstream variant Downstream variant Intergenic variant
Ca22chr1A_C_albicans_SC5314:3138990:A:G	1	3138990	A	G	SNP	0.0553869	51	0	1.07885	0.451177	0.0167938	Below exploratory threshold	FTR2 (C1_14220C_A) IRR1 (C1_14230C_A) RSC8 (C1_14240W_A) C1_14250C_A C1_14230C_A-C1_14240W_A	Upstream Upstream Upstream Downstream Intergenic	Upstream variant Upstream variant Upstream variant Downstream variant Intergenic variant
Ca22chr1A_C_albicans_SC5314:2206220:G:A	1	2206220	G	A	SNP	0.111533	112	0	1.36677	0.571608	0.016798	Below exploratory threshold	MNN23 (C1_10070C_A) C1_10060C_A C1_10080W_A ERO1 (C1_10040W_A) C1_10050W_A C1_10090C_A	Coding sequence Upstream Upstream Downstream Downstream Downstream	Synonymous Upstream variant Upstream variant Downstream variant Downstream variant Downstream variant	D353D
Ca22chr3A_C_albicans_SC5314:50090:C:T	3	50090	C	T	SNP	0.0751138	82	0	-1.15278	0.482117	0.0167984	Below exploratory threshold	C3_00360W_A RHR2 (C3_00320W_A) UTP8 (C3_00330W_A) C3_00340W_A TPT1 (C3_00350W_A) BUD21 (C3_00370C_A) C3_00380C_A C3_00350W_A-C3_00360W_A	Upstream Downstream Downstream Downstream Downstream Downstream Downstream Intergenic	Upstream variant Downstream variant Downstream variant Downstream variant Downstream variant Downstream variant Downstream variant Intergenic variant
Ca22chr7A_C_albicans_SC5314:783923:T:G	7	783923	T	G	SNP	0.111963	116	7	0.825788	0.345365	0.0167998	Below exploratory threshold	ISY1 (C7_03530C_A) ENP2 (C7_03540C_A) PNC1 (C7_03520W_A) C7_03550C_A C7_03540C_A-C7_03550C_A	Upstream Upstream Downstream Downstream Intergenic	Upstream variant Upstream variant Downstream variant Downstream variant Intergenic variant
Ca22chr3A_C_albicans_SC5314:1017448:G:A	3	1017448	G	A	SNP	0.5	348	57	-0.57195	0.239209	0.0168024	Below exploratory threshold	SEN1 (C3_04760C_A) ZCF32 (C3_04770C_A) C3_04790W_A C3_04780C_A C3_04800C_A C3_04770C_A-C3_04780C_A	Upstream Upstream Upstream Downstream Downstream Intergenic	Upstream variant Upstream variant Upstream variant Downstream variant Downstream variant Intergenic variant
Ca22chr1A_C_albicans_SC5314:191407:A:T	1	191407	A	T	SNP	0.198786	170	0	-0.686104	0.286965	0.0168071	Below exploratory threshold	SIN3 (C1_00930C_A) RPB11 (C1_00940W_A) CDC5 (C1_00950C_A) SET1 (C1_00960C_A) C1_00940W_A-C1_00950C_A	Upstream Downstream Downstream Downstream Intergenic	Upstream variant Downstream variant Downstream variant Downstream variant Intergenic variant
Ca22chr1A_C_albicans_SC5314:1973511:A:G	1	1973511	A	G	SNP	0.0482389	59	6	1.93862	0.810834	0.0168073	Below exploratory threshold	C1_09040C_A C1_09060C_A C1_09070W_A HST1 (C1_09050W_A) PGA6 (C1_09080C_A) C1_09060C_A-C1_09070W_A	Upstream Upstream Upstream Downstream Downstream Intergenic	Upstream variant Upstream variant Upstream variant Downstream variant Downstream variant Intergenic variant		C1_09040C_A: WARNING_TRANSCRIPT_MULTIPLE_STOP_CODONS
Ca22chr6A_C_albicans_SC5314:1031306:G:A	6	1031306	G	A	SNP	0.109422	141	1	0.911927	0.381435	0.0168125	Below exploratory threshold	NAG4 (C6_04620C_A) C6_04650W_A C6_04650W_A-CHR_END	Upstream Downstream Intergenic	Upstream variant Downstream variant Intergenic variant
Ca22chr4A_C_albicans_SC5314:227247:G:A	4	227247	G	A	SNP	0.0743551	74	0	1.20796	0.505289	0.0168195	Below exploratory threshold	C4_01090C_A AGP2 (C4_01100C_A) tD(GUC)6 (C4_01110W_A) ASK1 (C4_01150W_A) RAT1 (C4_01080W_A) C4_01120C_A C4_01130C_A C4_01140C_A C4_01100C_A-C4_01110W_A	Upstream Upstream Upstream Upstream Downstream Downstream Downstream Downstream Intergenic	Upstream variant Upstream variant Upstream variant Upstream variant Downstream variant Downstream variant Downstream variant Downstream variant Intergenic variant
Ca22chrRA_C_albicans_SC5314:1465626:G:A	R	1465626	G	A	SNP	0.588012	601	0	0.920881	0.385226	0.0168255	Below exploratory threshold	CR_06840W_A HHF22 (CR_06800C_A) SIW14 (CR_06830C_A) HHT2 (CR_06810W_A) CR_06820W_A CR_06850C_A ARO10 (CR_06860C_A) CR_06870C_A	Coding sequence Upstream Upstream Downstream Downstream Downstream Downstream Downstream	Missense (non-synonymous) Upstream variant Upstream variant Downstream variant Downstream variant Downstream variant Downstream variant Downstream variant	G241D
Ca22chr2A_C_albicans_SC5314:194794:T:TGA	2	194794	T	TGA	INDEL	0.623077	522	9	0.4867	0.203599	0.016826	Below exploratory threshold	VPS54 (C2_01170C_A) C2_01190C_A COX17 (C2_01180W_A) REG1 (C2_01200C_A) C2_01190C_A-C2_01200C_A	Upstream Upstream Downstream Downstream Intergenic	Upstream variant Upstream variant Downstream variant Downstream variant Intergenic variant
Ca22chr5A_C_albicans_SC5314:229471:A:AC	5	229471	A	AC	INDEL	0.727618	526	0	-0.982123	0.41085	0.0168272	Below exploratory threshold	C5_01050C_A BUD23 (C5_01060C_A) C5_01070C_A GDS1 (C5_01080C_A) C5_01070C_A-C5_01080C_A	Upstream Upstream Upstream Downstream Intergenic	Upstream variant Upstream variant Upstream variant Downstream variant Intergenic variant
Ca22chr4A_C_albicans_SC5314:833983:A:C	4	833983	A	C	SNP	0.0316847	36	12	1.03149	0.431518	0.0168309	Below exploratory threshold	FGR28 (C4_03910W_A) RAM1 (C4_03900C_A) C4_03920W_A C4_03930C_A PYC2 (C4_03940C_A)	Coding sequence Upstream Upstream Downstream Downstream	Synonymous Upstream variant Upstream variant Downstream variant Downstream variant	R447R
Ca22chrRA_C_albicans_SC5314:1681898:T:TG	R	1681898	T	TG	INDEL	0.00940439	7	21	0.913447	0.382172	0.0168416	Below exploratory threshold	DBP6 (CR_07750C_A) CR_07760W_A CR_07780W_A HGT14 (CR_07730W_A) CR_07740W_A PTC6 (CR_07770C_A) CR_07750C_A-CR_07760W_A	Upstream Upstream Upstream Downstream Downstream Downstream Intergenic	Upstream variant Upstream variant Upstream variant Downstream variant Downstream variant Downstream variant Intergenic variant
Ca22chr5A_C_albicans_SC5314:371930:C:T	5	371930	C	T	SNP	0.153374	174	7	-0.593573	0.248349	0.0168447	Below exploratory threshold	MYO1 (C5_01650C_A) DAL52 (C5_01670W_A) C5_01650C_A-C5_01670W_A	Upstream Upstream Intergenic	Upstream variant Upstream variant Intergenic variant
Ca22chr5A_C_albicans_SC5314:1077295:C:T	5	1077295	C	T	SNP	0.0500759	49	0	-1.59875	0.668915	0.0168451	Below exploratory threshold	C5_04920C_A MAL31 (C5_04930C_A) C5_04940W_A C5_04950C_A C5_04930C_A-C5_04940W_A	Upstream Upstream Upstream Downstream Intergenic	Upstream variant Upstream variant Upstream variant Downstream variant Intergenic variant
Ca22chr6A_C_albicans_SC5314:1021237:G:A	6	1021237	G	A	SNP	0.00986343	13	0	2.52906	1.05816	0.0168459	Below exploratory threshold	NAG1 (C6_04590C_A) DAC1 (C6_04600W_A) C6_04560W_A NAG6 (C6_04570W_A) HXK1 (C6_04580W_A) NAG3 (C6_04610C_A) NAG4 (C6_04620C_A)	Coding sequence Upstream Downstream Downstream Downstream Downstream Downstream	Synonymous Upstream variant Downstream variant Downstream variant Downstream variant Downstream variant Downstream variant	F170F
Ca22chrRA_C_albicans_SC5314:1406347:T:C	R	1406347	T	C	SNP	0.0585106	72	1	1.73763	0.727052	0.0168497	Below exploratory threshold	CR_06580W_A CR_06570C_A RGS2 (CR_06590C_A)	Coding sequence Upstream Downstream	Synonymous Upstream variant Downstream variant	N65N
Ca22chrRA_C_albicans_SC5314:1406350:A:G	R	1406350	A	G	SNP	0.0585106	72	1	1.73763	0.727052	0.0168497	Below exploratory threshold	CR_06580W_A CR_06570C_A RGS2 (CR_06590C_A)	Coding sequence Upstream Downstream	Synonymous Upstream variant Downstream variant	G66G
Ca22chr4A_C_albicans_SC5314:1219314:C:T	4	1219314	C	T	SNP	0.0547112	69	1	1.83862	0.769316	0.016851	Below exploratory threshold	ARO9 (C4_05560C_A) TUB4 (C4_05570C_A) C4_05580C_A C4_05590W_A C4_05580C_A-C4_05590W_A	Upstream Upstream Upstream Upstream Intergenic	Upstream variant Upstream variant Upstream variant Upstream variant Intergenic variant
Ca22chr3A_C_albicans_SC5314:332594:G:A	3	332594	G	A	SNP	0.00607903	8	1	-5.80384	2.42847	0.0168519	Below exploratory threshold	CAS4 (C3_01530C_A) C3_01540W_A TOS1 (C3_01550C_A)	Coding sequence Upstream Downstream	Missense (non-synonymous) Upstream variant Downstream variant	P23L
Ca22chr7A_C_albicans_SC5314:579029:GTGGCTAGGGAAATTCCAAAT:G	7	579029	GTGGCTAGGGAAATTCCAAAT	G	INDEL	0.00607903	8	1	-5.80384	2.42847	0.0168519	Below exploratory threshold	C7_02690C_A-C7_02750W_A	Intergenic	Intergenic variant
Ca22chr1A_C_albicans_SC5314:1357674:CA:C	1	1357674	CA	C	INDEL	0.0210016	14	40	1.23674	0.517485	0.0168529	Below exploratory threshold	PBR1 (C1_06370C_A) C1_06390W_A C1_06350W_A C1_06360W_A C1_06380C_A C1_06400C_A C1_06370C_A-C1_06380C_A	Upstream Upstream Downstream Downstream Downstream Downstream Intergenic	Upstream variant Upstream variant Downstream variant Downstream variant Downstream variant Downstream variant Intergenic variant
Ca22chr1A_C_albicans_SC5314:1298346:C:G	1	1298346	C	G	SNP	0.222644	256	1	0.984713	0.41204	0.0168554	Below exploratory threshold	C1_06190C_A TLO34 (C1_06180W_A) C1_06200W_A BUD16 (C1_06210W_A) C1_06220C_A MDM34 (C1_06230C_A) C1_06210W_A-C1_06220C_A	Upstream Downstream Downstream Downstream Downstream Downstream Intergenic	Upstream variant Downstream variant Downstream variant Downstream variant Downstream variant Downstream variant Intergenic variant
Ca22chr3A_C_albicans_SC5314:572991:A:G	3	572991	A	G	SNP	0.228376	291	0	1.14084	0.477378	0.0168577	Below exploratory threshold	C3_02650W_A C3_02630C_A ZCF1 (C3_02640C_A) C3_02660W_A C3_02670W_A	Coding sequence Upstream Upstream Upstream Upstream	Missense (non-synonymous) Upstream variant Upstream variant Upstream variant Upstream variant	K47R
Ca22chr6A_C_albicans_SC5314:642737:A:ATTT	6	642737	A	ATTT	INDEL	0.0192	14	34	1.05189	0.44016	0.0168581	Below exploratory threshold	C6_03040C_A C6_03050C_A PGA60 (C6_03060W_A) C6_03070C_A ADO1 (C6_03080C_A) C6_03050C_A-C6_03060W_A	Upstream Upstream Upstream Downstream Downstream Intergenic	Upstream variant Upstream variant Upstream variant Downstream variant Downstream variant Intergenic variant
Ca22chr1A_C_albicans_SC5314:492568:A:T	1	492568	A	T	SNP	0.0106545	13	2	2.17795	0.91136	0.0168587	Below exploratory threshold	C1_02330C_A tR(CCG)1 (C1_02340C_A) PGA5 (C1_02360C_A) TIM21 (C1_02350W_A) C1_02370C_A C1_02360C_A-C1_02370C_A	Upstream Upstream Upstream Downstream Downstream Intergenic	Upstream variant Upstream variant Upstream variant Downstream variant Downstream variant Intergenic variant
Ca22chr1A_C_albicans_SC5314:2336520:T:C	1	2336520	T	C	SNP	0.0417957	44	13	0.80416	0.336502	0.0168593	Below exploratory threshold	C1_10540C_A GCA2 (C1_10550C_A) C1_10560C_A C1_10570C_A C1_10550C_A-C1_10560C_A	Upstream Upstream Downstream Downstream Intergenic	Upstream variant Upstream variant Downstream variant Downstream variant Intergenic variant
Ca22chr7A_C_albicans_SC5314:694470:T:C	7	694470	T	C	SNP	0.0121396	16	0	-3.29542	1.37898	0.0168602	Below exploratory threshold	HHO1 (C7_03180C_A) C7_03190C_A C7_03200C_A C7_03210W_A IFA21 (C7_03170W_A) ZCF29 (C7_03220C_A) C7_03200C_A-C7_03210W_A	Upstream Upstream Upstream Upstream Downstream Downstream Intergenic	Upstream variant Upstream variant Upstream variant Upstream variant Downstream variant Downstream variant Intergenic variant
Ca22chr5A_C_albicans_SC5314:243648:A:G	5	243648	A	G	SNP	0.532675	459	1	-0.706315	0.295568	0.0168628	Below exploratory threshold	CLN3 (C5_01100C_A) C5_01090C_A-C5_01100C_A	Downstream Intergenic	Downstream variant Intergenic variant
Ca22chr3A_C_albicans_SC5314:1099817:T:C	3	1099817	T	C	SNP	0.449165	411	0	0.850395	0.355874	0.0168669	Below exploratory threshold	C3_05090C_A RPL18 (C3_05100C_A) C3_05120C_A C3_05150W_A C3_05110W_A THI4 (C3_05130C_A) C3_05140C_A C3_05120C_A-C3_05130C_A	Upstream Upstream Upstream Upstream Downstream Downstream Downstream Intergenic	Upstream variant Upstream variant Upstream variant Upstream variant Downstream variant Downstream variant Downstream variant Intergenic variant
Ca22chr2A_C_albicans_SC5314:1363665:A:ACCCACCAACCAACCCACCAC	2	1363665	A	ACCCACCAACCAACCCACCAC	INDEL	0.00940439	7	21	-2.15005	0.899761	0.0168676	Below exploratory threshold	DBF2 (C2_06670C_A) FRP3 (C2_06680W_A) PEX22 (C2_06690C_A) C2_06670C_A-C2_06680W_A	Upstream Upstream Downstream Intergenic	Upstream variant Upstream variant Downstream variant Intergenic variant
Ca22chr5A_C_albicans_SC5314:493354:A:G	5	493354	A	G	SNP	0.0402736	52	1	-1.7745	0.742607	0.0168685	Below exploratory threshold	C5_02220C_A C5_02200W_A C5_02210W_A PRE4 (C5_02230W_A) C5_02230W_A-C5_02240W_A	Upstream Downstream Downstream Downstream Intergenic	Upstream variant Downstream variant Downstream variant Downstream variant Intergenic variant
Ca22chr5A_C_albicans_SC5314:493366:C:G	5	493366	C	G	SNP	0.0402736	52	1	-1.7745	0.742607	0.0168685	Below exploratory threshold	C5_02220C_A C5_02200W_A C5_02210W_A PRE4 (C5_02230W_A) C5_02230W_A-C5_02240W_A	Upstream Downstream Downstream Downstream Intergenic	Upstream variant Downstream variant Downstream variant Downstream variant Intergenic variant
Ca22chr1A_C_albicans_SC5314:2838606:T:C	1	2838606	T	C	SNP	0.179818	175	0	1.17755	0.492794	0.016869	Below exploratory threshold	C1_13030C_A SPC3 (C1_13020C_A) RPL14 (C1_13050W_A) C1_13010W_A C1_13040C_A C1_13060C_A FAD3 (C1_13070C_A)	Coding sequence Upstream Upstream Downstream Downstream Downstream Downstream	Synonymous Upstream variant Upstream variant Downstream variant Downstream variant Downstream variant Downstream variant	Q30Q
Ca22chr2A_C_albicans_SC5314:695558:T:C	2	695558	T	C	SNP	0.0569044	53	0	1.84462	0.77199	0.0168743	Below exploratory threshold	HOG1 (C2_03330C_A) PGA17 (C2_03350W_A) C2_03360W_A CHK1 (C2_03320W_A) C2_03340W_A C2_03340W_A-C2_03350W_A	Upstream Upstream Upstream Downstream Downstream Intergenic	Upstream variant Upstream variant Upstream variant Downstream variant Downstream variant Intergenic variant
Ca22chr2A_C_albicans_SC5314:1744239:C:CT	2	1744239	C	CT	INDEL	0.0342357	31	31	0.966154	0.404345	0.0168745	Below exploratory threshold	YWP1 (C2_08590W_A) C2_08580W_A C2_08580W_A-C2_08590W_A	Upstream Downstream Intergenic	Upstream variant Downstream variant Intergenic variant
Ca22chr2A_C_albicans_SC5314:1524345:T:A	2	1524345	T	A	SNP	0.273141	286	0	1.07336	0.449229	0.0168784	Below exploratory threshold	C2_07440C_A RCL1 (C2_07450C_A) YCS4 (C2_07470W_A) LPT1 (C2_07480W_A) TAF4 (C2_07460W_A) C2_07460W_A-C2_07470W_A	Upstream Upstream Upstream Upstream Downstream Intergenic	Upstream variant Upstream variant Upstream variant Upstream variant Downstream variant Intergenic variant
Ca22chr1A_C_albicans_SC5314:1349344:G:GAAGTGAGAGTGAGAGTGAGAGTGAGAGTGA	1	1349344	G	GAAGTGAGAGTGAGAGTGAGAGTGAGAGTGA	INDEL	0.00534351	6	4	3.07739	1.28798	0.0168801	Below exploratory threshold	C1_06350W_A C1_06360W_A C1_06340W_A C1_06340W_A-C1_06350W_A	Upstream Upstream Downstream Intergenic	Upstream variant Upstream variant Downstream variant Intergenic variant
Ca22chr7A_C_albicans_SC5314:765005:T:C	7	765005	T	C	SNP	0.0555556	64	20	1.21578	0.508845	0.0168807	Below exploratory threshold	C7_03470W_A C7_03460W_A C7_03460W_A-C7_03470W_A	Upstream Downstream Intergenic	Upstream variant Downstream variant Intergenic variant
Ca22chr6A_C_albicans_SC5314:609353:T:G	6	609353	T	G	SNP	0.319876	321	15	-0.672322	0.281391	0.0168816	Below exploratory threshold	C6_02950C_A C6_02940C_A C6_02960W_A C6_02930W_A C6_02970C_A	Coding sequence Upstream Upstream Downstream Downstream	Synonymous Upstream variant Upstream variant Downstream variant Downstream variant	G141G
Ca22chr2A_C_albicans_SC5314:2142725:T:C	2	2142725	T	C	SNP	0.483129	581	7	-0.72693	0.304254	0.0168842	Below exploratory threshold	HEM3 (C2_10360C_A) C2_10360C_A-C2_10420W_A	Upstream Intergenic	Upstream variant Intergenic variant
Ca22chr6A_C_albicans_SC5314:862330:G:A	6	862330	G	A	SNP	0.170713	225	0	0.707142	0.295974	0.0168849	Below exploratory threshold	C6_03960W_A C6_03990C_A C6_03960W_A-C6_03990C_A	Downstream Downstream Intergenic	Downstream variant Downstream variant Intergenic variant
Ca22chr5A_C_albicans_SC5314:695327:T:A	5	695327	T	A	SNP	0.00683891	8	1	-2.97615	1.2457	0.0168877	Below exploratory threshold	C5_03110C_A SUT1 (C5_03130W_A) C5_03120W_A C5_03140C_A C5_03120W_A-C5_03130W_A	Upstream Upstream Downstream Downstream Intergenic	Upstream variant Upstream variant Downstream variant Downstream variant Intergenic variant
Ca22chr4A_C_albicans_SC5314:164178:ACT:A	4	164178	ACT	A	INDEL	0.054878	72	3	-1.63162	0.682956	0.0168919	Below exploratory threshold	tG(GCC)5 (C4_00900C_A) tG(GCC)4 (C4_00930W_A) C4_00940W_A ARO1 (C4_00890W_A) C4_00910C_A C4_00920C_A C4_00900C_A-C4_00910C_A	Upstream Upstream Upstream Downstream Downstream Downstream Intergenic	Upstream variant Upstream variant Upstream variant Downstream variant Downstream variant Downstream variant Intergenic variant		C4_00910C_A: WARNING_TRANSCRIPT_MULTIPLE_STOP_CODONS C4_00920C_A: WARNING_TRANSCRIPT_INCOMPLETE
Ca22chr5A_C_albicans_SC5314:2998:C:T	5	2998	C	T	SNP	0.00692308	8	9	2.05041	0.858281	0.0168958	Below exploratory threshold	C5_00030W_A C5_00050W_A TLO11 (C5_00010W_A) C5_00040C_A C5_00060C_A C5_00010W_A-C5_00030W_A	Upstream Upstream Downstream Downstream Downstream Intergenic	Upstream variant Upstream variant Downstream variant Downstream variant Downstream variant Intergenic variant
Ca22chr4A_C_albicans_SC5314:897584:A:G	4	897584	A	G	SNP	0.0615883	60	42	-1.03561	0.433532	0.0169046	Below exploratory threshold	C4_04200C_A C4_04190C_A AXL2 (C4_04170C_A) C4_04180C_A DUO1 (C4_04220W_A) SOH1 (C4_04210C_A)	Coding sequence Coding sequence Upstream Upstream Upstream Downstream	Synonymous Synonymous Upstream variant Upstream variant Upstream variant Downstream variant	H284H H685H
Ca22chr1A_C_albicans_SC5314:1320618:G:A	1	1320618	G	A	SNP	0.0108696	13	15	1.66351	0.696412	0.0169091	Below exploratory threshold	UME6 (C1_06280C_A) C1_06290C_A C1_06280C_A-C1_06290C_A	Upstream Downstream Intergenic	Upstream variant Downstream variant Intergenic variant
Ca22chr7A_C_albicans_SC5314:338278:C:T	7	338278	C	T	SNP	0.302731	296	0	-0.802456	0.335956	0.0169139	Below exploratory threshold	NUP (C7_01560C_A) SMC6 (C7_01580W_A) BEM2 (C7_01550W_A) C7_01570C_A C7_01560C_A-C7_01570C_A	Upstream Upstream Downstream Downstream Intergenic	Upstream variant Upstream variant Downstream variant Downstream variant Intergenic variant
Ca22chr2A_C_albicans_SC5314:1682284:G:A	2	1682284	G	A	SNP	0.3769	422	1	0.940122	0.393618	0.0169214	Below exploratory threshold	C2_08330W_A C2_08320C_A TIM22 (C2_08310W_A) C2_08340C_A C2_08350C_A OPT5 (C2_08360C_A)	Coding sequence Upstream Downstream Downstream Downstream Downstream	Synonymous Upstream variant Downstream variant Downstream variant Downstream variant Downstream variant	S242S	C2_08320C_A: WARNING_TRANSCRIPT_NO_STOP_CODON
Ca22chr1A_C_albicans_SC5314:570494:T:A	1	570494	T	A	SNP	0.279211	236	0	-1.06319	0.445158	0.0169239	Below exploratory threshold	C1_02730W_A FRS2 (C1_02710W_A) C1_02720W_A C1_02740C_A C1_02720W_A-C1_02730W_A	Upstream Downstream Downstream Downstream Intergenic	Upstream variant Downstream variant Downstream variant Downstream variant Intergenic variant
Ca22chr7A_C_albicans_SC5314:246692:G:A	7	246692	G	A	SNP	0.085736	99	0	-1.56004	0.653199	0.0169261	Below exploratory threshold	C7_01170C_A C7_01160C_A MDM12 (C7_01180W_A) C7_01190W_A C7_01150W_A DBP7 (C7_01200C_A)	Coding sequence Upstream Upstream Upstream Downstream Downstream	Synonymous Upstream variant Upstream variant Upstream variant Downstream variant Downstream variant	H189H
Ca22chr6A_C_albicans_SC5314:316455:T:A	6	316455	T	A	SNP	0.0159332	17	0	-2.66159	1.11447	0.0169301	Below exploratory threshold	C6_01550C_A C6_01560W_A	Coding sequence Upstream	Missense (non-synonymous) Upstream variant	D420V	C6_01550C_A: WARNING_TRANSCRIPT_INCOMPLETE
Ca22chr5A_C_albicans_SC5314:990986:A:G	5	990986	A	G	SNP	0.038695	43	0	2.13255	0.892947	0.0169305	Below exploratory threshold	C5_04540C_A C5_04550W_A GDE1 (C5_04510W_A) TIP41 (C5_04520W_A) C5_04530W_A CUP1 (C5_04560C_A) URA7 (C5_04570C_A)	Coding sequence Upstream Downstream Downstream Downstream Downstream Downstream	Synonymous Upstream variant Downstream variant Downstream variant Downstream variant Downstream variant Downstream variant	D14D
Ca22chr7A_C_albicans_SC5314:765011:A:G	7	765011	A	G	SNP	0.0555556	64	20	1.21787	0.509965	0.0169332	Below exploratory threshold	C7_03470W_A C7_03460W_A C7_03460W_A-C7_03470W_A	Upstream Downstream Intergenic	Upstream variant Downstream variant Intergenic variant
Ca22chr6A_C_albicans_SC5314:974499:T:C	6	974499	T	C	SNP	0.00794913	9	30	-2.67132	1.11862	0.0169383	Below exploratory threshold	ALS2 (C6_04380W_A)	Coding sequence	Synonymous	Y1095Y
Ca22chr1A_C_albicans_SC5314:2564249:A:G	1	2564249	A	G	SNP	0.00986343	13	0	2.64967	1.10961	0.0169433	Below exploratory threshold	C1_11680C_A MRF1 (C1_11700C_A) C1_11720W_A C1_11730W_A C1_11690W_A CIS312 (C1_11710C_A) C1_11700C_A-C1_11710C_A	Upstream Upstream Upstream Upstream Downstream Downstream Intergenic	Upstream variant Upstream variant Upstream variant Upstream variant Downstream variant Downstream variant Intergenic variant
Ca22chr1A_C_albicans_SC5314:2392791:C:T	1	2392791	C	T	SNP	0.016692	15	0	3.54196	1.48329	0.0169446	Below exploratory threshold	CDC48 (C1_10790W_A) HNT1 (C1_10780C_A) C1_10810W_A VPS23 (C1_10760W_A) SFT2 (C1_10770W_A) ALP1 (C1_10800C_A) C1_10820C_A	Coding sequence Upstream Upstream Downstream Downstream Downstream Downstream	Synonymous Upstream variant Upstream variant Downstream variant Downstream variant Downstream variant Downstream variant	N721N
Ca22chr1A_C_albicans_SC5314:2397098:T:A	1	2397098	T	A	SNP	0.016692	15	0	3.54196	1.48329	0.0169446	Below exploratory threshold	C1_10820C_A ALP1 (C1_10800C_A) BIG1 (C1_10830W_A) CDC48 (C1_10790W_A) C1_10810W_A C1_10840C_A	Coding sequence Upstream Upstream Downstream Downstream Downstream	Synonymous Upstream variant Upstream variant Downstream variant Downstream variant Downstream variant	G380G
Ca22chr1A_C_albicans_SC5314:2404930:T:C	1	2404930	T	C	SNP	0.016692	15	0	3.54196	1.48329	0.0169446	Below exploratory threshold	ADA2 (C1_10860C_A) C1_10840C_A RPS17B (C1_10870W_A) C1_10880W_A C1_10850W_A C1_10890C_A	Coding sequence Upstream Upstream Upstream Downstream Downstream	Missense (non-synonymous) Upstream variant Upstream variant Upstream variant Downstream variant Downstream variant	I239M
Ca22chr1A_C_albicans_SC5314:2405668:T:C	1	2405668	T	C	SNP	0.016692	15	0	3.54196	1.48329	0.0169446	Below exploratory threshold	C1_10840C_A ADA2 (C1_10860C_A) RPS17B (C1_10870W_A) C1_10880W_A C1_10850W_A C1_10890C_A tI(UAU)1 (C1_10900C_A) C1_10860C_A-C1_10870W_A	Upstream Upstream Upstream Upstream Downstream Downstream Downstream Intergenic	Upstream variant Upstream variant Upstream variant Upstream variant Downstream variant Downstream variant Downstream variant Intergenic variant
Ca22chr1A_C_albicans_SC5314:2409293:C:T	1	2409293	C	T	SNP	0.016692	15	0	3.54196	1.48329	0.0169446	Below exploratory threshold	C1_10890C_A ADA2 (C1_10860C_A) C1_10920W_A RPS17B (C1_10870W_A) C1_10880W_A tI(UAU)1 (C1_10900C_A) C1_10910C_A UBA4 (C1_10930C_A)	Coding sequence Upstream Upstream Downstream Downstream Downstream Downstream Downstream	Missense (non-synonymous) Upstream variant Upstream variant Downstream variant Downstream variant Downstream variant Downstream variant Downstream variant	R185K
Ca22chr1A_C_albicans_SC5314:2427513:A:G	1	2427513	A	G	SNP	0.016692	15	0	3.54196	1.48329	0.0169446	Below exploratory threshold	C1_11010C_A RTG3 (C1_10990C_A) C1_11000C_A C1_11020W_A RPL82 (C1_11030W_A) C1_10980W_A	Coding sequence Upstream Upstream Upstream Upstream Downstream	Missense (non-synonymous) Upstream variant Upstream variant Upstream variant Upstream variant Downstream variant	I248T
Ca22chr1A_C_albicans_SC5314:2436696:G:A	1	2436696	G	A	SNP	0.016692	15	0	3.54196	1.48329	0.0169446	Below exploratory threshold	PET127 (C1_11070W_A) C1_11020W_A RPL82 (C1_11030W_A) RPL29 (C1_11040W_A) C1_11050W_A RPL2 (C1_11060C_A)	Upstream Downstream Downstream Downstream Downstream Intron	Upstream variant Downstream variant Downstream variant Downstream variant Downstream variant Intron variant
Ca22chr1A_C_albicans_SC5314:2437370:T:C	1	2437370	T	C	SNP	0.016692	15	0	3.54196	1.48329	0.0169446	Below exploratory threshold	RPL2 (C1_11060C_A) PET127 (C1_11070W_A) C1_11080W_A RPL82 (C1_11030W_A) RPL29 (C1_11040W_A) C1_11050W_A C1_11060C_A-C1_11070W_A	Upstream Upstream Upstream Downstream Downstream Downstream Intergenic	Upstream variant Upstream variant Upstream variant Downstream variant Downstream variant Downstream variant Intergenic variant
Ca22chr1A_C_albicans_SC5314:2438146:C:T	1	2438146	C	T	SNP	0.016692	15	0	3.54196	1.48329	0.0169446	Below exploratory threshold	PET127 (C1_11070W_A) RPL2 (C1_11060C_A) C1_11080W_A RPL82 (C1_11030W_A) RPL29 (C1_11040W_A) C1_11050W_A	Coding sequence Upstream Upstream Downstream Downstream Downstream	Synonymous Upstream variant Upstream variant Downstream variant Downstream variant Downstream variant	I30I
Ca22chr1A_C_albicans_SC5314:2438913:C:A	1	2438913	C	A	SNP	0.016692	15	0	3.54196	1.48329	0.0169446	Below exploratory threshold	PET127 (C1_11070W_A) RPL2 (C1_11060C_A) C1_11080W_A RPL29 (C1_11040W_A) C1_11050W_A C1_11090C_A	Coding sequence Upstream Upstream Downstream Downstream Downstream	Missense (non-synonymous) Upstream variant Upstream variant Downstream variant Downstream variant Downstream variant	P286Q
Ca22chr1A_C_albicans_SC5314:2449421:C:T	1	2449421	C	T	SNP	0.016692	15	0	3.54196	1.48329	0.0169446	Below exploratory threshold	C1_11090C_A C1_11110C_A C1_11120C_A C1_11140W_A C1_11150W_A WBP1 (C1_11170W_A) C1_11100W_A FGR16 (C1_11130W_A) C1_11160C_A C1_11180C_A C1_11130W_A-C1_11140W_A	Upstream Upstream Upstream Upstream Upstream Upstream Downstream Downstream Downstream Downstream Intergenic	Upstream variant Upstream variant Upstream variant Upstream variant Upstream variant Upstream variant Downstream variant Downstream variant Downstream variant Downstream variant Intergenic variant
Ca22chr1A_C_albicans_SC5314:2467820:T:A	1	2467820	T	A	SNP	0.016692	15	0	3.54196	1.48329	0.0169446	Below exploratory threshold	HAP43 (C1_11210C_A) FGR39 (C1_11230W_A) C1_11250W_A C1_11200W_A TIM50 (C1_11220C_A) CHO1 (C1_11240C_A) C1_11210C_A-C1_11220C_A	Upstream Upstream Upstream Downstream Downstream Downstream Intergenic	Upstream variant Upstream variant Upstream variant Downstream variant Downstream variant Downstream variant Intergenic variant
Ca22chr1A_C_albicans_SC5314:2470597:C:T	1	2470597	C	T	SNP	0.016692	15	0	3.54196	1.48329	0.0169446	Below exploratory threshold	CHO1 (C1_11240C_A) HAP43 (C1_11210C_A) TIM50 (C1_11220C_A) C1_11250W_A C1_11270W_A FGR39 (C1_11230W_A) C1_11260C_A	Coding sequence Upstream Upstream Upstream Upstream Downstream Downstream	Synonymous Upstream variant Upstream variant Upstream variant Upstream variant Downstream variant Downstream variant	L211L
Ca22chr1A_C_albicans_SC5314:2474802:G:A	1	2474802	G	A	SNP	0.016692	15	0	3.54196	1.48329	0.0169446	Below exploratory threshold	CHO1 (C1_11240C_A) C1_11260C_A C1_11270W_A C1_11280W_A C1_11290W_A FGR39 (C1_11230W_A) C1_11250W_A C1_11300C_A C1_11260C_A-C1_11270W_A	Upstream Upstream Upstream Upstream Upstream Downstream Downstream Downstream Intergenic	Upstream variant Upstream variant Upstream variant Upstream variant Upstream variant Downstream variant Downstream variant Downstream variant Intergenic variant
Ca22chr1A_C_albicans_SC5314:2502680:C:T	1	2502680	C	T	SNP	0.016692	15	0	3.54196	1.48329	0.0169446	Below exploratory threshold	GIN4 (C1_11400C_A) KRR1 (C1_11420W_A) C1_11430W_A C1_11410C_A C1_11400C_A-C1_11410C_A	Upstream Upstream Upstream Downstream Intergenic	Upstream variant Upstream variant Upstream variant Downstream variant Intergenic variant
Ca22chr1A_C_albicans_SC5314:2511766:G:A	1	2511766	G	A	SNP	0.016692	15	0	3.54196	1.48329	0.0169446	Below exploratory threshold	GIN1 (C1_11440C_A) C1_11430W_A SAM2 (C1_11450C_A)	Coding sequence Downstream Downstream	Missense (non-synonymous) Downstream variant Downstream variant	P17S
Ca22chr1A_C_albicans_SC5314:2527864:G:A	1	2527864	G	A	SNP	0.016692	15	0	3.54196	1.48329	0.0169446	Below exploratory threshold	BTA1 (C1_11490C_A) PHO84 (C1_11480W_A) ARO7 (C1_11500C_A) C1_11510C_A ZCF3 (C1_11520C_A) C1_11530C_A C1_11490C_A-C1_11500C_A	Upstream Downstream Downstream Downstream Downstream Downstream Intergenic	Upstream variant Downstream variant Downstream variant Downstream variant Downstream variant Downstream variant Intergenic variant
Ca22chr1A_C_albicans_SC5314:2556434:G:T	1	2556434	G	T	SNP	0.016692	15	0	3.54196	1.48329	0.0169446	Below exploratory threshold	GAD1 (C1_11660W_A) FUS1 (C1_11630C_A) DPP2 (C1_11640C_A) C1_11670W_A C1_11690W_A EGD1 (C1_11650W_A) C1_11680C_A	Coding sequence Upstream Upstream Upstream Upstream Downstream Downstream	Missense (non-synonymous) Upstream variant Upstream variant Upstream variant Upstream variant Downstream variant Downstream variant	A238S
Ca22chr1A_C_albicans_SC5314:2576166:G:A	1	2576166	G	A	SNP	0.016692	15	0	3.54196	1.48329	0.0169446	Below exploratory threshold	AVT4 (C1_11750W_A) C1_11730W_A C1_11740W_A C1_11760C_A C1_11770C_A	Coding sequence Downstream Downstream Downstream Downstream	Missense (non-synonymous) Downstream variant Downstream variant Downstream variant Downstream variant	V501I
Ca22chr1A_C_albicans_SC5314:2603347:C:T	1	2603347	C	T	SNP	0.016692	15	0	3.54196	1.48329	0.0169446	Below exploratory threshold	C1_11890W_A C1_11910W_A C1_11920W_A C1_11860W_A MUP1 (C1_11870W_A) C1_11880W_A C1_11900C_A	Coding sequence Upstream Upstream Downstream Downstream Downstream Downstream	Synonymous Upstream variant Upstream variant Downstream variant Downstream variant Downstream variant Downstream variant	S102S
Ca22chr1A_C_albicans_SC5314:2694729:A:G	1	2694729	A	G	SNP	0.016692	15	0	3.54196	1.48329	0.0169446	Below exploratory threshold	MRPS9 (C1_12340C_A) RIB3 (C1_12360C_A) C1_12370W_A C1_12350W_A WRS1 (C1_12380C_A) RPL27A (C1_12390C_A) C1_12400C_A C1_12360C_A-C1_12370W_A	Upstream Upstream Upstream Downstream Downstream Downstream Downstream Intergenic	Upstream variant Upstream variant Upstream variant Downstream variant Downstream variant Downstream variant Downstream variant Intergenic variant
Ca22chr1A_C_albicans_SC5314:2694777:G:A	1	2694777	G	A	SNP	0.016692	15	0	3.54196	1.48329	0.0169446	Below exploratory threshold	MRPS9 (C1_12340C_A) RIB3 (C1_12360C_A) C1_12370W_A C1_12350W_A WRS1 (C1_12380C_A) RPL27A (C1_12390C_A) C1_12400C_A C1_12360C_A-C1_12370W_A	Upstream Upstream Upstream Downstream Downstream Downstream Downstream Intergenic	Upstream variant Upstream variant Upstream variant Downstream variant Downstream variant Downstream variant Downstream variant Intergenic variant
Ca22chr1A_C_albicans_SC5314:871575:A:T	1	871575	A	T	SNP	0.145867	125	42	-0.722635	0.302634	0.0169485	Below exploratory threshold	C1_04150C_A C1_04160C_A HTA2 (C1_04170C_A) C1_04180W_A ERB1 (C1_04130W_A) IFD6 (C1_04140W_A) BST1 (C1_04190C_A) C1_04200C_A CDC3 (C1_04210C_A) C1_04170C_A-C1_04180W_A	Upstream Upstream Upstream Upstream Downstream Downstream Downstream Downstream Downstream Intergenic	Upstream variant Upstream variant Upstream variant Upstream variant Downstream variant Downstream variant Downstream variant Downstream variant Downstream variant Intergenic variant
Ca22chr3A_C_albicans_SC5314:18396:C:A	3	18396	C	A	SNP	0.143399	159	0	0.863387	0.361587	0.0169509	Below exploratory threshold	SEC6 (C3_00110C_A) C3_00140W_A C3_00150W_A TLO7 (C3_00060W_A) RPS24 (C3_00090W_A) C3_00100W_A C3_00120W_A C3_00130C_A C3_00160C_A C3_00170C_A DAL1 (C3_00180C_A)	Coding sequence Upstream Upstream Downstream Downstream Downstream Downstream Downstream Downstream Downstream Downstream	Missense (non-synonymous) Upstream variant Upstream variant Downstream variant Downstream variant Downstream variant Downstream variant Downstream variant Downstream variant Downstream variant Downstream variant	D380Y
Ca22chr1A_C_albicans_SC5314:1810977:A:G	1	1810977	A	G	SNP	0.0436447	53	6	1.17907	0.493814	0.0169552	Below exploratory threshold	MED15 (C1_08270C_A) PLB5 (C1_08230C_A) C1_08240C_A LTP1 (C1_08260C_A)	Coding sequence Upstream Upstream Upstream	Missense (non-synonymous) Upstream variant Upstream variant Upstream variant	L853P
Ca22chr1A_C_albicans_SC5314:1051352:T:G	1	1051352	T	G	SNP	0.532675	563	1	-0.66419	0.278182	0.0169583	Below exploratory threshold	C1_05010C_A RHD1 (C1_05000W_A) ARG2 (C1_05020C_A) PSF2 (C1_05030C_A) RRP6 (C1_05050C_A)	Coding sequence Downstream Downstream Downstream Downstream	Synonymous Downstream variant Downstream variant Downstream variant Downstream variant	S25S
Ca22chr1A_C_albicans_SC5314:810409:T:A	1	810409	T	A	SNP	0.0159332	21	0	-4.69172	1.96504	0.016959	Below exploratory threshold	BNI4 (C1_03860C_A) C1_03870C_A	Coding sequence Downstream	Missense (non-synonymous) Downstream variant	E342V
Ca22chr1A_C_albicans_SC5314:1534189:G:A	1	1534189	G	A	SNP	0.0159332	21	0	-4.69172	1.96504	0.016959	Below exploratory threshold	RIA1 (C1_07140C_A) C1_07130C_A C1_07150W_A C1_07160C_A ZCF23 (C1_07170C_A)	Coding sequence Upstream Upstream Downstream Downstream	Synonymous Upstream variant Upstream variant Downstream variant Downstream variant	V126V
Ca22chr6A_C_albicans_SC5314:50516:T:G	6	50516	T	G	SNP	0.0918058	94	0	-0.854653	0.357962	0.0169611	Below exploratory threshold	DNA2 (C6_00320C_A) STV1 (C6_00300C_A) C6_00310W_A GNP1 (C6_00330C_A)	Coding sequence Upstream Downstream Downstream	Missense (non-synonymous) Upstream variant Downstream variant Downstream variant	K1120T
Ca22chr3A_C_albicans_SC5314:113779:G:T	3	113779	G	T	SNP	0.117602	142	0	1.03351	0.432874	0.0169612	Below exploratory threshold	FKH2 (C3_00670C_A) C3_00680C_A VPS8 (C3_00700W_A) NGT1 (C3_00650W_A) C3_00660W_A SWD1 (C3_00690C_A)	Coding sequence Upstream Upstream Downstream Downstream Downstream	Missense (non-synonymous) Upstream variant Upstream variant Downstream variant Downstream variant Downstream variant	P508T
Ca22chr7A_C_albicans_SC5314:330164:T:TGGC	7	330164	T	TGGC	INDEL	0.0175573	19	4	1.33021	0.557182	0.0169682	Below exploratory threshold	BEM2 (C7_01550W_A) ALK6 (C7_01540W_A)	Coding sequence Downstream	Disruptive in-frame insertion Downstream variant	G151dup
Ca22chr4A_C_albicans_SC5314:606789:T:C	4	606789	T	C	SNP	0.00986343	12	0	-2.82702	1.18423	0.0169757	Below exploratory threshold	ABP1 (C4_02940W_A) C4_02960W_A C4_02910W_A C4_02920W_A C4_02930W_A C4_02950C_A	Coding sequence Upstream Downstream Downstream Downstream Downstream	Synonymous Upstream variant Downstream variant Downstream variant Downstream variant Downstream variant	N99N
Ca22chrRA_C_albicans_SC5314:67456:A:G	R	67456	A	G	SNP	0.136571	150	0	0.955906	0.40043	0.0169773	Below exploratory threshold	CR_00270C_A CR_00290W_A LSM6 (CR_00240W_A) ATP17 (CR_00250W_A) KIN2 (CR_00260W_A) CR_00280C_A	Coding sequence Upstream Downstream Downstream Downstream Downstream	Synonymous Upstream variant Downstream variant Downstream variant Downstream variant Downstream variant	D137D
Ca22chr6A_C_albicans_SC5314:121645:GACA:G	6	121645	GACA	G	INDEL	0.0546282	55	0	-0.93546	0.391867	0.016978	Below exploratory threshold	C6_00700C_A C6_00680C_A C6_00710W_A C6_00730W_A CDC14 (C6_00670W_A) C6_00690W_A COX15 (C6_00720C_A)	Coding sequence Upstream Upstream Upstream Downstream Downstream Downstream	Disruptive in-frame deletion Upstream variant Upstream variant Upstream variant Downstream variant Downstream variant Downstream variant	L104del
Ca22chr1A_C_albicans_SC5314:2533606:G:A	1	2533606	G	A	SNP	0.00844854	9	8	1.84964	0.774859	0.0169832	Below exploratory threshold	ARO7 (C1_11500C_A) C1_11510C_A ZCF3 (C1_11520C_A) C1_11530C_A GAR1 (C1_11550W_A) CTA3 (C1_11540C_A) C1_11530C_A-C1_11540C_A	Upstream Upstream Upstream Upstream Upstream Downstream Intergenic	Upstream variant Upstream variant Upstream variant Upstream variant Upstream variant Downstream variant Intergenic variant
Ca22chr1A_C_albicans_SC5314:2786872:T:C	1	2786872	T	C	SNP	0.760638	626	1	-0.80068	0.335426	0.0169841	Below exploratory threshold	C1_12800W_A RIB7 (C1_12810W_A) C1_12760W_A RPG1A (C1_12770W_A) RBK1 (C1_12780W_A) FEN1 (C1_12790C_A) C1_12820C_A C1_12780W_A-C1_12790C_A	Upstream Upstream Downstream Downstream Downstream Downstream Downstream Intergenic	Upstream variant Upstream variant Downstream variant Downstream variant Downstream variant Downstream variant Downstream variant Intergenic variant
Ca22chr4A_C_albicans_SC5314:374711:G:T	4	374711	G	T	SNP	0.23824	242	0	-0.789849	0.330905	0.0169895	Below exploratory threshold	C4_01930C_A ARL1 (C4_01890C_A) MDH1-1 (C4_01900C_A) PHO89 (C4_01940W_A) C4_01910W_A DPM3 (C4_01920W_A)	Coding sequence Upstream Upstream Upstream Downstream Downstream	Missense (non-synonymous) Upstream variant Upstream variant Upstream variant Downstream variant Downstream variant	D205E
Ca22chr5A_C_albicans_SC5314:28507:G:C	5	28507	G	C	SNP	0.343703	298	0	-0.775642	0.324954	0.0169897	Below exploratory threshold	FAS1 (C5_00190C_A) BDF1 (C5_00200C_A)	Coding sequence Downstream	Synonymous Downstream variant	A385A
Ca22chr1A_C_albicans_SC5314:1725007:TTTCCC:T	1	1725007	TTTCCC	T	INDEL	0.00842266	11	6	2.19295	0.918737	0.0169901	Below exploratory threshold	ADE5,7 (C1_07890C_A) MRPL3 (C1_07910C_A) C1_07920W_A C1_07940W_A COI1 (C1_07900W_A) ERD1 (C1_07930C_A) C1_07950C_A C1_07910C_A-C1_07920W_A	Upstream Upstream Upstream Upstream Downstream Downstream Downstream Intergenic	Upstream variant Upstream variant Upstream variant Upstream variant Downstream variant Downstream variant Downstream variant Intergenic variant
Ca22chr6A_C_albicans_SC5314:869066:G:T	6	869066	G	T	SNP	0.030349	38	0	0.9123	0.382212	0.0169913	Below exploratory threshold	C6_03990C_A C6_03990C_A-C6_04030W_A	Upstream Intergenic	Upstream variant Intergenic variant
Ca22chrRA_C_albicans_SC5314:2065487:T:A	R	2065487	T	A	SNP	0.00682853	9	0	-2.40788	1.0088	0.0169918	Below exploratory threshold	PLB3 (CR_09690C_A) PCD1 (CR_09710W_A) VMA22 (CR_09720W_A) CR_09740W_A CR_09700W_A SSF1 (CR_09730C_A) CR_09700W_A-CR_09710W_A	Upstream Upstream Upstream Upstream Downstream Downstream Intergenic	Upstream variant Upstream variant Upstream variant Upstream variant Downstream variant Downstream variant Intergenic variant
Ca22chr5A_C_albicans_SC5314:419476:G:GAGGAGGAGA	5	419476	G	GAGGAGGAGA	INDEL	0.0191718	19	7	1.68487	0.705956	0.0170025	Below exploratory threshold	HAL9 (C5_01830C_A) TAC1 (C5_01840C_A) C5_01860W_A ZNC1 (C5_01850C_A) C5_01840C_A-C5_01850C_A	Upstream Upstream Upstream Downstream Intergenic	Upstream variant Upstream variant Upstream variant Downstream variant Intergenic variant
Ca22chr2A_C_albicans_SC5314:1924332:A:C	2	1924332	A	C	SNP	0.0174507	23	0	-4.15364	1.7404	0.0170049	Below exploratory threshold	C2_09420W_A RPL3 (C2_09430W_A) C2_09430W_A-C2_09460C_A	Downstream Downstream Intergenic	Downstream variant Downstream variant Intergenic variant
Ca22chrRA_C_albicans_SC5314:1093684:C:CT	R	1093684	C	CT	INDEL	0.0137405	18	4	1.8874	0.790863	0.0170091	Below exploratory threshold	GLN1 (CR_05050W_A) CR_05030W_A CR_05040W_A CR_05040W_A-CR_05050W_A	Upstream Downstream Downstream Intergenic	Upstream variant Downstream variant Downstream variant Intergenic variant
Ca22chr7A_C_albicans_SC5314:313166:G:T	7	313166	G	T	SNP	0.0364188	45	0	1.94476	0.814973	0.0170194	Below exploratory threshold	C7_01490W_A C7_01460C_A PRE10 (C7_01470C_A) C7_01500W_A C7_01510W_A C7_01480W_A	Coding sequence Upstream Upstream Upstream Upstream Downstream	Synonymous Upstream variant Upstream variant Upstream variant Upstream variant Downstream variant	V199V
Ca22chr6A_C_albicans_SC5314:920907:T:C	6	920907	T	C	SNP	0.217754	275	0	-1.13822	0.477004	0.0170242	Below exploratory threshold	C6_04180W_A SPB1 (C6_04160C_A) SEC5 (C6_04170C_A) C6_04190C_A	Coding sequence Upstream Upstream Downstream	Missense (non-synonymous) Upstream variant Upstream variant Downstream variant	M227T
Ca22chr1A_C_albicans_SC5314:1166987:A:T	1	1166987	A	T	SNP	0.179059	165	0	-1.25279	0.525024	0.0170254	Below exploratory threshold	RIB4 (C1_05560W_A) SSH1 (C1_05530C_A) C1_05540C_A C1_05550C_A tN(GUU)2 (C1_05570W_A) tN(GUU)1 (C1_05580W_A) tT(AGU)1 (C1_05590W_A) GSL1 (C1_05600W_A)	Coding sequence Upstream Upstream Upstream Upstream Upstream Upstream Upstream	Synonymous Upstream variant Upstream variant Upstream variant Upstream variant Upstream variant Upstream variant Upstream variant	I37I
Ca22chr1A_C_albicans_SC5314:3182787:C:T	1	3182787	C	T	SNP	0.383915	488	0	0.820215	0.343739	0.0170255	Below exploratory threshold	C1_14550C_A C1_14500C_A C1_14520W_A C1_14530W_A C1_14560C_A FGR24 (C1_14570C_A) C1_14580C_A TLO4 (C1_14590C_A) C1_14630C_A	Coding sequence Upstream Downstream Downstream Downstream Downstream Downstream Downstream Downstream	Missense (non-synonymous) Upstream variant Downstream variant Downstream variant Downstream variant Downstream variant Downstream variant Downstream variant Downstream variant	G44D	C1_14520W_A: WARNING_TRANSCRIPT_NO_STOP_CODON C1_14630C_A: WARNING_TRANSCRIPT_NO_START_CODON
Ca22chr5A_C_albicans_SC5314:594719:A:G	5	594719	A	G	SNP	0.0174507	22	0	-2.49762	1.04671	0.0170257	Below exploratory threshold	C5_02640W_A MNN1 (C5_02630C_A) IFH1 (C5_02650C_A)	Coding sequence Upstream Downstream	Synonymous Upstream variant Downstream variant	Q73Q
Ca22chrRA_C_albicans_SC5314:1352051:A:G	R	1352051	A	G	SNP	0.188737	234	2	-0.704791	0.295373	0.0170277	Below exploratory threshold	CR_06380C_A CR_06380C_A-CR_06420W_A	Upstream Intergenic	Upstream variant Intergenic variant
Ca22chr5A_C_albicans_SC5314:118343:C:T	5	118343	C	T	SNP	0.091047	103	0	-1.0921	0.457707	0.0170312	Below exploratory threshold	UBC13 (C5_00560W_A) C5_00550C_A C5_00540C_A-C5_00550C_A	Upstream Downstream Intergenic	Upstream variant Downstream variant Intergenic variant
Ca22chr1A_C_albicans_SC5314:152525:C:T	1	152525	C	T	SNP	0.272586	267	17	-0.579487	0.242869	0.0170326	Below exploratory threshold	C1_00810W_A C1_00820W_A C1_00790W_A ERG2 (C1_00800C_A) C1_00790W_A-C1_00800C_A	Upstream Upstream Downstream Downstream Intergenic	Upstream variant Upstream variant Downstream variant Downstream variant Intergenic variant
Ca22chr5A_C_albicans_SC5314:200507:A:C	5	200507	A	C	SNP	0.430197	361	0	-0.716478	0.300288	0.0170341	Below exploratory threshold	GIT4 (C5_00870C_A) ERV46 (C5_00830C_A) C5_00850C_A C5_00840W_A IMP2 (C5_00860W_A) GIT3 (C5_00880C_A)	Coding sequence Upstream Upstream Downstream Downstream Downstream	Missense (non-synonymous) Upstream variant Upstream variant Downstream variant Downstream variant Downstream variant	S211A
Ca22chr5A_C_albicans_SC5314:665780:T:A	5	665780	T	A	SNP	0.800455	645	0	1.202	0.503793	0.017037	Below exploratory threshold	C5_03010W_A C5_03000C_A CCC2 (C5_03020W_A) C5_02990W_A	Coding sequence Upstream Upstream Downstream	Missense (non-synonymous) Upstream variant Upstream variant Downstream variant	V296D
Ca22chrRA_C_albicans_SC5314:500948:C:T	R	500948	C	T	SNP	0.0669291	70	24	-0.973292	0.407954	0.0170425	Below exploratory threshold	OPT2 (CR_02240C_A) OPT3 (CR_02220C_A) CR_02230W_A CEX1 (CR_02250C_A)	Coding sequence Upstream Downstream Downstream	Synonymous Upstream variant Downstream variant Downstream variant	K583K
Ca22chr7A_C_albicans_SC5314:579577:A:G	7	579577	A	G	SNP	0.100457	132	2	-0.703897	0.295059	0.0170505	Below exploratory threshold	C7_02690C_A-C7_02750W_A	Intergenic	Intergenic variant
Ca22chr2A_C_albicans_SC5314:486761:A:T	2	486761	A	T	SNP	0.0091047	11	0	-3.38119	1.41736	0.0170536	Below exploratory threshold	VAM6 (C2_02440W_A) UTP21 (C2_02430W_A) UTP22 (C2_02450C_A)	Coding sequence Downstream Downstream	Missense (non-synonymous) Downstream variant Downstream variant	K761N
Ca22chr1A_C_albicans_SC5314:2114000:T:C	1	2114000	T	C	SNP	0.263889	246	11	0.763074	0.319886	0.0170579	Below exploratory threshold	LIP1 (C1_09580C_A) LIP10 (C1_09590C_A) C1_09610W_A LIP6 (C1_09600C_A) C1_09620C_A C1_09590C_A-C1_09600C_A	Upstream Upstream Upstream Downstream Downstream Intergenic	Upstream variant Upstream variant Upstream variant Downstream variant Downstream variant Intergenic variant
Ca22chr1A_C_albicans_SC5314:1000710:C:T	1	1000710	C	T	SNP	0.37481	423	0	0.773367	0.324211	0.0170613	Below exploratory threshold	C1_04780C_A C1_04800C_A TCO89 (C1_04810W_A) SEC21 (C1_04830W_A) C1_04790W_A C1_04820C_A C1_04800C_A-C1_04810W_A	Upstream Upstream Upstream Upstream Downstream Downstream Intergenic	Upstream variant Upstream variant Upstream variant Upstream variant Downstream variant Downstream variant Intergenic variant
Ca22chr2A_C_albicans_SC5314:308194:G:A	2	308194	G	A	SNP	0.653263	586	0	0.72979	0.305947	0.0170629	Below exploratory threshold	HAP42 (C2_01700C_A) C2_01680C_A HSK3 (C2_01710W_A) C2_01730W_A C2_01690W_A C2_01720C_A C2_01740C_A	Coding sequence Upstream Upstream Upstream Downstream Downstream Downstream	Missense (non-synonymous) Upstream variant Upstream variant Upstream variant Downstream variant Downstream variant Downstream variant	T232I
Ca22chr3A_C_albicans_SC5314:1550180:T:C	3	1550180	T	C	SNP	0.00986343	12	0	-3.3733	1.41423	0.0170669	Below exploratory threshold	TRY6 (C3_06790W_A) SLF1 (C3_06780C_A) C3_06810W_A C3_06800C_A TAF12 (C3_06820C_A)	Coding sequence Upstream Upstream Downstream Downstream	Synonymous Upstream variant Upstream variant Downstream variant Downstream variant	P397P
Ca22chr3A_C_albicans_SC5314:1550739:A:T	3	1550739	A	T	SNP	0.00986343	12	0	-3.3733	1.41423	0.0170669	Below exploratory threshold	C3_06800C_A SLF1 (C3_06780C_A) C3_06810W_A TRY6 (C3_06790W_A) TAF12 (C3_06820C_A)	Coding sequence Upstream Upstream Downstream Downstream	Synonymous Upstream variant Upstream variant Downstream variant Downstream variant	V283V
Ca22chr3A_C_albicans_SC5314:526905:C:A	3	526905	C	A	SNP	0.00866142	11	24	-3.13873	1.31595	0.0170726	Below exploratory threshold	COX7 (C3_02400C_A) C3_02390W_A C3_02410C_A PET111 (C3_02420C_A) C3_02400C_A-C3_02410C_A	Upstream Downstream Downstream Downstream Intergenic	Upstream variant Downstream variant Downstream variant Downstream variant Intergenic variant		PET111 (C3_02420C_A): WARNING_TRANSCRIPT_MULTIPLE_STOP_CODONS
Ca22chr7A_C_albicans_SC5314:197241:T:C	7	197241	T	C	SNP	0.213202	231	0	-0.821929	0.344606	0.0170733	Below exploratory threshold	GPH1 (C7_00930W_A) C7_00920C_A KEX1 (C7_00940W_A) YML6 (C7_00950W_A) RPS18 (C7_00960W_A)	Coding sequence Upstream Upstream Upstream Upstream	Synonymous Upstream variant Upstream variant Upstream variant Upstream variant	S721S
Ca22chr4A_C_albicans_SC5314:708796:C:T	4	708796	C	T	SNP	0.0614568	69	0	1.31163	0.549927	0.0170744	Below exploratory threshold	DAO2 (C4_03380C_A) AIF1 (C4_03350C_A) VTC4 (C4_03360C_A) C4_03370C_A CSH3 (C4_03390W_A) C4_03400W_A C4_03410W_A C4_03420C_A	Coding sequence Upstream Upstream Upstream Upstream Upstream Upstream Downstream	Synonymous Upstream variant Upstream variant Upstream variant Upstream variant Upstream variant Upstream variant Downstream variant	S283S	C4_03420C_A: WARNING_TRANSCRIPT_MULTIPLE_STOP_CODONS
Ca22chr2A_C_albicans_SC5314:2023650:C:A	2	2023650	C	A	SNP	0.33915	377	0	-0.719269	0.301578	0.0170783	Below exploratory threshold	C2_09880C_A SMM1 (C2_09890W_A) C2_09920W_A C2_09930W_A C2_09870W_A TIM23 (C2_09900C_A) C2_09910C_A C2_09880C_A-C2_09890W_A	Upstream Upstream Upstream Upstream Downstream Downstream Downstream Intergenic	Upstream variant Upstream variant Upstream variant Upstream variant Downstream variant Downstream variant Downstream variant Intergenic variant
Ca22chr2A_C_albicans_SC5314:2023654:T:C	2	2023654	T	C	SNP	0.33915	377	0	-0.719269	0.301578	0.0170783	Below exploratory threshold	C2_09880C_A SMM1 (C2_09890W_A) C2_09920W_A C2_09930W_A C2_09870W_A TIM23 (C2_09900C_A) C2_09910C_A C2_09880C_A-C2_09890W_A	Upstream Upstream Upstream Upstream Downstream Downstream Downstream Intergenic	Upstream variant Upstream variant Upstream variant Upstream variant Downstream variant Downstream variant Downstream variant Intergenic variant
Ca22chr4A_C_albicans_SC5314:1047987:G:A	4	1047987	G	A	SNP	0.504601	409	7	-0.504207	0.211412	0.0170815	Below exploratory threshold	CSR1 (C4_04850C_A) C4_04860W_A FGR10 (C4_04880W_A) C4_04870C_A C4_04850C_A-C4_04860W_A	Upstream Upstream Upstream Downstream Intergenic	Upstream variant Upstream variant Upstream variant Downstream variant Intergenic variant
Ca22chr1A_C_albicans_SC5314:890570:C:A	1	890570	C	A	SNP	0.356383	387	1	-0.728117	0.305301	0.0170829	Below exploratory threshold	SSA2 (C1_04300C_A) C1_04280C_A ACS2 (C1_04290C_A) GPM2 (C1_04320W_A) GIG1 (C1_04310C_A)	Coding sequence Upstream Upstream Upstream Downstream	Missense (non-synonymous) Upstream variant Upstream variant Upstream variant Downstream variant	A581S
Ca22chr1A_C_albicans_SC5314:1684943:T:A	1	1684943	T	A	SNP	0.367601	424	17	-0.499363	0.209386	0.0170841	Below exploratory threshold	C1_07710C_A-C1_07770W_A	Intergenic	Intergenic variant
Ca22chr7A_C_albicans_SC5314:897998:C:T	7	897998	C	T	SNP	0.163885	189	0	-0.790145	0.33133	0.0170898	Below exploratory threshold	C7_04160W_A C7_04140C_A C7_04170W_A FAA2-3 (C7_04180W_A) C7_04150W_A UTP18 (C7_04190C_A)	Coding sequence Upstream Upstream Upstream Downstream Downstream	Synonymous Upstream variant Upstream variant Upstream variant Downstream variant Downstream variant	H286H
Ca22chr4A_C_albicans_SC5314:1406578:C:T	4	1406578	C	T	SNP	0.00629921	7	24	3.67081	1.53931	0.0170929	Below exploratory threshold	PGA41 (C4_06310C_A) C4_06320C_A AGO1 (C4_06340W_A) NUP60 (C4_06350C_A) C4_06320C_A-C4_06340W_A	Upstream Upstream Upstream Downstream Intergenic	Upstream variant Upstream variant Upstream variant Downstream variant Intergenic variant
Ca22chrRA_C_albicans_SC5314:172674:T:A	R	172674	T	A	SNP	0.380699	385	1	0.543826	0.228055	0.0170966	Below exploratory threshold	CR_00690C_A CR_00710C_A tT(AGU)3 (CR_00730C_A) BUD22 (CR_00680W_A) CR_00700W_A CR_00720W_A BMT3 (CR_00740C_A) CR_00750C_A CR_00730C_A-CR_00740C_A	Upstream Upstream Upstream Downstream Downstream Downstream Downstream Downstream Intergenic	Upstream variant Upstream variant Upstream variant Downstream variant Downstream variant Downstream variant Downstream variant Downstream variant Intergenic variant		CR_00690C_A: WARNING_TRANSCRIPT_MULTIPLE_STOP_CODONS
Ca22chr1A_C_albicans_SC5314:936271:T:G	1	936271	T	G	SNP	0.0113809	12	0	-2.47302	1.03709	0.017099	Below exploratory threshold	VPS16 (C1_04540C_A) PHO85 (C1_04520C_A) C1_04530C_A ELC1 (C1_04550W_A) C1_04560W_A C1_04510W_A	Coding sequence Upstream Upstream Upstream Upstream Downstream	Missense (non-synonymous) Upstream variant Upstream variant Upstream variant Upstream variant Downstream variant	K883T
Ca22chr5A_C_albicans_SC5314:275953:C:T	5	275953	C	T	SNP	0.753414	575	0	-1.05782	0.443616	0.0171003	Below exploratory threshold	C5_01230C_A AUR1 (C5_01240W_A) GPR1 (C5_01250W_A) VPS1 (C5_01210W_A) C5_01220W_A C5_01230C_A-C5_01240W_A	Upstream Upstream Upstream Downstream Downstream Intergenic	Upstream variant Upstream variant Upstream variant Downstream variant Downstream variant Intergenic variant
Ca22chr4A_C_albicans_SC5314:238366:T:A	4	238366	T	A	SNP	0.0383361	34	46	1.4	0.58713	0.0171031	Below exploratory threshold	BMT9 (C4_01170C_A) C4_01180W_A CAS5 (C4_01190W_A) CRD2 (C4_01160W_A) C4_01170C_A-C4_01180W_A	Upstream Upstream Upstream Downstream Intergenic	Upstream variant Upstream variant Upstream variant Downstream variant Intergenic variant
Ca22chr4A_C_albicans_SC5314:1553610:G:A	4	1553610	G	A	SNP	0.128225	161	0	1.00322	0.420745	0.0171079	Below exploratory threshold	C4_07010C_A C4_07020C_A MET16 (C4_07030W_A) C4_07040W_A YDC1 (C4_07050W_A) C4_07060W_A MNN46 (C4_06990W_A) C4_07000W_A C4_07020C_A-C4_07030W_A	Upstream Upstream Upstream Upstream Upstream Upstream Downstream Downstream Intergenic	Upstream variant Upstream variant Upstream variant Upstream variant Upstream variant Upstream variant Downstream variant Downstream variant Intergenic variant
Ca22chr5A_C_albicans_SC5314:371920:A:G	5	371920	A	G	SNP	0.050536	64	6	-0.866749	0.363524	0.0171118	Below exploratory threshold	MYO1 (C5_01650C_A) DAL52 (C5_01670W_A) C5_01650C_A-C5_01670W_A	Upstream Upstream Intergenic	Upstream variant Upstream variant Intergenic variant
Ca22chr2A_C_albicans_SC5314:1224127:G:C	2	1224127	G	C	SNP	0.383915	463	0	-0.760238	0.318858	0.017114	Below exploratory threshold	LAS1 (C2_06000W_A) C2_05980C_A C2_05990C_A SPO72 (C2_06010W_A)	Coding sequence Upstream Upstream Upstream	Missense (non-synonymous) Upstream variant Upstream variant Upstream variant	G297A
Ca22chrRA_C_albicans_SC5314:1359379:C:T	R	1359379	C	T	SNP	0.0993884	130	5	-0.740823	0.310732	0.0171198	Below exploratory threshold	CR_06380C_A-CR_06420W_A	Intergenic	Intergenic variant
Ca22chr1A_C_albicans_SC5314:2533610:C:CAATA	1	2533610	C	CAATA	INDEL	0.00846154	9	9	1.84721	0.774846	0.0171267	Below exploratory threshold	ARO7 (C1_11500C_A) C1_11510C_A ZCF3 (C1_11520C_A) C1_11530C_A GAR1 (C1_11550W_A) CTA3 (C1_11540C_A) C1_11530C_A-C1_11540C_A	Upstream Upstream Upstream Upstream Upstream Downstream Intergenic	Upstream variant Upstream variant Upstream variant Upstream variant Upstream variant Downstream variant Intergenic variant
Ca22chr6A_C_albicans_SC5314:956895:C:CAAGATG	6	956895	C	CAAGATG	INDEL	0.0182927	23	3	1.45508	0.610382	0.0171307	Below exploratory threshold	NOP8 (C6_04330W_A) C6_04320C_A C6_04340W_A C6_04300W_A PEX11 (C6_04310W_A) FLO8 (C6_04350C_A)	Coding sequence Upstream Upstream Downstream Downstream Downstream	Disruptive in-frame insertion Upstream variant Upstream variant Downstream variant Downstream variant Downstream variant	D651_E652dup
Ca22chr4A_C_albicans_SC5314:1440238:C:T	4	1440238	C	T	SNP	0.0732113	74	58	0.75606	0.317162	0.0171337	Below exploratory threshold	CEK1 (C4_06480C_A) CDC68 (C4_06500W_A) C4_06470W_A PRI2 (C4_06490C_A) C4_06480C_A-C4_06490C_A	Upstream Upstream Downstream Downstream Intergenic	Upstream variant Upstream variant Downstream variant Downstream variant Intergenic variant
Ca22chrRA_C_albicans_SC5314:1533567:T:G	R	1533567	T	G	SNP	0.327666	392	12	0.589873	0.247448	0.017134	Below exploratory threshold	ALS3 (CR_07070C_A)	Coding sequence	Synonymous	V726V
Ca22chr6A_C_albicans_SC5314:688609:A:G	6	688609	A	G	SNP	0.292109	322	0	-0.898882	0.377077	0.0171343	Below exploratory threshold	C6_03280W_A AYR2 (C6_03270C_A) C6_03290W_A BMT4 (C6_03250W_A) C6_03260W_A C6_03300C_A	Coding sequence Upstream Upstream Downstream Downstream Downstream	Missense (non-synonymous) Upstream variant Upstream variant Downstream variant Downstream variant Downstream variant	D118G
Ca22chr6A_C_albicans_SC5314:216603:A:T	6	216603	A	T	SNP	0.0103834	11	33	1.63429	0.685588	0.017136	Below exploratory threshold	C6_01080C_A C6_01090C_A FAD2 (C6_01110W_A) C6_01130W_A SEC9 (C6_01100W_A) C6_01120C_A C6_01100W_A-C6_01110W_A	Upstream Upstream Upstream Upstream Downstream Downstream Intergenic	Upstream variant Upstream variant Upstream variant Upstream variant Downstream variant Downstream variant Intergenic variant
Ca22chr1A_C_albicans_SC5314:2775857:G:T	1	2775857	G	T	SNP	0.661189	568	20	-0.665819	0.279314	0.0171365	Below exploratory threshold	C1_12710C_A C1_12720C_A C1_12740W_A RVS162 (C1_12730W_A) C1_12750C_A C1_12730W_A-C1_12740W_A	Upstream Upstream Upstream Downstream Downstream Intergenic	Upstream variant Upstream variant Upstream variant Downstream variant Downstream variant Intergenic variant
Ca22chr4A_C_albicans_SC5314:995271:A:AGG	4	995271	A	AGG	INDEL	0.0189681	25	0	-1.59198	0.667857	0.0171386	Below exploratory threshold	C4_04600C_A C4_04620C_A C4_04630C_A GOA1 (C4_04640C_A) C4_04600C_A-C4_04620C_A	Upstream Downstream Downstream Downstream Intergenic	Upstream variant Downstream variant Downstream variant Downstream variant Intergenic variant
Ca22chr4A_C_albicans_SC5314:995274:ATC:A	4	995274	ATC	A	INDEL	0.0189681	25	0	-1.59198	0.667857	0.0171386	Below exploratory threshold	C4_04600C_A C4_04620C_A C4_04630C_A GOA1 (C4_04640C_A) C4_04600C_A-C4_04620C_A	Upstream Downstream Downstream Downstream Intergenic	Upstream variant Downstream variant Downstream variant Downstream variant Intergenic variant
Ca22chr3A_C_albicans_SC5314:1617478:A:AATATAT	3	1617478	A	AATATAT	INDEL	0.0454545	32	21	0.66323	0.278235	0.0171394	Below exploratory threshold	C3_07030C_A YSA1 (C3_07040C_A) RRD1 (C3_07080W_A) HHT1 (C3_07090W_A) C3_07050W_A FESUR1 (C3_07060W_A) C3_07070C_A C3_07060W_A-C3_07070C_A	Upstream Upstream Upstream Upstream Downstream Downstream Downstream Intergenic	Upstream variant Upstream variant Upstream variant Upstream variant Downstream variant Downstream variant Downstream variant Intergenic variant
Ca22chr1A_C_albicans_SC5314:289818:C:CG	1	289818	C	CG	INDEL	0.00758725	10	0	1.73706	0.728756	0.0171446	Below exploratory threshold	RPS21 (C1_01480C_A) C1_01490W_A C1_01460W_A C1_01470W_A	Coding sequence Upstream Downstream Downstream	Frameshift Upstream variant Downstream variant Downstream variant	A211fs
Ca22chr1A_C_albicans_SC5314:1891636:T:C	1	1891636	T	C	SNP	0.302731	322	0	-0.919795	0.3859	0.0171487	Below exploratory threshold	FAD1 (C1_08650C_A) SWI6 (C1_08670W_A) C1_08690W_A CTR2 (C1_08620W_A) C1_08630W_A RTG1 (C1_08640W_A) C1_08660C_A C1_08680C_A C1_08650C_A-C1_08660C_A	Upstream Upstream Upstream Downstream Downstream Downstream Downstream Downstream Intergenic	Upstream variant Upstream variant Upstream variant Downstream variant Downstream variant Downstream variant Downstream variant Downstream variant Intergenic variant
Ca22chr2A_C_albicans_SC5314:980716:CTCCA:C	2	980716	CTCCA	C	INDEL	0.0217391	23	15	1.06852	0.448302	0.0171494	Below exploratory threshold	RPB4 (C2_04650C_A) YAK1 (C2_04660C_A) TIM17 (C2_04680W_A) C2_04670W_A TPO5 (C2_04690C_A) C2_04700C_A C2_04670W_A-C2_04680W_A	Upstream Upstream Upstream Downstream Downstream Downstream Intergenic	Upstream variant Upstream variant Upstream variant Downstream variant Downstream variant Downstream variant Intergenic variant
Ca22chrRA_C_albicans_SC5314:151747:A:G	R	151747	A	G	SNP	0.0136571	17	0	2.47381	1.03792	0.0171525	Below exploratory threshold	ARG1 (CR_00620C_A) VHR1 (CR_00630W_A) ACC1 (CR_00640W_A) IFF4 (CR_00610W_A) CR_00620C_A-CR_00630W_A	Upstream Upstream Upstream Downstream Intergenic	Upstream variant Upstream variant Upstream variant Downstream variant Intergenic variant
Ca22chr2A_C_albicans_SC5314:824854:T:A	2	824854	T	A	SNP	0.0595638	53	63	-0.689615	0.289343	0.0171542	Below exploratory threshold	GPI13 (C2_03920C_A) SNF6 (C2_03930C_A) SCH9 (C2_03940C_A) C2_03930C_A-C2_03940C_A	Upstream Upstream Downstream Intergenic	Upstream variant Upstream variant Downstream variant Intergenic variant
Ca22chr3A_C_albicans_SC5314:265299:T:A	3	265299	T	A	SNP	0.0159332	19	0	2.14857	0.901545	0.0171626	Below exploratory threshold	PMC1 (C3_01250W_A) C3_01230C_A tR(CCU)1 (C3_01240C_A) C3_01220W_A C3_01260C_A	Coding sequence Upstream Upstream Downstream Downstream	Missense (non-synonymous) Upstream variant Upstream variant Downstream variant Downstream variant	F142Y
Ca22chr3A_C_albicans_SC5314:1269500:C:A	3	1269500	C	A	SNP	0.659677	510	39	0.4891	0.205228	0.0171629	Below exploratory threshold	C3_05670C_A C3_05660C_A C3_05680W_A YCK2 (C3_05650W_A)	Coding sequence Upstream Upstream Downstream	Missense (non-synonymous) Upstream variant Upstream variant Downstream variant	G97V
Ca22chr1A_C_albicans_SC5314:2524262:C:T	1	2524262	C	T	SNP	0.0693374	71	10	0.760044	0.318919	0.0171633	Below exploratory threshold	PHO84 (C1_11480W_A) BTA1 (C1_11490C_A) ARO7 (C1_11500C_A) C1_11480W_A-C1_11490C_A	Downstream Downstream Downstream Intergenic	Downstream variant Downstream variant Downstream variant Intergenic variant
Ca22chr3A_C_albicans_SC5314:679039:C:G	3	679039	C	G	SNP	0.376328	444	0	0.875348	0.36731	0.017166	Below exploratory threshold	C3_03160C_A PNP1 (C3_03180C_A) C3_03190C_A C3_03200C_A C3_03210W_A SEC13 (C3_03170W_A) tK(CUU)1 (C3_03220C_A) C3_03230C_A C3_03200C_A-C3_03210W_A	Upstream Upstream Upstream Upstream Upstream Downstream Downstream Downstream Intergenic	Upstream variant Upstream variant Upstream variant Upstream variant Upstream variant Downstream variant Downstream variant Downstream variant Intergenic variant
Ca22chr3A_C_albicans_SC5314:66155:T:C	3	66155	T	C	SNP	0.0767477	87	1	1.3286	0.557502	0.0171663	Below exploratory threshold	C3_00450C_A C3_00470W_A ESA1 (C3_00490W_A) C3_00420W_A EST3 (C3_00430W_A) C3_00440W_A ATP5 (C3_00460W_A) DOT5 (C3_00480C_A) C3_00460W_A-C3_00470W_A	Upstream Upstream Upstream Downstream Downstream Downstream Downstream Downstream Intergenic	Upstream variant Upstream variant Upstream variant Downstream variant Downstream variant Downstream variant Downstream variant Downstream variant Intergenic variant
Ca22chr4A_C_albicans_SC5314:1204880:C:T	4	1204880	C	T	SNP	0.0121396	16	0	1.69304	0.710432	0.0171671	Below exploratory threshold	FGR6-10 (C4_05530W_A)	Coding sequence	Synonymous	P84P
Ca22chrRA_C_albicans_SC5314:606949:C:T	R	606949	C	T	SNP	0.304916	317	8	-0.466457	0.195735	0.0171674	Below exploratory threshold	RFG1 (CR_02640W_A) DRE2 (CR_02650C_A) CR_02640W_A-CR_02650C_A	Downstream Downstream Intergenic	Downstream variant Downstream variant Intergenic variant
Ca22chrRA_C_albicans_SC5314:28560:G:A	R	28560	G	A	SNP	0.0485584	52	0	-1.29204	0.542203	0.017175	Below exploratory threshold	CR_00110W_A CR_00090C_A EPL1 (CR_00100C_A) MIS12 (CR_00080W_A) MKC1 (CR_00120C_A) CR_00130C_A	Coding sequence Upstream Upstream Downstream Downstream Downstream	Synonymous Upstream variant Upstream variant Downstream variant Downstream variant Downstream variant	P18P
Ca22chr1A_C_albicans_SC5314:2461442:C:A	1	2461442	C	A	SNP	0.384674	458	0	0.745038	0.312658	0.0171762	Below exploratory threshold	C1_11200W_A HAP43 (C1_11210C_A)	Coding sequence Downstream	Missense (non-synonymous) Downstream variant	H1486Q
Ca22chr3A_C_albicans_SC5314:1016893:G:A	3	1016893	G	A	SNP	0.693475	474	0	-1.65725	0.695487	0.0171788	Below exploratory threshold	ZCF32 (C3_04770C_A) SEN1 (C3_04760C_A) C3_04790W_A C3_04780C_A C3_04800C_A	Coding sequence Upstream Upstream Downstream Downstream	Missense (non-synonymous) Upstream variant Upstream variant Downstream variant Downstream variant	T164I
Ca22chr3A_C_albicans_SC5314:1771972:A:T	3	1771972	A	T	SNP	0.0735964	68	0	-0.794442	0.3334	0.0171792	Below exploratory threshold	C3_07760C_A C3_07770C_A NUP159 (C3_07780C_A) STD1 (C3_07790W_A) C3_07820W_A FBP1 (C3_07830W_A) C3_07800C_A SEC61 (C3_07810C_A) C3_07840C_A C3_07780C_A-C3_07790W_A	Upstream Upstream Upstream Upstream Upstream Upstream Downstream Downstream Downstream Intergenic	Upstream variant Upstream variant Upstream variant Upstream variant Upstream variant Upstream variant Downstream variant Downstream variant Downstream variant Intergenic variant		C3_07770C_A: WARNING_TRANSCRIPT_NO_STOP_CODON
Ca22chr2A_C_albicans_SC5314:2219865:T:C	2	2219865	T	C	SNP	0.0713202	78	0	-1.16488	0.488865	0.0171804	Below exploratory threshold	C2_10820C_A PSO2 (C2_10780C_A) C2_10790C_A C2_10830W_A RDH54 (C2_10840W_A) C2_10800W_A C2_10810W_A C2_10850C_A	Coding sequence Upstream Upstream Upstream Upstream Downstream Downstream Downstream	Missense (non-synonymous) Upstream variant Upstream variant Upstream variant Upstream variant Downstream variant Downstream variant Downstream variant	T345A
Ca22chr1A_C_albicans_SC5314:2607967:G:A	1	2607967	G	A	SNP	0.00614439	6	8	-1.91187	0.802371	0.0171825	Below exploratory threshold	C1_11920W_A C1_11900C_A C1_11930W_A C1_11890W_A C1_11910W_A	Coding sequence Upstream Upstream Downstream Downstream	Missense (non-synonymous) Upstream variant Upstream variant Downstream variant Downstream variant	E224K
Ca22chr2A_C_albicans_SC5314:1281842:A:G	2	1281842	A	G	SNP	0.135053	163	0	-1.10874	0.465318	0.0171832	Below exploratory threshold	C2_06280C_A ATP14 (C2_06290C_A) GSP1 (C2_06310C_A) C2_06320W_A C2_06270W_A C2_06300W_A C2_06310C_A-C2_06320W_A	Upstream Upstream Upstream Upstream Downstream Downstream Intergenic	Upstream variant Upstream variant Upstream variant Upstream variant Downstream variant Downstream variant Intergenic variant
Ca22chr2A_C_albicans_SC5314:1281854:T:C	2	1281854	T	C	SNP	0.135053	163	0	-1.10874	0.465318	0.0171832	Below exploratory threshold	C2_06280C_A ATP14 (C2_06290C_A) GSP1 (C2_06310C_A) C2_06320W_A C2_06270W_A C2_06300W_A C2_06310C_A-C2_06320W_A	Upstream Upstream Upstream Upstream Downstream Downstream Intergenic	Upstream variant Upstream variant Upstream variant Upstream variant Downstream variant Downstream variant Intergenic variant
Ca22chr1A_C_albicans_SC5314:2175015:A:T	1	2175015	A	T	SNP	0.0182094	16	0	3.55862	1.49349	0.0171841	Below exploratory threshold	C1_09950C_A VPS41 (C1_09920W_A) C1_09930W_A C1_09940W_A PDC2 (C1_09970C_A) C1_09980C_A PET100 (C1_09960W_A)	Upstream Downstream Downstream Downstream Downstream Downstream Intron	Upstream variant Downstream variant Downstream variant Downstream variant Downstream variant Downstream variant Intron variant
Ca22chr1A_C_albicans_SC5314:2176838:T:A	1	2176838	T	A	SNP	0.0182094	16	0	3.55862	1.49349	0.0171841	Below exploratory threshold	PDC2 (C1_09970C_A) C1_09950C_A SAC1 (C1_09990W_A) VPS41 (C1_09920W_A) C1_09930W_A C1_09940W_A PET100 (C1_09960W_A) C1_09980C_A	Coding sequence Upstream Upstream Downstream Downstream Downstream Downstream Downstream	Missense (non-synonymous) Upstream variant Upstream variant Downstream variant Downstream variant Downstream variant Downstream variant Downstream variant	N402Y
Ca22chr1A_C_albicans_SC5314:2177283:T:A	1	2177283	T	A	SNP	0.0182094	16	0	3.55862	1.49349	0.0171841	Below exploratory threshold	PDC2 (C1_09970C_A) C1_09950C_A SAC1 (C1_09990W_A) VPS41 (C1_09920W_A) C1_09930W_A C1_09940W_A PET100 (C1_09960W_A) C1_09980C_A	Coding sequence Upstream Upstream Downstream Downstream Downstream Downstream Downstream	Synonymous Upstream variant Upstream variant Downstream variant Downstream variant Downstream variant Downstream variant Downstream variant	V253V
Ca22chr1A_C_albicans_SC5314:2177292:A:G	1	2177292	A	G	SNP	0.0182094	16	0	3.55862	1.49349	0.0171841	Below exploratory threshold	PDC2 (C1_09970C_A) C1_09950C_A SAC1 (C1_09990W_A) VPS41 (C1_09920W_A) C1_09930W_A C1_09940W_A PET100 (C1_09960W_A) C1_09980C_A	Coding sequence Upstream Upstream Downstream Downstream Downstream Downstream Downstream	Synonymous Upstream variant Upstream variant Downstream variant Downstream variant Downstream variant Downstream variant Downstream variant	S250S
Ca22chr1A_C_albicans_SC5314:2178146:A:G	1	2178146	A	G	SNP	0.0182094	16	0	3.55862	1.49349	0.0171841	Below exploratory threshold	C1_09950C_A PDC2 (C1_09970C_A) SAC1 (C1_09990W_A) C1_09930W_A C1_09940W_A PET100 (C1_09960W_A) C1_09980C_A C1_09970C_A-C1_09980C_A	Upstream Upstream Upstream Downstream Downstream Downstream Downstream Intergenic	Upstream variant Upstream variant Upstream variant Downstream variant Downstream variant Downstream variant Downstream variant Intergenic variant
Ca22chr1A_C_albicans_SC5314:2180648:C:T	1	2180648	C	T	SNP	0.0182094	16	0	3.55862	1.49349	0.0171841	Below exploratory threshold	PDC2 (C1_09970C_A) C1_09980C_A SAC1 (C1_09990W_A) CPP1 (C1_10000C_A) C1_09980C_A-C1_09990W_A	Upstream Upstream Upstream Downstream Intergenic	Upstream variant Upstream variant Upstream variant Downstream variant Intergenic variant
Ca22chr1A_C_albicans_SC5314:2369218:G:A	1	2369218	G	A	SNP	0.0182094	16	0	3.55862	1.49349	0.0171841	Below exploratory threshold	RPA190 (C1_10670C_A) C1_10690W_A TCB1 (C1_10680C_A) C1_10670C_A-C1_10680C_A	Upstream Upstream Downstream Intergenic	Upstream variant Upstream variant Downstream variant Intergenic variant
Ca22chr1A_C_albicans_SC5314:2439637:G:A	1	2439637	G	A	SNP	0.0182094	16	0	3.55862	1.49349	0.0171841	Below exploratory threshold	PET127 (C1_11070W_A) RPL2 (C1_11060C_A) C1_11080W_A C1_11050W_A C1_11090C_A	Coding sequence Upstream Upstream Downstream Downstream	Synonymous Upstream variant Upstream variant Downstream variant Downstream variant	L527L
Ca22chr1A_C_albicans_SC5314:2440018:A:G	1	2440018	A	G	SNP	0.0182094	16	0	3.55862	1.49349	0.0171841	Below exploratory threshold	PET127 (C1_11070W_A) RPL2 (C1_11060C_A) C1_11080W_A C1_11050W_A C1_11090C_A	Coding sequence Upstream Upstream Downstream Downstream	Synonymous Upstream variant Upstream variant Downstream variant Downstream variant	K654K
Ca22chr1A_C_albicans_SC5314:2686714:G:A	1	2686714	G	A	SNP	0.0182094	16	0	3.55862	1.49349	0.0171841	Below exploratory threshold	RBD1 (C1_12290C_A) CSI2 (C1_12310C_A) C1_12330W_A C1_12350W_A C1_12300W_A ATP19 (C1_12320C_A) MRPS9 (C1_12340C_A) C1_12310C_A-C1_12320C_A	Upstream Upstream Upstream Upstream Downstream Downstream Downstream Intergenic	Upstream variant Upstream variant Upstream variant Upstream variant Downstream variant Downstream variant Downstream variant Intergenic variant
Ca22chr1A_C_albicans_SC5314:2687722:A:G	1	2687722	A	G	SNP	0.0182094	16	0	3.55862	1.49349	0.0171841	Below exploratory threshold	CSI2 (C1_12310C_A) ATP19 (C1_12320C_A) C1_12330W_A C1_12350W_A C1_12300W_A MRPS9 (C1_12340C_A) C1_12320C_A-C1_12330W_A	Upstream Upstream Upstream Upstream Downstream Downstream Intergenic	Upstream variant Upstream variant Upstream variant Upstream variant Downstream variant Downstream variant Intergenic variant
Ca22chrRA_C_albicans_SC5314:1719570:T:C	R	1719570	T	C	SNP	0.693721	618	6	0.858547	0.360326	0.0171866	Below exploratory threshold	EFG1 (CR_07890W_A) CR_07880C_A-CR_07890W_A	Upstream Intergenic	Upstream variant Intergenic variant		EFG1 (CR_07890W_A): WARNING_TRANSCRIPT_MULTIPLE_STOP_CODONS
Ca22chr7A_C_albicans_SC5314:294840:AGGAAG:A	7	294840	AGGAAG	A	INDEL	0.00580431	7	56	2.60221	1.09213	0.0171871	Below exploratory threshold	NBP2 (C7_01410C_A) GIR2 (C7_01420W_A) C7_01430C_A C7_01420W_A-C7_01430C_A	Upstream Downstream Downstream Intergenic	Upstream variant Downstream variant Downstream variant Intergenic variant
Ca22chr1A_C_albicans_SC5314:616842:G:T	1	616842	G	T	SNP	0.00531108	6	0	3.92456	1.64714	0.0171885	Below exploratory threshold	C1_02960C_A MST1 (C1_02930C_A) C1_02940C_A C1_02970W_A GOR1 (C1_02980W_A) CDC73 (C1_02920W_A) C1_02950W_A	Coding sequence Upstream Upstream Upstream Upstream Downstream Downstream	Missense (non-synonymous) Upstream variant Upstream variant Upstream variant Upstream variant Downstream variant Downstream variant	H295Q
Ca22chr7A_C_albicans_SC5314:580223:A:C	7	580223	A	C	SNP	0.254559	334	1	-0.561584	0.235708	0.0171936	Below exploratory threshold	C7_02690C_A-C7_02750W_A	Intergenic	Intergenic variant
Ca22chr7A_C_albicans_SC5314:831883:A:G	7	831883	A	G	SNP	0.0561457	62	0	-1.30148	0.546257	0.0171938	Below exploratory threshold	C7_03730C_A PLC1 (C7_03710C_A) HIS7 (C7_03720C_A) C7_03760W_A C7_03740C_A	Coding sequence Upstream Upstream Upstream Downstream	Synonymous Upstream variant Upstream variant Upstream variant Downstream variant	L412L
Ca22chr5A_C_albicans_SC5314:230692:C:T	5	230692	C	T	SNP	0.693475	516	0	-0.915887	0.38442	0.0171947	Below exploratory threshold	GDS1 (C5_01080C_A) C5_01070C_A C5_01090C_A	Coding sequence Upstream Downstream	Synonymous Upstream variant Downstream variant	S123S
Ca22chr5A_C_albicans_SC5314:620994:C:A	5	620994	C	A	SNP	0.0933232	119	0	-1.13941	0.478273	0.0172031	Below exploratory threshold	CKB2 (C5_02760W_A) HIR2 (C5_02750C_A) MSW1 (C5_02770W_A) C5_02780W_A C5_02740W_A	Coding sequence Upstream Upstream Upstream Downstream	Missense (non-synonymous) Upstream variant Upstream variant Upstream variant Downstream variant	P264Q
Ca22chr2A_C_albicans_SC5314:1443320:A:G	2	1443320	A	G	SNP	0.613982	463	1	-1.24641	0.523194	0.0172045	Below exploratory threshold	C2_07060W_A C2_07020C_A C2_07030C_A C2_07070W_A SNF12 (C2_07100W_A) C2_07010W_A C2_07040W_A C2_07080C_A OLE2 (C2_07090C_A)	Coding sequence Upstream Upstream Upstream Upstream Downstream Downstream Downstream Downstream	Missense (non-synonymous) Upstream variant Upstream variant Upstream variant Upstream variant Downstream variant Downstream variant Downstream variant Downstream variant	L207S
Ca22chr3A_C_albicans_SC5314:576562:T:A	3	576562	T	A	SNP	0.35736	430	0	0.908776	0.381492	0.0172113	Below exploratory threshold	C3_02660W_A ZCF1 (C3_02640C_A) C3_02670W_A C3_02650W_A SLD1 (C3_02680C_A) C3_02690C_A	Coding sequence Upstream Upstream Downstream Downstream Downstream	Missense (non-synonymous) Upstream variant Upstream variant Downstream variant Downstream variant Downstream variant	F7Y
Ca22chrRA_C_albicans_SC5314:2053684:G:A	R	2053684	G	A	SNP	0.00758725	5	0	2.56981	1.07879	0.0172136	Below exploratory threshold	CR_09660W_A CR_09640C_A tN(GUU)4 (CR_09630W_A) WAL1 (CR_09650W_A) CR_09670C_A RTA4 (CR_09680C_A)	Coding sequence Upstream Downstream Downstream Downstream Downstream	Synonymous Upstream variant Downstream variant Downstream variant Downstream variant Downstream variant	E248E
Ca22chrRA_C_albicans_SC5314:1771366:C:T	R	1771366	C	T	SNP	0.0144158	17	0	2.05044	0.860765	0.0172138	Below exploratory threshold	DCP2 (CR_08120C_A) CR_08140W_A RPS20 (CR_08150W_A) PTC5 (CR_08160W_A) CR_08110W_A CR_08130W_A CR_08170C_A CR_08130W_A-CR_08140W_A	Upstream Upstream Upstream Upstream Downstream Downstream Downstream Intergenic	Upstream variant Upstream variant Upstream variant Upstream variant Downstream variant Downstream variant Downstream variant Intergenic variant
Ca22chr4A_C_albicans_SC5314:783774:C:T	4	783774	C	T	SNP	0.273141	294	0	0.855751	0.359263	0.0172206	Below exploratory threshold	SPO75 (C4_03670W_A) tG(GCC)2 (C4_03630C_A) tD(GUC)4 (C4_03640C_A) C4_03700W_A tD(GUC)3 (C4_03650W_A) tD(GUC)2 (C4_03660W_A) C4_03680C_A C4_03690C_A	Coding sequence Upstream Upstream Upstream Downstream Downstream Downstream Downstream	Synonymous Upstream variant Upstream variant Upstream variant Downstream variant Downstream variant Downstream variant Downstream variant	Y320Y
Ca22chr7A_C_albicans_SC5314:293347:G:A	7	293347	G	A	SNP	0.0121396	16	0	-2.92261	1.22701	0.0172238	Below exploratory threshold	C7_01400C_A NBP2 (C7_01410C_A) GIR2 (C7_01420W_A) C7_01430C_A C7_01420W_A-C7_01430C_A	Upstream Upstream Downstream Downstream Intergenic	Upstream variant Upstream variant Downstream variant Downstream variant Intergenic variant
Ca22chr2A_C_albicans_SC5314:2831:A:G	2	2831	A	G	SNP	0.0301003	27	61	1.05234	0.441822	0.0172269	Below exploratory threshold	TLO5 (C2_00010W_A) RRN3 (C2_00030W_A) tV(CAC)1 (C2_00040C_A) CIS301 (C2_00050C_A) CHR_START-C2_00010W_A	Upstream Upstream Downstream Downstream Intergenic	Upstream variant Upstream variant Downstream variant Downstream variant Intergenic variant
Ca22chr3A_C_albicans_SC5314:971927:A:T	3	971927	A	T	SNP	0.216463	259	3	0.630394	0.264685	0.0172342	Below exploratory threshold	DUR35 (C3_04570C_A) STP1 (C3_04580C_A) C3_04590W_A MEA1 (C3_04610W_A) C3_04600C_A C3_04580C_A-C3_04590W_A	Upstream Upstream Upstream Upstream Downstream Intergenic	Upstream variant Upstream variant Upstream variant Upstream variant Downstream variant Intergenic variant
Ca22chr3A_C_albicans_SC5314:971930:C:T	3	971930	C	T	SNP	0.216463	259	3	0.630394	0.264685	0.0172342	Below exploratory threshold	DUR35 (C3_04570C_A) STP1 (C3_04580C_A) C3_04590W_A MEA1 (C3_04610W_A) C3_04600C_A C3_04580C_A-C3_04590W_A	Upstream Upstream Upstream Upstream Downstream Intergenic	Upstream variant Upstream variant Upstream variant Upstream variant Downstream variant Intergenic variant
Ca22chr5A_C_albicans_SC5314:769906:C:A	5	769906	C	A	SNP	0.0282012	28	3	1.37886	0.578973	0.0172397	Below exploratory threshold	FUR1 (C5_03390C_A) C5_03400C_A C5_03410C_A C5_03430W_A ARP1 (C5_03380W_A) tE(UUC)5 (C5_03420W_A) C5_03420W_A-C5_03430W_A	Upstream Upstream Upstream Upstream Downstream Downstream Intergenic	Upstream variant Upstream variant Upstream variant Upstream variant Downstream variant Downstream variant Intergenic variant
Ca22chrRA_C_albicans_SC5314:1347596:C:T	R	1347596	C	T	SNP	0.394216	514	2	-0.670305	0.281457	0.0172397	Below exploratory threshold	CR_06330C_A PGI1 (CR_06340C_A) CR_06350C_A CR_06380C_A CR_06350C_A-CR_06380C_A	Upstream Upstream Upstream Downstream Intergenic	Upstream variant Upstream variant Upstream variant Downstream variant Intergenic variant		CR_06350C_A: WARNING_TRANSCRIPT_NO_START_CODON
Ca22chr7A_C_albicans_SC5314:580218:C:T	7	580218	C	T	SNP	0.254559	334	1	-0.569479	0.239121	0.0172399	Below exploratory threshold	C7_02690C_A-C7_02750W_A	Intergenic	Intergenic variant
Ca22chr2A_C_albicans_SC5314:2102692:C:T	2	2102692	C	T	SNP	0.00834598	10	0	-3.29595	1.38397	0.017241	Below exploratory threshold	PHO23 (C2_10220C_A) MET32 (C2_10230W_A) C2_10220C_A-C2_10230W_A	Upstream Upstream Intergenic	Upstream variant Upstream variant Intergenic variant
Ca22chr3A_C_albicans_SC5314:241167:T:TAATTTC	3	241167	T	TAATTTC	INDEL	0.0772798	88	12	0.896757	0.376579	0.0172506	Below exploratory threshold	C3_01180C_A MSS4 (C3_01160W_A) C3_01170W_A	Coding sequence Downstream Downstream	Disruptive in-frame insertion Downstream variant Downstream variant	L996_N997insKL
Ca22chr2A_C_albicans_SC5314:2222372:C:T	2	2222372	C	T	SNP	0.108498	116	0	-0.91251	0.383203	0.0172531	Below exploratory threshold	RDH54 (C2_10840W_A) C2_10820C_A C2_10870W_A C2_10830W_A C2_10850C_A C2_10860C_A	Coding sequence Upstream Upstream Downstream Downstream Downstream	Synonymous Upstream variant Upstream variant Downstream variant Downstream variant Downstream variant	N284N
Ca22chr5A_C_albicans_SC5314:694187:G:T	5	694187	G	T	SNP	0.0925645	112	0	-1.34549	0.565033	0.0172533	Below exploratory threshold	C5_03100C_A C5_03110C_A SUT1 (C5_03130W_A) C5_03120W_A C5_03120W_A-C5_03130W_A	Upstream Upstream Upstream Downstream Intergenic	Upstream variant Upstream variant Upstream variant Downstream variant Intergenic variant
Ca22chr5A_C_albicans_SC5314:153138:A:T	5	153138	A	T	SNP	0.0388128	44	2	-1.54691	0.649629	0.0172557	Below exploratory threshold	HMS1 (C5_00670C_A) ERG11 (C5_00660C_A) RMT2 (C5_00680W_A)	Coding sequence Upstream Upstream	Missense (non-synonymous) Upstream variant Upstream variant	L31I
Ca22chr3A_C_albicans_SC5314:1219114:C:G	3	1219114	C	G	SNP	0.0234742	25	20	-1.73149	0.727148	0.0172559	Below exploratory threshold	C3_05450C_A C3_05450C_A-C3_05460W_A	Upstream Intergenic	Upstream variant Intergenic variant
Ca22chr3A_C_albicans_SC5314:394461:G:A	3	394461	G	A	SNP	0.016692	22	0	-3.03905	1.27635	0.0172638	Below exploratory threshold	SCM3 (C3_01770C_A) C3_01780C_A C3_01790C_A C3_01800C_A MNT1 (C3_01810C_A) C3_01790C_A-C3_01800C_A	Upstream Upstream Upstream Downstream Downstream Intergenic	Upstream variant Upstream variant Upstream variant Downstream variant Downstream variant Intergenic variant
Ca22chr1A_C_albicans_SC5314:2607970:A:G	1	2607970	A	G	SNP	0.00613497	6	7	-1.90936	0.801921	0.0172666	Below exploratory threshold	C1_11920W_A C1_11900C_A C1_11930W_A C1_11890W_A C1_11910W_A	Coding sequence Upstream Upstream Downstream Downstream	Missense (non-synonymous) Upstream variant Upstream variant Downstream variant Downstream variant	K225E
Ca22chr1A_C_albicans_SC5314:2783804:C:T	1	2783804	C	T	SNP	0.300455	338	0	-0.885949	0.372094	0.0172666	Below exploratory threshold	RPG1A (C1_12770W_A) C1_12750C_A RBK1 (C1_12780W_A) C1_12740W_A C1_12760W_A FEN1 (C1_12790C_A)	Coding sequence Upstream Upstream Downstream Downstream Downstream	Synonymous Upstream variant Upstream variant Downstream variant Downstream variant Downstream variant	F469F
Ca22chr1A_C_albicans_SC5314:2635044:C:T	1	2635044	C	T	SNP	0.0167173	15	1	3.53099	1.48304	0.0172697	Below exploratory threshold	RPN2 (C1_12050W_A) C1_12020W_A SER33 (C1_12030W_A) C1_12040W_A C1_12060C_A C1_12070C_A C1_12040W_A-C1_12050W_A	Upstream Downstream Downstream Downstream Downstream Downstream Intergenic	Upstream variant Downstream variant Downstream variant Downstream variant Downstream variant Downstream variant Intergenic variant
Ca22chr1A_C_albicans_SC5314:2043078:G:T	1	2043078	G	T	SNP	0.0447648	56	0	-1.90994	0.80222	0.0172742	Below exploratory threshold	ARG5,6 (C1_09290C_A) FGR43 (C1_09270W_A) C1_09280W_A C1_09300C_A C1_09310C_A	Coding sequence Downstream Downstream Downstream Downstream	Synonymous Downstream variant Downstream variant Downstream variant Downstream variant	A236A
Ca22chr4A_C_albicans_SC5314:973774:T:C	4	973774	T	C	SNP	0.168731	171	13	-0.861678	0.361928	0.017275	Below exploratory threshold	PHR1 (C4_04530C_A) C4_04540C_A C4_04510W_A C4_04520W_A OMA1 (C4_04550C_A) C4_04560C_A C4_04540C_A-C4_04550C_A	Upstream Upstream Downstream Downstream Downstream Downstream Intergenic	Upstream variant Upstream variant Downstream variant Downstream variant Downstream variant Downstream variant Intergenic variant
Ca22chr5A_C_albicans_SC5314:754344:C:T	5	754344	C	T	SNP	0.719512	627	3	0.797999	0.335184	0.0172759	Below exploratory threshold	ZCF14 (C5_03320C_A) PCL1 (C5_03310C_A) ZCF13 (C5_03330C_A)	Coding sequence Upstream Downstream	Missense (non-synonymous) Upstream variant Downstream variant	S463N
Ca22chr2A_C_albicans_SC5314:1031682:A:G	2	1031682	A	G	SNP	0.0227964	30	1	1.05559	0.443378	0.017276	Below exploratory threshold	CRK1 (C2_04930C_A) ITR1 (C2_04940C_A) ABP2 (C2_04970W_A) tG(GCC)3 (C2_04920W_A) CYT1 (C2_04950C_A) C2_04960C_A C2_04940C_A-C2_04950C_A	Upstream Upstream Upstream Downstream Downstream Downstream Intergenic	Upstream variant Upstream variant Upstream variant Downstream variant Downstream variant Downstream variant Intergenic variant
Ca22chr2A_C_albicans_SC5314:417720:AAGGCTAGACTAGACTAGACT:A	2	417720	AAGGCTAGACTAGACTAGACT	A	INDEL	0.0235205	29	0	1.69015	0.709917	0.0172766	Below exploratory threshold	C2_02110C_A SNF2 (C2_02100W_A) C2_02120W_A C2_02130C_A C2_02140C_A C2_02150C_A C2_02120W_A-C2_02130C_A	Upstream Downstream Downstream Downstream Downstream Downstream Intergenic	Upstream variant Downstream variant Downstream variant Downstream variant Downstream variant Downstream variant Intergenic variant
Ca22chr2A_C_albicans_SC5314:995231:A:G	2	995231	A	G	SNP	0.069044	84	0	1.45362	0.610574	0.0172777	Below exploratory threshold	C2_04740C_A C2_04750W_A KIC1 (C2_04760W_A) C2_04730W_A C2_04740C_A-C2_04750W_A	Upstream Upstream Upstream Downstream Intergenic	Upstream variant Upstream variant Upstream variant Downstream variant Intergenic variant
Ca22chr3A_C_albicans_SC5314:1107310:A:G	3	1107310	A	G	SNP	0.00531108	5	0	1.93045	0.810865	0.0172782	Below exploratory threshold	C3_05160C_A C3_05140C_A C3_05150W_A	Coding sequence Upstream Downstream	Missense (non-synonymous) Upstream variant Downstream variant	I125T
Ca22chr3A_C_albicans_SC5314:1529806:G:A	3	1529806	G	A	SNP	0.00834598	9	0	2.7744	1.16541	0.0172838	Below exploratory threshold	C3_06680C_A C3_06690C_A C3_06700C_A C3_06710W_A C3_06700C_A-C3_06710W_A	Upstream Upstream Upstream Upstream Intergenic	Upstream variant Upstream variant Upstream variant Upstream variant Intergenic variant
Ca22chr2A_C_albicans_SC5314:1135851:C:A	2	1135851	C	A	SNP	0.050152	64	1	2.23653	0.939481	0.0172842	Below exploratory threshold	C2_05580W_A C2_05570C_A C2_05590C_A	Coding sequence Upstream Downstream	Missense (non-synonymous) Upstream variant Downstream variant	P299T
Ca22chr1A_C_albicans_SC5314:797151:C:A	1	797151	C	A	SNP	0.0319149	41	1	-2.21274	0.929494	0.0172853	Below exploratory threshold	HMG1 (C1_03780C_A) C1_03790C_A RPP1 (C1_03800W_A) PDR16 (C1_03820W_A) ELA1 (C1_03810C_A) C1_03790C_A-C1_03800W_A	Upstream Upstream Upstream Upstream Downstream Intergenic	Upstream variant Upstream variant Upstream variant Upstream variant Downstream variant Intergenic variant
Ca22chr1A_C_albicans_SC5314:1668518:G:C	1	1668518	G	C	SNP	0.0867769	89	54	0.867681	0.364485	0.017286	Below exploratory threshold	HAP2 (C1_07680W_A) ZCF4 (C1_07670W_A) C1_07690C_A	Coding sequence Downstream Downstream	Missense (non-synonymous) Downstream variant Downstream variant	S133T
Ca22chr4A_C_albicans_SC5314:1492109:G:A	4	1492109	G	A	SNP	0.0174507	21	0	-2.81225	1.18136	0.0172883	Below exploratory threshold	C4_06680C_A C4_06700W_A C4_06710W_A C4_06660W_A C4_06670W_A C4_06690C_A	Coding sequence Upstream Upstream Downstream Downstream Downstream	Synonymous Upstream variant Upstream variant Downstream variant Downstream variant Downstream variant	I501I
Ca22chr1A_C_albicans_SC5314:1263373:T:C	1	1263373	T	C	SNP	0.0136986	18	2	-2.93438	1.23269	0.0172905	Below exploratory threshold	C1_05990C_A CHS7 (C1_06010W_A) RGD1 (C1_06020W_A) C1_05980W_A C1_06000W_A C1_06030C_A C1_06000W_A-C1_06010W_A	Upstream Upstream Upstream Downstream Downstream Downstream Intergenic	Upstream variant Upstream variant Upstream variant Downstream variant Downstream variant Downstream variant Intergenic variant
Ca22chr3A_C_albicans_SC5314:1450225:C:T	3	1450225	C	T	SNP	0.0151745	19	0	-2.89586	1.21653	0.0172921	Below exploratory threshold	ALS7 (C3_06320W_A) TSA1B (C3_06330W_A) HNT2 (C3_06340W_A) C3_06350W_A CYP5 (C3_06360C_A)	Coding sequence Upstream Upstream Upstream Downstream	Synonymous Upstream variant Upstream variant Upstream variant Downstream variant	T1241T	CYP5 (C3_06360C_A): WARNING_TRANSCRIPT_INCOMPLETE
Ca22chr3A_C_albicans_SC5314:565140:G:C	3	565140	G	C	SNP	0.204856	267	0	1.27116	0.534014	0.0172943	Below exploratory threshold	SLC1 (C3_02600C_A) APL5 (C3_02590W_A) GLX3 (C3_02610C_A) C3_02620C_A C3_02630C_A C3_02600C_A-C3_02610C_A	Upstream Downstream Downstream Downstream Downstream Intergenic	Upstream variant Downstream variant Downstream variant Downstream variant Downstream variant Intergenic variant
Ca22chr2A_C_albicans_SC5314:2118652:A:C	2	2118652	A	C	SNP	0.0235205	29	0	2.85274	1.19849	0.0172995	Below exploratory threshold	SPT23 (C2_10280C_A) CMK2 (C2_10260C_A) SLR1 (C2_10290W_A) PUS7 (C2_10270W_A) C2_10300C_A	Coding sequence Upstream Upstream Downstream Downstream	Synonymous Upstream variant Upstream variant Downstream variant Downstream variant	V171V
Ca22chr4A_C_albicans_SC5314:1412195:T:A	4	1412195	T	A	SNP	0.00986343	12	0	-2.96673	1.24639	0.0173001	Below exploratory threshold	NUP60 (C4_06350C_A) SOU2 (C4_06380W_A) AGO1 (C4_06340W_A) C4_06360C_A C4_06370C_A C4_06350C_A-C4_06360C_A	Upstream Upstream Downstream Downstream Downstream Intergenic	Upstream variant Upstream variant Downstream variant Downstream variant Downstream variant Intergenic variant
Ca22chr2A_C_albicans_SC5314:1025134:C:T	2	1025134	C	T	SNP	0.264286	227	29	0.3757	0.157842	0.017302	Below exploratory threshold	C2_04870C_A ARH2 (C2_04880C_A) tD(GUC)5 (C2_04890C_A) C2_04910W_A tG(GCC)3 (C2_04920W_A) CRK1 (C2_04930C_A) ITR1 (C2_04940C_A) C2_04890C_A-C2_04910W_A	Upstream Upstream Upstream Upstream Upstream Downstream Downstream Intergenic	Upstream variant Upstream variant Upstream variant Upstream variant Upstream variant Downstream variant Downstream variant Intergenic variant		ARH2 (C2_04880C_A): WARNING_TRANSCRIPT_INCOMPLETE
Ca22chr1A_C_albicans_SC5314:622066:T:G	1	622066	T	G	SNP	0.00531915	6	1	3.92072	1.64721	0.0173023	Below exploratory threshold	C1_02960C_A C1_02970W_A GOR1 (C1_02980W_A) XOG1 (C1_02990C_A) C1_02980W_A-C1_02990C_A	Upstream Downstream Downstream Downstream Intergenic	Upstream variant Downstream variant Downstream variant Downstream variant Intergenic variant
Ca22chr1A_C_albicans_SC5314:660274:T:C	1	660274	T	C	SNP	0.0341426	38	0	-1.66212	0.698334	0.0173066	Below exploratory threshold	C1_03170C_A C1_03150C_A COQ4 (C1_03160C_A) C1_03180W_A C1_03140W_A ECM33 (C1_03190C_A)	Coding sequence Upstream Upstream Upstream Downstream Downstream	Synonymous Upstream variant Upstream variant Upstream variant Downstream variant Downstream variant	L166L
Ca22chr1A_C_albicans_SC5314:2357144:T:TAC	1	2357144	T	TAC	INDEL	0.0172414	21	21	-1.30133	0.546751	0.017307	Below exploratory threshold	C1_10630C_A APN2 (C1_10650W_A) C1_10620W_A PEA2 (C1_10640C_A) C1_10630C_A-C1_10640C_A	Upstream Upstream Downstream Downstream Intergenic	Upstream variant Upstream variant Downstream variant Downstream variant Intergenic variant
Ca22chr7A_C_albicans_SC5314:574079:C:T	7	574079	C	T	SNP	0.0365854	40	3	-1.39642	0.586721	0.0173111	Below exploratory threshold	EPT1 (C7_02690C_A) C7_02670W_A TOM22 (C7_02680W_A) C7_02690C_A-C7_02750W_A	Upstream Downstream Downstream Intergenic	Upstream variant Downstream variant Downstream variant Intergenic variant
Ca22chr6A_C_albicans_SC5314:902958:A:G	6	902958	A	G	SNP	0.052381	64	29	0.852764	0.358332	0.0173214	Below exploratory threshold	ALS4 (C6_04130C_A)	Coding sequence	Synonymous	T599T
Ca22chr1A_C_albicans_SC5314:1102430:A:G	1	1102430	A	G	SNP	0.531866	576	0	-0.800034	0.336176	0.0173216	Below exploratory threshold	C1_05180C_A C1_05190C_A C1_05200C_A C1_05210C_A C1_05230W_A C1_05250W_A C1_05220C_A RPT1 (C1_05240C_A) SDH1 (C1_05260C_A) C1_05210C_A-C1_05220C_A	Upstream Upstream Upstream Upstream Upstream Upstream Downstream Downstream Downstream Intergenic	Upstream variant Upstream variant Upstream variant Upstream variant Upstream variant Upstream variant Downstream variant Downstream variant Downstream variant Intergenic variant
Ca22chr3A_C_albicans_SC5314:1102011:G:A	3	1102011	G	A	SNP	0.0796662	91	0	1.34854	0.566663	0.0173221	Below exploratory threshold	C3_05140C_A RPL18 (C3_05100C_A) C3_05120C_A THI4 (C3_05130C_A) C3_05150W_A C3_05110W_A C3_05160C_A	Coding sequence Upstream Upstream Upstream Upstream Downstream Downstream	Synonymous Upstream variant Upstream variant Upstream variant Upstream variant Downstream variant Downstream variant	L238L
Ca22chr5A_C_albicans_SC5314:3106:G:A	5	3106	G	A	SNP	0.0819805	85	43	-0.828554	0.348176	0.0173269	Below exploratory threshold	C5_00030W_A C5_00050W_A TLO11 (C5_00010W_A) C5_00040C_A C5_00060C_A C5_00010W_A-C5_00030W_A	Upstream Upstream Downstream Downstream Downstream Intergenic	Upstream variant Upstream variant Downstream variant Downstream variant Downstream variant Intergenic variant
Ca22chr4A_C_albicans_SC5314:1203718:T:C	4	1203718	T	C	SNP	0.0538695	71	0	-1.28415	0.539632	0.017328	Below exploratory threshold	FGR6-10 (C4_05530W_A) C4_05460C_A-C4_05530W_A	Upstream Intergenic	Upstream variant Intergenic variant
Ca22chr2A_C_albicans_SC5314:990524:C:T	2	990524	C	T	SNP	0.055296	59	17	-0.806617	0.338981	0.0173344	Below exploratory threshold	C2_04700C_A URE2 (C2_04710C_A) FGR51 (C2_04720C_A) C2_04730W_A C2_04750W_A C2_04740C_A C2_04720C_A-C2_04730W_A	Upstream Upstream Upstream Upstream Upstream Downstream Intergenic	Upstream variant Upstream variant Upstream variant Upstream variant Upstream variant Downstream variant Intergenic variant
Ca22chr1A_C_albicans_SC5314:609998:T:G	1	609998	T	G	SNP	0.0887709	90	0	1.13617	0.47749	0.0173381	Below exploratory threshold	MIA40 (C1_02880C_A) C1_02890C_A C1_02900C_A CDC73 (C1_02920W_A) YPT7 (C1_02870W_A) ATG17 (C1_02910C_A) MST1 (C1_02930C_A) C1_02940C_A C1_02900C_A-C1_02910C_A	Upstream Upstream Upstream Upstream Downstream Downstream Downstream Downstream Intergenic	Upstream variant Upstream variant Upstream variant Upstream variant Downstream variant Downstream variant Downstream variant Downstream variant Intergenic variant
Ca22chr1A_C_albicans_SC5314:807699:T:C	1	807699	T	C	SNP	0.120637	126	0	1.24674	0.523962	0.0173388	Below exploratory threshold	BNI4 (C1_03860C_A) C1_03830C_A PDR16 (C1_03820W_A) C1_03840W_A	Coding sequence Upstream Downstream Downstream	Synonymous Upstream variant Downstream variant Downstream variant	K1245K
Ca22chr6A_C_albicans_SC5314:381181:T:C	6	381181	T	C	SNP	0.443096	375	0	-0.848559	0.356623	0.0173394	Below exploratory threshold	FPG1 (C6_01820C_A) ZCF18 (C6_01790C_A) CTA1 (C6_01830W_A) C6_01850W_A tA(UGC)1 (C6_01800W_A) C6_01810W_A COQ3 (C6_01840C_A) HCH1 (C6_01860C_A)	Coding sequence Upstream Upstream Upstream Downstream Downstream Downstream Downstream	Missense (non-synonymous) Upstream variant Upstream variant Upstream variant Downstream variant Downstream variant Downstream variant Downstream variant	N145D
Ca22chr1A_C_albicans_SC5314:2333446:A:G	1	2333446	A	G	SNP	0.919602	649	6	-0.727232	0.305654	0.0173472	Below exploratory threshold	GCA2 (C1_10550C_A) C1_10540C_A C1_10520W_A SNL1 (C1_10530W_A) C1_10560C_A	Coding sequence Upstream Downstream Downstream Downstream	Synonymous Upstream variant Downstream variant Downstream variant Downstream variant	I732I
Ca22chr6A_C_albicans_SC5314:850067:A:G	6	850067	A	G	SNP	0.596358	570	0	-0.856055	0.359801	0.017348	Below exploratory threshold	SNF4 (C6_03920W_A) SKI8 (C6_03890C_A) C6_03910C_A OPT8 (C6_03930W_A) NUP82 (C6_03900W_A) PBP2 (C6_03940C_A)	Coding sequence Upstream Upstream Upstream Downstream Downstream	Synonymous Upstream variant Upstream variant Upstream variant Downstream variant Downstream variant	V100V
Ca22chr2A_C_albicans_SC5314:2023656:C:A	2	2023656	C	A	SNP	0.338392	376	0	-0.717457	0.301548	0.0173482	Below exploratory threshold	C2_09880C_A SMM1 (C2_09890W_A) C2_09920W_A C2_09930W_A C2_09870W_A TIM23 (C2_09900C_A) C2_09910C_A C2_09880C_A-C2_09890W_A	Upstream Upstream Upstream Upstream Downstream Downstream Downstream Intergenic	Upstream variant Upstream variant Upstream variant Upstream variant Downstream variant Downstream variant Downstream variant Intergenic variant
Ca22chr6A_C_albicans_SC5314:486640:T:TACTGCTACTGCC	6	486640	T	TACTGCTACTGCC	INDEL	0.00532725	6	2	-2.48359	1.04389	0.0173512	Below exploratory threshold	C6_02330W_A IPL1 (C6_02320C_A) HRR25 (C6_02340W_A) C6_02350C_A	Coding sequence Upstream Upstream Downstream	Disruptive in-frame insertion Upstream variant Upstream variant Downstream variant	A65_T66insTATA
Ca22chrRA_C_albicans_SC5314:624057:T:C	R	624057	T	C	SNP	0.0614568	73	0	-1.49305	0.627555	0.0173527	Below exploratory threshold	RPC31 (CR_02720C_A) INN1 (CR_02740W_A) CR_02690W_A CR_02700W_A RRP9 (CR_02710W_A) CR_02720C_A-CR_02740W_A	Upstream Upstream Downstream Downstream Downstream Intergenic	Upstream variant Upstream variant Downstream variant Downstream variant Downstream variant Intergenic variant
Ca22chr5A_C_albicans_SC5314:496658:G:T	5	496658	G	T	SNP	0.016692	12	0	2.20571	0.927136	0.0173569	Below exploratory threshold	PTH2 (C5_02240W_A) PRE4 (C5_02230W_A) PTH1 (C5_02260C_A) C5_02230W_A-C5_02240W_A	Upstream Downstream Downstream Intergenic	Upstream variant Downstream variant Downstream variant Intergenic variant
Ca22chr7A_C_albicans_SC5314:196320:C:T	7	196320	C	T	SNP	0.358877	391	0	-0.837939	0.352218	0.017358	Below exploratory threshold	GPH1 (C7_00930W_A) C7_00920C_A KEX1 (C7_00940W_A) YML6 (C7_00950W_A)	Coding sequence Upstream Upstream Upstream	Synonymous Upstream variant Upstream variant Upstream variant	S414S
Ca22chrRA_C_albicans_SC5314:1354240:A:G	R	1354240	A	G	SNP	0.0456811	44	57	0.781642	0.328557	0.017359	Below exploratory threshold	CR_06380C_A CR_06380C_A-CR_06420W_A	Upstream Intergenic	Upstream variant Intergenic variant
Ca22chr1A_C_albicans_SC5314:2809239:C:T	1	2809239	C	T	SNP	0.331797	317	8	-0.800181	0.336379	0.0173687	Below exploratory threshold	C1_12900W_A C1_12880C_A C1_12910W_A C1_12890W_A C1_12920C_A C1_12930C_A	Coding sequence Upstream Upstream Downstream Downstream Downstream	Synonymous Upstream variant Upstream variant Downstream variant Downstream variant Downstream variant	F487F
Ca22chr4A_C_albicans_SC5314:1598592:C:CT	4	1598592	C	CT	INDEL	0.104977	116	16	0.63227	0.265795	0.0173698	Below exploratory threshold	C4_07220C_A VID21 (C4_07230C_A) TLO10 (C4_07250C_A) C4_07260W_A C4_07240W_A C4_07250C_A-C4_07260W_A	Upstream Upstream Upstream Upstream Downstream Intergenic	Upstream variant Upstream variant Upstream variant Upstream variant Downstream variant Intergenic variant		TLO10 (C4_07250C_A): WARNING_TRANSCRIPT_NO_STOP_CODON C4_07260W_A: WARNING_TRANSCRIPT_INCOMPLETE
Ca22chr1A_C_albicans_SC5314:1337801:C:T	1	1337801	C	T	SNP	0.0159574	20	1	3.21804	1.35284	0.0173727	Below exploratory threshold	C1_06320W_A C1_06330W_A C1_06300W_A C1_06310W_A	Coding sequence Upstream Downstream Downstream	Synonymous Upstream variant Downstream variant Downstream variant	V65V
Ca22chrRA_C_albicans_SC5314:1557091:C:A	R	1557091	C	A	SNP	0.13	113	9	-0.644996	0.271164	0.0173777	Below exploratory threshold	CR_07110C_A CR_07120C_A ALK8 (CR_07130C_A) GLK1 (CR_07150W_A) CR_07140C_A CR_07160C_A CR_07130C_A-CR_07140C_A	Upstream Upstream Upstream Upstream Downstream Downstream Intergenic	Upstream variant Upstream variant Upstream variant Upstream variant Downstream variant Downstream variant Intergenic variant
Ca22chrRA_C_albicans_SC5314:162122:G:A	R	162122	G	A	SNP	0.0349014	37	0	-1.61592	0.679372	0.017381	Below exploratory threshold	CR_00650W_A CR_00660W_A ACC1 (CR_00640W_A) CR_00670C_A CR_00640W_A-CR_00650W_A	Upstream Upstream Downstream Downstream Intergenic	Upstream variant Upstream variant Downstream variant Downstream variant Intergenic variant
Ca22chr6A_C_albicans_SC5314:23887:T:G	6	23887	T	G	SNP	0.23824	252	0	0.673624	0.283215	0.017384	Below exploratory threshold	C6_00210W_A C6_00170C_A C6_00180C_A NUO3 (C6_00200C_A) C6_00230W_A C6_00250W_A C6_00260W_A C6_00190W_A C6_00220C_A C6_00240C_A	Coding sequence Upstream Upstream Upstream Upstream Upstream Upstream Downstream Downstream Downstream	Missense (non-synonymous) Upstream variant Upstream variant Upstream variant Upstream variant Upstream variant Upstream variant Downstream variant Downstream variant Downstream variant	V170G
Ca22chr3A_C_albicans_SC5314:557050:C:T	3	557050	C	T	SNP	0.443096	464	0	0.848387	0.356702	0.0173869	Below exploratory threshold	C3_02570W_A OXR1 (C3_02540C_A) DCG1 (C3_02550C_A) APL5 (C3_02590W_A) DDC1 (C3_02560W_A) C3_02580C_A	Coding sequence Upstream Upstream Upstream Downstream Downstream	Synonymous Upstream variant Upstream variant Upstream variant Downstream variant Downstream variant	Y160Y
Ca22chr6A_C_albicans_SC5314:685259:A:G	6	685259	A	G	SNP	0.0190779	18	30	1.47468	0.620029	0.017388	Below exploratory threshold	C6_03260W_A C6_03280W_A C6_03290W_A C6_03240W_A BMT4 (C6_03250W_A) AYR2 (C6_03270C_A) C6_03250W_A-C6_03260W_A	Upstream Upstream Upstream Downstream Downstream Downstream Intergenic	Upstream variant Upstream variant Upstream variant Downstream variant Downstream variant Downstream variant Intergenic variant
Ca22chr1A_C_albicans_SC5314:1737426:T:C	1	1737426	T	C	SNP	0.669453	623	1	0.803734	0.337932	0.0173885	Below exploratory threshold	C1_07980C_A IRE1 (C1_07970C_A) C1_07990C_A	Coding sequence Upstream Downstream	Synonymous Upstream variant Downstream variant	P115P
Ca22chr2A_C_albicans_SC5314:2127830:A:G	2	2127830	A	G	SNP	0.104704	126	0	-1.22016	0.513032	0.0173913	Below exploratory threshold	C2_10320C_A C2_10300C_A KIP2 (C2_10310C_A) HEM4 (C2_10340W_A) C2_10330C_A ACS1 (C2_10350C_A)	Coding sequence Upstream Upstream Upstream Downstream Downstream	Synonymous Upstream variant Upstream variant Upstream variant Downstream variant Downstream variant	S395S
Ca22chr6A_C_albicans_SC5314:829262:G:A	6	829262	G	A	SNP	0.511381	548	0	-0.685354	0.288166	0.0173913	Below exploratory threshold	C6_03800C_A C6_03820C_A SAL6 (C6_03830W_A) PHO80 (C6_03810W_A) SNQ2 (C6_03840C_A) C6_03820C_A-C6_03830W_A	Upstream Upstream Upstream Downstream Downstream Intergenic	Upstream variant Upstream variant Upstream variant Downstream variant Downstream variant Intergenic variant
Ca22chr1A_C_albicans_SC5314:2960219:G:T	1	2960219	G	T	SNP	0.0136571	14	0	-2.36557	0.994646	0.0173925	Below exploratory threshold	C1_13490C_A C1_13530W_A HSP70 (C1_13480W_A) C1_13500C_A TGL99 (C1_13510C_A) MCU1 (C1_13520C_A) C1_13490C_A-C1_13500C_A	Upstream Upstream Downstream Downstream Downstream Downstream Intergenic	Upstream variant Upstream variant Downstream variant Downstream variant Downstream variant Downstream variant Intergenic variant
Ca22chr4A_C_albicans_SC5314:891478:CTAA:C	4	891478	CTAA	C	INDEL	0.0239234	21	32	1.03692	0.436006	0.0173961	Below exploratory threshold	AXL2 (C4_04170C_A) PDB1 (C4_04150C_A) C4_04160W_A C4_04180C_A	Coding sequence Upstream Downstream Downstream	Conservative in-frame deletion Upstream variant Downstream variant Downstream variant	L528del
Ca22chrRA_C_albicans_SC5314:1709232:C:A	R	1709232	C	A	SNP	0.0349014	46	0	1.02443	0.430761	0.0173983	Below exploratory threshold	ASF1 (CR_07860C_A) CR_07870W_A CR_07850W_A tG(GCC)1 (CR_07880C_A)	Coding sequence Upstream Downstream Downstream	Stop gained Upstream variant Downstream variant Downstream variant	G110*
Ca22chr5A_C_albicans_SC5314:1080208:T:C	5	1080208	T	C	SNP	0.0333839	40	0	-2.02044	0.849587	0.0174001	Below exploratory threshold	C5_04940W_A MAL31 (C5_04930C_A) C5_04950C_A	Coding sequence Upstream Downstream	Synonymous Upstream variant Downstream variant	R440R
Ca22chr1A_C_albicans_SC5314:772871:G:T	1	772871	G	T	SNP	0.00684932	9	2	-3.30081	1.38798	0.0174006	Below exploratory threshold	MSB1 (C1_03710C_A) C1_03720C_A MNS1 (C1_03730C_A) C1_03710C_A-C1_03720C_A	Upstream Downstream Downstream Intergenic	Upstream variant Downstream variant Downstream variant Intergenic variant
Ca22chr4A_C_albicans_SC5314:295585:GCCACCA:G	4	295585	GCCACCA	G	INDEL	0.0503817	42	4	0.594413	0.249951	0.0174013	Below exploratory threshold	C4_01420W_A UEC1 (C4_01400W_A) BEM1 (C4_01410W_A)	Coding sequence Downstream Downstream	Disruptive in-frame deletion Downstream variant Downstream variant	T295_T296del
Ca22chr4A_C_albicans_SC5314:851565:T:C	4	851565	T	C	SNP	0.018997	23	1	3.03999	1.27835	0.017404	Below exploratory threshold	C4_03990C_A MET4 (C4_04000W_A) C4_03970W_A C4_03990C_A-C4_04000W_A	Upstream Upstream Downstream Intergenic	Upstream variant Upstream variant Downstream variant Intergenic variant
Ca22chr3A_C_albicans_SC5314:1109351:G:A	3	1109351	G	A	SNP	0.105463	115	0	-1.24614	0.524022	0.0174052	Below exploratory threshold	C3_05160C_A C3_05150W_A C3_05160C_A-C3_05170W_A	Upstream Downstream Intergenic	Upstream variant Downstream variant Intergenic variant
Ca22chr6A_C_albicans_SC5314:817149:A:C	6	817149	A	C	SNP	0.398425	415	24	-0.440356	0.185177	0.0174055	Below exploratory threshold	ORM1 (C6_03770C_A) C6_03780C_A HGT10 (C6_03790C_A) C6_03780C_A-C6_03790C_A	Upstream Upstream Downstream Intergenic	Upstream variant Upstream variant Downstream variant Intergenic variant
Ca22chr1A_C_albicans_SC5314:146255:T:C	1	146255	T	C	SNP	0.016055	14	5	-1.92932	0.811345	0.0174102	Below exploratory threshold	C1_00790W_A C1_00780C_A-C1_00790W_A	Upstream Intergenic	Upstream variant Intergenic variant
Ca22chr1A_C_albicans_SC5314:1659422:A:T	1	1659422	A	T	SNP	0.57382	437	2	-1.10616	0.465192	0.017414	Below exploratory threshold	C1_07660W_A C1_07650W_A C1_07650W_A-C1_07660W_A	Upstream Downstream Intergenic	Upstream variant Downstream variant Intergenic variant
Ca22chr7A_C_albicans_SC5314:227777:C:T	7	227777	C	T	SNP	0.118153	92	20	0.716754	0.30143	0.0174141	Below exploratory threshold	C7_01070C_A C7_01060W_A C7_01100C_A C7_01070C_A-C7_01100C_A	Upstream Downstream Downstream Intergenic	Upstream variant Downstream variant Downstream variant Intergenic variant
Ca22chr2A_C_albicans_SC5314:1840346:C:T	2	1840346	C	T	SNP	0.290592	360	0	-0.960543	0.40396	0.0174155	Below exploratory threshold	C2_09000C_A STB3 (C2_09010W_A) CDC47 (C2_09020W_A) C2_09000C_A-C2_09010W_A	Upstream Upstream Upstream Intergenic	Upstream variant Upstream variant Upstream variant Intergenic variant
Ca22chr6A_C_albicans_SC5314:43298:A:G	6	43298	A	G	SNP	0.296662	301	0	0.597561	0.251318	0.0174208	Below exploratory threshold	C6_00310W_A C6_00290W_A STV1 (C6_00300C_A) C6_00290W_A-C6_00300C_A	Upstream Downstream Downstream Intergenic	Upstream variant Downstream variant Downstream variant Intergenic variant
Ca22chr1A_C_albicans_SC5314:2395968:G:A	1	2395968	G	A	SNP	0.00607903	8	1	-5.77375	2.42854	0.0174325	Below exploratory threshold	ALP1 (C1_10800C_A) C1_10810W_A BIG1 (C1_10830W_A) CDC48 (C1_10790W_A) C1_10820C_A C1_10840C_A C1_10800C_A-C1_10810W_A	Upstream Upstream Upstream Downstream Downstream Downstream Intergenic	Upstream variant Upstream variant Upstream variant Downstream variant Downstream variant Downstream variant Intergenic variant
Ca22chr1A_C_albicans_SC5314:1330868:C:CT	1	1330868	C	CT	INDEL	0.00986343	10	0	1.50723	0.633986	0.0174356	Below exploratory threshold	C1_06300W_A C1_06310W_A C1_06290C_A-C1_06300W_A	Upstream Upstream Intergenic	Upstream variant Upstream variant Intergenic variant
Ca22chr3A_C_albicans_SC5314:1729906:A:G	3	1729906	A	G	SNP	0.11912	106	0	-0.922551	0.388063	0.0174388	Below exploratory threshold	TCC1 (C3_07560W_A) C3_07580W_A C3_07590W_A C3_07600W_A C3_07570C_A C3_07550C_A-C3_07560W_A	Upstream Upstream Upstream Upstream Downstream Intergenic	Upstream variant Upstream variant Upstream variant Upstream variant Downstream variant Intergenic variant
Ca22chr3A_C_albicans_SC5314:1729907:T:C	3	1729907	T	C	SNP	0.11912	106	0	-0.922551	0.388063	0.0174388	Below exploratory threshold	TCC1 (C3_07560W_A) C3_07580W_A C3_07590W_A C3_07600W_A C3_07570C_A C3_07550C_A-C3_07560W_A	Upstream Upstream Upstream Upstream Downstream Intergenic	Upstream variant Upstream variant Upstream variant Upstream variant Downstream variant Intergenic variant
Ca22chr5A_C_albicans_SC5314:106912:A:G	5	106912	A	G	SNP	0.460546	384	0	-0.548193	0.230597	0.0174409	Below exploratory threshold	C5_00530W_A C5_00510W_A C5_00520W_A AGA1 (C5_00540C_A)	Coding sequence Downstream Downstream Downstream	Synonymous Downstream variant Downstream variant Downstream variant	E429E
Ca22chr4A_C_albicans_SC5314:1015890:A:G	4	1015890	A	G	SNP	0.0835866	98	1	-1.31312	0.552368	0.0174416	Below exploratory threshold	C4_04750W_A GYP1 (C4_04710W_A) C4_04720W_A BAS1 (C4_04730W_A) tI(AAU)4 (C4_04740W_A) C4_04760C_A MNN22 (C4_04770C_A)	Coding sequence Downstream Downstream Downstream Downstream Downstream Downstream	Missense (non-synonymous) Downstream variant Downstream variant Downstream variant Downstream variant Downstream variant Downstream variant	E9G
Ca22chr7A_C_albicans_SC5314:365301:G:A	7	365301	G	A	SNP	0.215161	273	6	0.913406	0.384238	0.0174452	Below exploratory threshold	C7_01680C_A C7_01690W_A C7_01670W_A C7_01680C_A-C7_01690W_A	Upstream Upstream Downstream Intergenic	Upstream variant Upstream variant Downstream variant Intergenic variant
Ca22chr7A_C_albicans_SC5314:162455:T:C	7	162455	T	C	SNP	0.697108	591	2	-0.803792	0.338136	0.0174483	Below exploratory threshold	C7_00840C_A C7_00830C_A C7_00850W_A	Coding sequence Upstream Upstream	Missense (non-synonymous) Upstream variant Upstream variant	N496D
Ca22chr7A_C_albicans_SC5314:575553:G:A	7	575553	G	A	SNP	0.0878274	113	10	0.977527	0.411226	0.0174493	Below exploratory threshold	EPT1 (C7_02690C_A) C7_02670W_A TOM22 (C7_02680W_A) C7_02690C_A-C7_02750W_A	Upstream Downstream Downstream Intergenic	Upstream variant Downstream variant Downstream variant Intergenic variant
Ca22chr1A_C_albicans_SC5314:2246877:G:A	1	2246877	G	A	SNP	0.12519	123	0	1.06027	0.446036	0.0174499	Below exploratory threshold	C1_10200C_A ECM21 (C1_10180C_A) C1_10190W_A CLA4 (C1_10210C_A)	Coding sequence Upstream Downstream Downstream	Synonymous Upstream variant Downstream variant Downstream variant	C418C
Ca22chr1A_C_albicans_SC5314:2206223:A:G	1	2206223	A	G	SNP	0.112291	113	0	1.36114	0.57264	0.0174558	Below exploratory threshold	MNN23 (C1_10070C_A) C1_10060C_A C1_10080W_A ERO1 (C1_10040W_A) C1_10050W_A C1_10090C_A	Coding sequence Upstream Upstream Downstream Downstream Downstream	Synonymous Upstream variant Upstream variant Downstream variant Downstream variant Downstream variant	H352H
Ca22chr3A_C_albicans_SC5314:1293716:C:CTATTATTATTAT	3	1293716	C	CTATTATTATTAT	INDEL	0.0564024	57	3	-1.05597	0.444252	0.0174563	Below exploratory threshold	CRZ1 (C3_05780C_A) SAM50 (C3_05770C_A) C3_05760W_A C3_05790C_A	Coding sequence Upstream Downstream Downstream	Conservative in-frame insertion Upstream variant Downstream variant Downstream variant	N393_N396dup
Ca22chr1A_C_albicans_SC5314:498112:T:G	1	498112	T	G	SNP	0.506452	450	39	-0.563602	0.237113	0.017457	Below exploratory threshold	C1_02370C_A C1_02390W_A C1_02380C_A MNN11 (C1_02400C_A) C1_02370C_A-C1_02380C_A	Upstream Upstream Downstream Downstream Intergenic	Upstream variant Upstream variant Downstream variant Downstream variant Intergenic variant
Ca22chr6A_C_albicans_SC5314:431000:T:A	6	431000	T	A	SNP	0.0273141	19	0	-3.3728	1.41903	0.0174616	Below exploratory threshold	C6_02090C_A C6_02100W_A C6_02090C_A-C6_02100W_A	Upstream Upstream Intergenic	Upstream variant Upstream variant Intergenic variant
Ca22chr6A_C_albicans_SC5314:957792:T:C	6	957792	T	C	SNP	0.0266362	30	2	1.05862	0.445396	0.0174633	Below exploratory threshold	C6_04340W_A C6_04320C_A C6_04300W_A PEX11 (C6_04310W_A) NOP8 (C6_04330W_A) FLO8 (C6_04350C_A)	Coding sequence Upstream Downstream Downstream Downstream Downstream	Synonymous Upstream variant Downstream variant Downstream variant Downstream variant Downstream variant	S143S
Ca22chr6A_C_albicans_SC5314:4734:T:C	6	4734	T	C	SNP	0.0117555	15	21	-2.2335	0.939711	0.017464	Below exploratory threshold	TLO13 (C6_00030W_A) tL(CAA)5 (C6_00060W_A) NRG2 (C6_00010W_A) C6_00020W_A PGA25 (C6_00070C_A) C6_00020W_A-C6_00030W_A	Upstream Upstream Downstream Downstream Downstream Intergenic	Upstream variant Upstream variant Downstream variant Downstream variant Downstream variant Intergenic variant		NRG2 (C6_00010W_A): WARNING_TRANSCRIPT_NO_START_CODON
Ca22chr5A_C_albicans_SC5314:242272:C:T	5	242272	C	T	SNP	0.256079	273	1	-0.670819	0.282246	0.0174676	Below exploratory threshold	CLN3 (C5_01100C_A) C5_01090C_A-C5_01100C_A	Downstream Intergenic	Downstream variant Intergenic variant
Ca22chr1A_C_albicans_SC5314:732582:AG:A	1	732582	AG	A	INDEL	0.42846	437	16	0.676207	0.284518	0.0174695	Below exploratory threshold	C1_03460C_A C1_03470C_A C1_03490W_A AGE1 (C1_03480C_A) C1_03470C_A-C1_03480C_A	Upstream Upstream Upstream Downstream Intergenic	Upstream variant Upstream variant Upstream variant Downstream variant Intergenic variant
Ca22chrRA_C_albicans_SC5314:1627893:C:T	R	1627893	C	T	SNP	0.386677	328	6	-0.697378	0.293432	0.0174718	Below exploratory threshold	GLK4 (CR_07490C_A) CR_07480W_A CR_07500W_A CR_07510W_A YPT31 (CR_07520C_A) ECM22 (CR_07530C_A) CR_07510W_A-CR_07520C_A	Upstream Downstream Downstream Downstream Downstream Downstream Intergenic	Upstream variant Downstream variant Downstream variant Downstream variant Downstream variant Downstream variant Intergenic variant
Ca22chr2A_C_albicans_SC5314:1296135:T:TTTG	2	1296135	T	TTTG	INDEL	0.00682853	7	0	2.36909	0.996845	0.0174734	Below exploratory threshold	EFH1 (C2_06340W_A) C2_06350C_A MAK16 (C2_06360C_A)	Coding sequence Downstream Downstream	Conservative in-frame insertion Downstream variant Downstream variant	Y275_S276insL
Ca22chr2A_C_albicans_SC5314:1296137:T:A	2	1296137	T	A	SNP	0.00682853	7	0	2.36909	0.996845	0.0174734	Below exploratory threshold	EFH1 (C2_06340W_A) C2_06350C_A MAK16 (C2_06360C_A)	Coding sequence Downstream Downstream	Missense (non-synonymous) Downstream variant Downstream variant	S276Q
Ca22chr7A_C_albicans_SC5314:424621:A:G	7	424621	A	G	SNP	0.0819423	97	0	-1.27117	0.534889	0.0174776	Below exploratory threshold	TOM40 (C7_01970C_A) C7_01960W_A C7_01970C_A-C7_01990C_A	Upstream Downstream Intergenic	Upstream variant Downstream variant Intergenic variant
Ca22chr7A_C_albicans_SC5314:424622:A:G	7	424622	A	G	SNP	0.0819423	97	0	-1.27117	0.534889	0.0174776	Below exploratory threshold	TOM40 (C7_01970C_A) C7_01960W_A C7_01970C_A-C7_01990C_A	Upstream Downstream Intergenic	Upstream variant Downstream variant Intergenic variant
Ca22chr5A_C_albicans_SC5314:343140:T:C	5	343140	T	C	SNP	0.500762	377	3	0.82758	0.348241	0.0174797	Below exploratory threshold	GLR1 (C5_01520C_A) C5_01530C_A SMD3 (C5_01510W_A) C5_01550C_A C5_01560C_A SPO1 (C5_01570C_A) CEF3 (C5_01580C_A) C5_01540W_A	Upstream Upstream Downstream Downstream Downstream Downstream Downstream Intron	Upstream variant Upstream variant Downstream variant Downstream variant Downstream variant Downstream variant Downstream variant Intron variant
Ca22chr2A_C_albicans_SC5314:670039:C:A	2	670039	C	A	SNP	0.650228	602	0	0.707694	0.297797	0.0174811	Below exploratory threshold	ROM2 (C2_03240C_A) AVT7 (C2_03250W_A) C2_03260W_A C2_03240C_A-C2_03250W_A	Upstream Upstream Upstream Intergenic	Upstream variant Upstream variant Upstream variant Intergenic variant
Ca22chr1A_C_albicans_SC5314:39523:A:G	1	39523	A	G	SNP	0.0197269	22	0	1.65387	0.695949	0.0174816	Below exploratory threshold	C1_00210C_A C1_00270W_A POL93 (C1_00290W_A) PHR2 (C1_00220W_A) BFA1 (C1_00230C_A) tT(AGU)6 (C1_00240C_A) RFC52 (C1_00280C_A) C1_00220W_A-C1_00230C_A	Upstream Upstream Upstream Downstream Downstream Downstream Downstream Intergenic	Upstream variant Upstream variant Upstream variant Downstream variant Downstream variant Downstream variant Downstream variant Intergenic variant		C1_00270W_A: WARNING_TRANSCRIPT_NO_STOP_CODON RFC52 (C1_00280C_A): WARNING_TRANSCRIPT_INCOMPLETE
Ca22chrRA_C_albicans_SC5314:872502:A:G	R	872502	A	G	SNP	0.0204856	20	0	1.76903	0.744412	0.017482	Below exploratory threshold	IFF9 (CR_03880W_A) CR_03880W_A-CR_03890W_A	Downstream Intergenic	Downstream variant Intergenic variant
Ca22chrRA_C_albicans_SC5314:1192924:T:C	R	1192924	T	C	SNP	0.0235562	30	1	-0.902973	0.379974	0.017482	Below exploratory threshold	RNR3 (CR_05570C_A) CR_05580C_A tC(GCA)2 (CR_05590C_A) tC(GCA)1 (CR_05600C_A) SRR1 (CR_05610C_A) CR_05600C_A-CR_05610C_A	Upstream Upstream Upstream Upstream Downstream Intergenic	Upstream variant Upstream variant Upstream variant Upstream variant Downstream variant Intergenic variant
Ca22chr6A_C_albicans_SC5314:872189:G:A	6	872189	G	A	SNP	0.00532725	7	2	2.57163	1.08215	0.0174824	Below exploratory threshold	ALG2 (C6_04030W_A) C6_03990C_A-C6_04030W_A	Upstream Intergenic	Upstream variant Intergenic variant
Ca22chrRA_C_albicans_SC5314:1711631:T:C	R	1711631	T	C	SNP	0.0122349	12	46	1.48902	0.626621	0.0174885	Below exploratory threshold	ASF1 (CR_07860C_A) CR_07870W_A CR_07850W_A tG(GCC)1 (CR_07880C_A) CR_07860C_A-CR_07870W_A	Upstream Upstream Downstream Downstream Intergenic	Upstream variant Upstream variant Downstream variant Downstream variant Intergenic variant
Ca22chr1A_C_albicans_SC5314:3186536:G:A	1	3186536	G	A	SNP	0.0294599	32	48	1.11974	0.471232	0.0174921	Below exploratory threshold	TLO4 (C1_14590C_A) C1_14550C_A C1_14560C_A FGR24 (C1_14570C_A) C1_14580C_A C1_14630C_A	Coding sequence Upstream Upstream Upstream Upstream Downstream	Missense (non-synonymous) Upstream variant Upstream variant Upstream variant Upstream variant Downstream variant	T43I	C1_14630C_A: WARNING_TRANSCRIPT_NO_START_CODON
Ca22chr5A_C_albicans_SC5314:114503:C:T	5	114503	C	T	SNP	0.640769	459	9	-0.568443	0.239235	0.0174975	Below exploratory threshold	AGA1 (C5_00540C_A) C5_00540C_A-C5_00550C_A	Upstream Intergenic	Upstream variant Intergenic variant
Ca22chr2A_C_albicans_SC5314:872608:A:G	2	872608	A	G	SNP	0.564492	509	0	0.612645	0.257842	0.017499	Below exploratory threshold	C2_04120C_A CHS5 (C2_04140W_A) C2_04160W_A C2_04110W_A C2_04130W_A VMA7 (C2_04150C_A) C2_04170C_A C2_04180C_A C2_04130W_A-C2_04140W_A	Upstream Upstream Upstream Downstream Downstream Downstream Downstream Downstream Intergenic	Upstream variant Upstream variant Upstream variant Downstream variant Downstream variant Downstream variant Downstream variant Downstream variant Intergenic variant
Ca22chr6A_C_albicans_SC5314:907268:T:TA	6	907268	T	TA	INDEL	0.00687023	9	4	2.04447	0.860493	0.0175046	Below exploratory threshold	ALS4 (C6_04130C_A) C6_04150W_A C6_04140C_A C6_04130C_A-C6_04140C_A	Upstream Upstream Downstream Intergenic	Upstream variant Upstream variant Downstream variant Intergenic variant
Ca22chr4A_C_albicans_SC5314:850749:T:C	4	850749	T	C	SNP	0.30349	397	0	-0.604949	0.254625	0.0175091	Below exploratory threshold	C4_03990C_A MET4 (C4_04000W_A) C4_03960W_A C4_03970W_A C4_03990C_A-C4_04000W_A	Upstream Upstream Downstream Downstream Intergenic	Upstream variant Upstream variant Downstream variant Downstream variant Intergenic variant
Ca22chr7A_C_albicans_SC5314:221310:G:A	7	221310	G	A	SNP	0.0758725	87	0	-1.28669	0.541576	0.0175096	Below exploratory threshold	C7_01030C_A C7_01040C_A C7_01050W_A C7_01060W_A C7_01070C_A C7_01040C_A-C7_01050W_A	Upstream Upstream Upstream Upstream Downstream Intergenic	Upstream variant Upstream variant Upstream variant Upstream variant Downstream variant Intergenic variant
Ca22chr6A_C_albicans_SC5314:182396:G:T	6	182396	G	T	SNP	0.262618	200	25	0.608972	0.256344	0.0175204	Below exploratory threshold	C6_00900C_A AIP5 (C6_00910C_A) C6_00920W_A C6_00930C_A C6_00940C_A TOP1 (C6_00950C_A) C6_00910C_A-C6_00920W_A	Upstream Upstream Upstream Downstream Downstream Downstream Intergenic	Upstream variant Upstream variant Upstream variant Downstream variant Downstream variant Downstream variant Intergenic variant
Ca22chr2A_C_albicans_SC5314:1317101:G:A	2	1317101	G	A	SNP	0.0371775	47	0	2.60477	1.09656	0.0175301	Below exploratory threshold	RTA2 (C2_06470W_A) C2_06450C_A C2_06480W_A C2_06490W_A tI(AAU)1 (C2_06500W_A) C2_06510W_A RTA3 (C2_06460W_A)	Coding sequence Upstream Upstream Upstream Upstream Upstream Downstream	Synonymous Upstream variant Upstream variant Upstream variant Upstream variant Upstream variant Downstream variant	L5L
Ca22chr7A_C_albicans_SC5314:186571:G:A	7	186571	G	A	SNP	0.0212443	24	0	-1.85002	0.778842	0.0175322	Below exploratory threshold	C7_00900W_A MCM1 (C7_00890C_A) C7_00910C_A C7_00920C_A C7_00880C_A-C7_00890C_A	Upstream Downstream Downstream Downstream Intergenic	Upstream variant Downstream variant Downstream variant Downstream variant Intergenic variant
Ca22chr2A_C_albicans_SC5314:1797194:A:G	2	1797194	A	G	SNP	0.0145929	18	8	3.68208	1.55012	0.0175326	Below exploratory threshold	SPO11 (C2_08820C_A) C2_08850C_A C2_08860W_A C2_08830W_A C2_08840W_A PIR1 (C2_08870C_A) C2_08850C_A-C2_08860W_A	Upstream Upstream Upstream Downstream Downstream Downstream Intergenic	Upstream variant Upstream variant Upstream variant Downstream variant Downstream variant Downstream variant Intergenic variant
Ca22chr3A_C_albicans_SC5314:552358:T:G	3	552358	T	G	SNP	0.517451	534	0	0.945793	0.398189	0.0175376	Below exploratory threshold	OXR1 (C3_02540C_A) SAP8 (C3_02510C_A) DDC1 (C3_02560W_A) C3_02570W_A PAM17 (C3_02500W_A) tM(CAU)1 (C3_02520W_A) YSY6 (C3_02530W_A) DCG1 (C3_02550C_A)	Coding sequence Upstream Upstream Upstream Downstream Downstream Downstream Downstream	Synonymous Upstream variant Upstream variant Upstream variant Downstream variant Downstream variant Downstream variant Downstream variant	A326A
Ca22chr7A_C_albicans_SC5314:605010:T:C	7	605010	T	C	SNP	0.0121396	14	0	3.17104	1.33506	0.0175389	Below exploratory threshold	POL3 (C7_02790C_A) PRX1 (C7_02810W_A) NIK1 (C7_02800W_A) LIP5 (C7_02830C_A) C7_02800W_A-C7_02810W_A	Upstream Upstream Downstream Downstream Intergenic	Upstream variant Upstream variant Downstream variant Downstream variant Intergenic variant
Ca22chr7A_C_albicans_SC5314:619393:C:T	7	619393	C	T	SNP	0.0121396	14	0	3.17104	1.33506	0.0175389	Below exploratory threshold	C7_02860C_A C7_02850W_A TAF19 (C7_02870C_A) LIP9 (C7_02880C_A)	Coding sequence Downstream Downstream Downstream	Synonymous Downstream variant Downstream variant Downstream variant	Q546Q
Ca22chr5A_C_albicans_SC5314:382158:T:A	5	382158	T	A	SNP	0.00716561	6	31	1.40523	0.591647	0.0175436	Below exploratory threshold	CCN1 (C5_01680C_A) C5_01700W_A CCT7 (C5_01690C_A) C5_01710C_A C5_01680C_A-C5_01690C_A	Upstream Upstream Downstream Downstream Intergenic	Upstream variant Upstream variant Downstream variant Downstream variant Intergenic variant
Ca22chr6A_C_albicans_SC5314:373862:T:C	6	373862	T	C	SNP	0.141123	175	0	1.46019	0.614807	0.0175471	Below exploratory threshold	C6_01750C_A tA(UGC)1 (C6_01800W_A) SEC12 (C6_01760W_A) RAD18 (C6_01770W_A) C6_01780C_A ZCF18 (C6_01790C_A) C6_01770W_A-C6_01780C_A	Upstream Upstream Downstream Downstream Downstream Downstream Intergenic	Upstream variant Upstream variant Downstream variant Downstream variant Downstream variant Downstream variant Intergenic variant
Ca22chr2A_C_albicans_SC5314:1681547:T:C	2	1681547	T	C	SNP	0.592913	507	24	0.500669	0.210811	0.0175504	Below exploratory threshold	C2_08300C_A C2_08320C_A C2_08330W_A TIM22 (C2_08310W_A) C2_08340C_A C2_08350C_A OPT5 (C2_08360C_A) C2_08320C_A-C2_08330W_A	Upstream Upstream Upstream Downstream Downstream Downstream Downstream Intergenic	Upstream variant Upstream variant Upstream variant Downstream variant Downstream variant Downstream variant Downstream variant Intergenic variant		C2_08300C_A: WARNING_TRANSCRIPT_MULTIPLE_STOP_CODONS C2_08320C_A: WARNING_TRANSCRIPT_NO_STOP_CODON
Ca22chr1A_C_albicans_SC5314:1505122:G:A	1	1505122	G	A	SNP	0.348255	273	0	0.653814	0.275294	0.0175508	Below exploratory threshold	C1_07050C_A C1_07040C_A C1_07060C_A DHH1 (C1_07070C_A)	Coding sequence Upstream Downstream Downstream	Synonymous Upstream variant Downstream variant Downstream variant	G611G
Ca22chr3A_C_albicans_SC5314:1523246:T:A	3	1523246	T	A	SNP	0.0151745	16	0	2.93768	1.23697	0.0175542	Below exploratory threshold	TAF60 (C3_06650C_A) C3_06660C_A C3_06640W_A C3_06670C_A C3_06680C_A C3_06690C_A C3_06700C_A C3_06660C_A-C3_06670C_A	Upstream Upstream Downstream Downstream Downstream Downstream Downstream Intergenic	Upstream variant Upstream variant Downstream variant Downstream variant Downstream variant Downstream variant Downstream variant Intergenic variant
Ca22chr5A_C_albicans_SC5314:735240:G:A	5	735240	G	A	SNP	0.323976	367	0	0.852705	0.359077	0.0175624	Below exploratory threshold	RMS1 (C5_03250W_A) BUB3 (C5_03240W_A) C5_03260C_A	Coding sequence Downstream Downstream	Missense (non-synonymous) Downstream variant Downstream variant	V187I
Ca22chrRA_C_albicans_SC5314:1329555:T:C	R	1329555	T	C	SNP	0.155539	196	0	1.28806	0.542423	0.0175659	Below exploratory threshold	ZCF19 (CR_06240C_A) CR_06210C_A CR_06220C_A CR_06250W_A CR_06260W_A CR_06270W_A CR_06230W_A	Coding sequence Upstream Upstream Upstream Upstream Upstream Downstream	Missense (non-synonymous) Upstream variant Upstream variant Upstream variant Upstream variant Upstream variant Downstream variant	N177D
Ca22chr4A_C_albicans_SC5314:171720:G:A	4	171720	G	A	SNP	0.125205	93	48	-0.538673	0.226853	0.0175704	Below exploratory threshold	C4_00910C_A C4_00920C_A C4_00950C_A PTC8 (C4_00960W_A) tG(GCC)4 (C4_00930W_A) C4_00940W_A MDN1 (C4_00970C_A) C4_00950C_A-C4_00960W_A	Upstream Upstream Upstream Upstream Downstream Downstream Downstream Intergenic	Upstream variant Upstream variant Upstream variant Upstream variant Downstream variant Downstream variant Downstream variant Intergenic variant		C4_00910C_A: WARNING_TRANSCRIPT_MULTIPLE_STOP_CODONS C4_00920C_A: WARNING_TRANSCRIPT_INCOMPLETE
Ca22chr5A_C_albicans_SC5314:1034139:C:G	5	1034139	C	G	SNP	0.0811836	107	0	0.869151	0.366036	0.017573	Below exploratory threshold	HAS1 (C5_04750C_A) SSD1 (C5_04730C_A) HYS2 (C5_04740C_A) tA(AGC)5 (C5_04760W_A) C5_04770W_A ASH2 (C5_04780W_A) CRH12 (C5_04800W_A) C5_04790C_A	Coding sequence Upstream Upstream Upstream Upstream Upstream Upstream Downstream	Missense (non-synonymous) Upstream variant Upstream variant Upstream variant Upstream variant Upstream variant Upstream variant Downstream variant	A81P
Ca22chr6A_C_albicans_SC5314:78391:C:T	6	78391	C	T	SNP	0.158815	150	1	-0.663903	0.279606	0.0175764	Below exploratory threshold	FET34 (C6_00440C_A) SRO77 (C6_00410C_A) C6_00430C_A DPM2 (C6_00420W_A) C6_00450C_A FET3 (C6_00460C_A)	Coding sequence Upstream Upstream Downstream Downstream Downstream	Synonymous Upstream variant Upstream variant Downstream variant Downstream variant Downstream variant	G47G
Ca22chr1A_C_albicans_SC5314:763177:A:G	1	763177	A	G	SNP	0.157815	184	0	1.17561	0.495128	0.01758	Below exploratory threshold	ENG1 (C1_03680W_A) DAO1 (C1_03670C_A) C1_03690W_A C1_03660W_A tT(CGU)1 (C1_03700C_A) MSB1 (C1_03710C_A)	Coding sequence Upstream Upstream Downstream Downstream Downstream	Missense (non-synonymous) Upstream variant Upstream variant Downstream variant Downstream variant Downstream variant	N588D
Ca22chr1A_C_albicans_SC5314:1208168:T:C	1	1208168	T	C	SNP	0.691199	628	0	-0.975625	0.410908	0.0175817	Below exploratory threshold	C1_05750C_A PGA26 (C1_05760C_A) PRC3 (C1_05770C_A) RSC9 (C1_05780W_A) C1_05790W_A GIM5 (C1_05810W_A) C1_05800C_A RAD10 (C1_05820C_A) C1_05770C_A-C1_05780W_A	Upstream Upstream Upstream Upstream Upstream Upstream Downstream Downstream Intergenic	Upstream variant Upstream variant Upstream variant Upstream variant Upstream variant Upstream variant Downstream variant Downstream variant Intergenic variant
Ca22chr7A_C_albicans_SC5314:185466:G:C	7	185466	G	C	SNP	0.103945	117	0	-0.984205	0.414525	0.0175824	Below exploratory threshold	C7_00900W_A MCM1 (C7_00890C_A) C7_00910C_A C7_00880C_A-C7_00890C_A	Upstream Downstream Downstream Intergenic	Upstream variant Downstream variant Downstream variant Intergenic variant
Ca22chr3A_C_albicans_SC5314:1209474:ACAACAACAT:A	3	1209474	ACAACAACAT	A	INDEL	0.0774411	65	65	0.841251	0.354321	0.0175839	Below exploratory threshold	C3_05430W_A C3_05420W_A C3_05440C_A	Coding sequence Downstream Downstream	Conservative in-frame deletion Downstream variant Downstream variant	H567_Q569del
Ca22chr1A_C_albicans_SC5314:444594:C:T	1	444594	C	T	SNP	0.0189681	25	0	1.23652	0.520824	0.0175892	Below exploratory threshold	SHA3 (C1_02120C_A) GAL1 (C1_02130C_A) C1_02120C_A-C1_02130C_A	Upstream Downstream Intergenic	Upstream variant Downstream variant Intergenic variant
Ca22chr1A_C_albicans_SC5314:444595:T:C	1	444595	T	C	SNP	0.0189681	25	0	1.23652	0.520824	0.0175892	Below exploratory threshold	SHA3 (C1_02120C_A) GAL1 (C1_02130C_A) C1_02120C_A-C1_02130C_A	Upstream Downstream Intergenic	Upstream variant Downstream variant Intergenic variant
Ca22chr1A_C_albicans_SC5314:444597:A:T	1	444597	A	T	SNP	0.0189681	25	0	1.23652	0.520824	0.0175892	Below exploratory threshold	SHA3 (C1_02120C_A) GAL1 (C1_02130C_A) C1_02120C_A-C1_02130C_A	Upstream Downstream Intergenic	Upstream variant Downstream variant Intergenic variant
Ca22chr6A_C_albicans_SC5314:933343:A:G	6	933343	A	G	SNP	0.131494	99	43	0.556032	0.234204	0.01759	Below exploratory threshold	ATM1 (C6_04210C_A) HBR2 (C6_04220C_A) C6_04230W_A C6_04240W_A C6_04250W_A C6_04260C_A C6_04220C_A-C6_04230W_A	Upstream Upstream Upstream Upstream Upstream Downstream Intergenic	Upstream variant Upstream variant Upstream variant Upstream variant Upstream variant Downstream variant Intergenic variant		HBR2 (C6_04220C_A): WARNING_TRANSCRIPT_MULTIPLE_STOP_CODONS
Ca22chr6A_C_albicans_SC5314:886491:G:A	6	886491	G	A	SNP	0.616085	528	0	0.783078	0.329844	0.0175923	Below exploratory threshold	C6_04080W_A C6_04070C_A C6_04100W_A C6_04060W_A	Coding sequence Upstream Upstream Downstream	Missense (non-synonymous) Upstream variant Upstream variant Downstream variant	A2T
Ca22chr2A_C_albicans_SC5314:1440186:G:C	2	1440186	G	C	SNP	0.438543	508	0	-0.848804	0.357544	0.0175972	Below exploratory threshold	C2_07030C_A C2_07020C_A C2_07040W_A C2_07060W_A C2_07070W_A C2_06990W_A C2_07000W_A C2_07010W_A C2_07080C_A	Coding sequence Upstream Upstream Upstream Upstream Downstream Downstream Downstream Downstream	Synonymous Upstream variant Upstream variant Upstream variant Upstream variant Downstream variant Downstream variant Downstream variant Downstream variant	V249V
Ca22chr1A_C_albicans_SC5314:2176392:A:G	1	2176392	A	G	SNP	0.430197	493	0	-0.765165	0.322313	0.0175974	Below exploratory threshold	PDC2 (C1_09970C_A) C1_09950C_A SAC1 (C1_09990W_A) VPS41 (C1_09920W_A) C1_09930W_A C1_09940W_A PET100 (C1_09960W_A) C1_09980C_A	Coding sequence Upstream Upstream Downstream Downstream Downstream Downstream Downstream	Synonymous Upstream variant Upstream variant Downstream variant Downstream variant Downstream variant Downstream variant Downstream variant	N550N
Ca22chr2A_C_albicans_SC5314:2227067:C:CGAAGTTTT	2	2227067	C	CGAAGTTTT	INDEL	0.106222	70	0	-0.494023	0.208109	0.0176026	Below exploratory threshold	C2_10850C_A C2_10860C_A C2_10870W_A RDH54 (C2_10840W_A) C2_10860C_A-C2_10870W_A	Upstream Upstream Upstream Downstream Intergenic	Upstream variant Upstream variant Upstream variant Downstream variant Intergenic variant
Ca22chr1A_C_albicans_SC5314:453917:A:C	1	453917	A	C	SNP	0.022003	25	0	2.14206	0.902364	0.0176047	Below exploratory threshold	GAL10 (C1_02150W_A) GAL1 (C1_02130C_A) C1_02140C_A C1_02160W_A GAL7 (C1_02180W_A) ABP140 (C1_02190W_A) GAL102 (C1_02170C_A)	Coding sequence Upstream Upstream Upstream Upstream Upstream Downstream	Missense (non-synonymous) Upstream variant Upstream variant Upstream variant Upstream variant Upstream variant Downstream variant	E585A
Ca22chr7A_C_albicans_SC5314:692859:C:T	7	692859	C	T	SNP	0.0371775	43	0	-1.33171	0.561017	0.0176087	Below exploratory threshold	HHO1 (C7_03180C_A) C7_03190C_A C7_03210W_A IFA21 (C7_03170W_A) C7_03200C_A ZCF29 (C7_03220C_A) C7_03190C_A-C7_03200C_A	Upstream Upstream Upstream Downstream Downstream Downstream Intergenic	Upstream variant Upstream variant Upstream variant Downstream variant Downstream variant Downstream variant Intergenic variant
Ca22chr2A_C_albicans_SC5314:1281905:G:A	2	1281905	G	A	SNP	0.131259	158	0	-1.07114	0.451259	0.0176119	Below exploratory threshold	C2_06280C_A ATP14 (C2_06290C_A) GSP1 (C2_06310C_A) C2_06320W_A C2_06270W_A C2_06300W_A C2_06310C_A-C2_06320W_A	Upstream Upstream Upstream Upstream Downstream Downstream Intergenic	Upstream variant Upstream variant Upstream variant Upstream variant Downstream variant Downstream variant Intergenic variant
Ca22chr1A_C_albicans_SC5314:421168:T:A	1	421168	T	A	SNP	0.0174507	21	0	2.48789	1.04823	0.0176237	Below exploratory threshold	ZCF24 (C1_02010C_A) C1_02030C_A C1_02040C_A C1_02060W_A C1_02020W_A PHO91 (C1_02050C_A) C1_02040C_A-C1_02050C_A	Upstream Upstream Upstream Upstream Downstream Downstream Intergenic	Upstream variant Upstream variant Upstream variant Upstream variant Downstream variant Downstream variant Intergenic variant
Ca22chr1A_C_albicans_SC5314:430944:C:A	1	430944	C	A	SNP	0.0174507	21	0	2.48789	1.04823	0.0176237	Below exploratory threshold	C1_02090C_A C1_02100W_A C1_02060W_A HSP31 (C1_02070W_A) SET6 (C1_02080W_A) HGT2 (C1_02110C_A)	Coding sequence Upstream Downstream Downstream Downstream Downstream	Missense (non-synonymous) Upstream variant Downstream variant Downstream variant Downstream variant Downstream variant	V351L
Ca22chr1A_C_albicans_SC5314:432224:C:T	1	432224	C	T	SNP	0.0174507	21	0	2.48789	1.04823	0.0176237	Below exploratory threshold	C1_02090C_A C1_02100W_A HSP31 (C1_02070W_A) SET6 (C1_02080W_A) HGT2 (C1_02110C_A) C1_02090C_A-C1_02100W_A	Upstream Upstream Downstream Downstream Downstream Intergenic	Upstream variant Upstream variant Downstream variant Downstream variant Downstream variant Intergenic variant
Ca22chr1A_C_albicans_SC5314:432348:C:T	1	432348	C	T	SNP	0.0174507	21	0	2.48789	1.04823	0.0176237	Below exploratory threshold	C1_02100W_A C1_02090C_A HSP31 (C1_02070W_A) SET6 (C1_02080W_A) HGT2 (C1_02110C_A)	Coding sequence Upstream Downstream Downstream Downstream	Missense (non-synonymous) Upstream variant Downstream variant Downstream variant Downstream variant	H42Y
Ca22chrRA_C_albicans_SC5314:9329:T:G	R	9329	T	G	SNP	0.0289193	38	2	1.27499	0.537213	0.0176279	Below exploratory threshold	TLO1 (CR_00020W_A) CR_00010C_A tL(CAA)6 (CR_00030W_A) INO2 (CR_00050W_A) CR_00040C_A	Coding sequence Upstream Upstream Upstream Downstream	Missense (non-synonymous) Upstream variant Upstream variant Upstream variant Downstream variant	D73E
Ca22chr5A_C_albicans_SC5314:419476:G:A	5	419476	G	A	SNP	0.147239	161	7	-0.767476	0.323384	0.0176315	Below exploratory threshold	HAL9 (C5_01830C_A) TAC1 (C5_01840C_A) C5_01860W_A ZNC1 (C5_01850C_A) C5_01840C_A-C5_01850C_A	Upstream Upstream Upstream Downstream Intergenic	Upstream variant Upstream variant Upstream variant Downstream variant Intergenic variant
Ca22chr2A_C_albicans_SC5314:1413298:C:G	2	1413298	C	G	SNP	0.0144377	18	1	-2.84948	1.20067	0.0176327	Below exploratory threshold	PST1 (C2_06870C_A) YPT72 (C2_06910W_A) LTE1 (C2_06860W_A) PRB1 (C2_06880C_A) C2_06890C_A C2_06870C_A-C2_06880C_A	Upstream Upstream Downstream Downstream Downstream Intergenic	Upstream variant Upstream variant Downstream variant Downstream variant Downstream variant Intergenic variant
Ca22chr5A_C_albicans_SC5314:164427:A:G	5	164427	A	G	SNP	0.712766	506	1	-0.963511	0.405989	0.0176327	Below exploratory threshold	SPE2 (C5_00700C_A) IFF8 (C5_00710W_A) C5_00700C_A-C5_00710W_A	Upstream Upstream Intergenic	Upstream variant Upstream variant Intergenic variant
Ca22chr1A_C_albicans_SC5314:833850:A:G	1	833850	A	G	SNP	0.014876	16	54	2.75252	1.15987	0.0176384	Below exploratory threshold	C1_03920C_A C1_03950C_A C1_03970W_A SPC19 (C1_03980W_A) NUE2 (C1_03930W_A) C1_03940W_A C1_03960C_A C1_03950C_A-C1_03960C_A	Upstream Upstream Upstream Upstream Downstream Downstream Downstream Intergenic	Upstream variant Upstream variant Upstream variant Upstream variant Downstream variant Downstream variant Downstream variant Intergenic variant
Ca22chrRA_C_albicans_SC5314:1768587:G:A	R	1768587	G	A	SNP	0.0546282	67	0	-1.94181	0.818267	0.0176404	Below exploratory threshold	DCP2 (CR_08120C_A) RIO2 (CR_08100C_A) CR_08130W_A CR_08140W_A RPS20 (CR_08150W_A) SSB1 (CR_08090W_A) CR_08110W_A	Coding sequence Upstream Upstream Upstream Upstream Downstream Downstream	Missense (non-synonymous) Upstream variant Upstream variant Upstream variant Upstream variant Downstream variant Downstream variant	A452V
Ca22chr4A_C_albicans_SC5314:649724:G:A	4	649724	G	A	SNP	0.0197269	21	0	2.56634	1.08151	0.0176475	Below exploratory threshold	DNF3 (C4_03110W_A) C4_03090W_A RBT7 (C4_03100W_A) BUB1 (C4_03120C_A)	Coding sequence Downstream Downstream Downstream	Synonymous Downstream variant Downstream variant Downstream variant	R186R
Ca22chr4A_C_albicans_SC5314:371508:TG:T	4	371508	TG	T	INDEL	0.00762195	7	3	1.5986	0.673683	0.017648	Below exploratory threshold	ERG8 (C4_01870C_A) ARL1 (C4_01890C_A) MDH1-1 (C4_01900C_A) C4_01910W_A DPM3 (C4_01920W_A) TYR1 (C4_01880W_A) C4_01930C_A C4_01900C_A-C4_01910W_A	Upstream Upstream Upstream Upstream Upstream Downstream Downstream Intergenic	Upstream variant Upstream variant Upstream variant Upstream variant Upstream variant Downstream variant Downstream variant Intergenic variant
Ca22chr1A_C_albicans_SC5314:939781:G:A	1	939781	G	A	SNP	0.0257967	34	0	-2.58629	1.08992	0.0176482	Below exploratory threshold	C1_04530C_A VPS16 (C1_04540C_A) C1_04560W_A ELC1 (C1_04550W_A) CHL4 (C1_04570C_A) C1_04580C_A C1_04550W_A-C1_04560W_A	Upstream Upstream Upstream Downstream Downstream Downstream Intergenic	Upstream variant Upstream variant Upstream variant Downstream variant Downstream variant Downstream variant Intergenic variant
Ca22chr2A_C_albicans_SC5314:1035006:G:T	2	1035006	G	T	SNP	0.847496	654	0	1.57819	0.665085	0.0176482	Below exploratory threshold	C2_04960C_A ITR1 (C2_04940C_A) CYT1 (C2_04950C_A) ABP2 (C2_04970W_A) CKA2 (C2_04980C_A)	Coding sequence Upstream Upstream Upstream Downstream	Missense (non-synonymous) Upstream variant Upstream variant Upstream variant Downstream variant	L56I
Ca22chr3A_C_albicans_SC5314:1782119:A:T	3	1782119	A	T	SNP	0.0796662	74	0	1.1609	0.489231	0.0176485	Below exploratory threshold	C3_07900C_A MRR2 (C3_07860C_A) C3_07880C_A C3_07910W_A C3_07920W_A C3_07940W_A C3_07850W_A C3_07870W_A TIM8 (C3_07890W_A) C3_07930C_A SRB1 (C3_07950C_A)	Coding sequence Upstream Upstream Upstream Upstream Upstream Downstream Downstream Downstream Downstream Downstream	Missense (non-synonymous) Upstream variant Upstream variant Upstream variant Upstream variant Upstream variant Downstream variant Downstream variant Downstream variant Downstream variant Downstream variant	F97I
Ca22chr2A_C_albicans_SC5314:309139:G:T	2	309139	G	T	SNP	0.0136571	16	0	-2.95198	1.24406	0.0176509	Below exploratory threshold	C2_01680C_A HAP42 (C2_01700C_A) HSK3 (C2_01710W_A) C2_01730W_A C2_01690W_A C2_01720C_A C2_01740C_A C2_01700C_A-C2_01710W_A	Upstream Upstream Upstream Upstream Downstream Downstream Downstream Intergenic	Upstream variant Upstream variant Upstream variant Upstream variant Downstream variant Downstream variant Downstream variant Intergenic variant
Ca22chr2A_C_albicans_SC5314:176084:G:A	2	176084	G	A	SNP	0.612295	510	49	-0.468389	0.197397	0.0176527	Below exploratory threshold	C2_01060C_A tL(CAA)2 (C2_01080C_A) KAR2 (C2_01120W_A) HGT6 (C2_01020W_A) C2_01030W_A C2_01040W_A C2_01050W_A C2_01070W_A ERG28 (C2_01090C_A) BCY1 (C2_01110C_A) C2_01080C_A-C2_01090C_A	Upstream Upstream Upstream Downstream Downstream Downstream Downstream Downstream Downstream Downstream Intergenic	Upstream variant Upstream variant Upstream variant Downstream variant Downstream variant Downstream variant Downstream variant Downstream variant Downstream variant Downstream variant Intergenic variant
Ca22chr1A_C_albicans_SC5314:695564:A:C	1	695564	A	C	SNP	0.00834598	10	0	3.04349	1.28266	0.0176541	Below exploratory threshold	C1_03330C_A EHD3 (C1_03320C_A) ARP7 (C1_03310W_A) SEC62 (C1_03340C_A) RLI1 (C1_03350C_A)	Coding sequence Upstream Downstream Downstream Downstream	Missense (non-synonymous) Upstream variant Downstream variant Downstream variant Downstream variant	C57G
Ca22chr1A_C_albicans_SC5314:695565:A:G	1	695565	A	G	SNP	0.00834598	10	0	3.04349	1.28266	0.0176541	Below exploratory threshold	C1_03330C_A EHD3 (C1_03320C_A) ARP7 (C1_03310W_A) SEC62 (C1_03340C_A) RLI1 (C1_03350C_A)	Coding sequence Upstream Downstream Downstream Downstream	Synonymous Upstream variant Downstream variant Downstream variant Downstream variant	G56G
Ca22chr1A_C_albicans_SC5314:695570:C:T	1	695570	C	T	SNP	0.00834598	10	0	3.04349	1.28266	0.0176541	Below exploratory threshold	C1_03330C_A EHD3 (C1_03320C_A) ARP7 (C1_03310W_A) SEC62 (C1_03340C_A) RLI1 (C1_03350C_A)	Coding sequence Upstream Downstream Downstream Downstream	Missense (non-synonymous) Upstream variant Downstream variant Downstream variant Downstream variant	A55T
Ca22chr4A_C_albicans_SC5314:1176809:A:G	4	1176809	A	G	SNP	0.270106	338	0	-0.907829	0.382601	0.0176548	Below exploratory threshold	C4_05400C_A C4_05380C_A PUF3 (C4_05370W_A) C4_05390W_A TSC2 (C4_05420C_A)	Coding sequence Upstream Downstream Downstream Downstream	Synonymous Upstream variant Downstream variant Downstream variant Downstream variant	G211G
Ca22chr1A_C_albicans_SC5314:1969470:A:AG	1	1969470	A	AG	INDEL	0.0914634	108	3	1.12107	0.472531	0.0176691	Below exploratory threshold	COX5 (C1_09030C_A) C1_09040C_A HST1 (C1_09050W_A) C1_09070W_A C1_09020W_A C1_09060C_A C1_09040C_A-C1_09050W_A	Upstream Upstream Upstream Upstream Downstream Downstream Intergenic	Upstream variant Upstream variant Upstream variant Upstream variant Downstream variant Downstream variant Intergenic variant		C1_09040C_A: WARNING_TRANSCRIPT_MULTIPLE_STOP_CODONS
Ca22chr5A_C_albicans_SC5314:1001224:G:A	5	1001224	G	A	SNP	0.0629742	75	0	-1.4924	0.629093	0.0176779	Below exploratory threshold	CSU57 (C5_04580C_A) RPL43A (C5_04590C_A) GRR1 (C5_04600C_A) C5_04610W_A C5_04630W_A C5_04620C_A C5_04640C_A C5_04600C_A-C5_04610W_A	Upstream Upstream Upstream Upstream Upstream Downstream Downstream Intergenic	Upstream variant Upstream variant Upstream variant Upstream variant Upstream variant Downstream variant Downstream variant Intergenic variant
Ca22chr5A_C_albicans_SC5314:980454:G:C	5	980454	G	C	SNP	0.148377	167	12	0.629953	0.265546	0.0176781	Below exploratory threshold	C5_04470C_A YUH2 (C5_04430C_A) SFC1 (C5_04440C_A) C5_04450C_A C5_04460C_A C5_04500W_A GDE1 (C5_04510W_A) C5_04420W_A C5_04480C_A CAR1 (C5_04490C_A)	Coding sequence Upstream Upstream Upstream Upstream Upstream Upstream Downstream Downstream Downstream	Missense (non-synonymous) Upstream variant Upstream variant Upstream variant Upstream variant Upstream variant Upstream variant Downstream variant Downstream variant Downstream variant	A91G
Ca22chr5A_C_albicans_SC5314:208091:G:A	5	208091	G	A	SNP	0.364947	325	0	-0.685675	0.289041	0.0176808	Below exploratory threshold	GIT3 (C5_00880C_A) GIT2 (C5_00890C_A) C5_00920W_A URA4 (C5_00900C_A) TRX2 (C5_00910C_A) TFS1 (C5_00930C_A) C5_00890C_A-C5_00900C_A	Upstream Upstream Upstream Downstream Downstream Downstream Intergenic	Upstream variant Upstream variant Upstream variant Downstream variant Downstream variant Downstream variant Intergenic variant
Ca22chr2A_C_albicans_SC5314:1473394:C:T	2	1473394	C	T	SNP	0.124431	129	0	-1.47954	0.623694	0.0176816	Below exploratory threshold	ZCF10 (C2_07230C_A) TPK2 (C2_07210C_A) C2_07200W_A C2_07220W_A C2_07240C_A	Coding sequence Upstream Downstream Downstream Downstream	Synonymous Upstream variant Downstream variant Downstream variant Downstream variant	T859T
Ca22chr4A_C_albicans_SC5314:1415409:T:TAA	4	1415409	T	TAA	INDEL	0.0122324	15	5	1.48981	0.628028	0.017682	Below exploratory threshold	NUP60 (C4_06350C_A) C4_06360C_A C4_06370C_A SOU2 (C4_06380W_A) SOU1 (C4_06390W_A) VMA8 (C4_06400C_A) C4_06370C_A-C4_06380W_A	Upstream Upstream Upstream Upstream Upstream Downstream Intergenic	Upstream variant Upstream variant Upstream variant Upstream variant Upstream variant Downstream variant Intergenic variant
Ca22chr4A_C_albicans_SC5314:1600353:T:C	4	1600353	T	C	SNP	0.0184332	23	8	1.23142	0.519106	0.0176824	Below exploratory threshold	VID21 (C4_07230C_A) TLO10 (C4_07250C_A) C4_07260W_A C4_07240W_A C4_07250C_A-C4_07260W_A	Upstream Upstream Upstream Downstream Intergenic	Upstream variant Upstream variant Upstream variant Downstream variant Intergenic variant		TLO10 (C4_07250C_A): WARNING_TRANSCRIPT_NO_STOP_CODON C4_07260W_A: WARNING_TRANSCRIPT_INCOMPLETE
Ca22chrRA_C_albicans_SC5314:288455:A:G	R	288455	A	G	SNP	0.0136778	15	1	2.36913	0.998717	0.0176839	Below exploratory threshold	CDC27 (CR_01230C_A) CR_01220W_A BOI2 (CR_01240C_A)	Coding sequence Downstream Downstream	Synonymous Downstream variant Downstream variant	F817F
Ca22chr2A_C_albicans_SC5314:1319911:C:T	2	1319911	C	T	SNP	0.0409712	52	0	1.92223	0.810338	0.017686	Below exploratory threshold	C2_06490W_A tI(AAU)1 (C2_06500W_A) C2_06510W_A C2_06530W_A RTA3 (C2_06460W_A) RTA2 (C2_06470W_A) C2_06480W_A C2_06520C_A	Coding sequence Upstream Upstream Upstream Downstream Downstream Downstream Downstream	Synonymous Upstream variant Upstream variant Upstream variant Downstream variant Downstream variant Downstream variant Downstream variant	L18L
Ca22chr5A_C_albicans_SC5314:583559:A:ATTGTTGTTGTTGTTGTTGTTGTTG	5	583559	A	ATTGTTGTTGTTGTTGTTGTTGTTG	INDEL	0.0115385	13	9	2.21484	0.933695	0.017686	Below exploratory threshold	RAD9 (C5_02610C_A) C5_02590C_A PUT1 (C5_02600W_A) C5_02620C_A	Coding sequence Upstream Downstream Downstream	Disruptive in-frame insertion Upstream variant Downstream variant Downstream variant	N865_S866insNNNNNNNN
Ca22chr2A_C_albicans_SC5314:797955:A:G	2	797955	A	G	SNP	0.823217	644	0	0.88925	0.37488	0.0176876	Below exploratory threshold	STE11 (C2_03770C_A) C2_03760C_A C2_03780C_A ASR3 (C2_03790C_A) C2_03800C_A	Coding sequence Upstream Downstream Downstream Downstream	Synonymous Upstream variant Downstream variant Downstream variant Downstream variant	I43I
Ca22chr6A_C_albicans_SC5314:813414:C:T	6	813414	C	T	SNP	0.411988	485	0	-0.726315	0.306192	0.0176879	Below exploratory threshold	ORM1 (C6_03770C_A) C6_03730C_A SBA1 (C6_03750C_A) SHM2 (C6_03760C_A) C6_03740W_A C6_03780C_A HGT10 (C6_03790C_A)	Coding sequence Upstream Upstream Upstream Downstream Downstream Downstream	Synonymous Upstream variant Upstream variant Upstream variant Downstream variant Downstream variant Downstream variant	L244L
Ca22chr1A_C_albicans_SC5314:813303:GGGA:G	1	813303	GGGA	G	INDEL	0.0110063	14	23	2.19524	0.925513	0.0176958	Below exploratory threshold	BNI4 (C1_03860C_A) C1_03870C_A C1_03860C_A-C1_03870C_A	Upstream Downstream Intergenic	Upstream variant Downstream variant Intergenic variant
Ca22chr2A_C_albicans_SC5314:363682:G:A	2	363682	G	A	SNP	0.211246	237	1	0.785147	0.33104	0.0177036	Below exploratory threshold	C2_01920C_A C2_01930C_A C2_01940C_A AMN1 (C2_01950C_A) C2_01960C_A C2_01930C_A-C2_01940C_A	Upstream Upstream Downstream Downstream Downstream Intergenic	Upstream variant Upstream variant Downstream variant Downstream variant Downstream variant Intergenic variant		C2_01960C_A: WARNING_TRANSCRIPT_INCOMPLETE
Ca22chr1A_C_albicans_SC5314:2281386:T:G	1	2281386	T	G	SNP	0.110197	104	51	-0.50113	0.211292	0.0177043	Below exploratory threshold	C1_10320W_A C1_10340W_A MNN12 (C1_10300W_A) C1_10310W_A C1_10330C_A C1_10310W_A-C1_10320W_A	Upstream Upstream Downstream Downstream Downstream Intergenic	Upstream variant Upstream variant Downstream variant Downstream variant Downstream variant Intergenic variant
Ca22chr1A_C_albicans_SC5314:3108880:C:A	1	3108880	C	A	SNP	0.499241	410	0	-0.767903	0.323773	0.0177047	Below exploratory threshold	RPL4B (C1_14110C_A) RBE1 (C1_14120C_A) FTR1 (C1_14130W_A) C1_14080W_A C1_14090W_A YPT52 (C1_14100W_A) C1_14120C_A-C1_14130W_A	Upstream Upstream Upstream Downstream Downstream Downstream Intergenic	Upstream variant Upstream variant Upstream variant Downstream variant Downstream variant Downstream variant Intergenic variant
Ca22chrRA_C_albicans_SC5314:1332703:T:A	R	1332703	T	A	SNP	0.0653495	86	1	0.764629	0.322397	0.0177063	Below exploratory threshold	CR_06260W_A ZCF19 (CR_06240C_A) CR_06270W_A CR_06230W_A CR_06250W_A CR_06290C_A FGR50 (CR_06300C_A)	Coding sequence Upstream Upstream Downstream Downstream Downstream Downstream	Missense (non-synonymous) Upstream variant Upstream variant Downstream variant Downstream variant Downstream variant Downstream variant	F320Y
Ca22chr5A_C_albicans_SC5314:256215:G:A	5	256215	G	A	SNP	0.314112	282	0	-0.933002	0.393394	0.0177078	Below exploratory threshold	C5_01110W_A C5_01120W_A C5_01120W_A-C5_01130W_A	Downstream Downstream Intergenic	Downstream variant Downstream variant Intergenic variant		C5_01120W_A: WARNING_TRANSCRIPT_MULTIPLE_STOP_CODONS
Ca22chrRA_C_albicans_SC5314:681580:C:T	R	681580	C	T	SNP	0.00758725	9	0	-3.20996	1.3535	0.0177109	Below exploratory threshold	CR_02940C_A CR_02950C_A CR_02960W_A CR_02930W_A CR_02970C_A SRP40 (CR_02980C_A) CR_02950C_A-CR_02960W_A	Upstream Upstream Upstream Downstream Downstream Downstream Intergenic	Upstream variant Upstream variant Upstream variant Downstream variant Downstream variant Downstream variant Intergenic variant
Ca22chr4A_C_albicans_SC5314:946958:A:C	4	946958	A	C	SNP	0.0129179	16	1	1.62765	0.686309	0.0177113	Below exploratory threshold	LYS4 (C4_04410C_A) FGR3 (C4_04420W_A) MRP8 (C4_04430W_A) C4_04440W_A ATG1 (C4_04450C_A) C4_04410C_A-C4_04420W_A	Upstream Upstream Upstream Upstream Downstream Intergenic	Upstream variant Upstream variant Upstream variant Upstream variant Downstream variant Intergenic variant
Ca22chr2A_C_albicans_SC5314:1283497:T:G	2	1283497	T	G	SNP	0.0364188	46	0	2.24947	0.948515	0.0177126	Below exploratory threshold	ATP14 (C2_06290C_A) GSP1 (C2_06310C_A) C2_06320W_A C2_06300W_A C2_06310C_A-C2_06320W_A	Upstream Upstream Upstream Downstream Intergenic	Upstream variant Upstream variant Upstream variant Downstream variant Intergenic variant
Ca22chrRA_C_albicans_SC5314:1852664:T:C	R	1852664	T	C	SNP	0.0986343	115	0	-1.01297	0.427136	0.0177137	Below exploratory threshold	CR_08590W_A CR_08580C_A CR_08610W_A CDC23 (CR_08630W_A) SKI2 (CR_08570W_A) PEX19 (CR_08600C_A) CR_08620C_A	Coding sequence Upstream Upstream Upstream Downstream Downstream Downstream	Synonymous Upstream variant Upstream variant Upstream variant Downstream variant Downstream variant Downstream variant	S302S
Ca22chr2A_C_albicans_SC5314:2168845:T:C	2	2168845	T	C	SNP	0.588091	421	46	0.454429	0.191618	0.0177146	Below exploratory threshold	C2_10460C_A C2_10470C_A tV(UAC)1 (C2_10490C_A) MIG2 (C2_10540W_A) MDH1-3 (C2_10480W_A) tF(GAA)4 (C2_10500W_A) KIN3 (C2_10530C_A) GCN1 (C2_10550C_A) C2_10500W_A-C2_10530C_A	Upstream Upstream Upstream Upstream Downstream Downstream Downstream Downstream Intergenic	Upstream variant Upstream variant Upstream variant Upstream variant Downstream variant Downstream variant Downstream variant Downstream variant Intergenic variant
Ca22chr5A_C_albicans_SC5314:131822:T:G	5	131822	T	G	SNP	0.487102	433	0	-0.53268	0.224618	0.0177163	Below exploratory threshold	C5_00580W_A PET9 (C5_00590W_A) DNF2 (C5_00570W_A)	Coding sequence Upstream Downstream	Missense (non-synonymous) Upstream variant Downstream variant	Y335D
Ca22chr1A_C_albicans_SC5314:2641064:A:G	1	2641064	A	G	SNP	0.0318665	42	0	-2.6066	1.09914	0.0177169	Below exploratory threshold	C1_12060C_A C1_12070C_A LCB4 (C1_12080W_A) RPN2 (C1_12050W_A) C1_12090C_A PXA2 (C1_12100C_A) C1_12070C_A-C1_12080W_A	Upstream Upstream Upstream Downstream Downstream Downstream Intergenic	Upstream variant Upstream variant Upstream variant Downstream variant Downstream variant Downstream variant Intergenic variant
Ca22chr5A_C_albicans_SC5314:245931:T:C	5	245931	T	C	SNP	0.466616	394	0	-0.888361	0.37461	0.0177195	Below exploratory threshold	CLN3 (C5_01100C_A) C5_01100C_A-C5_01110W_A	Upstream Intergenic	Upstream variant Intergenic variant
Ca22chr1A_C_albicans_SC5314:1166677:T:C	1	1166677	T	C	SNP	0.0478723	59	1	-2.1445	0.904312	0.0177198	Below exploratory threshold	SSH1 (C1_05530C_A) C1_05540C_A C1_05550C_A RIB4 (C1_05560W_A) tN(GUU)2 (C1_05570W_A) tN(GUU)1 (C1_05580W_A) tT(AGU)1 (C1_05590W_A) GSL1 (C1_05600W_A) C1_05550C_A-C1_05560W_A	Upstream Upstream Upstream Upstream Upstream Upstream Upstream Upstream Intergenic	Upstream variant Upstream variant Upstream variant Upstream variant Upstream variant Upstream variant Upstream variant Upstream variant Intergenic variant
Ca22chr1A_C_albicans_SC5314:2802469:T:C	1	2802469	T	C	SNP	0.0396947	46	4	1.27268	0.53668	0.0177208	Below exploratory threshold	C1_12870C_A C1_12860C_A C1_12890W_A C1_12840W_A BLP1 (C1_12850W_A) C1_12880C_A	Coding sequence Upstream Upstream Downstream Downstream Downstream	Missense (non-synonymous) Upstream variant Upstream variant Downstream variant Downstream variant Downstream variant	T162A	C1_12860C_A: WARNING_TRANSCRIPT_MULTIPLE_STOP_CODONS
Ca22chr1A_C_albicans_SC5314:558469:C:A	1	558469	C	A	SNP	0.503049	476	3	-0.670475	0.282735	0.0177214	Below exploratory threshold	MGM101 (C1_02660C_A) MNN43 (C1_02670C_A) C1_02650W_A MNN44 (C1_02680C_A) C1_02690C_A C1_02670C_A-C1_02680C_A	Upstream Upstream Downstream Downstream Downstream Intergenic	Upstream variant Upstream variant Downstream variant Downstream variant Downstream variant Intergenic variant
Ca22chrRA_C_albicans_SC5314:201966:G:A	R	201966	G	A	SNP	0.0128983	16	0	2.60625	1.09906	0.017723	Below exploratory threshold	GSL2 (CR_00850C_A) TMA19 (CR_00860C_A) CR_00870C_A CR_00890C_A TRM1 (CR_00900W_A) CR_00910W_A CR_00880W_A CR_00890C_A-CR_00900W_A	Upstream Upstream Upstream Upstream Upstream Upstream Downstream Intergenic	Upstream variant Upstream variant Upstream variant Upstream variant Upstream variant Upstream variant Downstream variant Intergenic variant
Ca22chr5A_C_albicans_SC5314:751430:A:C	5	751430	A	C	SNP	0.0276461	35	26	-1.35492	0.57137	0.0177233	Below exploratory threshold	C5_03300C_A PCL1 (C5_03310C_A) ZCF14 (C5_03320C_A) ZCF13 (C5_03330C_A) C5_03310C_A-C5_03320C_A	Upstream Upstream Downstream Downstream Intergenic	Upstream variant Upstream variant Downstream variant Downstream variant Intergenic variant
Ca22chr3A_C_albicans_SC5314:1626751:G:A	3	1626751	G	A	SNP	0.00531108	5	0	2.05714	0.867507	0.0177248	Below exploratory threshold	C3_07100C_A C3_07110W_A HHT1 (C3_07090W_A) C3_07100C_A-C3_07110W_A	Upstream Upstream Downstream Intergenic	Upstream variant Upstream variant Downstream variant Intergenic variant
Ca22chr5A_C_albicans_SC5314:572527:T:TGGA	5	572527	T	TGGA	INDEL	0.0465839	41	15	0.788898	0.332691	0.0177275	Below exploratory threshold	SPR28 (C5_02540C_A) UTP13 (C5_02550C_A) C5_02560C_A MNN13 (C5_02570W_A) C5_02580W_A C5_02590C_A C5_02560C_A-C5_02570W_A	Upstream Upstream Upstream Upstream Upstream Downstream Intergenic	Upstream variant Upstream variant Upstream variant Upstream variant Upstream variant Downstream variant Intergenic variant
Ca22chr1A_C_albicans_SC5314:3155569:C:T	1	3155569	C	T	SNP	0.223824	209	0	-0.777069	0.327708	0.0177292	Below exploratory threshold	C1_14310W_A NCR1 (C1_14300C_A) C1_14330W_A C1_14320C_A RIM101 (C1_14340C_A)	Coding sequence Upstream Upstream Downstream Downstream	Synonymous Upstream variant Upstream variant Downstream variant Downstream variant	N180N
Ca22chr5A_C_albicans_SC5314:1185120:G:A	5	1185120	G	A	SNP	0.0228311	30	2	-1.31979	0.556588	0.0177299	Below exploratory threshold	HTS1 (C5_05490C_A) CTA24 (C5_05500C_A) C5_05510C_A C5_05500C_A-C5_05510C_A	Upstream Upstream Downstream Intergenic	Upstream variant Upstream variant Downstream variant Intergenic variant
Ca22chr1A_C_albicans_SC5314:799561:C:CTAA	1	799561	C	CTAA	INDEL	0.0137195	15	3	2.834	1.19518	0.0177311	Below exploratory threshold	C1_03790C_A ELA1 (C1_03810C_A) PDR16 (C1_03820W_A) C1_03840W_A RPP1 (C1_03800W_A) C1_03830C_A C1_03810C_A-C1_03820W_A	Upstream Upstream Upstream Upstream Downstream Downstream Intergenic	Upstream variant Upstream variant Upstream variant Upstream variant Downstream variant Downstream variant Intergenic variant
Ca22chr1A_C_albicans_SC5314:498106:C:T	1	498106	C	T	SNP	0.48569	399	65	-0.521394	0.219888	0.0177314	Below exploratory threshold	C1_02370C_A C1_02390W_A C1_02380C_A MNN11 (C1_02400C_A) C1_02370C_A-C1_02380C_A	Upstream Upstream Downstream Downstream Intergenic	Upstream variant Upstream variant Downstream variant Downstream variant Intergenic variant
Ca22chr7A_C_albicans_SC5314:759:C:T	7	759	C	T	SNP	0.219272	254	0	-0.804045	0.339094	0.0177324	Below exploratory threshold	C7_00010C_A C7_00030W_A RVS161 (C7_00020C_A) C7_00040C_A RAD3 (C7_00050C_A)	Coding sequence Upstream Downstream Downstream Downstream	Missense (non-synonymous) Upstream variant Downstream variant Downstream variant Downstream variant	A133T	C7_00010C_A: WARNING_TRANSCRIPT_INCOMPLETE
Ca22chr6A_C_albicans_SC5314:353604:C:T	6	353604	C	T	SNP	0.0682853	79	0	-1.15558	0.487411	0.0177466	Below exploratory threshold	GBU1 (C6_01680C_A) C6_01660C_A ACF2 (C6_01690W_A) RPL32 (C6_01700W_A) MAE1 (C6_01670W_A) PTK2 (C6_01710C_A)	Coding sequence Upstream Upstream Upstream Downstream Downstream	Missense (non-synonymous) Upstream variant Upstream variant Upstream variant Downstream variant Downstream variant	A62T
Ca22chrRA_C_albicans_SC5314:1885840:T:TTGGTGGTTG	R	1885840	T	TTGGTGGTTG	INDEL	0.0130168	13	6	1.40076	0.590855	0.017753	Below exploratory threshold	tG(GCC)6 (CR_08750C_A) CR_08720W_A tE(UUC)7 (CR_08730W_A) CR_08740W_A RDN5 (CR_08760C_A) CR_08750C_A-CR_08760C_A	Upstream Downstream Downstream Downstream Downstream Intergenic	Upstream variant Downstream variant Downstream variant Downstream variant Downstream variant Intergenic variant
Ca22chr6A_C_albicans_SC5314:419030:T:C	6	419030	T	C	SNP	0.435508	361	0	-0.779085	0.328633	0.0177551	Below exploratory threshold	DBR1 (C6_02050W_A) C6_02020C_A C6_02030C_A SLM2 (C6_02060W_A) MCR1 (C6_02040W_A)	Coding sequence Upstream Upstream Upstream Downstream	Synonymous Upstream variant Upstream variant Upstream variant Downstream variant	N3N
Ca22chr3A_C_albicans_SC5314:1596428:A:T	3	1596428	A	T	SNP	0.00531108	7	0	-2.92565	1.2341	0.0177554	Below exploratory threshold	C3_06970W_A tY(GUA)3 (C3_06960C_A) HUT1 (C3_06980W_A) C3_06990W_A RPD31 (C3_07000W_A) C3_06950W_A	Coding sequence Upstream Upstream Upstream Upstream Downstream	Missense (non-synonymous) Upstream variant Upstream variant Upstream variant Upstream variant Downstream variant	N200I
Ca22chr4A_C_albicans_SC5314:1415410:G:GGAA	4	1415410	G	GGAA	INDEL	0.0122137	15	4	1.48891	0.628056	0.0177561	Below exploratory threshold	NUP60 (C4_06350C_A) C4_06360C_A C4_06370C_A SOU2 (C4_06380W_A) SOU1 (C4_06390W_A) VMA8 (C4_06400C_A) C4_06370C_A-C4_06380W_A	Upstream Upstream Upstream Upstream Upstream Downstream Intergenic	Upstream variant Upstream variant Upstream variant Upstream variant Upstream variant Downstream variant Intergenic variant
Ca22chr6A_C_albicans_SC5314:563576:A:C	6	563576	A	C	SNP	0.11912	146	0	0.919038	0.387671	0.0177563	Below exploratory threshold	C6_02720C_A SAP6 (C6_02710C_A) SAC6 (C6_02730W_A) C6_02740W_A LYS14 (C6_02750C_A)	Coding sequence Upstream Upstream Upstream Downstream	Synonymous Upstream variant Upstream variant Upstream variant Downstream variant	P81P
Ca22chr1A_C_albicans_SC5314:2812708:G:A	1	2812708	G	A	SNP	0.00758725	7	0	3.59179	1.51515	0.0177599	Below exploratory threshold	C1_12920C_A C1_12950W_A C1_12900W_A C1_12910W_A C1_12930C_A C1_12940C_A	Coding sequence Upstream Downstream Downstream Downstream Downstream	Missense (non-synonymous) Upstream variant Downstream variant Downstream variant Downstream variant Downstream variant	P165S
Ca22chr1A_C_albicans_SC5314:3010564:A:G	1	3010564	A	G	SNP	0.00758725	7	0	3.59179	1.51515	0.0177599	Below exploratory threshold	GCV3 (C1_13680C_A) C1_13690C_A ACT1 (C1_13700W_A) C1_13720W_A RAD54 (C1_13660W_A) OSM2 (C1_13670W_A) DAD1 (C1_13710C_A) C1_13690C_A-C1_13700W_A	Upstream Upstream Upstream Upstream Downstream Downstream Downstream Intergenic	Upstream variant Upstream variant Upstream variant Upstream variant Downstream variant Downstream variant Downstream variant Intergenic variant
Ca22chr5A_C_albicans_SC5314:45930:T:A	5	45930	T	A	SNP	0.122155	124	0	-0.696184	0.29369	0.0177655	Below exploratory threshold	PGA14 (C5_00270W_A) C5_00250C_A DUS4 (C5_00290W_A) SKN7 (C5_00240W_A) C5_00260W_A C5_00280C_A SMC4 (C5_00300C_A)	Coding sequence Upstream Upstream Downstream Downstream Downstream Downstream	Synonymous Upstream variant Upstream variant Downstream variant Downstream variant Downstream variant Downstream variant	T36T
Ca22chrRA_C_albicans_SC5314:1349494:C:T	R	1349494	C	T	SNP	0.00840979	11	5	-2.11775	0.893398	0.0177668	Below exploratory threshold	CR_06380C_A PGI1 (CR_06340C_A) CR_06350C_A	Coding sequence Upstream Upstream	Synonymous Upstream variant Upstream variant	K332K	CR_06350C_A: WARNING_TRANSCRIPT_NO_START_CODON
Ca22chr2A_C_albicans_SC5314:1401938:C:CA	2	1401938	C	CA	INDEL	0.0140406	13	18	1.42146	0.59967	0.0177685	Below exploratory threshold	PRE2 (C2_06820C_A) FHL1 (C2_06830C_A) SPR1 (C2_06840W_A) C2_06850W_A C2_06830C_A-C2_06840W_A	Upstream Upstream Upstream Upstream Intergenic	Upstream variant Upstream variant Upstream variant Upstream variant Intergenic variant
Ca22chr3A_C_albicans_SC5314:1651902:C:G	3	1651902	C	G	SNP	0.175266	165	0	-0.873312	0.368433	0.0177718	Below exploratory threshold	ZFU2 (C3_07200C_A) MET8 (C3_07210W_A) DRS2 (C3_07230W_A) PRO2 (C3_07220C_A) C3_07200C_A-C3_07210W_A	Upstream Upstream Upstream Downstream Intergenic	Upstream variant Upstream variant Upstream variant Downstream variant Intergenic variant
Ca22chrRA_C_albicans_SC5314:40870:T:C	R	40870	T	C	SNP	0.208649	172	0	-1.04062	0.439044	0.0177786	Below exploratory threshold	CR_00160C_A POT1 (CR_00150C_A) ZCF38 (CR_00170W_A) NGS1 (CR_00190W_A) REP1 (CR_00140W_A) CHT1 (CR_00180C_A)	Coding sequence Upstream Upstream Upstream Downstream Downstream	Synonymous Upstream variant Upstream variant Upstream variant Downstream variant Downstream variant	G138G
Ca22chr2A_C_albicans_SC5314:1568197:A:G	2	1568197	A	G	SNP	0.81563	650	0	1.3369	0.564051	0.0177797	Below exploratory threshold	C2_07680W_A GLE1 (C2_07670C_A) C2_07690W_A C2_07710W_A PDS5 (C2_07660W_A) C2_07700C_A C2_07720C_A	Coding sequence Upstream Upstream Upstream Downstream Downstream Downstream	Synonymous Upstream variant Upstream variant Upstream variant Downstream variant Downstream variant Downstream variant	L16L
Ca22chr1A_C_albicans_SC5314:2810596:G:A	1	2810596	G	A	SNP	0.0547945	56	2	-1.82609	0.770451	0.0177804	Below exploratory threshold	C1_12910W_A C1_12890W_A C1_12900W_A C1_12920C_A C1_12930C_A C1_12940C_A C1_12900W_A-C1_12910W_A	Upstream Downstream Downstream Downstream Downstream Downstream Intergenic	Upstream variant Downstream variant Downstream variant Downstream variant Downstream variant Downstream variant Intergenic variant
Ca22chr3A_C_albicans_SC5314:616648:A:G	3	616648	A	G	SNP	0.149469	192	0	1.38776	0.585568	0.017791	Below exploratory threshold	C3_02850C_A THI6 (C3_02860W_A) TFC4 (C3_02830W_A) C3_02840W_A C3_02870C_A	Coding sequence Upstream Downstream Downstream Downstream	Synonymous Upstream variant Downstream variant Downstream variant Downstream variant	I260I
Ca22chr5A_C_albicans_SC5314:1147576:C:T	5	1147576	C	T	SNP	0.0060698	7	0	-3.62797	1.53086	0.0177936	Below exploratory threshold	COR1 (C5_05230C_A) C5_05240C_A PSY4 (C5_05260W_A) RIB5 (C5_05300W_A) PRE1 (C5_05310W_A) C5_05210W_A CAG1 (C5_05220W_A) C5_05250C_A C5_05270C_A SDH4 (C5_05280C_A) MRP2 (C5_05290C_A) C5_05240C_A-C5_05250C_A	Upstream Upstream Upstream Upstream Upstream Downstream Downstream Downstream Downstream Downstream Downstream Intergenic	Upstream variant Upstream variant Upstream variant Upstream variant Upstream variant Downstream variant Downstream variant Downstream variant Downstream variant Downstream variant Downstream variant Intergenic variant
Ca22chr7A_C_albicans_SC5314:548796:GACAACAACAACA:G	7	548796	GACAACAACAACA	G	INDEL	0.00548589	5	21	2.00598	0.846471	0.0177969	Below exploratory threshold	C7_02560W_A C7_02550C_A C7_02540W_A RBP1 (C7_02570C_A)	Coding sequence Upstream Downstream Downstream	Conservative in-frame deletion Upstream variant Downstream variant Downstream variant	N73_N76del
Ca22chrRA_C_albicans_SC5314:1368348:A:T	R	1368348	A	T	SNP	0.0256198	28	54	0.876909	0.370035	0.0177978	Below exploratory threshold	BCR1 (CR_06440C_A) PPZ1 (CR_06420W_A) CR_06430W_A	Coding sequence Downstream Downstream	Missense (non-synonymous) Downstream variant Downstream variant	N713K
Ca22chr7A_C_albicans_SC5314:251564:C:CCATTAT	7	251564	C	CCATTAT	INDEL	0.418019	330	43	0.308026	0.129986	0.0178029	Below exploratory threshold	DBP7 (C7_01200C_A) C7_01170C_A GCN3 (C7_01220W_A) MDM12 (C7_01180W_A) C7_01190W_A C7_01210C_A C7_01230C_A	Coding sequence Upstream Upstream Downstream Downstream Downstream Downstream	Conservative in-frame insertion Upstream variant Upstream variant Downstream variant Downstream variant Downstream variant Downstream variant	D470_G471insDN
Ca22chr4A_C_albicans_SC5314:1496938:T:C	4	1496938	T	C	SNP	0.0295903	33	0	2.29979	0.970511	0.0178038	Below exploratory threshold	C4_06680C_A C4_06690C_A NOP1 (C4_06720W_A) C4_06700W_A C4_06710W_A C4_06730C_A C4_06740C_A C4_06710W_A-C4_06720W_A	Upstream Upstream Upstream Downstream Downstream Downstream Downstream Intergenic	Upstream variant Upstream variant Upstream variant Downstream variant Downstream variant Downstream variant Downstream variant Intergenic variant
Ca22chr7A_C_albicans_SC5314:645264:T:C	7	645264	T	C	SNP	0.319423	334	0	-0.81604	0.344381	0.0178082	Below exploratory threshold	SFI1 (C7_02980C_A) DBF4 (C7_02950C_A) C7_02960C_A BCK1 (C7_02990W_A) ECM39 (C7_02970W_A)	Coding sequence Upstream Upstream Upstream Downstream	Missense (non-synonymous) Upstream variant Upstream variant Upstream variant Downstream variant	Y816C
Ca22chr3A_C_albicans_SC5314:1204029:A:G	3	1204029	A	G	SNP	0.0455235	53	0	-1.62469	0.685661	0.0178112	Below exploratory threshold	C3_05410W_A GPI1 (C3_05390C_A) C3_05400C_A C3_05420W_A C3_05430W_A	Coding sequence Upstream Upstream Upstream Upstream	Missense (non-synonymous) Upstream variant Upstream variant Upstream variant Upstream variant	S763G
Ca22chr4A_C_albicans_SC5314:887788:A:C	4	887788	A	C	SNP	0.017611	19	6	1.11657	0.471228	0.0178126	Below exploratory threshold	PDB1 (C4_04150C_A) C4_04160W_A C4_04130W_A C4_04140W_A AXL2 (C4_04170C_A) C4_04150C_A-C4_04160W_A	Upstream Upstream Downstream Downstream Downstream Intergenic	Upstream variant Upstream variant Downstream variant Downstream variant Downstream variant Intergenic variant
Ca22chr6A_C_albicans_SC5314:646028:A:T	6	646028	A	T	SNP	0.116438	135	2	1.15548	0.487665	0.0178159	Below exploratory threshold	C6_03050C_A C6_03090W_A PGA60 (C6_03060W_A) C6_03070C_A ADO1 (C6_03080C_A) C6_03060W_A-C6_03070C_A	Upstream Upstream Downstream Downstream Downstream Intergenic	Upstream variant Upstream variant Downstream variant Downstream variant Downstream variant Intergenic variant
Ca22chr2A_C_albicans_SC5314:1341628:A:G	2	1341628	A	G	SNP	0.442337	463	0	-0.709411	0.299424	0.0178243	Below exploratory threshold	SKY2 (C2_06600W_A) C2_06610C_A	Coding sequence Downstream	Synonymous Downstream variant	K206K	C2_06610C_A: WARNING_TRANSCRIPT_NO_START_CODON
Ca22chr4A_C_albicans_SC5314:1067879:A:G	4	1067879	A	G	SNP	0.793981	617	11	0.786516	0.331969	0.0178243	Below exploratory threshold	C4_04970C_A C4_04990C_A C4_05000W_A C4_05010W_A IMG2 (C4_05020W_A) C4_04980W_A SSK2 (C4_05030C_A) C4_04990C_A-C4_05000W_A	Upstream Upstream Upstream Upstream Upstream Downstream Downstream Intergenic	Upstream variant Upstream variant Upstream variant Upstream variant Upstream variant Downstream variant Downstream variant Intergenic variant
Ca22chr1A_C_albicans_SC5314:1351457:A:ACCACAACCACAG	1	1351457	A	ACCACAACCACAG	INDEL	0.00837139	11	2	-3.19703	1.34941	0.0178262	Below exploratory threshold	C1_06350W_A C1_06360W_A C1_06340W_A	Coding sequence Upstream Downstream	Disruptive in-frame insertion Upstream variant Downstream variant	Q229_P230insPQPQ
Ca22chr4A_C_albicans_SC5314:102526:T:C	4	102526	T	C	SNP	0.0091047	9	0	3.05402	1.28906	0.0178278	Below exploratory threshold	C4_00590C_A MMM1 (C4_00560C_A) PCT1 (C4_00570C_A) C4_00610W_A C4_00580W_A MUC1 (C4_00600C_A)	Coding sequence Upstream Upstream Upstream Downstream Downstream	Missense (non-synonymous) Upstream variant Upstream variant Upstream variant Downstream variant Downstream variant	N357S
Ca22chr7A_C_albicans_SC5314:238796:C:T	7	238796	C	T	SNP	0.241275	318	0	-0.519934	0.219463	0.0178307	Below exploratory threshold	C7_01130C_A C7_01130C_A-C7_01150W_A	Upstream Intergenic	Upstream variant Intergenic variant
Ca22chr2A_C_albicans_SC5314:1866620:C:T	2	1866620	C	T	SNP	0.421093	496	0	-0.937168	0.395594	0.0178356	Below exploratory threshold	IFF6 (C2_09130C_A) C2_09100C_A C2_09110C_A C2_09120C_A	Coding sequence Upstream Upstream Upstream	Missense (non-synonymous) Upstream variant Upstream variant Upstream variant	A832T
Ca22chr1A_C_albicans_SC5314:848546:C:T	1	848546	C	T	SNP	0.0060698	8	0	-5.75329	2.42859	0.0178372	Below exploratory threshold	C1_04030W_A C1_04010C_A CSH1 (C1_04020C_A) C1_04040C_A MFALPHA (C1_04050C_A)	Coding sequence Upstream Upstream Downstream Downstream	Missense (non-synonymous) Upstream variant Upstream variant Downstream variant Downstream variant	A633V
Ca22chr1A_C_albicans_SC5314:873190:G:A	1	873190	G	A	SNP	0.0060698	8	0	-5.75329	2.42859	0.0178372	Below exploratory threshold	BST1 (C1_04190C_A) C1_04150C_A C1_04160C_A HTA2 (C1_04170C_A) IFD6 (C1_04140W_A) C1_04180W_A C1_04200C_A CDC3 (C1_04210C_A)	Coding sequence Upstream Upstream Upstream Downstream Downstream Downstream Downstream	Missense (non-synonymous) Upstream variant Upstream variant Upstream variant Downstream variant Downstream variant Downstream variant Downstream variant	P192L
Ca22chr1A_C_albicans_SC5314:924842:C:T	1	924842	C	T	SNP	0.0060698	8	0	-5.75329	2.42859	0.0178372	Below exploratory threshold	TUS1 (C1_04480C_A) C1_04470C_A C1_04490W_A ICL1 (C1_04500W_A)	Coding sequence Upstream Upstream Upstream	Missense (non-synonymous) Upstream variant Upstream variant Upstream variant	S356N
Ca22chr1A_C_albicans_SC5314:933497:T:A	1	933497	T	A	SNP	0.0060698	8	0	-5.75329	2.42859	0.0178372	Below exploratory threshold	PHO85 (C1_04520C_A) ICL1 (C1_04500W_A) C1_04510W_A C1_04530C_A VPS16 (C1_04540C_A)	Coding sequence Downstream Downstream Downstream Downstream	Missense (non-synonymous) Downstream variant Downstream variant Downstream variant Downstream variant	M86L
Ca22chr1A_C_albicans_SC5314:937910:C:T	1	937910	C	T	SNP	0.0060698	8	0	-5.75329	2.42859	0.0178372	Below exploratory threshold	VPS16 (C1_04540C_A) PHO85 (C1_04520C_A) C1_04530C_A ELC1 (C1_04550W_A) C1_04560W_A CHL4 (C1_04570C_A)	Coding sequence Upstream Upstream Upstream Upstream Downstream	Missense (non-synonymous) Upstream variant Upstream variant Upstream variant Upstream variant Downstream variant	D337N
Ca22chr1A_C_albicans_SC5314:937989:G:T	1	937989	G	T	SNP	0.0060698	8	0	-5.75329	2.42859	0.0178372	Below exploratory threshold	VPS16 (C1_04540C_A) PHO85 (C1_04520C_A) C1_04530C_A ELC1 (C1_04550W_A) C1_04560W_A CHL4 (C1_04570C_A)	Coding sequence Upstream Upstream Upstream Upstream Downstream	Synonymous Upstream variant Upstream variant Upstream variant Upstream variant Downstream variant	V310V
Ca22chr1A_C_albicans_SC5314:938091:A:G	1	938091	A	G	SNP	0.0060698	8	0	-5.75329	2.42859	0.0178372	Below exploratory threshold	VPS16 (C1_04540C_A) PHO85 (C1_04520C_A) C1_04530C_A ELC1 (C1_04550W_A) C1_04560W_A CHL4 (C1_04570C_A)	Coding sequence Upstream Upstream Upstream Upstream Downstream	Synonymous Upstream variant Upstream variant Upstream variant Upstream variant Downstream variant	F276F
Ca22chr1A_C_albicans_SC5314:947047:G:C	1	947047	G	C	SNP	0.0060698	8	0	-5.75329	2.42859	0.0178372	Below exploratory threshold	CHL4 (C1_04570C_A) C1_04580C_A ATP1 (C1_04610W_A) C1_04590W_A C1_04600C_A C1_04590W_A-C1_04600C_A	Upstream Upstream Upstream Downstream Downstream Intergenic	Upstream variant Upstream variant Upstream variant Downstream variant Downstream variant Intergenic variant
Ca22chr1A_C_albicans_SC5314:955788:T:C	1	955788	T	C	SNP	0.0060698	8	0	-5.75329	2.42859	0.0178372	Below exploratory threshold	NEO1 (C1_04630C_A) C1_04640W_A ATP1 (C1_04610W_A) C1_04620W_A	Coding sequence Upstream Downstream Downstream	Missense (non-synonymous) Upstream variant Downstream variant Downstream variant	I634V
Ca22chr1A_C_albicans_SC5314:956575:T:G	1	956575	T	G	SNP	0.0060698	8	0	-5.75329	2.42859	0.0178372	Below exploratory threshold	NEO1 (C1_04630C_A) C1_04640W_A C1_04620W_A	Coding sequence Upstream Downstream	Synonymous Upstream variant Downstream variant	P371P
Ca22chr1A_C_albicans_SC5314:957040:C:A	1	957040	C	A	SNP	0.0060698	8	0	-5.75329	2.42859	0.0178372	Below exploratory threshold	NEO1 (C1_04630C_A) C1_04640W_A DUR3 (C1_04650W_A) C1_04620W_A	Coding sequence Upstream Upstream Downstream	Synonymous Upstream variant Upstream variant Downstream variant	S216S
Ca22chr1A_C_albicans_SC5314:957286:G:C	1	957286	G	C	SNP	0.0060698	8	0	-5.75329	2.42859	0.0178372	Below exploratory threshold	NEO1 (C1_04630C_A) C1_04640W_A DUR3 (C1_04650W_A) C1_04620W_A	Coding sequence Upstream Upstream Downstream	Synonymous Upstream variant Upstream variant Downstream variant	S134S
Ca22chr1A_C_albicans_SC5314:957763:T:G	1	957763	T	G	SNP	0.0060698	8	0	-5.75329	2.42859	0.0178372	Below exploratory threshold	NEO1 (C1_04630C_A) C1_04640W_A DUR3 (C1_04650W_A) C1_04620W_A C1_04630C_A-C1_04640W_A	Upstream Upstream Upstream Downstream Intergenic	Upstream variant Upstream variant Upstream variant Downstream variant Intergenic variant
Ca22chr1A_C_albicans_SC5314:957796:T:C	1	957796	T	C	SNP	0.0060698	8	0	-5.75329	2.42859	0.0178372	Below exploratory threshold	NEO1 (C1_04630C_A) C1_04640W_A DUR3 (C1_04650W_A) C1_04620W_A C1_04630C_A-C1_04640W_A	Upstream Upstream Upstream Downstream Intergenic	Upstream variant Upstream variant Upstream variant Downstream variant Intergenic variant
Ca22chr1A_C_albicans_SC5314:957808:C:T	1	957808	C	T	SNP	0.0060698	8	0	-5.75329	2.42859	0.0178372	Below exploratory threshold	NEO1 (C1_04630C_A) C1_04640W_A DUR3 (C1_04650W_A) C1_04620W_A C1_04630C_A-C1_04640W_A	Upstream Upstream Upstream Downstream Intergenic	Upstream variant Upstream variant Upstream variant Downstream variant Intergenic variant
Ca22chr1A_C_albicans_SC5314:963493:G:A	1	963493	G	A	SNP	0.0060698	8	0	-5.75329	2.42859	0.0178372	Below exploratory threshold	DUR3 (C1_04650W_A) DUR1,2 (C1_04660W_A) C1_04640W_A	Coding sequence Upstream Downstream	Missense (non-synonymous) Upstream variant Downstream variant	D522N
Ca22chr1A_C_albicans_SC5314:963693:G:A	1	963693	G	A	SNP	0.0060698	8	0	-5.75329	2.42859	0.0178372	Below exploratory threshold	DUR3 (C1_04650W_A) DUR1,2 (C1_04660W_A) C1_04640W_A	Coding sequence Upstream Downstream	Synonymous Upstream variant Downstream variant	K588K
Ca22chr1A_C_albicans_SC5314:969062:C:T	1	969062	C	T	SNP	0.0060698	8	0	-5.75329	2.42859	0.0178372	Below exploratory threshold	DUR1,2 (C1_04660W_A) HAT1 (C1_04670W_A) PIL1 (C1_04680W_A) DUR3 (C1_04650W_A)	Coding sequence Upstream Upstream Downstream	Synonymous Upstream variant Upstream variant Downstream variant	G1299G
Ca22chr1A_C_albicans_SC5314:975626:G:A	1	975626	G	A	SNP	0.0060698	8	0	-5.75329	2.42859	0.0178372	Below exploratory threshold	REC8 (C1_04690C_A) HAT1 (C1_04670W_A) PIL1 (C1_04680W_A) C1_04700C_A C1_04710C_A	Coding sequence Downstream Downstream Downstream Downstream	Missense (non-synonymous) Downstream variant Downstream variant Downstream variant Downstream variant	S416L
Ca22chr1A_C_albicans_SC5314:975968:G:T	1	975968	G	T	SNP	0.0060698	8	0	-5.75329	2.42859	0.0178372	Below exploratory threshold	REC8 (C1_04690C_A) HAT1 (C1_04670W_A) PIL1 (C1_04680W_A) C1_04700C_A C1_04710C_A	Coding sequence Downstream Downstream Downstream Downstream	Missense (non-synonymous) Downstream variant Downstream variant Downstream variant Downstream variant	T302N
Ca22chr1A_C_albicans_SC5314:978098:C:T	1	978098	C	T	SNP	0.0060698	8	0	-5.75329	2.42859	0.0178372	Below exploratory threshold	C1_04700C_A REC8 (C1_04690C_A) C1_04720W_A PIL1 (C1_04680W_A) C1_04710C_A LYS21 (C1_04730C_A)	Coding sequence Upstream Upstream Downstream Downstream Downstream	Missense (non-synonymous) Upstream variant Upstream variant Downstream variant Downstream variant Downstream variant	D613N
Ca22chr1A_C_albicans_SC5314:978392:C:T	1	978392	C	T	SNP	0.0060698	8	0	-5.75329	2.42859	0.0178372	Below exploratory threshold	C1_04700C_A REC8 (C1_04690C_A) C1_04720W_A PIL1 (C1_04680W_A) C1_04710C_A LYS21 (C1_04730C_A)	Coding sequence Upstream Upstream Downstream Downstream Downstream	Missense (non-synonymous) Upstream variant Upstream variant Downstream variant Downstream variant Downstream variant	V515I
Ca22chr1A_C_albicans_SC5314:979638:T:G	1	979638	T	G	SNP	0.0060698	8	0	-5.75329	2.42859	0.0178372	Below exploratory threshold	C1_04700C_A REC8 (C1_04690C_A) C1_04720W_A C1_04710C_A LYS21 (C1_04730C_A)	Coding sequence Upstream Upstream Downstream Downstream	Missense (non-synonymous) Upstream variant Upstream variant Downstream variant Downstream variant	E99D
Ca22chr1A_C_albicans_SC5314:987047:G:C	1	987047	G	C	SNP	0.0060698	8	0	-5.75329	2.42859	0.0178372	Below exploratory threshold	IFE1 (C1_04750W_A) LYS21 (C1_04730C_A) C1_04720W_A LPG20 (C1_04740W_A) SYG1 (C1_04760C_A) ERG3 (C1_04770C_A)	Coding sequence Upstream Downstream Downstream Downstream Downstream	Missense (non-synonymous) Upstream variant Downstream variant Downstream variant Downstream variant Downstream variant	G262A
Ca22chr1A_C_albicans_SC5314:989426:A:G	1	989426	A	G	SNP	0.0060698	8	0	-5.75329	2.42859	0.0178372	Below exploratory threshold	SYG1 (C1_04760C_A) LPG20 (C1_04740W_A) IFE1 (C1_04750W_A) ERG3 (C1_04770C_A) C1_04780C_A	Coding sequence Downstream Downstream Downstream Downstream	Missense (non-synonymous) Downstream variant Downstream variant Downstream variant Downstream variant	F355L
Ca22chr1A_C_albicans_SC5314:1030649:T:C	1	1030649	T	C	SNP	0.0060698	8	0	-5.75329	2.42859	0.0178372	Below exploratory threshold	RPM2 (C1_04950C_A) C1_04960C_A	Coding sequence Downstream	Missense (non-synonymous) Downstream variant	I604V
Ca22chr1A_C_albicans_SC5314:1096783:G:A	1	1096783	G	A	SNP	0.0060698	8	0	-5.75329	2.42859	0.0178372	Below exploratory threshold	C1_05160C_A CUE5 (C1_05170C_A) C1_05180C_A C1_05190C_A C1_05200C_A C1_05210C_A C1_05170C_A-C1_05180C_A	Upstream Upstream Downstream Downstream Downstream Downstream Intergenic	Upstream variant Upstream variant Downstream variant Downstream variant Downstream variant Downstream variant Intergenic variant
Ca22chr1A_C_albicans_SC5314:1132988:A:G	1	1132988	A	G	SNP	0.0060698	8	0	-5.75329	2.42859	0.0178372	Below exploratory threshold	C1_05380C_A C1_05370C_A C1_05420W_A C1_05390C_A C1_05400C_A TRP99 (C1_05410C_A)	Coding sequence Upstream Upstream Downstream Downstream Downstream	Missense (non-synonymous) Upstream variant Upstream variant Downstream variant Downstream variant Downstream variant	S133P
Ca22chr1A_C_albicans_SC5314:1132995:C:T	1	1132995	C	T	SNP	0.0060698	8	0	-5.75329	2.42859	0.0178372	Below exploratory threshold	C1_05380C_A C1_05370C_A C1_05420W_A C1_05390C_A C1_05400C_A TRP99 (C1_05410C_A)	Coding sequence Upstream Upstream Downstream Downstream Downstream	Synonymous Upstream variant Upstream variant Downstream variant Downstream variant Downstream variant	K130K
Ca22chr1A_C_albicans_SC5314:1133135:C:T	1	1133135	C	T	SNP	0.0060698	8	0	-5.75329	2.42859	0.0178372	Below exploratory threshold	C1_05380C_A C1_05420W_A C1_05390C_A C1_05400C_A TRP99 (C1_05410C_A)	Coding sequence Upstream Downstream Downstream Downstream	Missense (non-synonymous) Upstream variant Downstream variant Downstream variant Downstream variant	G84S
Ca22chr1A_C_albicans_SC5314:1139067:A:G	1	1139067	A	G	SNP	0.0060698	8	0	-5.75329	2.42859	0.0178372	Below exploratory threshold	SPT20 (C1_05430W_A) C1_05390C_A C1_05400C_A TRP99 (C1_05410C_A) C1_05450W_A KOG1 (C1_05460W_A) C1_05420W_A C1_05440C_A	Coding sequence Upstream Upstream Upstream Upstream Upstream Downstream Downstream	Missense (non-synonymous) Upstream variant Upstream variant Upstream variant Upstream variant Upstream variant Downstream variant Downstream variant	D264G
Ca22chr1A_C_albicans_SC5314:1139981:G:C	1	1139981	G	C	SNP	0.0060698	8	0	-5.75329	2.42859	0.0178372	Below exploratory threshold	SPT20 (C1_05430W_A) C1_05390C_A C1_05400C_A TRP99 (C1_05410C_A) C1_05450W_A KOG1 (C1_05460W_A) C1_05420W_A C1_05440C_A	Coding sequence Upstream Upstream Upstream Upstream Upstream Downstream Downstream	Missense (non-synonymous) Upstream variant Upstream variant Upstream variant Upstream variant Upstream variant Downstream variant Downstream variant	G569R
Ca22chr1A_C_albicans_SC5314:1155490:T:C	1	1155490	T	C	SNP	0.0060698	8	0	-5.75329	2.42859	0.0178372	Below exploratory threshold	C1_05480C_A C1_05490C_A C1_05520W_A RSM22 (C1_05500W_A) RPS27A (C1_05510C_A) C1_05500W_A-C1_05510C_A	Upstream Upstream Upstream Downstream Downstream Intergenic	Upstream variant Upstream variant Upstream variant Downstream variant Downstream variant Intergenic variant
Ca22chr1A_C_albicans_SC5314:1179740:C:G	1	1179740	C	G	SNP	0.0060698	8	0	-5.75329	2.42859	0.0178372	Below exploratory threshold	C1_05630C_A STE3 (C1_05620C_A) C1_05650W_A C1_05610W_A FAL1 (C1_05640C_A) C1_05660C_A	Coding sequence Upstream Upstream Downstream Downstream Downstream	Missense (non-synonymous) Upstream variant Upstream variant Downstream variant Downstream variant Downstream variant	G378A
Ca22chr1A_C_albicans_SC5314:1198893:G:A	1	1198893	G	A	SNP	0.0060698	8	0	-5.75329	2.42859	0.0178372	Below exploratory threshold	C1_05750C_A UGA4 (C1_05710C_A) C1_05740C_A C1_05720W_A C1_05730W_A	Coding sequence Upstream Upstream Downstream Downstream	Synonymous Upstream variant Upstream variant Downstream variant Downstream variant	F1505F
Ca22chr1A_C_albicans_SC5314:1926270:A:G	1	1926270	A	G	SNP	0.0060698	8	0	-5.75329	2.42859	0.0178372	Below exploratory threshold	C1_08820C_A C1_08830C_A AFG1 (C1_08850C_A) C1_08840W_A C1_08860C_A JIP5 (C1_08870C_A) C1_08850C_A-C1_08860C_A	Upstream Upstream Upstream Downstream Downstream Downstream Intergenic	Upstream variant Upstream variant Upstream variant Downstream variant Downstream variant Downstream variant Intergenic variant
Ca22chr1A_C_albicans_SC5314:1984762:G:A	1	1984762	G	A	SNP	0.0060698	8	0	-5.75329	2.42859	0.0178372	Below exploratory threshold	ARG81 (C1_09090C_A) ZCF28 (C1_09100W_A) C1_09110W_A C1_09090C_A-C1_09100W_A	Upstream Upstream Upstream Intergenic	Upstream variant Upstream variant Upstream variant Intergenic variant		ZCF28 (C1_09100W_A): WARNING_TRANSCRIPT_NO_STOP_CODON
Ca22chr1A_C_albicans_SC5314:2016218:A:G	1	2016218	A	G	SNP	0.0060698	8	0	-5.75329	2.42859	0.0178372	Below exploratory threshold	LYS143 (C1_09180W_A) LYS142 (C1_09200W_A) CTA8 (C1_09170W_A) DAK2 (C1_09190C_A)	Coding sequence Upstream Downstream Downstream	Synonymous Upstream variant Downstream variant Downstream variant	K472K
Ca22chr1A_C_albicans_SC5314:2166185:C:T	1	2166185	C	T	SNP	0.0060698	8	0	-5.75329	2.42859	0.0178372	Below exploratory threshold	LIP3 (C1_09900W_A) BUD31 (C1_09880C_A) tS(CGA)1 (C1_09890C_A) VPS41 (C1_09920W_A) HCM1 (C1_09870W_A) C1_09910C_A	Coding sequence Upstream Upstream Upstream Downstream Downstream	Missense (non-synonymous) Upstream variant Upstream variant Upstream variant Downstream variant Downstream variant	P60S
Ca22chr1A_C_albicans_SC5314:2396365:C:T	1	2396365	C	T	SNP	0.0060698	8	0	-5.75329	2.42859	0.0178372	Below exploratory threshold	C1_10810W_A ALP1 (C1_10800C_A) BIG1 (C1_10830W_A) CDC48 (C1_10790W_A) C1_10820C_A C1_10840C_A	Coding sequence Upstream Upstream Downstream Downstream Downstream	Synonymous Upstream variant Upstream variant Downstream variant Downstream variant Downstream variant	N70N
Ca22chr1A_C_albicans_SC5314:3180195:G:A	1	3180195	G	A	SNP	0.0060698	8	0	-5.75329	2.42859	0.0178372	Below exploratory threshold	C1_14520W_A SAM35 (C1_14490C_A) C1_14500C_A C1_14530W_A RPN11 (C1_14460W_A) C1_14470W_A C1_14480W_A C1_14550C_A C1_14560C_A FGR24 (C1_14570C_A) C1_14580C_A	Coding sequence Upstream Upstream Upstream Downstream Downstream Downstream Downstream Downstream Downstream Downstream	Synonymous Upstream variant Upstream variant Upstream variant Downstream variant Downstream variant Downstream variant Downstream variant Downstream variant Downstream variant Downstream variant	S225S	C1_14520W_A: WARNING_TRANSCRIPT_NO_STOP_CODON
Ca22chr1A_C_albicans_SC5314:3181795:T:C	1	3181795	T	C	SNP	0.0060698	8	0	-5.75329	2.42859	0.0178372	Below exploratory threshold	SAM35 (C1_14490C_A) C1_14500C_A C1_14520W_A C1_14530W_A C1_14550C_A C1_14560C_A FGR24 (C1_14570C_A) C1_14580C_A TLO4 (C1_14590C_A) C1_14530W_A-C1_14550C_A	Upstream Upstream Downstream Downstream Downstream Downstream Downstream Downstream Downstream Intergenic	Upstream variant Upstream variant Downstream variant Downstream variant Downstream variant Downstream variant Downstream variant Downstream variant Downstream variant Intergenic variant		C1_14520W_A: WARNING_TRANSCRIPT_NO_STOP_CODON
Ca22chr1A_C_albicans_SC5314:3181916:T:C	1	3181916	T	C	SNP	0.0060698	8	0	-5.75329	2.42859	0.0178372	Below exploratory threshold	SAM35 (C1_14490C_A) C1_14500C_A C1_14520W_A C1_14530W_A C1_14550C_A C1_14560C_A FGR24 (C1_14570C_A) C1_14580C_A TLO4 (C1_14590C_A) C1_14530W_A-C1_14550C_A	Upstream Upstream Downstream Downstream Downstream Downstream Downstream Downstream Downstream Intergenic	Upstream variant Upstream variant Downstream variant Downstream variant Downstream variant Downstream variant Downstream variant Downstream variant Downstream variant Intergenic variant		C1_14520W_A: WARNING_TRANSCRIPT_NO_STOP_CODON
Ca22chr1A_C_albicans_SC5314:3182080:G:T	1	3182080	G	T	SNP	0.0060698	8	0	-5.75329	2.42859	0.0178372	Below exploratory threshold	SAM35 (C1_14490C_A) C1_14500C_A C1_14520W_A C1_14530W_A C1_14550C_A C1_14560C_A FGR24 (C1_14570C_A) C1_14580C_A TLO4 (C1_14590C_A) C1_14530W_A-C1_14550C_A	Upstream Upstream Downstream Downstream Downstream Downstream Downstream Downstream Downstream Intergenic	Upstream variant Upstream variant Downstream variant Downstream variant Downstream variant Downstream variant Downstream variant Downstream variant Downstream variant Intergenic variant		C1_14520W_A: WARNING_TRANSCRIPT_NO_STOP_CODON
Ca22chr1A_C_albicans_SC5314:3183074:G:A	1	3183074	G	A	SNP	0.0060698	8	0	-5.75329	2.42859	0.0178372	Below exploratory threshold	C1_14550C_A C1_14520W_A C1_14530W_A C1_14560C_A FGR24 (C1_14570C_A) C1_14580C_A TLO4 (C1_14590C_A) C1_14630C_A C1_14550C_A-C1_14560C_A	Upstream Downstream Downstream Downstream Downstream Downstream Downstream Downstream Intergenic	Upstream variant Downstream variant Downstream variant Downstream variant Downstream variant Downstream variant Downstream variant Downstream variant Intergenic variant		C1_14520W_A: WARNING_TRANSCRIPT_NO_STOP_CODON C1_14630C_A: WARNING_TRANSCRIPT_NO_START_CODON
Ca22chr5A_C_albicans_SC5314:346748:A:G	5	346748	A	G	SNP	0.0060698	8	0	-5.75329	2.42859	0.0178372	Below exploratory threshold	SPO1 (C5_01570C_A) C5_01530C_A C5_01550C_A C5_01560C_A C5_01540W_A CEF3 (C5_01580C_A)	Coding sequence Upstream Upstream Upstream Downstream Downstream	Synonymous Upstream variant Upstream variant Upstream variant Downstream variant Downstream variant	S231S
Ca22chr5A_C_albicans_SC5314:350742:G:C	5	350742	G	C	SNP	0.0060698	8	0	-5.75329	2.42859	0.0178372	Below exploratory threshold	CEF3 (C5_01580C_A) SPO1 (C5_01570C_A) C5_01590W_A SPB4 (C5_01600C_A)	Coding sequence Upstream Upstream Downstream	Synonymous Upstream variant Upstream variant Downstream variant	A99A
Ca22chrRA_C_albicans_SC5314:48596:C:G	R	48596	C	G	SNP	0.0060698	8	0	-5.75329	2.42859	0.0178372	Below exploratory threshold	CHT1 (CR_00180C_A) PCK1 (CR_00200W_A) ALK2 (CR_00210W_A) NGS1 (CR_00190W_A) CR_00190W_A-CR_00200W_A	Upstream Upstream Upstream Downstream Intergenic	Upstream variant Upstream variant Upstream variant Downstream variant Intergenic variant
Ca22chrRA_C_albicans_SC5314:50635:G:A	R	50635	G	A	SNP	0.0060698	8	0	-5.75329	2.42859	0.0178372	Below exploratory threshold	PCK1 (CR_00200W_A) ALK2 (CR_00210W_A) CR_00220W_A NGS1 (CR_00190W_A)	Coding sequence Upstream Upstream Downstream	Synonymous Upstream variant Upstream variant Downstream variant	K327K
Ca22chrRA_C_albicans_SC5314:114850:G:A	R	114850	G	A	SNP	0.0060698	8	0	-5.75329	2.42859	0.0178372	Below exploratory threshold	LRG1 (CR_00440C_A) CR_00450C_A CR_00470W_A MRPL6 (CR_00480W_A) CR_00490W_A CR_00460C_A CR_00450C_A-CR_00460C_A	Upstream Upstream Upstream Upstream Upstream Downstream Intergenic	Upstream variant Upstream variant Upstream variant Upstream variant Upstream variant Downstream variant Intergenic variant
Ca22chrRA_C_albicans_SC5314:123292:G:A	R	123292	G	A	SNP	0.0060698	8	0	-5.75329	2.42859	0.0178372	Below exploratory threshold	CRM1 (CR_00520C_A) CR_00500C_A ADE1 (CR_00510C_A) CR_00530W_A MRPL6 (CR_00480W_A) CR_00490W_A MDH1 (CR_00540C_A)	Coding sequence Upstream Upstream Upstream Downstream Downstream Downstream	Synonymous Upstream variant Upstream variant Upstream variant Downstream variant Downstream variant Downstream variant	T755T
Ca22chrRA_C_albicans_SC5314:136642:G:A	R	136642	G	A	SNP	0.0060698	8	0	-5.75329	2.42859	0.0178372	Below exploratory threshold	YRB1 (CR_00580W_A) PHO81 (CR_00590W_A) NTH1 (CR_00560W_A) CR_00570W_A CR_00600C_A	Coding sequence Upstream Downstream Downstream Downstream	Missense (non-synonymous) Upstream variant Downstream variant Downstream variant Downstream variant	R165K
Ca22chrRA_C_albicans_SC5314:137847:A:G	R	137847	A	G	SNP	0.0060698	8	0	-5.75329	2.42859	0.0178372	Below exploratory threshold	PHO81 (CR_00590W_A) NTH1 (CR_00560W_A) CR_00570W_A YRB1 (CR_00580W_A) CR_00600C_A	Coding sequence Downstream Downstream Downstream Downstream	Synonymous Downstream variant Downstream variant Downstream variant Downstream variant	Q155Q
Ca22chrRA_C_albicans_SC5314:148587:C:T	R	148587	C	T	SNP	0.0060698	8	0	-5.75329	2.42859	0.0178372	Below exploratory threshold	IFF4 (CR_00610W_A) CR_00600C_A VHR1 (CR_00630W_A) ARG1 (CR_00620C_A)	Coding sequence Upstream Upstream Downstream	Missense (non-synonymous) Upstream variant Upstream variant Downstream variant	H1189Y
Ca22chrRA_C_albicans_SC5314:174190:T:C	R	174190	T	C	SNP	0.0060698	8	0	-5.75329	2.42859	0.0178372	Below exploratory threshold	BMT3 (CR_00740C_A) CR_00690C_A CR_00710C_A tT(AGU)3 (CR_00730C_A) CR_00770W_A CR_00700W_A CR_00720W_A CR_00750C_A HYR4 (CR_00760C_A)	Coding sequence Upstream Upstream Upstream Upstream Downstream Downstream Downstream Downstream	Synonymous Upstream variant Upstream variant Upstream variant Upstream variant Downstream variant Downstream variant Downstream variant Downstream variant	E146E	CR_00690C_A: WARNING_TRANSCRIPT_MULTIPLE_STOP_CODONS
Ca22chrRA_C_albicans_SC5314:729178:C:T	R	729178	C	T	SNP	0.0060698	8	0	-5.75329	2.42859	0.0178372	Below exploratory threshold	CR_03250C_A CR_03240C_A CR_03260W_A CR_03230W_A	Coding sequence Upstream Upstream Downstream	Missense (non-synonymous) Upstream variant Upstream variant Downstream variant	G72S
Ca22chrRA_C_albicans_SC5314:1077322:C:T	R	1077322	C	T	SNP	0.0060698	8	0	-5.75329	2.42859	0.0178372	Below exploratory threshold	CRG1 (CR_04960C_A) CR_04970C_A CR_05010W_A MED5 (CR_04950W_A) CR_04980C_A CIS305 (CR_04990C_A) CR_05000C_A CR_04970C_A-CR_04980C_A	Upstream Upstream Upstream Downstream Downstream Downstream Downstream Intergenic	Upstream variant Upstream variant Upstream variant Downstream variant Downstream variant Downstream variant Downstream variant Intergenic variant
Ca22chrRA_C_albicans_SC5314:1203497:A:G	R	1203497	A	G	SNP	0.0060698	8	0	-5.75329	2.42859	0.0178372	Below exploratory threshold	BRF1 (CR_05650W_A) MTG2 (CR_05620C_A) CR_05640C_A SDA1 (CR_05660W_A) DBP8 (CR_05630W_A) HMO1 (CR_05670C_A) CR_05680C_A	Coding sequence Upstream Upstream Upstream Downstream Downstream Downstream	Missense (non-synonymous) Upstream variant Upstream variant Upstream variant Downstream variant Downstream variant Downstream variant	N79S
Ca22chrRA_C_albicans_SC5314:1478040:A:G	R	1478040	A	G	SNP	0.0060698	8	0	-5.75329	2.42859	0.0178372	Below exploratory threshold	tS(AGA)2 (CR_06880C_A) ALG6 (CR_06900C_A) BUD5 (CR_06910W_A) CR_06900C_A-CR_06910W_A	Upstream Upstream Upstream Intergenic	Upstream variant Upstream variant Upstream variant Intergenic variant
Ca22chrRA_C_albicans_SC5314:1731776:C:T	R	1731776	C	T	SNP	0.0060698	8	0	-5.75329	2.42859	0.0178372	Below exploratory threshold	CR_07920W_A CR_07910C_A CR_07940W_A CR_07930C_A	Coding sequence Upstream Upstream Downstream	Missense (non-synonymous) Upstream variant Upstream variant Downstream variant	S193L
Ca22chrRA_C_albicans_SC5314:1822080:G:A	R	1822080	G	A	SNP	0.0060698	8	0	-5.75329	2.42859	0.0178372	Below exploratory threshold	CR_08440W_A TPM2 (CR_08460W_A) CR_08420W_A CR_08430W_A CR_08450C_A	Coding sequence Upstream Downstream Downstream Downstream	Synonymous Upstream variant Downstream variant Downstream variant Downstream variant	L177L
Ca22chr3A_C_albicans_SC5314:839015:A:G	3	839015	A	G	SNP	0.0242792	30	0	2.54257	1.07328	0.0178381	Below exploratory threshold	ZCF16 (C3_04020C_A) CTN3 (C3_04000C_A) tE(UUC)6 (C3_04010C_A) PEX8 (C3_04030C_A)	Coding sequence Upstream Upstream Downstream	Synonymous Upstream variant Upstream variant Downstream variant	T135T
Ca22chr5A_C_albicans_SC5314:408573:A:G	5	408573	A	G	SNP	0.365706	395	0	0.855332	0.361064	0.0178401	Below exploratory threshold	FCR3 (C5_01810W_A) HIP1 (C5_01800C_A) STI1 (C5_01820W_A) HAL9 (C5_01830C_A)	Coding sequence Upstream Upstream Downstream	Synonymous Upstream variant Upstream variant Downstream variant	E209E
Ca22chr1A_C_albicans_SC5314:68169:C:T	1	68169	C	T	SNP	0.295903	286	0	0.596731	0.251902	0.0178408	Below exploratory threshold	C1_00420W_A C1_00410C_A C1_00430W_A UBP6 (C1_00440W_A) SVF1 (C1_00400W_A) C1_00450C_A	Coding sequence Upstream Upstream Upstream Downstream Downstream	Synonymous Upstream variant Upstream variant Upstream variant Downstream variant Downstream variant	N109N
Ca22chr1A_C_albicans_SC5314:2716226:C:T	1	2716226	C	T	SNP	0.796662	629	0	-1.06916	0.451361	0.0178486	Below exploratory threshold	IRA2 (C1_12450C_A) C1_12470W_A C1_12480W_A C1_12460C_A	Coding sequence Upstream Upstream Downstream	Synonymous Upstream variant Upstream variant Downstream variant	K227K
Ca22chr3A_C_albicans_SC5314:1659634:C:T	3	1659634	C	T	SNP	0.0205696	21	27	1.39693	0.589757	0.0178526	Below exploratory threshold	PRO2 (C3_07220C_A) C3_07240W_A GCD2 (C3_07250W_A) DRS2 (C3_07230W_A) ECM29 (C3_07260C_A) C3_07230W_A-C3_07240W_A	Upstream Upstream Upstream Downstream Downstream Intergenic	Upstream variant Upstream variant Upstream variant Downstream variant Downstream variant Intergenic variant
Ca22chr1A_C_albicans_SC5314:2330121:A:G	1	2330121	A	G	SNP	0.0182094	17	0	3.75333	1.5846	0.0178542	Below exploratory threshold	SNL1 (C1_10530W_A) C1_10510W_A C1_10520W_A C1_10540C_A GCA2 (C1_10550C_A)	Coding sequence Downstream Downstream Downstream Downstream	Missense (non-synonymous) Downstream variant Downstream variant Downstream variant Downstream variant	K3R
Ca22chr2A_C_albicans_SC5314:1360035:T:C	2	1360035	T	C	SNP	0.0263975	30	15	1.65514	0.698797	0.0178578	Below exploratory threshold	C2_06650C_A DBF2 (C2_06670C_A) C2_06660W_A C2_06670C_A-C2_06680W_A	Upstream Upstream Downstream Intergenic	Upstream variant Upstream variant Downstream variant Intergenic variant
Ca22chr3A_C_albicans_SC5314:1079866:G:A	3	1079866	G	A	SNP	0.0174507	21	0	-3.13065	1.32177	0.0178589	Below exploratory threshold	C3_05020W_A C3_05010C_A PHB2 (C3_05030W_A) RDI1 (C3_05000W_A) ATG9 (C3_05040C_A)	Coding sequence Upstream Upstream Downstream Downstream	Missense (non-synonymous) Upstream variant Upstream variant Downstream variant Downstream variant	G329R
Ca22chr3A_C_albicans_SC5314:1080057:C:T	3	1080057	C	T	SNP	0.0174507	21	0	-3.13065	1.32177	0.0178589	Below exploratory threshold	C3_05020W_A C3_05010C_A PHB2 (C3_05030W_A) RDI1 (C3_05000W_A) ATG9 (C3_05040C_A)	Coding sequence Upstream Upstream Downstream Downstream	Synonymous Upstream variant Upstream variant Downstream variant Downstream variant	I392I
Ca22chr6A_C_albicans_SC5314:545035:C:T	6	545035	C	T	SNP	0.298938	209	0	1.45342	0.613647	0.0178607	Below exploratory threshold	C6_02650C_A C6_02660C_A WSC2 (C6_02670C_A) C6_02660C_A-C6_02670C_A	Upstream Upstream Downstream Intergenic	Upstream variant Upstream variant Downstream variant Intergenic variant
Ca22chr6A_C_albicans_SC5314:197963:T:A	6	197963	T	A	SNP	0.171472	206	0	1.15392	0.4872	0.0178612	Below exploratory threshold	AEP1 (C6_01000C_A) HAL21 (C6_00970C_A) C6_00980C_A KAR5 (C6_01010W_A) C6_01020W_A HAL22 (C6_01030W_A) RIM9 (C6_00990W_A) C6_01040C_A	Coding sequence Upstream Upstream Upstream Upstream Upstream Downstream Downstream	Synonymous Upstream variant Upstream variant Upstream variant Upstream variant Upstream variant Downstream variant Downstream variant	T106T	HAL21 (C6_00970C_A): WARNING_TRANSCRIPT_NO_START_CODON
Ca22chr7A_C_albicans_SC5314:866174:A:G	7	866174	A	G	SNP	0.236722	254	0	-0.583336	0.246292	0.0178619	Below exploratory threshold	RPP1B (C7_03920C_A) MAM33 (C7_03930C_A) CLB4 (C7_03940C_A) tL(UAA)5 (C7_03950C_A) C7_03980W_A C7_04000W_A OGG1 (C7_03910W_A) UME1 (C7_03960C_A) C7_03970C_A C7_03990C_A C7_03950C_A-C7_03960C_A	Upstream Upstream Upstream Upstream Upstream Upstream Downstream Downstream Downstream Downstream Intergenic	Upstream variant Upstream variant Upstream variant Upstream variant Upstream variant Upstream variant Downstream variant Downstream variant Downstream variant Downstream variant Intergenic variant
Ca22chr4A_C_albicans_SC5314:270166:G:A	4	270166	G	A	SNP	0.0576631	59	0	1.34005	0.565829	0.01787	Below exploratory threshold	OPT6 (C4_01320C_A) C4_01330W_A C4_01340W_A C4_01350W_A C4_01300W_A C4_01310W_A	Coding sequence Upstream Upstream Upstream Downstream Downstream	Synonymous Upstream variant Upstream variant Upstream variant Downstream variant Downstream variant	F216F
Ca22chr7A_C_albicans_SC5314:38167:T:C	7	38167	T	C	SNP	0.0925645	101	0	-0.994982	0.420137	0.0178733	Below exploratory threshold	C7_00260C_A C7_00250C_A C7_00270W_A HGT12 (C7_00280W_A) C7_00230W_A C7_00240W_A	Coding sequence Upstream Upstream Upstream Downstream Downstream	Synonymous Upstream variant Upstream variant Upstream variant Downstream variant Downstream variant	S43S
Ca22chr3A_C_albicans_SC5314:1783256:G:A	3	1783256	G	A	SNP	0.00834598	11	0	1.46362	0.618046	0.0178774	Below exploratory threshold	C3_07920W_A C3_07930C_A MRR2 (C3_07860C_A) C3_07880C_A C3_07900C_A C3_07940W_A C3_07850W_A C3_07870W_A TIM8 (C3_07890W_A) C3_07910W_A SRB1 (C3_07950C_A) TLO8 (C3_07970C_A)	Coding sequence Coding sequence Upstream Upstream Upstream Upstream Downstream Downstream Downstream Downstream Downstream Downstream	Missense (non-synonymous) Missense (non-synonymous) Upstream variant Upstream variant Upstream variant Upstream variant Downstream variant Downstream variant Downstream variant Downstream variant Downstream variant Downstream variant	A306T A102V
Ca22chr7A_C_albicans_SC5314:844986:G:A	7	844986	G	A	SNP	0.0144158	18	0	-3.08231	1.30158	0.017878	Below exploratory threshold	SLA2 (C7_03810W_A) C7_03840W_A MRP7 (C7_03790W_A) C7_03800W_A C7_03820C_A C7_03830C_A	Coding sequence Upstream Downstream Downstream Downstream Downstream	Synonymous Upstream variant Downstream variant Downstream variant Downstream variant Downstream variant	L494L
Ca22chr4A_C_albicans_SC5314:874088:G:A	4	874088	G	A	SNP	0.0128983	16	0	-2.63446	1.11255	0.0178866	Below exploratory threshold	PGA31 (C4_04080C_A) PGA30 (C4_04070C_A) C4_04060W_A C4_04090C_A ECM1 (C4_04100C_A)	Coding sequence Upstream Downstream Downstream Downstream	Missense (non-synonymous) Upstream variant Downstream variant Downstream variant Downstream variant	L335F
Ca22chr3A_C_albicans_SC5314:1158327:GCCCA:G	3	1158327	GCCCA	G	INDEL	0.0615502	58	1	1.28019	0.540643	0.0178891	Below exploratory threshold	RPL8B (C3_05240C_A) C3_05250C_A HGT5 (C3_05270C_A) C3_05280C_A C3_05250C_A-C3_05270C_A	Upstream Upstream Downstream Downstream Intergenic	Upstream variant Upstream variant Downstream variant Downstream variant Intergenic variant
Ca22chr3A_C_albicans_SC5314:1067050:C:T	3	1067050	C	T	SNP	0.0227964	27	1	-1.74523	0.737069	0.0178942	Below exploratory threshold	HGT4 (C3_04930C_A) RPL35 (C3_04960W_A) C3_04940W_A ARF2 (C3_04950W_A) C3_04970C_A C3_04950W_A-C3_04960W_A	Upstream Upstream Downstream Downstream Downstream Intergenic	Upstream variant Upstream variant Downstream variant Downstream variant Downstream variant Intergenic variant
Ca22chr1A_C_albicans_SC5314:1346938:A:T	1	1346938	A	T	SNP	0.00534351	7	4	2.87202	1.21297	0.0178963	Below exploratory threshold	C1_06340W_A C1_06350W_A	Coding sequence Upstream	Missense (non-synonymous) Upstream variant	N700Y
Ca22chr5A_C_albicans_SC5314:781897:C:G	5	781897	C	G	SNP	0.0136571	12	0	2.74789	1.16055	0.0178972	Below exploratory threshold	C5_03480C_A C5_03460C_A C5_03470C_A GAP6 (C5_03500W_A) C5_03490C_A	Coding sequence Upstream Upstream Upstream Downstream	Synonymous Upstream variant Upstream variant Upstream variant Downstream variant	G106G
Ca22chr7A_C_albicans_SC5314:785297:A:G	7	785297	A	G	SNP	0.335106	293	1	-0.766233	0.323616	0.0178978	Below exploratory threshold	C7_03550C_A ISY1 (C7_03530C_A) ENP2 (C7_03540C_A) C7_03560W_A PNC1 (C7_03520W_A)	Coding sequence Upstream Upstream Upstream Downstream	Synonymous Upstream variant Upstream variant Upstream variant Downstream variant	I300I
Ca22chr7A_C_albicans_SC5314:785300:G:A	7	785300	G	A	SNP	0.335106	293	1	-0.766233	0.323616	0.0178978	Below exploratory threshold	C7_03550C_A ISY1 (C7_03530C_A) ENP2 (C7_03540C_A) C7_03560W_A PNC1 (C7_03520W_A)	Coding sequence Upstream Upstream Upstream Downstream	Synonymous Upstream variant Upstream variant Upstream variant Downstream variant	I299I
Ca22chr1A_C_albicans_SC5314:751106:G:A	1	751106	G	A	SNP	0.00607903	8	1	-5.74988	2.42856	0.0179033	Below exploratory threshold	COQ6 (C1_03550C_A) SUA71 (C1_03560C_A) tL(UAA)3 (C1_03570C_A) IMP1 (C1_03610C_A) C1_03630W_A C1_03580W_A C1_03600W_A C1_03620C_A C1_03610C_A-C1_03620C_A	Upstream Upstream Upstream Upstream Upstream Downstream Downstream Downstream Intergenic	Upstream variant Upstream variant Upstream variant Upstream variant Upstream variant Downstream variant Downstream variant Downstream variant Intergenic variant
Ca22chr1A_C_albicans_SC5314:984418:T:A	1	984418	T	A	SNP	0.00607903	8	1	-5.74988	2.42856	0.0179033	Below exploratory threshold	C1_04700C_A C1_04710C_A LYS21 (C1_04730C_A) LPG20 (C1_04740W_A) IFE1 (C1_04750W_A) C1_04720W_A SYG1 (C1_04760C_A) C1_04730C_A-C1_04740W_A	Upstream Upstream Upstream Upstream Upstream Downstream Downstream Intergenic	Upstream variant Upstream variant Upstream variant Upstream variant Upstream variant Downstream variant Downstream variant Intergenic variant
Ca22chr5A_C_albicans_SC5314:461639:G:T	5	461639	G	T	SNP	0.81563	656	0	-1.36885	0.578157	0.0179038	Below exploratory threshold	C5_02050W_A C5_02060W_A C5_02040W_A C5_02070C_A HSP12 (C5_02080C_A)	Coding sequence Upstream Downstream Downstream Downstream	Synonymous Upstream variant Downstream variant Downstream variant Downstream variant	G1161G
Ca22chr7A_C_albicans_SC5314:545322:G:A	7	545322	G	A	SNP	0.0923664	90	4	1.07045	0.452126	0.0179045	Below exploratory threshold	C7_02530C_A C7_02540W_A C7_02560W_A C7_02510W_A C7_02520W_A C7_02550C_A C7_02530C_A-C7_02540W_A	Upstream Upstream Upstream Downstream Downstream Downstream Intergenic	Upstream variant Upstream variant Upstream variant Downstream variant Downstream variant Downstream variant Intergenic variant
Ca22chr6A_C_albicans_SC5314:642135:G:T	6	642135	G	T	SNP	0.380837	303	38	-0.55527	0.234532	0.0179058	Below exploratory threshold	C6_03040C_A C6_03050C_A PGA60 (C6_03060W_A) C6_03070C_A ADO1 (C6_03080C_A) C6_03050C_A-C6_03060W_A	Upstream Upstream Upstream Downstream Downstream Intergenic	Upstream variant Upstream variant Upstream variant Downstream variant Downstream variant Intergenic variant
Ca22chrRA_C_albicans_SC5314:69079:G:C	R	69079	G	C	SNP	0.337633	288	0	-0.778062	0.328635	0.0179059	Below exploratory threshold	CR_00270C_A CR_00280C_A CR_00290W_A CDA2 (CR_00300W_A) KIN2 (CR_00260W_A) CR_00280C_A-CR_00290W_A	Upstream Upstream Upstream Upstream Downstream Intergenic	Upstream variant Upstream variant Upstream variant Upstream variant Downstream variant Intergenic variant
Ca22chr2A_C_albicans_SC5314:2171540:C:T	2	2171540	C	T	SNP	0.00531108	7	0	-3.83487	1.61981	0.0179096	Below exploratory threshold	MIG2 (C2_10540W_A) tV(UAC)1 (C2_10490C_A) KIN3 (C2_10530C_A) MDH1-3 (C2_10480W_A) tF(GAA)4 (C2_10500W_A) GCN1 (C2_10550C_A)	Coding sequence Upstream Upstream Downstream Downstream Downstream	Synonymous Upstream variant Upstream variant Downstream variant Downstream variant Downstream variant	S130S
Ca22chr2A_C_albicans_SC5314:1464764:C:T	2	1464764	C	T	SNP	0.219939	233	2	-1.04287	0.440502	0.0179106	Below exploratory threshold	AFT2 (C2_07170C_A) C2_07180W_A C2_07200W_A SMF12 (C2_07160W_A) C2_07190C_A TPK2 (C2_07210C_A) C2_07170C_A-C2_07180W_A	Upstream Upstream Upstream Downstream Downstream Downstream Intergenic	Upstream variant Upstream variant Upstream variant Downstream variant Downstream variant Downstream variant Intergenic variant
Ca22chrRA_C_albicans_SC5314:1665162:A:G	R	1665162	A	G	SNP	0.58903	386	30	0.995578	0.420538	0.017914	Below exploratory threshold	CR_07680C_A CR_07660C_A CR_07690W_A GLC7 (CR_07650W_A) CR_07670W_A	Coding sequence Upstream Upstream Downstream Downstream	Synonymous Upstream variant Upstream variant Downstream variant Downstream variant	N771N
Ca22chr1A_C_albicans_SC5314:1984861:A:G	1	1984861	A	G	SNP	0.729135	642	0	1.04313	0.440636	0.0179171	Below exploratory threshold	ARG81 (C1_09090C_A) ZCF28 (C1_09100W_A) C1_09110W_A C1_09090C_A-C1_09100W_A	Upstream Upstream Upstream Intergenic	Upstream variant Upstream variant Upstream variant Intergenic variant		ZCF28 (C1_09100W_A): WARNING_TRANSCRIPT_NO_STOP_CODON
Ca22chr3A_C_albicans_SC5314:1157765:T:C	3	1157765	T	C	SNP	0.441315	433	20	-0.722104	0.305035	0.0179191	Below exploratory threshold	RPL8B (C3_05240C_A) C3_05250C_A SAP3 (C3_05230W_A) HGT5 (C3_05270C_A) C3_05280C_A C3_05250C_A-C3_05270C_A	Upstream Upstream Downstream Downstream Downstream Intergenic	Upstream variant Upstream variant Downstream variant Downstream variant Downstream variant Intergenic variant
Ca22chr1A_C_albicans_SC5314:3043106:T:G	1	3043106	T	G	SNP	0.0189681	21	0	-1.84458	0.779207	0.0179204	Below exploratory threshold	C1_13840W_A C1_13820C_A PDX1 (C1_13830C_A) DAL7 (C1_13850C_A) GND1 (C1_13860C_A)	Coding sequence Upstream Upstream Downstream Downstream	Synonymous Upstream variant Upstream variant Downstream variant Downstream variant	S573S
Ca22chr3A_C_albicans_SC5314:439397:A:C	3	439397	A	C	SNP	0.0333839	38	0	-1.80324	0.761777	0.0179255	Below exploratory threshold	RAD50 (C3_02000W_A) TOM6 (C3_01980C_A) C3_02020W_A RNA1 (C3_01990W_A) C3_02010C_A	Coding sequence Upstream Upstream Downstream Downstream	Missense (non-synonymous) Upstream variant Upstream variant Downstream variant Downstream variant	E638A
Ca22chr4A_C_albicans_SC5314:708298:G:A	4	708298	G	A	SNP	0.0205167	21	1	2.32322	0.98144	0.0179256	Below exploratory threshold	AIF1 (C4_03350C_A) VTC4 (C4_03360C_A) C4_03370C_A CSH3 (C4_03390W_A) C4_03400W_A C4_03410W_A DAO2 (C4_03380C_A) C4_03420C_A C4_03370C_A-C4_03380C_A	Upstream Upstream Upstream Upstream Upstream Upstream Downstream Downstream Intergenic	Upstream variant Upstream variant Upstream variant Upstream variant Upstream variant Upstream variant Downstream variant Downstream variant Intergenic variant		C4_03420C_A: WARNING_TRANSCRIPT_MULTIPLE_STOP_CODONS
Ca22chr2A_C_albicans_SC5314:402819:C:T	2	402819	C	T	SNP	0.0493171	60	0	1.48249	0.626294	0.0179287	Below exploratory threshold	FMO1 (C2_02060C_A) C2_02050C_A SPR3 (C2_02070W_A) C2_02080W_A	Coding sequence Upstream Upstream Upstream	Missense (non-synonymous) Upstream variant Upstream variant Upstream variant	A411T
Ca22chr7A_C_albicans_SC5314:904029:A:G	7	904029	A	G	SNP	0.0159817	17	2	2.54464	1.07503	0.0179311	Below exploratory threshold	UTP18 (C7_04190C_A) C7_04170W_A FAA2-3 (C7_04180W_A) C7_04200C_A C7_04210C_A C7_04190C_A-C7_04200C_A	Upstream Downstream Downstream Downstream Downstream Intergenic	Upstream variant Downstream variant Downstream variant Downstream variant Downstream variant Intergenic variant
Ca22chr1A_C_albicans_SC5314:2461706:G:C	1	2461706	G	C	SNP	0.506192	475	13	0.461336	0.194903	0.0179329	Below exploratory threshold	C1_11200W_A HAP43 (C1_11210C_A)	Coding sequence Downstream	Missense (non-synonymous) Downstream variant	Q1574H
Ca22chr2A_C_albicans_SC5314:540794:G:A	2	540794	G	A	SNP	0.0144158	16	0	-1.94734	0.822725	0.0179357	Below exploratory threshold	C2_02700C_A C2_02670C_A C2_02720W_A ECS3 (C2_02730W_A) C2_02660W_A PDR17 (C2_02680W_A) SER2 (C2_02690W_A) C2_02710C_A	Coding sequence Upstream Upstream Upstream Downstream Downstream Downstream Downstream	Missense (non-synonymous) Upstream variant Upstream variant Upstream variant Downstream variant Downstream variant Downstream variant Downstream variant	T3M	C2_02670C_A: WARNING_TRANSCRIPT_MULTIPLE_STOP_CODONS
Ca22chr3A_C_albicans_SC5314:1758933:A:C	3	1758933	A	C	SNP	0.0128983	10	0	2.35707	0.995836	0.0179365	Below exploratory threshold	C3_07690C_A C3_07720C_A WOR4 (C3_07730W_A) C3_07740W_A C3_07700W_A ABD1 (C3_07710W_A) C3_07720C_A-C3_07730W_A	Upstream Upstream Upstream Upstream Downstream Downstream Intergenic	Upstream variant Upstream variant Upstream variant Upstream variant Downstream variant Downstream variant Intergenic variant
Ca22chr4A_C_albicans_SC5314:668635:C:T	4	668635	C	T	SNP	0.166161	176	0	0.910459	0.384671	0.0179401	Below exploratory threshold	NCP1 (C4_03180W_A) C4_03160C_A C4_03190W_A C4_03150W_A C4_03170W_A C4_03200C_A	Coding sequence Upstream Upstream Downstream Downstream Downstream	Synonymous Upstream variant Upstream variant Downstream variant Downstream variant Downstream variant	T136T
Ca22chrRA_C_albicans_SC5314:1712080:A:G	R	1712080	A	G	SNP	0.00544323	7	16	-2.57344	1.08729	0.0179409	Below exploratory threshold	ASF1 (CR_07860C_A) CR_07870W_A CR_07850W_A tG(GCC)1 (CR_07880C_A) CR_07860C_A-CR_07870W_A	Upstream Upstream Downstream Downstream Intergenic	Upstream variant Upstream variant Downstream variant Downstream variant Intergenic variant
Ca22chr1A_C_albicans_SC5314:2785725:C:G	1	2785725	C	G	SNP	0.0501618	48	41	-1.05792	0.446987	0.0179435	Below exploratory threshold	RBK1 (C1_12780W_A) C1_12750C_A C1_12800W_A RIB7 (C1_12810W_A) C1_12760W_A RPG1A (C1_12770W_A) FEN1 (C1_12790C_A)	Coding sequence Upstream Upstream Upstream Downstream Downstream Downstream	Missense (non-synonymous) Upstream variant Upstream variant Upstream variant Downstream variant Downstream variant Downstream variant	T66S
Ca22chr2A_C_albicans_SC5314:919323:C:G	2	919323	C	G	SNP	0.016692	21	0	4.59014	1.93955	0.017952	Below exploratory threshold	CIS303 (C2_04390W_A) C2_04380C_A C2_04400W_A C2_04410W_A C2_04360W_A TIF33 (C2_04370W_A)	Coding sequence Upstream Upstream Upstream Downstream Downstream	Missense (non-synonymous) Upstream variant Upstream variant Upstream variant Downstream variant Downstream variant	A221G
Ca22chr2A_C_albicans_SC5314:1429194:T:G	2	1429194	T	G	SNP	0.016692	21	0	4.59014	1.93955	0.017952	Below exploratory threshold	ARE2 (C2_06940C_A) C2_06950C_A AAH1 (C2_06970W_A) C2_06980W_A SPE3 (C2_06960W_A) C2_06960W_A-C2_06970W_A	Upstream Upstream Upstream Upstream Downstream Intergenic	Upstream variant Upstream variant Upstream variant Upstream variant Downstream variant Intergenic variant
Ca22chr2A_C_albicans_SC5314:1429233:A:G	2	1429233	A	G	SNP	0.016692	21	0	4.59014	1.93955	0.017952	Below exploratory threshold	AAH1 (C2_06970W_A) C2_06950C_A C2_06980W_A SPE3 (C2_06960W_A)	Coding sequence Upstream Upstream Downstream	Missense (non-synonymous) Upstream variant Upstream variant Downstream variant	N3D
Ca22chr3A_C_albicans_SC5314:679325:C:T	3	679325	C	T	SNP	0.016692	21	0	4.59014	1.93955	0.017952	Below exploratory threshold	PNP1 (C3_03180C_A) C3_03190C_A C3_03200C_A C3_03210W_A SEC13 (C3_03170W_A) tK(CUU)1 (C3_03220C_A) C3_03230C_A C3_03200C_A-C3_03210W_A	Upstream Upstream Upstream Upstream Downstream Downstream Downstream Intergenic	Upstream variant Upstream variant Upstream variant Upstream variant Downstream variant Downstream variant Downstream variant Intergenic variant
Ca22chr6A_C_albicans_SC5314:666136:G:A	6	666136	G	A	SNP	0.0164319	21	20	-4.54735	1.92159	0.0179596	Below exploratory threshold	MDL2 (C6_03140C_A) C6_03150C_A BMT6 (C6_03160C_A) MDR1 (C6_03170C_A) C6_03180C_A C6_03160C_A-C6_03170C_A	Upstream Upstream Upstream Downstream Downstream Intergenic	Upstream variant Upstream variant Upstream variant Downstream variant Downstream variant Intergenic variant
Ca22chr2A_C_albicans_SC5314:244092:C:T	2	244092	C	T	SNP	0.285281	298	0	-0.675084	0.285274	0.01796	Below exploratory threshold	ENT2 (C2_01390W_A) PLB4.5 (C2_01380W_A) ESC4 (C2_01400C_A) CLB2 (C2_01410C_A)	Coding sequence Downstream Downstream Downstream	Synonymous Downstream variant Downstream variant Downstream variant	T34T
Ca22chr4A_C_albicans_SC5314:1196539:G:A	4	1196539	G	A	SNP	0.0121396	16	0	1.79953	0.760456	0.0179628	Below exploratory threshold	OFD1 (C4_05460C_A) C4_05460C_A-C4_05530W_A	Upstream Intergenic	Upstream variant Intergenic variant
Ca22chr1A_C_albicans_SC5314:1416429:C:CA	1	1416429	C	CA	INDEL	0.144068	136	10	-0.75746	0.320093	0.0179632	Below exploratory threshold	HAK1 (C1_06610C_A) C1_06630W_A C1_06600W_A C1_06620C_A C1_06640C_A C1_06610C_A-C1_06620C_A	Upstream Upstream Downstream Downstream Downstream Intergenic	Upstream variant Upstream variant Downstream variant Downstream variant Downstream variant Intergenic variant
Ca22chr3A_C_albicans_SC5314:1661309:C:T	3	1661309	C	T	SNP	0.0288316	33	0	-1.42263	0.601186	0.0179637	Below exploratory threshold	GCD2 (C3_07250W_A) DRS2 (C3_07230W_A) C3_07240W_A ECM29 (C3_07260C_A)	Coding sequence Downstream Downstream Downstream	Missense (non-synonymous) Downstream variant Downstream variant Downstream variant	A16V
Ca22chr4A_C_albicans_SC5314:931682:G:A	4	931682	G	A	SNP	0.800455	643	0	-1.04184	0.440272	0.0179639	Below exploratory threshold	VAC7 (C4_04370C_A) YFH1 (C4_04340C_A) C4_04350W_A C4_04360W_A C4_04380C_A	Coding sequence Upstream Downstream Downstream Downstream	Missense (non-synonymous) Upstream variant Downstream variant Downstream variant Downstream variant	H552Y
[truncated: 4,661,907 more chars]
