## Supplementary material for "Population genomics of *Candida albicans* reveals genetic footprints that allow the prediction of antifungal resistance": Table S6 (part 1 of 3)

### Sheet: Variant associations
Variant ID	Chromosome	Position	Reference allele	Alternate (effect) allele	Variant type	Alternate allele frequency	Alternate allele carriers	Missing samples	Effect (log2 MIC)	SE (log2 MIC)	P value	Significance	Gene	Region	Consequence	AA change	Annotation notes		Drug	Samples	Tested variants	Tested SNPs	Tested indels	Tested mitochondrial variants	Bonferroni hits	Exploratory threshold only hits	Bonferroni threshold	Exploratory threshold	Lambda GC
Ca22chrRA_C_albicans_SC5314:316923:G:A	R	316923	G	A	SNP	0.0771277	87	47	2.55046	0.42545	2.03826e-09	Bonferroni significant	CR_01320C_A CPA2 (CR_01330W_A) ATP3 (CR_01310W_A) CR_01320C_A-CR_01330W_A	Upstream Upstream Downstream Intergenic	Upstream variant Upstream variant Downstream variant Intergenic variant				posaconazole	611	478338	432603	45735	684	14	26	1.04529e-07	2.09057e-06	0.666023
Ca22chrRA_C_albicans_SC5314:383717:G:A	R	383717	G	A	SNP	0.109656	134	0	3.0089	0.514746	5.05352e-09	Bonferroni significant	SEC65 (CR_01660C_A) CDC4 (CR_01680C_A) CR_01670W_A CDC60 (CR_01690C_A) CR_01700C_A CR_01680C_A-CR_01690C_A	Upstream Upstream Downstream Downstream Downstream Intergenic	Upstream variant Upstream variant Downstream variant Downstream variant Downstream variant Intergenic variant
Ca22chr2A_C_albicans_SC5314:88887:C:G	2	88887	C	G	SNP	0.109656	134	0	2.98608	0.52551	1.32928e-08	Bonferroni significant	C2_00550W_A C2_00560W_A RSC58 (C2_00570W_A) DFG5 (C2_00520W_A) C2_00530W_A C2_00540W_A SMF3 (C2_00580C_A)	Coding sequence Upstream Upstream Downstream Downstream Downstream Downstream	Missense (non-synonymous) Upstream variant Upstream variant Downstream variant Downstream variant Downstream variant Downstream variant	T323S			Table inclusion	P < 0.05
Ca22chr4A_C_albicans_SC5314:295166:A:G	4	295166	A	G	SNP	0.10802	132	0	2.79995	0.501249	2.32435e-08	Bonferroni significant	C4_01420W_A UEC1 (C4_01400W_A) BEM1 (C4_01410W_A)	Coding sequence Downstream Downstream	Missense (non-synonymous) Downstream variant Downstream variant	N150S			Reported variants	17965
Ca22chr2A_C_albicans_SC5314:1583012:G:A	2	1583012	G	A	SNP	0.112111	137	0	3.01906	0.544351	2.92013e-08	Bonferroni significant	C2_07740W_A RHO2 (C2_07750W_A) C2_07760W_A YVC1 (C2_07730W_A)	Coding sequence Upstream Upstream Downstream	Synonymous Upstream variant Upstream variant Downstream variant	E810E
Ca22chr2A_C_albicans_SC5314:2171872:C:G	2	2171872	C	G	SNP	0.112111	137	0	3.01906	0.544351	2.92013e-08	Bonferroni significant	MIG2 (C2_10540W_A) tV(UAC)1 (C2_10490C_A) KIN3 (C2_10530C_A) MDH1-3 (C2_10480W_A) tF(GAA)4 (C2_10500W_A) GCN1 (C2_10550C_A)	Coding sequence Upstream Upstream Downstream Downstream Downstream	Missense (non-synonymous) Upstream variant Upstream variant Downstream variant Downstream variant Downstream variant	A241G
Ca22chr6A_C_albicans_SC5314:335531:G:A	6	335531	G	A	SNP	0.112111	137	0	3.01906	0.544351	2.92013e-08	Bonferroni significant	C6_01620W_A TIF3 (C6_01630W_A) MED19 (C6_01640W_A) ANB1 (C6_01610W_A) FMP27 (C6_01650C_A)	Coding sequence Upstream Upstream Downstream Downstream	Synonymous Upstream variant Upstream variant Downstream variant Downstream variant	E226E
Ca22chr6A_C_albicans_SC5314:984072:T:C	6	984072	T	C	SNP	0.112111	137	0	3.01906	0.544351	2.92013e-08	Bonferroni significant	C6_04400W_A C6_04420W_A CST5 (C6_04430W_A) C6_04410C_A C6_04440C_A	Coding sequence Upstream Upstream Downstream Downstream	Synonymous Upstream variant Upstream variant Downstream variant Downstream variant	D96D
Ca22chrRA_C_albicans_SC5314:1249655:T:C	R	1249655	T	C	SNP	0.112111	137	0	3.01906	0.544351	2.92013e-08	Bonferroni significant	CR_05960W_A ADP1 (CR_05950C_A) CR_05980W_A CEK2 (CR_05940W_A) CR_05970C_A	Coding sequence Upstream Upstream Downstream Downstream	Missense (non-synonymous) Upstream variant Upstream variant Downstream variant Downstream variant	S30P
Ca22chr2A_C_albicans_SC5314:88883:A:G	2	88883	A	G	SNP	0.111293	136	0	2.95806	0.534891	3.19847e-08	Bonferroni significant	C2_00550W_A C2_00560W_A RSC58 (C2_00570W_A) DFG5 (C2_00520W_A) C2_00530W_A C2_00540W_A SMF3 (C2_00580C_A)	Coding sequence Upstream Upstream Downstream Downstream Downstream Downstream	Missense (non-synonymous) Upstream variant Upstream variant Downstream variant Downstream variant Downstream variant Downstream variant	I322V
Ca22chr2A_C_albicans_SC5314:1620333:C:G	2	1620333	C	G	SNP	0.111293	136	0	2.97363	0.539113	3.47214e-08	Bonferroni significant	ALG7 (C2_07940C_A) NSA1 (C2_07960C_A) C2_07980W_A tA(AGC)1 (C2_07990W_A) BLM3 (C2_08010W_A) SEH1 (C2_07950W_A) tI(AAU)2 (C2_07970W_A) KRE30 (C2_08000C_A) C2_07970W_A-C2_07980W_A	Upstream Upstream Upstream Upstream Upstream Downstream Downstream Downstream Intergenic	Upstream variant Upstream variant Upstream variant Upstream variant Upstream variant Downstream variant Downstream variant Downstream variant Intergenic variant
Ca22chr3A_C_albicans_SC5314:1212590:C:G	3	1212590	C	G	SNP	0.112295	137	1	2.96025	0.543577	5.15554e-08	Bonferroni significant	C3_05440C_A C3_05430W_A C3_05450C_A C3_05440C_A-C3_05450C_A	Upstream Downstream Downstream Intergenic	Upstream variant Downstream variant Downstream variant Intergenic variant
Ca22chr3A_C_albicans_SC5314:1717148:G:C	3	1717148	G	C	SNP	0.109656	134	0	2.8409	0.523505	5.74108e-08	Bonferroni significant	SNR52 (C3_07510C_A) C3_07540C_A C3_07490W_A VAN1 (C3_07500W_A) tR(UCU)5 (C3_07520W_A) tF(GAA)5 (C3_07530W_A) C3_07550C_A C3_07540C_A-C3_07550C_A	Upstream Upstream Downstream Downstream Downstream Downstream Downstream Intergenic	Upstream variant Upstream variant Downstream variant Downstream variant Downstream variant Downstream variant Downstream variant Intergenic variant
Ca22chr2A_C_albicans_SC5314:1718555:CGG:C	2	1718555	CGG	C	INDEL	0.121622	129	19	1.84032	0.345046	9.63076e-08	Bonferroni significant	RSP5 (C2_08500W_A) C2_08510W_A RRP8 (C2_08480W_A) DSE1 (C2_08490W_A) C2_08520C_A C2_08490W_A-C2_08500W_A	Upstream Upstream Downstream Downstream Downstream Intergenic	Upstream variant Upstream variant Downstream variant Downstream variant Downstream variant Intergenic variant
Ca22chr1A_C_albicans_SC5314:2838463:T:C	1	2838463	T	C	SNP	0.110475	135	0	2.8131	0.534955	1.45175e-07	Exploratory threshold only	C1_13030C_A SPC3 (C1_13020C_A) RPL14 (C1_13050W_A) C1_13010W_A C1_13040C_A C1_13060C_A	Coding sequence Upstream Upstream Downstream Downstream Downstream	Missense (non-synonymous) Upstream variant Upstream variant Downstream variant Downstream variant Downstream variant	D78G
Ca22chr1A_C_albicans_SC5314:2838465:G:A	1	2838465	G	A	SNP	0.110475	135	0	2.8131	0.534955	1.45175e-07	Exploratory threshold only	C1_13030C_A SPC3 (C1_13020C_A) RPL14 (C1_13050W_A) C1_13010W_A C1_13040C_A C1_13060C_A	Coding sequence Upstream Upstream Downstream Downstream Downstream	Synonymous Upstream variant Upstream variant Downstream variant Downstream variant Downstream variant	Y77Y
Ca22chr2A_C_albicans_SC5314:1378129:C:CCA	2	1378129	C	CCA	INDEL	0.0076661	7	24	2.96441	0.566283	1.65111e-07	Exploratory threshold only	LSP1 (C2_06730W_A) AMO2 (C2_06700W_A) C2_06710W_A GRE2 (C2_06720W_A) C2_06720W_A-C2_06730W_A	Upstream Downstream Downstream Downstream Intergenic	Upstream variant Downstream variant Downstream variant Downstream variant Intergenic variant
Ca22chr1A_C_albicans_SC5314:431385:A:G	1	431385	A	G	SNP	0.111293	136	0	2.72928	0.524449	1.94951e-07	Exploratory threshold only	C1_02090C_A C1_02100W_A C1_02060W_A HSP31 (C1_02070W_A) SET6 (C1_02080W_A) HGT2 (C1_02110C_A)	Coding sequence Upstream Downstream Downstream Downstream Downstream	Missense (non-synonymous) Upstream variant Downstream variant Downstream variant Downstream variant Downstream variant	S204P
Ca22chr2A_C_albicans_SC5314:1378126:T:G	2	1378126	T	G	SNP	0.00742574	7	5	2.94321	0.565769	1.96998e-07	Exploratory threshold only	LSP1 (C2_06730W_A) AMO2 (C2_06700W_A) C2_06710W_A GRE2 (C2_06720W_A) C2_06720W_A-C2_06730W_A	Upstream Downstream Downstream Downstream Intergenic	Upstream variant Downstream variant Downstream variant Downstream variant Intergenic variant
Ca22chrRA_C_albicans_SC5314:2054756:A:G	R	2054756	A	G	SNP	0.110475	135	0	2.64848	0.513485	2.49805e-07	Exploratory threshold only	CR_09670C_A CR_09640C_A WAL1 (CR_09650W_A) CR_09660W_A RTA4 (CR_09680C_A) PLB3 (CR_09690C_A)	Coding sequence Upstream Downstream Downstream Downstream Downstream	Synonymous Upstream variant Downstream variant Downstream variant Downstream variant Downstream variant	D99D
Ca22chr2A_C_albicans_SC5314:1620334:C:G	2	1620334	C	G	SNP	0.110475	135	0	2.6481	0.513834	2.55527e-07	Exploratory threshold only	ALG7 (C2_07940C_A) NSA1 (C2_07960C_A) C2_07980W_A tA(AGC)1 (C2_07990W_A) BLM3 (C2_08010W_A) SEH1 (C2_07950W_A) tI(AAU)2 (C2_07970W_A) KRE30 (C2_08000C_A) C2_07970W_A-C2_07980W_A	Upstream Upstream Upstream Upstream Upstream Downstream Downstream Downstream Intergenic	Upstream variant Upstream variant Upstream variant Upstream variant Upstream variant Downstream variant Downstream variant Downstream variant Intergenic variant
Ca22chr4A_C_albicans_SC5314:1338755:TC:T	4	1338755	TC	T	INDEL	0.0163666	20	0	3.53859	0.691717	3.12632e-07	Exploratory threshold only	HOS1 (C4_06010C_A) C4_06020C_A C4_06040W_A MED3 (C4_06050W_A) VPS13 (C4_06060W_A) CMD1 (C4_06030W_A) C4_06030W_A-C4_06040W_A	Upstream Upstream Upstream Upstream Upstream Downstream Intergenic	Upstream variant Upstream variant Upstream variant Upstream variant Upstream variant Downstream variant Intergenic variant
Ca22chr1A_C_albicans_SC5314:2160908:C:T	1	2160908	C	T	SNP	0.110475	135	0	2.65023	0.518907	3.26729e-07	Exploratory threshold only	C1_09850C_A TFA1 (C1_09860C_A) HCM1 (C1_09870W_A) BUD31 (C1_09880C_A) tS(CGA)1 (C1_09890C_A) C1_09860C_A-C1_09870W_A	Upstream Upstream Upstream Downstream Downstream Intergenic	Upstream variant Upstream variant Upstream variant Downstream variant Downstream variant Intergenic variant
Ca22chr1A_C_albicans_SC5314:142722:CG:C	1	142722	CG	C	INDEL	0.0224252	26	9	2.87994	0.564054	3.29435e-07	Exploratory threshold only	HGC1 (C1_00780C_A) C1_00780C_A-C1_00790W_A	Upstream Intergenic	Upstream variant Intergenic variant
Ca22chr1A_C_albicans_SC5314:158338:T:C	1	158338	T	C	SNP	0.111293	136	0	2.7271	0.543327	5.18725e-07	Exploratory threshold only	ERG2 (C1_00800C_A) C1_00830W_A C1_00810W_A C1_00820W_A NRM1 (C1_00840C_A) C1_00820W_A-C1_00830W_A	Upstream Upstream Downstream Downstream Downstream Intergenic	Upstream variant Upstream variant Downstream variant Downstream variant Downstream variant Intergenic variant
Ca22chr2A_C_albicans_SC5314:936070:C:T	2	936070	C	T	SNP	0.0115321	12	4	2.92225	0.582271	5.20192e-07	Exploratory threshold only	ADH3 (C2_04470W_A) C2_04480W_A C2_04490W_A C2_04500W_A LYS22 (C2_04460W_A)	Coding sequence Upstream Upstream Upstream Downstream	Synonymous Upstream variant Upstream variant Upstream variant Downstream variant	S190S
Ca22chr2A_C_albicans_SC5314:936073:C:T	2	936073	C	T	SNP	0.0115321	12	4	2.92225	0.582271	5.20192e-07	Exploratory threshold only	ADH3 (C2_04470W_A) C2_04480W_A C2_04490W_A C2_04500W_A LYS22 (C2_04460W_A)	Coding sequence Upstream Upstream Upstream Downstream	Synonymous Upstream variant Upstream variant Upstream variant Downstream variant	D191D
Ca22chr3A_C_albicans_SC5314:1212589:A:G	3	1212589	A	G	SNP	0.109836	134	1	2.59794	0.522007	6.46363e-07	Exploratory threshold only	C3_05440C_A C3_05430W_A C3_05450C_A C3_05440C_A-C3_05450C_A	Upstream Downstream Downstream Intergenic	Upstream variant Downstream variant Downstream variant Intergenic variant
Ca22chr2A_C_albicans_SC5314:322402:CCT:C	2	322402	CCT	C	INDEL	0.0187713	22	25	2.85793	0.574528	6.54512e-07	Exploratory threshold only	C2_01760C_A tL(CAA)1 (C2_01770C_A) C2_01750C_A-C2_01760C_A	Downstream Downstream Intergenic	Downstream variant Downstream variant Intergenic variant
Ca22chr1A_C_albicans_SC5314:3100815:C:A	1	3100815	C	A	SNP	0.00818331	8	0	6.09494	1.23659	8.27259e-07	Exploratory threshold only	C1_14080W_A C1_14050C_A C1_14090W_A YPT52 (C1_14100W_A) C1_14060W_A	Coding sequence Upstream Upstream Upstream Downstream	Synonymous Upstream variant Upstream variant Upstream variant Downstream variant	R537R
Ca22chr1A_C_albicans_SC5314:3101207:G:A	1	3101207	G	A	SNP	0.00818331	8	0	6.09494	1.23659	8.27259e-07	Exploratory threshold only	C1_14080W_A C1_14050C_A C1_14090W_A YPT52 (C1_14100W_A) C1_14060W_A	Coding sequence Upstream Upstream Upstream Downstream	Synonymous Upstream variant Upstream variant Upstream variant Downstream variant	K667K
Ca22chr6A_C_albicans_SC5314:57503:G:A	6	57503	G	A	SNP	0.00572831	5	0	3.46905	0.708042	9.60784e-07	Exploratory threshold only	DNA2 (C6_00320C_A) GNP1 (C6_00330C_A) PKH3 (C6_00350W_A) OCT1 (C6_00340C_A) C6_00330C_A-C6_00340C_A	Upstream Upstream Upstream Downstream Intergenic	Upstream variant Upstream variant Upstream variant Downstream variant Intergenic variant
Ca22chrRA_C_albicans_SC5314:2054759:A:G	R	2054759	A	G	SNP	0.107201	131	0	2.20536	0.450551	9.84049e-07	Exploratory threshold only	CR_09670C_A CR_09640C_A WAL1 (CR_09650W_A) CR_09660W_A RTA4 (CR_09680C_A) PLB3 (CR_09690C_A)	Coding sequence Upstream Downstream Downstream Downstream Downstream	Synonymous Upstream variant Downstream variant Downstream variant Downstream variant Downstream variant	D98D
Ca22chrRA_C_albicans_SC5314:1704673:G:C	R	1704673	G	C	SNP	0.0647541	79	1	1.91552	0.394476	1.19868e-06	Exploratory threshold only	CR_07830C_A CR_07840C_A CR_07850W_A CR_07820W_A ASF1 (CR_07860C_A) CR_07840C_A-CR_07850W_A	Upstream Upstream Upstream Downstream Downstream Intergenic	Upstream variant Upstream variant Upstream variant Downstream variant Downstream variant Intergenic variant
Ca22chr1A_C_albicans_SC5314:2437937:C:T	1	2437937	C	T	SNP	0.0239274	21	5	2.06086	0.425151	1.25113e-06	Exploratory threshold only	RPL2 (C1_11060C_A) PET127 (C1_11070W_A) C1_11080W_A RPL82 (C1_11030W_A) RPL29 (C1_11040W_A) C1_11050W_A C1_11060C_A-C1_11070W_A	Upstream Upstream Upstream Downstream Downstream Downstream Intergenic	Upstream variant Upstream variant Upstream variant Downstream variant Downstream variant Downstream variant Intergenic variant
Ca22chr5A_C_albicans_SC5314:1187731:T:C	5	1187731	T	C	SNP	0.0126263	14	17	3.07495	0.635646	1.31469e-06	Exploratory threshold only	CTA24 (C5_05500C_A) C5_05510C_A C5_05500C_A-C5_05510C_A	Upstream Downstream Intergenic	Upstream variant Downstream variant Intergenic variant
Ca22chr3A_C_albicans_SC5314:1283479:AC:A	3	1283479	AC	A	INDEL	0.00912106	11	8	4.01258	0.835357	1.55966e-06	Exploratory threshold only	KIP3 (C3_05720C_A) RCT1 (C3_05710W_A) LAC1 (C3_05730C_A) SSN8 (C3_05740C_A) C3_05750C_A C3_05720C_A-C3_05730C_A	Upstream Downstream Downstream Downstream Downstream Intergenic	Upstream variant Downstream variant Downstream variant Downstream variant Downstream variant Intergenic variant
Ca22chr5A_C_albicans_SC5314:427145:C:CA	5	427145	C	CA	INDEL	0.0131363	15	2	2.91924	0.608825	1.6278e-06	Exploratory threshold only	ZNC1 (C5_01850C_A) C5_01890W_A GIS2 (C5_01910W_A) C5_01860W_A C5_01870W_A C5_01880C_A C5_01900C_A C5_01920C_A C5_01870W_A-C5_01880C_A	Upstream Upstream Upstream Downstream Downstream Downstream Downstream Downstream Intergenic	Upstream variant Upstream variant Upstream variant Downstream variant Downstream variant Downstream variant Downstream variant Downstream variant Intergenic variant
Ca22chr5A_C_albicans_SC5314:101135:TC:T	5	101135	TC	T	INDEL	0.00737705	9	1	3.73103	0.779111	1.67752e-06	Exploratory threshold only	C5_00510W_A C5_00520W_A C5_00530W_A NAM7 (C5_00500W_A) C5_00500W_A-C5_00510W_A	Upstream Upstream Upstream Downstream Intergenic	Upstream variant Upstream variant Upstream variant Downstream variant Intergenic variant
Ca22chr2A_C_albicans_SC5314:1621027:A:G	2	1621027	A	G	SNP	0.10311	126	0	1.93034	0.403715	1.74055e-06	Exploratory threshold only	C2_07980W_A ALG7 (C2_07940C_A) NSA1 (C2_07960C_A) tA(AGC)1 (C2_07990W_A) BLM3 (C2_08010W_A) SEH1 (C2_07950W_A) tI(AAU)2 (C2_07970W_A) KRE30 (C2_08000C_A)	Coding sequence Upstream Upstream Upstream Upstream Downstream Downstream Downstream	Missense (non-synonymous) Upstream variant Upstream variant Upstream variant Upstream variant Downstream variant Downstream variant Downstream variant	D205G
Ca22chr2A_C_albicans_SC5314:75427:AC:A	2	75427	AC	A	INDEL	0.0187394	22	24	2.55903	0.539471	2.09968e-06	Below exploratory threshold	PHHB (C2_00480C_A) C2_00490W_A ZCF9 (C2_00500W_A) POM152 (C2_00470W_A) C2_00480C_A-C2_00490W_A	Upstream Upstream Upstream Downstream Intergenic	Upstream variant Upstream variant Upstream variant Downstream variant Intergenic variant
Ca22chr3A_C_albicans_SC5314:10605:T:G	3	10605	T	G	SNP	0.0060241	7	30	4.18827	0.883599	2.137e-06	Below exploratory threshold	C3_00030C_A TLO7 (C3_00060W_A) C3_00040W_A C3_00050C_A C3_00030C_A-C3_00050C_A	Upstream Upstream Downstream Downstream Intergenic	Upstream variant Upstream variant Downstream variant Downstream variant Intergenic variant
Ca22chr2A_C_albicans_SC5314:1941903:A:G	2	1941903	A	G	SNP	0.109656	134	0	2.41174	0.512577	2.53705e-06	Below exploratory threshold	PMS1 (C2_09470C_A) C2_09500W_A C2_09480W_A PHO13 (C2_09490W_A) C2_09510C_A CCT2 (C2_09520C_A) C2_09490W_A-C2_09500W_A	Upstream Upstream Downstream Downstream Downstream Downstream Intergenic	Upstream variant Upstream variant Downstream variant Downstream variant Downstream variant Downstream variant Intergenic variant
Ca22chr2A_C_albicans_SC5314:239602:TG:T	2	239602	TG	T	INDEL	0.0222772	27	5	2.70649	0.576008	2.61825e-06	Below exploratory threshold	DCW1 (C2_01360C_A) NRI1 (C2_01370C_A) PLB4.5 (C2_01380W_A) ENT2 (C2_01390W_A) C2_01370C_A-C2_01380W_A	Upstream Upstream Upstream Upstream Intergenic	Upstream variant Upstream variant Upstream variant Upstream variant Intergenic variant
Ca22chr2A_C_albicans_SC5314:797329:T:C	2	797329	T	C	SNP	0.00818331	10	0	3.19863	0.68191	2.72269e-06	Below exploratory threshold	STE11 (C2_03770C_A) C2_03760C_A C2_03780C_A ASR3 (C2_03790C_A) C2_03800C_A	Coding sequence Upstream Downstream Downstream Downstream	Missense (non-synonymous) Upstream variant Downstream variant Downstream variant Downstream variant	Y252C
Ca22chr2A_C_albicans_SC5314:1736600:A:AATG	2	1736600	A	AATG	INDEL	0.0148601	17	39	2.88338	0.615883	2.84517e-06	Below exploratory threshold	MSU1 (C2_08550C_A) ANP1 (C2_08570W_A) C2_08580W_A SMC2 (C2_08560W_A) C2_08560W_A-C2_08570W_A	Upstream Upstream Upstream Downstream Intergenic	Upstream variant Upstream variant Upstream variant Downstream variant Intergenic variant
Ca22chr1A_C_albicans_SC5314:1691796:G:A	1	1691796	G	A	SNP	0.0272277	33	5	1.90087	0.406104	2.8581e-06	Below exploratory threshold	FGR6-3 (C1_07770W_A) C1_07780W_A	Coding sequence Upstream	Missense (non-synonymous) Upstream variant	A169T	FGR6-3 (C1_07770W_A): WARNING_TRANSCRIPT_MULTIPLE_STOP_CODONS
Ca22chrRA_C_albicans_SC5314:843475:A:AG	R	843475	A	AG	INDEL	0.0142617	9	15	1.86788	0.399062	2.8592e-06	Below exploratory threshold	RPS30 (CR_03770C_A) CR_03780C_A CR_03760W_A KRE1 (CR_03790C_A) PPH3 (CR_03800C_A) CR_03780C_A-CR_03790C_A	Upstream Upstream Downstream Downstream Downstream Intergenic	Upstream variant Upstream variant Downstream variant Downstream variant Downstream variant Intergenic variant
Ca22chr1A_C_albicans_SC5314:2670253:G:T	1	2670253	G	T	SNP	0.00572831	7	0	3.67099	0.79786	4.20381e-06	Below exploratory threshold	SNT1 (C1_12230W_A) TRP3 (C1_12210W_A) CDC6 (C1_12220W_A) C1_12240C_A C1_12250C_A	Coding sequence Downstream Downstream Downstream Downstream	Missense (non-synonymous) Downstream variant Downstream variant Downstream variant Downstream variant	S244I
Ca22chr2A_C_albicans_SC5314:1284259:A:C	2	1284259	A	C	SNP	0.00736498	7	0	3.03307	0.659938	4.30685e-06	Below exploratory threshold	ATP14 (C2_06290C_A) GSP1 (C2_06310C_A) C2_06320W_A C2_06300W_A AVT1 (C2_06330C_A) C2_06310C_A-C2_06320W_A	Upstream Upstream Upstream Downstream Downstream Intergenic	Upstream variant Upstream variant Upstream variant Downstream variant Downstream variant Intergenic variant
Ca22chr2A_C_albicans_SC5314:957199:T:C	2	957199	T	C	SNP	0.0115702	14	6	2.57299	0.562223	4.72904e-06	Below exploratory threshold	C2_04570W_A NDH51 (C2_04550C_A) ERG20 (C2_04580W_A) KTR2 (C2_04560W_A) QCR8 (C2_04590C_A) RPL17B (C2_04600C_A)	Coding sequence Upstream Upstream Downstream Downstream Downstream	Synonymous Upstream variant Upstream variant Downstream variant Downstream variant Downstream variant	D129D
Ca22chr2A_C_albicans_SC5314:2151390:C:T	2	2151390	C	T	SNP	0.0237316	28	0	2.37296	0.51934	4.89637e-06	Below exploratory threshold	FGR6-4 (C2_10420W_A) C2_10360C_A-C2_10420W_A	Upstream Intergenic	Upstream variant Intergenic variant
Ca22chr1A_C_albicans_SC5314:2378381:AC:A	1	2378381	AC	A	INDEL	0.0139573	17	2	3.22151	0.705489	4.96293e-06	Below exploratory threshold	TCB1 (C1_10680C_A) NIT3 (C1_10700C_A) C1_10710C_A C1_10730W_A C1_10690W_A MNN2 (C1_10720C_A) C1_10710C_A-C1_10720C_A	Upstream Upstream Upstream Upstream Downstream Downstream Intergenic	Upstream variant Upstream variant Upstream variant Upstream variant Downstream variant Downstream variant Intergenic variant
Ca22chr6A_C_albicans_SC5314:920146:C:A	6	920146	C	A	SNP	0.00654664	6	0	3.14965	0.691074	5.17378e-06	Below exploratory threshold	SPB1 (C6_04160C_A) SEC5 (C6_04170C_A) C6_04180W_A C6_04190C_A C6_04170C_A-C6_04180W_A	Upstream Upstream Upstream Downstream Intergenic	Upstream variant Upstream variant Upstream variant Downstream variant Intergenic variant
Ca22chr2A_C_albicans_SC5314:88885:C:T	2	88885	C	T	SNP	0.100655	123	0	1.90278	0.417505	5.17629e-06	Below exploratory threshold	C2_00550W_A C2_00560W_A RSC58 (C2_00570W_A) DFG5 (C2_00520W_A) C2_00530W_A C2_00540W_A SMF3 (C2_00580C_A)	Coding sequence Upstream Upstream Downstream Downstream Downstream Downstream	Synonymous Upstream variant Upstream variant Downstream variant Downstream variant Downstream variant Downstream variant	I322I
Ca22chr7A_C_albicans_SC5314:586554:G:A	7	586554	G	A	SNP	0.0057377	7	1	4.89213	1.07345	5.17952e-06	Below exploratory threshold	FGR6-1 (C7_02750W_A) C7_02760W_A	Coding sequence Upstream	Missense (non-synonymous) Upstream variant	C369Y	FGR6-1 (C7_02750W_A): WARNING_TRANSCRIPT_MULTIPLE_STOP_CODONS
Ca22chr7A_C_albicans_SC5314:300854:A:ACCCCC	7	300854	A	ACCCCC	INDEL	0.00989209	9	55	2.91234	0.640242	5.39509e-06	Below exploratory threshold	C7_01430C_A C7_01440W_A PRT1 (C7_01450C_A) C7_01460C_A C7_01430C_A-C7_01440W_A	Upstream Upstream Downstream Downstream Intergenic	Upstream variant Upstream variant Downstream variant Downstream variant Intergenic variant
Ca22chr7A_C_albicans_SC5314:948237:T:C	7	948237	T	C	SNP	0.00757576	9	17	4.47489	0.986536	5.73415e-06	Below exploratory threshold	TLO16 (C7_04360C_A) C7_04360C_A-CHR_END	Upstream Intergenic	Upstream variant Intergenic variant
Ca22chr6A_C_albicans_SC5314:550573:G:A	6	550573	G	A	SNP	0.00655738	8	1	3.6458	0.80599	6.08594e-06	Below exploratory threshold	WSC2 (C6_02670C_A) C6_02680W_A C6_02690C_A C6_02670C_A-C6_02680W_A	Upstream Upstream Downstream Intergenic	Upstream variant Upstream variant Downstream variant Intergenic variant
Ca22chrRA_C_albicans_SC5314:1404445:G:GTATA	R	1404445	G	GTATA	INDEL	0.00966608	9	42	3.55399	0.788616	6.58697e-06	Below exploratory threshold	YBH3 (CR_06560C_A) CR_06570C_A CR_06580W_A RGS2 (CR_06590C_A) CR_06570C_A-CR_06580W_A	Upstream Upstream Upstream Downstream Intergenic	Upstream variant Upstream variant Upstream variant Downstream variant Intergenic variant
Ca22chr2A_C_albicans_SC5314:252215:C:T	2	252215	C	T	SNP	0.109656	134	0	2.27821	0.506868	6.96735e-06	Below exploratory threshold	ESC4 (C2_01400C_A) CLB2 (C2_01410C_A) APT1 (C2_01430W_A) C2_01420C_A C2_01410C_A-C2_01420C_A	Upstream Upstream Upstream Downstream Intergenic	Upstream variant Upstream variant Upstream variant Downstream variant Intergenic variant
Ca22chr3A_C_albicans_SC5314:1146872:C:T	3	1146872	C	T	SNP	0.0114566	14	0	-4.89679	1.09105	7.18454e-06	Below exploratory threshold	CDR1 (C3_05220W_A) DYN1 (C3_05210C_A) SAP3 (C3_05230W_A)	Coding sequence Upstream Upstream	Synonymous Upstream variant Upstream variant	H276H
Ca22chr3A_C_albicans_SC5314:1301039:A:G	3	1301039	A	G	SNP	0.0139116	17	0	2.55414	0.571894	7.96549e-06	Below exploratory threshold	SKN1 (C3_05810C_A) C3_05790C_A C3_05820W_A C3_05800W_A	Coding sequence Upstream Upstream Downstream	Synonymous Upstream variant Upstream variant Downstream variant	Y480Y
Ca22chr5A_C_albicans_SC5314:225878:AC:A	5	225878	AC	A	INDEL	0.00707965	8	46	3.80721	0.85317	8.10344e-06	Below exploratory threshold	C5_01000C_A C5_01020C_A C5_01050C_A BUD23 (C5_01060C_A) CCW14 (C5_01010W_A) C5_01030W_A C5_01040W_A C5_01070C_A GDS1 (C5_01080C_A) C5_01060C_A-C5_01070C_A	Upstream Upstream Upstream Upstream Downstream Downstream Downstream Downstream Downstream Intergenic	Upstream variant Upstream variant Upstream variant Upstream variant Downstream variant Downstream variant Downstream variant Downstream variant Downstream variant Intergenic variant
Ca22chr1A_C_albicans_SC5314:1406274:A:T	1	1406274	A	T	SNP	0.671233	498	27	-1.27305	0.285635	8.31463e-06	Below exploratory threshold	ANT1 (C1_06570W_A) RPS23A (C1_06580W_A) GLT1 (C1_06550W_A) C1_06560W_A C1_06590C_A C1_06560W_A-C1_06570W_A	Upstream Upstream Downstream Downstream Downstream Intergenic	Upstream variant Upstream variant Downstream variant Downstream variant Downstream variant Intergenic variant
Ca22chr3A_C_albicans_SC5314:748576:A:G	3	748576	A	G	SNP	0.104746	128	0	1.90597	0.42849	8.66297e-06	Below exploratory threshold	C3_03510C_A C3_03530W_A C3_03540W_A RSN1 (C3_03490W_A) SKN2 (C3_03500W_A) PRE9 (C3_03520C_A)	Coding sequence Upstream Upstream Downstream Downstream Downstream	Synonymous Upstream variant Upstream variant Downstream variant Downstream variant Downstream variant	L645L
Ca22chr4A_C_albicans_SC5314:1220891:T:TGTAGTTAGTAGTAGTTAGTA	4	1220891	T	TGTAGTTAGTAGTAGTTAGTA	INDEL	0.0429752	31	6	1.66362	0.375119	9.21142e-06	Below exploratory threshold	TUB4 (C4_05570C_A) C4_05580C_A C4_05590W_A C4_05580C_A-C4_05590W_A	Upstream Upstream Upstream Intergenic	Upstream variant Upstream variant Upstream variant Intergenic variant
Ca22chrRA_C_albicans_SC5314:164943:G:C	R	164943	G	C	SNP	0.0163666	20	0	2.87659	0.648756	9.2501e-06	Below exploratory threshold	CR_00660W_A BUD22 (CR_00680W_A) ACC1 (CR_00640W_A) CR_00650W_A CR_00670C_A CR_00690C_A	Coding sequence Upstream Downstream Downstream Downstream Downstream	Missense (non-synonymous) Upstream variant Downstream variant Downstream variant Downstream variant Downstream variant	K143N	CR_00690C_A: WARNING_TRANSCRIPT_MULTIPLE_STOP_CODONS
Ca22chr6A_C_albicans_SC5314:97508:AC:A	6	97508	AC	A	INDEL	0.0270049	33	0	2.43676	0.549906	9.36942e-06	Below exploratory threshold	C6_00500C_A RAD52 (C6_00510C_A) C6_00520W_A C6_00540W_A C6_00550W_A C6_00560W_A C6_00490W_A C6_00530C_A C6_00510C_A-C6_00520W_A	Upstream Upstream Upstream Upstream Upstream Upstream Downstream Downstream Intergenic	Upstream variant Upstream variant Upstream variant Upstream variant Upstream variant Upstream variant Downstream variant Downstream variant Intergenic variant
Ca22chr7A_C_albicans_SC5314:770594:A:AAC	7	770594	A	AAC	INDEL	0.0269815	18	18	1.78033	0.402364	9.65878e-06	Below exploratory threshold	C7_03480W_A GYP7 (C7_03490W_A) C7_03470W_A C7_03470W_A-C7_03480W_A	Upstream Upstream Downstream Intergenic	Upstream variant Upstream variant Downstream variant Intergenic variant
Ca22chr2A_C_albicans_SC5314:2171873:C:G	2	2171873	C	G	SNP	0.102291	125	0	1.73738	0.393227	9.94946e-06	Below exploratory threshold	MIG2 (C2_10540W_A) tV(UAC)1 (C2_10490C_A) KIN3 (C2_10530C_A) MDH1-3 (C2_10480W_A) tF(GAA)4 (C2_10500W_A) GCN1 (C2_10550C_A)	Coding sequence Upstream Upstream Downstream Downstream Downstream	Synonymous Upstream variant Upstream variant Downstream variant Downstream variant Downstream variant	A241A
Ca22chr4A_C_albicans_SC5314:1409886:CG:C	4	1409886	CG	C	INDEL	0.0693739	82	20	-1.87749	0.427328	1.11511e-05	Below exploratory threshold	AGO1 (C4_06340W_A) NUP60 (C4_06350C_A) C4_06360C_A C4_06370C_A C4_06340W_A-C4_06350C_A	Downstream Downstream Downstream Downstream Intergenic	Downstream variant Downstream variant Downstream variant Downstream variant Intergenic variant
Ca22chr4A_C_albicans_SC5314:601913:G:GT	4	601913	G	GT	INDEL	0.0172414	21	2	2.67194	0.60857	1.13081e-05	Below exploratory threshold	ZUO1 (C4_02870C_A) C4_02880C_A QCR9 (C4_02890C_A) CRH11 (C4_02900C_A) C4_02910W_A C4_02920W_A C4_02930W_A ABP1 (C4_02940W_A) C4_02900C_A-C4_02910W_A	Upstream Upstream Upstream Upstream Upstream Upstream Upstream Upstream Intergenic	Upstream variant Upstream variant Upstream variant Upstream variant Upstream variant Upstream variant Upstream variant Upstream variant Intergenic variant
Ca22chrRA_C_albicans_SC5314:960237:T:C	R	960237	T	C	SNP	0.108838	133	0	2.0882	0.477443	1.22155e-05	Below exploratory threshold	CR_04300W_A CR_04280C_A CR_04330W_A PIM1 (CR_04340W_A) SCR1 (CR_04275W_A) HAP31 (CR_04290W_A) CR_04310C_A	Coding sequence Upstream Upstream Upstream Downstream Downstream Downstream	Missense (non-synonymous) Upstream variant Upstream variant Upstream variant Downstream variant Downstream variant Downstream variant	F591L
Ca22chr6A_C_albicans_SC5314:1033083:C:G	6	1033083	C	G	SNP	0.0303777	37	2	2.06184	0.471713	1.23702e-05	Below exploratory threshold	C6_04650W_A C6_04650W_A-CHR_END	Downstream Intergenic	Downstream variant Intergenic variant
Ca22chr2A_C_albicans_SC5314:937551:G:T	2	937551	G	T	SNP	0.00578512	5	6	2.98744	0.683972	1.25518e-05	Below exploratory threshold	C2_04480W_A C2_04490W_A C2_04500W_A LYS22 (C2_04460W_A) ADH3 (C2_04470W_A)	Coding sequence Upstream Upstream Downstream Downstream	Synonymous Upstream variant Upstream variant Downstream variant Downstream variant	V36V
Ca22chr2A_C_albicans_SC5314:65084:ACTTCTT:A	2	65084	ACTTCTT	A	INDEL	0.0069808	6	38	3.73198	0.856016	1.30235e-05	Below exploratory threshold	C2_00410C_A DPB4 (C2_00430C_A) SAS2 (C2_00440W_A) SAP30 (C2_00460W_A) C2_00420W_A CDH1 (C2_00450C_A) C2_00430C_A-C2_00440W_A	Upstream Upstream Upstream Upstream Downstream Downstream Intergenic	Upstream variant Upstream variant Upstream variant Upstream variant Downstream variant Downstream variant Intergenic variant
Ca22chr1A_C_albicans_SC5314:3109813:CG:C	1	3109813	CG	C	INDEL	0.0204583	25	0	2.89682	0.666173	1.37107e-05	Below exploratory threshold	RPL4B (C1_14110C_A) RBE1 (C1_14120C_A) FTR1 (C1_14130W_A) C1_14090W_A YPT52 (C1_14100W_A) C1_14120C_A-C1_14130W_A	Upstream Upstream Upstream Downstream Downstream Intergenic	Upstream variant Upstream variant Upstream variant Downstream variant Downstream variant Intergenic variant
Ca22chrRA_C_albicans_SC5314:1424269:TATTGTTATTA:T	R	1424269	TATTGTTATTA	T	INDEL	0.00881834	9	44	3.25227	0.748371	1.38768e-05	Below exploratory threshold	CR_06630W_A STE2 (CR_06610W_A) CR_06620W_A CR_06640C_A CR_06650C_A CR_06620W_A-CR_06630W_A	Upstream Downstream Downstream Downstream Downstream Intergenic	Upstream variant Downstream variant Downstream variant Downstream variant Downstream variant Intergenic variant
Ca22chr3A_C_albicans_SC5314:1215721:C:T	3	1215721	C	T	SNP	0.00666667	5	11	3.16307	0.728003	1.39363e-05	Below exploratory threshold	C3_05440C_A C3_05450C_A C3_05440C_A-C3_05450C_A	Upstream Downstream Intergenic	Upstream variant Downstream variant Intergenic variant
Ca22chr6A_C_albicans_SC5314:932740:G:C	6	932740	G	C	SNP	0.00778547	5	33	2.30238	0.530239	1.41094e-05	Below exploratory threshold	ATM1 (C6_04210C_A) HBR2 (C6_04220C_A) C6_04230W_A C6_04240W_A C6_04250W_A C6_04260C_A C6_04220C_A-C6_04230W_A	Upstream Upstream Upstream Upstream Upstream Downstream Intergenic	Upstream variant Upstream variant Upstream variant Upstream variant Upstream variant Downstream variant Intergenic variant		HBR2 (C6_04220C_A): WARNING_TRANSCRIPT_MULTIPLE_STOP_CODONS
Ca22chrRA_C_albicans_SC5314:1590334:G:C	R	1590334	G	C	SNP	0.108838	133	0	2.06727	0.476935	1.461e-05	Below exploratory threshold	CR_07300W_A CR_07310W_A SMX4 (CR_07330W_A) FRE30 (CR_07280W_A) FRE7 (CR_07290W_A) CR_07320C_A	Coding sequence Upstream Upstream Downstream Downstream Downstream	Missense (non-synonymous) Upstream variant Upstream variant Downstream variant Downstream variant Downstream variant	V260L
Ca22chr1A_C_albicans_SC5314:854625:T:C	1	854625	T	C	SNP	0.0245763	25	21	1.54514	0.358153	1.60198e-05	Below exploratory threshold	IFI3 (C1_04060W_A) C1_04040C_A MFALPHA (C1_04050C_A) MAD2 (C1_04080W_A) BET4 (C1_04070C_A) C1_04090C_A POR1 (C1_04100C_A)	Coding sequence Upstream Upstream Upstream Downstream Downstream Downstream	Missense (non-synonymous) Upstream variant Upstream variant Upstream variant Downstream variant Downstream variant Downstream variant	V228A
Ca22chr2A_C_albicans_SC5314:423920:T:A	2	423920	T	A	SNP	0.0107616	12	7	-4.451	1.03356	1.65875e-05	Below exploratory threshold	C2_02140C_A C2_02150C_A C2_02170W_A C2_02180W_A SAM37 (C2_02160W_A) C2_02160W_A-C2_02170W_A	Upstream Upstream Upstream Upstream Downstream Intergenic	Upstream variant Upstream variant Upstream variant Upstream variant Downstream variant Intergenic variant
Ca22chr1A_C_albicans_SC5314:754068:C:T	1	754068	C	T	SNP	0.0785597	85	0	2.13062	0.494991	1.6746e-05	Below exploratory threshold	C1_03630W_A IMP1 (C1_03610C_A) C1_03620C_A C1_03660W_A C1_03580W_A C1_03600W_A HFL1 (C1_03640C_A) MRPL27 (C1_03650C_A) DAO1 (C1_03670C_A)	Coding sequence Upstream Upstream Upstream Downstream Downstream Downstream Downstream Downstream	Missense (non-synonymous) Upstream variant Upstream variant Upstream variant Downstream variant Downstream variant Downstream variant Downstream variant Downstream variant	L432F
Ca22chr1A_C_albicans_SC5314:3167342:AC:A	1	3167342	AC	A	INDEL	0.00736498	9	0	3.8732	0.900601	1.70267e-05	Below exploratory threshold	WSC4 (C1_14360C_A) C1_14380C_A RPC10 (C1_14390W_A) C1_14410W_A DDI1 (C1_14420W_A) C1_14350W_A C1_14370W_A MLH3 (C1_14400C_A) C1_14430C_A GDI1 (C1_14440C_A) C1_14380C_A-C1_14390W_A	Upstream Upstream Upstream Upstream Upstream Downstream Downstream Downstream Downstream Downstream Intergenic	Upstream variant Upstream variant Upstream variant Upstream variant Upstream variant Downstream variant Downstream variant Downstream variant Downstream variant Downstream variant Intergenic variant
Ca22chr4A_C_albicans_SC5314:1204995:C:T	4	1204995	C	T	SNP	0.321018	381	2	-0.928475	0.217438	1.95416e-05	Below exploratory threshold	FGR6-10 (C4_05530W_A)	Coding sequence	Missense (non-synonymous)	P123S
Ca22chrRA_C_albicans_SC5314:1006002:G:GCATAT	R	1006002	G	GCATAT	INDEL	0.00857633	8	28	2.6777	0.627828	1.99884e-05	Below exploratory threshold	CR_04560C_A CDC10 (CR_04570C_A) PDX3 (CR_04590C_A) CR_04600W_A CR_04580W_A CR_04610C_A CR_04620C_A CR_04590C_A-CR_04600W_A	Upstream Upstream Upstream Upstream Downstream Downstream Downstream Intergenic	Upstream variant Upstream variant Upstream variant Upstream variant Downstream variant Downstream variant Downstream variant Intergenic variant
Ca22chr5A_C_albicans_SC5314:434106:AG:A	5	434106	AG	A	INDEL	0.00900164	11	0	3.24278	0.761394	2.05339e-05	Below exploratory threshold	C5_01920C_A RIB2 (C5_01940W_A) GIS2 (C5_01910W_A) C5_01930W_A RIM21 (C5_01950C_A) C5_01960C_A C5_01930W_A-C5_01940W_A	Upstream Upstream Downstream Downstream Downstream Downstream Intergenic	Upstream variant Upstream variant Downstream variant Downstream variant Downstream variant Downstream variant Intergenic variant
Ca22chr3A_C_albicans_SC5314:954632:A:G	3	954632	A	G	SNP	0.0957447	117	0	1.50811	0.354477	2.09554e-05	Below exploratory threshold	TEC1 (C3_04530C_A) C3_04540C_A C3_04530C_A-C3_04540C_A	Upstream Downstream Intergenic	Upstream variant Downstream variant Intergenic variant
Ca22chr1A_C_albicans_SC5314:1900366:GCCACCA:G	1	1900366	GCCACCA	G	INDEL	0.42973	241	56	0.418375	0.0984927	2.15904e-05	Below exploratory threshold	C1_08700W_A C1_08680C_A C1_08710W_A C1_08730W_A C1_08690W_A SEC24 (C1_08740C_A)	Coding sequence Upstream Upstream Upstream Downstream Downstream	Disruptive in-frame deletion Upstream variant Upstream variant Upstream variant Downstream variant Downstream variant	P1088_P1089del
Ca22chr1A_C_albicans_SC5314:1101214:A:G	1	1101214	A	G	SNP	0.107908	131	4	2.18631	0.517319	2.3764e-05	Below exploratory threshold	C1_05180C_A C1_05190C_A C1_05200C_A C1_05230W_A C1_05250W_A C1_05210C_A C1_05220C_A RPT1 (C1_05240C_A) SDH1 (C1_05260C_A) C1_05200C_A-C1_05210C_A	Upstream Upstream Upstream Upstream Upstream Downstream Downstream Downstream Downstream Intergenic	Upstream variant Upstream variant Upstream variant Upstream variant Upstream variant Downstream variant Downstream variant Downstream variant Downstream variant Intergenic variant
Ca22chr1A_C_albicans_SC5314:431387:C:T	1	431387	C	T	SNP	0.089198	109	0	1.39156	0.329592	2.4207e-05	Below exploratory threshold	C1_02090C_A C1_02100W_A C1_02060W_A HSP31 (C1_02070W_A) SET6 (C1_02080W_A) HGT2 (C1_02110C_A)	Coding sequence Upstream Downstream Downstream Downstream Downstream	Missense (non-synonymous) Upstream variant Downstream variant Downstream variant Downstream variant Downstream variant	G203E
Ca22chr1A_C_albicans_SC5314:2410536:T:C	1	2410536	T	C	SNP	0.0122951	10	1	2.30769	0.546954	2.45221e-05	Below exploratory threshold	ADA2 (C1_10860C_A) C1_10890C_A tI(UAU)1 (C1_10900C_A) C1_10920W_A RPS17B (C1_10870W_A) C1_10880W_A C1_10910C_A UBA4 (C1_10930C_A) C1_10900C_A-C1_10910C_A	Upstream Upstream Upstream Upstream Downstream Downstream Downstream Downstream Intergenic	Upstream variant Upstream variant Upstream variant Upstream variant Downstream variant Downstream variant Downstream variant Downstream variant Intergenic variant
Ca22chr2A_C_albicans_SC5314:1335805:AC:A	2	1335805	AC	A	INDEL	0.0075	9	11	3.10482	0.73642	2.48559e-05	Below exploratory threshold	C2_06570C_A GIT1 (C2_06590C_A) CIS302 (C2_06550W_A) C2_06560W_A C2_06590C_A-C2_06600W_A	Upstream Upstream Downstream Downstream Intergenic	Upstream variant Upstream variant Downstream variant Downstream variant Intergenic variant
Ca22chr5A_C_albicans_SC5314:1165736:G:A	5	1165736	G	A	SNP	0.00572831	7	0	3.4723	0.824687	2.54866e-05	Below exploratory threshold	RPN5 (C5_05380W_A) C5_05360C_A PRP22 (C5_05370C_A) APM1 (C5_05400W_A) PGA4 (C5_05390C_A) ILV3 (C5_05410C_A)	Coding sequence Upstream Upstream Upstream Downstream Downstream	Missense (non-synonymous) Upstream variant Upstream variant Upstream variant Downstream variant Downstream variant	S411N
Ca22chr2A_C_albicans_SC5314:1936676:A:G	2	1936676	A	G	SNP	0.0171849	21	0	2.7077	0.644349	2.64306e-05	Below exploratory threshold	PMS1 (C2_09470C_A) RHA1 (C2_09460C_A) C2_09480W_A PHO13 (C2_09490W_A)	Coding sequence Upstream Upstream Upstream	Missense (non-synonymous) Upstream variant Upstream variant Upstream variant	I858T
Ca22chr2A_C_albicans_SC5314:38233:AC:A	2	38233	AC	A	INDEL	0.01473	18	0	3.0377	0.724345	2.74417e-05	Below exploratory threshold	MUQ1 (C2_00260C_A) C2_00270C_A C2_00280C_A CKB1 (C2_00300C_A) C2_00320W_A STF2 (C2_00250W_A) C2_00290W_A C2_00310W_A HIR1 (C2_00330C_A) ARO8 (C2_00340C_A) C2_00300C_A-C2_00320W_A	Upstream Upstream Upstream Upstream Upstream Downstream Downstream Downstream Downstream Downstream Intergenic	Upstream variant Upstream variant Upstream variant Upstream variant Upstream variant Downstream variant Downstream variant Downstream variant Downstream variant Downstream variant Intergenic variant
Ca22chr6A_C_albicans_SC5314:919312:G:GGTTA	6	919312	G	GGTTA	INDEL	0.0189456	21	4	4.50056	1.0741	2.78858e-05	Below exploratory threshold	SPB1 (C6_04160C_A) SEC5 (C6_04170C_A) C6_04180W_A C6_04190C_A C6_04170C_A-C6_04180W_A	Upstream Upstream Upstream Downstream Intergenic	Upstream variant Upstream variant Upstream variant Downstream variant Intergenic variant
Ca22chr3A_C_albicans_SC5314:892678:A:G	3	892678	A	G	SNP	0.0199005	24	8	2.40502	0.574738	2.85736e-05	Below exploratory threshold	SNF5 (C3_04290C_A) CTP1 (C3_04270C_A) POL1 (C3_04300C_A)	Coding sequence Upstream Downstream	Missense (non-synonymous) Upstream variant Downstream variant	I93T
Ca22chr6A_C_albicans_SC5314:918668:C:T	6	918668	C	T	SNP	0.0196399	22	0	4.40802	1.05346	2.86018e-05	Below exploratory threshold	SEC5 (C6_04170C_A) SPB1 (C6_04160C_A) C6_04180W_A C6_04190C_A	Coding sequence Upstream Upstream Downstream	Missense (non-synonymous) Upstream variant Upstream variant Downstream variant	M197I
Ca22chr1A_C_albicans_SC5314:1695370:GA:G	1	1695370	GA	G	INDEL	0.0386555	46	16	1.58976	0.379995	2.86895e-05	Below exploratory threshold	C1_07780W_A FGR6-3 (C1_07770W_A) C1_07790C_A C1_07770W_A-C1_07780W_A	Upstream Downstream Downstream Intergenic	Upstream variant Downstream variant Downstream variant Intergenic variant		FGR6-3 (C1_07770W_A): WARNING_TRANSCRIPT_MULTIPLE_STOP_CODONS
Ca22chr6A_C_albicans_SC5314:919576:G:A	6	919576	G	A	SNP	0.0188216	21	0	4.49418	1.07456	2.88506e-05	Below exploratory threshold	SPB1 (C6_04160C_A) SEC5 (C6_04170C_A) C6_04180W_A C6_04190C_A C6_04170C_A-C6_04180W_A	Upstream Upstream Upstream Downstream Intergenic	Upstream variant Upstream variant Upstream variant Downstream variant Intergenic variant
Ca22chr6A_C_albicans_SC5314:919350:C:T	6	919350	C	T	SNP	0.0188525	21	1	4.49255	1.07456	2.9043e-05	Below exploratory threshold	SPB1 (C6_04160C_A) SEC5 (C6_04170C_A) C6_04180W_A C6_04190C_A C6_04170C_A-C6_04180W_A	Upstream Upstream Upstream Downstream Intergenic	Upstream variant Upstream variant Upstream variant Downstream variant Intergenic variant
Ca22chr1A_C_albicans_SC5314:1895146:AC:A	1	1895146	AC	A	INDEL	0.0106732	13	2	3.30674	0.792629	3.02126e-05	Below exploratory threshold	FAD1 (C1_08650C_A) C1_08660C_A C1_08690W_A C1_08700W_A RTG1 (C1_08640W_A) SWI6 (C1_08670W_A) C1_08680C_A C1_08670W_A-C1_08680C_A	Upstream Upstream Upstream Upstream Downstream Downstream Downstream Intergenic	Upstream variant Upstream variant Upstream variant Upstream variant Downstream variant Downstream variant Downstream variant Intergenic variant
Ca22chr2A_C_albicans_SC5314:1524610:C:G	2	1524610	C	G	SNP	0.0319149	39	0	1.57835	0.379414	3.18293e-05	Below exploratory threshold	YCS4 (C2_07470W_A) C2_07440C_A RCL1 (C2_07450C_A) LPT1 (C2_07480W_A) TAF4 (C2_07460W_A)	Coding sequence Upstream Upstream Upstream Downstream	Missense (non-synonymous) Upstream variant Upstream variant Upstream variant Downstream variant	L5V
Ca22chr1A_C_albicans_SC5314:2827688:T:TTGTTGC	1	2827688	T	TTGTTGC	INDEL	0.00737705	5	1	2.55624	0.614722	3.20532e-05	Below exploratory threshold	SEC2 (C1_12970C_A) BNI1 (C1_12960C_A) C1_12980W_A C1_12990W_A C1_13000W_A C1_13010W_A	Coding sequence Upstream Upstream Upstream Upstream Upstream	Disruptive in-frame insertion Upstream variant Upstream variant Upstream variant Upstream variant Upstream variant	Q571_Q572dup
Ca22chrRA_C_albicans_SC5314:367739:C:T	R	367739	C	T	SNP	0.227496	204	0	1.67095	0.40209	3.24356e-05	Below exploratory threshold	SHP1 (CR_01610C_A) TRP2 (CR_01590C_A) CR_01600C_A MET6 (CR_01620C_A) CR_01630C_A	Coding sequence Upstream Upstream Downstream Downstream	Missense (non-synonymous) Upstream variant Upstream variant Downstream variant Downstream variant	D138N
Ca22chr2A_C_albicans_SC5314:1014745:G:GAA	2	1014745	G	GAA	INDEL	0.0140962	14	8	1.76846	0.42623	3.33832e-05	Below exploratory threshold	C2_04850C_A PZF1 (C2_04860W_A) C2_04820W_A C2_04830W_A C2_04870C_A C2_04850C_A-C2_04860W_A	Upstream Upstream Downstream Downstream Downstream Intergenic	Upstream variant Upstream variant Downstream variant Downstream variant Downstream variant Intergenic variant
Ca22chr5A_C_albicans_SC5314:29813:AAC:A	5	29813	AAC	A	INDEL	0.0129983	15	34	2.8806	0.69486	3.38964e-05	Below exploratory threshold	FAS1 (C5_00190C_A) BDF1 (C5_00200C_A) BRE1 (C5_00210C_A) C5_00190C_A-C5_00200C_A	Upstream Downstream Downstream Intergenic	Upstream variant Downstream variant Downstream variant Intergenic variant
Ca22chr2A_C_albicans_SC5314:553822:A:T	2	553822	A	T	SNP	0.0279146	34	2	2.06796	0.499049	3.41611e-05	Below exploratory threshold	C2_02770W_A C2_02750C_A LHS1 (C2_02760W_A) BUB2 (C2_02780C_A) C2_02790C_A	Coding sequence Upstream Downstream Downstream Downstream	Missense (non-synonymous) Upstream variant Downstream variant Downstream variant Downstream variant	Q126L
Ca22chr2A_C_albicans_SC5314:957139:T:C	2	957139	T	C	SNP	0.0196721	24	1	1.68237	0.406256	3.45551e-05	Below exploratory threshold	C2_04570W_A NDH51 (C2_04550C_A) ERG20 (C2_04580W_A) KTR2 (C2_04560W_A) QCR8 (C2_04590C_A) RPL17B (C2_04600C_A)	Coding sequence Upstream Upstream Downstream Downstream Downstream	Synonymous Upstream variant Upstream variant Downstream variant Downstream variant Downstream variant	D109D
Ca22chr3A_C_albicans_SC5314:1127269:TGTC:T	3	1127269	TGTC	T	INDEL	0.0124378	12	8	2.37214	0.57493	3.69191e-05	Below exploratory threshold	RPS19A (C3_05200W_A) RHB1 (C3_05180W_A) MCA1 (C3_05190C_A) DYN1 (C3_05210C_A) C3_05180W_A-C3_05190C_A	Upstream Downstream Downstream Downstream Intergenic	Upstream variant Downstream variant Downstream variant Downstream variant Intergenic variant
Ca22chr5A_C_albicans_SC5314:947954:T:A	5	947954	T	A	SNP	0.846972	610	0	2.22619	0.539591	3.69611e-05	Below exploratory threshold	GLN3 (C5_04280C_A) SAH1 (C5_04270C_A) MRV8 (C5_04250W_A) C5_04260W_A C5_04290C_A	Coding sequence Upstream Downstream Downstream Downstream	Missense (non-synonymous) Upstream variant Downstream variant Downstream variant Downstream variant	Y634F
Ca22chrRA_C_albicans_SC5314:1353741:C:A	R	1353741	C	A	SNP	0.104491	120	32	-1.24025	0.300621	3.69728e-05	Below exploratory threshold	CR_06380C_A CR_06380C_A-CR_06420W_A	Upstream Intergenic	Upstream variant Intergenic variant
Ca22chr2A_C_albicans_SC5314:824339:A:G	2	824339	A	G	SNP	0.105738	129	1	1.7876	0.433519	3.73234e-05	Below exploratory threshold	SNF6 (C2_03930C_A) GPI13 (C2_03920C_A) SCH9 (C2_03940C_A)	Coding sequence Upstream Downstream	Missense (non-synonymous) Upstream variant Downstream variant	I44T
Ca22chr4A_C_albicans_SC5314:233162:T:C	4	233162	T	C	SNP	0.00818331	10	0	2.81622	0.683975	3.83109e-05	Below exploratory threshold	C4_01120C_A C4_01130C_A C4_01140C_A CRD2 (C4_01160W_A) ASK1 (C4_01150W_A) BMT9 (C4_01170C_A) C4_01150W_A-C4_01160W_A	Upstream Upstream Upstream Upstream Downstream Downstream Intergenic	Upstream variant Upstream variant Upstream variant Upstream variant Downstream variant Downstream variant Intergenic variant
Ca22chr2A_C_albicans_SC5314:1741948:AC:A	2	1741948	AC	A	INDEL	0.0198347	24	6	2.46957	0.601579	4.04072e-05	Below exploratory threshold	YWP1 (C2_08590W_A) ANP1 (C2_08570W_A) C2_08580W_A C2_08580W_A-C2_08590W_A	Upstream Downstream Downstream Intergenic	Upstream variant Downstream variant Downstream variant Intergenic variant
Ca22chr4A_C_albicans_SC5314:373223:A:G	4	373223	A	G	SNP	0.149755	166	0	1.69724	0.413472	4.04598e-05	Below exploratory threshold	C4_01910W_A ARL1 (C4_01890C_A) MDH1-1 (C4_01900C_A) DPM3 (C4_01920W_A) TYR1 (C4_01880W_A) C4_01930C_A	Coding sequence Upstream Upstream Upstream Downstream Downstream	Synonymous Upstream variant Upstream variant Upstream variant Downstream variant Downstream variant	R320R
Ca22chr7A_C_albicans_SC5314:231282:T:A	7	231282	T	A	SNP	0.144845	177	0	-1.50994	0.368291	4.13402e-05	Below exploratory threshold	C7_01100C_A C7_01070C_A C7_01130C_A	Coding sequence Upstream Downstream	Missense (non-synonymous) Upstream variant Downstream variant	E377D
Ca22chr1A_C_albicans_SC5314:1339857:G:GATATTAATA	1	1339857	G	GATATTAATA	INDEL	0.00614035	6	41	3.29948	0.805263	4.17823e-05	Below exploratory threshold	C1_06320W_A C1_06330W_A C1_06340W_A	Coding sequence Upstream Upstream	Disruptive in-frame insertion Upstream variant Upstream variant	G751delinsDINS
Ca22chr4A_C_albicans_SC5314:511070:C:T	4	511070	C	T	SNP	0.00760135	6	19	2.81992	0.688632	4.22253e-05	Below exploratory threshold	ADR1 (C4_02500C_A) C4_02510W_A C4_02520C_A C4_02500C_A-C4_02510W_A	Upstream Upstream Downstream Intergenic	Upstream variant Upstream variant Downstream variant Intergenic variant
Ca22chr1A_C_albicans_SC5314:1339858:G:A	1	1339858	G	A	SNP	0.00616197	6	43	3.29705	0.805299	4.23635e-05	Below exploratory threshold	C1_06320W_A C1_06330W_A C1_06340W_A	Coding sequence Upstream Upstream	Missense (non-synonymous) Upstream variant Upstream variant	G751D
Ca22chr5A_C_albicans_SC5314:859378:A:C	5	859378	A	C	SNP	0.00981997	12	0	2.38633	0.583026	4.25813e-05	Below exploratory threshold	C5_03890C_A C5_03910C_A C5_03920C_A PGA56 (C5_03900W_A) C5_03930C_A C5_03940C_A C5_03920C_A-C5_03930C_A	Upstream Upstream Upstream Downstream Downstream Downstream Intergenic	Upstream variant Upstream variant Upstream variant Downstream variant Downstream variant Downstream variant Intergenic variant
Ca22chr4A_C_albicans_SC5314:511005:C:G	4	511005	C	G	SNP	0.0075	6	11	2.81509	0.688279	4.31306e-05	Below exploratory threshold	ADR1 (C4_02500C_A) C4_02510W_A C4_02520C_A C4_02500C_A-C4_02510W_A	Upstream Upstream Downstream Intergenic	Upstream variant Upstream variant Downstream variant Intergenic variant
Ca22chr4A_C_albicans_SC5314:261769:T:TGAG	4	261769	T	TGAG	INDEL	0.00617284	5	44	2.69014	0.657755	4.3161e-05	Below exploratory threshold	C4_01280C_A C4_01300W_A C4_01310W_A C4_01290W_A C4_01290W_A-C4_01300W_A	Upstream Upstream Upstream Downstream Intergenic	Upstream variant Upstream variant Upstream variant Downstream variant Intergenic variant
Ca22chr6A_C_albicans_SC5314:320918:C:CG	6	320918	C	CG	INDEL	0.00797872	5	47	2.25658	0.552211	4.38039e-05	Below exploratory threshold	C6_01550C_A C6_01560W_A FGR47 (C6_01570C_A) C6_01560W_A-C6_01570C_A	Upstream Downstream Downstream Intergenic	Upstream variant Downstream variant Downstream variant Intergenic variant		C6_01550C_A: WARNING_TRANSCRIPT_INCOMPLETE
Ca22chr1A_C_albicans_SC5314:473471:TG:T	1	473471	TG	T	INDEL	0.00576606	7	4	3.87432	0.949083	4.46176e-05	Below exploratory threshold	CWH8 (C1_02250W_A) C1_02240W_A AGE3 (C1_02260C_A) C1_02270C_A C1_02240W_A-C1_02250W_A	Upstream Downstream Downstream Downstream Intergenic	Upstream variant Downstream variant Downstream variant Downstream variant Intergenic variant
Ca22chr1A_C_albicans_SC5314:168829:TGAGGAA:T	1	168829	TGAGGAA	T	INDEL	0.00577558	6	5	3.92154	0.961183	4.50536e-05	Below exploratory threshold	C1_00860W_A LRO1 (C1_00870W_A) IHD2 (C1_00850W_A)	Coding sequence Upstream Downstream	Disruptive in-frame deletion Upstream variant Downstream variant	E104_E105del
Ca22chrRA_C_albicans_SC5314:495335:A:G	R	495335	A	G	SNP	0.00504202	5	16	3.41058	0.836031	4.51334e-05	Below exploratory threshold	OPT3 (CR_02220C_A) CR_02230W_A CR_02210W_A OPT2 (CR_02240C_A)	Coding sequence Upstream Downstream Downstream	Synonymous Upstream variant Downstream variant Downstream variant	T425T
Ca22chrRA_C_albicans_SC5314:495341:T:G	R	495341	T	G	SNP	0.00504202	5	16	3.41058	0.836031	4.51334e-05	Below exploratory threshold	OPT3 (CR_02220C_A) CR_02230W_A CR_02210W_A OPT2 (CR_02240C_A)	Coding sequence Upstream Downstream Downstream	Synonymous Upstream variant Downstream variant Downstream variant	P423P
Ca22chr5A_C_albicans_SC5314:679888:A:G	5	679888	A	G	SNP	0.864157	605	0	1.6717	0.41002	4.55976e-05	Below exploratory threshold	TNA1 (C5_03060C_A) PGA58 (C5_03050C_A) RPS5 (C5_03070W_A) C5_03040W_A C5_03080C_A	Coding sequence Upstream Upstream Downstream Downstream	Missense (non-synonymous) Upstream variant Upstream variant Downstream variant Downstream variant	V387A
Ca22chrRA_C_albicans_SC5314:1946942:AC:A	R	1946942	AC	A	INDEL	0.0237316	29	0	2.40834	0.591073	4.61099e-05	Below exploratory threshold	CR_09100C_A CR_09110C_A TUB1 (CR_09120C_A) CR_09150W_A CR_09140C_A ERG13 (CR_09160C_A) CR_09120C_A-CR_09140C_A	Upstream Upstream Upstream Upstream Downstream Downstream Intergenic	Upstream variant Upstream variant Upstream variant Upstream variant Downstream variant Downstream variant Intergenic variant
Ca22chr5A_C_albicans_SC5314:945944:C:T	5	945944	C	T	SNP	0.835246	603	1	1.89475	0.465872	4.76025e-05	Below exploratory threshold	C5_04240C_A MRV6 (C5_04230W_A) MRV8 (C5_04250W_A) C5_04260W_A SAH1 (C5_04270C_A) GLN3 (C5_04280C_A) C5_04260W_A-C5_04270C_A	Upstream Downstream Downstream Downstream Downstream Downstream Intergenic	Upstream variant Downstream variant Downstream variant Downstream variant Downstream variant Downstream variant Intergenic variant
Ca22chr1A_C_albicans_SC5314:2859995:G:A	1	2859995	G	A	SNP	0.0392799	39	0	1.65402	0.407574	4.94532e-05	Below exploratory threshold	CHS3 (C1_13110C_A) C1_13100W_A MON2 (C1_13120C_A) C1_13110C_A-C1_13120C_A	Upstream Downstream Downstream Intergenic	Upstream variant Downstream variant Downstream variant Intergenic variant
Ca22chr4A_C_albicans_SC5314:378652:G:A	4	378652	G	A	SNP	0.102459	125	1	1.80672	0.445669	5.03585e-05	Below exploratory threshold	C4_01930C_A PHO89 (C4_01940W_A) C4_01950W_A C4_01910W_A DPM3 (C4_01920W_A) C4_01960C_A C4_01930C_A-C4_01940W_A	Upstream Upstream Upstream Downstream Downstream Downstream Intergenic	Upstream variant Upstream variant Upstream variant Downstream variant Downstream variant Downstream variant Intergenic variant
Ca22chr3A_C_albicans_SC5314:395166:C:G	3	395166	C	G	SNP	0.10802	132	0	1.93744	0.47805	5.06094e-05	Below exploratory threshold	C3_01800C_A C3_01780C_A C3_01790C_A MNT1 (C3_01810C_A)	Coding sequence Upstream Upstream Downstream	Missense (non-synonymous) Upstream variant Upstream variant Downstream variant	E489D
Ca22chr1A_C_albicans_SC5314:1228373:C:T	1	1228373	C	T	SNP	0.0130933	15	0	5.74375	1.41819	5.1208e-05	Below exploratory threshold	C1_05900W_A SIP5 (C1_05910W_A) C1_05890W_A	Coding sequence Upstream Downstream	Missense (non-synonymous) Upstream variant Downstream variant	S563L
Ca22chrRA_C_albicans_SC5314:1706487:C:T	R	1706487	C	T	SNP	0.0180328	22	1	2.24703	0.556379	5.37552e-05	Below exploratory threshold	CR_07830C_A CR_07840C_A CR_07850W_A CR_07820W_A ASF1 (CR_07860C_A) CR_07840C_A-CR_07850W_A	Upstream Upstream Upstream Downstream Downstream Intergenic	Upstream variant Upstream variant Upstream variant Downstream variant Downstream variant Intergenic variant
Ca22chr1A_C_albicans_SC5314:1438822:AC:A	1	1438822	AC	A	INDEL	0.0133111	15	10	2.40789	0.598274	5.70391e-05	Below exploratory threshold	C1_06720C_A RAC1 (C1_06730W_A) C1_06750W_A C1_06700W_A KIN28 (C1_06710W_A) NOP6 (C1_06740C_A) C1_06760C_A C1_06720C_A-C1_06730W_A	Upstream Upstream Upstream Downstream Downstream Downstream Downstream Intergenic	Upstream variant Upstream variant Upstream variant Downstream variant Downstream variant Downstream variant Downstream variant Intergenic variant		C1_06760C_A: WARNING_TRANSCRIPT_MULTIPLE_STOP_CODONS
Ca22chr4A_C_albicans_SC5314:227720:C:CTAATGTATATTTCGACTTGCAGGACCTATGGAACAGCTGTAGATGTAAACACTAATATGAAG	4	227720	C	CTAATGTATATTTCGACTTGCAGGACCTATGGAACAGCTGTAGATGTAAACACTAATATGAAG	INDEL	0.00578512	6	6	3.1795	0.790542	5.77253e-05	Below exploratory threshold	C4_01090C_A AGP2 (C4_01100C_A) tD(GUC)6 (C4_01110W_A) ASK1 (C4_01150W_A) C4_01120C_A C4_01130C_A C4_01140C_A C4_01100C_A-C4_01110W_A	Upstream Upstream Upstream Upstream Downstream Downstream Downstream Intergenic	Upstream variant Upstream variant Upstream variant Upstream variant Downstream variant Downstream variant Downstream variant Intergenic variant
Ca22chr4A_C_albicans_SC5314:358933:A:G	4	358933	A	G	SNP	0.0462185	43	16	1.44641	0.359809	5.82171e-05	Below exploratory threshold	C4_01820C_A ATG11 (C4_01790W_A) C4_01800W_A C4_01830C_A C4_01840C_A PDC12 (C4_01850C_A) C4_01820C_A-C4_01830C_A	Upstream Downstream Downstream Downstream Downstream Downstream Intergenic	Upstream variant Downstream variant Downstream variant Downstream variant Downstream variant Downstream variant Intergenic variant
Ca22chr3A_C_albicans_SC5314:440120:G:C	3	440120	G	C	SNP	0.0114566	13	0	4.8022	1.19558	5.90386e-05	Below exploratory threshold	RAD50 (C3_02000W_A) TOM6 (C3_01980C_A) C3_02020W_A RNA1 (C3_01990W_A) C3_02010C_A	Coding sequence Upstream Upstream Downstream Downstream	Missense (non-synonymous) Upstream variant Upstream variant Downstream variant Downstream variant	S879T
Ca22chr4A_C_albicans_SC5314:517:C:T	4	517	C	T	SNP	0.0205128	21	26	2.14658	0.534714	5.95885e-05	Below exploratory threshold	TLO9 (C4_00010W_A) VMA6 (C4_00020W_A) CNH1 (C4_00040W_A) C4_00030C_A CHR_START-C4_00010W_A	Upstream Upstream Upstream Downstream Intergenic	Upstream variant Upstream variant Upstream variant Downstream variant Intergenic variant
Ca22chr1A_C_albicans_SC5314:173766:T:TTC	1	173766	T	TTC	INDEL	0.0130933	16	0	2.57344	0.642799	6.24131e-05	Below exploratory threshold	C1_00880W_A GEM1 (C1_00890W_A) RRS1 (C1_00900W_A) C1_00860W_A LRO1 (C1_00870W_A) C1_00870W_A-C1_00880W_A	Upstream Upstream Upstream Downstream Downstream Intergenic	Upstream variant Upstream variant Upstream variant Downstream variant Downstream variant Intergenic variant
Ca22chr1A_C_albicans_SC5314:1915746:T:C	1	1915746	T	C	SNP	0.729951	598	0	1.57408	0.393318	6.27912e-05	Below exploratory threshold	TPO3 (C1_08790W_A) C1_08800W_A C1_08770W_A C1_08780W_A MSS116 (C1_08810C_A)	Coding sequence Upstream Downstream Downstream Downstream	Synonymous Upstream variant Downstream variant Downstream variant Downstream variant	N305N
Ca22chr1A_C_albicans_SC5314:151131:C:T	1	151131	C	T	SNP	0.00818331	10	0	3.11914	0.779731	6.32693e-05	Below exploratory threshold	C1_00790W_A C1_00810W_A ERG2 (C1_00800C_A)	Coding sequence Upstream Downstream	Synonymous Upstream variant Downstream variant	H175H
Ca22chr1A_C_albicans_SC5314:2786395:A:T	1	2786395	A	T	SNP	0.00900164	8	0	4.49062	1.12275	6.34303e-05	Below exploratory threshold	RBK1 (C1_12780W_A) C1_12800W_A RIB7 (C1_12810W_A) C1_12760W_A RPG1A (C1_12770W_A) FEN1 (C1_12790C_A) C1_12820C_A	Coding sequence Upstream Upstream Downstream Downstream Downstream Downstream	Synonymous Upstream variant Upstream variant Downstream variant Downstream variant Downstream variant Downstream variant	I289I
Ca22chr1A_C_albicans_SC5314:340219:A:G	1	340219	A	G	SNP	0.0204583	25	0	2.10391	0.526148	6.36919e-05	Below exploratory threshold	ESP1 (C1_01670C_A) tS(UGA)1 (C1_01660C_A) ISN1 (C1_01650W_A) C1_01680C_A LSC1 (C1_01690C_A)	Coding sequence Upstream Downstream Downstream Downstream	Synonymous Upstream variant Downstream variant Downstream variant Downstream variant	Y426Y
Ca22chr4A_C_albicans_SC5314:34813:G:T	4	34813	G	T	SNP	0.00662252	7	7	2.59089	0.648426	6.45119e-05	Below exploratory threshold	C4_00230W_A MET15 (C4_00200C_A) SUB2 (C4_00220C_A) C4_00250W_A C4_00260W_A ATP2 (C4_00270W_A) C4_00190W_A C4_00210W_A PRO3 (C4_00240C_A)	Coding sequence Upstream Upstream Upstream Upstream Upstream Downstream Downstream Downstream	Missense (non-synonymous) Upstream variant Upstream variant Upstream variant Upstream variant Upstream variant Downstream variant Downstream variant Downstream variant	C11F
Ca22chr2A_C_albicans_SC5314:690707:T:C	2	690707	T	C	SNP	0.0180033	21	0	-4.32313	1.08389	6.64809e-05	Below exploratory threshold	CHK1 (C2_03320W_A) C2_03340W_A HOG1 (C2_03330C_A)	Coding sequence Upstream Downstream	Synonymous Upstream variant Downstream variant	S2270S
Ca22chr2A_C_albicans_SC5314:691506:C:T	2	691506	C	T	SNP	0.0180033	21	0	-4.32313	1.08389	6.64809e-05	Below exploratory threshold	HOG1 (C2_03330C_A) C2_03340W_A PGA17 (C2_03350W_A) CHK1 (C2_03320W_A)	Coding sequence Upstream Upstream Downstream	Missense (non-synonymous) Upstream variant Upstream variant Downstream variant	G358S
Ca22chr4A_C_albicans_SC5314:1166184:T:TG	4	1166184	T	TG	INDEL	0.0123967	12	6	2.13116	0.534575	6.70163e-05	Below exploratory threshold	C4_05330C_A C4_05350W_A PUF3 (C4_05370W_A) C4_05340W_A C4_05360C_A C4_05340W_A-C4_05350W_A	Upstream Upstream Upstream Downstream Downstream Intergenic	Upstream variant Upstream variant Upstream variant Downstream variant Downstream variant Intergenic variant
Ca22chr2A_C_albicans_SC5314:701564:G:A	2	701564	G	A	SNP	0.0597381	66	0	2.27313	0.571052	6.87406e-05	Below exploratory threshold	THI20 (C2_03370W_A) PAN1 (C2_03380W_A) PGA17 (C2_03350W_A) C2_03360W_A	Coding sequence Upstream Downstream Downstream	Missense (non-synonymous) Upstream variant Downstream variant Downstream variant	D259N
Ca22chr1A_C_albicans_SC5314:77303:A:G	1	77303	A	G	SNP	0.0237316	29	0	1.69963	0.427075	6.90021e-05	Below exploratory threshold	GCN20 (C1_00480C_A) C1_00450C_A C1_00470C_A C1_00510W_A C1_00520W_A UBP6 (C1_00440W_A) C1_00460W_A TTR1 (C1_00490C_A) GLO1 (C1_00500C_A) C1_00530C_A	Coding sequence Upstream Upstream Upstream Upstream Downstream Downstream Downstream Downstream Downstream	Missense (non-synonymous) Upstream variant Upstream variant Upstream variant Upstream variant Downstream variant Downstream variant Downstream variant Downstream variant Downstream variant	Y176H
Ca22chr4A_C_albicans_SC5314:1500598:C:T	4	1500598	C	T	SNP	0.0310966	38	0	1.35039	0.339338	6.90631e-05	Below exploratory threshold	C4_06730C_A C4_06710W_A NOP1 (C4_06720W_A) C4_06740C_A C4_06750C_A C4_06730C_A-C4_06740C_A	Upstream Downstream Downstream Downstream Downstream Intergenic	Upstream variant Downstream variant Downstream variant Downstream variant Downstream variant Intergenic variant
Ca22chr1A_C_albicans_SC5314:2788924:ACTTC:A	1	2788924	ACTTC	A	INDEL	0.00823723	10	4	3.19958	0.805954	7.18948e-05	Below exploratory threshold	FEN1 (C1_12790C_A) C1_12800W_A RIB7 (C1_12810W_A) RPG1A (C1_12770W_A) RBK1 (C1_12780W_A) C1_12820C_A C1_12830C_A C1_12790C_A-C1_12800W_A	Upstream Upstream Upstream Downstream Downstream Downstream Downstream Intergenic	Upstream variant Upstream variant Upstream variant Downstream variant Downstream variant Downstream variant Downstream variant Intergenic variant
Ca22chr4A_C_albicans_SC5314:511009:A:G	4	511009	A	G	SNP	0.00664452	6	9	2.94558	0.742073	7.20574e-05	Below exploratory threshold	ADR1 (C4_02500C_A) C4_02510W_A C4_02520C_A C4_02500C_A-C4_02510W_A	Upstream Upstream Downstream Intergenic	Upstream variant Upstream variant Downstream variant Intergenic variant
Ca22chr1A_C_albicans_SC5314:1021258:G:GAAGATAGCCTATTCTA	1	1021258	G	GAAGATAGCCTATTCTA	INDEL	0.00912106	10	8	2.22488	0.560541	7.21258e-05	Below exploratory threshold	C1_04910C_A YBN5 (C1_04890W_A) MNN15 (C1_04900W_A) C1_04930C_A C1_04940C_A C1_04910C_A-C1_04930C_A	Upstream Downstream Downstream Downstream Downstream Intergenic	Upstream variant Downstream variant Downstream variant Downstream variant Downstream variant Intergenic variant
Ca22chr4A_C_albicans_SC5314:248427:G:A	4	248427	G	A	SNP	0.0188216	23	0	-3.61297	0.911007	7.31171e-05	Below exploratory threshold	AAT22 (C4_01200C_A) tS(UGA)3 (C4_01210C_A) C4_01220C_A NAT4 (C4_01250W_A) RLM1 (C4_01260W_A) CAS5 (C4_01190W_A) C4_01230C_A C4_01240C_A C4_01220C_A-C4_01230C_A	Upstream Upstream Upstream Upstream Upstream Downstream Downstream Downstream Intergenic	Upstream variant Upstream variant Upstream variant Upstream variant Upstream variant Downstream variant Downstream variant Downstream variant Intergenic variant
Ca22chrRA_C_albicans_SC5314:1360862:C:A	R	1360862	C	A	SNP	0.00664452	8	9	2.91566	0.735497	7.36402e-05	Below exploratory threshold	PPZ1 (CR_06420W_A) CR_06380C_A-CR_06420W_A	Upstream Intergenic	Upstream variant Intergenic variant
Ca22chr3A_C_albicans_SC5314:1209462:G:GCAACAACAACAACAACAACAACAACAA	3	1209462	G	GCAACAACAACAACAACAACAACAACAA	INDEL	0.0206271	20	5	1.6291	0.41121	7.44085e-05	Below exploratory threshold	C3_05430W_A C3_05420W_A C3_05440C_A	Coding sequence Downstream Downstream	Disruptive in-frame insertion Downstream variant Downstream variant	Q566_H567insQQQQQQQQQ
Ca22chrRA_C_albicans_SC5314:367282:T:C	R	367282	T	C	SNP	0.230769	206	0	1.54216	0.389583	7.54268e-05	Below exploratory threshold	SHP1 (CR_01610C_A) TRP2 (CR_01590C_A) CR_01600C_A MET6 (CR_01620C_A) CR_01630C_A	Coding sequence Upstream Upstream Downstream Downstream	Missense (non-synonymous) Upstream variant Upstream variant Downstream variant Downstream variant	E290G
Ca22chr1A_C_albicans_SC5314:1306574:A:G	1	1306574	A	G	SNP	0.182469	135	52	0.833644	0.2106	7.54476e-05	Below exploratory threshold	C1_06250W_A MDM34 (C1_06230C_A) PGA50 (C1_06260W_A) C1_06270W_A	Coding sequence Upstream Upstream Upstream	Missense (non-synonymous) Upstream variant Upstream variant Upstream variant	K109E
Ca22chr5A_C_albicans_SC5314:724006:A:T	5	724006	A	T	SNP	0.00576606	7	4	3.72871	0.942398	7.60175e-05	Below exploratory threshold	C5_03170C_A C5_03210C_A C5_03170C_A-C5_03210C_A	Upstream Downstream Intergenic	Upstream variant Downstream variant Intergenic variant		C5_03210C_A: WARNING_TRANSCRIPT_NO_STOP_CODON
Ca22chr3A_C_albicans_SC5314:573745:ACAG:A	3	573745	ACAG	A	INDEL	0.00738916	6	2	2.95497	0.748431	7.87339e-05	Below exploratory threshold	C3_02630C_A ZCF1 (C3_02640C_A) C3_02660W_A C3_02670W_A C3_02650W_A SLD1 (C3_02680C_A) C3_02650W_A-C3_02660W_A	Upstream Upstream Upstream Upstream Downstream Downstream Intergenic	Upstream variant Upstream variant Upstream variant Upstream variant Downstream variant Downstream variant Intergenic variant
Ca22chrRA_C_albicans_SC5314:272522:T:C	R	272522	T	C	SNP	0.10802	132	0	1.9393	0.491231	7.8862e-05	Below exploratory threshold	CR_01170W_A CR_01180W_A CR_01160W_A SFT1 (CR_01190C_A)	Coding sequence Upstream Downstream Downstream	Synonymous Upstream variant Downstream variant Downstream variant	L890L
Ca22chr3A_C_albicans_SC5314:1793386:GA:G	3	1793386	GA	G	INDEL	0.00755034	8	15	2.67707	0.679568	8.16957e-05	Below exploratory threshold	C3_07980C_A C3_07970C_A-C3_07980C_A	Downstream Intergenic	Downstream variant Intergenic variant
Ca22chr3A_C_albicans_SC5314:437258:T:C	3	437258	T	C	SNP	0.0130933	15	0	5.40438	1.37497	8.47548e-05	Below exploratory threshold	RNA1 (C3_01990W_A) C3_01970C_A TOM6 (C3_01980C_A) RAD50 (C3_02000W_A) C3_02010C_A	Coding sequence Upstream Upstream Upstream Downstream	Synonymous Upstream variant Upstream variant Upstream variant Downstream variant	L380L
Ca22chrRA_C_albicans_SC5314:1628920:G:A	R	1628920	G	A	SNP	0.0125628	14	14	-3.19407	0.812906	8.52294e-05	Below exploratory threshold	GLK4 (CR_07490C_A) YPT31 (CR_07520C_A) CR_07500W_A CR_07510W_A ECM22 (CR_07530C_A) CR_07520C_A-CR_07530C_A	Upstream Upstream Downstream Downstream Downstream Intergenic	Upstream variant Upstream variant Downstream variant Downstream variant Downstream variant Intergenic variant
Ca22chr7A_C_albicans_SC5314:293666:T:TTGTATGTATGTA	7	293666	T	TTGTATGTATGTA	INDEL	0.00981997	8	0	2.45335	0.62571	8.82162e-05	Below exploratory threshold	C7_01400C_A NBP2 (C7_01410C_A) GIR2 (C7_01420W_A) C7_01430C_A C7_01420W_A-C7_01430C_A	Upstream Upstream Downstream Downstream Intergenic	Upstream variant Upstream variant Downstream variant Downstream variant Intergenic variant
Ca22chrRA_C_albicans_SC5314:1124838:AGAGG:A	R	1124838	AGAGG	A	INDEL	0.0496633	34	17	1.24608	0.318157	8.9828e-05	Below exploratory threshold	SDH2 (CR_05180C_A) CR_05200C_A CR_05210W_A CIS304 (CR_05190W_A) GUT1 (CR_05220C_A) FGR14 (CR_05240C_A) CR_05200C_A-CR_05210W_A	Upstream Upstream Upstream Downstream Downstream Downstream Intergenic	Upstream variant Upstream variant Upstream variant Downstream variant Downstream variant Downstream variant Intergenic variant
Ca22chr5A_C_albicans_SC5314:12716:A:G	5	12716	A	G	SNP	0.00909091	6	6	2.13911	0.546323	9.02298e-05	Below exploratory threshold	THS1 (C5_00110C_A) C5_00060C_A C5_00080C_A C5_00090C_A C5_00100C_A C5_00120W_A CDC11 (C5_00070W_A) C5_00130C_A C5_00140C_A C5_00150C_A	Coding sequence Upstream Upstream Upstream Upstream Upstream Downstream Downstream Downstream Downstream	Synonymous Upstream variant Upstream variant Upstream variant Upstream variant Upstream variant Downstream variant Downstream variant Downstream variant Downstream variant	I653I
Ca22chr1A_C_albicans_SC5314:724217:G:A	1	724217	G	A	SNP	0.0130933	15	0	5.38968	1.37683	9.05736e-05	Below exploratory threshold	C1_03450C_A C1_03440C_A tN(GUU)3 (C1_03420W_A) C1_03430W_A C1_03460C_A	Coding sequence Upstream Downstream Downstream Downstream	Missense (non-synonymous) Upstream variant Downstream variant Downstream variant Downstream variant	P843S
Ca22chr5A_C_albicans_SC5314:599741:TG:T	5	599741	TG	T	INDEL	0.00591216	7	19	3.8967	0.99602	9.14334e-05	Below exploratory threshold	IFH1 (C5_02650C_A) BUR2 (C5_02670W_A) C5_02680W_A C5_02640W_A C5_02660C_A C5_02650C_A-C5_02660C_A	Upstream Upstream Upstream Downstream Downstream Intergenic	Upstream variant Upstream variant Upstream variant Downstream variant Downstream variant Intergenic variant
Ca22chr4A_C_albicans_SC5314:567940:C:T	4	567940	C	T	SNP	0.0327332	40	0	1.41967	0.362922	9.16185e-05	Below exploratory threshold	C4_02730C_A C4_02740W_A C4_02730C_A-C4_02740W_A	Upstream Upstream Intergenic	Upstream variant Upstream variant Intergenic variant
Ca22chr5A_C_albicans_SC5314:12713:G:A	5	12713	G	A	SNP	0.00907591	6	5	2.13626	0.546163	9.17654e-05	Below exploratory threshold	THS1 (C5_00110C_A) C5_00060C_A C5_00080C_A C5_00090C_A C5_00100C_A C5_00120W_A CDC11 (C5_00070W_A) C5_00130C_A C5_00140C_A C5_00150C_A	Coding sequence Upstream Upstream Upstream Upstream Upstream Downstream Downstream Downstream Downstream	Synonymous Upstream variant Upstream variant Upstream variant Upstream variant Upstream variant Downstream variant Downstream variant Downstream variant Downstream variant	F654F
Ca22chr5A_C_albicans_SC5314:527207:A:T	5	527207	A	T	SNP	0.0106557	8	1	2.31902	0.593117	9.23386e-05	Below exploratory threshold	C5_02350C_A C5_02360C_A OPY1 (C5_02370C_A) SRG1 (C5_02380W_A) C5_02390C_A C5_02370C_A-C5_02380W_A	Upstream Upstream Upstream Upstream Downstream Intergenic	Upstream variant Upstream variant Upstream variant Upstream variant Downstream variant Intergenic variant		C5_02360C_A: WARNING_TRANSCRIPT_NO_STOP_CODON
Ca22chrRA_C_albicans_SC5314:596001:A:G	R	596001	A	G	SNP	0.102291	125	0	1.92674	0.492909	9.27147e-05	Below exploratory threshold	RFG1 (CR_02640W_A) CR_02630C_A-CR_02640W_A	Upstream Intergenic	Upstream variant Intergenic variant
Ca22chr3A_C_albicans_SC5314:426559:T:C	3	426559	T	C	SNP	0.0220949	27	0	1.9461	0.499103	9.65158e-05	Below exploratory threshold	PXP2 (C3_01930W_A) PMP3 (C3_01910C_A) tY(GUA)2 (C3_01920C_A) C3_01940C_A C3_01950C_A POX1-3 (C3_01960C_A)	Coding sequence Upstream Upstream Downstream Downstream Downstream	Synonymous Upstream variant Upstream variant Downstream variant Downstream variant Downstream variant	H450H
Ca22chr7A_C_albicans_SC5314:298870:T:TATTATTATTATTATTATTATTATTATTATG	7	298870	T	TATTATTATTATTATTATTATTATTATTATG	INDEL	0.00878735	8	42	2.66818	0.68475	9.75591e-05	Below exploratory threshold	C7_01430C_A C7_01440W_A PRT1 (C7_01450C_A) C7_01430C_A-C7_01440W_A	Upstream Upstream Downstream Intergenic	Upstream variant Upstream variant Downstream variant Intergenic variant
Ca22chr4A_C_albicans_SC5314:316233:T:A	4	316233	T	A	SNP	0.00736498	9	0	2.7701	0.711043	9.78634e-05	Below exploratory threshold	RPL20B (C4_01520C_A) NIP1 (C4_01490W_A) C4_01500W_A C4_01510W_A ERG251 (C4_01530C_A) CPA1 (C4_01550C_A) C4_01520C_A-C4_01530C_A	Upstream Downstream Downstream Downstream Downstream Downstream Intergenic	Upstream variant Downstream variant Downstream variant Downstream variant Downstream variant Downstream variant Intergenic variant
Ca22chr4A_C_albicans_SC5314:897587:A:T	4	897587	A	T	SNP	0.084922	91	34	1.37545	0.35317	9.8371e-05	Below exploratory threshold	C4_04200C_A C4_04190C_A AXL2 (C4_04170C_A) C4_04180C_A DUO1 (C4_04220W_A) SOH1 (C4_04210C_A)	Coding sequence Coding sequence Upstream Upstream Upstream Downstream	Synonymous Synonymous Upstream variant Upstream variant Upstream variant Downstream variant	A283A A684A
Ca22chr6A_C_albicans_SC5314:920219:G:A	6	920219	G	A	SNP	0.0188216	21	0	3.50237	0.89968	9.90496e-05	Below exploratory threshold	SPB1 (C6_04160C_A) SEC5 (C6_04170C_A) C6_04180W_A C6_04190C_A C6_04170C_A-C6_04180W_A	Upstream Upstream Upstream Downstream Intergenic	Upstream variant Upstream variant Upstream variant Downstream variant Intergenic variant
Ca22chr4A_C_albicans_SC5314:717879:A:T	4	717879	A	T	SNP	0.00736498	8	0	3.0645	0.787547	9.97531e-05	Below exploratory threshold	MOH1 (C4_03430W_A) C4_03420C_A C4_03410W_A DOT4 (C4_03440C_A) JAB1 (C4_03450C_A)	Coding sequence Upstream Downstream Downstream Downstream	Missense (non-synonymous) Upstream variant Downstream variant Downstream variant Downstream variant	E225D	C4_03420C_A: WARNING_TRANSCRIPT_MULTIPLE_STOP_CODONS
Ca22chr4A_C_albicans_SC5314:717880:G:A	4	717880	G	A	SNP	0.00736498	8	0	3.0645	0.787547	9.97531e-05	Below exploratory threshold	MOH1 (C4_03430W_A) C4_03420C_A C4_03410W_A DOT4 (C4_03440C_A) JAB1 (C4_03450C_A)	Coding sequence Upstream Downstream Downstream Downstream	Missense (non-synonymous) Upstream variant Downstream variant Downstream variant Downstream variant	E226K	C4_03420C_A: WARNING_TRANSCRIPT_MULTIPLE_STOP_CODONS
Ca22chr2A_C_albicans_SC5314:1034148:C:T	2	1034148	C	T	SNP	0.0525452	57	2	1.20496	0.309754	0.000100218	Below exploratory threshold	CRK1 (C2_04930C_A) ITR1 (C2_04940C_A) CYT1 (C2_04950C_A) ABP2 (C2_04970W_A) C2_04960C_A CKA2 (C2_04980C_A) C2_04950C_A-C2_04960C_A	Upstream Upstream Upstream Upstream Downstream Downstream Intergenic	Upstream variant Upstream variant Upstream variant Upstream variant Downstream variant Downstream variant Intergenic variant
Ca22chr5A_C_albicans_SC5314:833693:T:TTTG	5	833693	T	TTTG	INDEL	0.0143581	14	19	1.62431	0.417636	0.000100532	Below exploratory threshold	MTR10 (C5_03760C_A) GUK1 (C5_03790W_A) C5_03800W_A FAV2 (C5_03750W_A) C5_03770C_A C5_03780C_A C5_03760C_A-C5_03770C_A	Upstream Upstream Upstream Downstream Downstream Downstream Intergenic	Upstream variant Upstream variant Upstream variant Downstream variant Downstream variant Downstream variant Intergenic variant
Ca22chr2A_C_albicans_SC5314:1927539:G:A	2	1927539	G	A	SNP	0.0188216	22	0	-3.20954	0.82537	0.000100822	Below exploratory threshold	RPL3 (C2_09430W_A) RHA1 (C2_09460C_A) C2_09430W_A-C2_09460C_A	Downstream Downstream Intergenic	Downstream variant Downstream variant Intergenic variant
Ca22chr1A_C_albicans_SC5314:3127388:T:C	1	3127388	T	C	SNP	0.0400982	39	0	1.83929	0.473812	0.000103645	Below exploratory threshold	C1_14190C_A C1_14200W_A C1_14160W_A C1_14170W_A C1_14180W_A IML2 (C1_14210C_A) C1_14190C_A-C1_14200W_A	Upstream Upstream Downstream Downstream Downstream Downstream Intergenic	Upstream variant Upstream variant Downstream variant Downstream variant Downstream variant Downstream variant Intergenic variant
Ca22chr1A_C_albicans_SC5314:945848:C:T	1	945848	C	T	SNP	0.0319149	39	0	1.29841	0.33465	0.000104498	Below exploratory threshold	CHL4 (C1_04570C_A) C1_04580C_A C1_04590W_A ATP1 (C1_04610W_A) C1_04560W_A C1_04600C_A C1_04580C_A-C1_04590W_A	Upstream Upstream Upstream Upstream Downstream Downstream Intergenic	Upstream variant Upstream variant Upstream variant Upstream variant Downstream variant Downstream variant Intergenic variant
Ca22chr3A_C_albicans_SC5314:1254985:G:C	3	1254985	G	C	SNP	0.0237316	26	0	2.99618	0.772477	0.000105029	Below exploratory threshold	MNN14 (C3_05610W_A) BAT22 (C3_05590C_A) ATO5 (C3_05620W_A) GTT1 (C3_05630W_A) ATO6 (C3_05600W_A)	Coding sequence Upstream Upstream Upstream Downstream	Missense (non-synonymous) Upstream variant Upstream variant Upstream variant Downstream variant	D149H
Ca22chr1A_C_albicans_SC5314:2695493:C:T	1	2695493	C	T	SNP	0.128478	156	0	1.61169	0.415993	0.000106918	Below exploratory threshold	RIB3 (C1_12360C_A) C1_12370W_A C1_12350W_A WRS1 (C1_12380C_A) RPL27A (C1_12390C_A) C1_12400C_A PKH2 (C1_12410C_A) C1_12360C_A-C1_12370W_A	Upstream Upstream Downstream Downstream Downstream Downstream Downstream Intergenic	Upstream variant Upstream variant Downstream variant Downstream variant Downstream variant Downstream variant Downstream variant Intergenic variant		PKH2 (C1_12410C_A): WARNING_TRANSCRIPT_NO_STOP_CODON
Ca22chr6A_C_albicans_SC5314:871032:G:A	6	871032	G	A	SNP	0.0136054	15	23	2.04458	0.528002	0.00010782	Below exploratory threshold	C6_03990C_A-C6_04030W_A	Intergenic	Intergenic variant
Ca22chr4A_C_albicans_SC5314:1512724:C:T	4	1512724	C	T	SNP	0.277414	295	0	-1.10602	0.285867	0.000109277	Below exploratory threshold	OYE32 (C4_06780C_A) C4_06790W_A RVB1 (C4_06800W_A) GUT2 (C4_06760W_A) C4_06770W_A C4_06810C_A	Coding sequence Upstream Upstream Downstream Downstream Downstream	Missense (non-synonymous) Upstream variant Upstream variant Downstream variant Downstream variant Downstream variant	A55T
Ca22chr2A_C_albicans_SC5314:1832243:CTGTGGTTGTCTGTG:C	2	1832243	CTGTGGTTGTCTGTG	C	INDEL	0.0107794	13	8	-5.80634	1.50368	0.000112728	Below exploratory threshold	C2_08990C_A PGA55 (C2_08980C_A)	Coding sequence Upstream	Frameshift Upstream variant	S500fs
Ca22chr2A_C_albicans_SC5314:1832258:AGATTTCATCAGTTGAATCATCGGTCGAAGATGTGTTCGCATCATCAGAGGAACCACATGGTTTTGGGTATAACACTCTGTCATTGTCATCGAAACAACAGTGCTCTCTCTTTGGTTGGTCATCCTGTTTGTTGAAACATTGGGGGTACTCCTTCATATCATTGTTTTCATCGTCCCCATCTTCAATGTCTGTGGCAGTGCTGGATGAATCT:A	2	1832258	AGATTTCATCAGTTGAATCATCGGTCGAAGATGTGTTCGCATCATCAGAGGAACCACATGGTTTTGGGTATAACACTCTGTCATTGTCATCGAAACAACAGTGCTCTCTCTTTGGTTGGTCATCCTGTTTGTTGAAACATTGGGGGTACTCCTTCATATCATTGTTTTCATCGTCCCCATCTTCAATGTCTGTGGCAGTGCTGGATGAATCT	A	INDEL	0.0107794	13	8	-5.80634	1.50368	0.000112728	Below exploratory threshold	C2_08990C_A PGA55 (C2_08980C_A)	Coding sequence Upstream	Frameshift Upstream variant	D430fs
Ca22chr1A_C_albicans_SC5314:158326:G:A	1	158326	G	A	SNP	0.0515548	63	0	1.10884	0.28719	0.000112926	Below exploratory threshold	ERG2 (C1_00800C_A) C1_00830W_A C1_00810W_A C1_00820W_A NRM1 (C1_00840C_A) C1_00820W_A-C1_00830W_A	Upstream Upstream Downstream Downstream Downstream Intergenic	Upstream variant Upstream variant Downstream variant Downstream variant Downstream variant Intergenic variant
Ca22chr5A_C_albicans_SC5314:93984:G:GC	5	93984	G	GC	INDEL	0.00821018	9	2	3.01501	0.780922	0.000112999	Below exploratory threshold	BUD2 (C5_00490C_A) NAM7 (C5_00500W_A) C5_00490C_A-C5_00500W_A	Upstream Upstream Intergenic	Upstream variant Upstream variant Intergenic variant
Ca22chr6A_C_albicans_SC5314:866388:A:G	6	866388	A	G	SNP	0.0162671	17	27	1.80786	0.468457	0.000113766	Below exploratory threshold	C6_03990C_A C6_03990C_A-C6_04030W_A	Upstream Intergenic	Upstream variant Intergenic variant
Ca22chr1A_C_albicans_SC5314:1326347:TG:T	1	1326347	TG	T	INDEL	0.015	18	11	2.45373	0.636121	0.000114632	Below exploratory threshold	C1_06290C_A C1_06290C_A-C1_06300W_A	Upstream Intergenic	Upstream variant Intergenic variant
Ca22chr3A_C_albicans_SC5314:451987:C:A	3	451987	C	A	SNP	0.0106383	13	0	-5.80524	1.50508	0.000114744	Below exploratory threshold	C3_02080W_A C3_02040C_A tE(UUC)2 (C3_02050C_A) C3_02070C_A STE50 (C3_02100W_A) C3_02060W_A C3_02090C_A	Coding sequence Upstream Upstream Upstream Upstream Downstream Downstream	Synonymous Upstream variant Upstream variant Upstream variant Upstream variant Downstream variant Downstream variant	P199P
Ca22chr5A_C_albicans_SC5314:1034139:C:G	5	1034139	C	G	SNP	0.086743	106	0	1.27842	0.33167	0.000115966	Below exploratory threshold	HAS1 (C5_04750C_A) SSD1 (C5_04730C_A) HYS2 (C5_04740C_A) tA(AGC)5 (C5_04760W_A) C5_04770W_A ASH2 (C5_04780W_A) CRH12 (C5_04800W_A) C5_04790C_A	Coding sequence Upstream Upstream Upstream Upstream Upstream Upstream Downstream	Missense (non-synonymous) Upstream variant Upstream variant Upstream variant Upstream variant Upstream variant Upstream variant Downstream variant	A81P
Ca22chr4A_C_albicans_SC5314:293526:C:CCACCACGAA	4	293526	C	CCACCACGAA	INDEL	0.376645	282	3	0.918739	0.238368	0.000116063	Below exploratory threshold	BEM1 (C4_01410W_A) C4_01420W_A HAP3 (C4_01390W_A) UEC1 (C4_01400W_A)	Coding sequence Upstream Downstream Downstream	Disruptive in-frame insertion Upstream variant Downstream variant Downstream variant	T504_I505insNTT
Ca22chr1A_C_albicans_SC5314:2511085:C:T	1	2511085	C	T	SNP	0.0932897	114	0	1.36989	0.355469	0.000116318	Below exploratory threshold	GIN1 (C1_11440C_A) C1_11430W_A SAM2 (C1_11450C_A)	Coding sequence Downstream Downstream	Missense (non-synonymous) Downstream variant Downstream variant	A244T
Ca22chr1A_C_albicans_SC5314:744846:A:G	1	744846	A	G	SNP	0.00572831	7	0	2.89844	0.752703	0.000117776	Below exploratory threshold	C1_03540C_A C1_03580W_A C1_03600W_A RPN3 (C1_03520W_A) MED17 (C1_03530W_A) COQ6 (C1_03550C_A) SUA71 (C1_03560C_A) tL(UAA)3 (C1_03570C_A) C1_03540C_A-C1_03550C_A	Upstream Upstream Upstream Downstream Downstream Downstream Downstream Downstream Intergenic	Upstream variant Upstream variant Upstream variant Downstream variant Downstream variant Downstream variant Downstream variant Downstream variant Intergenic variant		C1_03540C_A: WARNING_TRANSCRIPT_NO_STOP_CODON
Ca22chr4A_C_albicans_SC5314:1460327:AC:A	4	1460327	AC	A	INDEL	0.010274	12	27	3.02386	0.785378	0.00011802	Below exploratory threshold	MNN4 (C4_06540W_A) IFF5 (C4_06550C_A) C4_06540W_A-C4_06550C_A	Downstream Downstream Intergenic	Downstream variant Downstream variant Intergenic variant
Ca22chr3A_C_albicans_SC5314:713954:G:T	3	713954	G	T	SNP	0.012275	14	0	4.51256	1.17217	0.000118233	Below exploratory threshold	C3_03370C_A C3_03380W_A YAH1 (C3_03390C_A) VTI1 (C3_03400C_A) C3_03410C_A C3_03370C_A-C3_03380W_A	Upstream Upstream Downstream Downstream Downstream Intergenic	Upstream variant Upstream variant Downstream variant Downstream variant Downstream variant Intergenic variant
Ca22chr2A_C_albicans_SC5314:2080133:AAAAAAT:A	2	2080133	AAAAAAT	A	INDEL	0.0124555	8	49	1.93465	0.502876	0.000119494	Below exploratory threshold	UBP8 (C2_10140W_A) ECS1 (C2_10150W_A) C2_10120W_A C2_10130W_A C2_10130W_A-C2_10140W_A	Upstream Upstream Downstream Downstream Intergenic	Upstream variant Upstream variant Downstream variant Downstream variant Intergenic variant
Ca22chr5A_C_albicans_SC5314:435485:G:A	5	435485	G	A	SNP	0.531915	493	0	-1.07194	0.278684	0.000119843	Below exploratory threshold	RIB2 (C5_01940W_A) C5_01920C_A C5_01930W_A RIM21 (C5_01950C_A) C5_01960C_A	Coding sequence Upstream Downstream Downstream Downstream	Synonymous Upstream variant Downstream variant Downstream variant Downstream variant	E435E
Ca22chr1A_C_albicans_SC5314:1254957:A:G	1	1254957	A	G	SNP	0.0221311	25	1	2.03597	0.529532	0.000120631	Below exploratory threshold	C1_05970W_A C1_05980W_A PGA45 (C1_05960W_A) C1_05990C_A	Coding sequence Upstream Downstream Downstream	Missense (non-synonymous) Upstream variant Downstream variant Downstream variant	I39V
Ca22chr1A_C_albicans_SC5314:10648:T:G	1	10648	T	G	SNP	0.0534539	64	3	1.27511	0.331704	0.000120986	Below exploratory threshold	C1_00030C_A CTA2 (C1_00040W_A) TUP1 (C1_00060W_A) MVD (C1_00070W_A) C1_00090W_A C1_00050C_A RCA1 (C1_00080C_A) C1_00030C_A-C1_00040W_A	Upstream Upstream Upstream Upstream Upstream Downstream Downstream Intergenic	Upstream variant Upstream variant Upstream variant Upstream variant Upstream variant Downstream variant Downstream variant Intergenic variant
Ca22chr2A_C_albicans_SC5314:2020106:T:TAAAAAACC	2	2020106	T	TAAAAAACC	INDEL	0.0213816	23	3	-1.68175	0.437648	0.000121689	Below exploratory threshold	C2_09850C_A C2_09860C_A SMM1 (C2_09890W_A) C2_09870W_A C2_09880C_A C2_09870W_A-C2_09880C_A	Upstream Upstream Upstream Downstream Downstream Intergenic	Upstream variant Upstream variant Upstream variant Downstream variant Downstream variant Intergenic variant
Ca22chr6A_C_albicans_SC5314:954568:C:CTGTTGT	6	954568	C	CTGTTGT	INDEL	0.013289	16	9	3.38738	0.882533	0.000123914	Below exploratory threshold	C6_04320C_A NOP8 (C6_04330W_A) C6_04340W_A C6_04290W_A C6_04300W_A PEX11 (C6_04310W_A) FLO8 (C6_04350C_A)	Coding sequence Upstream Upstream Downstream Downstream Downstream Downstream	Disruptive in-frame insertion Upstream variant Upstream variant Downstream variant Downstream variant Downstream variant Downstream variant	Q52_Q53dup
Ca22chr1A_C_albicans_SC5314:5559:C:G	1	5559	C	G	SNP	0.0144068	15	21	1.93624	0.505008	0.000126032	Below exploratory threshold	C1_00020C_A C1_00010W_A C1_00030C_A C1_00020C_A-C1_00030C_A	Upstream Downstream Downstream Intergenic	Upstream variant Downstream variant Downstream variant Intergenic variant
Ca22chr7A_C_albicans_SC5314:155154:G:A	7	155154	G	A	SNP	0.012275	15	0	2.60867	0.680921	0.00012758	Below exploratory threshold	C7_00810W_A YAE1 (C7_00800C_A) RFC2 (C7_00820W_A) C7_00780W_A C7_00790W_A C7_00830C_A	Coding sequence Upstream Upstream Downstream Downstream Downstream	Missense (non-synonymous) Upstream variant Upstream variant Downstream variant Downstream variant Downstream variant	G230E
Ca22chr4A_C_albicans_SC5314:481:G:A	4	481	G	A	SNP	0.0543657	62	4	1.45188	0.378976	0.000127595	Below exploratory threshold	TLO9 (C4_00010W_A) VMA6 (C4_00020W_A) CNH1 (C4_00040W_A) C4_00030C_A CHR_START-C4_00010W_A	Upstream Upstream Upstream Downstream Intergenic	Upstream variant Upstream variant Upstream variant Downstream variant Intergenic variant
Ca22chr2A_C_albicans_SC5314:938154:A:G	2	938154	A	G	SNP	0.00737705	9	1	3.83929	1.00298	0.000129244	Below exploratory threshold	C2_04480W_A C2_04490W_A C2_04500W_A LYS22 (C2_04460W_A) ADH3 (C2_04470W_A)	Coding sequence Upstream Upstream Downstream Downstream	Synonymous Upstream variant Upstream variant Downstream variant Downstream variant	E237E
Ca22chr3A_C_albicans_SC5314:592668:C:T	3	592668	C	T	SNP	0.0534539	51	3	1.03084	0.269625	0.000131706	Below exploratory threshold	tF(GAA)1 (C3_02730C_A) tR(UCU)1 (C3_02740C_A) C3_02750W_A C3_02710W_A C3_02720W_A C3_02760C_A C3_02740C_A-C3_02750W_A	Upstream Upstream Upstream Downstream Downstream Downstream Intergenic	Upstream variant Upstream variant Upstream variant Downstream variant Downstream variant Downstream variant Intergenic variant
Ca22chr2A_C_albicans_SC5314:939688:AC:A	2	939688	AC	A	INDEL	0.00792254	9	43	3.05843	0.800729	0.000133694	Below exploratory threshold	C2_04500W_A ADH3 (C2_04470W_A) C2_04480W_A C2_04490W_A C2_04490W_A-C2_04500W_A	Upstream Downstream Downstream Downstream Intergenic	Upstream variant Downstream variant Downstream variant Downstream variant Intergenic variant
Ca22chr2A_C_albicans_SC5314:428144:T:C	2	428144	T	C	SNP	0.34514	272	4	0.686763	0.179841	0.000134143	Below exploratory threshold	C2_02180W_A ZRC1 (C2_02200W_A) SAM37 (C2_02160W_A) C2_02170W_A C2_02190C_A	Coding sequence Upstream Downstream Downstream Downstream	Synonymous Upstream variant Downstream variant Downstream variant Downstream variant	N273N
Ca22chr5A_C_albicans_SC5314:948049:A:G	5	948049	A	G	SNP	0.756956	590	0	1.20767	0.316262	0.000134227	Below exploratory threshold	GLN3 (C5_04280C_A) SAH1 (C5_04270C_A) MRV8 (C5_04250W_A) C5_04260W_A C5_04290C_A	Coding sequence Upstream Downstream Downstream Downstream	Synonymous Upstream variant Downstream variant Downstream variant Downstream variant	Y602Y
Ca22chr1A_C_albicans_SC5314:5561:C:T	1	5561	C	T	SNP	0.0333333	33	26	1.40517	0.368582	0.000137644	Below exploratory threshold	C1_00020C_A C1_00010W_A C1_00030C_A C1_00020C_A-C1_00030C_A	Upstream Downstream Downstream Intergenic	Upstream variant Downstream variant Downstream variant Intergenic variant
Ca22chr1A_C_albicans_SC5314:762491:C:T	1	762491	C	T	SNP	0.00572831	6	0	3.22442	0.846568	0.000139632	Below exploratory threshold	ENG1 (C1_03680W_A) MRPL27 (C1_03650C_A) DAO1 (C1_03670C_A) C1_03690W_A C1_03660W_A tT(CGU)1 (C1_03700C_A) MSB1 (C1_03710C_A)	Coding sequence Upstream Upstream Upstream Downstream Downstream Downstream	Missense (non-synonymous) Upstream variant Upstream variant Upstream variant Downstream variant Downstream variant Downstream variant	S359L
Ca22chr2A_C_albicans_SC5314:689758:A:G	2	689758	A	G	SNP	0.00572831	6	0	3.22442	0.846568	0.000139632	Below exploratory threshold	CHK1 (C2_03320W_A) C2_03340W_A HOG1 (C2_03330C_A)	Coding sequence Upstream Downstream	Missense (non-synonymous) Upstream variant Downstream variant	D1954G
Ca22chr2A_C_albicans_SC5314:1238305:G:A	2	1238305	G	A	SNP	0.00572831	6	0	3.22442	0.846568	0.000139632	Below exploratory threshold	C2_06040C_A tM(CAU)3 (C2_06050C_A) FAA2-1 (C2_06070W_A) C2_06090W_A CNT (C2_06020W_A) C2_06030W_A C2_06060C_A C2_06080C_A C2_06050C_A-C2_06060C_A	Upstream Upstream Upstream Upstream Downstream Downstream Downstream Downstream Intergenic	Upstream variant Upstream variant Upstream variant Upstream variant Downstream variant Downstream variant Downstream variant Downstream variant Intergenic variant
Ca22chr4A_C_albicans_SC5314:976029:G:GT	4	976029	G	GT	INDEL	0.00665557	5	10	2.33023	0.612365	0.000141632	Below exploratory threshold	PHR1 (C4_04530C_A) C4_04540C_A OMA1 (C4_04550C_A) RCE1 (C4_04570W_A) C4_04560C_A C4_04550C_A-C4_04560C_A	Upstream Upstream Upstream Upstream Downstream Intergenic	Upstream variant Upstream variant Upstream variant Upstream variant Downstream variant Intergenic variant
Ca22chr4A_C_albicans_SC5314:221389:A:G	4	221389	A	G	SNP	0.143208	160	0	1.56227	0.410935	0.000143684	Below exploratory threshold	RAT1 (C4_01080W_A) HGT17 (C4_01070W_A) C4_01090C_A AGP2 (C4_01100C_A)	Coding sequence Downstream Downstream Downstream	Missense (non-synonymous) Downstream variant Downstream variant Downstream variant	S657G
Ca22chr2A_C_albicans_SC5314:2222141:T:C	2	2222141	T	C	SNP	0.523732	428	0	-0.86181	0.226699	0.000143787	Below exploratory threshold	RDH54 (C2_10840W_A) C2_10820C_A C2_10810W_A C2_10830W_A C2_10850C_A C2_10860C_A	Coding sequence Upstream Downstream Downstream Downstream Downstream	Synonymous Upstream variant Downstream variant Downstream variant Downstream variant Downstream variant	Y207Y
Ca22chr4A_C_albicans_SC5314:1137841:A:G	4	1137841	A	G	SNP	0.00580431	6	8	3.21522	0.846431	0.000145539	Below exploratory threshold	C4_05230C_A VPH1 (C4_05240C_A) C4_05250W_A C4_05240C_A-C4_05250W_A	Upstream Upstream Upstream Intergenic	Upstream variant Upstream variant Upstream variant Intergenic variant
Ca22chr2A_C_albicans_SC5314:2171870:C:T	2	2171870	C	T	SNP	0.106383	130	0	1.89617	0.499284	0.000146001	Below exploratory threshold	MIG2 (C2_10540W_A) tV(UAC)1 (C2_10490C_A) KIN3 (C2_10530C_A) MDH1-3 (C2_10480W_A) tF(GAA)4 (C2_10500W_A) GCN1 (C2_10550C_A)	Coding sequence Upstream Upstream Downstream Downstream Downstream	Synonymous Upstream variant Upstream variant Downstream variant Downstream variant Downstream variant	I240I
Ca22chr6A_C_albicans_SC5314:900510:G:A	6	900510	G	A	SNP	0.00778547	8	33	2.89959	0.763702	0.000146601	Below exploratory threshold	ALS4 (C6_04130C_A) C6_04120C_A	Coding sequence Upstream	Synonymous Upstream variant	Y1415Y
Ca22chr1A_C_albicans_SC5314:1353277:C:A	1	1353277	C	A	SNP	0.00582363	6	10	3.21187	0.846989	0.00014938	Below exploratory threshold	C1_06350W_A C1_06360W_A PBR1 (C1_06370C_A)	Coding sequence Upstream Downstream	Stop gained Upstream variant Downstream variant	S832*
Ca22chr7A_C_albicans_SC5314:355032:C:T	7	355032	C	T	SNP	0.00654664	6	0	3.14032	0.829288	0.000152624	Below exploratory threshold	C7_01650W_A C7_01670W_A RNH35 (C7_01630W_A) LAT1 (C7_01640W_A) C7_01660C_A	Coding sequence Upstream Downstream Downstream Downstream	Missense (non-synonymous) Upstream variant Downstream variant Downstream variant Downstream variant	P164L
Ca22chr4A_C_albicans_SC5314:244001:C:T	4	244001	C	T	SNP	0.152138	170	3	-1.20063	0.317592	0.000156569	Below exploratory threshold	C4_01180W_A CAS5 (C4_01190W_A) AAT22 (C4_01200C_A) tS(UGA)3 (C4_01210C_A) C4_01220C_A C4_01230C_A C4_01190W_A-C4_01200C_A	Downstream Downstream Downstream Downstream Downstream Downstream Intergenic	Downstream variant Downstream variant Downstream variant Downstream variant Downstream variant Downstream variant Intergenic variant
Ca22chr3A_C_albicans_SC5314:1301044:T:A	3	1301044	T	A	SNP	0.00981997	12	0	2.57957	0.683318	0.000159967	Below exploratory threshold	SKN1 (C3_05810C_A) C3_05790C_A C3_05820W_A C3_05800W_A	Coding sequence Upstream Upstream Downstream	Missense (non-synonymous) Upstream variant Upstream variant Downstream variant	T479S
Ca22chr4A_C_albicans_SC5314:1166187:T:G	4	1166187	T	G	SNP	0.014827	15	4	1.95168	0.517321	0.000161511	Below exploratory threshold	C4_05330C_A C4_05350W_A PUF3 (C4_05370W_A) C4_05340W_A C4_05360C_A C4_05340W_A-C4_05350W_A	Upstream Upstream Upstream Downstream Downstream Intergenic	Upstream variant Upstream variant Upstream variant Downstream variant Downstream variant Intergenic variant
Ca22chrRA_C_albicans_SC5314:2205803:G:A	R	2205803	G	A	SNP	0.0973813	119	0	1.43403	0.380332	0.000162945	Below exploratory threshold	PTP3 (CR_10340W_A) PGA11 (CR_10330W_A) TRX1 (CR_10350C_A) CR_10330W_A-CR_10340W_A	Upstream Downstream Downstream Intergenic	Upstream variant Downstream variant Downstream variant Intergenic variant
Ca22chr5A_C_albicans_SC5314:322578:A:AT	5	322578	A	AT	INDEL	0.00764007	9	22	3.20788	0.85113	0.000163928	Below exploratory threshold	C5_01410C_A C5_01430C_A C5_01440C_A PRC2 (C5_01450W_A) YBL053 (C5_01460W_A) C5_01420W_A C5_01440C_A-C5_01450W_A	Upstream Upstream Upstream Upstream Upstream Downstream Intergenic	Upstream variant Upstream variant Upstream variant Upstream variant Upstream variant Downstream variant Intergenic variant
Ca22chr7A_C_albicans_SC5314:290493:C:T	7	290493	C	T	SNP	0.208674	241	0	-1.66951	0.443508	0.000167005	Below exploratory threshold	NBP2 (C7_01410C_A) C7_01400C_A GIR2 (C7_01420W_A) C7_01390W_A	Coding sequence Upstream Upstream Downstream	Missense (non-synonymous) Upstream variant Upstream variant Downstream variant	S216N
Ca22chr6A_C_albicans_SC5314:866393:C:A	6	866393	C	A	SNP	0.0121528	12	35	1.91575	0.508943	0.000167103	Below exploratory threshold	C6_03990C_A C6_03990C_A-C6_04030W_A	Upstream Intergenic	Upstream variant Intergenic variant
Ca22chr5A_C_albicans_SC5314:330177:AAAT:A	5	330177	AAAT	A	INDEL	0.237705	251	1	-1.42003	0.378027	0.000172361	Below exploratory threshold	C5_01470C_A FYV5 (C5_01480W_A) YBL053 (C5_01460W_A) C5_01490C_A ZCF20 (C5_01500C_A) C5_01470C_A-C5_01480W_A	Upstream Upstream Downstream Downstream Downstream Intergenic	Upstream variant Upstream variant Downstream variant Downstream variant Downstream variant Intergenic variant
Ca22chr5A_C_albicans_SC5314:330182:T:TGC	5	330182	T	TGC	INDEL	0.237705	251	1	-1.42003	0.378027	0.000172361	Below exploratory threshold	C5_01470C_A FYV5 (C5_01480W_A) YBL053 (C5_01460W_A) C5_01490C_A ZCF20 (C5_01500C_A) C5_01470C_A-C5_01480W_A	Upstream Upstream Downstream Downstream Downstream Intergenic	Upstream variant Upstream variant Downstream variant Downstream variant Downstream variant Intergenic variant
Ca22chr6A_C_albicans_SC5314:311671:A:ACT	6	311671	A	ACT	INDEL	0.00655738	8	1	3.21046	0.854667	0.000172388	Below exploratory threshold	PMP1 (C6_01530C_A) C6_01540C_A C6_01520W_A C6_01550C_A C6_01540C_A-C6_01550C_A	Upstream Upstream Downstream Downstream Intergenic	Upstream variant Upstream variant Downstream variant Downstream variant Intergenic variant		C6_01550C_A: WARNING_TRANSCRIPT_INCOMPLETE
Ca22chr3A_C_albicans_SC5314:230751:C:CTCTCCG	3	230751	C	CTCTCCG	INDEL	0.00770548	9	27	3.82158	1.01742	0.000172557	Below exploratory threshold	MNE1 (C3_01110C_A) C3_01130C_A C3_01140W_A C3_01120W_A C3_01150C_A C3_01130C_A-C3_01140W_A	Upstream Upstream Upstream Downstream Downstream Intergenic	Upstream variant Upstream variant Upstream variant Downstream variant Downstream variant Intergenic variant
Ca22chr2A_C_albicans_SC5314:2153138:C:T	2	2153138	C	T	SNP	0.00822368	9	3	3.09537	0.824397	0.000173541	Below exploratory threshold	FGR6-4 (C2_10420W_A) FGR29 (C2_10430C_A) C2_10420W_A-C2_10430C_A	Downstream Downstream Intergenic	Downstream variant Downstream variant Intergenic variant
Ca22chr5A_C_albicans_SC5314:939:T:A	5	939	T	A	SNP	0.00946644	9	30	-2.11565	0.563587	0.000174105	Below exploratory threshold	TLO11 (C5_00010W_A) C5_00030W_A C5_00040C_A CHR_START-C5_00010W_A	Upstream Upstream Downstream Intergenic	Upstream variant Upstream variant Downstream variant Intergenic variant
Ca22chrRA_C_albicans_SC5314:369017:A:G	R	369017	A	G	SNP	0.288871	261	0	1.17623	0.313418	0.000174801	Below exploratory threshold	MET6 (CR_01620C_A) CR_01600C_A SHP1 (CR_01610C_A) CR_01630C_A	Coding sequence Upstream Upstream Downstream	Synonymous Upstream variant Upstream variant Downstream variant	I678I
Ca22chr7A_C_albicans_SC5314:578101:A:G	7	578101	A	G	SNP	0.0248714	26	28	1.48101	0.3947	0.000175261	Below exploratory threshold	EPT1 (C7_02690C_A) C7_02690C_A-C7_02750W_A	Upstream Intergenic	Upstream variant Intergenic variant
Ca22chr7A_C_albicans_SC5314:486094:C:T	7	486094	C	T	SNP	0.0613748	75	0	1.12238	0.299461	0.000178251	Below exploratory threshold	C7_02220C_A C7_02230W_A FMP45 (C7_02240W_A) C7_02250W_A WHI3 (C7_02200W_A) C7_02210W_A C7_02220C_A-C7_02230W_A	Upstream Upstream Upstream Upstream Downstream Downstream Intergenic	Upstream variant Upstream variant Upstream variant Upstream variant Downstream variant Downstream variant Intergenic variant
Ca22chr1A_C_albicans_SC5314:2603059:G:A	1	2603059	G	A	SNP	0.0204583	24	0	4.43804	1.18414	0.00017833	Below exploratory threshold	C1_11890W_A C1_11910W_A C1_11920W_A C1_11860W_A MUP1 (C1_11870W_A) C1_11880W_A C1_11900C_A	Coding sequence Upstream Upstream Downstream Downstream Downstream Downstream	Synonymous Upstream variant Upstream variant Downstream variant Downstream variant Downstream variant Downstream variant	A6A
Ca22chrRA_C_albicans_SC5314:1693756:T:C	R	1693756	T	C	SNP	0.0875614	106	0	2.15732	0.576282	0.000181469	Below exploratory threshold	SAP2 (CR_07800W_A) YHB5 (CR_07810W_A)	Coding sequence Upstream	Synonymous Upstream variant	D375D
Ca22chr1A_C_albicans_SC5314:681860:C:A	1	681860	C	A	SNP	0.00654664	8	0	2.81236	0.751422	0.000182041	Below exploratory threshold	C1_03260W_A ARX1 (C1_03230C_A) SPP1 (C1_03250C_A) C1_03270W_A C1_03280W_A NGG1 (C1_03290W_A) C1_03240W_A	Coding sequence Upstream Upstream Upstream Upstream Upstream Downstream	Missense (non-synonymous) Upstream variant Upstream variant Upstream variant Upstream variant Upstream variant Downstream variant	S73M
Ca22chr2A_C_albicans_SC5314:1832221:CCTGTGGCAGTGCTGGATGAATCTGTGGTTGTCTGTGAGATTTCATCAGTTGAATCATCGGTCGAAGATGTGTTCGCATCATCAGAGGAACCACATGGTTTTGGGTATAACACTCTGTCATTGTCATCGAAACAACAGTGCTCTCTCTTTGGTTGGTCATCCTGTTTGTTGAAACATTGGGGGTACTCCTTCATATCATTGTTTTCATCGTCCCCATCTTCAATGT:C	2	1832221	CCTGTGGCAGTGCTGGATGAATCTGTGGTTGTCTGTGAGATTTCATCAGTTGAATCATCGGTCGAAGATGTGTTCGCATCATCAGAGGAACCACATGGTTTTGGGTATAACACTCTGTCATTGTCATCGAAACAACAGTGCTCTCTCTTTGGTTGGTCATCCTGTTTGTTGAAACATTGGGGGTACTCCTTCATATCATTGTTTTCATCGTCCCCATCTTCAATGT	C	INDEL	0.0118443	14	20	-5.25794	1.40524	0.000182797	Below exploratory threshold	C2_08990C_A PGA55 (C2_08980C_A)	Coding sequence Upstream	Disruptive in-frame deletion Upstream variant	D437_T511del
Ca22chr5A_C_albicans_SC5314:330169:GTAT:G	5	330169	GTAT	G	INDEL	0.238916	252	2	-1.40517	0.375664	0.000183652	Below exploratory threshold	C5_01470C_A FYV5 (C5_01480W_A) YBL053 (C5_01460W_A) C5_01490C_A ZCF20 (C5_01500C_A) C5_01470C_A-C5_01480W_A	Upstream Upstream Downstream Downstream Downstream Intergenic	Upstream variant Upstream variant Downstream variant Downstream variant Downstream variant Intergenic variant
Ca22chr3A_C_albicans_SC5314:1624599:C:CTTGTTGTTG	3	1624599	C	CTTGTTGTTG	INDEL	0.0188525	13	1	1.77012	0.473492	0.000185161	Below exploratory threshold	C3_07100C_A C3_07110W_A RRD1 (C3_07080W_A) HHT1 (C3_07090W_A)	Coding sequence Upstream Downstream Downstream	Conservative in-frame insertion Upstream variant Downstream variant Downstream variant	Q605_Q607dup
Ca22chrRA_C_albicans_SC5314:1995767:G:GAAAA	R	1995767	G	GAAAA	INDEL	0.0213465	26	2	2.29436	0.614065	0.000186712	Below exploratory threshold	CR_09390C_A CR_09410W_A CR_09390C_A-CR_09410W_A	Upstream Upstream Intergenic	Upstream variant Upstream variant Intergenic variant
Ca22chrM_C_albicans_SC5314:37442:C:A	MT	37442	C	A	SNP	0.00503356	6	15	4.41267	1.18167	0.000188256	Below exploratory threshold	tE(UUC)9mt (CM_00460C) tT(UGU)4mt (CM_00470C) tH(GUG)5mt (CM_00480C) tY(GUA)6mt (CM_00490C) tL(UAA)7mt (CM_00500C) NAD4 (CM_00440W) tM(CAU)6mt (CM_00450W) tK(UUU)7mt (CM_00510W) COX3B (CM_00520W) CM_00520W-CHR_END	Upstream Upstream Upstream Upstream Upstream Downstream Downstream Downstream Downstream Intergenic	Upstream variant Upstream variant Upstream variant Upstream variant Upstream variant Downstream variant Downstream variant Downstream variant Downstream variant Intergenic variant
Ca22chr1A_C_albicans_SC5314:1825668:C:T	1	1825668	C	T	SNP	0.0163666	19	0	5.57076	1.49323	0.00019097	Below exploratory threshold	TKL1 (C1_08320W_A) NOT5 (C1_08300W_A) OPY2 (C1_08310W_A) ADH2 (C1_08330C_A) C1_08310W_A-C1_08320W_A	Upstream Downstream Downstream Downstream Intergenic	Upstream variant Downstream variant Downstream variant Downstream variant Intergenic variant
Ca22chr1A_C_albicans_SC5314:2021550:G:T	1	2021550	G	T	SNP	0.0163666	19	0	5.57076	1.49323	0.00019097	Below exploratory threshold	LYS142 (C1_09200W_A) DAK2 (C1_09190C_A) C1_09220W_A LYS143 (C1_09180W_A) C1_09210C_A	Coding sequence Upstream Upstream Downstream Downstream	Synonymous Upstream variant Upstream variant Downstream variant Downstream variant	G457G
Ca22chr7A_C_albicans_SC5314:845575:G:A	7	845575	G	A	SNP	0.0499182	47	0	2.02971	0.544079	0.000191071	Below exploratory threshold	SLA2 (C7_03810W_A) C7_03840W_A C7_03850W_A MRP7 (C7_03790W_A) C7_03800W_A C7_03820C_A C7_03830C_A	Coding sequence Upstream Upstream Downstream Downstream Downstream Downstream	Missense (non-synonymous) Upstream variant Upstream variant Downstream variant Downstream variant Downstream variant Downstream variant	E691K
Ca22chr5A_C_albicans_SC5314:897624:G:A	5	897624	G	A	SNP	0.841322	600	6	1.62629	0.436174	0.00019259	Below exploratory threshold	C5_04040C_A C5_04050W_A C5_04030W_A MEC1 (C5_04060C_A) C5_04040C_A-C5_04050W_A	Upstream Upstream Downstream Downstream Intergenic	Upstream variant Upstream variant Downstream variant Downstream variant Intergenic variant
Ca22chr2A_C_albicans_SC5314:517118:T:TTG	2	517118	T	TTG	INDEL	0.0237288	22	21	1.49227	0.40024	0.00019267	Below exploratory threshold	C2_02550C_A C2_02560W_A C2_02570W_A C2_02580W_A C2_02540W_A C2_02550C_A-C2_02560W_A	Upstream Upstream Upstream Upstream Downstream Intergenic	Upstream variant Upstream variant Upstream variant Upstream variant Downstream variant Intergenic variant
Ca22chr1A_C_albicans_SC5314:534402:A:C	1	534402	A	C	SNP	0.0475382	44	22	-1.33255	0.357871	0.000196453	Below exploratory threshold	DIP5 (C1_02530C_A) C1_02560W_A SCW4 (C1_02520W_A) tR(UCU)4 (C1_02540C_A) PUT4 (C1_02570C_A) C1_02530C_A-C1_02540C_A	Upstream Upstream Downstream Downstream Downstream Intergenic	Upstream variant Upstream variant Downstream variant Downstream variant Downstream variant Intergenic variant
Ca22chr3A_C_albicans_SC5314:592664:ATT:A	3	592664	ATT	A	INDEL	0.0550082	53	2	0.990804	0.266325	0.000198998	Below exploratory threshold	tF(GAA)1 (C3_02730C_A) tR(UCU)1 (C3_02740C_A) C3_02750W_A C3_02710W_A C3_02720W_A C3_02760C_A C3_02740C_A-C3_02750W_A	Upstream Upstream Upstream Downstream Downstream Downstream Intergenic	Upstream variant Upstream variant Upstream variant Downstream variant Downstream variant Downstream variant Intergenic variant
Ca22chr5A_C_albicans_SC5314:945014:C:T	5	945014	C	T	SNP	0.820786	602	0	1.52986	0.411652	0.000202091	Below exploratory threshold	C5_04260W_A C5_04240C_A MRV6 (C5_04230W_A) MRV8 (C5_04250W_A) SAH1 (C5_04270C_A) GLN3 (C5_04280C_A)	Coding sequence Upstream Downstream Downstream Downstream Downstream	Synonymous Upstream variant Downstream variant Downstream variant Downstream variant Downstream variant	H259H
Ca22chr4A_C_albicans_SC5314:293566:A:G	4	293566	A	G	SNP	0.113487	117	3	1.37964	0.371481	0.000204094	Below exploratory threshold	BEM1 (C4_01410W_A) C4_01420W_A HAP3 (C4_01390W_A) UEC1 (C4_01400W_A)	Coding sequence Upstream Downstream Downstream	Synonymous Upstream variant Downstream variant Downstream variant	K512K
Ca22chrRA_C_albicans_SC5314:1408699:AC:A	R	1408699	AC	A	INDEL	0.005	6	11	3.91621	1.05522	0.000206223	Below exploratory threshold	CR_06580W_A RGS2 (CR_06590C_A) CR_06580W_A-CR_06590C_A	Downstream Downstream Intergenic	Downstream variant Downstream variant Intergenic variant
Ca22chr3A_C_albicans_SC5314:580662:G:A	3	580662	G	A	SNP	0.297872	329	0	1.42031	0.383059	0.000209071	Below exploratory threshold	SLD1 (C3_02680C_A) SMC3 (C3_02700W_A) C3_02660W_A C3_02670W_A C3_02690C_A C3_02680C_A-C3_02690C_A	Upstream Upstream Downstream Downstream Downstream Intergenic	Upstream variant Upstream variant Downstream variant Downstream variant Downstream variant Intergenic variant
Ca22chr6A_C_albicans_SC5314:199445:G:T	6	199445	G	T	SNP	0.0692042	55	33	-1.23051	0.331927	0.00020959	Below exploratory threshold	C6_01020W_A C6_00980C_A AEP1 (C6_01000C_A) HAL22 (C6_01030W_A) C6_01050W_A RIM9 (C6_00990W_A) KAR5 (C6_01010W_A) C6_01040C_A	Coding sequence Upstream Upstream Upstream Upstream Downstream Downstream Downstream	Stop gained Upstream variant Upstream variant Upstream variant Upstream variant Downstream variant Downstream variant Downstream variant	E64*
Ca22chr1A_C_albicans_SC5314:481570:C:CTGTTGTTGTTGTTGT	1	481570	C	CTGTTGTTGTTGTTGT	INDEL	0.0372517	31	7	1.2653	0.342127	0.000217017	Below exploratory threshold	AGE3 (C1_02260C_A) C1_02270C_A PSY2 (C1_02280C_A) C1_02300W_A C1_02290C_A C1_02310C_A C1_02320C_A C1_02280C_A-C1_02290C_A	Upstream Upstream Upstream Upstream Downstream Downstream Downstream Intergenic	Upstream variant Upstream variant Upstream variant Upstream variant Downstream variant Downstream variant Downstream variant Intergenic variant
Ca22chr1A_C_albicans_SC5314:1395793:G:A	1	1395793	G	A	SNP	0.587561	535	0	-1.33726	0.361857	0.000219425	Below exploratory threshold	C1_06540C_A C1_06530C_A GLT1 (C1_06550W_A)	Coding sequence Upstream Upstream	Synonymous Upstream variant Upstream variant	P120P
Ca22chr1A_C_albicans_SC5314:1158847:TC:T	1	1158847	TC	T	INDEL	0.00572831	6	0	4.2122	1.13982	0.000219455	Below exploratory threshold	RPS27A (C1_05510C_A) C1_05520W_A RSM22 (C1_05500W_A) SSH1 (C1_05530C_A) C1_05540C_A C1_05510C_A-C1_05520W_A	Upstream Upstream Downstream Downstream Downstream Intergenic	Upstream variant Upstream variant Downstream variant Downstream variant Downstream variant Intergenic variant
Ca22chr2A_C_albicans_SC5314:1676620:C:T	2	1676620	C	T	SNP	0.0458265	50	0	2.34268	0.634146	0.000220553	Below exploratory threshold	C2_08300C_A C2_08270C_A UCF1 (C2_08290C_A) TIM22 (C2_08310W_A) C2_08330W_A EAF3 (C2_08280W_A) C2_08320C_A	Coding sequence Upstream Upstream Upstream Upstream Downstream Downstream	Synonymous Upstream variant Upstream variant Upstream variant Upstream variant Downstream variant Downstream variant	Q134Q	C2_08300C_A: WARNING_TRANSCRIPT_MULTIPLE_STOP_CODONS C2_08320C_A: WARNING_TRANSCRIPT_NO_STOP_CODON
Ca22chrRA_C_albicans_SC5314:744:A:T	R	744	A	T	SNP	0.00634058	6	59	3.51818	0.952725	0.000221836	Below exploratory threshold	CR_00010C_A CHR_START-CR_00010C_A	Downstream Intergenic	Downstream variant Intergenic variant
Ca22chr1A_C_albicans_SC5314:1254981:G:A	1	1254981	G	A	SNP	0.0229885	26	2	1.97561	0.535182	0.000222961	Below exploratory threshold	C1_05970W_A C1_05980W_A PGA45 (C1_05960W_A) C1_05990C_A	Coding sequence Upstream Downstream Downstream	Missense (non-synonymous) Upstream variant Downstream variant Downstream variant	V47I
Ca22chr3A_C_albicans_SC5314:1215858:T:TA	3	1215858	T	TA	INDEL	0.00857633	7	28	1.98255	0.537104	0.000223208	Below exploratory threshold	C3_05440C_A C3_05450C_A C3_05440C_A-C3_05450C_A	Upstream Downstream Intergenic	Upstream variant Downstream variant Intergenic variant
Ca22chr1A_C_albicans_SC5314:3021381:C:T	1	3021381	C	T	SNP	0.788871	594	0	1.18284	0.320455	0.000223266	Below exploratory threshold	AGM1 (C1_13760W_A) DIM1 (C1_13730C_A) C1_13750C_A MYO2 (C1_13780W_A) KAR9 (C1_13740W_A) C1_13770C_A	Coding sequence Upstream Upstream Upstream Downstream Downstream	Synonymous Upstream variant Upstream variant Upstream variant Downstream variant Downstream variant	T172T
Ca22chr4A_C_albicans_SC5314:532311:A:C	4	532311	A	C	SNP	0.917563	536	53	-0.887313	0.240484	0.000224521	Below exploratory threshold	C4_02570C_A EMP70 (C4_02550C_A) UME7 (C4_02560C_A) C4_02580W_A SLX4 (C4_02590C_A) CAC1 (C4_02600C_A)	Coding sequence Upstream Upstream Upstream Downstream Downstream	Missense (non-synonymous) Upstream variant Upstream variant Upstream variant Downstream variant Downstream variant	S412R
Ca22chr2A_C_albicans_SC5314:1378129:C:A	2	1378129	C	A	SNP	0.317717	286	24	-0.559846	0.151765	0.000225225	Below exploratory threshold	LSP1 (C2_06730W_A) AMO2 (C2_06700W_A) C2_06710W_A GRE2 (C2_06720W_A) C2_06720W_A-C2_06730W_A	Upstream Downstream Downstream Downstream Intergenic	Upstream variant Downstream variant Downstream variant Downstream variant Intergenic variant
Ca22chr3A_C_albicans_SC5314:954633:A:G	3	954633	A	G	SNP	0.0859247	105	0	1.14962	0.311812	0.000226999	Below exploratory threshold	TEC1 (C3_04530C_A) C3_04540C_A C3_04530C_A-C3_04540C_A	Upstream Downstream Intergenic	Upstream variant Downstream variant Intergenic variant
Ca22chr1A_C_albicans_SC5314:306231:AC:A	1	306231	AC	A	INDEL	0.0140962	17	8	2.00426	0.543659	0.000227262	Below exploratory threshold	SOD2 (C1_01520C_A) C1_01540W_A VPS17 (C1_01550W_A) C1_01510W_A C1_01530C_A C1_01520C_A-C1_01530C_A	Upstream Upstream Upstream Downstream Downstream Intergenic	Upstream variant Upstream variant Upstream variant Downstream variant Downstream variant Intergenic variant
Ca22chr2A_C_albicans_SC5314:2228837:A:C	2	2228837	A	C	SNP	0.00529101	5	44	2.86505	0.777359	0.000228142	Below exploratory threshold	C2_10850C_A C2_10860C_A RDH54 (C2_10840W_A) C2_10870W_A C2_10870W_A-CHR_END	Upstream Upstream Downstream Downstream Intergenic	Upstream variant Upstream variant Downstream variant Downstream variant Intergenic variant
Ca22chr3A_C_albicans_SC5314:478671:C:A	3	478671	C	A	SNP	0.211002	245	2	1.29318	0.35094	0.000228782	Below exploratory threshold	C3_02190C_A C3_02210C_A CAP1 (C3_02220W_A) C3_02200W_A YCG1 (C3_02230C_A) C3_02210C_A-C3_02220W_A	Upstream Upstream Upstream Downstream Downstream Intergenic	Upstream variant Upstream variant Upstream variant Downstream variant Downstream variant Intergenic variant
Ca22chr6A_C_albicans_SC5314:860655:G:A	6	860655	G	A	SNP	0.0316239	37	26	1.41937	0.385313	0.000229885	Below exploratory threshold	C6_03950C_A C6_03960W_A C6_03990C_A C6_03960W_A-C6_03990C_A	Upstream Downstream Downstream Intergenic	Upstream variant Downstream variant Downstream variant Intergenic variant
Ca22chr1A_C_albicans_SC5314:78652:C:A	1	78652	C	A	SNP	0.0130933	16	0	2.28062	0.619335	0.000231082	Below exploratory threshold	GLO1 (C1_00500C_A) C1_00470C_A GCN20 (C1_00480C_A) TTR1 (C1_00490C_A) C1_00510W_A C1_00520W_A C1_00460W_A C1_00530C_A	Coding sequence Upstream Upstream Upstream Upstream Upstream Downstream Downstream	Missense (non-synonymous) Upstream variant Upstream variant Upstream variant Upstream variant Upstream variant Downstream variant Downstream variant	A340S
Ca22chr1A_C_albicans_SC5314:78656:C:G	1	78656	C	G	SNP	0.0130933	16	0	2.28062	0.619335	0.000231082	Below exploratory threshold	GLO1 (C1_00500C_A) C1_00470C_A GCN20 (C1_00480C_A) TTR1 (C1_00490C_A) C1_00510W_A C1_00520W_A C1_00460W_A C1_00530C_A	Coding sequence Upstream Upstream Upstream Upstream Upstream Downstream Downstream	Missense (non-synonymous) Upstream variant Upstream variant Upstream variant Upstream variant Upstream variant Downstream variant Downstream variant	E338D
Ca22chr1A_C_albicans_SC5314:2502541:ACT:A	1	2502541	ACT	A	INDEL	0.00664452	5	9	2.43999	0.662746	0.000231748	Below exploratory threshold	GIN4 (C1_11400C_A) KRR1 (C1_11420W_A) C1_11430W_A C1_11390W_A C1_11410C_A C1_11400C_A-C1_11410C_A	Upstream Upstream Upstream Downstream Downstream Intergenic	Upstream variant Upstream variant Upstream variant Downstream variant Downstream variant Intergenic variant
Ca22chr2A_C_albicans_SC5314:2228842:C:G	2	2228842	C	G	SNP	0.00521739	5	36	2.86168	0.777319	0.000231888	Below exploratory threshold	C2_10850C_A C2_10860C_A RDH54 (C2_10840W_A) C2_10870W_A C2_10870W_A-CHR_END	Upstream Upstream Downstream Downstream Intergenic	Upstream variant Upstream variant Downstream variant Downstream variant Intergenic variant
Ca22chr4A_C_albicans_SC5314:1247743:G:GT	4	1247743	G	GT	INDEL	0.0108696	12	13	2.42032	0.65748	0.000232136	Below exploratory threshold	BRN1 (C4_05660C_A) PHO4 (C4_05680W_A) SEC23 (C4_05690W_A) YME1 (C4_05670W_A) C4_05670W_A-C4_05680W_A	Upstream Upstream Upstream Downstream Intergenic	Upstream variant Upstream variant Upstream variant Downstream variant Intergenic variant
Ca22chr6A_C_albicans_SC5314:860658:T:C	6	860658	T	C	SNP	0.0308219	36	27	1.42766	0.388219	0.000235582	Below exploratory threshold	C6_03950C_A C6_03960W_A C6_03990C_A C6_03960W_A-C6_03990C_A	Upstream Downstream Downstream Intergenic	Upstream variant Downstream variant Downstream variant Intergenic variant
Ca22chr3A_C_albicans_SC5314:630091:C:CAAT	3	630091	C	CAAT	INDEL	0.00825083	9	5	2.63416	0.717551	0.000241562	Below exploratory threshold	NUO2 (C3_02940C_A) MET13 (C3_02950C_A) C3_02920W_A C3_02930W_A KRE5 (C3_02960C_A) WSS1 (C3_02970C_A) C3_02950C_A-C3_02960C_A	Upstream Upstream Downstream Downstream Downstream Downstream Intergenic	Upstream variant Upstream variant Downstream variant Downstream variant Downstream variant Downstream variant Intergenic variant
Ca22chrRA_C_albicans_SC5314:3403:A:C	R	3403	A	C	SNP	0.0423423	34	56	1.16303	0.316842	0.000241882	Below exploratory threshold	CR_00010C_A CHR_START-CR_00010C_A	Downstream Intergenic	Downstream variant Intergenic variant
Ca22chr1A_C_albicans_SC5314:2331209:G:A	1	2331209	G	A	SNP	0.396352	407	8	0.892506	0.243396	0.000245522	Below exploratory threshold	C1_10540C_A C1_10520W_A SNL1 (C1_10530W_A) GCA2 (C1_10550C_A)	Coding sequence Downstream Downstream Downstream	Synonymous Downstream variant Downstream variant Downstream variant	P401P
Ca22chr4A_C_albicans_SC5314:1599575:C:T	4	1599575	C	T	SNP	0.00654664	8	0	3.59402	0.980231	0.00024589	Below exploratory threshold	VID21 (C4_07230C_A) TLO10 (C4_07250C_A) C4_07260W_A C4_07240W_A C4_07250C_A-C4_07260W_A	Upstream Upstream Upstream Downstream Intergenic	Upstream variant Upstream variant Upstream variant Downstream variant Intergenic variant		TLO10 (C4_07250C_A): WARNING_TRANSCRIPT_NO_STOP_CODON C4_07260W_A: WARNING_TRANSCRIPT_INCOMPLETE
Ca22chr1A_C_albicans_SC5314:299327:C:T	1	299327	C	T	SNP	0.0152801	14	22	1.81028	0.494387	0.000250586	Below exploratory threshold	C1_01510W_A C1_01500W_A C1_01500W_A-C1_01510W_A	Upstream Downstream Intergenic	Upstream variant Downstream variant Intergenic variant
Ca22chrRA_C_albicans_SC5314:368987:A:G	R	368987	A	G	SNP	0.284779	263	0	1.17463	0.321139	0.000254501	Below exploratory threshold	MET6 (CR_01620C_A) CR_01600C_A SHP1 (CR_01610C_A) CR_01630C_A	Coding sequence Upstream Upstream Downstream	Synonymous Upstream variant Upstream variant Downstream variant	Y688Y
Ca22chrRA_C_albicans_SC5314:2007823:A:AGTTGTAGTAGTG	R	2007823	A	AGTTGTAGTAGTG	INDEL	0.0557377	36	1	0.969117	0.265131	0.000256937	Below exploratory threshold	BGL22 (CR_09420C_A) CR_09430C_A CR_09440C_A tD(GUC)7 (CR_09450C_A) CR_09440C_A-CR_09450C_A	Upstream Upstream Upstream Downstream Intergenic	Upstream variant Upstream variant Upstream variant Downstream variant Intergenic variant
Ca22chr1A_C_albicans_SC5314:2025131:G:A	1	2025131	G	A	SNP	0.229951	264	0	1.43893	0.393739	0.000257657	Below exploratory threshold	C1_09210C_A C1_09220W_A LYS142 (C1_09200W_A) GRP1 (C1_09230C_A) C1_09240C_A C1_09210C_A-C1_09220W_A	Upstream Upstream Downstream Downstream Downstream Intergenic	Upstream variant Upstream variant Downstream variant Downstream variant Downstream variant Intergenic variant
Ca22chr4A_C_albicans_SC5314:45119:CT:C	4	45119	CT	C	INDEL	0.0115512	14	5	2.78122	0.761052	0.000257748	Below exploratory threshold	C4_00290C_A ATP2 (C4_00270W_A) STE24 (C4_00280W_A) SWI1 (C4_00300C_A) MNN10 (C4_00310C_A) C4_00320C_A C4_00290C_A-C4_00300C_A	Upstream Downstream Downstream Downstream Downstream Downstream Intergenic	Upstream variant Downstream variant Downstream variant Downstream variant Downstream variant Downstream variant Intergenic variant
Ca22chr1A_C_albicans_SC5314:2087123:G:A	1	2087123	G	A	SNP	0.103928	127	0	1.56497	0.428488	0.000259902	Below exploratory threshold	NUP188 (C1_09450C_A) ERG12 (C1_09460W_A) PPT2 (C1_09480W_A) C1_09470C_A GUA1 (C1_09490C_A) C1_09450C_A-C1_09460W_A	Upstream Upstream Upstream Downstream Downstream Intergenic	Upstream variant Upstream variant Upstream variant Downstream variant Downstream variant Intergenic variant
Ca22chrRA_C_albicans_SC5314:452777:A:G	R	452777	A	G	SNP	0.017094	19	26	-2.86769	0.785763	0.000262696	Below exploratory threshold	HDA1 (CR_02050C_A) CR_02060W_A tL(AAG)1 (CR_02080W_A) PRK1 (CR_02040W_A) ADH5 (CR_02070C_A) CET1 (CR_02090C_A) CR_02050C_A-CR_02060W_A	Upstream Upstream Upstream Downstream Downstream Downstream Intergenic	Upstream variant Upstream variant Upstream variant Downstream variant Downstream variant Downstream variant Intergenic variant
Ca22chr1A_C_albicans_SC5314:413418:A:G	1	413418	A	G	SNP	0.00654664	8	0	3.33406	0.913697	0.00026329	Below exploratory threshold	C1_02000W_A C1_02020W_A HSP30 (C1_01990W_A) ZCF24 (C1_02010C_A) C1_02030C_A C1_02040C_A	Coding sequence Upstream Downstream Downstream Downstream Downstream	Missense (non-synonymous) Upstream variant Downstream variant Downstream variant Downstream variant Downstream variant	D201G
Ca22chrRA_C_albicans_SC5314:2034267:C:CTGGAATTGCTGTGGTGGTACCGGTTGT	R	2034267	C	CTGGAATTGCTGTGGTGGTACCGGTTGT	INDEL	0.0262295	16	1	1.13171	0.310146	0.000263303	Below exploratory threshold	CR_09530C_A CR_09520C_A CR_09570W_A NUO1 (CR_09550C_A) CR_09560C_A	Coding sequence Upstream Upstream Downstream Downstream	Disruptive in-frame insertion Upstream variant Upstream variant Downstream variant Downstream variant	Q81_P82insQPVPPQQFQ
Ca22chrRA_C_albicans_SC5314:362688:G:A	R	362688	G	A	SNP	0.229133	207	0	1.68493	0.461871	0.000264243	Below exploratory threshold	TRP2 (CR_01590C_A) DOT6 (CR_01580C_A) CR_01560W_A CR_01570W_A CR_01600C_A SHP1 (CR_01610C_A)	Coding sequence Upstream Downstream Downstream Downstream Downstream	Missense (non-synonymous) Upstream variant Downstream variant Downstream variant Downstream variant Downstream variant	T252I
Ca22chr3A_C_albicans_SC5314:1269698:A:G	3	1269698	A	G	SNP	0.63206	523	9	0.878356	0.240926	0.000266608	Below exploratory threshold	C3_05670C_A C3_05660C_A C3_05680W_A YCK2 (C3_05650W_A)	Coding sequence Upstream Upstream Downstream	Missense (non-synonymous) Upstream variant Upstream variant Downstream variant	I31T
Ca22chr3A_C_albicans_SC5314:1254195:A:G	3	1254195	A	G	SNP	0.254223	266	19	1.14782	0.314968	0.000268167	Below exploratory threshold	BAT22 (C3_05590C_A) MNN14 (C3_05610W_A) ATO5 (C3_05620W_A) GTT1 (C3_05630W_A) ATO6 (C3_05600W_A) C3_05600W_A-C3_05610W_A	Upstream Upstream Upstream Upstream Downstream Intergenic	Upstream variant Upstream variant Upstream variant Upstream variant Downstream variant Intergenic variant
Ca22chr1A_C_albicans_SC5314:11163:C:A	1	11163	C	A	SNP	0.0154639	17	29	2.4592	0.674855	0.000268398	Below exploratory threshold	CTA2 (C1_00040W_A) C1_00030C_A TUP1 (C1_00060W_A) MVD (C1_00070W_A) C1_00090W_A C1_00050C_A RCA1 (C1_00080C_A)	Coding sequence Upstream Upstream Upstream Upstream Downstream Downstream	Missense (non-synonymous) Upstream variant Upstream variant Upstream variant Upstream variant Downstream variant Downstream variant	A149E
Ca22chr3A_C_albicans_SC5314:1651062:G:A	3	1651062	G	A	SNP	0.00577558	5	5	2.52336	0.692807	0.000270282	Below exploratory threshold	MET8 (C3_07210W_A) DRS2 (C3_07230W_A) PRO2 (C3_07220C_A) ZFU2 (C3_07200C_A)	Upstream Upstream Downstream Intron	Upstream variant Upstream variant Downstream variant Intron variant
Ca22chr3A_C_albicans_SC5314:592597:C:T	3	592597	C	T	SNP	0.402479	396	6	0.745149	0.204686	0.000272157	Below exploratory threshold	tF(GAA)1 (C3_02730C_A) tR(UCU)1 (C3_02740C_A) C3_02750W_A C3_02710W_A C3_02720W_A C3_02760C_A C3_02740C_A-C3_02750W_A	Upstream Upstream Upstream Downstream Downstream Downstream Intergenic	Upstream variant Upstream variant Upstream variant Downstream variant Downstream variant Downstream variant Intergenic variant
Ca22chr3A_C_albicans_SC5314:592598:C:A	3	592598	C	A	SNP	0.402479	396	6	0.745149	0.204686	0.000272157	Below exploratory threshold	tF(GAA)1 (C3_02730C_A) tR(UCU)1 (C3_02740C_A) C3_02750W_A C3_02710W_A C3_02720W_A C3_02760C_A C3_02740C_A-C3_02750W_A	Upstream Upstream Upstream Downstream Downstream Downstream Intergenic	Upstream variant Upstream variant Upstream variant Downstream variant Downstream variant Downstream variant Intergenic variant
Ca22chr2A_C_albicans_SC5314:220156:T:C	2	220156	T	C	SNP	0.135025	131	0	-1.10611	0.303842	0.000272186	Below exploratory threshold	MNN24 (C2_01300C_A) tL(UAA)1 (C2_01290C_A) C2_01310W_A CHA1 (C2_01270W_A)	Coding sequence Upstream Upstream Downstream	Synonymous Upstream variant Upstream variant Downstream variant	S421S
Ca22chr2A_C_albicans_SC5314:2084209:C:CTATATATATATATATATA	2	2084209	C	CTATATATATATATATATA	INDEL	0.0168067	17	16	1.91653	0.526738	0.000274241	Below exploratory threshold	ECS1 (C2_10150W_A) C2_10160W_A C2_10130W_A UBP8 (C2_10140W_A) C2_10140W_A-C2_10150W_A	Upstream Upstream Downstream Downstream Intergenic	Upstream variant Upstream variant Downstream variant Downstream variant Intergenic variant
Ca22chr1A_C_albicans_SC5314:1750680:G:A	1	1750680	G	A	SNP	0.0114754	12	1	4.8838	1.34252	0.000274988	Below exploratory threshold	DPM1 (C1_08010W_A) UBA2 (C1_08020W_A) PFY1 (C1_08030W_A) C1_08040W_A NUO4 (C1_08050W_A) NRP1 (C1_08000W_A)	Coding sequence Upstream Upstream Upstream Upstream Downstream	Missense (non-synonymous) Upstream variant Upstream variant Upstream variant Upstream variant Downstream variant	V159I
Ca22chr5A_C_albicans_SC5314:68703:AC:A	5	68703	AC	A	INDEL	0.0188525	23	1	2.57872	0.709196	0.00027678	Below exploratory threshold	C5_00350C_A tS(CAG)1 (C5_00360C_A) C5_00380W_A EIP1 (C5_00340W_A) COF1 (C5_00370W_A) C5_00390C_A C5_00370W_A-C5_00380W_A	Upstream Upstream Upstream Downstream Downstream Downstream Intergenic	Upstream variant Upstream variant Upstream variant Downstream variant Downstream variant Downstream variant Intergenic variant
Ca22chrRA_C_albicans_SC5314:1492852:T:C	R	1492852	T	C	SNP	0.0130933	15	0	4.05367	1.11539	0.000278737	Below exploratory threshold	CR_06970C_A ATX1 (CR_06950C_A) CR_06980W_A CR_06990W_A DSL1 (CR_06940W_A) CR_06960W_A	Coding sequence Upstream Upstream Upstream Downstream Downstream	Missense (non-synonymous) Upstream variant Upstream variant Upstream variant Downstream variant Downstream variant	D75G
Ca22chr1A_C_albicans_SC5314:1691811:C:T	1	1691811	C	T	SNP	0.0315615	36	9	1.89562	0.521807	0.000280375	Below exploratory threshold	FGR6-3 (C1_07770W_A) C1_07780W_A	Coding sequence Upstream	Missense (non-synonymous) Upstream variant	P174S	FGR6-3 (C1_07770W_A): WARNING_TRANSCRIPT_MULTIPLE_STOP_CODONS
Ca22chr1A_C_albicans_SC5314:3043832:C:T	1	3043832	C	T	SNP	0.00654664	6	0	3.35949	0.924987	0.000281308	Below exploratory threshold	DAL7 (C1_13850C_A) PDX1 (C1_13830C_A) C1_13840W_A GND1 (C1_13860C_A)	Coding sequence Upstream Downstream Downstream	Missense (non-synonymous) Upstream variant Downstream variant Downstream variant	R378K
Ca22chr6A_C_albicans_SC5314:864273:C:T	6	864273	C	T	SNP	0.0384615	47	0	1.58228	0.43588	0.000283325	Below exploratory threshold	C6_03990C_A C6_03960W_A	Coding sequence Downstream	Missense (non-synonymous) Downstream variant	V109I
Ca22chr2A_C_albicans_SC5314:2147585:G:A	2	2147585	G	A	SNP	0.0169205	20	20	-2.20601	0.607713	0.000283396	Below exploratory threshold	FGR6-4 (C2_10420W_A) C2_10360C_A-C2_10420W_A	Upstream Intergenic	Upstream variant Intergenic variant
Ca22chr3A_C_albicans_SC5314:1056094:C:CAA	3	1056094	C	CAA	INDEL	0.099835	121	5	-0.881023	0.242881	0.000286305	Below exploratory threshold	CDR2 (C3_04890W_A) NOP14 (C3_04900W_A) NCE102 (C3_04910C_A) C3_04920C_A HGT4 (C3_04930C_A) C3_04900W_A-C3_04910C_A	Downstream Downstream Downstream Downstream Downstream Intergenic	Downstream variant Downstream variant Downstream variant Downstream variant Downstream variant Intergenic variant
Ca22chr1A_C_albicans_SC5314:722150:C:T	1	722150	C	T	SNP	0.0294599	31	0	-2.09621	0.578006	0.000287161	Below exploratory threshold	C1_03440C_A C1_03400W_A C1_03410W_A tN(GUU)3 (C1_03420W_A) C1_03430W_A C1_03450C_A C1_03460C_A	Coding sequence Downstream Downstream Downstream Downstream Downstream Downstream	Synonymous Downstream variant Downstream variant Downstream variant Downstream variant Downstream variant Downstream variant	L134L
Ca22chr1A_C_albicans_SC5314:1648220:T:C	1	1648220	T	C	SNP	0.72459	538	1	-0.879666	0.242732	0.000290061	Below exploratory threshold	PIR32 (C1_07620C_A) C1_07590C_A C1_07610C_A C1_07630W_A ATP7 (C1_07600W_A) C1_07640C_A	Coding sequence Upstream Upstream Upstream Downstream Downstream	Synonymous Upstream variant Upstream variant Upstream variant Downstream variant Downstream variant	E203E
Ca22chr1A_C_albicans_SC5314:1306704:T:C	1	1306704	T	C	SNP	0.0162671	12	27	1.60853	0.443899	0.00029049	Below exploratory threshold	C1_06250W_A MDM34 (C1_06230C_A) PGA50 (C1_06260W_A) C1_06270W_A	Coding sequence Upstream Upstream Upstream	Missense (non-synonymous) Upstream variant Upstream variant Upstream variant	M152T
Ca22chr6A_C_albicans_SC5314:860652:A:C	6	860652	A	C	SNP	0.0325342	38	27	1.38621	0.382597	0.000291038	Below exploratory threshold	C6_03950C_A C6_03960W_A C6_03990C_A C6_03960W_A-C6_03990C_A	Upstream Downstream Downstream Intergenic	Upstream variant Downstream variant Downstream variant Intergenic variant
Ca22chr2A_C_albicans_SC5314:1314183:C:T	2	1314183	C	T	SNP	0.160393	184	0	-1.84479	0.509173	0.000291078	Below exploratory threshold	C2_06430C_A C2_06440C_A C2_06450C_A RTA3 (C2_06460W_A) RTA2 (C2_06470W_A) C2_06480W_A C2_06450C_A-C2_06460W_A	Upstream Upstream Upstream Upstream Upstream Upstream Intergenic	Upstream variant Upstream variant Upstream variant Upstream variant Upstream variant Upstream variant Intergenic variant
Ca22chr1A_C_albicans_SC5314:2235546:TG:T	1	2235546	TG	T	INDEL	0.00900164	8	0	2.11483	0.58413	0.000294063	Below exploratory threshold	MIR1 (C1_10160W_A) C1_10170W_A WOR1 (C1_10150W_A) ECM21 (C1_10180C_A) C1_10150W_A-C1_10160W_A	Upstream Upstream Downstream Downstream Intergenic	Upstream variant Upstream variant Downstream variant Downstream variant Intergenic variant
Ca22chr1A_C_albicans_SC5314:2480864:AC:A	1	2480864	AC	A	INDEL	0.00830565	10	9	2.76855	0.765291	0.0002973	Below exploratory threshold	C1_11300C_A C1_11270W_A C1_11280W_A C1_11290W_A PSP1 (C1_11310C_A) C1_11320C_A C1_11300C_A-C1_11310C_A	Upstream Downstream Downstream Downstream Downstream Downstream Intergenic	Upstream variant Downstream variant Downstream variant Downstream variant Downstream variant Downstream variant Intergenic variant
Ca22chr4A_C_albicans_SC5314:1202964:A:T	4	1202964	A	T	SNP	0.00741351	9	4	3.1064	0.859781	0.000302665	Below exploratory threshold	FGR6-10 (C4_05530W_A) C4_05460C_A-C4_05530W_A	Upstream Intergenic	Upstream variant Intergenic variant
Ca22chr4A_C_albicans_SC5314:1581517:T:C	4	1581517	T	C	SNP	0.00654664	8	0	2.93306	0.81209	0.000304142	Below exploratory threshold	C4_07130W_A MSH2 (C4_07120C_A) C4_07140W_A C4_07150W_A C4_07160W_A UBI3 (C4_07180W_A) SEC10 (C4_07190W_A) C4_07170C_A	Coding sequence Upstream Upstream Upstream Upstream Upstream Upstream Downstream	Missense (non-synonymous) Upstream variant Upstream variant Upstream variant Upstream variant Upstream variant Upstream variant Downstream variant	L1025S
Ca22chr7A_C_albicans_SC5314:653518:C:A	7	653518	C	A	SNP	0.0641447	66	3	-1.80512	0.499918	0.000305217	Below exploratory threshold	C7_03000C_A SAP190 (C7_03010W_A) C7_03030W_A BCK1 (C7_02990W_A) DUG3 (C7_03020C_A) C7_03000C_A-C7_03010W_A	Upstream Upstream Upstream Downstream Downstream Intergenic	Upstream variant Upstream variant Upstream variant Downstream variant Downstream variant Intergenic variant
Ca22chr7A_C_albicans_SC5314:676826:G:A	7	676826	G	A	SNP	0.0114566	13	0	-4.45252	1.23339	0.000306213	Below exploratory threshold	TIM54 (C7_03120W_A) SSP96 (C7_03090C_A) C7_03140W_A PGA28 (C7_03110W_A) DFR1 (C7_03130C_A)	Coding sequence Upstream Upstream Downstream Downstream	Synonymous Upstream variant Upstream variant Downstream variant Downstream variant	K11K
Ca22chr3A_C_albicans_SC5314:1252828:A:G	3	1252828	A	G	SNP	0.246318	272	0	1.38539	0.384129	0.000310256	Below exploratory threshold	GAP2 (C3_05580C_A) BAT22 (C3_05590C_A) ATO6 (C3_05600W_A) MNN14 (C3_05610W_A) ATO5 (C3_05620W_A) C3_05590C_A-C3_05600W_A	Upstream Upstream Upstream Upstream Upstream Intergenic	Upstream variant Upstream variant Upstream variant Upstream variant Upstream variant Intergenic variant
Ca22chr3A_C_albicans_SC5314:1207008:C:CAATAATAATAATAATAATAATAAT	3	1207008	C	CAATAATAATAATAATAATAATAAT	INDEL	0.00578512	7	6	3.25996	0.904176	0.000311614	Below exploratory threshold	C3_05420W_A C3_05430W_A C3_05410W_A C3_05440C_A	Coding sequence Upstream Downstream Downstream	Disruptive in-frame insertion Upstream variant Downstream variant Downstream variant	N442_N449dup
Ca22chr4A_C_albicans_SC5314:1522281:AC:A	4	1522281	AC	A	INDEL	0.00654664	8	0	3.10483	0.861631	0.000314046	Below exploratory threshold	C4_06810C_A CZF1 (C4_06820C_A) C4_06820C_A-C4_06830C_A	Upstream Upstream Intergenic	Upstream variant Upstream variant Intergenic variant
Ca22chr1A_C_albicans_SC5314:2348611:A:T	1	2348611	A	T	SNP	0.00830565	6	9	2.25489	0.626263	0.000317549	Below exploratory threshold	C1_10600C_A C1_10580C_A FCY23 (C1_10610W_A) C1_10620W_A C1_10590W_A	Coding sequence Upstream Upstream Upstream Downstream	Missense (non-synonymous) Upstream variant Upstream variant Upstream variant Downstream variant	I116N
Ca22chr4A_C_albicans_SC5314:248383:A:T	4	248383	A	T	SNP	0.00577558	6	5	2.68271	0.745255	0.000318555	Below exploratory threshold	AAT22 (C4_01200C_A) tS(UGA)3 (C4_01210C_A) C4_01220C_A NAT4 (C4_01250W_A) RLM1 (C4_01260W_A) CAS5 (C4_01190W_A) C4_01230C_A C4_01240C_A C4_01220C_A-C4_01230C_A	Upstream Upstream Upstream Upstream Upstream Downstream Downstream Downstream Intergenic	Upstream variant Upstream variant Upstream variant Upstream variant Upstream variant Downstream variant Downstream variant Downstream variant Intergenic variant
Ca22chr7A_C_albicans_SC5314:859221:A:ATGG	7	859221	A	ATGG	INDEL	0.00654664	7	0	3.63603	1.01019	0.00031901	Below exploratory threshold	C7_03880C_A C7_03890C_A C7_03900W_A OGG1 (C7_03910W_A) C7_03860W_A RAD6 (C7_03870W_A) RPP1B (C7_03920C_A) MAM33 (C7_03930C_A) CLB4 (C7_03940C_A) C7_03890C_A-C7_03900W_A	Upstream Upstream Upstream Upstream Downstream Downstream Downstream Downstream Downstream Intergenic	Upstream variant Upstream variant Upstream variant Upstream variant Downstream variant Downstream variant Downstream variant Downstream variant Downstream variant Intergenic variant
Ca22chr4A_C_albicans_SC5314:1377187:A:G	4	1377187	A	G	SNP	0.186066	186	1	1.17063	0.32537	0.000320851	Below exploratory threshold	C4_06140C_A C4_06160W_A C4_06130W_A C4_06150C_A C4_06170C_A C4_06180C_A	Coding sequence Upstream Downstream Downstream Downstream Downstream	Synonymous Upstream variant Downstream variant Downstream variant Downstream variant Downstream variant	F131F
Ca22chr3A_C_albicans_SC5314:523977:G:A	3	523977	G	A	SNP	0.0144404	16	57	1.65741	0.46085	0.00032263	Below exploratory threshold	ALR1 (C3_02370C_A) C3_02390W_A COX7 (C3_02400C_A) C3_02410C_A C3_02370C_A-C3_02390W_A	Upstream Upstream Downstream Downstream Intergenic	Upstream variant Upstream variant Downstream variant Downstream variant Intergenic variant
Ca22chr4A_C_albicans_SC5314:1025595:AC:A	4	1025595	AC	A	INDEL	0.00736498	9	0	3.02137	0.840197	0.000323111	Below exploratory threshold	FAV1 (C4_04790W_A) PMT6 (C4_04780W_A) C4_04780W_A-C4_04790W_A	Upstream Downstream Intergenic	Upstream variant Downstream variant Intergenic variant
Ca22chrRA_C_albicans_SC5314:2054755:A:G	R	2054755	A	G	SNP	0.0851064	104	0	1.15588	0.321609	0.000325582	Below exploratory threshold	CR_09670C_A CR_09640C_A WAL1 (CR_09650W_A) CR_09660W_A RTA4 (CR_09680C_A) PLB3 (CR_09690C_A)	Coding sequence Upstream Downstream Downstream Downstream Downstream	Missense (non-synonymous) Upstream variant Downstream variant Downstream variant Downstream variant Downstream variant	S100P
Ca22chr2A_C_albicans_SC5314:466248:AGGTTGT:A	2	466248	AGGTTGT	A	INDEL	0.0188834	21	2	2.14625	0.597217	0.000325946	Below exploratory threshold	SAC3 (C2_02350C_A) CPR3 (C2_02320C_A) ENT3 (C2_02340C_A) POB3 (C2_02380W_A) C2_02330W_A C2_02360C_A HOM2 (C2_02370C_A)	Coding sequence Upstream Upstream Upstream Downstream Downstream Downstream	Disruptive in-frame deletion Upstream variant Upstream variant Upstream variant Downstream variant Downstream variant Downstream variant	Q625_P626del
Ca22chr1A_C_albicans_SC5314:1306563:C:CATT	1	1306563	C	CATT	INDEL	0.00503356	6	15	3.49728	0.973166	0.000325995	Below exploratory threshold	C1_06250W_A MDM34 (C1_06230C_A) PGA50 (C1_06260W_A) C1_06270W_A	Coding sequence Upstream Upstream Upstream	Conservative in-frame insertion Upstream variant Upstream variant Upstream variant	P105_D106insL
Ca22chr1A_C_albicans_SC5314:1685376:C:A	1	1685376	C	A	SNP	0.0116071	12	51	1.87368	0.521671	0.000328532	Below exploratory threshold	C1_07710C_A-C1_07770W_A	Intergenic	Intergenic variant
Ca22chr1A_C_albicans_SC5314:1751299:C:T	1	1751299	C	T	SNP	0.00818331	10	0	-5.19381	1.4461	0.000328658	Below exploratory threshold	UBA2 (C1_08020W_A) PFY1 (C1_08030W_A) C1_08040W_A NUO4 (C1_08050W_A) NRP1 (C1_08000W_A) DPM1 (C1_08010W_A)	Coding sequence Upstream Upstream Upstream Downstream Downstream	Synonymous Upstream variant Upstream variant Upstream variant Downstream variant Downstream variant	I24I
Ca22chr4A_C_albicans_SC5314:265421:C:T	4	265421	C	T	SNP	0.145108	162	8	-1.35848	0.378613	0.000333173	Below exploratory threshold	C4_01310W_A C4_01290W_A C4_01300W_A OPT6 (C4_01320C_A) C4_01300W_A-C4_01310W_A	Upstream Downstream Downstream Downstream Intergenic	Upstream variant Downstream variant Downstream variant Downstream variant Intergenic variant
Ca22chr1A_C_albicans_SC5314:2291408:T:A	1	2291408	T	A	SNP	0.0152801	15	22	2.23058	0.621982	0.000335463	Below exploratory threshold	C1_10350C_A C1_10370W_A C1_10340W_A C1_10360C_A C1_10350C_A-C1_10360C_A	Upstream Upstream Downstream Downstream Intergenic	Upstream variant Upstream variant Downstream variant Downstream variant Intergenic variant
Ca22chrRA_C_albicans_SC5314:1492527:G:A	R	1492527	G	A	SNP	0.01473	18	0	-4.34011	1.21026	0.000335653	Below exploratory threshold	CR_06970C_A ATX1 (CR_06950C_A) CR_06980W_A CR_06990W_A DSL1 (CR_06940W_A) CR_06960W_A	Coding sequence Upstream Upstream Upstream Downstream Downstream	Synonymous Upstream variant Upstream variant Upstream variant Downstream variant Downstream variant	S183S
Ca22chr1A_C_albicans_SC5314:2908391:C:A	1	2908391	C	A	SNP	0.0181159	17	59	1.84961	0.51584	0.000336267	Below exploratory threshold	CGA1 (C1_13320C_A) C1_13330C_A STP2 (C1_13350W_A) ECM25 (C1_13310W_A) C1_13330C_A-C1_13350W_A	Upstream Upstream Upstream Downstream Intergenic	Upstream variant Upstream variant Upstream variant Downstream variant Intergenic variant
Ca22chrRA_C_albicans_SC5314:1693915:T:TCC	R	1693915	T	TCC	INDEL	0.0102215	8	24	1.8494	0.515864	0.000337	Below exploratory threshold	YHB5 (CR_07810W_A) SAP2 (CR_07800W_A) CR_07800W_A-CR_07810W_A	Upstream Downstream Intergenic	Upstream variant Downstream variant Intergenic variant
Ca22chrRA_C_albicans_SC5314:109641:C:G	R	109641	C	G	SNP	0.0531915	65	0	-2.27422	0.63465	0.000339125	Below exploratory threshold	LRG1 (CR_00440C_A) CR_00430C_A RTT109 (CR_00410W_A) CR_00420W_A CR_00450C_A	Coding sequence Upstream Downstream Downstream Downstream	Missense (non-synonymous) Upstream variant Downstream variant Downstream variant Downstream variant	E995Q
Ca22chrRA_C_albicans_SC5314:1330680:T:A	R	1330680	T	A	SNP	0.175941	205	0	1.65608	0.462354	0.000341181	Below exploratory threshold	ZCF19 (CR_06240C_A) CR_06250W_A CR_06260W_A CR_06270W_A CR_06230W_A CR_06290C_A CR_06240C_A-CR_06250W_A	Upstream Upstream Upstream Upstream Downstream Downstream Intergenic	Upstream variant Upstream variant Upstream variant Upstream variant Downstream variant Downstream variant Intergenic variant
Ca22chrRA_C_albicans_SC5314:1693913:TA:T	R	1693913	TA	T	INDEL	0.00991736	8	6	1.84419	0.515003	0.00034237	Below exploratory threshold	YHB5 (CR_07810W_A) SAP2 (CR_07800W_A) CR_07800W_A-CR_07810W_A	Upstream Downstream Intergenic	Upstream variant Downstream variant Intergenic variant
Ca22chr1A_C_albicans_SC5314:3033332:A:G	1	3033332	A	G	SNP	0.00900164	9	0	4.63674	1.29586	0.000346086	Below exploratory threshold	DUR32 (C1_13800C_A) C1_13790C_A C1_13810W_A MYO2 (C1_13780W_A) C1_13820C_A	Coding sequence Upstream Upstream Downstream Downstream	Synonymous Upstream variant Upstream variant Downstream variant Downstream variant	V21V
Ca22chr1A_C_albicans_SC5314:3033439:A:C	1	3033439	A	C	SNP	0.00900164	9	0	4.63674	1.29586	0.000346086	Below exploratory threshold	C1_13790C_A DUR32 (C1_13800C_A) C1_13810W_A MYO2 (C1_13780W_A) C1_13820C_A C1_13800C_A-C1_13810W_A	Upstream Upstream Upstream Downstream Downstream Intergenic	Upstream variant Upstream variant Upstream variant Downstream variant Downstream variant Intergenic variant
Ca22chr1A_C_albicans_SC5314:3033567:A:G	1	3033567	A	G	SNP	0.00900164	9	0	4.63674	1.29586	0.000346086	Below exploratory threshold	C1_13790C_A DUR32 (C1_13800C_A) C1_13810W_A MYO2 (C1_13780W_A) C1_13820C_A C1_13800C_A-C1_13810W_A	Upstream Upstream Upstream Downstream Downstream Intergenic	Upstream variant Upstream variant Upstream variant Downstream variant Downstream variant Intergenic variant
Ca22chr1A_C_albicans_SC5314:3034380:C:T	1	3034380	C	T	SNP	0.00900164	9	0	4.63674	1.29586	0.000346086	Below exploratory threshold	C1_13790C_A DUR32 (C1_13800C_A) C1_13810W_A MYO2 (C1_13780W_A) C1_13820C_A PDX1 (C1_13830C_A) C1_13800C_A-C1_13810W_A	Upstream Upstream Upstream Downstream Downstream Downstream Intergenic	Upstream variant Upstream variant Upstream variant Downstream variant Downstream variant Downstream variant Intergenic variant
Ca22chr1A_C_albicans_SC5314:3133820:G:A	1	3133820	G	A	SNP	0.00900164	9	0	4.63674	1.29586	0.000346086	Below exploratory threshold	FTR2 (C1_14220C_A) IML2 (C1_14210C_A) IRR1 (C1_14230C_A)	Coding sequence Upstream Downstream	Synonymous Upstream variant Downstream variant	I81I
Ca22chr5A_C_albicans_SC5314:852854:G:A	5	852854	G	A	SNP	0.014876	16	6	-2.5025	0.699537	0.000347073	Below exploratory threshold	C5_03880C_A PGA56 (C5_03900W_A) C5_03890C_A C5_03910C_A C5_03880C_A-C5_03890C_A	Upstream Upstream Downstream Downstream Intergenic	Upstream variant Upstream variant Downstream variant Downstream variant Intergenic variant
Ca22chr1A_C_albicans_SC5314:1028970:A:T	1	1028970	A	T	SNP	0.042623	43	1	-2.2299	0.623902	0.000351417	Below exploratory threshold	RPM2 (C1_04950C_A) C1_04960C_A	Coding sequence Downstream	Synonymous Downstream variant	A1163A
Ca22chr3A_C_albicans_SC5314:1648450:C:T	3	1648450	C	T	SNP	0.00912106	11	8	2.44757	0.684824	0.000351563	Below exploratory threshold	BMT1 (C3_07180C_A) MET8 (C3_07210W_A) ZFU2 (C3_07200C_A) PRO2 (C3_07220C_A) C3_07180C_A-C3_07200C_A	Upstream Upstream Downstream Downstream Intergenic	Upstream variant Upstream variant Downstream variant Downstream variant Intergenic variant
Ca22chr3A_C_albicans_SC5314:290217:C:G	3	290217	C	G	SNP	0.00572831	7	0	2.54579	0.7135	0.000359677	Below exploratory threshold	ZCF8 (C3_01330W_A) C3_01340W_A URA3 (C3_01350C_A) IRO1 (C3_01360C_A) PGA44 (C3_01370C_A) C3_01340W_A-C3_01350C_A	Downstream Downstream Downstream Downstream Downstream Intergenic	Downstream variant Downstream variant Downstream variant Downstream variant Downstream variant Intergenic variant
Ca22chr1A_C_albicans_SC5314:1276724:G:A	1	1276724	G	A	SNP	0.00654664	6	0	3.71774	1.04253	0.000362356	Below exploratory threshold	SKY1 (C1_06090C_A) ACP1 (C1_06060C_A) ARC35 (C1_06080C_A) C1_06070W_A MSI3 (C1_06100C_A) NPL4 (C1_06110C_A)	Coding sequence Upstream Upstream Downstream Downstream Downstream	Synonymous Upstream variant Upstream variant Downstream variant Downstream variant Downstream variant	V262V
Ca22chr2A_C_albicans_SC5314:2219523:C:G	2	2219523	C	G	SNP	0.384615	310	0	0.926205	0.259938	0.000366385	Below exploratory threshold	C2_10820C_A PSO2 (C2_10780C_A) C2_10790C_A C2_10830W_A RDH54 (C2_10840W_A) C2_10800W_A C2_10810W_A C2_10850C_A	Coding sequence Upstream Upstream Upstream Upstream Downstream Downstream Downstream	Missense (non-synonymous) Upstream variant Upstream variant Upstream variant Upstream variant Downstream variant Downstream variant Downstream variant	E459Q
Ca22chr1A_C_albicans_SC5314:807055:G:A	1	807055	G	A	SNP	0.0885246	95	1	1.7661	0.495975	0.000369623	Below exploratory threshold	BNI4 (C1_03860C_A) C1_03830C_A PDR16 (C1_03820W_A) C1_03840W_A	Coding sequence Upstream Downstream Downstream	Missense (non-synonymous) Upstream variant Downstream variant Downstream variant	A1460V
Ca22chr1A_C_albicans_SC5314:784347:T:TC	1	784347	T	TC	INDEL	0.00683761	5	26	1.92307	0.540444	0.000373255	Below exploratory threshold	C1_03750W_A SKO1 (C1_03770W_A) WAR1 (C1_03740W_A) STR2 (C1_03760C_A) C1_03740W_A-C1_03750W_A	Upstream Upstream Downstream Downstream Intergenic	Upstream variant Upstream variant Downstream variant Downstream variant Intergenic variant
Ca22chr1A_C_albicans_SC5314:2960168:G:T	1	2960168	G	T	SNP	0.0433715	39	0	2.00315	0.563211	0.000375604	Below exploratory threshold	C1_13490C_A C1_13530W_A HSP70 (C1_13480W_A) C1_13500C_A TGL99 (C1_13510C_A) MCU1 (C1_13520C_A) C1_13490C_A-C1_13500C_A	Upstream Upstream Downstream Downstream Downstream Downstream Intergenic	Upstream variant Upstream variant Downstream variant Downstream variant Downstream variant Downstream variant Intergenic variant
Ca22chr7A_C_albicans_SC5314:499351:G:T	7	499351	G	T	SNP	0.0646481	74	0	-2.12997	0.599418	0.000380277	Below exploratory threshold	YPS7 (C7_02300W_A) SEC1 (C7_02320W_A) LDG3 (C7_02270W_A) C7_02280W_A C7_02290W_A C7_02310C_A	Coding sequence Upstream Downstream Downstream Downstream Downstream	Synonymous Upstream variant Downstream variant Downstream variant Downstream variant Downstream variant	V499V
Ca22chr1A_C_albicans_SC5314:1915711:A:G	1	1915711	A	G	SNP	0.756956	598	0	1.38548	0.389995	0.000381522	Below exploratory threshold	TPO3 (C1_08790W_A) C1_08800W_A C1_08770W_A C1_08780W_A MSS116 (C1_08810C_A)	Coding sequence Upstream Downstream Downstream Downstream	Missense (non-synonymous) Upstream variant Downstream variant Downstream variant Downstream variant	N294D
Ca22chr1A_C_albicans_SC5314:174081:CTTT:C	1	174081	CTTT	C	INDEL	0.0558333	41	11	0.861898	0.242645	0.000382166	Below exploratory threshold	C1_00880W_A GEM1 (C1_00890W_A) RRS1 (C1_00900W_A) C1_00860W_A LRO1 (C1_00870W_A) C1_00870W_A-C1_00880W_A	Upstream Upstream Upstream Downstream Downstream Intergenic	Upstream variant Upstream variant Upstream variant Downstream variant Downstream variant Intergenic variant
Ca22chr7A_C_albicans_SC5314:289867:G:GGAAGAAGAA	7	289867	G	GGAAGAAGAA	INDEL	0.123549	118	8	-0.691022	0.19454	0.000382205	Below exploratory threshold	C7_01400C_A GIR2 (C7_01420W_A) C7_01390W_A NBP2 (C7_01410C_A) C7_01400C_A-C7_01410C_A	Upstream Upstream Downstream Downstream Intergenic	Upstream variant Upstream variant Downstream variant Downstream variant Intergenic variant
Ca22chr1A_C_albicans_SC5314:867457:T:C	1	867457	T	C	SNP	0.557661	510	4	-0.956643	0.269367	0.000383121	Below exploratory threshold	IFD6 (C1_04140W_A) C1_04120C_A C1_04180W_A C1_04110W_A ERB1 (C1_04130W_A) C1_04150C_A C1_04160C_A HTA2 (C1_04170C_A)	Coding sequence Upstream Upstream Downstream Downstream Downstream Downstream Downstream	Synonymous Upstream variant Upstream variant Downstream variant Downstream variant Downstream variant Downstream variant Downstream variant	T26T
Ca22chr1A_C_albicans_SC5314:928691:T:A	1	928691	T	A	SNP	0.0215827	13	55	1.23498	0.347802	0.000384057	Below exploratory threshold	TUS1 (C1_04480C_A) ICL1 (C1_04500W_A) C1_04510W_A C1_04490W_A PHO85 (C1_04520C_A) C1_04490W_A-C1_04500W_A	Upstream Upstream Upstream Downstream Downstream Intergenic	Upstream variant Upstream variant Upstream variant Downstream variant Downstream variant Intergenic variant
Ca22chr1A_C_albicans_SC5314:928692:C:T	1	928692	C	T	SNP	0.0215827	13	55	1.23498	0.347802	0.000384057	Below exploratory threshold	TUS1 (C1_04480C_A) ICL1 (C1_04500W_A) C1_04510W_A C1_04490W_A PHO85 (C1_04520C_A) C1_04490W_A-C1_04500W_A	Upstream Upstream Upstream Downstream Downstream Intergenic	Upstream variant Upstream variant Upstream variant Downstream variant Downstream variant Intergenic variant
Ca22chrRA_C_albicans_SC5314:1330860:A:G	R	1330860	A	G	SNP	0.00654664	8	0	3.10199	0.873799	0.000385227	Below exploratory threshold	CR_06250W_A ZCF19 (CR_06240C_A) CR_06260W_A CR_06270W_A CR_06230W_A CR_06290C_A	Coding sequence Upstream Upstream Upstream Downstream Downstream	Missense (non-synonymous) Upstream variant Upstream variant Upstream variant Downstream variant Downstream variant	S27G
Ca22chrRA_C_albicans_SC5314:1330871:G:T	R	1330871	G	T	SNP	0.0106383	13	0	2.5554	0.720398	0.000389331	Below exploratory threshold	CR_06250W_A ZCF19 (CR_06240C_A) CR_06260W_A CR_06270W_A CR_06230W_A CR_06290C_A	Coding sequence Upstream Upstream Upstream Downstream Downstream	Synonymous Upstream variant Upstream variant Upstream variant Downstream variant Downstream variant	P30P
Ca22chr1A_C_albicans_SC5314:2660756:C:T	1	2660756	C	T	SNP	0.00823723	5	4	2.05403	0.579072	0.000389487	Below exploratory threshold	BUL4 (C1_12190W_A) C1_12170C_A C1_12180C_A MCD4 (C1_12200W_A) TRP3 (C1_12210W_A) MSO1 (C1_12160W_A)	Coding sequence Upstream Upstream Upstream Upstream Downstream	Missense (non-synonymous) Upstream variant Upstream variant Upstream variant Upstream variant Downstream variant	P524S
Ca22chr4A_C_albicans_SC5314:300015:A:G	4	300015	A	G	SNP	0.216039	172	0	-1.09964	0.310012	0.000389492	Below exploratory threshold	C4_01420W_A NMT1 (C4_01440W_A) C4_01430C_A	Coding sequence Upstream Downstream	Synonymous Upstream variant Downstream variant	E1766E
Ca22chr4A_C_albicans_SC5314:825960:T:TTTCCTTCC	4	825960	T	TTTCCTTCC	INDEL	0.0294627	19	34	0.901044	0.254071	0.000390499	Below exploratory threshold	C4_03870C_A PTP2 (C4_03890W_A) C4_03880W_A RAM1 (C4_03900C_A) C4_03880W_A-C4_03890W_A	Upstream Upstream Downstream Downstream Intergenic	Upstream variant Upstream variant Downstream variant Downstream variant Intergenic variant		C4_03870C_A: WARNING_TRANSCRIPT_MULTIPLE_STOP_CODONS
Ca22chr2A_C_albicans_SC5314:401670:C:T	2	401670	C	T	SNP	0.103279	104	1	-1.31066	0.369606	0.000390982	Below exploratory threshold	C2_02050C_A SPR3 (C2_02070W_A) C2_02040W_A FMO1 (C2_02060C_A) C2_02050C_A-C2_02060C_A	Upstream Upstream Downstream Downstream Intergenic	Upstream variant Upstream variant Downstream variant Downstream variant Intergenic variant
Ca22chr1A_C_albicans_SC5314:2669648:T:C	1	2669648	T	C	SNP	0.177578	209	0	-1.47183	0.415121	0.000391808	Below exploratory threshold	SNT1 (C1_12230W_A) TRP3 (C1_12210W_A) CDC6 (C1_12220W_A) C1_12240C_A C1_12250C_A	Coding sequence Downstream Downstream Downstream Downstream	Synonymous Downstream variant Downstream variant Downstream variant Downstream variant	S42S
Ca22chr4A_C_albicans_SC5314:1470934:AC:A	4	1470934	AC	A	INDEL	0.0114566	14	0	2.49136	0.702704	0.000392035	Below exploratory threshold	PDC11 (C4_06570C_A) CBF1 (C4_06580W_A) CCJ1 (C4_06590W_A) TOP2 (C4_06600W_A) PGA15 (C4_06560W_A) C4_06570C_A-C4_06580W_A	Upstream Upstream Upstream Upstream Downstream Intergenic	Upstream variant Upstream variant Upstream variant Upstream variant Downstream variant Intergenic variant
Ca22chr2A_C_albicans_SC5314:454731:T:A	2	454731	T	A	SNP	0.0278232	34	0	1.80158	0.508197	0.000392564	Below exploratory threshold	HEX3 (C2_02240C_A) OPI1 (C2_02250C_A) C2_02260W_A C2_02280W_A C2_02300W_A C2_02270C_A C2_02290C_A C2_02250C_A-C2_02260W_A	Upstream Upstream Upstream Upstream Upstream Downstream Downstream Intergenic	Upstream variant Upstream variant Upstream variant Upstream variant Upstream variant Downstream variant Downstream variant Intergenic variant
Ca22chr3A_C_albicans_SC5314:1648448:CG:C	3	1648448	CG	C	INDEL	0.00981997	12	0	2.32459	0.655795	0.000393076	Below exploratory threshold	BMT1 (C3_07180C_A) MET8 (C3_07210W_A) ZFU2 (C3_07200C_A) PRO2 (C3_07220C_A) C3_07180C_A-C3_07200C_A	Upstream Upstream Downstream Downstream Intergenic	Upstream variant Upstream variant Downstream variant Downstream variant Intergenic variant
Ca22chr1A_C_albicans_SC5314:1650547:G:A	1	1650547	G	A	SNP	0.0156507	18	4	5.22186	1.47317	0.000393138	Below exploratory threshold	C1_07610C_A PIR32 (C1_07620C_A) ATP7 (C1_07600W_A) C1_07630W_A C1_07640C_A C1_07630W_A-C1_07640C_A	Upstream Upstream Downstream Downstream Downstream Intergenic	Upstream variant Upstream variant Downstream variant Downstream variant Downstream variant Intergenic variant
Ca22chr6A_C_albicans_SC5314:919710:A:T	6	919710	A	T	SNP	0.0245499	28	0	3.47597	0.980641	0.000393221	Below exploratory threshold	SPB1 (C6_04160C_A) SEC5 (C6_04170C_A) C6_04180W_A C6_04190C_A C6_04170C_A-C6_04180W_A	Upstream Upstream Upstream Downstream Intergenic	Upstream variant Upstream variant Upstream variant Downstream variant Intergenic variant
Ca22chr6A_C_albicans_SC5314:919724:G:A	6	919724	G	A	SNP	0.0245499	28	0	3.47597	0.980641	0.000393221	Below exploratory threshold	SPB1 (C6_04160C_A) SEC5 (C6_04170C_A) C6_04180W_A C6_04190C_A C6_04170C_A-C6_04180W_A	Upstream Upstream Upstream Downstream Intergenic	Upstream variant Upstream variant Upstream variant Downstream variant Intergenic variant
Ca22chr1A_C_albicans_SC5314:6097:C:T	1	6097	C	T	SNP	0.00737705	9	1	-3.6931	1.04197	0.000393607	Below exploratory threshold	C1_00020C_A CTA2 (C1_00040W_A) C1_00010W_A C1_00030C_A C1_00020C_A-C1_00030C_A	Upstream Upstream Downstream Downstream Intergenic	Upstream variant Upstream variant Downstream variant Downstream variant Intergenic variant
Ca22chr1A_C_albicans_SC5314:3021615:C:T	1	3021615	C	T	SNP	0.754501	580	0	1.00853	0.284747	0.000397329	Below exploratory threshold	AGM1 (C1_13760W_A) DIM1 (C1_13730C_A) C1_13750C_A MYO2 (C1_13780W_A) KAR9 (C1_13740W_A) C1_13770C_A	Coding sequence Upstream Upstream Upstream Downstream Downstream	Synonymous Upstream variant Upstream variant Upstream variant Downstream variant Downstream variant	N250N
Ca22chr7A_C_albicans_SC5314:580016:G:A	7	580016	G	A	SNP	0.274047	253	60	-0.739356	0.208945	0.000402367	Below exploratory threshold	C7_02690C_A-C7_02750W_A	Intergenic	Intergenic variant
Ca22chr2A_C_albicans_SC5314:2112026:T:TA	2	2112026	T	TA	INDEL	0.0132231	14	6	1.81295	0.512396	0.000402881	Below exploratory threshold	SET2 (C2_10250C_A) PUS7 (C2_10270W_A) GPD1 (C2_10240W_A) CMK2 (C2_10260C_A) SPT23 (C2_10280C_A) C2_10250C_A-C2_10260C_A	Upstream Upstream Downstream Downstream Downstream Intergenic	Upstream variant Upstream variant Downstream variant Downstream variant Downstream variant Intergenic variant
Ca22chr5A_C_albicans_SC5314:862353:AC:A	5	862353	AC	A	INDEL	0.00737705	9	1	3.33303	0.942021	0.000402919	Below exploratory threshold	C5_03910C_A C5_03920C_A C5_03930C_A C5_03940C_A C5_03930C_A-C5_03940C_A	Upstream Upstream Upstream Downstream Intergenic	Upstream variant Upstream variant Upstream variant Downstream variant Intergenic variant
Ca22chr3A_C_albicans_SC5314:162430:T:C	3	162430	T	C	SNP	0.0756579	72	3	1.18597	0.335276	0.000404245	Below exploratory threshold	FOX2 (C3_00810C_A) SCT1 (C3_00820W_A) MIH1 (C3_00800W_A) C3_00830C_A C3_00810C_A-C3_00820W_A	Upstream Upstream Downstream Downstream Intergenic	Upstream variant Upstream variant Downstream variant Downstream variant Intergenic variant
Ca22chr4A_C_albicans_SC5314:1198559:T:C	4	1198559	T	C	SNP	0.00664452	7	9	2.37748	0.672558	0.000407804	Below exploratory threshold	C4_05460C_A-C4_05530W_A	Intergenic	Intergenic variant
Ca22chr2A_C_albicans_SC5314:1771300:G:A	2	1771300	G	A	SNP	0.43913	390	36	-0.826055	0.233711	0.000408519	Below exploratory threshold	PEX17 (C2_08710W_A) C2_08690C_A C2_08700C_A C2_08720W_A MFG1 (C2_08730W_A) MSH3 (C2_08680W_A)	Coding sequence Upstream Upstream Upstream Upstream Downstream	Missense (non-synonymous) Upstream variant Upstream variant Upstream variant Upstream variant Downstream variant	G130D
Ca22chr1A_C_albicans_SC5314:2235535:T:G	1	2235535	T	G	SNP	0.00823723	7	4	2.10436	0.595379	0.000408567	Below exploratory threshold	MIR1 (C1_10160W_A) C1_10170W_A WOR1 (C1_10150W_A) ECM21 (C1_10180C_A) C1_10150W_A-C1_10160W_A	Upstream Upstream Downstream Downstream Intergenic	Upstream variant Upstream variant Downstream variant Downstream variant Intergenic variant
Ca22chr1A_C_albicans_SC5314:2235537:G:A	1	2235537	G	A	SNP	0.00823723	7	4	2.10436	0.595379	0.000408567	Below exploratory threshold	MIR1 (C1_10160W_A) C1_10170W_A WOR1 (C1_10150W_A) ECM21 (C1_10180C_A) C1_10150W_A-C1_10160W_A	Upstream Upstream Downstream Downstream Intergenic	Upstream variant Upstream variant Downstream variant Downstream variant Intergenic variant
Ca22chr5A_C_albicans_SC5314:1109635:T:A	5	1109635	T	A	SNP	0.36743	374	0	0.762506	0.215879	0.000412268	Below exploratory threshold	C5_05060C_A C5_05070W_A C5_05040W_A ADH1 (C5_05050W_A) C5_05060C_A-C5_05070W_A	Upstream Upstream Downstream Downstream Intergenic	Upstream variant Upstream variant Downstream variant Downstream variant Intergenic variant
Ca22chr5A_C_albicans_SC5314:1110067:C:T	5	1110067	C	T	SNP	0.373159	380	0	0.759292	0.215047	0.000414265	Below exploratory threshold	C5_05070W_A C5_05060C_A C5_05040W_A ADH1 (C5_05050W_A)	Coding sequence Upstream Downstream Downstream	Missense (non-synonymous) Upstream variant Downstream variant Downstream variant	P80L
Ca22chr1A_C_albicans_SC5314:1914786:T:C	1	1914786	T	C	SNP	0.762295	598	1	1.26475	0.35831	0.000415926	Below exploratory threshold	TPO3 (C1_08790W_A) C1_08800W_A C1_08760W_A C1_08770W_A C1_08780W_A MSS116 (C1_08810C_A) C1_08780W_A-C1_08790W_A	Upstream Upstream Downstream Downstream Downstream Downstream Intergenic	Upstream variant Upstream variant Downstream variant Downstream variant Downstream variant Downstream variant Intergenic variant
Ca22chr1A_C_albicans_SC5314:2519613:A:G	1	2519613	A	G	SNP	0.154098	153	1	-1.17483	0.333228	0.000422541	Below exploratory threshold	SAM2 (C1_11450C_A) DPP1 (C1_11470C_A) PHO84 (C1_11480W_A) C1_11470C_A-C1_11480W_A	Upstream Upstream Upstream Intergenic	Upstream variant Upstream variant Upstream variant Intergenic variant
Ca22chr3A_C_albicans_SC5314:500699:T:C	3	500699	T	C	SNP	0.313934	343	1	-0.940219	0.26715	0.000432454	Below exploratory threshold	FGR23 (C3_02300W_A) MEP1 (C3_02310W_A) C3_02290W_A	Coding sequence Upstream Downstream	Missense (non-synonymous) Upstream variant Downstream variant	I412T
Ca22chr1A_C_albicans_SC5314:2918721:C:T	1	2918721	C	T	SNP	0.00740132	7	3	4.97125	1.41333	0.000435771	Below exploratory threshold	C1_13390W_A RMP1 (C1_13360C_A) C1_13370W_A C1_13380W_A AGC1 (C1_13400C_A)	Coding sequence Upstream Downstream Downstream Downstream	Synonymous Upstream variant Downstream variant Downstream variant Downstream variant	F403F	C1_13370W_A: WARNING_TRANSCRIPT_INCOMPLETE
Ca22chr7A_C_albicans_SC5314:926010:G:A	7	926010	G	A	SNP	0.0400982	40	0	-1.54595	0.439588	0.000436751	Below exploratory threshold	C7_04240C_A TPO2 (C7_04250W_A) C7_04260W_A	Coding sequence Upstream Upstream	Missense (non-synonymous) Upstream variant Upstream variant	S123F
Ca22chr6A_C_albicans_SC5314:79828:G:A	6	79828	G	A	SNP	0.145902	164	1	1.58575	0.451008	0.000438075	Below exploratory threshold	C6_00430C_A FET34 (C6_00440C_A) C6_00450C_A FET3 (C6_00460C_A) FET99 (C6_00470C_A) C6_00450C_A-C6_00460C_A	Upstream Upstream Upstream Downstream Downstream Intergenic	Upstream variant Upstream variant Upstream variant Downstream variant Downstream variant Intergenic variant
Ca22chr7A_C_albicans_SC5314:583415:A:T	7	583415	A	T	SNP	0.0186501	16	48	1.70695	0.485507	0.000438429	Below exploratory threshold	FGR6-1 (C7_02750W_A) C7_02690C_A-C7_02750W_A	Upstream Intergenic	Upstream variant Intergenic variant		FGR6-1 (C7_02750W_A): WARNING_TRANSCRIPT_MULTIPLE_STOP_CODONS
Ca22chr3A_C_albicans_SC5314:1252137:G:T	3	1252137	G	T	SNP	0.342062	355	0	1.07973	0.307166	0.000439548	Below exploratory threshold	GAP2 (C3_05580C_A) BAT22 (C3_05590C_A) ATO6 (C3_05600W_A) MNN14 (C3_05610W_A) C3_05590C_A-C3_05600W_A	Upstream Upstream Upstream Upstream Intergenic	Upstream variant Upstream variant Upstream variant Upstream variant Intergenic variant
Ca22chr3A_C_albicans_SC5314:1642425:G:A	3	1642425	G	A	SNP	0.010906	11	15	2.08593	0.593439	0.000439786	Below exploratory threshold	C3_07170C_A PGA32 (C3_07160W_A) BMT1 (C3_07180C_A) C3_07170C_A-C3_07180C_A	Upstream Downstream Downstream Intergenic	Upstream variant Downstream variant Downstream variant Intergenic variant
Ca22chr4A_C_albicans_SC5314:1203957:G:C	4	1203957	G	C	SNP	0.0130933	16	0	1.96333	0.558832	0.000442621	Below exploratory threshold	FGR6-10 (C4_05530W_A) C4_05460C_A-C4_05530W_A	Upstream Intergenic	Upstream variant Intergenic variant
Ca22chr2A_C_albicans_SC5314:2146177:G:GT	2	2146177	G	GT	INDEL	0.0116473	14	10	2.503	0.712604	0.000443962	Below exploratory threshold	C2_10360C_A-C2_10420W_A	Intergenic	Intergenic variant
Ca22chr3A_C_albicans_SC5314:1642451:T:C	3	1642451	T	C	SNP	0.0108878	11	14	2.08082	0.59257	0.00044554	Below exploratory threshold	C3_07170C_A PGA32 (C3_07160W_A) BMT1 (C3_07180C_A) C3_07170C_A-C3_07180C_A	Upstream Downstream Downstream Intergenic	Upstream variant Downstream variant Downstream variant Intergenic variant
Ca22chr1A_C_albicans_SC5314:774814:T:C	1	774814	T	C	SNP	0.0123558	15	4	1.58101	0.450288	0.000446238	Below exploratory threshold	C1_03720C_A MSB1 (C1_03710C_A) MNS1 (C1_03730C_A)	Coding sequence Upstream Downstream	Missense (non-synonymous) Upstream variant Downstream variant	I320V
Ca22chr2A_C_albicans_SC5314:222613:C:G	2	222613	C	G	SNP	0.11285	95	4	-0.83852	0.238829	0.000446472	Below exploratory threshold	MNN24 (C2_01300C_A) C2_01310W_A RPN9 (C2_01320W_A) SIR2 (C2_01330C_A) C2_01300C_A-C2_01310W_A	Upstream Upstream Upstream Downstream Intergenic	Upstream variant Upstream variant Upstream variant Downstream variant Intergenic variant
Ca22chr4A_C_albicans_SC5314:417901:T:A	4	417901	T	A	SNP	0.0431177	39	8	1.45608	0.414732	0.000446615	Below exploratory threshold	TFG1 (C4_02060C_A) C4_02090C_A C4_02110W_A ERV29 (C4_02120W_A) CYT2 (C4_02130W_A) PHO114 (C4_02070W_A) C4_02080W_A GPI14 (C4_02100C_A) C4_02090C_A-C4_02100C_A	Upstream Upstream Upstream Upstream Upstream Downstream Downstream Downstream Intergenic	Upstream variant Upstream variant Upstream variant Upstream variant Upstream variant Downstream variant Downstream variant Downstream variant Intergenic variant
Ca22chr1A_C_albicans_SC5314:2918971:A:G	1	2918971	A	G	SNP	0.00745033	7	7	4.95995	1.41318	0.000448464	Below exploratory threshold	C1_13390W_A RMP1 (C1_13360C_A) C1_13370W_A C1_13380W_A AGC1 (C1_13400C_A)	Coding sequence Upstream Downstream Downstream Downstream	Missense (non-synonymous) Upstream variant Downstream variant Downstream variant Downstream variant	T487A	C1_13370W_A: WARNING_TRANSCRIPT_INCOMPLETE
Ca22chrRA_C_albicans_SC5314:2054758:C:T	R	2054758	C	T	SNP	0.102291	125	0	1.36615	0.38941	0.000451056	Below exploratory threshold	CR_09670C_A CR_09640C_A WAL1 (CR_09650W_A) CR_09660W_A RTA4 (CR_09680C_A) PLB3 (CR_09690C_A)	Coding sequence Upstream Downstream Downstream Downstream Downstream	Missense (non-synonymous) Upstream variant Downstream variant Downstream variant Downstream variant Downstream variant	D99N
Ca22chr2A_C_albicans_SC5314:1029828:C:T	2	1029828	C	T	SNP	0.618966	372	31	0.945325	0.269611	0.000454462	Below exploratory threshold	CRK1 (C2_04930C_A) C2_04910W_A tG(GCC)3 (C2_04920W_A) ITR1 (C2_04940C_A) CYT1 (C2_04950C_A) C2_04960C_A C2_04930C_A-C2_04940C_A	Upstream Downstream Downstream Downstream Downstream Downstream Intergenic	Upstream variant Downstream variant Downstream variant Downstream variant Downstream variant Downstream variant Intergenic variant
Ca22chr1A_C_albicans_SC5314:10280:ACACGGAATATT:A	1	10280	ACACGGAATATT	A	INDEL	0.0433333	52	11	1.385	0.395186	0.000457158	Below exploratory threshold	C1_00030C_A CTA2 (C1_00040W_A) TUP1 (C1_00060W_A) MVD (C1_00070W_A) C1_00050C_A RCA1 (C1_00080C_A) C1_00030C_A-C1_00040W_A	Upstream Upstream Upstream Upstream Downstream Downstream Intergenic	Upstream variant Upstream variant Upstream variant Upstream variant Downstream variant Downstream variant Intergenic variant
Ca22chr5A_C_albicans_SC5314:1165740:T:C	5	1165740	T	C	SNP	0.0900164	110	0	1.19164	0.340326	0.000462692	Below exploratory threshold	RPN5 (C5_05380W_A) C5_05360C_A PRP22 (C5_05370C_A) APM1 (C5_05400W_A) PGA4 (C5_05390C_A) ILV3 (C5_05410C_A)	Coding sequence Upstream Upstream Upstream Downstream Downstream	Synonymous Upstream variant Upstream variant Upstream variant Downstream variant Downstream variant	D412D
Ca22chr2A_C_albicans_SC5314:2207266:C:G	2	2207266	C	G	SNP	0.433715	345	0	-0.988564	0.282374	0.000463683	Below exploratory threshold	C2_10740C_A C2_10700C_A C2_10720C_A TIF11 (C2_10710W_A) C2_10730W_A AKL1 (C2_10750C_A) C2_10760C_A	Coding sequence Upstream Upstream Downstream Downstream Downstream Downstream	Synonymous Upstream variant Upstream variant Downstream variant Downstream variant Downstream variant Downstream variant	V439V
Ca22chr1A_C_albicans_SC5314:2793098:CAAAGAAGAAGAAGAAAAAGAA:C	1	2793098	CAAAGAAGAAGAAGAAAAAGAA	C	INDEL	0.00737705	7	1	4.94757	1.41323	0.000463716	Below exploratory threshold	C1_12830C_A C1_12820C_A C1_12840W_A C1_12800W_A RIB7 (C1_12810W_A)	Coding sequence Upstream Upstream Downstream Downstream	Disruptive in-frame deletion Upstream variant Upstream variant Downstream variant Downstream variant	F1054_S1060del
Ca22chr1A_C_albicans_SC5314:2724537:G:A	1	2724537	G	A	SNP	0.00736498	7	0	4.94698	1.41333	0.000464844	Below exploratory threshold	PEP1 (C1_12490W_A) RAX2 (C1_12510W_A) C1_12470W_A C1_12480W_A tW(CCA)1 (C1_12500C_A)	Coding sequence Upstream Downstream Downstream Downstream	Missense (non-synonymous) Upstream variant Downstream variant Downstream variant Downstream variant	G454R
Ca22chr1A_C_albicans_SC5314:2731905:C:T	1	2731905	C	T	SNP	0.00736498	7	0	4.94698	1.41333	0.000464844	Below exploratory threshold	RAX2 (C1_12510W_A) tW(CCA)1 (C1_12500C_A) GSG1 (C1_12520W_A) PEP1 (C1_12490W_A) C1_12530C_A	Coding sequence Upstream Upstream Downstream Downstream	Missense (non-synonymous) Upstream variant Upstream variant Downstream variant Downstream variant	T854I
Ca22chr1A_C_albicans_SC5314:2742843:G:A	1	2742843	G	A	SNP	0.00736498	7	0	4.94698	1.41333	0.000464844	Below exploratory threshold	C1_12530C_A CDC54 (C1_12550C_A) C1_12580W_A ATP20 (C1_12590W_A) C1_12540W_A C1_12570C_A CHR1 (C1_12600C_A) DLH1 (C1_12560C_A)	Upstream Upstream Upstream Upstream Downstream Downstream Downstream Intron	Upstream variant Upstream variant Upstream variant Upstream variant Downstream variant Downstream variant Downstream variant Intron variant
Ca22chr1A_C_albicans_SC5314:2742931:C:G	1	2742931	C	G	SNP	0.00736498	7	0	4.94698	1.41333	0.000464844	Below exploratory threshold	DLH1 (C1_12560C_A) CDC54 (C1_12550C_A) C1_12580W_A ATP20 (C1_12590W_A) C1_12540W_A C1_12570C_A CHR1 (C1_12600C_A)	Coding sequence Upstream Upstream Upstream Downstream Downstream Downstream	Synonymous Upstream variant Upstream variant Upstream variant Downstream variant Downstream variant Downstream variant	G17G
Ca22chr1A_C_albicans_SC5314:2743720:G:A	1	2743720	G	A	SNP	0.00736498	7	0	4.94698	1.41333	0.000464844	Below exploratory threshold	C1_12570C_A CDC54 (C1_12550C_A) DLH1 (C1_12560C_A) C1_12580W_A ATP20 (C1_12590W_A) C1_12540W_A CHR1 (C1_12600C_A)	Coding sequence Upstream Upstream Upstream Upstream Downstream Downstream	Missense (non-synonymous) Upstream variant Upstream variant Upstream variant Upstream variant Downstream variant Downstream variant	P248S
Ca22chr1A_C_albicans_SC5314:2744071:C:T	1	2744071	C	T	SNP	0.00736498	7	0	4.94698	1.41333	0.000464844	Below exploratory threshold	C1_12570C_A CDC54 (C1_12550C_A) DLH1 (C1_12560C_A) C1_12580W_A ATP20 (C1_12590W_A) CHR1 (C1_12600C_A)	Coding sequence Upstream Upstream Upstream Upstream Downstream	Missense (non-synonymous) Upstream variant Upstream variant Upstream variant Upstream variant Downstream variant	A131T
Ca22chr1A_C_albicans_SC5314:2748582:G:A	1	2748582	G	A	SNP	0.00736498	7	0	4.94698	1.41333	0.000464844	Below exploratory threshold	CHR1 (C1_12600C_A) C1_12570C_A C1_12610W_A SPA2 (C1_12620W_A) C1_12580W_A ATP20 (C1_12590W_A)	Coding sequence Upstream Upstream Upstream Downstream Downstream	Missense (non-synonymous) Upstream variant Upstream variant Upstream variant Downstream variant Downstream variant	A305V
Ca22chr1A_C_albicans_SC5314:2749284:C:T	1	2749284	C	T	SNP	0.00736498	7	0	4.94698	1.41333	0.000464844	Below exploratory threshold	CHR1 (C1_12600C_A) C1_12570C_A C1_12610W_A SPA2 (C1_12620W_A) C1_12580W_A ATP20 (C1_12590W_A)	Coding sequence Upstream Upstream Upstream Downstream Downstream	Missense (non-synonymous) Upstream variant Upstream variant Upstream variant Downstream variant Downstream variant	R71Q
Ca22chr1A_C_albicans_SC5314:2749730:C:T	1	2749730	C	T	SNP	0.00736498	7	0	4.94698	1.41333	0.000464844	Below exploratory threshold	C1_12610W_A CHR1 (C1_12600C_A) SPA2 (C1_12620W_A) C1_12580W_A ATP20 (C1_12590W_A)	Coding sequence Upstream Upstream Downstream Downstream	Synonymous Upstream variant Upstream variant Downstream variant Downstream variant	P39P
Ca22chr1A_C_albicans_SC5314:2754154:A:G	1	2754154	A	G	SNP	0.00736498	7	0	4.94698	1.41333	0.000464844	Below exploratory threshold	SPA2 (C1_12620W_A) CHR1 (C1_12600C_A) C1_12640W_A C1_12610W_A C1_12630C_A MMS2 (C1_12650C_A)	Coding sequence Upstream Upstream Downstream Downstream Downstream	Missense (non-synonymous) Upstream variant Upstream variant Downstream variant Downstream variant Downstream variant	I585V
Ca22chr1A_C_albicans_SC5314:2754528:G:T	1	2754528	G	T	SNP	0.00736498	7	0	4.94698	1.41333	0.000464844	Below exploratory threshold	SPA2 (C1_12620W_A) C1_12640W_A C1_12610W_A C1_12630C_A MMS2 (C1_12650C_A)	Coding sequence Upstream Downstream Downstream Downstream	Missense (non-synonymous) Upstream variant Downstream variant Downstream variant Downstream variant	K709N
Ca22chr1A_C_albicans_SC5314:2754554:G:A	1	2754554	G	A	SNP	0.00736498	7	0	4.94698	1.41333	0.000464844	Below exploratory threshold	SPA2 (C1_12620W_A) C1_12640W_A C1_12610W_A C1_12630C_A MMS2 (C1_12650C_A)	Coding sequence Upstream Downstream Downstream Downstream	Missense (non-synonymous) Upstream variant Downstream variant Downstream variant Downstream variant	G718D
Ca22chr1A_C_albicans_SC5314:2754910:G:A	1	2754910	G	A	SNP	0.00736498	7	0	4.94698	1.41333	0.000464844	Below exploratory threshold	SPA2 (C1_12620W_A) C1_12640W_A C1_12660W_A C1_12610W_A C1_12630C_A MMS2 (C1_12650C_A)	Coding sequence Upstream Upstream Downstream Downstream Downstream	Missense (non-synonymous) Upstream variant Upstream variant Downstream variant Downstream variant Downstream variant	D837N
Ca22chr1A_C_albicans_SC5314:2772597:T:C	1	2772597	T	C	SNP	0.00736498	7	0	4.94698	1.41333	0.000464844	Below exploratory threshold	C1_12720C_A C1_12710C_A RVS162 (C1_12730W_A) C1_12740W_A C1_12700W_A	Coding sequence Upstream Upstream Upstream Downstream	Missense (non-synonymous) Upstream variant Upstream variant Upstream variant Downstream variant	I107V
Ca22chr1A_C_albicans_SC5314:2791659:T:C	1	2791659	T	C	SNP	0.00736498	7	0	4.94698	1.41333	0.000464844	Below exploratory threshold	C1_12820C_A FEN1 (C1_12790C_A) RBK1 (C1_12780W_A) C1_12800W_A RIB7 (C1_12810W_A) C1_12830C_A	Coding sequence Upstream Downstream Downstream Downstream Downstream	Synonymous Upstream variant Downstream variant Downstream variant Downstream variant Downstream variant	Q56Q
Ca22chr1A_C_albicans_SC5314:2798241:G:A	1	2798241	G	A	SNP	0.00736498	7	0	4.94698	1.41333	0.000464844	Below exploratory threshold	C1_12830C_A BLP1 (C1_12850W_A) C1_12840W_A C1_12860C_A C1_12870C_A C1_12840W_A-C1_12850W_A	Upstream Upstream Downstream Downstream Downstream Intergenic	Upstream variant Upstream variant Downstream variant Downstream variant Downstream variant Intergenic variant		C1_12860C_A: WARNING_TRANSCRIPT_MULTIPLE_STOP_CODONS
Ca22chr1A_C_albicans_SC5314:2810514:C:T	1	2810514	C	T	SNP	0.00736498	7	0	4.94698	1.41333	0.000464844	Below exploratory threshold	C1_12910W_A C1_12890W_A C1_12900W_A C1_12920C_A C1_12930C_A C1_12940C_A C1_12900W_A-C1_12910W_A	Upstream Downstream Downstream Downstream Downstream Downstream Intergenic	Upstream variant Downstream variant Downstream variant Downstream variant Downstream variant Downstream variant Intergenic variant
Ca22chr1A_C_albicans_SC5314:2835377:C:G	1	2835377	C	G	SNP	0.00736498	7	0	4.94698	1.41333	0.000464844	Below exploratory threshold	C1_13010W_A RPL14 (C1_13050W_A) C1_12980W_A C1_12990W_A C1_13000W_A SPC3 (C1_13020C_A) C1_13030C_A C1_13040C_A	Coding sequence Upstream Downstream Downstream Downstream Downstream Downstream Downstream	Synonymous Upstream variant Downstream variant Downstream variant Downstream variant Downstream variant Downstream variant Downstream variant	T1161T
Ca22chr1A_C_albicans_SC5314:2840056:C:T	1	2840056	C	T	SNP	0.00736498	7	0	4.94698	1.41333	0.000464844	Below exploratory threshold	SPC3 (C1_13020C_A) C1_13030C_A C1_13040C_A C1_13010W_A C1_13060C_A FAD3 (C1_13070C_A) RPL14 (C1_13050W_A)	Upstream Upstream Upstream Downstream Downstream Downstream Intron	Upstream variant Upstream variant Upstream variant Downstream variant Downstream variant Downstream variant Intron variant
Ca22chr1A_C_albicans_SC5314:2864833:G:T	1	2864833	G	T	SNP	0.00736498	7	0	4.94698	1.41333	0.000464844	Below exploratory threshold	MON2 (C1_13120C_A) C1_13130C_A TYE7 (C1_13140C_A)	Coding sequence Downstream Downstream	Missense (non-synonymous) Downstream variant Downstream variant	S408Y
Ca22chr1A_C_albicans_SC5314:2875296:G:A	1	2875296	G	A	SNP	0.00736498	7	0	4.94698	1.41333	0.000464844	Below exploratory threshold	PSA2 (C1_13160W_A) C1_13180W_A C1_13150W_A MSH6 (C1_13170C_A)	Coding sequence Upstream Downstream Downstream	Missense (non-synonymous) Upstream variant Downstream variant Downstream variant	S409N
Ca22chr1A_C_albicans_SC5314:2892165:T:C	1	2892165	T	C	SNP	0.00736498	7	0	4.94698	1.41333	0.000464844	Below exploratory threshold	C1_13250W_A C1_13260W_A C1_13270W_A C1_13290W_A C1_13240W_A C1_13280C_A	Coding sequence Upstream Upstream Upstream Downstream Downstream	Synonymous Upstream variant Upstream variant Upstream variant Downstream variant Downstream variant	H225H
Ca22chr1A_C_albicans_SC5314:2934385:C:T	1	2934385	C	T	SNP	0.00736498	7	0	4.94698	1.41333	0.000464844	Below exploratory threshold	KEM1 (C1_13420C_A) C1_13430C_A OFI1 (C1_13440C_A) C1_13430C_A-C1_13440C_A	Upstream Upstream Downstream Intergenic	Upstream variant Upstream variant Downstream variant Intergenic variant
Ca22chr1A_C_albicans_SC5314:2943374:G:A	1	2943374	G	A	SNP	0.00736498	7	0	4.94698	1.41333	0.000464844	Below exploratory threshold	HYR1 (C1_13450W_A) C1_13440C_A-C1_13450W_A	Upstream Intergenic	Upstream variant Intergenic variant
Ca22chr1A_C_albicans_SC5314:2975191:A:G	1	2975191	A	G	SNP	0.00736498	7	0	4.94698	1.41333	0.000464844	Below exploratory threshold	MPT5 (C1_13570W_A) C1_13560W_A C1_13560W_A-C1_13570W_A	Upstream Downstream Intergenic	Upstream variant Downstream variant Intergenic variant
Ca22chr1A_C_albicans_SC5314:3079998:T:C	1	3079998	T	C	SNP	0.00736498	7	0	4.94698	1.41333	0.000464844	Below exploratory threshold	HPC2 (C1_13970C_A) C1_13950C_A OCA6 (C1_13990W_A) SIM1 (C1_13940W_A) YBP1 (C1_13960W_A) DUR7 (C1_13980C_A) DOA4 (C1_14000C_A)	Coding sequence Upstream Upstream Downstream Downstream Downstream Downstream	Missense (non-synonymous) Upstream variant Upstream variant Downstream variant Downstream variant Downstream variant Downstream variant	K55R
Ca22chr1A_C_albicans_SC5314:3101373:A:T	1	3101373	A	T	SNP	0.00736498	7	0	4.94698	1.41333	0.000464844	Below exploratory threshold	C1_14080W_A C1_14050C_A C1_14090W_A YPT52 (C1_14100W_A) C1_14060W_A	Coding sequence Upstream Upstream Upstream Downstream	Missense (non-synonymous) Upstream variant Upstream variant Upstream variant Downstream variant	N723Y
Ca22chr1A_C_albicans_SC5314:3130370:G:A	1	3130370	G	A	SNP	0.00736498	7	0	4.94698	1.41333	0.000464844	Below exploratory threshold	IML2 (C1_14210C_A) C1_14190C_A C1_14180W_A C1_14200W_A FTR2 (C1_14220C_A)	Coding sequence Upstream Downstream Downstream Downstream	Synonymous Upstream variant Downstream variant Downstream variant Downstream variant	P297P
Ca22chr1A_C_albicans_SC5314:3138699:T:C	1	3138699	T	C	SNP	0.00736498	7	0	4.94698	1.41333	0.000464844	Below exploratory threshold	FTR2 (C1_14220C_A) IRR1 (C1_14230C_A) RSC8 (C1_14240W_A) C1_14250C_A C1_14230C_A-C1_14240W_A	Upstream Upstream Upstream Downstream Intergenic	Upstream variant Upstream variant Upstream variant Downstream variant Intergenic variant
Ca22chr2A_C_albicans_SC5314:1482401:A:G	2	1482401	A	G	SNP	0.00736498	7	0	4.94698	1.41333	0.000464844	Below exploratory threshold	C2_07270W_A C2_07240C_A C2_07250C_A DQD1 (C2_07260C_A) C2_07280W_A C2_07290W_A CCT5 (C2_07310W_A) RPA12 (C2_07300C_A)	Coding sequence Upstream Upstream Upstream Upstream Upstream Upstream Downstream	Synonymous Upstream variant Upstream variant Upstream variant Upstream variant Upstream variant Upstream variant Downstream variant	L338L
Ca22chr7A_C_albicans_SC5314:637510:T:C	7	637510	T	C	SNP	0.00736498	7	0	4.94698	1.41333	0.000464844	Below exploratory threshold	IFM1 (C7_02940C_A) C7_02930C_A ENA21 (C7_02910W_A) C7_02920W_A DBF4 (C7_02950C_A) C7_02960C_A	Coding sequence Upstream Downstream Downstream Downstream Downstream	Missense (non-synonymous) Upstream variant Downstream variant Downstream variant Downstream variant Downstream variant	T508A
Ca22chr1A_C_albicans_SC5314:2728749:GTGTGTA:G	1	2728749	GTGTGTA	G	INDEL	0.00673401	6	17	2.12508	0.607402	0.000467646	Below exploratory threshold	tW(CCA)1 (C1_12500C_A) RAX2 (C1_12510W_A) PEP1 (C1_12490W_A) C1_12500C_A-C1_12510W_A	Upstream Upstream Downstream Intergenic	Upstream variant Upstream variant Downstream variant Intergenic variant
Ca22chr3A_C_albicans_SC5314:500690:G:A	3	500690	G	A	SNP	0.281148	308	1	-0.955441	0.273098	0.000467825	Below exploratory threshold	FGR23 (C3_02300W_A) MEP1 (C3_02310W_A) C3_02290W_A	Coding sequence Upstream Downstream	Missense (non-synonymous) Upstream variant Downstream variant	S409N
Ca22chr1A_C_albicans_SC5314:2812066:G:A	1	2812066	G	A	SNP	0.00737705	7	1	4.94294	1.41308	0.000468763	Below exploratory threshold	C1_12950W_A C1_12900W_A C1_12910W_A C1_12920C_A C1_12930C_A C1_12940C_A C1_12910W_A-C1_12920C_A	Upstream Downstream Downstream Downstream Downstream Downstream Intergenic	Upstream variant Downstream variant Downstream variant Downstream variant Downstream variant Downstream variant Intergenic variant
Ca22chr1A_C_albicans_SC5314:1794622:G:A	1	1794622	G	A	SNP	0.575286	529	0	1.18483	0.338737	0.000469152	Below exploratory threshold	NTG1 (C1_08200W_A) CAT8 (C1_08190C_A) MLT1 (C1_08210C_A)	Coding sequence Upstream Downstream	Synonymous Upstream variant Downstream variant	A163A
Ca22chrRA_C_albicans_SC5314:1691964:AGCTTTGCTTT:A	R	1691964	AGCTTTGCTTT	A	INDEL	0.0427632	42	3	1.18137	0.337811	0.000470277	Below exploratory threshold	YHB1 (CR_07790C_A) SAP2 (CR_07800W_A) YHB5 (CR_07810W_A) CR_07790C_A-CR_07800W_A	Upstream Upstream Upstream Intergenic	Upstream variant Upstream variant Upstream variant Intergenic variant
Ca22chr1A_C_albicans_SC5314:2746475:G:A	1	2746475	G	A	SNP	0.00737705	7	1	4.94031	1.41333	0.000473139	Below exploratory threshold	CDC54 (C1_12550C_A) DLH1 (C1_12560C_A) C1_12570C_A ATP20 (C1_12590W_A) C1_12610W_A C1_12580W_A CHR1 (C1_12600C_A) C1_12580W_A-C1_12590W_A	Upstream Upstream Upstream Upstream Upstream Downstream Downstream Intergenic	Upstream variant Upstream variant Upstream variant Upstream variant Upstream variant Downstream variant Downstream variant Intergenic variant
Ca22chr1A_C_albicans_SC5314:2775442:G:A	1	2775442	G	A	SNP	0.00738916	7	2	4.93626	1.41308	0.000477146	Below exploratory threshold	RVS162 (C1_12730W_A) C1_12710C_A C1_12720C_A C1_12740W_A C1_12750C_A	Coding sequence Upstream Upstream Upstream Downstream	Missense (non-synonymous) Upstream variant Upstream variant Upstream variant Downstream variant	S270N
Ca22chr1A_C_albicans_SC5314:1497272:CGT:C	1	1497272	CGT	C	INDEL	0.00500835	5	12	2.85643	0.817976	0.000479284	Below exploratory threshold	PUT3 (C1_07020C_A) MEF2 (C1_07000W_A) C1_07010W_A RBT4 (C1_07030C_A) C1_07040C_A C1_07020C_A-C1_07030C_A	Upstream Downstream Downstream Downstream Downstream Intergenic	Upstream variant Downstream variant Downstream variant Downstream variant Downstream variant Intergenic variant
Ca22chr3A_C_albicans_SC5314:1056083:AATACTTTTTT:A	3	1056083	AATACTTTTTT	A	INDEL	0.0956739	115	10	-0.878664	0.251633	0.000479701	Below exploratory threshold	CDR2 (C3_04890W_A) NOP14 (C3_04900W_A) NCE102 (C3_04910C_A) C3_04920C_A HGT4 (C3_04930C_A) C3_04900W_A-C3_04910C_A	Downstream Downstream Downstream Downstream Downstream Intergenic	Downstream variant Downstream variant Downstream variant Downstream variant Downstream variant Intergenic variant
Ca22chr4A_C_albicans_SC5314:231102:A:T	4	231102	A	T	SNP	0.613934	546	1	0.774429	0.221793	0.000480005	Below exploratory threshold	C4_01120C_A C4_01130C_A C4_01140C_A ASK1 (C4_01150W_A) CRD2 (C4_01160W_A) tD(GUC)6 (C4_01110W_A) BMT9 (C4_01170C_A) C4_01140C_A-C4_01150W_A	Upstream Upstream Upstream Upstream Upstream Downstream Downstream Intergenic	Upstream variant Upstream variant Upstream variant Upstream variant Upstream variant Downstream variant Downstream variant Intergenic variant
Ca22chr1A_C_albicans_SC5314:2827154:AC:A	1	2827154	AC	A	INDEL	0.00812274	7	57	4.93164	1.41273	0.000481468	Below exploratory threshold	SEC2 (C1_12970C_A) BNI1 (C1_12960C_A) C1_12980W_A C1_12990W_A C1_13000W_A C1_13010W_A	Coding sequence Upstream Upstream Upstream Upstream Upstream	Frameshift Upstream variant Upstream variant Upstream variant Upstream variant Upstream variant	G750fs
Ca22chr3A_C_albicans_SC5314:1641988:G:A	3	1641988	G	A	SNP	0.499115	340	46	-0.887876	0.25437	0.000482133	Below exploratory threshold	RPS12 (C3_07150C_A) C3_07170C_A PGA32 (C3_07160W_A) BMT1 (C3_07180C_A) C3_07170C_A-C3_07180C_A	Upstream Upstream Downstream Downstream Intergenic	Upstream variant Upstream variant Downstream variant Downstream variant Intergenic variant
Ca22chr1A_C_albicans_SC5314:2746408:A:T	1	2746408	A	T	SNP	0.00740132	7	3	4.93133	1.41299	0.000483023	Below exploratory threshold	CDC54 (C1_12550C_A) DLH1 (C1_12560C_A) C1_12570C_A ATP20 (C1_12590W_A) C1_12610W_A C1_12580W_A CHR1 (C1_12600C_A) C1_12580W_A-C1_12590W_A	Upstream Upstream Upstream Upstream Upstream Downstream Downstream Intergenic	Upstream variant Upstream variant Upstream variant Upstream variant Upstream variant Downstream variant Downstream variant Intergenic variant
Ca22chr1A_C_albicans_SC5314:2777741:C:G	1	2777741	C	G	SNP	0.00762712	7	21	4.92935	1.41269	0.000484214	Below exploratory threshold	C1_12740W_A C1_12720C_A C1_12760W_A RPG1A (C1_12770W_A) RVS162 (C1_12730W_A) C1_12750C_A	Coding sequence Upstream Upstream Upstream Downstream Downstream	Missense (non-synonymous) Upstream variant Upstream variant Upstream variant Downstream variant Downstream variant	P394A
Ca22chr1A_C_albicans_SC5314:1975874:A:AATC	1	1975874	A	AATC	INDEL	0.00840336	8	16	1.89763	0.544057	0.000486771	Below exploratory threshold	C1_09070W_A C1_09060C_A HST1 (C1_09050W_A) PGA6 (C1_09080C_A)	Coding sequence Upstream Downstream Downstream	Disruptive in-frame insertion Upstream variant Downstream variant Downstream variant	N733_P734insH
Ca22chr6A_C_albicans_SC5314:473624:T:C	6	473624	T	C	SNP	0.379736	280	4	-0.851315	0.24411	0.000487697	Below exploratory threshold	SEC27 (C6_02260C_A) ALG11 (C6_02270C_A) C6_02280W_A C6_02290C_A C6_02300C_A C6_02270C_A-C6_02280W_A	Upstream Upstream Upstream Downstream Downstream Intergenic	Upstream variant Upstream variant Upstream variant Downstream variant Downstream variant Intergenic variant
Ca22chr7A_C_albicans_SC5314:324840:T:C	7	324840	T	C	SNP	0.0237705	27	1	2.04741	0.587189	0.000488851	Below exploratory threshold	ALK6 (C7_01540W_A) BEM2 (C7_01550W_A) FLU1 (C7_01520W_A) C7_01530W_A C7_01530W_A-C7_01540W_A	Upstream Upstream Downstream Downstream Intergenic	Upstream variant Upstream variant Downstream variant Downstream variant Intergenic variant
Ca22chr1A_C_albicans_SC5314:861619:G:A	1	861619	G	A	SNP	0.289344	330	1	-1.00562	0.288468	0.000490133	Below exploratory threshold	BET4 (C1_04070C_A) C1_04090C_A POR1 (C1_04100C_A) C1_04110W_A ERB1 (C1_04130W_A) MAD2 (C1_04080W_A) C1_04120C_A C1_04100C_A-C1_04110W_A	Upstream Upstream Upstream Upstream Upstream Downstream Downstream Intergenic	Upstream variant Upstream variant Upstream variant Upstream variant Upstream variant Downstream variant Downstream variant Intergenic variant
Ca22chr1A_C_albicans_SC5314:861623:T:C	1	861623	T	C	SNP	0.289344	330	1	-1.00562	0.288468	0.000490133	Below exploratory threshold	BET4 (C1_04070C_A) C1_04090C_A POR1 (C1_04100C_A) C1_04110W_A ERB1 (C1_04130W_A) MAD2 (C1_04080W_A) C1_04120C_A C1_04100C_A-C1_04110W_A	Upstream Upstream Upstream Upstream Upstream Downstream Downstream Intergenic	Upstream variant Upstream variant Upstream variant Upstream variant Upstream variant Downstream variant Downstream variant Intergenic variant
Ca22chr2A_C_albicans_SC5314:1974064:T:C	2	1974064	T	C	SNP	0.24171	229	38	-1.03594	0.29719	0.000490704	Below exploratory threshold	C2_09630C_A C2_09650W_A C2_09660W_A C2_09620W_A PMI1 (C2_09640W_A) C2_09670C_A C2_09640W_A-C2_09650W_A	Upstream Upstream Upstream Downstream Downstream Downstream Intergenic	Upstream variant Upstream variant Upstream variant Downstream variant Downstream variant Downstream variant Intergenic variant
Ca22chr5A_C_albicans_SC5314:1111777:C:A	5	1111777	C	A	SNP	0.36743	383	0	0.849087	0.243689	0.000493401	Below exploratory threshold	C5_05070W_A C5_05060C_A ADH1 (C5_05050W_A)	Coding sequence Upstream Downstream	Missense (non-synonymous) Upstream variant Downstream variant	T650K
Ca22chr2A_C_albicans_SC5314:936079:C:T	2	936079	C	T	SNP	0.00823723	8	4	2.37692	0.682205	0.000493643	Below exploratory threshold	ADH3 (C2_04470W_A) C2_04480W_A C2_04490W_A C2_04500W_A LYS22 (C2_04460W_A)	Coding sequence Upstream Upstream Upstream Downstream	Synonymous Upstream variant Upstream variant Upstream variant Downstream variant	Y193Y
Ca22chr3A_C_albicans_SC5314:362604:T:TG	3	362604	T	TG	INDEL	0.0208333	17	11	1.31278	0.377036	0.000497996	Below exploratory threshold	C3_01640C_A C3_01690W_A CDC53 (C3_01700W_A) TFP1 (C3_01630W_A) C3_01660W_A C3_01670W_A C3_01680C_A C3_01670W_A-C3_01680C_A	Upstream Upstream Upstream Downstream Downstream Downstream Downstream Intergenic	Upstream variant Upstream variant Upstream variant Downstream variant Downstream variant Downstream variant Downstream variant Intergenic variant
Ca22chr1A_C_albicans_SC5314:1431233:T:C	1	1431233	T	C	SNP	0.675941	584	0	-1.28326	0.368642	0.000499465	Below exploratory threshold	CYK3 (C1_06690W_A) C1_06700W_A KIN28 (C1_06710W_A) C1_06670W_A VPS34 (C1_06680W_A) C1_06680W_A-C1_06690W_A	Upstream Upstream Upstream Downstream Downstream Intergenic	Upstream variant Upstream variant Upstream variant Downstream variant Downstream variant Intergenic variant		CYK3 (C1_06690W_A): WARNING_TRANSCRIPT_INCOMPLETE
Ca22chr4A_C_albicans_SC5314:896927:T:TG	4	896927	T	TG	INDEL	0.016158	18	54	-5.41834	1.5567	0.000500195	Below exploratory threshold	AXL2 (C4_04170C_A) C4_04180C_A C4_04200C_A C4_04190C_A SOH1 (C4_04210C_A) C4_04180C_A-C4_04200C_A	Upstream Upstream Downstream Downstream Downstream Intergenic	Upstream variant Upstream variant Downstream variant Downstream variant Downstream variant Intergenic variant
Ca22chr1A_C_albicans_SC5314:2954512:G:C	1	2954512	G	C	SNP	0.43126	405	0	-0.837659	0.24071	0.000501514	Below exploratory threshold	HSP70 (C1_13480W_A) C1_13460W_A KNS1 (C1_13470W_A) C1_13490C_A C1_13470W_A-C1_13480W_A	Upstream Downstream Downstream Downstream Intergenic	Upstream variant Downstream variant Downstream variant Downstream variant Intergenic variant
Ca22chr1A_C_albicans_SC5314:2804685:C:T	1	2804685	C	T	SNP	0.0606557	69	1	1.93488	0.556047	0.000501959	Below exploratory threshold	C1_12880C_A C1_12860C_A C1_12870C_A C1_12890W_A C1_12900W_A BLP1 (C1_12850W_A)	Coding sequence Upstream Upstream Upstream Upstream Downstream	Missense (non-synonymous) Upstream variant Upstream variant Upstream variant Upstream variant Downstream variant	R154K	C1_12860C_A: WARNING_TRANSCRIPT_MULTIPLE_STOP_CODONS
Ca22chr1A_C_albicans_SC5314:2827157:ATTACC:A	1	2827157	ATTACC	A	INDEL	0.00758853	7	18	4.91592	1.4129	0.000502731	Below exploratory threshold	SEC2 (C1_12970C_A) BNI1 (C1_12960C_A) C1_12980W_A C1_12990W_A C1_13000W_A C1_13010W_A	Coding sequence Upstream Upstream Upstream Upstream Upstream	Frameshift Upstream variant Upstream variant Upstream variant Upstream variant Upstream variant	G748fs
Ca22chr3A_C_albicans_SC5314:186622:T:A	3	186622	T	A	SNP	0.154229	146	8	0.618882	0.177924	0.000504512	Below exploratory threshold	AYR1 (C3_00900C_A) ATO1 (C3_00920W_A) ATO2 (C3_00930W_A) C3_00940W_A C3_00910W_A C3_00910W_A-C3_00920W_A	Upstream Upstream Upstream Upstream Downstream Intergenic	Upstream variant Upstream variant Upstream variant Upstream variant Downstream variant Intergenic variant
Ca22chr5A_C_albicans_SC5314:877483:G:A	5	877483	G	A	SNP	0.14239	168	0	1.76971	0.508838	0.000505276	Below exploratory threshold	C5_03980W_A MID1 (C5_03990W_A) RFC3 (C5_04000W_A) C5_03960W_A C5_03970W_A C5_04010C_A	Coding sequence Upstream Upstream Downstream Downstream Downstream	Missense (non-synonymous) Upstream variant Upstream variant Downstream variant Downstream variant Downstream variant	D335N
Ca22chr1A_C_albicans_SC5314:954886:G:A	1	954886	G	A	SNP	0.0900164	105	0	1.74855	0.502802	0.00050592	Below exploratory threshold	NEO1 (C1_04630C_A) C1_04640W_A ATP1 (C1_04610W_A) C1_04620W_A	Coding sequence Upstream Downstream Downstream	Synonymous Upstream variant Downstream variant Downstream variant	C934C
Ca22chr2A_C_albicans_SC5314:1814:C:T	2	1814	C	T	SNP	0.00831947	9	10	-3.31034	0.952174	0.000507788	Below exploratory threshold	TLO5 (C2_00010W_A) RRN3 (C2_00030W_A) CHR_START-C2_00010W_A	Upstream Upstream Intergenic	Upstream variant Upstream variant Intergenic variant
Ca22chr5A_C_albicans_SC5314:76929:A:C	5	76929	A	C	SNP	0.100877	72	41	-0.696248	0.200275	0.000508067	Below exploratory threshold	C5_00390C_A C5_00400C_A C5_00410W_A MET14 (C5_00430W_A) MRP17 (C5_00420C_A) VPS2 (C5_00440C_A) IFG3 (C5_00450C_A) C5_00400C_A-C5_00410W_A	Upstream Upstream Upstream Upstream Downstream Downstream Downstream Intergenic	Upstream variant Upstream variant Upstream variant Upstream variant Downstream variant Downstream variant Downstream variant Intergenic variant
Ca22chr3A_C_albicans_SC5314:1615924:T:TTACTACTACTACTACTACTAC	3	1615924	T	TTACTACTACTACTACTACTAC	INDEL	0.0191348	16	10	1.62541	0.46792	0.000513334	Below exploratory threshold	C3_07030C_A YSA1 (C3_07040C_A) FESUR1 (C3_07060W_A) RRD1 (C3_07080W_A) SSN6 (C3_07020W_A) C3_07050W_A C3_07070C_A C3_07050W_A-C3_07060W_A	Upstream Upstream Upstream Upstream Downstream Downstream Downstream Intergenic	Upstream variant Upstream variant Upstream variant Upstream variant Downstream variant Downstream variant Downstream variant Intergenic variant
Ca22chr1A_C_albicans_SC5314:2951527:AC:A	1	2951527	AC	A	INDEL	0.0406977	49	9	1.33367	0.384082	0.000515934	Below exploratory threshold	KNS1 (C1_13470W_A) HSP70 (C1_13480W_A) HYR1 (C1_13450W_A) C1_13460W_A C1_13460W_A-C1_13470W_A	Upstream Upstream Downstream Downstream Intergenic	Upstream variant Upstream variant Downstream variant Downstream variant Intergenic variant
Ca22chr4A_C_albicans_SC5314:837114:A:AGTGGTGGTTGTG	4	837114	A	AGTGGTGGTTGTG	INDEL	0.0110922	10	25	2.6999	0.777687	0.000517176	Below exploratory threshold	C4_03930C_A FGR28 (C4_03910W_A) C4_03920W_A PYC2 (C4_03940C_A)	Coding sequence Downstream Downstream Downstream	Disruptive in-frame insertion Downstream variant Downstream variant Downstream variant	T67_T70dup
Ca22chr3A_C_albicans_SC5314:502164:A:G	3	502164	A	G	SNP	0.153028	182	0	1.77662	0.511749	0.000517229	Below exploratory threshold	FGR23 (C3_02300W_A) MEP1 (C3_02310W_A) ILV2 (C3_02320W_A) C3_02290W_A	Coding sequence Upstream Upstream Downstream	Synonymous Upstream variant Upstream variant Downstream variant	S900S
Ca22chr1A_C_albicans_SC5314:2660758:T:C	1	2660758	T	C	SNP	0.00906096	6	4	1.96209	0.565411	0.000520081	Below exploratory threshold	BUL4 (C1_12190W_A) C1_12170C_A C1_12180C_A MCD4 (C1_12200W_A) TRP3 (C1_12210W_A) MSO1 (C1_12160W_A)	Coding sequence Upstream Upstream Upstream Upstream Downstream	Synonymous Upstream variant Upstream variant Upstream variant Upstream variant Downstream variant	P524P
Ca22chr3A_C_albicans_SC5314:866459:G:A	3	866459	G	A	SNP	0.0163666	17	0	2.55107	0.735632	0.00052461	Below exploratory threshold	MBP1 (C3_04110C_A) C3_04120C_A EGD2 (C3_04140C_A) DAL8 (C3_04160W_A) C3_04170W_A KRE9 (C3_04180W_A) C3_04130W_A C3_04150W_A C3_04150W_A-C3_04160W_A	Upstream Upstream Upstream Upstream Upstream Upstream Downstream Downstream Intergenic	Upstream variant Upstream variant Upstream variant Upstream variant Upstream variant Upstream variant Downstream variant Downstream variant Intergenic variant
Ca22chr1A_C_albicans_SC5314:3110592:C:T	1	3110592	C	T	SNP	0.00818331	8	0	3.58546	1.03402	0.000525347	Below exploratory threshold	RPL4B (C1_14110C_A) RBE1 (C1_14120C_A) FTR1 (C1_14130W_A) YPT52 (C1_14100W_A) SET3 (C1_14140C_A) C1_14120C_A-C1_14130W_A	Upstream Upstream Upstream Downstream Downstream Intergenic	Upstream variant Upstream variant Upstream variant Downstream variant Downstream variant Intergenic variant
Ca22chr3A_C_albicans_SC5314:565409:C:T	3	565409	C	T	SNP	0.576923	511	0	1.15322	0.332906	0.000531997	Below exploratory threshold	GLX3 (C3_02610C_A) SLC1 (C3_02600C_A) APL5 (C3_02590W_A) C3_02620C_A C3_02630C_A ZCF1 (C3_02640C_A)	Coding sequence Upstream Downstream Downstream Downstream Downstream	Synonymous Upstream variant Downstream variant Downstream variant Downstream variant Downstream variant	K149K
Ca22chr2A_C_albicans_SC5314:390494:T:C	2	390494	T	C	SNP	0.64239	547	0	1.0137	0.292915	0.000538731	Below exploratory threshold	C2_02020W_A FAB1 (C2_01990C_A) CHT4 (C2_02010C_A) ARO3 (C2_02030W_A) C2_02040W_A C2_02000W_A	Coding sequence Upstream Upstream Upstream Upstream Downstream	Missense (non-synonymous) Upstream variant Upstream variant Upstream variant Upstream variant Downstream variant	S305P
Ca22chr4A_C_albicans_SC5314:249482:G:A	4	249482	G	A	SNP	0.729951	565	0	-0.923011	0.266725	0.000539093	Below exploratory threshold	AAT22 (C4_01200C_A) tS(UGA)3 (C4_01210C_A) C4_01220C_A C4_01230C_A NAT4 (C4_01250W_A) RLM1 (C4_01260W_A) C4_01240C_A C4_01230C_A-C4_01240C_A	Upstream Upstream Upstream Upstream Upstream Upstream Downstream Intergenic	Upstream variant Upstream variant Upstream variant Upstream variant Upstream variant Upstream variant Downstream variant Intergenic variant
Ca22chrRA_C_albicans_SC5314:1346946:T:G	R	1346946	T	G	SNP	0.267947	295	12	0.629449	0.181894	0.000539121	Below exploratory threshold	CR_06330C_A PGI1 (CR_06340C_A) CR_06350C_A CR_06380C_A CR_06350C_A-CR_06380C_A	Upstream Upstream Upstream Downstream Intergenic	Upstream variant Upstream variant Upstream variant Downstream variant Intergenic variant		CR_06350C_A: WARNING_TRANSCRIPT_NO_START_CODON
Ca22chr6A_C_albicans_SC5314:864272:A:G	6	864272	A	G	SNP	0.0392799	48	0	1.49787	0.432977	0.000541273	Below exploratory threshold	C6_03990C_A C6_03960W_A	Coding sequence Downstream	Missense (non-synonymous) Downstream variant	V109A
Ca22chr2A_C_albicans_SC5314:937575:T:C	2	937575	T	C	SNP	0.00578512	5	6	2.39047	0.691284	0.000544188	Below exploratory threshold	C2_04480W_A C2_04490W_A C2_04500W_A LYS22 (C2_04460W_A) ADH3 (C2_04470W_A)	Coding sequence Upstream Upstream Downstream Downstream	Synonymous Upstream variant Upstream variant Downstream variant Downstream variant	S44S
Ca22chrRA_C_albicans_SC5314:1352633:T:A	R	1352633	T	A	SNP	0.0163666	20	0	2.21563	0.64088	0.000545896	Below exploratory threshold	CR_06380C_A CR_06380C_A-CR_06420W_A	Upstream Intergenic	Upstream variant Intergenic variant
Ca22chr7A_C_albicans_SC5314:293400:C:A	7	293400	C	A	SNP	0.0581967	62	1	-1.8242	0.527935	0.000549599	Below exploratory threshold	C7_01400C_A NBP2 (C7_01410C_A) GIR2 (C7_01420W_A) C7_01430C_A C7_01420W_A-C7_01430C_A	Upstream Upstream Downstream Downstream Intergenic	Upstream variant Upstream variant Downstream variant Downstream variant Intergenic variant
Ca22chr1A_C_albicans_SC5314:2848428:A:T	1	2848428	A	T	SNP	0.608374	475	2	0.774975	0.224348	0.000551632	Below exploratory threshold	FAD3 (C1_13070C_A) OP4 (C1_13080W_A) C1_13090W_A C1_13070C_A-C1_13080W_A	Upstream Upstream Upstream Intergenic	Upstream variant Upstream variant Upstream variant Intergenic variant
Ca22chr6A_C_albicans_SC5314:687728:A:AAAAAAAGAAGAGT	6	687728	A	AAAAAAAGAAGAGT	INDEL	0.488235	322	16	0.673522	0.194992	0.000552118	Below exploratory threshold	AYR2 (C6_03270C_A) C6_03280W_A C6_03290W_A BMT4 (C6_03250W_A) C6_03260W_A C6_03300C_A C6_03270C_A-C6_03280W_A	Upstream Upstream Upstream Downstream Downstream Downstream Intergenic	Upstream variant Upstream variant Upstream variant Downstream variant Downstream variant Downstream variant Intergenic variant
Ca22chr3A_C_albicans_SC5314:1686790:T:TCACC	3	1686790	T	TCACC	INDEL	0.0171849	19	0	2.16532	0.627064	0.000554172	Below exploratory threshold	MDS3 (C3_07320W_A) C3_07330W_A GCY1 (C3_07340W_A) C3_07350W_A DLD2 (C3_07360W_A)	Coding sequence Upstream Upstream Upstream Upstream	Frameshift Upstream variant Upstream variant Upstream variant Upstream variant	L1276fs
Ca22chr3A_C_albicans_SC5314:1686791:T:TTC	3	1686791	T	TTC	INDEL	0.0171849	19	0	2.16532	0.627064	0.000554172	Below exploratory threshold	MDS3 (C3_07320W_A) C3_07330W_A GCY1 (C3_07340W_A) C3_07350W_A DLD2 (C3_07360W_A)	Coding sequence Upstream Upstream Upstream Upstream	Frameshift Upstream variant Upstream variant Upstream variant Upstream variant	L1276fs
Ca22chr1A_C_albicans_SC5314:1163132:T:TG	1	1163132	T	TG	INDEL	0.0116473	13	10	2.20991	0.640079	0.000555312	Below exploratory threshold	SSH1 (C1_05530C_A) RIB4 (C1_05560W_A) tN(GUU)2 (C1_05570W_A) C1_05520W_A C1_05540C_A C1_05550C_A C1_05530C_A-C1_05540C_A	Upstream Upstream Upstream Downstream Downstream Downstream Intergenic	Upstream variant Upstream variant Upstream variant Downstream variant Downstream variant Downstream variant Intergenic variant
Ca22chrRA_C_albicans_SC5314:573903:T:C	R	573903	T	C	SNP	0.741824	479	30	-0.936688	0.271311	0.000555525	Below exploratory threshold	CR_02550C_A ASG1 (CR_02560C_A) PAN6 (CR_02580W_A) CR_02570C_A CR_02590C_A CR_02560C_A-CR_02570C_A	Upstream Upstream Upstream Downstream Downstream Intergenic	Upstream variant Upstream variant Upstream variant Downstream variant Downstream variant Intergenic variant
Ca22chr1A_C_albicans_SC5314:1625222:A:T	1	1625222	A	T	SNP	0.0139116	15	0	-2.76388	0.800669	0.000556514	Below exploratory threshold	C1_07510W_A C1_07480C_A C1_07490C_A LHP1 (C1_07500C_A) IST2 (C1_07520C_A)	Coding sequence Upstream Upstream Upstream Downstream	Missense (non-synonymous) Upstream variant Upstream variant Upstream variant Downstream variant	I17F
Ca22chr3A_C_albicans_SC5314:1659571:A:G	3	1659571	A	G	SNP	0.0116473	14	10	2.73938	0.793658	0.000557309	Below exploratory threshold	PRO2 (C3_07220C_A) C3_07240W_A GCD2 (C3_07250W_A) DRS2 (C3_07230W_A) ECM29 (C3_07260C_A) C3_07230W_A-C3_07240W_A	Upstream Upstream Upstream Downstream Downstream Intergenic	Upstream variant Upstream variant Upstream variant Downstream variant Downstream variant Intergenic variant
Ca22chrRA_C_albicans_SC5314:1663070:C:T	R	1663070	C	T	SNP	0.00572831	7	0	3.03677	0.87996	0.000558438	Below exploratory threshold	CR_07660C_A CR_07640C_A CR_07670W_A GLC7 (CR_07650W_A) CR_07680C_A	Coding sequence Upstream Upstream Downstream Downstream	Missense (non-synonymous) Upstream variant Upstream variant Downstream variant Downstream variant	G246D
Ca22chr5A_C_albicans_SC5314:898260:C:T	5	898260	C	T	SNP	0.846972	609	0	1.63382	0.473508	0.000559623	Below exploratory threshold	C5_04040C_A C5_04050W_A MEC1 (C5_04060C_A) C5_04040C_A-C5_04050W_A	Upstream Upstream Downstream Intergenic	Upstream variant Upstream variant Downstream variant Intergenic variant
Ca22chr7A_C_albicans_SC5314:770497:A:T	7	770497	A	T	SNP	0.0262295	24	1	2.10763	0.610893	0.000560419	Below exploratory threshold	C7_03480W_A GYP7 (C7_03490W_A) C7_03470W_A C7_03470W_A-C7_03480W_A	Upstream Upstream Downstream Intergenic	Upstream variant Upstream variant Downstream variant Intergenic variant
Ca22chr1A_C_albicans_SC5314:2730493:C:G	1	2730493	C	G	SNP	0.00572831	5	0	3.80569	1.10308	0.000560442	Below exploratory threshold	RAX2 (C1_12510W_A) tW(CCA)1 (C1_12500C_A) GSG1 (C1_12520W_A) PEP1 (C1_12490W_A)	Coding sequence Upstream Upstream Downstream	Missense (non-synonymous) Upstream variant Upstream variant Downstream variant	L383S
Ca22chr7A_C_albicans_SC5314:301640:T:A	7	301640	T	A	SNP	0.00572831	5	0	3.80569	1.10308	0.000560442	Below exploratory threshold	C7_01430C_A C7_01440W_A PRT1 (C7_01450C_A) C7_01460C_A C7_01430C_A-C7_01440W_A	Upstream Upstream Downstream Downstream Intergenic	Upstream variant Upstream variant Downstream variant Downstream variant Intergenic variant
Ca22chr1A_C_albicans_SC5314:1306673:G:A	1	1306673	G	A	SNP	0.493716	374	54	-0.625315	0.181306	0.000562763	Below exploratory threshold	C1_06250W_A MDM34 (C1_06230C_A) PGA50 (C1_06260W_A) C1_06270W_A	Coding sequence Upstream Upstream Upstream	Missense (non-synonymous) Upstream variant Upstream variant Upstream variant	V142M
Ca22chr2A_C_albicans_SC5314:1367669:AAAAG:A	2	1367669	AAAAG	A	INDEL	0.047153	40	49	1.47715	0.428356	0.000563885	Below exploratory threshold	PEX22 (C2_06690C_A) AMO2 (C2_06700W_A) FRP3 (C2_06680W_A) C2_06690C_A-C2_06700W_A	Upstream Upstream Downstream Intergenic	Upstream variant Upstream variant Downstream variant Intergenic variant
Ca22chr4A_C_albicans_SC5314:781059:T:TGGA	4	781059	T	TGGA	INDEL	0.00736498	9	0	4.1462	1.20256	0.000565122	Below exploratory threshold	tG(GCC)2 (C4_03630C_A) tD(GUC)4 (C4_03640C_A) tD(GUC)3 (C4_03650W_A) tD(GUC)2 (C4_03660W_A) SPO75 (C4_03670W_A) C4_03680C_A C4_03640C_A-C4_03650W_A	Upstream Upstream Upstream Upstream Upstream Downstream Intergenic	Upstream variant Upstream variant Upstream variant Upstream variant Upstream variant Downstream variant Intergenic variant
Ca22chr2A_C_albicans_SC5314:58338:G:C	2	58338	G	C	SNP	0.00900164	9	0	2.47647	0.718412	0.000566544	Below exploratory threshold	RFA1 (C2_00380C_A) C2_00390C_A C2_00400C_A C2_00420W_A C2_00410C_A C2_00400C_A-C2_00410C_A	Upstream Upstream Upstream Upstream Downstream Intergenic	Upstream variant Upstream variant Upstream variant Upstream variant Downstream variant Intergenic variant
Ca22chrRA_C_albicans_SC5314:368185:A:G	R	368185	A	G	SNP	0.232406	208	0	1.43458	0.41617	0.000566648	Below exploratory threshold	TRP2 (CR_01590C_A) CR_01600C_A SHP1 (CR_01610C_A) MET6 (CR_01620C_A) CR_01630C_A CR_01610C_A-CR_01620C_A	Upstream Upstream Upstream Downstream Downstream Intergenic	Upstream variant Upstream variant Upstream variant Downstream variant Downstream variant Intergenic variant
Ca22chr1A_C_albicans_SC5314:2746378:T:A	1	2746378	T	A	SNP	0.00748752	7	10	4.86883	1.41279	0.000568433	Below exploratory threshold	CDC54 (C1_12550C_A) DLH1 (C1_12560C_A) C1_12570C_A ATP20 (C1_12590W_A) C1_12610W_A C1_12580W_A CHR1 (C1_12600C_A) C1_12580W_A-C1_12590W_A	Upstream Upstream Upstream Upstream Upstream Downstream Downstream Intergenic	Upstream variant Upstream variant Upstream variant Upstream variant Upstream variant Downstream variant Downstream variant Intergenic variant
Ca22chr3A_C_albicans_SC5314:186625:T:C	3	186625	T	C	SNP	0.158662	145	28	0.624619	0.181349	0.000572573	Below exploratory threshold	AYR1 (C3_00900C_A) ATO1 (C3_00920W_A) ATO2 (C3_00930W_A) C3_00940W_A C3_00910W_A C3_00910W_A-C3_00920W_A	Upstream Upstream Upstream Upstream Downstream Intergenic	Upstream variant Upstream variant Upstream variant Upstream variant Downstream variant Intergenic variant
Ca22chr1A_C_albicans_SC5314:774815:C:T	1	774815	C	T	SNP	0.0205931	25	4	1.43316	0.416273	0.000575629	Below exploratory threshold	C1_03720C_A MSB1 (C1_03710C_A) MNS1 (C1_03730C_A)	Coding sequence Upstream Downstream	Synonymous Upstream variant Downstream variant	A319A
Ca22chr2A_C_albicans_SC5314:2224238:A:G	2	2224238	A	G	SNP	0.751227	538	0	-0.821746	0.238753	0.000577819	Below exploratory threshold	C2_10850C_A C2_10820C_A C2_10870W_A C2_10830W_A RDH54 (C2_10840W_A) C2_10860C_A	Coding sequence Upstream Upstream Downstream Downstream Downstream	Synonymous Upstream variant Upstream variant Downstream variant Downstream variant Downstream variant	N428N
Ca22chr2A_C_albicans_SC5314:2119524:A:T	2	2119524	A	T	SNP	0.122705	101	12	0.870053	0.252954	0.000582627	Below exploratory threshold	SPT23 (C2_10280C_A) SLR1 (C2_10290W_A) PUS7 (C2_10270W_A) C2_10300C_A C2_10280C_A-C2_10290W_A	Upstream Upstream Downstream Downstream Intergenic	Upstream variant Upstream variant Downstream variant Downstream variant Intergenic variant
Ca22chr7A_C_albicans_SC5314:294848:AGGAAG:A	7	294848	AGGAAG	A	INDEL	0.00695652	8	36	2.85607	0.831197	0.000590157	Below exploratory threshold	NBP2 (C7_01410C_A) GIR2 (C7_01420W_A) C7_01430C_A C7_01420W_A-C7_01430C_A	Upstream Downstream Downstream Intergenic	Upstream variant Downstream variant Downstream variant Intergenic variant
Ca22chrRA_C_albicans_SC5314:583590:C:T	R	583590	C	T	SNP	0.00900164	11	0	2.22666	0.648049	0.000590493	Below exploratory threshold	CR_02610C_A CR_02590C_A NUE1 (CR_02600W_A) CR_02620C_A CR_02630C_A	Coding sequence Upstream Downstream Downstream Downstream	Synonymous Upstream variant Downstream variant Downstream variant Downstream variant	G63G
Ca22chr7A_C_albicans_SC5314:149578:G:A	7	149578	G	A	SNP	0.108838	133	0	1.66836	0.48586	0.000595131	Below exploratory threshold	C7_00780W_A C7_00790W_A C7_00810W_A C7_00770W_A YAE1 (C7_00800C_A)	Coding sequence Upstream Upstream Downstream Downstream	Missense (non-synonymous) Upstream variant Upstream variant Downstream variant Downstream variant	R463Q
Ca22chrRA_C_albicans_SC5314:2215194:T:G	R	2215194	T	G	SNP	0.0204918	25	1	1.78935	0.52112	0.000595493	Below exploratory threshold	CR_10380C_A TRX1 (CR_10350C_A) CTM1 (CR_10360C_A) CR_10390W_A CR_10400W_A CR_10420W_A HCR1 (CR_10370W_A) CR_10410C_A	Coding sequence Upstream Upstream Upstream Upstream Upstream Downstream Downstream	Missense (non-synonymous) Upstream variant Upstream variant Upstream variant Upstream variant Upstream variant Downstream variant Downstream variant	N306H
Ca22chr3A_C_albicans_SC5314:500685:C:T	3	500685	C	T	SNP	0.280328	308	1	-0.935198	0.272415	0.000596951	Below exploratory threshold	FGR23 (C3_02300W_A) MEP1 (C3_02310W_A) C3_02290W_A	Coding sequence Upstream Downstream	Synonymous Upstream variant Downstream variant	S407S
Ca22chr3A_C_albicans_SC5314:510779:C:G	3	510779	C	G	SNP	0.743289	563	15	1.09512	0.31904	0.000597931	Below exploratory threshold	C3_02330C_A C3_02340W_A C3_02350W_A MEP1 (C3_02310W_A) ILV2 (C3_02320W_A) C3_02360C_A C3_02330C_A-C3_02340W_A	Upstream Upstream Upstream Downstream Downstream Downstream Intergenic	Upstream variant Upstream variant Upstream variant Downstream variant Downstream variant Downstream variant Intergenic variant
Ca22chr1A_C_albicans_SC5314:15011:C:T	1	15011	C	T	SNP	0.0319149	39	0	1.49843	0.436798	0.000602483	Below exploratory threshold	RCA1 (C1_00080C_A) C1_00050C_A C1_00090W_A CCT8 (C1_00110W_A) CTA2 (C1_00040W_A) TUP1 (C1_00060W_A) MVD (C1_00070W_A) C1_00100C_A TRP1 (C1_00120C_A) VPS53 (C1_00130C_A)	Coding sequence Upstream Upstream Upstream Downstream Downstream Downstream Downstream Downstream Downstream	Missense (non-synonymous) Upstream variant Upstream variant Upstream variant Downstream variant Downstream variant Downstream variant Downstream variant Downstream variant Downstream variant	A251T
Ca22chr4A_C_albicans_SC5314:201810:C:T	4	201810	C	T	SNP	0.0160745	19	20	1.56659	0.456674	0.000602597	Below exploratory threshold	PGA57 (C4_01000C_A) DAG7 (C4_01010C_A) C4_01030W_A C4_00990W_A C4_01020C_A C4_01010C_A-C4_01020C_A	Upstream Upstream Upstream Downstream Downstream Intergenic	Upstream variant Upstream variant Upstream variant Downstream variant Downstream variant Intergenic variant
Ca22chr7A_C_albicans_SC5314:581361:G:A	7	581361	G	A	SNP	0.00578512	7	6	3.07229	0.895921	0.000605378	Below exploratory threshold	FGR6-1 (C7_02750W_A) C7_02690C_A-C7_02750W_A	Upstream Intergenic	Upstream variant Intergenic variant		FGR6-1 (C7_02750W_A): WARNING_TRANSCRIPT_MULTIPLE_STOP_CODONS
Ca22chrRA_C_albicans_SC5314:1330814:T:C	R	1330814	T	C	SNP	0.0106383	13	0	2.32119	0.676949	0.000606031	Below exploratory threshold	CR_06250W_A ZCF19 (CR_06240C_A) CR_06260W_A CR_06270W_A CR_06230W_A CR_06290C_A	Coding sequence Upstream Upstream Upstream Downstream Downstream	Synonymous Upstream variant Upstream variant Upstream variant Downstream variant Downstream variant	F11F
Ca22chrRA_C_albicans_SC5314:1330817:A:G	R	1330817	A	G	SNP	0.0106383	13	0	2.32119	0.676949	0.000606031	Below exploratory threshold	CR_06250W_A ZCF19 (CR_06240C_A) CR_06260W_A CR_06270W_A CR_06230W_A CR_06290C_A	Coding sequence Upstream Upstream Upstream Downstream Downstream	Synonymous Upstream variant Upstream variant Upstream variant Downstream variant Downstream variant	Q12Q
Ca22chrRA_C_albicans_SC5314:1330821:G:A	R	1330821	G	A	SNP	0.0106383	13	0	2.32119	0.676949	0.000606031	Below exploratory threshold	CR_06250W_A ZCF19 (CR_06240C_A) CR_06260W_A CR_06270W_A CR_06230W_A CR_06290C_A	Coding sequence Upstream Upstream Upstream Downstream Downstream	Missense (non-synonymous) Upstream variant Upstream variant Upstream variant Downstream variant Downstream variant	V14I
Ca22chrRA_C_albicans_SC5314:1330827:A:G	R	1330827	A	G	SNP	0.0106383	13	0	2.32119	0.676949	0.000606031	Below exploratory threshold	CR_06250W_A ZCF19 (CR_06240C_A) CR_06260W_A CR_06270W_A CR_06230W_A CR_06290C_A	Coding sequence Upstream Upstream Upstream Downstream Downstream	Missense (non-synonymous) Upstream variant Upstream variant Upstream variant Downstream variant Downstream variant	K16E
Ca22chrRA_C_albicans_SC5314:1330844:T:C	R	1330844	T	C	SNP	0.0106383	13	0	2.32119	0.676949	0.000606031	Below exploratory threshold	CR_06250W_A ZCF19 (CR_06240C_A) CR_06260W_A CR_06270W_A CR_06230W_A CR_06290C_A	Coding sequence Upstream Upstream Upstream Downstream Downstream	Synonymous Upstream variant Upstream variant Upstream variant Downstream variant Downstream variant	V21V
Ca22chrRA_C_albicans_SC5314:1330849:C:A	R	1330849	C	A	SNP	0.0106383	13	0	2.32119	0.676949	0.000606031	Below exploratory threshold	CR_06250W_A ZCF19 (CR_06240C_A) CR_06260W_A CR_06270W_A CR_06230W_A CR_06290C_A	Coding sequence Upstream Upstream Upstream Downstream Downstream	Missense (non-synonymous) Upstream variant Upstream variant Upstream variant Downstream variant Downstream variant	A23D
Ca22chrRA_C_albicans_SC5314:1860725:G:A	R	1860725	G	A	SNP	0.0654664	62	0	1.80938	0.527771	0.000607272	Below exploratory threshold	CR_08640C_A CR_08620C_A PRP8 (CR_08660W_A) CR_08610W_A CDC23 (CR_08630W_A) CR_08650C_A	Coding sequence Upstream Upstream Downstream Downstream Downstream	Missense (non-synonymous) Upstream variant Upstream variant Downstream variant Downstream variant Downstream variant	S183L
Ca22chr1A_C_albicans_SC5314:340217:C:T	1	340217	C	T	SNP	0.0286416	35	0	1.48708	0.434154	0.000614279	Below exploratory threshold	ESP1 (C1_01670C_A) tS(UGA)1 (C1_01660C_A) ISN1 (C1_01650W_A) C1_01680C_A LSC1 (C1_01690C_A)	Coding sequence Upstream Downstream Downstream Downstream	Missense (non-synonymous) Upstream variant Downstream variant Downstream variant Downstream variant	R427H
Ca22chrRA_C_albicans_SC5314:1799395:TCTCGGC:T	R	1799395	TCTCGGC	T	INDEL	0.00670017	5	14	2.09916	0.613415	0.000621433	Below exploratory threshold	CR_08300C_A ATS1 (CR_08320W_A) CR_08330W_A CR_08280W_A CR_08290W_A CR_08310C_A	Coding sequence Upstream Upstream Downstream Downstream Downstream	Conservative in-frame deletion Upstream variant Upstream variant Downstream variant Downstream variant Downstream variant	A397_E398del
Ca22chr5A_C_albicans_SC5314:195586:A:G	5	195586	A	G	SNP	0.0515548	63	0	1.04222	0.304634	0.000623426	Below exploratory threshold	ERV46 (C5_00830C_A) C5_00800C_A C5_00810C_A C5_00840W_A IMP2 (C5_00860W_A) C5_00820W_A C5_00850C_A GIT4 (C5_00870C_A)	Coding sequence Upstream Upstream Upstream Upstream Downstream Downstream Downstream	Synonymous Upstream variant Upstream variant Upstream variant Upstream variant Downstream variant Downstream variant Downstream variant	D341D
Ca22chr6A_C_albicans_SC5314:870232:TTC:T	6	870232	TTC	T	INDEL	0.0157068	13	38	1.43886	0.420578	0.000623575	Below exploratory threshold	C6_03990C_A-C6_04030W_A	Intergenic	Intergenic variant
Ca22chr1A_C_albicans_SC5314:2384335:C:G	1	2384335	C	G	SNP	0.00737705	6	1	2.01868	0.590196	0.000625378	Below exploratory threshold	ASR1 (C1_10740C_A) MNN2 (C1_10720C_A) VPS23 (C1_10760W_A) SFT2 (C1_10770W_A) C1_10730W_A C1_10750C_A HNT1 (C1_10780C_A)	Coding sequence Upstream Upstream Upstream Downstream Downstream Downstream	Missense (non-synonymous) Upstream variant Upstream variant Upstream variant Downstream variant Downstream variant Downstream variant	G81A
Ca22chr1A_C_albicans_SC5314:760280:A:T	1	760280	A	T	SNP	0.291118	314	3	0.870246	0.254494	0.00062734	Below exploratory threshold	HFL1 (C1_03640C_A) MRPL27 (C1_03650C_A) DAO1 (C1_03670C_A) ENG1 (C1_03680W_A) C1_03630W_A C1_03660W_A C1_03670C_A-C1_03680W_A	Upstream Upstream Upstream Upstream Downstream Downstream Intergenic	Upstream variant Upstream variant Upstream variant Upstream variant Downstream variant Downstream variant Intergenic variant
Ca22chr3A_C_albicans_SC5314:1738678:G:A	3	1738678	G	A	SNP	0.0810147	82	0	-1.47296	0.43089	0.000629886	Below exploratory threshold	TIP120 (C3_07610W_A) C3_07580W_A C3_07590W_A C3_07600W_A RIT1 (C3_07620C_A) C3_07630C_A FUM12 (C3_07640C_A) C3_07650C_A	Coding sequence Downstream Downstream Downstream Downstream Downstream Downstream Downstream	Missense (non-synonymous) Downstream variant Downstream variant Downstream variant Downstream variant Downstream variant Downstream variant Downstream variant	V1074I
Ca22chr7A_C_albicans_SC5314:533891:C:T	7	533891	C	T	SNP	0.0278232	29	0	2.83075	0.828911	0.000637771	Below exploratory threshold	C7_02480W_A C7_02460C_A C7_02470C_A PEX1 (C7_02490W_A) C7_02450W_A DPP3 (C7_02500C_A)	Coding sequence Upstream Upstream Upstream Downstream Downstream	Missense (non-synonymous) Upstream variant Upstream variant Upstream variant Downstream variant Downstream variant	P26S
Ca22chr7A_C_albicans_SC5314:51306:AC:A	7	51306	AC	A	INDEL	0.0229508	28	1	1.68229	0.492616	0.000637782	Below exploratory threshold	C7_00310C_A PMR1 (C7_00320C_A) C7_00300W_A C7_00330C_A C7_00340C_A C7_00350C_A C7_00320C_A-C7_00330C_A	Upstream Upstream Downstream Downstream Downstream Downstream Intergenic	Upstream variant Upstream variant Downstream variant Downstream variant Downstream variant Downstream variant Intergenic variant
Ca22chr7A_C_albicans_SC5314:363052:C:T	7	363052	C	T	SNP	0.306557	334	1	0.989111	0.289684	0.000639108	Below exploratory threshold	C7_01660C_A C7_01670W_A C7_01680C_A C7_01670W_A-C7_01680C_A	Upstream Downstream Downstream Intergenic	Upstream variant Downstream variant Downstream variant Intergenic variant
Ca22chr4A_C_albicans_SC5314:627373:CA:C	4	627373	CA	C	INDEL	0.458265	481	0	-0.716774	0.209963	0.000640614	Below exploratory threshold	GST2 (C4_02990C_A) C4_03000C_A tT(UGU)1 (C4_03010W_A) MGM1 (C4_03020W_A) TYS1 (C4_02980W_A) NAN1 (C4_03030C_A) C4_03000C_A-C4_03010W_A	Upstream Upstream Upstream Upstream Downstream Downstream Intergenic	Upstream variant Upstream variant Upstream variant Upstream variant Downstream variant Downstream variant Intergenic variant
Ca22chr3A_C_albicans_SC5314:706838:A:T	3	706838	A	T	SNP	0.0139116	16	0	3.66846	1.07487	0.000642652	Below exploratory threshold	C3_03340C_A tE(UUC)1 (C3_03350W_A) FCY2 (C3_03360W_A) C3_03370C_A C3_03360W_A-C3_03370C_A	Upstream Downstream Downstream Downstream Intergenic	Upstream variant Downstream variant Downstream variant Downstream variant Intergenic variant
Ca22chr3A_C_albicans_SC5314:707338:T:C	3	707338	T	C	SNP	0.0139116	16	0	3.66846	1.07487	0.000642652	Below exploratory threshold	C3_03340C_A tE(UUC)1 (C3_03350W_A) FCY2 (C3_03360W_A) C3_03370C_A C3_03360W_A-C3_03370C_A	Upstream Downstream Downstream Downstream Intergenic	Upstream variant Downstream variant Downstream variant Downstream variant Intergenic variant
Ca22chr1A_C_albicans_SC5314:1984851:A:G	1	1984851	A	G	SNP	0.818033	600	1	1.73648	0.50888	0.000644034	Below exploratory threshold	ARG81 (C1_09090C_A) ZCF28 (C1_09100W_A) C1_09110W_A C1_09090C_A-C1_09100W_A	Upstream Upstream Upstream Intergenic	Upstream variant Upstream variant Upstream variant Intergenic variant		ZCF28 (C1_09100W_A): WARNING_TRANSCRIPT_NO_STOP_CODON
Ca22chr5A_C_albicans_SC5314:1146937:G:A	5	1146937	G	A	SNP	0.325696	318	0	-0.80729	0.236612	0.000645197	Below exploratory threshold	C5_05240C_A COR1 (C5_05230C_A) PSY4 (C5_05260W_A) RIB5 (C5_05300W_A) C5_05210W_A CAG1 (C5_05220W_A) C5_05250C_A C5_05270C_A SDH4 (C5_05280C_A) MRP2 (C5_05290C_A)	Coding sequence Upstream Upstream Upstream Downstream Downstream Downstream Downstream Downstream Downstream	Synonymous Upstream variant Upstream variant Upstream variant Downstream variant Downstream variant Downstream variant Downstream variant Downstream variant Downstream variant	S167S
Ca22chr2A_C_albicans_SC5314:2168448:T:TC	2	2168448	T	TC	INDEL	0.088586	90	24	1.4656	0.429582	0.000645638	Below exploratory threshold	C2_10460C_A C2_10470C_A tV(UAC)1 (C2_10490C_A) MIG2 (C2_10540W_A) MDH1-3 (C2_10480W_A) tF(GAA)4 (C2_10500W_A) KIN3 (C2_10530C_A) GCN1 (C2_10550C_A) C2_10500W_A-C2_10530C_A	Upstream Upstream Upstream Upstream Downstream Downstream Downstream Downstream Intergenic	Upstream variant Upstream variant Upstream variant Upstream variant Downstream variant Downstream variant Downstream variant Downstream variant Intergenic variant
Ca22chr5A_C_albicans_SC5314:960178:T:C	5	960178	T	C	SNP	0.837971	607	0	1.47664	0.432888	0.000646953	Below exploratory threshold	C5_04320C_A C5_04300C_A C5_04330W_A C5_04340W_A C5_04310W_A C5_04350C_A C5_04360C_A PGA37 (C5_04370C_A)	Coding sequence Upstream Upstream Upstream Downstream Downstream Downstream Downstream	Missense (non-synonymous) Upstream variant Upstream variant Upstream variant Downstream variant Downstream variant Downstream variant Downstream variant	L20S
Ca22chr4A_C_albicans_SC5314:1413346:T:G	4	1413346	T	G	SNP	0.0320197	35	2	1.74412	0.511314	0.000647137	Below exploratory threshold	NUP60 (C4_06350C_A) C4_06360C_A SOU2 (C4_06380W_A) AGO1 (C4_06340W_A) C4_06370C_A C4_06360C_A-C4_06370C_A	Upstream Upstream Upstream Downstream Downstream Intergenic	Upstream variant Upstream variant Upstream variant Downstream variant Downstream variant Intergenic variant
Ca22chr4A_C_albicans_SC5314:309541:A:G	4	309541	A	G	SNP	0.533868	439	50	0.733265	0.214986	0.000647828	Below exploratory threshold	C4_01480C_A C4_01460C_A NIP1 (C4_01490W_A) C4_01500W_A C4_01510W_A NMT1 (C4_01440W_A) PWP1 (C4_01450W_A) C4_01470W_A	Coding sequence Upstream Upstream Upstream Upstream Downstream Downstream Downstream	Missense (non-synonymous) Upstream variant Upstream variant Upstream variant Upstream variant Downstream variant Downstream variant Downstream variant	I91T	C4_01480C_A: WARNING_TRANSCRIPT_MULTIPLE_STOP_CODONS
Ca22chr4A_C_albicans_SC5314:921794:C:CCT	4	921794	C	CCT	INDEL	0.412151	415	2	-0.829622	0.243238	0.000647873	Below exploratory threshold	C4_04300C_A FRE10 (C4_04320W_A) SEC15 (C4_04290W_A) COX11 (C4_04310W_A) C4_04330C_A C4_04310W_A-C4_04320W_A	Upstream Upstream Downstream Downstream Downstream Intergenic	Upstream variant Upstream variant Downstream variant Downstream variant Downstream variant Intergenic variant
Ca22chrRA_C_albicans_SC5314:1887029:C:T	R	1887029	C	T	SNP	0.0212766	17	0	1.56226	0.458248	0.000651549	Below exploratory threshold	tG(GCC)6 (CR_08750C_A) RDN18 (CR_08770W_A) CR_08740W_A RDN5 (CR_08760C_A) CR_08750C_A-CR_08760C_A	Upstream Upstream Downstream Downstream Intergenic	Upstream variant Upstream variant Downstream variant Downstream variant Intergenic variant
Ca22chr2A_C_albicans_SC5314:1741626:A:G	2	1741626	A	G	SNP	0.705193	551	14	-1.02863	0.301818	0.000654094	Below exploratory threshold	ANP1 (C2_08570W_A) C2_08580W_A C2_08580W_A-C2_08590W_A	Downstream Downstream Intergenic	Downstream variant Downstream variant Intergenic variant
Ca22chr6A_C_albicans_SC5314:865112:A:AGAG	6	865112	A	AGAG	INDEL	0.00654664	8	0	3.43331	1.00763	0.000656016	Below exploratory threshold	C6_03990C_A C6_03990C_A-C6_04030W_A	Upstream Intergenic	Upstream variant Intergenic variant
Ca22chr3A_C_albicans_SC5314:592642:T:A	3	592642	T	A	SNP	0.270181	313	4	0.678607	0.199281	0.000660987	Below exploratory threshold	tF(GAA)1 (C3_02730C_A) tR(UCU)1 (C3_02740C_A) C3_02750W_A C3_02710W_A C3_02720W_A C3_02760C_A C3_02740C_A-C3_02750W_A	Upstream Upstream Upstream Downstream Downstream Downstream Intergenic	Upstream variant Upstream variant Upstream variant Downstream variant Downstream variant Downstream variant Intergenic variant
Ca22chr2A_C_albicans_SC5314:968163:G:A	2	968163	G	A	SNP	0.0310966	31	0	2.53398	0.744328	0.00066313	Below exploratory threshold	C2_04620W_A C2_04610C_A SNU114 (C2_04640C_A)	Coding sequence Upstream Downstream	Missense (non-synonymous) Upstream variant Downstream variant	V928I
Ca22chr5A_C_albicans_SC5314:97314:C:T	5	97314	C	T	SNP	0.012275	13	0	2.64193	0.776074	0.000663521	Below exploratory threshold	NAM7 (C5_00500W_A) BUD2 (C5_00490C_A)	Coding sequence Upstream	Stop gained Upstream variant	Q758*
Ca22chr2A_C_albicans_SC5314:2063299:G:A	2	2063299	G	A	SNP	0.0114566	10	0	2.20749	0.648717	0.000666851	Below exploratory threshold	C2_10060C_A C2_10070W_A RAP1 (C2_10080W_A) C2_10050W_A C2_10060C_A-C2_10070W_A	Upstream Upstream Upstream Downstream Intergenic	Upstream variant Upstream variant Upstream variant Downstream variant Intergenic variant
Ca22chrRA_C_albicans_SC5314:136434:G:C	R	136434	G	C	SNP	0.00736498	9	0	2.78448	0.819022	0.000674449	Below exploratory threshold	YRB1 (CR_00580W_A) PHO81 (CR_00590W_A) NTH1 (CR_00560W_A) CR_00570W_A	Coding sequence Upstream Downstream Downstream	Missense (non-synonymous) Upstream variant Downstream variant Downstream variant	V96L
Ca22chr6A_C_albicans_SC5314:866390:T:A	6	866390	T	A	SNP	0.0207254	21	32	1.44935	0.426572	0.00067965	Below exploratory threshold	C6_03990C_A C6_03990C_A-C6_04030W_A	Upstream Intergenic	Upstream variant Intergenic variant
Ca22chr2A_C_albicans_SC5314:905070:G:A	2	905070	G	A	SNP	0.0400356	25	49	-2.66309	0.784105	0.000682917	Below exploratory threshold	C2_04320W_A C2_04300C_A C2_04280W_A RIM11 (C2_04290W_A) ERG10 (C2_04310W_A) C2_04330C_A C2_04340C_A SUV3 (C2_04350C_A)	Coding sequence Upstream Downstream Downstream Downstream Downstream Downstream Downstream	Missense (non-synonymous) Upstream variant Downstream variant Downstream variant Downstream variant Downstream variant Downstream variant Downstream variant	E385K
Ca22chr1A_C_albicans_SC5314:3021549:A:G	1	3021549	A	G	SNP	0.753682	580	0	0.961435	0.283106	0.000683714	Below exploratory threshold	AGM1 (C1_13760W_A) DIM1 (C1_13730C_A) C1_13750C_A MYO2 (C1_13780W_A) KAR9 (C1_13740W_A) C1_13770C_A	Coding sequence Upstream Upstream Upstream Downstream Downstream	Synonymous Upstream variant Upstream variant Upstream variant Downstream variant Downstream variant	G228G
Ca22chr1A_C_albicans_SC5314:3021552:C:A	1	3021552	C	A	SNP	0.753682	580	0	0.961435	0.283106	0.000683714	Below exploratory threshold	AGM1 (C1_13760W_A) DIM1 (C1_13730C_A) C1_13750C_A MYO2 (C1_13780W_A) KAR9 (C1_13740W_A) C1_13770C_A	Coding sequence Upstream Upstream Upstream Downstream Downstream	Synonymous Upstream variant Upstream variant Upstream variant Downstream variant Downstream variant	A229A
Ca22chr4A_C_albicans_SC5314:1203687:C:A	4	1203687	C	A	SNP	0.00574713	7	2	3.16536	0.932109	0.000684013	Below exploratory threshold	FGR6-10 (C4_05530W_A) C4_05460C_A-C4_05530W_A	Upstream Intergenic	Upstream variant Intergenic variant
Ca22chr2A_C_albicans_SC5314:1034150:A:AC	2	1034150	A	AC	INDEL	0.0352459	38	1	1.28027	0.377205	0.00068856	Below exploratory threshold	CRK1 (C2_04930C_A) ITR1 (C2_04940C_A) CYT1 (C2_04950C_A) ABP2 (C2_04970W_A) C2_04960C_A CKA2 (C2_04980C_A) C2_04950C_A-C2_04960C_A	Upstream Upstream Upstream Upstream Downstream Downstream Intergenic	Upstream variant Upstream variant Upstream variant Upstream variant Downstream variant Downstream variant Intergenic variant
Ca22chr3A_C_albicans_SC5314:669001:T:A	3	669001	T	A	SNP	0.650741	503	4	0.761057	0.224293	0.000690963	Below exploratory threshold	DAL4 (C3_03140C_A) DAL5 (C3_03120C_A) C3_03130C_A C3_03150W_A C3_03160C_A	Coding sequence Upstream Upstream Upstream Downstream	Synonymous Upstream variant Upstream variant Upstream variant Downstream variant	G74G
Ca22chr1A_C_albicans_SC5314:2959937:G:A	1	2959937	G	A	SNP	0.00654664	8	0	-4.64257	1.36866	0.000693728	Below exploratory threshold	C1_13490C_A C1_13530W_A HSP70 (C1_13480W_A) C1_13500C_A TGL99 (C1_13510C_A) MCU1 (C1_13520C_A) C1_13490C_A-C1_13500C_A	Upstream Upstream Downstream Downstream Downstream Downstream Intergenic	Upstream variant Upstream variant Downstream variant Downstream variant Downstream variant Downstream variant Intergenic variant
Ca22chr2A_C_albicans_SC5314:1717708:A:G	2	1717708	A	G	SNP	0.00736498	7	0	2.15794	0.636269	0.000694966	Below exploratory threshold	DSE1 (C2_08490W_A) RSP5 (C2_08500W_A) C2_08510W_A RRP8 (C2_08480W_A)	Coding sequence Upstream Upstream Downstream	Missense (non-synonymous) Upstream variant Upstream variant Downstream variant	T585A
Ca22chr5A_C_albicans_SC5314:948124:C:T	5	948124	C	T	SNP	0.369885	264	0	0.628984	0.185518	0.000697863	Below exploratory threshold	GLN3 (C5_04280C_A) SAH1 (C5_04270C_A) MRV8 (C5_04250W_A) C5_04260W_A C5_04290C_A	Coding sequence Upstream Downstream Downstream Downstream	Missense (non-synonymous) Upstream variant Downstream variant Downstream variant Downstream variant	M577I
Ca22chr5A_C_albicans_SC5314:948126:T:A	5	948126	T	A	SNP	0.369885	264	0	0.628984	0.185518	0.000697863	Below exploratory threshold	GLN3 (C5_04280C_A) SAH1 (C5_04270C_A) MRV8 (C5_04250W_A) C5_04260W_A C5_04290C_A	Coding sequence Upstream Downstream Downstream Downstream	Missense (non-synonymous) Upstream variant Downstream variant Downstream variant Downstream variant	M577L
Ca22chr7A_C_albicans_SC5314:290325:GCTTCTTCTTCTTCTTCTT:G	7	290325	GCTTCTTCTTCTTCTTCTT	G	INDEL	0.395	389	11	-0.857094	0.252917	0.000701899	Below exploratory threshold	NBP2 (C7_01410C_A) C7_01400C_A GIR2 (C7_01420W_A) C7_01390W_A	Coding sequence Upstream Upstream Downstream	Disruptive in-frame deletion Upstream variant Upstream variant Downstream variant	E266_E271del
Ca22chr2A_C_albicans_SC5314:936078:A:T	2	936078	A	T	SNP	0.00906096	9	4	2.28231	0.673519	0.000702403	Below exploratory threshold	ADH3 (C2_04470W_A) C2_04480W_A C2_04490W_A C2_04500W_A LYS22 (C2_04460W_A)	Coding sequence Upstream Upstream Upstream Downstream	Missense (non-synonymous) Upstream variant Upstream variant Upstream variant Downstream variant	Y193F
Ca22chr2A_C_albicans_SC5314:811385:T:C	2	811385	T	C	SNP	0.0540098	59	0	1.98049	0.584629	0.00070505	Below exploratory threshold	GNA1 (C2_03870W_A) RPS9B (C2_03820C_A) INO4 (C2_03840C_A) C2_03890W_A C2_03830W_A tR(UCU)3 (C2_03850W_A) tF(GAA)3 (C2_03860W_A) C2_03880C_A C2_03900C_A C2_03910C_A	Coding sequence Upstream Upstream Upstream Downstream Downstream Downstream Downstream Downstream Downstream	Synonymous Upstream variant Upstream variant Upstream variant Downstream variant Downstream variant Downstream variant Downstream variant Downstream variant Downstream variant	G137G
Ca22chr4A_C_albicans_SC5314:533822:T:C	4	533822	T	C	SNP	0.100164	122	2	1.48294	0.437801	0.000705966	Below exploratory threshold	EMP70 (C4_02550C_A) UME7 (C4_02560C_A) C4_02570C_A C4_02580W_A SLX4 (C4_02590C_A) CAC1 (C4_02600C_A) C4_02570C_A-C4_02580W_A	Upstream Upstream Upstream Upstream Downstream Downstream Intergenic	Upstream variant Upstream variant Upstream variant Upstream variant Downstream variant Downstream variant Intergenic variant
Ca22chr2A_C_albicans_SC5314:435287:TTTGTTGTTGTTG:T	2	435287	TTTGTTGTTGTTG	T	INDEL	0.0329949	30	20	1.59829	0.471881	0.000706446	Below exploratory threshold	TLG2 (C2_02210C_A) C2_02190C_A ZRC1 (C2_02200W_A) C2_02220C_A	Coding sequence Upstream Downstream Downstream	Disruptive in-frame deletion Upstream variant Downstream variant Downstream variant	T245_T248del
Ca22chr5A_C_albicans_SC5314:949516:T:TGTTGTA	5	949516	T	TGTTGTA	INDEL	0.00736498	7	0	2.77342	0.818925	0.000707506	Below exploratory threshold	GLN3 (C5_04280C_A) SAH1 (C5_04270C_A) C5_04260W_A C5_04290C_A C5_04300C_A	Coding sequence Upstream Downstream Downstream Downstream	Disruptive in-frame insertion Upstream variant Downstream variant Downstream variant Downstream variant	T112_T113dup
Ca22chr1A_C_albicans_SC5314:1395486:T:A	1	1395486	T	A	SNP	0.320786	376	0	-1.21263	0.35816	0.000709931	Below exploratory threshold	C1_06540C_A C1_06530C_A GLT1 (C1_06550W_A)	Coding sequence Upstream Upstream	Missense (non-synonymous) Upstream variant Upstream variant	S223C
Ca22chr1A_C_albicans_SC5314:1306586:A:AC	1	1306586	A	AC	INDEL	0.449153	387	21	-0.513717	0.151733	0.000710044	Below exploratory threshold	C1_06250W_A MDM34 (C1_06230C_A) PGA50 (C1_06260W_A) C1_06270W_A	Coding sequence Upstream Upstream Upstream	Frameshift Upstream variant Upstream variant Upstream variant	N113fs
Ca22chr6A_C_albicans_SC5314:1088:G:C	6	1088	G	C	SNP	0.0253682	31	0	1.59969	0.472744	0.000714792	Below exploratory threshold	C6_00020W_A TLO13 (C6_00030W_A) NRG2 (C6_00010W_A) C6_00010W_A-C6_00020W_A	Upstream Upstream Downstream Intergenic	Upstream variant Upstream variant Downstream variant Intergenic variant		NRG2 (C6_00010W_A): WARNING_TRANSCRIPT_NO_START_CODON
Ca22chr2A_C_albicans_SC5314:220189:A:T	2	220189	A	T	SNP	0.153028	150	0	-1.00002	0.295626	0.000717728	Below exploratory threshold	MNN24 (C2_01300C_A) tL(UAA)1 (C2_01290C_A) C2_01310W_A CHA1 (C2_01270W_A)	Coding sequence Upstream Upstream Downstream	Synonymous Upstream variant Upstream variant Downstream variant	V410V
Ca22chr2A_C_albicans_SC5314:220192:G:A	2	220192	G	A	SNP	0.153028	150	0	-1.00002	0.295626	0.000717728	Below exploratory threshold	MNN24 (C2_01300C_A) tL(UAA)1 (C2_01290C_A) C2_01310W_A CHA1 (C2_01270W_A)	Coding sequence Upstream Upstream Downstream	Synonymous Upstream variant Upstream variant Downstream variant	L409L
Ca22chr1A_C_albicans_SC5314:2626793:G:A	1	2626793	G	A	SNP	0.130115	147	0	-1.46914	0.434419	0.000720016	Below exploratory threshold	KIP4 (C1_12010C_A) C1_12000C_A CWP419 (C1_11990W_A)	Coding sequence Upstream Downstream	Synonymous Upstream variant Downstream variant	I811I
Ca22chr1A_C_albicans_SC5314:1356612:AAGAACTAATAAATAAGCAACG:A	1	1356612	AAGAACTAATAAATAAGCAACG	A	INDEL	0.0605565	68	0	1.24392	0.367867	0.000721081	Below exploratory threshold	C1_06390W_A C1_06350W_A C1_06360W_A PBR1 (C1_06370C_A) C1_06380C_A C1_06400C_A C1_06360W_A-C1_06370C_A	Upstream Downstream Downstream Downstream Downstream Downstream Intergenic	Upstream variant Downstream variant Downstream variant Downstream variant Downstream variant Downstream variant Intergenic variant
Ca22chr1A_C_albicans_SC5314:2802072:G:A	1	2802072	G	A	SNP	0.0744863	73	27	1.50743	0.445907	0.000723333	Below exploratory threshold	C1_12860C_A C1_12890W_A C1_12840W_A BLP1 (C1_12850W_A) C1_12870C_A C1_12880C_A	Coding sequence Upstream Downstream Downstream Downstream Downstream	Missense (non-synonymous) Upstream variant Downstream variant Downstream variant Downstream variant Downstream variant	A50V	C1_12860C_A: WARNING_TRANSCRIPT_MULTIPLE_STOP_CODONS
Ca22chr1A_C_albicans_SC5314:2582823:A:T	1	2582823	A	T	SNP	0.42144	324	0	-0.879754	0.260357	0.000727419	Below exploratory threshold	C1_11770C_A C1_11780W_A C1_11790W_A CAS1 (C1_11810W_A) C1_11800C_A C1_11770C_A-C1_11780W_A	Upstream Upstream Upstream Upstream Downstream Intergenic	Upstream variant Upstream variant Upstream variant Upstream variant Downstream variant Intergenic variant
Ca22chr1A_C_albicans_SC5314:1900514:G:A	1	1900514	G	A	SNP	0.0225303	17	34	1.19948	0.355182	0.000732538	Below exploratory threshold	C1_08700W_A C1_08680C_A C1_08710W_A C1_08730W_A C1_08690W_A SEC24 (C1_08740C_A)	Coding sequence Upstream Upstream Upstream Downstream Downstream	Missense (non-synonymous) Upstream variant Upstream variant Upstream variant Downstream variant Downstream variant	E1132K
Ca22chr2A_C_albicans_SC5314:1760707:C:CAT	2	1760707	C	CAT	INDEL	0.0848739	91	16	0.904357	0.267862	0.000734928	Below exploratory threshold	C2_08660C_A C2_08630C_A PST2 (C2_08640C_A) MSH3 (C2_08680W_A) C2_08650W_A UTP15 (C2_08670C_A)	Coding sequence Upstream Upstream Upstream Downstream Downstream	Frameshift Upstream variant Upstream variant Upstream variant Downstream variant Downstream variant	D324fs
Ca22chrRA_C_albicans_SC5314:205016:T:C	R	205016	T	C	SNP	0.100164	111	2	-1.51488	0.448696	0.000734979	Below exploratory threshold	CR_00890C_A CR_00910W_A CCE1 (CR_00920W_A) CR_00880W_A TRM1 (CR_00900W_A) CR_00900W_A-CR_00910W_A	Upstream Upstream Upstream Downstream Downstream Intergenic	Upstream variant Upstream variant Upstream variant Downstream variant Downstream variant Intergenic variant
Ca22chr1A_C_albicans_SC5314:3179727:G:A	1	3179727	G	A	SNP	0.0720131	88	0	1.45927	0.432289	0.000736302	Below exploratory threshold	C1_14520W_A SAM35 (C1_14490C_A) C1_14500C_A C1_14530W_A RPN11 (C1_14460W_A) C1_14470W_A C1_14480W_A C1_14550C_A C1_14560C_A FGR24 (C1_14570C_A)	Coding sequence Upstream Upstream Upstream Downstream Downstream Downstream Downstream Downstream Downstream	Synonymous Upstream variant Upstream variant Upstream variant Downstream variant Downstream variant Downstream variant Downstream variant Downstream variant Downstream variant	R69R	C1_14520W_A: WARNING_TRANSCRIPT_NO_STOP_CODON
Ca22chr4A_C_albicans_SC5314:1512984:A:G	4	1512984	A	G	SNP	0.193944	211	0	-1.16975	0.346737	0.000741966	Below exploratory threshold	OYE32 (C4_06780C_A) C4_06790W_A RVB1 (C4_06800W_A) GUT2 (C4_06760W_A) C4_06770W_A C4_06810C_A C4_06780C_A-C4_06790W_A	Upstream Upstream Upstream Downstream Downstream Downstream Intergenic	Upstream variant Upstream variant Upstream variant Downstream variant Downstream variant Downstream variant Intergenic variant
Ca22chr7A_C_albicans_SC5314:532294:C:T	7	532294	C	T	SNP	0.332242	366	0	-1.1379	0.337335	0.000742996	Below exploratory threshold	C7_02470C_A C7_02430C_A C7_02460C_A C7_02480W_A PEX1 (C7_02490W_A) C7_02450W_A	Coding sequence Upstream Upstream Upstream Upstream Downstream	Synonymous Upstream variant Upstream variant Upstream variant Upstream variant Downstream variant	S246S	C7_02430C_A: WARNING_TRANSCRIPT_INCOMPLETE
Ca22chr1A_C_albicans_SC5314:1004403:AC:A	1	1004403	AC	A	INDEL	0.0155483	19	0	2.18436	0.64763	0.000743958	Below exploratory threshold	C1_04800C_A C1_04820C_A SEC21 (C1_04830W_A) C1_04860W_A TCO89 (C1_04810W_A) C1_04840C_A C1_04850C_A C1_04820C_A-C1_04830W_A	Upstream Upstream Upstream Upstream Downstream Downstream Downstream Intergenic	Upstream variant Upstream variant Upstream variant Upstream variant Downstream variant Downstream variant Downstream variant Intergenic variant		C1_04850C_A: WARNING_TRANSCRIPT_MULTIPLE_STOP_CODONS
Ca22chr3A_C_albicans_SC5314:845654:T:TAATGTATATTTTGA	3	845654	T	TAATGTATATTTTGA	INDEL	0.0057377	7	1	2.92603	0.867932	0.000748243	Below exploratory threshold	PEX8 (C3_04030C_A) tA(AGC)2 (C3_04050W_A) C3_04040W_A HEM13 (C3_04060C_A) CDR11 (C3_04070C_A) C3_04040W_A-C3_04050W_A	Upstream Upstream Downstream Downstream Downstream Intergenic	Upstream variant Upstream variant Downstream variant Downstream variant Downstream variant Intergenic variant
Ca22chrRA_C_albicans_SC5314:986493:G:C	R	986493	G	C	SNP	0.56874	438	0	0.986501	0.292632	0.000748613	Below exploratory threshold	CR_04450C_A RBR1 (CR_04440C_A) GPI2 (CR_04470W_A) CR_04460C_A LAP3 (CR_04480C_A) CR_04490C_A	Coding sequence Upstream Upstream Downstream Downstream Downstream	Missense (non-synonymous) Upstream variant Upstream variant Downstream variant Downstream variant Downstream variant	Q30E
Ca22chr2A_C_albicans_SC5314:797985:G:A	2	797985	G	A	SNP	0.828969	599	0	1.13338	0.336229	0.000749383	Below exploratory threshold	STE11 (C2_03770C_A) C2_03760C_A C2_03780C_A ASR3 (C2_03790C_A) C2_03800C_A	Coding sequence Upstream Downstream Downstream Downstream	Synonymous Upstream variant Downstream variant Downstream variant Downstream variant	H33H
Ca22chr4A_C_albicans_SC5314:1195676:A:G	4	1195676	A	G	SNP	0.0171849	21	0	2.36315	0.7012	0.000751262	Below exploratory threshold	OFD1 (C4_05460C_A) C4_05460C_A-C4_05530W_A	Upstream Intergenic	Upstream variant Intergenic variant
Ca22chr2A_C_albicans_SC5314:1356272:C:T	2	1356272	C	T	SNP	0.00745033	9	7	2.67497	0.793823	0.000752418	Below exploratory threshold	VAS1 (C2_06640C_A) C2_06650C_A C2_06660W_A DBF2 (C2_06670C_A) C2_06650C_A-C2_06660W_A	Upstream Upstream Upstream Downstream Intergenic	Upstream variant Upstream variant Upstream variant Downstream variant Intergenic variant
Ca22chr3A_C_albicans_SC5314:1704135:AC:A	3	1704135	AC	A	INDEL	0.00572831	7	0	3.08663	0.916191	0.000754459	Below exploratory threshold	C3_07450C_A C3_07460W_A EVP1 (C3_07470W_A) C3_07420W_A C3_07430W_A TPI1 (C3_07440W_A) C3_07450C_A-C3_07460W_A	Upstream Upstream Upstream Downstream Downstream Downstream Intergenic	Upstream variant Upstream variant Upstream variant Downstream variant Downstream variant Downstream variant Intergenic variant
Ca22chr7A_C_albicans_SC5314:283131:G:A	7	283131	G	A	SNP	0.576087	488	13	-0.877504	0.260596	0.000759102	Below exploratory threshold	C7_01390W_A QCE1 (C7_01370W_A) C7_01380W_A C7_01400C_A C7_01380W_A-C7_01390W_A	Upstream Downstream Downstream Downstream Intergenic	Upstream variant Downstream variant Downstream variant Downstream variant Intergenic variant
Ca22chr1A_C_albicans_SC5314:1395193:C:T	1	1395193	C	T	SNP	0.603279	551	1	-1.13952	0.338506	0.000761748	Below exploratory threshold	C1_06540C_A C1_06530C_A GLT1 (C1_06550W_A)	Coding sequence Upstream Upstream	Synonymous Upstream variant Upstream variant	E320E
Ca22chr3A_C_albicans_SC5314:162425:C:T	3	162425	C	T	SNP	0.0789474	76	3	1.13092	0.335974	0.000762385	Below exploratory threshold	FOX2 (C3_00810C_A) SCT1 (C3_00820W_A) MIH1 (C3_00800W_A) C3_00830C_A C3_00810C_A-C3_00820W_A	Upstream Upstream Downstream Downstream Intergenic	Upstream variant Upstream variant Downstream variant Downstream variant Intergenic variant
Ca22chr2A_C_albicans_SC5314:2224595:G:A	2	2224595	G	A	SNP	0.436989	343	0	-0.800882	0.237929	0.00076253	Below exploratory threshold	C2_10850C_A C2_10820C_A C2_10870W_A C2_10830W_A RDH54 (C2_10840W_A) C2_10860C_A	Coding sequence Upstream Upstream Downstream Downstream Downstream	Synonymous Upstream variant Upstream variant Downstream variant Downstream variant Downstream variant	T309T
Ca22chrRA_C_albicans_SC5314:2066432:T:G	R	2066432	T	G	SNP	0.00656814	8	2	2.39717	0.712456	0.000766407	Below exploratory threshold	PCD1 (CR_09710W_A) VMA22 (CR_09720W_A) CR_09740W_A CR_09700W_A SSF1 (CR_09730C_A) CR_09700W_A-CR_09710W_A	Upstream Upstream Upstream Downstream Downstream Intergenic	Upstream variant Upstream variant Upstream variant Downstream variant Downstream variant Intergenic variant
Ca22chr4A_C_albicans_SC5314:468698:G:T	4	468698	G	T	SNP	0.111953	97	17	0.794888	0.236302	0.000768588	Below exploratory threshold	C4_02340W_A AMS1 (C4_02360W_A) PGA59 (C4_02370C_A) C4_02360W_A-C4_02370C_A	Downstream Downstream Downstream Intergenic	Downstream variant Downstream variant Downstream variant Intergenic variant
Ca22chr2A_C_albicans_SC5314:1676370:T:C	2	1676370	T	C	SNP	0.209493	245	0	1.34422	0.399712	0.000771068	Below exploratory threshold	UCF1 (C2_08290C_A) C2_08270C_A TIM22 (C2_08310W_A) EAF3 (C2_08280W_A) C2_08300C_A C2_08320C_A	Coding sequence Upstream Upstream Downstream Downstream Downstream	Synonymous Upstream variant Upstream variant Downstream variant Downstream variant Downstream variant	P27P	C2_08300C_A: WARNING_TRANSCRIPT_MULTIPLE_STOP_CODONS C2_08320C_A: WARNING_TRANSCRIPT_NO_STOP_CODON
Ca22chr1A_C_albicans_SC5314:752158:A:T	1	752158	A	T	SNP	0.0114566	14	0	1.98457	0.590626	0.00077912	Below exploratory threshold	SUA71 (C1_03560C_A) tL(UAA)3 (C1_03570C_A) IMP1 (C1_03610C_A) C1_03620C_A C1_03630W_A C1_03580W_A C1_03600W_A HFL1 (C1_03640C_A) C1_03620C_A-C1_03630W_A	Upstream Upstream Upstream Upstream Upstream Downstream Downstream Downstream Intergenic	Upstream variant Upstream variant Upstream variant Upstream variant Upstream variant Downstream variant Downstream variant Downstream variant Intergenic variant
Ca22chr2A_C_albicans_SC5314:797955:A:G	2	797955	A	G	SNP	0.828151	598	0	1.11957	0.333289	0.000781784	Below exploratory threshold	STE11 (C2_03770C_A) C2_03760C_A C2_03780C_A ASR3 (C2_03790C_A) C2_03800C_A	Coding sequence Upstream Downstream Downstream Downstream	Synonymous Upstream variant Downstream variant Downstream variant Downstream variant	I43I
Ca22chr2A_C_albicans_SC5314:974522:T:C	2	974522	T	C	SNP	0.837705	602	1	1.64878	0.490852	0.000782197	Below exploratory threshold	SNU114 (C2_04640C_A) RPB4 (C2_04650C_A) YAK1 (C2_04660C_A)	Coding sequence Downstream Downstream	Synonymous Downstream variant Downstream variant	L76L
Ca22chr2A_C_albicans_SC5314:1347507:A:G	2	1347507	A	G	SNP	0.0119048	13	23	2.64066	0.786203	0.000782948	Below exploratory threshold	C2_06620W_A C2_06610C_A SKY2 (C2_06600W_A) C2_06630C_A VAS1 (C2_06640C_A)	Coding sequence Upstream Downstream Downstream Downstream	Synonymous Upstream variant Downstream variant Downstream variant Downstream variant	L208L	C2_06610C_A: WARNING_TRANSCRIPT_NO_START_CODON
Ca22chr5A_C_albicans_SC5314:1146988:T:C	5	1146988	T	C	SNP	0.676759	532	0	0.789663	0.235208	0.000787074	Below exploratory threshold	C5_05240C_A COR1 (C5_05230C_A) PSY4 (C5_05260W_A) RIB5 (C5_05300W_A) C5_05210W_A CAG1 (C5_05220W_A) C5_05250C_A C5_05270C_A SDH4 (C5_05280C_A) MRP2 (C5_05290C_A)	Coding sequence Upstream Upstream Upstream Downstream Downstream Downstream Downstream Downstream Downstream	Synonymous Upstream variant Upstream variant Upstream variant Downstream variant Downstream variant Downstream variant Downstream variant Downstream variant Downstream variant	E150E
Ca22chrRA_C_albicans_SC5314:366538:T:C	R	366538	T	C	SNP	0.229951	206	0	1.34147	0.399638	0.000788752	Below exploratory threshold	CR_01600C_A TRP2 (CR_01590C_A) SHP1 (CR_01610C_A) MET6 (CR_01620C_A)	Coding sequence Upstream Downstream Downstream	Synonymous Upstream variant Downstream variant Downstream variant	R82R
Ca22chr3A_C_albicans_SC5314:268534:A:ATATTAT	3	268534	A	ATATTAT	INDEL	0.0370066	30	3	1.24075	0.369662	0.000789518	Below exploratory threshold	PMC1 (C3_01250W_A) C3_01260C_A C3_01250W_A-C3_01260C_A	Downstream Downstream Intergenic	Downstream variant Downstream variant Intergenic variant
Ca22chrRA_C_albicans_SC5314:1357025:C:A	R	1357025	C	A	SNP	0.00586265	7	14	3.16938	0.944287	0.000789707	Below exploratory threshold	CR_06380C_A-CR_06420W_A	Intergenic	Intergenic variant
Ca22chr1A_C_albicans_SC5314:843903:A:G	1	843903	A	G	SNP	0.00608696	7	36	3.38394	1.0084	0.0007915	Below exploratory threshold	KTR4 (C1_04000C_A) C1_04010C_A C1_04030W_A C1_03990W_A CSH1 (C1_04020C_A) C1_04040C_A C1_04010C_A-C1_04020C_A	Upstream Upstream Upstream Downstream Downstream Downstream Intergenic	Upstream variant Upstream variant Upstream variant Downstream variant Downstream variant Downstream variant Intergenic variant
Ca22chrRA_C_albicans_SC5314:1357024:T:C	R	1357024	T	C	SNP	0.00587248	7	15	3.16876	0.944301	0.000791727	Below exploratory threshold	CR_06380C_A-CR_06420W_A	Intergenic	Intergenic variant
Ca22chr6A_C_albicans_SC5314:616940:G:C	6	616940	G	C	SNP	0.0188216	22	0	4.70964	1.40375	0.000793543	Below exploratory threshold	C6_02970C_A C6_02980C_A C6_02990W_A TEL1 (C6_03010W_A) C6_03000C_A C6_02980C_A-C6_02990W_A	Upstream Upstream Upstream Upstream Downstream Intergenic	Upstream variant Upstream variant Upstream variant Upstream variant Downstream variant Intergenic variant
Ca22chr1A_C_albicans_SC5314:1558467:A:G	1	1558467	A	G	SNP	0.139935	168	0	1.79593	0.535333	0.000794245	Below exploratory threshold	SEC34 (C1_07270W_A) ALG9 (C1_07250C_A) C1_07260C_A C1_07290W_A YPD1 (C1_07240W_A) C1_07280C_A	Coding sequence Upstream Upstream Upstream Downstream Downstream	Missense (non-synonymous) Upstream variant Upstream variant Upstream variant Downstream variant Downstream variant	N116S
Ca22chr3A_C_albicans_SC5314:1434966:T:G	3	1434966	T	G	SNP	0.0377668	46	2	1.62317	0.484054	0.000798601	Below exploratory threshold	DOT1 (C3_06300W_A) C3_06280W_A C3_06290W_A ISW2 (C3_06310C_A)	Coding sequence Downstream Downstream Downstream	Synonymous Downstream variant Downstream variant Downstream variant	G261G
Ca22chr5A_C_albicans_SC5314:510541:G:A	5	510541	G	A	SNP	0.00654664	8	0	2.55421	0.761883	0.000800881	Below exploratory threshold	RET2 (C5_02300C_A) C5_02280C_A PDE1 (C5_02290W_A) C5_02310C_A C5_02320C_A	Coding sequence Upstream Downstream Downstream Downstream	Missense (non-synonymous) Upstream variant Downstream variant Downstream variant Downstream variant	L263F
Ca22chr6A_C_albicans_SC5314:2471:T:G	6	2471	T	G	SNP	0.0062724	6	53	2.13204	0.636131	0.000803549	Below exploratory threshold	C6_00020W_A TLO13 (C6_00030W_A) tL(CAA)5 (C6_00060W_A) NRG2 (C6_00010W_A) PGA25 (C6_00070C_A) C6_00010W_A-C6_00020W_A	Upstream Upstream Upstream Downstream Downstream Intergenic	Upstream variant Upstream variant Upstream variant Downstream variant Downstream variant Intergenic variant		NRG2 (C6_00010W_A): WARNING_TRANSCRIPT_NO_START_CODON
Ca22chr1A_C_albicans_SC5314:2741344:A:G	1	2741344	A	G	SNP	0.00654664	6	0	3.65819	1.09181	0.000806469	Below exploratory threshold	CDC54 (C1_12550C_A) C1_12530C_A C1_12580W_A GSG1 (C1_12520W_A) C1_12540W_A DLH1 (C1_12560C_A) C1_12570C_A	Coding sequence Upstream Upstream Downstream Downstream Downstream Downstream	Synonymous Upstream variant Upstream variant Downstream variant Downstream variant Downstream variant Downstream variant	S84S
Ca22chr1A_C_albicans_SC5314:2796870:G:A	1	2796870	G	A	SNP	0.00654664	6	0	3.65819	1.09181	0.000806469	Below exploratory threshold	C1_12820C_A C1_12830C_A C1_12840W_A BLP1 (C1_12850W_A) C1_12860C_A C1_12830C_A-C1_12840W_A	Upstream Upstream Upstream Upstream Downstream Intergenic	Upstream variant Upstream variant Upstream variant Upstream variant Downstream variant Intergenic variant		C1_12860C_A: WARNING_TRANSCRIPT_MULTIPLE_STOP_CODONS
Ca22chr2A_C_albicans_SC5314:938136:TGG:T	2	938136	TGG	T	INDEL	0.00819672	10	1	2.8555	0.852251	0.000806535	Below exploratory threshold	C2_04480W_A C2_04490W_A C2_04500W_A LYS22 (C2_04460W_A) ADH3 (C2_04470W_A)	Coding sequence Upstream Upstream Downstream Downstream	Frameshift Upstream variant Upstream variant Downstream variant Downstream variant	G232fs
Ca22chr2A_C_albicans_SC5314:938140:AAATC:A	2	938140	AAATC	A	INDEL	0.00819672	10	1	2.8555	0.852251	0.000806535	Below exploratory threshold	C2_04480W_A C2_04490W_A C2_04500W_A LYS22 (C2_04460W_A) ADH3 (C2_04470W_A)	Coding sequence Upstream Upstream Downstream Downstream	Frameshift Upstream variant Upstream variant Downstream variant Downstream variant	K233fs
Ca22chr3A_C_albicans_SC5314:701233:G:A	3	701233	G	A	SNP	0.149755	179	0	1.74166	0.519852	0.000807225	Below exploratory threshold	C3_03330C_A NPR2 (C3_03290C_A) C3_03300C_A C3_03310C_A tE(UUC)1 (C3_03350W_A) FCY2 (C3_03360W_A) RUB1 (C3_03320W_A) C3_03340C_A	Coding sequence Upstream Upstream Upstream Upstream Upstream Downstream Downstream	Missense (non-synonymous) Upstream variant Upstream variant Upstream variant Upstream variant Upstream variant Downstream variant Downstream variant	A167V
Ca22chr3A_C_albicans_SC5314:512027:A:G	3	512027	A	G	SNP	0.789344	591	1	1.39086	0.415234	0.000809315	Below exploratory threshold	C3_02340W_A C3_02330C_A C3_02350W_A ILV2 (C3_02320W_A) C3_02360C_A	Coding sequence Upstream Upstream Downstream Downstream	Missense (non-synonymous) Upstream variant Upstream variant Downstream variant Downstream variant	I244V
Ca22chr1A_C_albicans_SC5314:2948835:A:G	1	2948835	A	G	SNP	0.197218	213	0	-1.04481	0.311968	0.000810749	Below exploratory threshold	C1_13460W_A KNS1 (C1_13470W_A) HYR1 (C1_13450W_A) C1_13450W_A-C1_13460W_A	Upstream Upstream Downstream Intergenic	Upstream variant Upstream variant Downstream variant Intergenic variant
Ca22chr1A_C_albicans_SC5314:2948843:C:T	1	2948843	C	T	SNP	0.197218	213	0	-1.04481	0.311968	0.000810749	Below exploratory threshold	C1_13460W_A KNS1 (C1_13470W_A) HYR1 (C1_13450W_A) C1_13450W_A-C1_13460W_A	Upstream Upstream Downstream Intergenic	Upstream variant Upstream variant Downstream variant Intergenic variant
Ca22chr1A_C_albicans_SC5314:867445:C:T	1	867445	C	T	SNP	0.575534	529	2	-0.933276	0.278745	0.000813569	Below exploratory threshold	IFD6 (C1_04140W_A) C1_04120C_A C1_04180W_A C1_04110W_A ERB1 (C1_04130W_A) C1_04150C_A C1_04160C_A HTA2 (C1_04170C_A)	Coding sequence Upstream Upstream Downstream Downstream Downstream Downstream Downstream	Synonymous Upstream variant Upstream variant Downstream variant Downstream variant Downstream variant Downstream variant Downstream variant	V22V
Ca22chr3A_C_albicans_SC5314:971927:A:T	3	971927	A	T	SNP	0.206076	234	2	0.811864	0.242556	0.00081657	Below exploratory threshold	DUR35 (C3_04570C_A) STP1 (C3_04580C_A) C3_04590W_A MEA1 (C3_04610W_A) C3_04600C_A C3_04580C_A-C3_04590W_A	Upstream Upstream Upstream Upstream Downstream Intergenic	Upstream variant Upstream variant Upstream variant Upstream variant Downstream variant Intergenic variant
Ca22chr3A_C_albicans_SC5314:971930:C:T	3	971930	C	T	SNP	0.206076	234	2	0.811864	0.242556	0.00081657	Below exploratory threshold	DUR35 (C3_04570C_A) STP1 (C3_04580C_A) C3_04590W_A MEA1 (C3_04610W_A) C3_04600C_A C3_04580C_A-C3_04590W_A	Upstream Upstream Upstream Upstream Downstream Intergenic	Upstream variant Upstream variant Upstream variant Upstream variant Downstream variant Intergenic variant
Ca22chr6A_C_albicans_SC5314:33208:T:A	6	33208	T	A	SNP	0.585925	475	0	0.774218	0.231315	0.000816831	Below exploratory threshold	CPH2 (C6_00280W_A) C6_00250W_A C6_00260W_A C6_00270W_A	Coding sequence Downstream Downstream Downstream	Synonymous Downstream variant Downstream variant Downstream variant	A231A
Ca22chr2A_C_albicans_SC5314:2143975:T:C	2	2143975	T	C	SNP	0.0432099	33	44	0.915414	0.273623	0.000821269	Below exploratory threshold	C2_10360C_A-C2_10420W_A	Intergenic	Intergenic variant
Ca22chr1A_C_albicans_SC5314:2211935:A:G	1	2211935	A	G	SNP	0.0278232	29	0	2.69906	0.806925	0.000823213	Below exploratory threshold	MNN23 (C1_10070C_A) C1_10090C_A C1_10110W_A C1_10080W_A NTF2 (C1_10100C_A) C1_10120C_A C1_10090C_A-C1_10100C_A	Upstream Upstream Upstream Downstream Downstream Downstream Intergenic	Upstream variant Upstream variant Upstream variant Downstream variant Downstream variant Downstream variant Intergenic variant
Ca22chr4A_C_albicans_SC5314:992346:C:T	4	992346	C	T	SNP	0.138298	169	0	2.70905	0.810017	0.00082449	Below exploratory threshold	C4_04600C_A SCS7 (C4_04590W_A) C4_04620C_A C4_04600C_A-C4_04620C_A	Upstream Downstream Downstream Intergenic	Upstream variant Downstream variant Downstream variant Intergenic variant
Ca22chr2A_C_albicans_SC5314:1566970:C:T	2	1566970	C	T	SNP	0.0180033	21	0	4.83962	1.44736	0.000826534	Below exploratory threshold	GLE1 (C2_07670C_A) C2_07680W_A C2_07690W_A C2_07710W_A PDS5 (C2_07660W_A) C2_07700C_A	Coding sequence Upstream Upstream Upstream Downstream Downstream	Missense (non-synonymous) Upstream variant Upstream variant Upstream variant Downstream variant Downstream variant	E170K
Ca22chr1A_C_albicans_SC5314:1815282:T:A	1	1815282	T	A	SNP	0.0192982	16	41	1.42986	0.428014	0.000835715	Below exploratory threshold	MED15 (C1_08270C_A) NOT5 (C1_08300W_A) DIP2 (C1_08290C_A) C1_08270C_A-C1_08290C_A	Upstream Upstream Downstream Intergenic	Upstream variant Upstream variant Downstream variant Intergenic variant
Ca22chr2A_C_albicans_SC5314:1847401:A:G	2	1847401	A	G	SNP	0.155483	186	0	2.28126	0.683104	0.000839127	Below exploratory threshold	C2_09030W_A C2_09040W_A STB3 (C2_09010W_A) CDC47 (C2_09020W_A) C2_09050C_A ASN1 (C2_09060C_A) C2_09020W_A-C2_09030W_A	Upstream Upstream Downstream Downstream Downstream Downstream Intergenic	Upstream variant Upstream variant Downstream variant Downstream variant Downstream variant Downstream variant Intergenic variant
Ca22chr1A_C_albicans_SC5314:867448:C:T	1	867448	C	T	SNP	0.573191	526	3	-0.929421	0.278319	0.000839558	Below exploratory threshold	IFD6 (C1_04140W_A) C1_04120C_A C1_04180W_A C1_04110W_A ERB1 (C1_04130W_A) C1_04150C_A C1_04160C_A HTA2 (C1_04170C_A)	Coding sequence Upstream Upstream Downstream Downstream Downstream Downstream Downstream	Synonymous Upstream variant Upstream variant Downstream variant Downstream variant Downstream variant Downstream variant Downstream variant	A23A
Ca22chr5A_C_albicans_SC5314:946102:T:C	5	946102	T	C	SNP	0.244681	279	0	1.23648	0.370327	0.000841169	Below exploratory threshold	SAH1 (C5_04270C_A) C5_04240C_A MRV6 (C5_04230W_A) MRV8 (C5_04250W_A) C5_04260W_A GLN3 (C5_04280C_A)	Coding sequence Upstream Downstream Downstream Downstream Downstream	Synonymous Upstream variant Downstream variant Downstream variant Downstream variant Downstream variant	K406K
Ca22chr3A_C_albicans_SC5314:172599:A:G	3	172599	A	G	SNP	0.0139116	16	0	2.68074	0.803273	0.000846036	Below exploratory threshold	C3_00830C_A C3_00840C_A C3_00850C_A CSE4 (C3_00860W_A) C3_00870W_A KGD1 (C3_00880W_A) C3_00850C_A-C3_00860W_A	Upstream Upstream Upstream Upstream Upstream Upstream Intergenic	Upstream variant Upstream variant Upstream variant Upstream variant Upstream variant Upstream variant Intergenic variant
Ca22chr1A_C_albicans_SC5314:757238:A:AGATTT	1	757238	A	AGATTT	INDEL	0.00572831	5	0	2.42266	0.726007	0.000846982	Below exploratory threshold	HFL1 (C1_03640C_A) C1_03660W_A ENG1 (C1_03680W_A) C1_03630W_A MRPL27 (C1_03650C_A) DAO1 (C1_03670C_A) C1_03640C_A-C1_03650C_A	Upstream Upstream Upstream Downstream Downstream Downstream Intergenic	Upstream variant Upstream variant Upstream variant Downstream variant Downstream variant Downstream variant Intergenic variant
Ca22chr4A_C_albicans_SC5314:228455:T:C	4	228455	T	C	SNP	0.0245499	29	0	-2.6996	0.809512	0.000853465	Below exploratory threshold	C4_01120C_A C4_01090C_A AGP2 (C4_01100C_A) ASK1 (C4_01150W_A) tD(GUC)6 (C4_01110W_A) C4_01130C_A C4_01140C_A	Coding sequence Upstream Upstream Upstream Downstream Downstream Downstream	Synonymous Upstream variant Upstream variant Upstream variant Downstream variant Downstream variant Downstream variant	K170K
Ca22chrRA_C_albicans_SC5314:1113114:A:G	R	1113114	A	G	SNP	0.0180033	18	0	-2.67815	0.803158	0.000854459	Below exploratory threshold	SAP155 (CR_05120W_A) CR_05140W_A CR_05150W_A BIR1 (CR_05100W_A) CR_05130C_A CR_05160C_A FDH1 (CR_05170C_A)	Coding sequence Upstream Upstream Downstream Downstream Downstream Downstream	Missense (non-synonymous) Upstream variant Upstream variant Downstream variant Downstream variant Downstream variant Downstream variant	H883R
Ca22chrRA_C_albicans_SC5314:1354661:A:T	R	1354661	A	T	SNP	0.00656814	7	2	3.12391	0.937387	0.000860472	Below exploratory threshold	CR_06380C_A CR_06380C_A-CR_06420W_A	Upstream Intergenic	Upstream variant Intergenic variant
Ca22chr3A_C_albicans_SC5314:558382:C:A	3	558382	C	A	SNP	0.240589	279	0	1.3079	0.39265	0.000865456	Below exploratory threshold	C3_02570W_A DCG1 (C3_02550C_A) APL5 (C3_02590W_A) DDC1 (C3_02560W_A) C3_02580C_A SLC1 (C3_02600C_A)	Coding sequence Upstream Upstream Downstream Downstream Downstream	Synonymous Upstream variant Upstream variant Downstream variant Downstream variant Downstream variant	S604S
Ca22chr1A_C_albicans_SC5314:1794634:G:A	1	1794634	G	A	SNP	0.546645	526	0	1.09162	0.327725	0.000865662	Below exploratory threshold	NTG1 (C1_08200W_A) CAT8 (C1_08190C_A) MLT1 (C1_08210C_A)	Coding sequence Upstream Downstream	Synonymous Upstream variant Downstream variant	R167R
Ca22chr1A_C_albicans_SC5314:2896868:T:TACAACA	1	2896868	T	TACAACA	INDEL	0.0174419	14	9	1.28928	0.387139	0.000867595	Below exploratory threshold	C1_13290W_A C1_13280C_A C1_13250W_A C1_13260W_A C1_13270W_A RPN1 (C1_13300C_A)	Coding sequence Upstream Downstream Downstream Downstream Downstream	Disruptive in-frame insertion Upstream variant Downstream variant Downstream variant Downstream variant Downstream variant	Q76_Q77dup
Ca22chr1A_C_albicans_SC5314:2216410:A:G	1	2216410	A	G	SNP	0.0499182	61	0	1.05743	0.317727	0.000874362	Below exploratory threshold	C1_10120C_A C1_10090C_A NTF2 (C1_10100C_A) C1_10130W_A C1_10110W_A C1_10140C_A	Coding sequence Upstream Upstream Upstream Downstream Downstream	Missense (non-synonymous) Upstream variant Upstream variant Upstream variant Downstream variant Downstream variant	I268T
Ca22chr5A_C_albicans_SC5314:330203:TACAA:T	5	330203	TACAA	T	INDEL	0.239771	252	0	-1.21361	0.364707	0.000875881	Below exploratory threshold	C5_01470C_A FYV5 (C5_01480W_A) YBL053 (C5_01460W_A) C5_01490C_A ZCF20 (C5_01500C_A) C5_01470C_A-C5_01480W_A	Upstream Upstream Downstream Downstream Downstream Intergenic	Upstream variant Upstream variant Downstream variant Downstream variant Downstream variant Intergenic variant
Ca22chr5A_C_albicans_SC5314:330208:A:T	5	330208	A	T	SNP	0.239771	252	0	-1.21361	0.364707	0.000875881	Below exploratory threshold	C5_01470C_A FYV5 (C5_01480W_A) YBL053 (C5_01460W_A) C5_01490C_A ZCF20 (C5_01500C_A) C5_01470C_A-C5_01480W_A	Upstream Upstream Downstream Downstream Downstream Intergenic	Upstream variant Upstream variant Downstream variant Downstream variant Downstream variant Intergenic variant
Ca22chrRA_C_albicans_SC5314:921056:A:T	R	921056	A	T	SNP	0.157938	184	0	1.68347	0.505944	0.000876677	Below exploratory threshold	SEC63 (CR_04080C_A) ADE17 (CR_04090C_A) RPL15A (CR_04100C_A) CR_04110W_A CR_04120C_A CR_04100C_A-CR_04110W_A	Upstream Upstream Upstream Upstream Downstream Intergenic	Upstream variant Upstream variant Upstream variant Upstream variant Downstream variant Intergenic variant
Ca22chr5A_C_albicans_SC5314:944708:A:G	5	944708	A	G	SNP	0.774141	585	0	1.2033	0.36165	0.000877113	Below exploratory threshold	C5_04260W_A C5_04240C_A MRV5 (C5_04220W_A) MRV6 (C5_04230W_A) MRV8 (C5_04250W_A) SAH1 (C5_04270C_A) GLN3 (C5_04280C_A)	Coding sequence Upstream Downstream Downstream Downstream Downstream Downstream	Synonymous Upstream variant Downstream variant Downstream variant Downstream variant Downstream variant Downstream variant	T157T
Ca22chr5A_C_albicans_SC5314:945320:T:C	5	945320	T	C	SNP	0.809329	600	0	1.35542	0.407389	0.000877612	Below exploratory threshold	C5_04260W_A C5_04240C_A MRV6 (C5_04230W_A) MRV8 (C5_04250W_A) SAH1 (C5_04270C_A) GLN3 (C5_04280C_A)	Coding sequence Upstream Downstream Downstream Downstream Downstream	Synonymous Upstream variant Downstream variant Downstream variant Downstream variant Downstream variant	A361A
Ca22chr5A_C_albicans_SC5314:163290:T:A	5	163290	T	A	SNP	0.0477032	44	45	1.01478	0.305161	0.000882939	Below exploratory threshold	TFB3 (C5_00690C_A) SPE2 (C5_00700C_A) IFF8 (C5_00710W_A) C5_00700C_A-C5_00710W_A	Upstream Upstream Upstream Intergenic	Upstream variant Upstream variant Upstream variant Intergenic variant
Ca22chr5A_C_albicans_SC5314:853228:G:A	5	853228	G	A	SNP	0.683306	570	0	0.889088	0.267553	0.000890421	Below exploratory threshold	C5_03880C_A PGA56 (C5_03900W_A) C5_03890C_A C5_03910C_A C5_03880C_A-C5_03890C_A	Upstream Upstream Downstream Downstream Intergenic	Upstream variant Upstream variant Downstream variant Downstream variant Intergenic variant
Ca22chr7A_C_albicans_SC5314:231225:G:A	7	231225	G	A	SNP	0.0566502	67	2	-1.25788	0.378549	0.000890844	Below exploratory threshold	C7_01100C_A C7_01070C_A C7_01130C_A	Coding sequence Upstream Downstream	Synonymous Upstream variant Downstream variant	A396A
Ca22chr2A_C_albicans_SC5314:917345:C:G	2	917345	C	G	SNP	0.0196399	23	0	2.48039	0.746545	0.000892174	Below exploratory threshold	C2_04380C_A CIS303 (C2_04390W_A) C2_04400W_A C2_04360W_A TIF33 (C2_04370W_A)	Coding sequence Upstream Upstream Downstream Downstream	Synonymous Upstream variant Upstream variant Downstream variant Downstream variant	T80T
Ca22chr7A_C_albicans_SC5314:111426:C:T	7	111426	C	T	SNP	0.144167	173	11	2.46125	0.740827	0.000892783	Below exploratory threshold	C7_00640C_A C7_00650W_A GAC1 (C7_00660W_A) C7_00640C_A-C7_00650W_A	Upstream Upstream Upstream Intergenic	Upstream variant Upstream variant Upstream variant Intergenic variant
Ca22chr4A_C_albicans_SC5314:1204919:A:G	4	1204919	A	G	SNP	0.0711948	85	0	1.18151	0.355629	0.000892789	Below exploratory threshold	FGR6-10 (C4_05530W_A)	Coding sequence	Synonymous	R97R
Ca22chr1A_C_albicans_SC5314:2949910:C:T	1	2949910	C	T	SNP	0.430442	421	0	-0.747194	0.224915	0.000893363	Below exploratory threshold	C1_13460W_A KNS1 (C1_13470W_A) HYR1 (C1_13450W_A) C1_13450W_A-C1_13460W_A	Upstream Upstream Downstream Intergenic	Upstream variant Upstream variant Downstream variant Intergenic variant
Ca22chr3A_C_albicans_SC5314:971953:G:A	3	971953	G	A	SNP	0.202791	230	2	0.789032	0.237549	0.000895178	Below exploratory threshold	DUR35 (C3_04570C_A) STP1 (C3_04580C_A) C3_04590W_A MEA1 (C3_04610W_A) C3_04600C_A C3_04580C_A-C3_04590W_A	Upstream Upstream Upstream Upstream Downstream Intergenic	Upstream variant Upstream variant Upstream variant Upstream variant Downstream variant Intergenic variant
Ca22chrRA_C_albicans_SC5314:1358785:C:T	R	1358785	C	T	SNP	0.243863	298	0	0.839025	0.252631	0.000896473	Below exploratory threshold	CR_06380C_A-CR_06420W_A	Intergenic	Intergenic variant
Ca22chr2A_C_albicans_SC5314:1781710:G:GTTCAGA	2	1781710	G	GTTCAGA	INDEL	0.0805648	70	9	0.89558	0.269745	0.000899853	Below exploratory threshold	TIF4631 (C2_08760C_A) RPT6 (C2_08780W_A) JEM1 (C2_08790W_A) C2_08740W_A C2_08750W_A C2_08770C_A	Coding sequence Upstream Upstream Downstream Downstream Downstream	Conservative in-frame insertion Upstream variant Upstream variant Downstream variant Downstream variant Downstream variant	E468_P469insSE
Ca22chr4A_C_albicans_SC5314:586134:A:G	4	586134	A	G	SNP	0.00502513	6	14	3.74717	1.12865	0.000899982	Below exploratory threshold	SAS10 (C4_02790C_A) C4_02820W_A C4_02780W_A RPC53 (C4_02800W_A) HCA4 (C4_02830C_A) C4_02800W_A-C4_02820W_A	Upstream Upstream Downstream Downstream Downstream Intergenic	Upstream variant Upstream variant Downstream variant Downstream variant Downstream variant Intergenic variant
Ca22chr2A_C_albicans_SC5314:1393280:G:C	2	1393280	G	C	SNP	0.0057377	6	1	2.8455	0.857196	0.000901649	Below exploratory threshold	C2_06800C_A C2_06760C_A C2_06780C_A C2_06770W_A C2_06790W_A RPL11 (C2_06810C_A) PRE2 (C2_06820C_A) FHL1 (C2_06830C_A)	Coding sequence Upstream Upstream Downstream Downstream Downstream Downstream Downstream	Missense (non-synonymous) Upstream variant Upstream variant Downstream variant Downstream variant Downstream variant Downstream variant Downstream variant	Q66E
Ca22chr1A_C_albicans_SC5314:2900121:T:C	1	2900121	T	C	SNP	0.00654664	6	0	3.68425	1.10989	0.000901908	Below exploratory threshold	RPN1 (C1_13300C_A) C1_13280C_A ECM25 (C1_13310W_A) C1_13290W_A CGA1 (C1_13320C_A)	Coding sequence Upstream Upstream Downstream Downstream	Synonymous Upstream variant Upstream variant Downstream variant Downstream variant	S373S
Ca22chr1A_C_albicans_SC5314:3039270:C:A	1	3039270	C	A	SNP	0.00654664	6	0	3.68425	1.10989	0.000901908	Below exploratory threshold	PDX1 (C1_13830C_A) C1_13820C_A C1_13840W_A C1_13810W_A DAL7 (C1_13850C_A)	Coding sequence Upstream Upstream Downstream Downstream	Missense (non-synonymous) Upstream variant Upstream variant Downstream variant Downstream variant	R295I
Ca22chr3A_C_albicans_SC5314:65396:C:A	3	65396	C	A	SNP	0.00654664	6	0	3.68425	1.10989	0.000901908	Below exploratory threshold	C3_00450C_A ATP5 (C3_00460W_A) C3_00470W_A ESA1 (C3_00490W_A) C3_00420W_A EST3 (C3_00430W_A) C3_00440W_A DOT5 (C3_00480C_A) C3_00450C_A-C3_00460W_A	Upstream Upstream Upstream Upstream Downstream Downstream Downstream Downstream Intergenic	Upstream variant Upstream variant Upstream variant Upstream variant Downstream variant Downstream variant Downstream variant Downstream variant Intergenic variant
Ca22chr4A_C_albicans_SC5314:627385:AG:A	4	627385	AG	A	INDEL	0.456486	478	2	-0.693824	0.209033	0.000902719	Below exploratory threshold	GST2 (C4_02990C_A) C4_03000C_A tT(UGU)1 (C4_03010W_A) MGM1 (C4_03020W_A) TYS1 (C4_02980W_A) NAN1 (C4_03030C_A) C4_03000C_A-C4_03010W_A	Upstream Upstream Upstream Upstream Downstream Downstream Intergenic	Upstream variant Upstream variant Upstream variant Upstream variant Downstream variant Downstream variant Intergenic variant
Ca22chr1A_C_albicans_SC5314:1310896:C:T	1	1310896	C	T	SNP	0.204583	217	0	1.29097	0.38894	0.000902738	Below exploratory threshold	C1_06270W_A C1_06250W_A PGA50 (C1_06260W_A) UME6 (C1_06280C_A)	Coding sequence Downstream Downstream Downstream	Synonymous Downstream variant Downstream variant Downstream variant	T27T
Ca22chr5A_C_albicans_SC5314:1184604:A:T	5	1184604	A	T	SNP	0.00655738	8	1	2.3074	0.695411	0.00090652	Below exploratory threshold	HTS1 (C5_05490C_A) CTA24 (C5_05500C_A) C5_05510C_A C5_05500C_A-C5_05510C_A	Upstream Upstream Downstream Intergenic	Upstream variant Upstream variant Downstream variant Intergenic variant
Ca22chr2A_C_albicans_SC5314:809313:T:C	2	809313	T	C	SNP	0.553191	462	0	1.01731	0.306718	0.000910615	Below exploratory threshold	RPL21A (C2_03810C_A) RPS9B (C2_03820C_A) tR(UCU)3 (C2_03850W_A) tF(GAA)3 (C2_03860W_A) GNA1 (C2_03870W_A) C2_03890W_A C2_03830W_A C2_03880C_A C2_03900C_A INO4 (C2_03840C_A)	Upstream Upstream Upstream Upstream Upstream Upstream Downstream Downstream Downstream Intron	Upstream variant Upstream variant Upstream variant Upstream variant Upstream variant Upstream variant Downstream variant Downstream variant Downstream variant Intron variant
Ca22chr4A_C_albicans_SC5314:1061174:A:G	4	1061174	A	G	SNP	0.00818331	10	0	-3.2931	0.993034	0.000912516	Below exploratory threshold	SPC34 (C4_04910C_A) C4_04930C_A C4_04980W_A C4_04920W_A C4_04940W_A C4_04950W_A C4_04970C_A C4_04990C_A C4_04950W_A-C4_04970C_A	Upstream Upstream Upstream Downstream Downstream Downstream Downstream Downstream Intergenic	Upstream variant Upstream variant Upstream variant Downstream variant Downstream variant Downstream variant Downstream variant Downstream variant Intergenic variant		C4_04940W_A: WARNING_TRANSCRIPT_INCOMPLETE
Ca22chr5A_C_albicans_SC5314:613284:C:A	5	613284	C	A	SNP	0.46072	438	0	1.03811	0.313068	0.00091335	Below exploratory threshold	PEP12 (C5_02720W_A) C5_02740W_A CTA7 (C5_02700W_A) TRR1 (C5_02710W_A) C5_02730C_A HIR2 (C5_02750C_A)	Coding sequence Upstream Downstream Downstream Downstream Downstream	Synonymous Upstream variant Downstream variant Downstream variant Downstream variant Downstream variant	S211S
Ca22chr6A_C_albicans_SC5314:2472:G:A	6	2472	G	A	SNP	0.00790861	8	42	1.93346	0.583286	0.000917172	Below exploratory threshold	C6_00020W_A TLO13 (C6_00030W_A) tL(CAA)5 (C6_00060W_A) NRG2 (C6_00010W_A) PGA25 (C6_00070C_A) C6_00010W_A-C6_00020W_A	Upstream Upstream Upstream Downstream Downstream Intergenic	Upstream variant Upstream variant Upstream variant Downstream variant Downstream variant Intergenic variant		NRG2 (C6_00010W_A): WARNING_TRANSCRIPT_NO_START_CODON
Ca22chr5A_C_albicans_SC5314:653026:G:A	5	653026	G	A	SNP	0.01473	17	0	-2.47287	0.746249	0.000920607	Below exploratory threshold	MIG1 (C5_02940C_A) GRE3 (C5_02930C_A) DAP2 (C5_02970W_A) C5_02920W_A C5_02950C_A C5_02960C_A	Coding sequence Upstream Upstream Downstream Downstream Downstream	Missense (non-synonymous) Upstream variant Upstream variant Downstream variant Downstream variant Downstream variant	P198S
Ca22chr6A_C_albicans_SC5314:190837:C:T	6	190837	C	T	SNP	0.597414	380	31	0.899973	0.271602	0.000921097	Below exploratory threshold	TOP1 (C6_00950C_A) CAN1 (C6_00960W_A) HAL21 (C6_00970C_A) C6_00980C_A C6_00950C_A-C6_00960W_A	Upstream Upstream Downstream Downstream Intergenic	Upstream variant Upstream variant Downstream variant Downstream variant Intergenic variant		HAL21 (C6_00970C_A): WARNING_TRANSCRIPT_NO_START_CODON
Ca22chr1A_C_albicans_SC5314:2764038:A:G	1	2764038	A	G	SNP	0.112111	119	0	1.43709	0.433701	0.000921233	Below exploratory threshold	C1_12670C_A MMS2 (C1_12650C_A) C1_12680W_A C1_12700W_A C1_12660W_A C1_12690C_A	Coding sequence Upstream Upstream Upstream Downstream Downstream	Synonymous Upstream variant Upstream variant Upstream variant Downstream variant Downstream variant	L133L
Ca22chr1A_C_albicans_SC5314:1684940:T:G	1	1684940	T	G	SNP	0.383193	407	16	-0.642918	0.194063	0.000923218	Below exploratory threshold	C1_07710C_A-C1_07770W_A	Intergenic	Intergenic variant
Ca22chr1A_C_albicans_SC5314:1395199:C:T	1	1395199	C	T	SNP	0.600655	550	0	-1.10199	0.332846	0.000930196	Below exploratory threshold	C1_06540C_A C1_06530C_A GLT1 (C1_06550W_A)	Coding sequence Upstream Upstream	Synonymous Upstream variant Upstream variant	E318E
Ca22chr4A_C_albicans_SC5314:77899:T:C	4	77899	T	C	SNP	0.669394	523	0	0.786049	0.237445	0.000931475	Below exploratory threshold	PGA10 (C4_00450C_A) C4_00460C_A DUR4 (C4_00480W_A) C4_00470C_A C4_00460C_A-C4_00470C_A	Upstream Upstream Upstream Downstream Intergenic	Upstream variant Upstream variant Upstream variant Downstream variant Intergenic variant
Ca22chr1A_C_albicans_SC5314:2533604:T:TACAC	1	2533604	T	TACAC	INDEL	0.00829187	8	8	2.21097	0.667887	0.000931621	Below exploratory threshold	ARO7 (C1_11500C_A) C1_11510C_A ZCF3 (C1_11520C_A) C1_11530C_A GAR1 (C1_11550W_A) CTA3 (C1_11540C_A) C1_11530C_A-C1_11540C_A	Upstream Upstream Upstream Upstream Upstream Downstream Intergenic	Upstream variant Upstream variant Upstream variant Upstream variant Upstream variant Downstream variant Intergenic variant
Ca22chr2A_C_albicans_SC5314:979614:T:TGTG	2	979614	T	TGTG	INDEL	0.0240464	29	8	1.33229	0.402516	0.000933228	Below exploratory threshold	SNU114 (C2_04640C_A) RPB4 (C2_04650C_A) YAK1 (C2_04660C_A) C2_04670W_A TIM17 (C2_04680W_A) TPO5 (C2_04690C_A) C2_04660C_A-C2_04670W_A	Upstream Upstream Upstream Upstream Upstream Downstream Intergenic	Upstream variant Upstream variant Upstream variant Upstream variant Upstream variant Downstream variant Intergenic variant
Ca22chr5A_C_albicans_SC5314:332934:G:A	5	332934	G	A	SNP	0.215221	224	0	-1.38098	0.41736	0.000936863	Below exploratory threshold	C5_01470C_A C5_01490C_A YBL053 (C5_01460W_A) FYV5 (C5_01480W_A) ZCF20 (C5_01500C_A) C5_01490C_A-C5_01500C_A	Upstream Upstream Downstream Downstream Downstream Intergenic	Upstream variant Upstream variant Downstream variant Downstream variant Downstream variant Intergenic variant
Ca22chr2A_C_albicans_SC5314:1092251:A:AT	2	1092251	A	AT	INDEL	0.361248	292	2	-1.03701	0.313469	0.000939033	Below exploratory threshold	GPI19 (C2_05280C_A) C2_05290C_A CDC7 (C2_05320W_A) C2_05270W_A C2_05310C_A C2_05330C_A C2_05300C_A	Upstream Upstream Upstream Downstream Downstream Downstream Intron	Upstream variant Upstream variant Upstream variant Downstream variant Downstream variant Downstream variant Intron variant
Ca22chr7A_C_albicans_SC5314:855888:A:G	7	855888	A	G	SNP	0.0631148	59	1	1.53889	0.465192	0.000939382	Below exploratory threshold	C7_03900W_A OGG1 (C7_03910W_A) C7_03850W_A C7_03860W_A RAD6 (C7_03870W_A) C7_03880C_A C7_03890C_A C7_03870W_A-C7_03880C_A	Upstream Upstream Downstream Downstream Downstream Downstream Downstream Intergenic	Upstream variant Upstream variant Downstream variant Downstream variant Downstream variant Downstream variant Downstream variant Intergenic variant
Ca22chr3A_C_albicans_SC5314:1496045:A:G	3	1496045	A	G	SNP	0.0147541	18	1	1.46864	0.443983	0.000940049	Below exploratory threshold	C3_06520C_A C3_06540C_A C3_06550C_A C3_06560W_A C3_06530W_A OPI3 (C3_06570C_A) C3_06550C_A-C3_06560W_A	Upstream Upstream Upstream Upstream Downstream Downstream Intergenic	Upstream variant Upstream variant Upstream variant Upstream variant Downstream variant Downstream variant Intergenic variant
Ca22chr3A_C_albicans_SC5314:162426:A:G	3	162426	A	G	SNP	0.0797697	77	3	1.12211	0.339247	0.000940819	Below exploratory threshold	FOX2 (C3_00810C_A) SCT1 (C3_00820W_A) MIH1 (C3_00800W_A) C3_00830C_A C3_00810C_A-C3_00820W_A	Upstream Upstream Downstream Downstream Intergenic	Upstream variant Upstream variant Downstream variant Downstream variant Intergenic variant
Ca22chr4A_C_albicans_SC5314:248614:T:C	4	248614	T	C	SNP	0.472995	424	0	-0.808324	0.24438	0.000940837	Below exploratory threshold	AAT22 (C4_01200C_A) tS(UGA)3 (C4_01210C_A) C4_01220C_A NAT4 (C4_01250W_A) RLM1 (C4_01260W_A) CAS5 (C4_01190W_A) C4_01230C_A C4_01240C_A C4_01220C_A-C4_01230C_A	Upstream Upstream Upstream Upstream Upstream Downstream Downstream Downstream Intergenic	Upstream variant Upstream variant Upstream variant Upstream variant Upstream variant Downstream variant Downstream variant Downstream variant Intergenic variant
Ca22chr1A_C_albicans_SC5314:2933412:T:G	1	2933412	T	G	SNP	0.00572831	7	0	-4.6869	1.41709	0.000941641	Below exploratory threshold	C1_13430C_A KEM1 (C1_13420C_A) OFI1 (C1_13440C_A)	Coding sequence Upstream Downstream	Missense (non-synonymous) Upstream variant Downstream variant	Q100H
Ca22chr1A_C_albicans_SC5314:2947065:G:T	1	2947065	G	T	SNP	0.00572831	7	0	-4.6869	1.41709	0.000941641	Below exploratory threshold	HYR1 (C1_13450W_A) C1_13460W_A KNS1 (C1_13470W_A)	Coding sequence Upstream Upstream	Missense (non-synonymous) Upstream variant Upstream variant	G827C
Ca22chr1A_C_albicans_SC5314:2949226:G:T	1	2949226	G	T	SNP	0.00572831	7	0	-4.6869	1.41709	0.000941641	Below exploratory threshold	C1_13460W_A KNS1 (C1_13470W_A) HYR1 (C1_13450W_A) C1_13450W_A-C1_13460W_A	Upstream Upstream Downstream Intergenic	Upstream variant Upstream variant Downstream variant Intergenic variant
Ca22chr1A_C_albicans_SC5314:2951166:C:T	1	2951166	C	T	SNP	0.00572831	7	0	-4.6869	1.41709	0.000941641	Below exploratory threshold	C1_13460W_A KNS1 (C1_13470W_A) HSP70 (C1_13480W_A) HYR1 (C1_13450W_A)	Coding sequence Upstream Upstream Downstream	Missense (non-synonymous) Upstream variant Upstream variant Downstream variant	L41F
Ca22chr1A_C_albicans_SC5314:2952095:C:G	1	2952095	C	G	SNP	0.00572831	7	0	-4.6869	1.41709	0.000941641	Below exploratory threshold	KNS1 (C1_13470W_A) HSP70 (C1_13480W_A) HYR1 (C1_13450W_A) C1_13460W_A	Coding sequence Upstream Downstream Downstream	Missense (non-synonymous) Upstream variant Downstream variant Downstream variant	T25R
Ca22chr1A_C_albicans_SC5314:2953371:C:T	1	2953371	C	T	SNP	0.00572831	7	0	-4.6869	1.41709	0.000941641	Below exploratory threshold	KNS1 (C1_13470W_A) HSP70 (C1_13480W_A) C1_13460W_A C1_13490C_A	Coding sequence Upstream Downstream Downstream	Synonymous Upstream variant Downstream variant Downstream variant	I450I
Ca22chr1A_C_albicans_SC5314:2953769:A:C	1	2953769	A	C	SNP	0.00572831	7	0	-4.6869	1.41709	0.000941641	Below exploratory threshold	KNS1 (C1_13470W_A) HSP70 (C1_13480W_A) C1_13460W_A C1_13490C_A	Coding sequence Upstream Downstream Downstream	Missense (non-synonymous) Upstream variant Downstream variant Downstream variant	K583T
Ca22chr1A_C_albicans_SC5314:2958544:G:A	1	2958544	G	A	SNP	0.00572831	7	0	-4.6869	1.41709	0.000941641	Below exploratory threshold	C1_13490C_A KNS1 (C1_13470W_A) HSP70 (C1_13480W_A) C1_13500C_A TGL99 (C1_13510C_A) MCU1 (C1_13520C_A)	Coding sequence Downstream Downstream Downstream Downstream Downstream	Missense (non-synonymous) Downstream variant Downstream variant Downstream variant Downstream variant Downstream variant	T462I
Ca22chr1A_C_albicans_SC5314:2958573:G:A	1	2958573	G	A	SNP	0.00572831	7	0	-4.6869	1.41709	0.000941641	Below exploratory threshold	C1_13490C_A KNS1 (C1_13470W_A) HSP70 (C1_13480W_A) C1_13500C_A TGL99 (C1_13510C_A) MCU1 (C1_13520C_A)	Coding sequence Downstream Downstream Downstream Downstream Downstream	Synonymous Downstream variant Downstream variant Downstream variant Downstream variant Downstream variant	N452N
Ca22chr1A_C_albicans_SC5314:2959674:G:C	1	2959674	G	C	SNP	0.00572831	7	0	-4.6869	1.41709	0.000941641	Below exploratory threshold	C1_13490C_A C1_13530W_A HSP70 (C1_13480W_A) C1_13500C_A TGL99 (C1_13510C_A) MCU1 (C1_13520C_A)	Coding sequence Upstream Downstream Downstream Downstream Downstream	Missense (non-synonymous) Upstream variant Downstream variant Downstream variant Downstream variant Downstream variant	F85L
Ca22chr7A_C_albicans_SC5314:479541:T:A	7	479541	T	A	SNP	0.045977	54	2	-2.01716	0.610002	0.000943647	Below exploratory threshold	C7_02170C_A TRS33 (C7_02180C_A) C7_02190W_A WHI3 (C7_02200W_A) C7_02210W_A C7_02160W_A C7_02220C_A C7_02180C_A-C7_02190W_A	Upstream Upstream Upstream Upstream Upstream Downstream Downstream Intergenic	Upstream variant Upstream variant Upstream variant Upstream variant Upstream variant Downstream variant Downstream variant Intergenic variant
Ca22chr1A_C_albicans_SC5314:1406136:C:T	1	1406136	C	T	SNP	0.635025	552	0	-1.01323	0.306414	0.000943882	Below exploratory threshold	ANT1 (C1_06570W_A) RPS23A (C1_06580W_A) GLT1 (C1_06550W_A) C1_06560W_A C1_06590C_A C1_06560W_A-C1_06570W_A	Upstream Upstream Downstream Downstream Downstream Intergenic	Upstream variant Upstream variant Downstream variant Downstream variant Downstream variant Intergenic variant
Ca22chr2A_C_albicans_SC5314:1048749:G:A	2	1048749	G	A	SNP	0.039801	45	8	1.15079	0.348089	0.000946263	Below exploratory threshold	RHO3 (C2_05030C_A) C2_05040C_A C2_05050C_A C2_05060C_A FRE9 (C2_05070W_A) MAK5 (C2_05090W_A) C2_05080C_A C2_05060C_A-C2_05070W_A	Upstream Upstream Upstream Upstream Upstream Upstream Downstream Intergenic	Upstream variant Upstream variant Upstream variant Upstream variant Upstream variant Upstream variant Downstream variant Intergenic variant
Ca22chr3A_C_albicans_SC5314:1789927:C:A	3	1789927	C	A	SNP	0.425865	444	4	-0.649609	0.196511	0.000947331	Below exploratory threshold	SRB1 (C3_07950C_A) TLO8 (C3_07970C_A) C3_07940W_A C3_07970C_A-C3_07980C_A	Upstream Upstream Downstream Intergenic	Upstream variant Upstream variant Downstream variant Intergenic variant
Ca22chr5A_C_albicans_SC5314:890361:AACTAGT:A	5	890361	AACTAGT	A	INDEL	0.0270049	33	0	-1.40817	0.426002	0.0009479	Below exploratory threshold	FGR42 (C5_04020C_A) C5_04030W_A C5_04020C_A-C5_04030W_A	Upstream Upstream Intergenic	Upstream variant Upstream variant Intergenic variant
Ca22chr4A_C_albicans_SC5314:1542435:T:C	4	1542435	T	C	SNP	0.0581015	58	0	-1.58215	0.478668	0.000948652	Below exploratory threshold	C4_06940C_A CSA2 (C4_06920C_A) EXM2 (C4_06930C_A) C4_06950W_A C4_06960W_A PRA1 (C4_06980W_A) GST1 (C4_06900W_A) C4_06910W_A ZRT101 (C4_06970C_A)	Coding sequence Upstream Upstream Upstream Upstream Upstream Downstream Downstream Downstream	Missense (non-synonymous) Upstream variant Upstream variant Upstream variant Upstream variant Upstream variant Downstream variant Downstream variant Downstream variant	K370R	C4_06950W_A: WARNING_TRANSCRIPT_NO_STOP_CODON
Ca22chr1A_C_albicans_SC5314:2882082:C:T	1	2882082	C	T	SNP	0.094108	115	0	1.18116	0.357388	0.000949803	Below exploratory threshold	REX3 (C1_13200C_A) MSH6 (C1_13170C_A) C1_13180W_A C1_13190W_A C1_13210C_A AKR1 (C1_13220C_A)	Coding sequence Upstream Downstream Downstream Downstream Downstream	Missense (non-synonymous) Upstream variant Downstream variant Downstream variant Downstream variant Downstream variant	M130I	C1_13210C_A: WARNING_TRANSCRIPT_MULTIPLE_STOP_CODONS
Ca22chr4A_C_albicans_SC5314:77830:A:T	4	77830	A	T	SNP	0.666121	521	0	0.780739	0.236241	0.000950304	Below exploratory threshold	PGA10 (C4_00450C_A) C4_00460C_A DUR4 (C4_00480W_A) C4_00470C_A C4_00460C_A-C4_00470C_A	Upstream Upstream Upstream Downstream Intergenic	Upstream variant Upstream variant Upstream variant Downstream variant Intergenic variant
Ca22chr6A_C_albicans_SC5314:190846:G:T	6	190846	G	T	SNP	0.599826	380	35	0.852852	0.258062	0.000950333	Below exploratory threshold	TOP1 (C6_00950C_A) CAN1 (C6_00960W_A) HAL21 (C6_00970C_A) C6_00980C_A C6_00950C_A-C6_00960W_A	Upstream Upstream Downstream Downstream Intergenic	Upstream variant Upstream variant Downstream variant Downstream variant Intergenic variant		HAL21 (C6_00970C_A): WARNING_TRANSCRIPT_NO_START_CODON
Ca22chr5A_C_albicans_SC5314:330210:A:ATGTC	5	330210	A	ATGTC	INDEL	0.237705	250	1	-1.21835	0.36876	0.000953432	Below exploratory threshold	C5_01470C_A FYV5 (C5_01480W_A) YBL053 (C5_01460W_A) C5_01490C_A ZCF20 (C5_01500C_A) C5_01470C_A-C5_01480W_A	Upstream Upstream Downstream Downstream Downstream Intergenic	Upstream variant Upstream variant Downstream variant Downstream variant Downstream variant Intergenic variant
Ca22chrRA_C_albicans_SC5314:1349901:C:T	R	1349901	C	T	SNP	0.205401	251	0	-0.839137	0.254007	0.000954538	Below exploratory threshold	CR_06380C_A CR_06350C_A	Coding sequence Upstream	Missense (non-synonymous) Upstream variant	V197I	CR_06350C_A: WARNING_TRANSCRIPT_NO_START_CODON
Ca22chr6A_C_albicans_SC5314:674086:A:AC	6	674086	A	AC	INDEL	0.0878623	93	59	-0.799754	0.242134	0.00095675	Below exploratory threshold	C6_03180C_A C6_03190C_A EMF1 (C6_03200W_A) C6_03220W_A ARG3 (C6_03230W_A) C6_03210C_A C6_03190C_A-C6_03200W_A	Upstream Upstream Upstream Upstream Upstream Downstream Intergenic	Upstream variant Upstream variant Upstream variant Upstream variant Upstream variant Downstream variant Intergenic variant
Ca22chr3A_C_albicans_SC5314:774130:C:T	3	774130	C	T	SNP	0.812602	602	0	1.53867	0.465864	0.000957115	Below exploratory threshold	C3_03670W_A C3_03680W_A DAL9 (C3_03640W_A) HBR3 (C3_03650W_A) IRS4 (C3_03660W_A) C3_03660W_A-C3_03670W_A	Upstream Upstream Downstream Downstream Downstream Intergenic	Upstream variant Upstream variant Downstream variant Downstream variant Downstream variant Intergenic variant
Ca22chr3A_C_albicans_SC5314:1526793:C:G	3	1526793	C	G	SNP	0.0310966	34	0	2.64566	0.801164	0.000959064	Below exploratory threshold	C3_06690C_A C3_06670C_A C3_06680C_A C3_06700C_A	Coding sequence Upstream Upstream Downstream	Missense (non-synonymous) Upstream variant Upstream variant Downstream variant	A35P
Ca22chr2A_C_albicans_SC5314:2172014:G:A	2	2172014	G	A	SNP	0.89689	598	0	-1.3046	0.395072	0.000959368	Below exploratory threshold	GCN1 (C2_10550C_A) tV(UAC)1 (C2_10490C_A) KIN3 (C2_10530C_A) MDH1-3 (C2_10480W_A) tF(GAA)4 (C2_10500W_A) MIG2 (C2_10540W_A)	Coding sequence Upstream Upstream Downstream Downstream Downstream	Synonymous Upstream variant Upstream variant Downstream variant Downstream variant Downstream variant	F2400F
Ca22chrRA_C_albicans_SC5314:1349615:C:T	R	1349615	C	T	SNP	0.0392799	43	0	1.11075	0.336526	0.000964618	Below exploratory threshold	CR_06380C_A PGI1 (CR_06340C_A) CR_06350C_A	Coding sequence Upstream Upstream	Missense (non-synonymous) Upstream variant Upstream variant	G292D	CR_06350C_A: WARNING_TRANSCRIPT_NO_START_CODON
Ca22chrRA_C_albicans_SC5314:607270:A:AC	R	607270	A	AC	INDEL	0.00993377	12	7	2.57249	0.779738	0.000969707	Below exploratory threshold	DRE2 (CR_02650C_A) CR_02640W_A-CR_02650C_A	Downstream Intergenic	Downstream variant Intergenic variant
Ca22chr7A_C_albicans_SC5314:149580:T:C	7	149580	T	C	SNP	0.099018	121	0	1.30043	0.394233	0.000971567	Below exploratory threshold	C7_00780W_A C7_00790W_A C7_00810W_A C7_00770W_A YAE1 (C7_00800C_A)	Coding sequence Upstream Upstream Downstream Downstream	Missense (non-synonymous) Upstream variant Upstream variant Downstream variant Downstream variant	Y464H
Ca22chr5A_C_albicans_SC5314:429170:C:T	5	429170	C	T	SNP	0.0164204	18	2	1.97377	0.598397	0.000972266	Below exploratory threshold	C5_01880C_A C5_01900C_A GIS2 (C5_01910W_A) C5_01930W_A C5_01860W_A C5_01870W_A C5_01890W_A C5_01920C_A C5_01900C_A-C5_01910W_A	Upstream Upstream Upstream Upstream Downstream Downstream Downstream Downstream Intergenic	Upstream variant Upstream variant Upstream variant Upstream variant Downstream variant Downstream variant Downstream variant Downstream variant Intergenic variant
Ca22chr6A_C_albicans_SC5314:560912:T:C	6	560912	T	C	SNP	0.111475	128	1	0.858761	0.260448	0.000976364	Below exploratory threshold	SAP6 (C6_02710C_A) SAC6 (C6_02730W_A) C6_02720C_A C6_02710C_A-C6_02720C_A	Upstream Upstream Downstream Intergenic	Upstream variant Upstream variant Downstream variant Intergenic variant
Ca22chr4A_C_albicans_SC5314:1554372:T:C	4	1554372	T	C	SNP	0.319149	306	0	-0.835795	0.253493	0.000976843	Below exploratory threshold	MET16 (C4_07030W_A) C4_07010C_A C4_07020C_A C4_07040W_A YDC1 (C4_07050W_A) C4_07060W_A MNN46 (C4_06990W_A) C4_07000W_A	Coding sequence Upstream Upstream Upstream Upstream Upstream Downstream Downstream	Synonymous Upstream variant Upstream variant Upstream variant Upstream variant Upstream variant Downstream variant Downstream variant	D221D
Ca22chr3A_C_albicans_SC5314:119879:A:G	3	119879	A	G	SNP	0.012275	13	0	3.52312	1.06857	0.000977067	Below exploratory threshold	VPS8 (C3_00700W_A) FKH2 (C3_00670C_A) SWD1 (C3_00690C_A) CHS8 (C3_00710W_A)	Coding sequence Upstream Upstream Upstream	Synonymous Upstream variant Upstream variant Upstream variant	V449V
Ca22chr3A_C_albicans_SC5314:120051:A:T	3	120051	A	T	SNP	0.012275	13	0	3.52312	1.06857	0.000977067	Below exploratory threshold	VPS8 (C3_00700W_A) FKH2 (C3_00670C_A) SWD1 (C3_00690C_A) CHS8 (C3_00710W_A)	Coding sequence Upstream Upstream Upstream	Missense (non-synonymous) Upstream variant Upstream variant Upstream variant	N507Y
Ca22chr4A_C_albicans_SC5314:897602:A:G	4	897602	A	G	SNP	0.0793651	83	44	1.12372	0.34086	0.000978264	Below exploratory threshold	C4_04200C_A C4_04190C_A AXL2 (C4_04170C_A) C4_04180C_A DUO1 (C4_04220W_A) SOH1 (C4_04210C_A)	Coding sequence Coding sequence Upstream Upstream Upstream Downstream	Synonymous Synonymous Upstream variant Upstream variant Upstream variant Downstream variant	N278N N679N
Ca22chr1A_C_albicans_SC5314:2145348:A:G	1	2145348	A	G	SNP	0.0261866	28	0	2.8575	0.866887	0.000979743	Below exploratory threshold	SHY1 (C1_09760C_A) C1_09780C_A C1_09810W_A SKI3 (C1_09830W_A) C1_09750W_A C1_09770W_A C1_09790C_A TVP18 (C1_09800C_A) C1_09820C_A C1_09780C_A-C1_09790C_A	Upstream Upstream Upstream Upstream Downstream Downstream Downstream Downstream Downstream Intergenic	Upstream variant Upstream variant Upstream variant Upstream variant Downstream variant Downstream variant Downstream variant Downstream variant Downstream variant Intergenic variant
Ca22chr1A_C_albicans_SC5314:2904272:T:C	1	2904272	T	C	SNP	0.0369458	38	2	1.83437	0.556571	0.000981259	Below exploratory threshold	ECM25 (C1_13310W_A) RPN1 (C1_13300C_A) CGA1 (C1_13320C_A) C1_13330C_A	Coding sequence Upstream Downstream Downstream	Missense (non-synonymous) Upstream variant Downstream variant Downstream variant	F584L
Ca22chr1A_C_albicans_SC5314:2904273:T:C	1	2904273	T	C	SNP	0.0369458	38	2	1.83437	0.556571	0.000981259	Below exploratory threshold	ECM25 (C1_13310W_A) RPN1 (C1_13300C_A) CGA1 (C1_13320C_A) C1_13330C_A	Coding sequence Upstream Downstream Downstream	Missense (non-synonymous) Upstream variant Downstream variant Downstream variant	F584S
Ca22chr1A_C_albicans_SC5314:1004347:T:TAC	1	1004347	T	TAC	INDEL	0.00671141	7	15	2.48553	0.754164	0.000981646	Below exploratory threshold	C1_04800C_A C1_04820C_A SEC21 (C1_04830W_A) C1_04860W_A TCO89 (C1_04810W_A) C1_04840C_A C1_04850C_A C1_04820C_A-C1_04830W_A	Upstream Upstream Upstream Upstream Downstream Downstream Downstream Intergenic	Upstream variant Upstream variant Upstream variant Upstream variant Downstream variant Downstream variant Downstream variant Intergenic variant		C1_04850C_A: WARNING_TRANSCRIPT_MULTIPLE_STOP_CODONS
Ca22chrRA_C_albicans_SC5314:351123:A:T	R	351123	A	T	SNP	0.205401	179	0	1.69135	0.513256	0.000983067	Below exploratory threshold	PTC2 (CR_01520W_A) CR_01510C_A SAS3 (CR_01540W_A) PIN4 (CR_01500W_A) CR_01530C_A CR_01550C_A	Coding sequence Upstream Upstream Downstream Downstream Downstream	Synonymous Upstream variant Upstream variant Downstream variant Downstream variant Downstream variant	G498G	CR_01550C_A: WARNING_TRANSCRIPT_NO_STOP_CODON
Ca22chr1A_C_albicans_SC5314:2792324:TTA:T	1	2792324	TTA	T	INDEL	0.0622951	61	1	1.24795	0.37873	0.000983896	Below exploratory threshold	FEN1 (C1_12790C_A) C1_12820C_A C1_12800W_A RIB7 (C1_12810W_A) C1_12830C_A C1_12820C_A-C1_12830C_A	Upstream Upstream Downstream Downstream Downstream Intergenic	Upstream variant Upstream variant Downstream variant Downstream variant Downstream variant Intergenic variant
Ca22chr1A_C_albicans_SC5314:1306587:A:T	1	1306587	A	T	SNP	0.467372	388	44	-0.531419	0.161282	0.000984304	Below exploratory threshold	C1_06250W_A MDM34 (C1_06230C_A) PGA50 (C1_06260W_A) C1_06270W_A	Coding sequence Upstream Upstream Upstream	Missense (non-synonymous) Upstream variant Upstream variant Upstream variant	N113I
Ca22chr3A_C_albicans_SC5314:580767:A:G	3	580767	A	G	SNP	0.29918	326	1	1.14243	0.346751	0.000985413	Below exploratory threshold	SLD1 (C3_02680C_A) SMC3 (C3_02700W_A) C3_02660W_A C3_02670W_A C3_02690C_A C3_02680C_A-C3_02690C_A	Upstream Upstream Downstream Downstream Downstream Intergenic	Upstream variant Upstream variant Downstream variant Downstream variant Downstream variant Intergenic variant
Ca22chr1A_C_albicans_SC5314:584170:A:G	1	584170	A	G	SNP	0.170213	184	0	-1.38879	0.421609	0.000987659	Below exploratory threshold	C1_02800W_A RAD16 (C1_02810W_A) LYS2 (C1_02820W_A) C1_02760W_A C1_02770W_A C1_02780W_A TIF34 (C1_02790W_A) C1_02790W_A-C1_02800W_A	Upstream Upstream Upstream Downstream Downstream Downstream Downstream Intergenic	Upstream variant Upstream variant Upstream variant Downstream variant Downstream variant Downstream variant Downstream variant Intergenic variant
Ca22chr5A_C_albicans_SC5314:10522:T:C	5	10522	T	C	SNP	0.0106383	13	0	2.04412	0.620732	0.000990992	Below exploratory threshold	C5_00080C_A C5_00040C_A C5_00060C_A C5_00120W_A C5_00050W_A CDC11 (C5_00070W_A) C5_00090C_A C5_00100C_A THS1 (C5_00110C_A) C5_00130C_A	Coding sequence Upstream Upstream Upstream Downstream Downstream Downstream Downstream Downstream Downstream	Missense (non-synonymous) Upstream variant Upstream variant Upstream variant Downstream variant Downstream variant Downstream variant Downstream variant Downstream variant Downstream variant	I189V
Ca22chr1A_C_albicans_SC5314:806693:G:C	1	806693	G	C	SNP	0.0968013	94	17	1.37311	0.417046	0.000993118	Below exploratory threshold	BNI4 (C1_03860C_A) C1_03830C_A PDR16 (C1_03820W_A) C1_03840W_A	Coding sequence Upstream Downstream Downstream	Missense (non-synonymous) Upstream variant Downstream variant Downstream variant	P1581A
Ca22chr2A_C_albicans_SC5314:988813:C:A	2	988813	C	A	SNP	0.797054	599	0	1.57407	0.478105	0.000993667	Below exploratory threshold	FGR51 (C2_04720C_A) TPO5 (C2_04690C_A) C2_04700C_A URE2 (C2_04710C_A) C2_04730W_A C2_04740C_A	Coding sequence Upstream Upstream Upstream Upstream Downstream	Synonymous Upstream variant Upstream variant Upstream variant Upstream variant Downstream variant	V418V
Ca22chr1A_C_albicans_SC5314:2954647:A:T	1	2954647	A	T	SNP	0.0237316	24	0	-2.22172	0.675031	0.000997289	Below exploratory threshold	HSP70 (C1_13480W_A) C1_13460W_A KNS1 (C1_13470W_A) C1_13490C_A C1_13470W_A-C1_13480W_A	Upstream Downstream Downstream Downstream Intergenic	Upstream variant Downstream variant Downstream variant Downstream variant Intergenic variant
Ca22chr2A_C_albicans_SC5314:917801:G:A	2	917801	G	A	SNP	0.0130933	14	0	-3.33768	1.01419	0.000998444	Below exploratory threshold	C2_04380C_A CIS303 (C2_04390W_A) C2_04400W_A C2_04410W_A C2_04360W_A TIF33 (C2_04370W_A) C2_04380C_A-C2_04390W_A	Upstream Upstream Upstream Upstream Downstream Downstream Intergenic	Upstream variant Upstream variant Upstream variant Upstream variant Downstream variant Downstream variant Intergenic variant
Ca22chrRA_C_albicans_SC5314:748383:A:G	R	748383	A	G	SNP	0.245875	266	5	-0.784451	0.238381	0.00099923	Below exploratory threshold	CR_03310C_A CR_03320C_A CR_03340C_A CR_03350C_A CR_03360W_A MTG1 (CR_03380W_A) CR_03330W_A KTI12 (CR_03370C_A) YKU80 (CR_03390C_A) CR_03350C_A-CR_03360W_A	Upstream Upstream Upstream Upstream Upstream Upstream Downstream Downstream Downstream Intergenic	Upstream variant Upstream variant Upstream variant Upstream variant Upstream variant Upstream variant Downstream variant Downstream variant Downstream variant Intergenic variant
Ca22chr1A_C_albicans_SC5314:1225219:C:A	1	1225219	C	A	SNP	0.0059727	6	25	2.94071	0.893761	0.00100091	Below exploratory threshold	C1_05900W_A PRN3 (C1_05870W_A) PRN4 (C1_05880W_A) C1_05890W_A C1_05890W_A-C1_05900W_A	Upstream Downstream Downstream Downstream Intergenic	Upstream variant Downstream variant Downstream variant Downstream variant Intergenic variant
Ca22chr5A_C_albicans_SC5314:667516:C:T	5	667516	C	T	SNP	0.823873	556	12	0.603008	0.183276	0.00100132	Below exploratory threshold	C5_03000C_A CCC2 (C5_03020W_A) C5_03030W_A C5_03010W_A C5_03010W_A-C5_03020W_A	Upstream Upstream Upstream Downstream Intergenic	Upstream variant Upstream variant Upstream variant Downstream variant Intergenic variant
Ca22chr3A_C_albicans_SC5314:558375:C:G	3	558375	C	G	SNP	0.242226	281	0	1.27863	0.388818	0.00100725	Below exploratory threshold	C3_02570W_A DCG1 (C3_02550C_A) APL5 (C3_02590W_A) DDC1 (C3_02560W_A) C3_02580C_A SLC1 (C3_02600C_A)	Coding sequence Upstream Upstream Downstream Downstream Downstream	Missense (non-synonymous) Upstream variant Upstream variant Downstream variant Downstream variant Downstream variant	A602G
Ca22chrRA_C_albicans_SC5314:1020396:G:A	R	1020396	G	A	SNP	0.00993377	7	7	1.91108	0.58122	0.00100881	Below exploratory threshold	UGP1 (CR_04660C_A) CR_04670C_A CR_04680C_A tS(GCU)2 (CR_04690C_A) tS(GCU)1 (CR_04700C_A) CR_04710W_A DIT1 (CR_04640W_A) CR_04650W_A INO80 (CR_04720C_A) CR_04700C_A-CR_04710W_A	Upstream Upstream Upstream Upstream Upstream Upstream Downstream Downstream Downstream Intergenic	Upstream variant Upstream variant Upstream variant Upstream variant Upstream variant Upstream variant Downstream variant Downstream variant Downstream variant Intergenic variant
Ca22chrRA_C_albicans_SC5314:1020393:A:G	R	1020393	A	G	SNP	0.00995025	7	8	1.91373	0.582144	0.0010112	Below exploratory threshold	UGP1 (CR_04660C_A) CR_04670C_A CR_04680C_A tS(GCU)2 (CR_04690C_A) tS(GCU)1 (CR_04700C_A) CR_04710W_A DIT1 (CR_04640W_A) CR_04650W_A INO80 (CR_04720C_A) CR_04700C_A-CR_04710W_A	Upstream Upstream Upstream Upstream Upstream Upstream Downstream Downstream Downstream Intergenic	Upstream variant Upstream variant Upstream variant Upstream variant Upstream variant Upstream variant Downstream variant Downstream variant Downstream variant Intergenic variant
Ca22chrRA_C_albicans_SC5314:1590793:A:G	R	1590793	A	G	SNP	0.526187	507	0	-0.979939	0.298117	0.00101225	Below exploratory threshold	CR_07300W_A CR_07310W_A SMX4 (CR_07330W_A) FRE30 (CR_07280W_A) FRE7 (CR_07290W_A) CR_07320C_A CR_07340C_A	Coding sequence Upstream Upstream Downstream Downstream Downstream Downstream	Missense (non-synonymous) Upstream variant Upstream variant Downstream variant Downstream variant Downstream variant Downstream variant	S413G
Ca22chr6A_C_albicans_SC5314:928927:T:A	6	928927	T	A	SNP	0.00508475	6	21	2.43067	0.739983	0.0010207	Below exploratory threshold	ATM1 (C6_04210C_A) C6_04190C_A C6_04200C_A C6_04230W_A HBR2 (C6_04220C_A)	Coding sequence Upstream Upstream Upstream Downstream	Missense (non-synonymous) Upstream variant Upstream variant Upstream variant Downstream variant	N453I	HBR2 (C6_04220C_A): WARNING_TRANSCRIPT_MULTIPLE_STOP_CODONS
Ca22chr4A_C_albicans_SC5314:231160:A:G	4	231160	A	G	SNP	0.624386	557	0	0.790483	0.240688	0.0010225	Below exploratory threshold	ASK1 (C4_01150W_A) C4_01120C_A C4_01130C_A C4_01140C_A CRD2 (C4_01160W_A) tD(GUC)6 (C4_01110W_A) BMT9 (C4_01170C_A)	Coding sequence Upstream Upstream Upstream Upstream Downstream Downstream	Synonymous Upstream variant Upstream variant Upstream variant Upstream variant Downstream variant Downstream variant	S10S
Ca22chr1A_C_albicans_SC5314:807603:G:A	1	807603	G	A	SNP	0.0957447	105	0	1.73027	0.526909	0.00102411	Below exploratory threshold	BNI4 (C1_03860C_A) C1_03830C_A PDR16 (C1_03820W_A) C1_03840W_A	Coding sequence Upstream Downstream Downstream	Synonymous Upstream variant Downstream variant Downstream variant	S1277S
Ca22chr3A_C_albicans_SC5314:438737:T:C	3	438737	T	C	SNP	0.0409165	47	0	1.96192	0.597514	0.00102536	Below exploratory threshold	RAD50 (C3_02000W_A) C3_01970C_A TOM6 (C3_01980C_A) C3_02020W_A RNA1 (C3_01990W_A) C3_02010C_A	Coding sequence Upstream Upstream Upstream Downstream Downstream	Missense (non-synonymous) Upstream variant Upstream variant Upstream variant Downstream variant Downstream variant	I418T
Ca22chr2A_C_albicans_SC5314:938133:T:C	2	938133	T	C	SNP	0.00737705	9	1	2.66373	0.811363	0.00102695	Below exploratory threshold	C2_04480W_A C2_04490W_A C2_04500W_A LYS22 (C2_04460W_A) ADH3 (C2_04470W_A)	Coding sequence Upstream Upstream Downstream Downstream	Synonymous Upstream variant Upstream variant Downstream variant Downstream variant	D230D
Ca22chr6A_C_albicans_SC5314:486846:A:G	6	486846	A	G	SNP	0.143208	160	0	1.08645	0.330968	0.0010284	Below exploratory threshold	C6_02330W_A IPL1 (C6_02320C_A) HRR25 (C6_02340W_A) C6_02350C_A	Coding sequence Upstream Upstream Downstream	Missense (non-synonymous) Upstream variant Upstream variant Downstream variant	E132G
Ca22chr7A_C_albicans_SC5314:222925:T:A	7	222925	T	A	SNP	0.0171849	20	0	4.21977	1.28576	0.00103096	Below exploratory threshold	C7_01060W_A C7_01030C_A C7_01040C_A C7_01050W_A C7_01070C_A	Coding sequence Upstream Upstream Downstream Downstream	Missense (non-synonymous) Upstream variant Upstream variant Downstream variant Downstream variant	F67Y
Ca22chr4A_C_albicans_SC5314:894393:T:A	4	894393	T	A	SNP	0.111111	104	8	1.17877	0.35927	0.00103436	Below exploratory threshold	AXL2 (C4_04170C_A) C4_04160W_A C4_04180C_A C4_04200C_A C4_04190C_A C4_04170C_A-C4_04180C_A	Upstream Downstream Downstream Downstream Downstream Intergenic	Upstream variant Downstream variant Downstream variant Downstream variant Downstream variant Intergenic variant
Ca22chrRA_C_albicans_SC5314:823022:C:A	R	823022	C	A	SNP	0.226151	240	3	0.781488	0.238193	0.00103478	Below exploratory threshold	SMC1 (CR_03680C_A) CR_03690W_A CR_03670W_A CR_03700C_A CR_03680C_A-CR_03690W_A	Upstream Upstream Downstream Downstream Intergenic	Upstream variant Upstream variant Downstream variant Downstream variant Intergenic variant
Ca22chrM_C_albicans_SC5314:31441:G:T	MT	31441	G	T	SNP	0.00736498	9	0	2.3134	0.705708	0.001045	Below exploratory threshold	NAD5 (CM_00380W) tQ(UUG)6mt (CM_00390W) tD(GUC)8mt (CM_00400W) tS(GCU)3mt (CM_00410W) tS(UGA)4mt (CM_00420W) tL(UAG)1mt (CM_00430W) NAD4 (CM_00440W) tM(CAU)6mt (CM_00450W) tK(UUU)7mt (CM_00510W) COX3B (CM_00520W) COB (CM_00330W) tM(CAU)5mt (CM_00350W) RRNS (CM_00360W) NAD4L (CM_00370W) tE(UUC)9mt (CM_00460C) tT(UGU)4mt (CM_00470C) tH(GUG)5mt (CM_00480C) tY(GUA)6mt (CM_00490C) tL(UAA)7mt (CM_00500C)	Coding sequence Upstream Upstream Upstream Upstream Upstream Upstream Upstream Upstream Upstream Downstream Downstream Downstream Downstream Downstream Downstream Downstream Downstream Downstream	Missense (non-synonymous) Upstream variant Upstream variant Upstream variant Upstream variant Upstream variant Upstream variant Upstream variant Upstream variant Upstream variant Downstream variant Downstream variant Downstream variant Downstream variant Downstream variant Downstream variant Downstream variant Downstream variant Downstream variant	V540F
Ca22chr7A_C_albicans_SC5314:222663:G:A	7	222663	G	A	SNP	0.0172131	20	1	4.21347	1.28542	0.00104585	Below exploratory threshold	C7_01030C_A C7_01040C_A C7_01060W_A C7_01050W_A C7_01070C_A C7_01050W_A-C7_01060W_A	Upstream Upstream Upstream Downstream Downstream Intergenic	Upstream variant Upstream variant Upstream variant Downstream variant Downstream variant Intergenic variant
Ca22chr1A_C_albicans_SC5314:1790375:G:A	1	1790375	G	A	SNP	0.0147541	18	1	-5.1426	1.56943	0.00105015	Below exploratory threshold	CAT8 (C1_08190C_A) OSH2 (C1_08180C_A) NTG1 (C1_08200W_A) MLT1 (C1_08210C_A)	Coding sequence Upstream Upstream Downstream	Missense (non-synonymous) Upstream variant Upstream variant Downstream variant	S1048L
Ca22chr1A_C_albicans_SC5314:2770615:C:T	1	2770615	C	T	SNP	0.0360065	35	0	-1.51895	0.463654	0.00105275	Below exploratory threshold	C1_12710C_A C1_12690C_A RVS162 (C1_12730W_A) C1_12680W_A C1_12700W_A C1_12720C_A	Coding sequence Upstream Upstream Downstream Downstream Downstream	Synonymous Upstream variant Upstream variant Downstream variant Downstream variant Downstream variant	Q369Q
Ca22chr2A_C_albicans_SC5314:363748:C:T	2	363748	C	T	SNP	0.00818331	7	0	2.42189	0.739416	0.00105507	Below exploratory threshold	C2_01920C_A C2_01930C_A C2_01940C_A AMN1 (C2_01950C_A) C2_01960C_A C2_01930C_A-C2_01940C_A	Upstream Upstream Downstream Downstream Downstream Intergenic	Upstream variant Upstream variant Downstream variant Downstream variant Downstream variant Intergenic variant		C2_01960C_A: WARNING_TRANSCRIPT_INCOMPLETE
Ca22chr1A_C_albicans_SC5314:2943660:A:G	1	2943660	A	G	SNP	0.607201	504	0	-0.833909	0.254598	0.00105517	Below exploratory threshold	HYR1 (C1_13450W_A) C1_13440C_A-C1_13450W_A	Upstream Intergenic	Upstream variant Intergenic variant
Ca22chr1A_C_albicans_SC5314:2943663:G:A	1	2943663	G	A	SNP	0.607201	504	0	-0.833909	0.254598	0.00105517	Below exploratory threshold	HYR1 (C1_13450W_A) C1_13440C_A-C1_13450W_A	Upstream Intergenic	Upstream variant Intergenic variant
Ca22chr7A_C_albicans_SC5314:240792:A:G	7	240792	A	G	SNP	0.357658	256	56	-0.555474	0.16961	0.0010566	Below exploratory threshold	C7_01130C_A C7_01150W_A C7_01160C_A C7_01130C_A-C7_01150W_A	Upstream Upstream Downstream Intergenic	Upstream variant Upstream variant Downstream variant Intergenic variant
Ca22chr4A_C_albicans_SC5314:970028:C:T	4	970028	C	T	SNP	0.0695581	75	0	1.55819	0.475797	0.001057	Below exploratory threshold	C4_04520W_A C4_04510W_A PHR1 (C4_04530C_A) C4_04540C_A OMA1 (C4_04550C_A)	Coding sequence Downstream Downstream Downstream Downstream	Missense (non-synonymous) Downstream variant Downstream variant Downstream variant Downstream variant	H177Y
Ca22chr4A_C_albicans_SC5314:824880:A:G	4	824880	A	G	SNP	0.00687285	8	29	2.6194	0.799844	0.00105704	Below exploratory threshold	C4_03860C_A C4_03870C_A PTP2 (C4_03890W_A) C4_03880W_A RAM1 (C4_03900C_A) C4_03880W_A-C4_03890W_A	Upstream Upstream Upstream Downstream Downstream Intergenic	Upstream variant Upstream variant Upstream variant Downstream variant Downstream variant Intergenic variant		C4_03870C_A: WARNING_TRANSCRIPT_MULTIPLE_STOP_CODONS
Ca22chr1A_C_albicans_SC5314:2771377:TTTATTATTG:T	1	2771377	TTTATTATTG	T	INDEL	0.00572831	5	0	3.24445	0.990846	0.00105878	Below exploratory threshold	C1_12710C_A C1_12690C_A RVS162 (C1_12730W_A) C1_12700W_A C1_12720C_A	Coding sequence Upstream Upstream Downstream Downstream	Disruptive in-frame deletion Upstream variant Upstream variant Downstream variant Downstream variant	N112_N114del
Ca22chr7A_C_albicans_SC5314:290349:T:G	7	290349	T	G	SNP	0.274744	297	25	-0.951766	0.290786	0.00106381	Below exploratory threshold	NBP2 (C7_01410C_A) C7_01400C_A GIR2 (C7_01420W_A) C7_01390W_A	Coding sequence Upstream Upstream Downstream	Missense (non-synonymous) Upstream variant Upstream variant Downstream variant	E264A
Ca22chr1A_C_albicans_SC5314:2884689:T:C	1	2884689	T	C	SNP	0.119476	129	0	1.21875	0.372371	0.00106429	Below exploratory threshold	AKR1 (C1_13220C_A) REX3 (C1_13200C_A) C1_13210C_A C1_13240W_A C1_13180W_A C1_13190W_A	Coding sequence Upstream Upstream Upstream Downstream Downstream	Synonymous Upstream variant Upstream variant Upstream variant Downstream variant Downstream variant	G456G	C1_13210C_A: WARNING_TRANSCRIPT_MULTIPLE_STOP_CODONS
Ca22chr4A_C_albicans_SC5314:1600295:T:C	4	1600295	T	C	SNP	0.0077187	5	28	1.64409	0.502328	0.00106439	Below exploratory threshold	VID21 (C4_07230C_A) TLO10 (C4_07250C_A) C4_07260W_A C4_07240W_A C4_07250C_A-C4_07260W_A	Upstream Upstream Upstream Downstream Intergenic	Upstream variant Upstream variant Upstream variant Downstream variant Intergenic variant		TLO10 (C4_07250C_A): WARNING_TRANSCRIPT_NO_STOP_CODON C4_07260W_A: WARNING_TRANSCRIPT_INCOMPLETE
Ca22chr3A_C_albicans_SC5314:707348:G:A	3	707348	G	A	SNP	0.01473	17	0	3.39441	1.03715	0.00106474	Below exploratory threshold	C3_03340C_A tE(UUC)1 (C3_03350W_A) FCY2 (C3_03360W_A) C3_03370C_A C3_03360W_A-C3_03370C_A	Upstream Downstream Downstream Downstream Intergenic	Upstream variant Downstream variant Downstream variant Downstream variant Intergenic variant
Ca22chr4A_C_albicans_SC5314:926297:A:G	4	926297	A	G	SNP	0.0613748	65	0	1.88654	0.576462	0.00106557	Below exploratory threshold	C4_04330C_A C4_04350W_A C4_04360W_A FRE10 (C4_04320W_A) YFH1 (C4_04340C_A) VAC7 (C4_04370C_A)	Coding sequence Upstream Upstream Downstream Downstream Downstream	Synonymous Upstream variant Upstream variant Downstream variant Downstream variant Downstream variant	G101G
Ca22chr1A_C_albicans_SC5314:1272742:A:T	1	1272742	A	T	SNP	0.243612	270	24	0.673441	0.205782	0.00106566	Below exploratory threshold	C1_06030C_A QCR10 (C1_06050C_A) ACP1 (C1_06060C_A) C1_06070W_A RTT101 (C1_06040W_A) ARC35 (C1_06080C_A) SKY1 (C1_06090C_A) C1_06060C_A-C1_06070W_A	Upstream Upstream Upstream Upstream Downstream Downstream Downstream Intergenic	Upstream variant Upstream variant Upstream variant Upstream variant Downstream variant Downstream variant Downstream variant Intergenic variant
Ca22chr4A_C_albicans_SC5314:337635:AC:A	4	337635	AC	A	INDEL	0.00737705	9	1	2.85911	0.873672	0.00106593	Below exploratory threshold	C4_01670C_A HRT2 (C4_01690C_A) NHP6A (C4_01700C_A) C4_01660W_A TOA2 (C4_01680W_A) C4_01710C_A C4_01720C_A C4_01700C_A-C4_01710C_A	Upstream Upstream Upstream Downstream Downstream Downstream Downstream Intergenic	Upstream variant Upstream variant Upstream variant Downstream variant Downstream variant Downstream variant Downstream variant Intergenic variant		C4_01720C_A: WARNING_TRANSCRIPT_NO_STOP_CODON
Ca22chr2A_C_albicans_SC5314:2202060:G:A	2	2202060	G	A	SNP	0.0450082	48	0	2.29081	0.700098	0.00106742	Below exploratory threshold	C2_10700C_A TIF11 (C2_10710W_A) C2_10730W_A C2_10670W_A C2_10680W_A TPS3 (C2_10690W_A) C2_10720C_A C2_10740C_A	Coding sequence Upstream Upstream Downstream Downstream Downstream Downstream Downstream	Missense (non-synonymous) Upstream variant Upstream variant Downstream variant Downstream variant Downstream variant Downstream variant Downstream variant	T209I
Ca22chr1A_C_albicans_SC5314:1457413:T:C	1	1457413	T	C	SNP	0.01473	18	0	-5.13289	1.56972	0.00107574	Below exploratory threshold	C1_06840C_A PCL7 (C1_06850W_A) CAT1 (C1_06810W_A) C1_06820W_A C1_06830W_A	Coding sequence Upstream Downstream Downstream Downstream	Synonymous Upstream variant Downstream variant Downstream variant Downstream variant	R31R
Ca22chr1A_C_albicans_SC5314:1458666:C:G	1	1458666	C	G	SNP	0.01473	18	0	-5.13289	1.56972	0.00107574	Below exploratory threshold	C1_06840C_A PCL7 (C1_06850W_A) C1_06860W_A CAT1 (C1_06810W_A) C1_06820W_A C1_06830W_A C1_06840C_A-C1_06850W_A	Upstream Upstream Upstream Downstream Downstream Downstream Intergenic	Upstream variant Upstream variant Upstream variant Downstream variant Downstream variant Downstream variant Intergenic variant
Ca22chr1A_C_albicans_SC5314:1459228:C:T	1	1459228	C	T	SNP	0.01473	18	0	-5.13289	1.56972	0.00107574	Below exploratory threshold	C1_06840C_A PCL7 (C1_06850W_A) C1_06860W_A CAT1 (C1_06810W_A) C1_06820W_A C1_06830W_A C1_06840C_A-C1_06850W_A	Upstream Upstream Upstream Downstream Downstream Downstream Intergenic	Upstream variant Upstream variant Upstream variant Downstream variant Downstream variant Downstream variant Intergenic variant
Ca22chr1A_C_albicans_SC5314:1459945:T:C	1	1459945	T	C	SNP	0.01473	18	0	-5.13289	1.56972	0.00107574	Below exploratory threshold	PCL7 (C1_06850W_A) C1_06840C_A C1_06860W_A C1_06820W_A C1_06830W_A C1_06870C_A	Coding sequence Upstream Upstream Downstream Downstream Downstream	Synonymous Upstream variant Upstream variant Downstream variant Downstream variant Downstream variant	P226P
Ca22chr1A_C_albicans_SC5314:1460035:G:A	1	1460035	G	A	SNP	0.01473	18	0	-5.13289	1.56972	0.00107574	Below exploratory threshold	PCL7 (C1_06850W_A) C1_06840C_A C1_06860W_A C1_06820W_A C1_06830W_A C1_06870C_A	Coding sequence Upstream Upstream Downstream Downstream Downstream	Synonymous Upstream variant Upstream variant Downstream variant Downstream variant Downstream variant	T256T
Ca22chr1A_C_albicans_SC5314:1657032:G:A	1	1657032	G	A	SNP	0.01473	18	0	-5.13289	1.56972	0.00107574	Below exploratory threshold	C1_07640C_A C1_07650W_A C1_07660W_A C1_07640C_A-C1_07650W_A	Upstream Upstream Upstream Intergenic	Upstream variant Upstream variant Upstream variant Intergenic variant
Ca22chr1A_C_albicans_SC5314:2042772:G:A	1	2042772	G	A	SNP	0.01473	18	0	-5.13289	1.56972	0.00107574	Below exploratory threshold	ARG5,6 (C1_09290C_A) FGR43 (C1_09270W_A) C1_09280W_A C1_09300C_A C1_09310C_A	Coding sequence Downstream Downstream Downstream Downstream	Synonymous Downstream variant Downstream variant Downstream variant Downstream variant	Y338Y
Ca22chr1A_C_albicans_SC5314:2044881:G:A	1	2044881	G	A	SNP	0.01473	18	0	-5.13289	1.56972	0.00107574	Below exploratory threshold	C1_09300C_A ARG5,6 (C1_09290C_A) C1_09280W_A C1_09310C_A	Coding sequence Upstream Downstream Downstream	Missense (non-synonymous) Upstream variant Downstream variant Downstream variant	A200V
Ca22chr1A_C_albicans_SC5314:2045413:C:A	1	2045413	C	A	SNP	0.01473	18	0	-5.13289	1.56972	0.00107574	Below exploratory threshold	C1_09300C_A ARG5,6 (C1_09290C_A) C1_09280W_A C1_09310C_A C1_09320C_A	Coding sequence Upstream Downstream Downstream Downstream	Missense (non-synonymous) Upstream variant Downstream variant Downstream variant Downstream variant	G23C
Ca22chr1A_C_albicans_SC5314:2271877:G:C	1	2271877	G	C	SNP	0.01473	18	0	-5.13289	1.56972	0.00107574	Below exploratory threshold	GCA1 (C1_10290W_A) RPA34 (C1_10260C_A) SFH5 (C1_10270C_A) C1_10280C_A MNN12 (C1_10300W_A)	Coding sequence Upstream Upstream Upstream Upstream	Missense (non-synonymous) Upstream variant Upstream variant Upstream variant Upstream variant	V160L
Ca22chr1A_C_albicans_SC5314:2335164:C:G	1	2335164	C	G	SNP	0.01473	18	0	-5.13289	1.56972	0.00107574	Below exploratory threshold	GCA2 (C1_10550C_A) C1_10540C_A SNL1 (C1_10530W_A) C1_10560C_A	Coding sequence Upstream Downstream Downstream	Missense (non-synonymous) Upstream variant Downstream variant Downstream variant	V160L
Ca22chr2A_C_albicans_SC5314:1556629:A:G	2	1556629	A	G	SNP	0.01473	18	0	-5.13289	1.56972	0.00107574	Below exploratory threshold	C2_07630C_A MSC7 (C2_07600C_A) C2_07610C_A C2_07640W_A C2_07620W_A C2_07650C_A	Coding sequence Upstream Upstream Upstream Downstream Downstream	Synonymous Upstream variant Upstream variant Upstream variant Downstream variant Downstream variant	G64G
Ca22chr7A_C_albicans_SC5314:581721:C:T	7	581721	C	T	SNP	0.319967	391	0	0.877891	0.268633	0.00108315	Below exploratory threshold	FGR6-1 (C7_02750W_A) C7_02690C_A-C7_02750W_A	Upstream Intergenic	Upstream variant Intergenic variant		FGR6-1 (C7_02750W_A): WARNING_TRANSCRIPT_MULTIPLE_STOP_CODONS
Ca22chr1A_C_albicans_SC5314:1233438:A:G	1	1233438	A	G	SNP	0.416393	338	1	-1.00333	0.30716	0.00108896	Below exploratory threshold	C1_05920W_A C1_05900W_A SIP5 (C1_05910W_A) C1_05910W_A-C1_05920W_A	Upstream Downstream Downstream Intergenic	Upstream variant Downstream variant Downstream variant Intergenic variant
Ca22chr2A_C_albicans_SC5314:810596:T:A	2	810596	T	A	SNP	0.780165	579	6	0.932776	0.285841	0.00110134	Below exploratory threshold	RPS9B (C2_03820C_A) INO4 (C2_03840C_A) GNA1 (C2_03870W_A) C2_03890W_A C2_03830W_A tR(UCU)3 (C2_03850W_A) tF(GAA)3 (C2_03860W_A) C2_03880C_A C2_03900C_A C2_03860W_A-C2_03870W_A	Upstream Upstream Upstream Upstream Downstream Downstream Downstream Downstream Downstream Intergenic	Upstream variant Upstream variant Upstream variant Upstream variant Downstream variant Downstream variant Downstream variant Downstream variant Downstream variant Intergenic variant
Ca22chr2A_C_albicans_SC5314:88886:A:G	2	88886	A	G	SNP	0.0973813	119	0	1.30579	0.400406	0.00110953	Below exploratory threshold	C2_00550W_A C2_00560W_A RSC58 (C2_00570W_A) DFG5 (C2_00520W_A) C2_00530W_A C2_00540W_A SMF3 (C2_00580C_A)	Coding sequence Upstream Upstream Downstream Downstream Downstream Downstream	Missense (non-synonymous) Upstream variant Upstream variant Downstream variant Downstream variant Downstream variant Downstream variant	T323A
Ca22chr5A_C_albicans_SC5314:1081760:AGTAGTG:A	5	1081760	AGTAGTG	A	INDEL	0.00985222	7	2	1.72047	0.527832	0.00111607	Below exploratory threshold	C5_04950C_A C5_04940W_A	Coding sequence Downstream	Disruptive in-frame deletion Downstream variant	T413_T414del
Ca22chr6A_C_albicans_SC5314:41910:A:G	6	41910	A	G	SNP	0.296236	286	0	0.69068	0.211911	0.00111688	Below exploratory threshold	C6_00290W_A STV1 (C6_00300C_A) C6_00290W_A-C6_00300C_A	Downstream Downstream Intergenic	Downstream variant Downstream variant Intergenic variant
Ca22chr4A_C_albicans_SC5314:270166:G:A	4	270166	G	A	SNP	0.0564648	52	0	1.63595	0.501976	0.00111801	Below exploratory threshold	OPT6 (C4_01320C_A) C4_01330W_A C4_01340W_A C4_01350W_A C4_01300W_A C4_01310W_A	Coding sequence Upstream Upstream Upstream Downstream Downstream	Synonymous Upstream variant Upstream variant Upstream variant Downstream variant Downstream variant	F216F
Ca22chr2A_C_albicans_SC5314:2146834:ATGTT:A	2	2146834	ATGTT	A	INDEL	0.00572831	7	0	2.76696	0.849049	0.00111846	Below exploratory threshold	FGR6-4 (C2_10420W_A) C2_10360C_A-C2_10420W_A	Upstream Intergenic	Upstream variant Intergenic variant
Ca22chr2A_C_albicans_SC5314:234589:GGGGAAGGGAAGGGAAGGGA:G	2	234589	GGGGAAGGGAAGGGAAGGGA	G	INDEL	0.0517241	35	2	1.05537	0.32387	0.00111961	Below exploratory threshold	SNX4 (C2_01350C_A) C2_01340W_A DCW1 (C2_01360C_A) NRI1 (C2_01370C_A) C2_01350C_A-C2_01360C_A	Upstream Downstream Downstream Downstream Intergenic	Upstream variant Downstream variant Downstream variant Downstream variant Intergenic variant
Ca22chr3A_C_albicans_SC5314:974494:TG:T	3	974494	TG	T	INDEL	0.00736498	9	0	2.65543	0.814965	0.00112067	Below exploratory threshold	STP1 (C3_04580C_A) MEA1 (C3_04610W_A) C3_04600C_A C3_04620C_A C3_04590W_A	Upstream Upstream Downstream Downstream Intron	Upstream variant Upstream variant Downstream variant Downstream variant Intron variant
Ca22chr4A_C_albicans_SC5314:750000:TTTTTC:T	4	750000	TTTTTC	T	INDEL	0.0251678	19	15	1.15223	0.35368	0.00112264	Below exploratory threshold	RBT1 (C4_03520C_A) C4_03530W_A ECM38 (C4_03540C_A) C4_03520C_A-C4_03530W_A	Upstream Upstream Downstream Intergenic	Upstream variant Upstream variant Downstream variant Intergenic variant
Ca22chr3A_C_albicans_SC5314:580681:G:C	3	580681	G	C	SNP	0.157119	190	0	1.88091	0.577383	0.00112339	Below exploratory threshold	SLD1 (C3_02680C_A) SMC3 (C3_02700W_A) C3_02660W_A C3_02670W_A C3_02690C_A C3_02680C_A-C3_02690C_A	Upstream Upstream Downstream Downstream Downstream Intergenic	Upstream variant Upstream variant Downstream variant Downstream variant Downstream variant Intergenic variant
Ca22chr1A_C_albicans_SC5314:2792330:GTCGATGATAA:G	1	2792330	GTCGATGATAA	G	INDEL	0.0627063	61	5	1.24466	0.382112	0.00112473	Below exploratory threshold	FEN1 (C1_12790C_A) C1_12820C_A C1_12800W_A RIB7 (C1_12810W_A) C1_12830C_A C1_12820C_A-C1_12830C_A	Upstream Upstream Downstream Downstream Downstream Intergenic	Upstream variant Upstream variant Downstream variant Downstream variant Downstream variant Intergenic variant
Ca22chr4A_C_albicans_SC5314:1550170:G:C	4	1550170	G	C	SNP	0.668576	541	0	-0.872066	0.267742	0.00112551	Below exploratory threshold	MNN46 (C4_06990W_A) ZRT101 (C4_06970C_A) C4_07000W_A MET16 (C4_07030W_A) C4_07040W_A PRA1 (C4_06980W_A) C4_07010C_A C4_07020C_A	Coding sequence Upstream Upstream Upstream Upstream Downstream Downstream Downstream	Missense (non-synonymous) Upstream variant Upstream variant Upstream variant Upstream variant Downstream variant Downstream variant Downstream variant	S527T
Ca22chr5A_C_albicans_SC5314:965192:T:C	5	965192	T	C	SNP	0.842062	608	0	1.79655	0.551608	0.00112622	Below exploratory threshold	PGA37 (C5_04370C_A) C5_04320C_A C5_04350C_A C5_04360C_A C5_04330W_A C5_04340W_A C5_04380C_A C5_04390C_A	Coding sequence Upstream Upstream Upstream Downstream Downstream Downstream Downstream	Synonymous Upstream variant Upstream variant Upstream variant Downstream variant Downstream variant Downstream variant Downstream variant	L197L
Ca22chr1A_C_albicans_SC5314:2878431:C:T	1	2878431	C	T	SNP	0.0531915	50	0	-1.93989	0.595628	0.00112645	Below exploratory threshold	MSH6 (C1_13170C_A) C1_13180W_A C1_13190W_A PSA2 (C1_13160W_A) REX3 (C1_13200C_A) C1_13210C_A	Coding sequence Upstream Upstream Downstream Downstream Downstream	Missense (non-synonymous) Upstream variant Upstream variant Downstream variant Downstream variant Downstream variant	G245D	C1_13210C_A: WARNING_TRANSCRIPT_MULTIPLE_STOP_CODONS
Ca22chr6A_C_albicans_SC5314:210117:A:T	6	210117	A	T	SNP	0.138158	140	3	-0.81719	0.25094	0.00112788	Below exploratory threshold	CIP1 (C6_01070C_A) CAN2 (C6_01060C_A) SEC9 (C6_01100W_A) C6_01050W_A C6_01080C_A C6_01090C_A	Coding sequence Upstream Upstream Downstream Downstream Downstream	Missense (non-synonymous) Upstream variant Upstream variant Downstream variant Downstream variant Downstream variant	S65T
Ca22chr2A_C_albicans_SC5314:918231:A:T	2	918231	A	T	SNP	0.692562	567	6	-1.03906	0.319244	0.0011349	Below exploratory threshold	C2_04380C_A CIS303 (C2_04390W_A) C2_04400W_A C2_04410W_A C2_04360W_A TIF33 (C2_04370W_A) C2_04380C_A-C2_04390W_A	Upstream Upstream Upstream Upstream Downstream Downstream Intergenic	Upstream variant Upstream variant Upstream variant Upstream variant Downstream variant Downstream variant Intergenic variant
Ca22chr6A_C_albicans_SC5314:793871:G:A	6	793871	G	A	SNP	0.0212766	24	0	3.38594	1.04034	0.00113528	Below exploratory threshold	ALS1 (C6_03700W_A) ALS9 (C6_03710W_A)	Coding sequence Upstream	Missense (non-synonymous) Upstream variant	E861K
Ca22chr6A_C_albicans_SC5314:794202:G:A	6	794202	G	A	SNP	0.0212766	24	0	3.38594	1.04034	0.00113528	Below exploratory threshold	ALS1 (C6_03700W_A) ALS9 (C6_03710W_A)	Coding sequence Upstream	Missense (non-synonymous) Upstream variant	G971E
Ca22chr2A_C_albicans_SC5314:5349:C:A	2	5349	C	A	SNP	0.00736498	9	0	2.94548	0.905166	0.00113763	Below exploratory threshold	RRN3 (C2_00030W_A) TLO5 (C2_00010W_A) tV(CAC)1 (C2_00040C_A) CIS301 (C2_00050C_A) C2_00060C_A MPP10 (C2_00070C_A) C2_00010W_A-C2_00030W_A	Upstream Downstream Downstream Downstream Downstream Downstream Intergenic	Upstream variant Downstream variant Downstream variant Downstream variant Downstream variant Downstream variant Intergenic variant
Ca22chrRA_C_albicans_SC5314:360898:G:A	R	360898	G	A	SNP	0.195581	169	0	1.85142	0.569107	0.00114112	Below exploratory threshold	DOT6 (CR_01580C_A) CR_01550C_A CR_01560W_A CR_01570W_A TRP2 (CR_01590C_A) CR_01600C_A	Coding sequence Upstream Downstream Downstream Downstream Downstream	Missense (non-synonymous) Upstream variant Downstream variant Downstream variant Downstream variant Downstream variant	P80L	CR_01550C_A: WARNING_TRANSCRIPT_NO_STOP_CODON
Ca22chr4A_C_albicans_SC5314:231496:G:T	4	231496	G	T	SNP	0.635843	560	0	0.805971	0.247816	0.00114476	Below exploratory threshold	ASK1 (C4_01150W_A) C4_01120C_A C4_01130C_A C4_01140C_A CRD2 (C4_01160W_A) tD(GUC)6 (C4_01110W_A) BMT9 (C4_01170C_A)	Coding sequence Upstream Upstream Upstream Upstream Downstream Downstream	Missense (non-synonymous) Upstream variant Upstream variant Upstream variant Upstream variant Downstream variant Downstream variant	K122N
Ca22chr1A_C_albicans_SC5314:189244:G:C	1	189244	G	C	SNP	0.00654664	7	0	3.23887	0.99629	0.00115026	Below exploratory threshold	RPB11 (C1_00940W_A) C1_00920W_A CDC5 (C1_00950C_A) SIN3 (C1_00930C_A)	Upstream Downstream Downstream Intron	Upstream variant Downstream variant Downstream variant Intron variant
Ca22chr5A_C_albicans_SC5314:136364:T:G	5	136364	T	G	SNP	0.0163666	18	0	3.37615	1.03874	0.00115312	Below exploratory threshold	C5_00580W_A PET9 (C5_00590W_A) C5_00600C_A C5_00610C_A C5_00590W_A-C5_00600C_A	Downstream Downstream Downstream Downstream Intergenic	Downstream variant Downstream variant Downstream variant Downstream variant Intergenic variant
Ca22chr7A_C_albicans_SC5314:540835:G:A	7	540835	G	A	SNP	0.00582363	5	10	3.23674	0.995932	0.0011542	Below exploratory threshold	C7_02510W_A DPP3 (C7_02500C_A) C7_02520W_A C7_02540W_A PEX1 (C7_02490W_A) C7_02530C_A	Coding sequence Upstream Upstream Upstream Downstream Downstream	Missense (non-synonymous) Upstream variant Upstream variant Upstream variant Downstream variant Downstream variant	G106D
Ca22chr3A_C_albicans_SC5314:440310:G:A	3	440310	G	A	SNP	0.0220949	26	0	3.05282	0.939495	0.0011564	Below exploratory threshold	RAD50 (C3_02000W_A) TOM6 (C3_01980C_A) C3_02020W_A RNA1 (C3_01990W_A) C3_02010C_A	Coding sequence Upstream Upstream Downstream Downstream	Synonymous Upstream variant Upstream variant Downstream variant Downstream variant	L942L
Ca22chr1A_C_albicans_SC5314:1725512:T:C	1	1725512	T	C	SNP	0.0197368	22	3	-2.01324	0.619742	0.00116008	Below exploratory threshold	ADE5,7 (C1_07890C_A) MRPL3 (C1_07910C_A) C1_07920W_A C1_07940W_A COI1 (C1_07900W_A) ERD1 (C1_07930C_A) C1_07950C_A C1_07910C_A-C1_07920W_A	Upstream Upstream Upstream Upstream Downstream Downstream Downstream Intergenic	Upstream variant Upstream variant Upstream variant Upstream variant Downstream variant Downstream variant Downstream variant Intergenic variant
Ca22chrRA_C_albicans_SC5314:1628901:G:GTGA	R	1628901	G	GTGA	INDEL	0.0292154	23	12	1.41097	0.434394	0.00116159	Below exploratory threshold	GLK4 (CR_07490C_A) YPT31 (CR_07520C_A) CR_07500W_A CR_07510W_A ECM22 (CR_07530C_A) CR_07520C_A-CR_07530C_A	Upstream Upstream Downstream Downstream Downstream Intergenic	Upstream variant Upstream variant Downstream variant Downstream variant Downstream variant Intergenic variant
Ca22chr5A_C_albicans_SC5314:613777:T:C	5	613777	T	C	SNP	0.229133	246	0	1.55943	0.480201	0.00116442	Below exploratory threshold	C5_02730C_A C5_02740W_A CTA7 (C5_02700W_A) TRR1 (C5_02710W_A) PEP12 (C5_02720W_A) HIR2 (C5_02750C_A)	Coding sequence Upstream Downstream Downstream Downstream Downstream	Synonymous Upstream variant Downstream variant Downstream variant Downstream variant Downstream variant	A314A
Ca22chr4A_C_albicans_SC5314:249995:G:C	4	249995	G	C	SNP	0.685761	539	0	-0.827245	0.254779	0.00116663	Below exploratory threshold	AAT22 (C4_01200C_A) tS(UGA)3 (C4_01210C_A) C4_01220C_A C4_01230C_A NAT4 (C4_01250W_A) RLM1 (C4_01260W_A) C4_01240C_A C4_01230C_A-C4_01240C_A	Upstream Upstream Upstream Upstream Upstream Upstream Downstream Intergenic	Upstream variant Upstream variant Upstream variant Upstream variant Upstream variant Upstream variant Downstream variant Intergenic variant
Ca22chr2A_C_albicans_SC5314:975068:A:AATATAT	2	975068	A	AATATAT	INDEL	0.0344234	28	30	0.888757	0.27375	0.00116792	Below exploratory threshold	SNU114 (C2_04640C_A) C2_04670W_A RPB4 (C2_04650C_A) YAK1 (C2_04660C_A) C2_04640C_A-C2_04650C_A	Upstream Upstream Downstream Downstream Intergenic	Upstream variant Upstream variant Downstream variant Downstream variant Intergenic variant
Ca22chr2A_C_albicans_SC5314:1681547:T:C	2	1681547	T	C	SNP	0.599662	475	19	0.630953	0.194474	0.00117694	Below exploratory threshold	C2_08300C_A C2_08320C_A C2_08330W_A TIM22 (C2_08310W_A) C2_08340C_A C2_08350C_A OPT5 (C2_08360C_A) C2_08320C_A-C2_08330W_A	Upstream Upstream Upstream Downstream Downstream Downstream Downstream Intergenic	Upstream variant Upstream variant Upstream variant Downstream variant Downstream variant Downstream variant Downstream variant Intergenic variant		C2_08300C_A: WARNING_TRANSCRIPT_MULTIPLE_STOP_CODONS C2_08320C_A: WARNING_TRANSCRIPT_NO_STOP_CODON
Ca22chr1A_C_albicans_SC5314:759461:C:G	1	759461	C	G	SNP	0.0801964	85	0	1.58096	0.487314	0.00117773	Below exploratory threshold	DAO1 (C1_03670C_A) HFL1 (C1_03640C_A) MRPL27 (C1_03650C_A) ENG1 (C1_03680W_A) C1_03630W_A C1_03660W_A	Coding sequence Upstream Upstream Upstream Downstream Downstream	Missense (non-synonymous) Upstream variant Upstream variant Upstream variant Downstream variant Downstream variant	E60Q
Ca22chr1A_C_albicans_SC5314:1822917:C:T	1	1822917	C	T	SNP	0.0155483	18	0	4.31887	1.33129	0.00117814	Below exploratory threshold	DIP2 (C1_08290C_A) OPY2 (C1_08310W_A) TKL1 (C1_08320W_A) NOT5 (C1_08300W_A) C1_08300W_A-C1_08310W_A	Upstream Upstream Upstream Downstream Intergenic	Upstream variant Upstream variant Upstream variant Downstream variant Intergenic variant
Ca22chr1A_C_albicans_SC5314:2173275:A:G	1	2173275	A	G	SNP	0.0155483	18	0	4.31887	1.33129	0.00117814	Below exploratory threshold	C1_09930W_A C1_09910C_A C1_09940W_A PET100 (C1_09960W_A) VPS41 (C1_09920W_A) C1_09950C_A PDC2 (C1_09970C_A)	Coding sequence Upstream Upstream Upstream Downstream Downstream Downstream	Missense (non-synonymous) Upstream variant Upstream variant Upstream variant Downstream variant Downstream variant Downstream variant	K113E
Ca22chr4A_C_albicans_SC5314:523542:A:G	4	523542	A	G	SNP	0.0150754	15	14	2.04794	0.631355	0.00117977	Below exploratory threshold	RGT1 (C4_02540W_A) ARG83 (C4_02530W_A) EMP70 (C4_02550C_A) C4_02530W_A-C4_02540W_A	Upstream Downstream Downstream Intergenic	Upstream variant Downstream variant Downstream variant Intergenic variant
Ca22chr2A_C_albicans_SC5314:2080148:A:C	2	2080148	A	C	SNP	0.0278246	22	18	1.27736	0.393869	0.00118232	Below exploratory threshold	UBP8 (C2_10140W_A) ECS1 (C2_10150W_A) C2_10120W_A C2_10130W_A C2_10130W_A-C2_10140W_A	Upstream Upstream Downstream Downstream Intergenic	Upstream variant Upstream variant Downstream variant Downstream variant Intergenic variant
Ca22chr1A_C_albicans_SC5314:344589:T:C	1	344589	T	C	SNP	0.235679	256	0	-0.937152	0.289032	0.00118535	Below exploratory threshold	ESP1 (C1_01670C_A) C1_01680C_A LSC1 (C1_01690C_A) ARP8 (C1_01700W_A) C1_01690C_A-C1_01700W_A	Upstream Upstream Upstream Upstream Intergenic	Upstream variant Upstream variant Upstream variant Upstream variant Intergenic variant		ARP8 (C1_01700W_A): WARNING_TRANSCRIPT_MULTIPLE_STOP_CODONS
Ca22chr5A_C_albicans_SC5314:315472:G:A	5	315472	G	A	SNP	0.317512	322	0	-1.04131	0.321179	0.00118634	Below exploratory threshold	C5_01410C_A SNM1 (C5_01390C_A) C5_01420W_A CFL5 (C5_01380W_A) SEF2 (C5_01400W_A) C5_01430C_A	Coding sequence Upstream Upstream Downstream Downstream Downstream	Missense (non-synonymous) Upstream variant Upstream variant Downstream variant Downstream variant Downstream variant	S831L
Ca22chr4A_C_albicans_SC5314:1354348:A:G	4	1354348	A	G	SNP	0.0671031	82	0	0.945993	0.291813	0.00118785	Below exploratory threshold	C4_06090C_A FMT1 (C4_06070C_A) CWH41 (C4_06100W_A) VPS13 (C4_06060W_A) C4_06080W_A TRP5 (C4_06110C_A)	Coding sequence Upstream Upstream Downstream Downstream Downstream	Missense (non-synonymous) Upstream variant Upstream variant Downstream variant Downstream variant Downstream variant	I240T
Ca22chr3A_C_albicans_SC5314:1642418:G:GT	3	1642418	G	GT	INDEL	0.0134003	14	14	1.79483	0.553849	0.00119257	Below exploratory threshold	C3_07170C_A PGA32 (C3_07160W_A) BMT1 (C3_07180C_A) C3_07170C_A-C3_07180C_A	Upstream Downstream Downstream Intergenic	Upstream variant Downstream variant Downstream variant Intergenic variant
Ca22chrRA_C_albicans_SC5314:580901:G:A	R	580901	G	A	SNP	0.00654664	6	0	2.46632	0.761118	0.00119364	Below exploratory threshold	CR_02590C_A CR_02570C_A NUE1 (CR_02600W_A) PAN6 (CR_02580W_A) CR_02610C_A CR_02620C_A CR_02630C_A	Coding sequence Upstream Upstream Downstream Downstream Downstream Downstream	Missense (non-synonymous) Upstream variant Upstream variant Downstream variant Downstream variant Downstream variant Downstream variant	S126F
Ca22chr2A_C_albicans_SC5314:1649250:C:CA	2	1649250	C	CA	INDEL	0.00737705	9	1	2.94729	0.909637	0.001195	Below exploratory threshold	C2_08150W_A RAD57 (C2_08110W_A) MAF1 (C2_08120W_A) ARA1 (C2_08130W_A) PHM7 (C2_08140C_A) C2_08130W_A-C2_08140C_A	Upstream Downstream Downstream Downstream Downstream Intergenic	Upstream variant Downstream variant Downstream variant Downstream variant Downstream variant Intergenic variant
Ca22chr1A_C_albicans_SC5314:3182683:G:A	1	3182683	G	A	SNP	0.161211	195	0	-1.07265	0.331067	0.00119542	Below exploratory threshold	C1_14550C_A C1_14500C_A C1_14520W_A C1_14530W_A C1_14560C_A FGR24 (C1_14570C_A) C1_14580C_A TLO4 (C1_14590C_A) C1_14630C_A	Coding sequence Upstream Downstream Downstream Downstream Downstream Downstream Downstream Downstream	Stop gained Upstream variant Downstream variant Downstream variant Downstream variant Downstream variant Downstream variant Downstream variant Downstream variant	R79*	C1_14520W_A: WARNING_TRANSCRIPT_NO_STOP_CODON C1_14630C_A: WARNING_TRANSCRIPT_NO_START_CODON
Ca22chr1A_C_albicans_SC5314:2650651:G:A	1	2650651	G	A	SNP	0.00572831	6	0	3.05421	0.942729	0.00119633	Below exploratory threshold	C1_12120W_A PXA2 (C1_12100C_A) C1_12110C_A C1_12140W_A MSO1 (C1_12160W_A) ZCF30 (C1_12130C_A) C1_12150C_A	Coding sequence Upstream Upstream Upstream Upstream Downstream Downstream	Missense (non-synonymous) Upstream variant Upstream variant Upstream variant Upstream variant Downstream variant Downstream variant	R703K
Ca22chr1A_C_albicans_SC5314:1666699:G:A	1	1666699	G	A	SNP	0.393617	454	0	1.1662	0.359985	0.00119704	Below exploratory threshold	ZCF4 (C1_07670W_A) HAP2 (C1_07680W_A) C1_07660W_A C1_07690C_A	Coding sequence Upstream Downstream Downstream	Synonymous Upstream variant Downstream variant Downstream variant	E95E
Ca22chr2A_C_albicans_SC5314:1029:C:T	2	1029	C	T	SNP	0.0238908	26	25	1.53191	0.472967	0.0011998	Below exploratory threshold	TLO5 (C2_00010W_A) RRN3 (C2_00030W_A) CHR_START-C2_00010W_A	Upstream Upstream Intergenic	Upstream variant Upstream variant Intergenic variant
Ca22chr4A_C_albicans_SC5314:371508:TG:T	4	371508	TG	T	INDEL	0.00740132	6	3	1.98772	0.61384	0.00120296	Below exploratory threshold	ERG8 (C4_01870C_A) ARL1 (C4_01890C_A) MDH1-1 (C4_01900C_A) C4_01910W_A DPM3 (C4_01920W_A) TYR1 (C4_01880W_A) C4_01930C_A C4_01900C_A-C4_01910W_A	Upstream Upstream Upstream Upstream Upstream Downstream Downstream Intergenic	Upstream variant Upstream variant Upstream variant Upstream variant Upstream variant Downstream variant Downstream variant Intergenic variant
Ca22chr2A_C_albicans_SC5314:1653206:A:AGTAATTTGGATTTCTCGACAACTCTTTTTGTACCAC	2	1653206	A	AGTAATTTGGATTTCTCGACAACTCTTTTTGTACCAC	INDEL	0.0090312	11	2	-2.48224	0.766573	0.0012033	Below exploratory threshold	PHM7 (C2_08140C_A) C2_08150W_A C2_08170W_A ARA1 (C2_08130W_A) C2_08160C_A C2_08140C_A-C2_08150W_A	Upstream Upstream Upstream Downstream Downstream Intergenic	Upstream variant Upstream variant Upstream variant Downstream variant Downstream variant Intergenic variant
Ca22chrRA_C_albicans_SC5314:364115:A:G	R	364115	A	G	SNP	0.228314	205	0	1.32858	0.410313	0.00120387	Below exploratory threshold	CR_01600C_A DOT6 (CR_01580C_A) TRP2 (CR_01590C_A) CR_01570W_A SHP1 (CR_01610C_A) MET6 (CR_01620C_A)	Coding sequence Upstream Upstream Downstream Downstream Downstream	Missense (non-synonymous) Upstream variant Upstream variant Downstream variant Downstream variant Downstream variant	L890S
Ca22chr1A_C_albicans_SC5314:1221855:G:T	1	1221855	G	T	SNP	0.0220949	24	0	3.42791	1.05874	0.00120484	Below exploratory threshold	PRN4 (C1_05880W_A) C1_05890W_A C1_05900W_A POL32 (C1_05850W_A) PRN2 (C1_05860W_A) PRN3 (C1_05870W_A)	Coding sequence Upstream Upstream Downstream Downstream Downstream	Missense (non-synonymous) Upstream variant Upstream variant Downstream variant Downstream variant Downstream variant	A105S
Ca22chr7A_C_albicans_SC5314:540830:TGGTG:T	7	540830	TGGTG	T	INDEL	0.00608696	5	36	3.20612	0.990381	0.00120686	Below exploratory threshold	C7_02510W_A DPP3 (C7_02500C_A) C7_02520W_A C7_02540W_A PEX1 (C7_02490W_A) C7_02530C_A	Coding sequence Upstream Upstream Upstream Downstream Downstream	Frameshift Upstream variant Upstream variant Upstream variant Downstream variant Downstream variant	G105fs
Ca22chr1A_C_albicans_SC5314:2087126:G:A	1	2087126	G	A	SNP	0.101473	124	0	1.3261	0.409664	0.00120771	Below exploratory threshold	NUP188 (C1_09450C_A) ERG12 (C1_09460W_A) PPT2 (C1_09480W_A) C1_09470C_A GUA1 (C1_09490C_A) C1_09450C_A-C1_09460W_A	Upstream Upstream Upstream Downstream Downstream Intergenic	Upstream variant Upstream variant Upstream variant Downstream variant Downstream variant Intergenic variant
Ca22chrRA_C_albicans_SC5314:48541:C:G	R	48541	C	G	SNP	0.010101	6	17	1.49295	0.461234	0.00120847	Below exploratory threshold	CHT1 (CR_00180C_A) PCK1 (CR_00200W_A) ALK2 (CR_00210W_A) NGS1 (CR_00190W_A) CR_00190W_A-CR_00200W_A	Upstream Upstream Upstream Downstream Intergenic	Upstream variant Upstream variant Upstream variant Downstream variant Intergenic variant
Ca22chr7A_C_albicans_SC5314:362993:T:A	7	362993	T	A	SNP	0.678396	570	0	0.939694	0.29033	0.00120944	Below exploratory threshold	C7_01660C_A C7_01670W_A C7_01680C_A C7_01670W_A-C7_01680C_A	Upstream Downstream Downstream Intergenic	Upstream variant Downstream variant Downstream variant Intergenic variant
Ca22chr7A_C_albicans_SC5314:287634:T:C	7	287634	T	C	SNP	0.0302782	36	0	1.06234	0.328345	0.00121452	Below exploratory threshold	C7_01400C_A GIR2 (C7_01420W_A) C7_01390W_A NBP2 (C7_01410C_A)	Coding sequence Upstream Downstream Downstream	Missense (non-synonymous) Upstream variant Downstream variant Downstream variant	N487S
Ca22chr4A_C_albicans_SC5314:216226:A:G	4	216226	A	G	SNP	0.116756	73	50	0.688437	0.21278	0.00121456	Below exploratory threshold	HGT17 (C4_01070W_A) RAT1 (C4_01080W_A) MLP1 (C4_01060W_A) C4_01060W_A-C4_01070W_A	Upstream Upstream Downstream Intergenic	Upstream variant Upstream variant Downstream variant Intergenic variant
Ca22chr3A_C_albicans_SC5314:113214:C:T	3	113214	C	T	SNP	0.0294599	36	0	1.15791	0.358039	0.0012205	Below exploratory threshold	C3_00680C_A FKH2 (C3_00670C_A) NGT1 (C3_00650W_A) C3_00660W_A SWD1 (C3_00690C_A)	Coding sequence Coding sequence Downstream Downstream Downstream	Missense (non-synonymous) Missense (non-synonymous) Downstream variant Downstream variant Downstream variant	E131K E671K
Ca22chrRA_C_albicans_SC5314:1552009:G:A	R	1552009	G	A	SNP	0.797054	601	0	1.56735	0.484805	0.00122521	Below exploratory threshold	CR_07110C_A FLC2 (CR_07100W_A) CR_07120C_A ALK8 (CR_07130C_A)	Coding sequence Downstream Downstream Downstream	Missense (non-synonymous) Downstream variant Downstream variant Downstream variant	H303Y
Ca22chr1A_C_albicans_SC5314:152168:TA:T	1	152168	TA	T	INDEL	0.0092437	9	16	1.97288	0.610263	0.00122568	Below exploratory threshold	C1_00810W_A C1_00820W_A C1_00790W_A ERG2 (C1_00800C_A) C1_00790W_A-C1_00800C_A	Upstream Upstream Downstream Downstream Intergenic	Upstream variant Upstream variant Downstream variant Downstream variant Intergenic variant
Ca22chrRA_C_albicans_SC5314:611067:A:T	R	611067	A	T	SNP	0.0123355	15	3	1.73333	0.536348	0.00123044	Below exploratory threshold	DRE2 (CR_02650C_A) CR_02680W_A CR_02660C_A CR_02670C_A CR_02650C_A-CR_02660C_A	Upstream Upstream Downstream Downstream Intergenic	Upstream variant Upstream variant Downstream variant Downstream variant Intergenic variant
Ca22chr3A_C_albicans_SC5314:1771972:A:T	3	1771972	A	T	SNP	0.0720131	63	0	-0.99899	0.309143	0.00123149	Below exploratory threshold	C3_07760C_A C3_07770C_A NUP159 (C3_07780C_A) STD1 (C3_07790W_A) C3_07820W_A FBP1 (C3_07830W_A) C3_07800C_A SEC61 (C3_07810C_A) C3_07840C_A C3_07780C_A-C3_07790W_A	Upstream Upstream Upstream Upstream Upstream Upstream Downstream Downstream Downstream Intergenic	Upstream variant Upstream variant Upstream variant Upstream variant Upstream variant Upstream variant Downstream variant Downstream variant Downstream variant Intergenic variant		C3_07770C_A: WARNING_TRANSCRIPT_NO_STOP_CODON
Ca22chr4A_C_albicans_SC5314:171708:G:T	4	171708	G	T	SNP	0.0678571	57	51	1.07129	0.331583	0.00123432	Below exploratory threshold	C4_00910C_A C4_00920C_A C4_00950C_A PTC8 (C4_00960W_A) tG(GCC)4 (C4_00930W_A) C4_00940W_A MDN1 (C4_00970C_A) C4_00950C_A-C4_00960W_A	Upstream Upstream Upstream Upstream Downstream Downstream Downstream Intergenic	Upstream variant Upstream variant Upstream variant Upstream variant Downstream variant Downstream variant Downstream variant Intergenic variant		C4_00910C_A: WARNING_TRANSCRIPT_MULTIPLE_STOP_CODONS C4_00920C_A: WARNING_TRANSCRIPT_INCOMPLETE
Ca22chr5A_C_albicans_SC5314:699847:T:C	5	699847	T	C	SNP	0.0319149	33	0	2.3741	0.734857	0.00123489	Below exploratory threshold	C5_03140C_A SUT1 (C5_03130W_A)	Coding sequence Downstream	Synonymous Downstream variant	G2008G
Ca22chr5A_C_albicans_SC5314:699970:C:T	5	699970	C	T	SNP	0.0319149	33	0	2.3741	0.734857	0.00123489	Below exploratory threshold	C5_03140C_A SUT1 (C5_03130W_A)	Coding sequence Downstream	Synonymous Downstream variant	K1967K
Ca22chr4A_C_albicans_SC5314:231166:G:A	4	231166	G	A	SNP	0.630115	559	0	0.780269	0.241548	0.00123666	Below exploratory threshold	ASK1 (C4_01150W_A) C4_01120C_A C4_01130C_A C4_01140C_A CRD2 (C4_01160W_A) tD(GUC)6 (C4_01110W_A) BMT9 (C4_01170C_A)	Coding sequence Upstream Upstream Upstream Upstream Downstream Downstream	Synonymous Upstream variant Upstream variant Upstream variant Upstream variant Downstream variant Downstream variant	R12R
Ca22chrRA_C_albicans_SC5314:731269:AAC:A	R	731269	AAC	A	INDEL	0.0139344	17	1	1.76295	0.545819	0.00123823	Below exploratory threshold	CR_03240C_A CR_03250C_A CR_03260W_A VHT1 (CR_03270W_A) CR_03230W_A CR_03250C_A-CR_03260W_A	Upstream Upstream Upstream Upstream Downstream Intergenic	Upstream variant Upstream variant Upstream variant Upstream variant Downstream variant Intergenic variant
Ca22chr2A_C_albicans_SC5314:1557351:G:GA	2	1557351	G	GA	INDEL	0.0106732	13	2	2.20166	0.681716	0.00123972	Below exploratory threshold	C2_07610C_A C2_07630C_A C2_07640W_A PDS5 (C2_07660W_A) C2_07620W_A C2_07650C_A C2_07630C_A-C2_07640W_A	Upstream Upstream Upstream Upstream Downstream Downstream Intergenic	Upstream variant Upstream variant Upstream variant Upstream variant Downstream variant Downstream variant Intergenic variant
Ca22chr3A_C_albicans_SC5314:240767:G:A	3	240767	G	A	SNP	0.478512	389	6	-0.745688	0.230915	0.00124106	Below exploratory threshold	MSS4 (C3_01160W_A) C3_01170W_A C3_01180C_A C3_01170W_A-C3_01180C_A	Downstream Downstream Downstream Intergenic	Downstream variant Downstream variant Downstream variant Intergenic variant
Ca22chr1A_C_albicans_SC5314:2450621:G:A	1	2450621	G	A	SNP	0.761047	528	0	-1.23265	0.381767	0.0012431	Below exploratory threshold	C1_11140W_A C1_11110C_A C1_11120C_A C1_11150W_A WBP1 (C1_11170W_A) ARL3 (C1_11190W_A) C1_11100W_A FGR16 (C1_11130W_A) C1_11160C_A C1_11180C_A	Coding sequence Upstream Upstream Upstream Upstream Upstream Downstream Downstream Downstream Downstream	Synonymous Upstream variant Upstream variant Upstream variant Upstream variant Upstream variant Downstream variant Downstream variant Downstream variant Downstream variant	G348G
Ca22chr1A_C_albicans_SC5314:2686658:T:TC	1	2686658	T	TC	INDEL	0.00675676	6	19	1.94477	0.602329	0.00124337	Below exploratory threshold	RBD1 (C1_12290C_A) CSI2 (C1_12310C_A) C1_12330W_A C1_12350W_A C1_12300W_A ATP19 (C1_12320C_A) MRPS9 (C1_12340C_A) C1_12310C_A-C1_12320C_A	Upstream Upstream Upstream Upstream Downstream Downstream Downstream Intergenic	Upstream variant Upstream variant Upstream variant Upstream variant Downstream variant Downstream variant Downstream variant Intergenic variant
Ca22chr2A_C_albicans_SC5314:2075630:C:G	2	2075630	C	G	SNP	0.0188525	20	1	-2.35796	0.730398	0.00124519	Below exploratory threshold	C2_10090C_A C2_10120W_A C2_10130W_A CWC22 (C2_10100W_A) CYC1 (C2_10110W_A) C2_10110W_A-C2_10120W_A	Upstream Upstream Upstream Downstream Downstream Intergenic	Upstream variant Upstream variant Upstream variant Downstream variant Downstream variant Intergenic variant
Ca22chr7A_C_albicans_SC5314:540837:G:GA	7	540837	G	GA	INDEL	0.00584307	5	12	3.19768	0.990554	0.00124581	Below exploratory threshold	C7_02510W_A DPP3 (C7_02500C_A) C7_02520W_A C7_02540W_A PEX1 (C7_02490W_A) C7_02530C_A	Coding sequence Upstream Upstream Upstream Downstream Downstream	Frameshift Upstream variant Upstream variant Upstream variant Downstream variant Downstream variant	G107fs
Ca22chr3A_C_albicans_SC5314:1645015:T:C	3	1645015	T	C	SNP	0.0810147	80	0	-1.28929	0.399417	0.00124692	Below exploratory threshold	BMT1 (C3_07180C_A) C3_07170C_A ZFU2 (C3_07200C_A)	Coding sequence Upstream Downstream	Synonymous Upstream variant Downstream variant	K234K
Ca22chr1A_C_albicans_SC5314:7476:C:T	1	7476	C	T	SNP	0.0929054	84	19	0.944796	0.292715	0.00124792	Below exploratory threshold	C1_00020C_A CTA2 (C1_00040W_A) TUP1 (C1_00060W_A) C1_00010W_A C1_00030C_A C1_00050C_A C1_00020C_A-C1_00030C_A	Upstream Upstream Upstream Downstream Downstream Downstream Intergenic	Upstream variant Upstream variant Upstream variant Downstream variant Downstream variant Downstream variant Intergenic variant
Ca22chr1A_C_albicans_SC5314:868162:G:A	1	868162	G	A	SNP	0.585386	545	2	-0.968755	0.300162	0.00124904	Below exploratory threshold	IFD6 (C1_04140W_A) C1_04120C_A C1_04180W_A ERB1 (C1_04130W_A) C1_04150C_A C1_04160C_A HTA2 (C1_04170C_A) BST1 (C1_04190C_A)	Coding sequence Upstream Upstream Downstream Downstream Downstream Downstream Downstream	Synonymous Upstream variant Upstream variant Downstream variant Downstream variant Downstream variant Downstream variant Downstream variant	L261L
Ca22chr1A_C_albicans_SC5314:1306665:T:TCA	1	1306665	T	TCA	INDEL	0.570826	491	18	-0.600491	0.186105	0.00125264	Below exploratory threshold	C1_06250W_A MDM34 (C1_06230C_A) PGA50 (C1_06260W_A) C1_06270W_A	Coding sequence Upstream Upstream Upstream	Frameshift Upstream variant Upstream variant Upstream variant	C140fs
Ca22chr4A_C_albicans_SC5314:1203664:T:C	4	1203664	T	C	SNP	0.264321	317	0	-1.56653	0.48551	0.00125289	Below exploratory threshold	FGR6-10 (C4_05530W_A) C4_05460C_A-C4_05530W_A	Upstream Intergenic	Upstream variant Intergenic variant
Ca22chr1A_C_albicans_SC5314:1630742:C:A	1	1630742	C	A	SNP	0.0360656	42	1	2.05001	0.635388	0.00125359	Below exploratory threshold	IST2 (C1_07520C_A) SWD2 (C1_07550W_A) C1_07510W_A C1_07530W_A BBC1 (C1_07540C_A) C1_07530W_A-C1_07540C_A	Upstream Upstream Downstream Downstream Downstream Intergenic	Upstream variant Upstream variant Downstream variant Downstream variant Downstream variant Intergenic variant
Ca22chr5A_C_albicans_SC5314:330212:A:C	5	330212	A	C	SNP	0.718852	528	1	-1.12114	0.347533	0.00125539	Below exploratory threshold	C5_01470C_A FYV5 (C5_01480W_A) YBL053 (C5_01460W_A) C5_01490C_A ZCF20 (C5_01500C_A) C5_01470C_A-C5_01480W_A	Upstream Upstream Downstream Downstream Downstream Intergenic	Upstream variant Upstream variant Downstream variant Downstream variant Downstream variant Intergenic variant
Ca22chr3A_C_albicans_SC5314:592640:G:A	3	592640	G	A	SNP	0.272652	316	4	0.645638	0.200202	0.00126003	Below exploratory threshold	tF(GAA)1 (C3_02730C_A) tR(UCU)1 (C3_02740C_A) C3_02750W_A C3_02710W_A C3_02720W_A C3_02760C_A C3_02740C_A-C3_02750W_A	Upstream Upstream Upstream Downstream Downstream Downstream Intergenic	Upstream variant Upstream variant Upstream variant Downstream variant Downstream variant Downstream variant Intergenic variant
Ca22chr4A_C_albicans_SC5314:222601:T:C	4	222601	T	C	SNP	0.163666	182	0	-1.16067	0.360066	0.00126637	Below exploratory threshold	C4_01090C_A HGT17 (C4_01070W_A) RAT1 (C4_01080W_A) AGP2 (C4_01100C_A)	Coding sequence Downstream Downstream Downstream	Synonymous Downstream variant Downstream variant Downstream variant	K306K
Ca22chr7A_C_albicans_SC5314:273586:GGAAGGAAA:G	7	273586	GGAAGGAAA	G	INDEL	0.0108108	9	56	1.91475	0.594079	0.0012683	Below exploratory threshold	GCN2 (C7_01330C_A) MRE11 (C7_01340W_A) QCE1 (C7_01370W_A) C7_01350C_A C7_01360C_A C7_01330C_A-C7_01340W_A	Upstream Upstream Upstream Downstream Downstream Intergenic	Upstream variant Upstream variant Upstream variant Downstream variant Downstream variant Intergenic variant
Ca22chr2A_C_albicans_SC5314:1356271:T:A	2	1356271	T	A	SNP	0.00827815	10	7	2.46758	0.765803	0.00127205	Below exploratory threshold	VAS1 (C2_06640C_A) C2_06650C_A C2_06660W_A DBF2 (C2_06670C_A) C2_06650C_A-C2_06660W_A	Upstream Upstream Upstream Downstream Intergenic	Upstream variant Upstream variant Upstream variant Downstream variant Intergenic variant
Ca22chr5A_C_albicans_SC5314:633042:C:A	5	633042	C	A	SNP	0.842062	610	0	2.11167	0.655379	0.00127275	Below exploratory threshold	HSL1 (C5_02840C_A) C5_02800C_A C5_02820C_A C5_02850W_A C5_02810W_A C5_02830W_A	Coding sequence Upstream Upstream Upstream Downstream Downstream	Missense (non-synonymous) Upstream variant Upstream variant Upstream variant Downstream variant Downstream variant	R1055M
Ca22chr1A_C_albicans_SC5314:126618:T:A	1	126618	T	A	SNP	0.0125839	8	15	1.51378	0.470022	0.00127899	Below exploratory threshold	TUB2 (C1_00710C_A) RIC1 (C1_00690W_A) C1_00700W_A tP(UGG)3 (C1_00720W_A) CMP1 (C1_00730C_A) SPE1 (C1_00740C_A) VPS27 (C1_00750C_A) C1_00720W_A-C1_00730C_A	Upstream Downstream Downstream Downstream Downstream Downstream Downstream Intergenic	Upstream variant Downstream variant Downstream variant Downstream variant Downstream variant Downstream variant Downstream variant Intergenic variant
Ca22chr5A_C_albicans_SC5314:1111731:G:A	5	1111731	G	A	SNP	0.369885	386	0	0.795993	0.247166	0.00127978	Below exploratory threshold	C5_05070W_A C5_05060C_A ADH1 (C5_05050W_A)	Coding sequence Upstream Downstream	Missense (non-synonymous) Upstream variant Downstream variant	A635T
Ca22chr2A_C_albicans_SC5314:1274895:T:TG	2	1274895	T	TG	INDEL	0.0115132	10	3	1.65295	0.513263	0.00127979	Below exploratory threshold	CDC46 (C2_06250C_A) C2_06260W_A C2_06270W_A C2_06300W_A C2_06230W_A SMD2 (C2_06240W_A) C2_06280C_A ATP14 (C2_06290C_A) C2_06250C_A-C2_06260W_A	Upstream Upstream Upstream Upstream Downstream Downstream Downstream Downstream Intergenic	Upstream variant Upstream variant Upstream variant Upstream variant Downstream variant Downstream variant Downstream variant Downstream variant Intergenic variant
Ca22chr4A_C_albicans_SC5314:379608:A:AT	4	379608	A	AT	INDEL	0.0256198	23	6	1.32257	0.410694	0.00128044	Below exploratory threshold	C4_01930C_A PHO89 (C4_01940W_A) C4_01950W_A C4_01960C_A C4_01930C_A-C4_01940W_A	Upstream Upstream Upstream Downstream Intergenic	Upstream variant Upstream variant Upstream variant Downstream variant Intergenic variant
Ca22chr4A_C_albicans_SC5314:627381:T:TTG	4	627381	T	TTG	INDEL	0.449918	472	2	-0.675929	0.209905	0.00128115	Below exploratory threshold	GST2 (C4_02990C_A) C4_03000C_A tT(UGU)1 (C4_03010W_A) MGM1 (C4_03020W_A) TYS1 (C4_02980W_A) NAN1 (C4_03030C_A) C4_03000C_A-C4_03010W_A	Upstream Upstream Upstream Upstream Downstream Downstream Intergenic	Upstream variant Upstream variant Upstream variant Upstream variant Downstream variant Downstream variant Intergenic variant
Ca22chr4A_C_albicans_SC5314:379616:A:C	4	379616	A	C	SNP	0.0266667	24	11	1.3275	0.412347	0.00128471	Below exploratory threshold	C4_01930C_A PHO89 (C4_01940W_A) C4_01950W_A C4_01960C_A C4_01930C_A-C4_01940W_A	Upstream Upstream Upstream Downstream Intergenic	Upstream variant Upstream variant Upstream variant Downstream variant Intergenic variant
Ca22chr4A_C_albicans_SC5314:221090:G:A	4	221090	G	A	SNP	0.169394	185	0	-1.16206	0.360968	0.00128504	Below exploratory threshold	RAT1 (C4_01080W_A) HGT17 (C4_01070W_A) C4_01090C_A AGP2 (C4_01100C_A)	Coding sequence Downstream Downstream Downstream	Missense (non-synonymous) Downstream variant Downstream variant Downstream variant	C557Y
Ca22chr2A_C_albicans_SC5314:938148:G:GTCTGAT	2	938148	G	GTCTGAT	INDEL	0.00901639	11	1	2.68877	0.835211	0.00128517	Below exploratory threshold	C2_04480W_A C2_04490W_A C2_04500W_A LYS22 (C2_04460W_A) ADH3 (C2_04470W_A)	Coding sequence Upstream Upstream Downstream Downstream	Conservative in-frame insertion Upstream variant Upstream variant Downstream variant Downstream variant	K235_H236insSD
Ca22chr2A_C_albicans_SC5314:938158:A:T	2	938158	A	T	SNP	0.00901639	11	1	2.68877	0.835211	0.00128517	Below exploratory threshold	C2_04480W_A C2_04490W_A C2_04500W_A LYS22 (C2_04460W_A) ADH3 (C2_04470W_A)	Coding sequence Upstream Upstream Downstream Downstream	Missense (non-synonymous) Upstream variant Upstream variant Downstream variant Downstream variant	M239L
Ca22chr1A_C_albicans_SC5314:1684943:T:A	1	1684943	T	A	SNP	0.37963	403	17	-0.617783	0.191919	0.00128646	Below exploratory threshold	C1_07710C_A-C1_07770W_A	Intergenic	Intergenic variant
Ca22chr3A_C_albicans_SC5314:1668978:G:A	3	1668978	G	A	SNP	0.0520833	59	35	1.21395	0.37727	0.00129216	Below exploratory threshold	UBI4 (C3_07270C_A) ECM29 (C3_07260C_A) C3_07290W_A C3_07280C_A	Coding sequence Upstream Upstream Downstream	Synonymous Upstream variant Upstream variant Downstream variant	I99I
Ca22chr3A_C_albicans_SC5314:11256:T:C	3	11256	T	C	SNP	0.016844	11	47	1.76699	0.549221	0.00129423	Below exploratory threshold	C3_00030C_A TLO7 (C3_00060W_A) RPS24 (C3_00090W_A) C3_00040W_A C3_00050C_A C3_00030C_A-C3_00050C_A	Upstream Upstream Upstream Downstream Downstream Intergenic	Upstream variant Upstream variant Upstream variant Downstream variant Downstream variant Intergenic variant
Ca22chrRA_C_albicans_SC5314:266798:T:A	R	266798	T	A	SNP	0.127551	116	23	-0.760872	0.236604	0.00130077	Below exploratory threshold	CTF18 (CR_01150C_A) CR_01160W_A CR_01170W_A CR_01150C_A-CR_01160W_A	Upstream Upstream Upstream Intergenic	Upstream variant Upstream variant Upstream variant Intergenic variant
Ca22chr2A_C_albicans_SC5314:1002390:G:A	2	1002390	G	A	SNP	0.00736498	9	0	2.57781	0.801621	0.00130105	Below exploratory threshold	C2_04780W_A KIC1 (C2_04760W_A) C2_04770W_A C2_04790C_A MDM10 (C2_04800C_A)	Coding sequence Downstream Downstream Downstream Downstream	Missense (non-synonymous) Downstream variant Downstream variant Downstream variant Downstream variant	G186E	C2_04770W_A: WARNING_TRANSCRIPT_NO_STOP_CODON
Ca22chrRA_C_albicans_SC5314:1882945:C:CA	R	1882945	C	CA	INDEL	0.027027	18	56	0.987634	0.307156	0.00130255	Below exploratory threshold	tG(GCC)6 (CR_08750C_A) CR_08710W_A CR_08720W_A tE(UUC)7 (CR_08730W_A) CR_08740W_A CR_08750C_A-CR_08760C_A	Upstream Downstream Downstream Downstream Downstream Intergenic	Upstream variant Downstream variant Downstream variant Downstream variant Downstream variant Intergenic variant
Ca22chr2A_C_albicans_SC5314:428144:T:TAACAACAACAACAAC	2	428144	T	TAACAACAACAACAAC	INDEL	0.194399	155	4	-0.733761	0.228203	0.00130269	Below exploratory threshold	C2_02180W_A ZRC1 (C2_02200W_A) SAM37 (C2_02160W_A) C2_02170W_A C2_02190C_A	Coding sequence Upstream Downstream Downstream Downstream	Disruptive in-frame insertion Upstream variant Downstream variant Downstream variant Downstream variant	N271_N275dup
Ca22chr4A_C_albicans_SC5314:1117933:CGTTGTT:C	4	1117933	CGTTGTT	C	INDEL	0.03125	25	19	1.09873	0.341754	0.00130463	Below exploratory threshold	C4_05160C_A GDB1 (C4_05140C_A) VAC8 (C4_05150W_A) NBP35 (C4_05170C_A) C4_05180C_A	Coding sequence Upstream Downstream Downstream Downstream	Disruptive in-frame deletion Upstream variant Downstream variant Downstream variant Downstream variant	Q331_Q332del	NBP35 (C4_05170C_A): WARNING_TRANSCRIPT_MULTIPLE_STOP_CODONS
Ca22chr1A_C_albicans_SC5314:2352431:T:C	1	2352431	T	C	SNP	0.0133111	16	10	1.74444	0.542605	0.00130472	Below exploratory threshold	C1_10600C_A C1_10620W_A FCY23 (C1_10610W_A) C1_10630C_A PEA2 (C1_10640C_A) C1_10610W_A-C1_10620W_A	Upstream Upstream Downstream Downstream Downstream Intergenic	Upstream variant Upstream variant Downstream variant Downstream variant Downstream variant Intergenic variant
Ca22chr1A_C_albicans_SC5314:1408141:C:T	1	1408141	C	T	SNP	0.234043	271	0	1.37426	0.427566	0.00130834	Below exploratory threshold	ANT1 (C1_06570W_A) RPS23A (C1_06580W_A) C1_06600W_A GLT1 (C1_06550W_A) C1_06560W_A C1_06590C_A HAK1 (C1_06610C_A)	Coding sequence Upstream Upstream Downstream Downstream Downstream Downstream	Synonymous Upstream variant Upstream variant Downstream variant Downstream variant Downstream variant Downstream variant	T295T
Ca22chr2A_C_albicans_SC5314:3913:T:C	2	3913	T	C	SNP	0.00516351	6	30	3.63821	1.13196	0.00130867	Below exploratory threshold	TLO5 (C2_00010W_A) RRN3 (C2_00030W_A) tV(CAC)1 (C2_00040C_A) CIS301 (C2_00050C_A) C2_00060C_A CHR_START-C2_00010W_A	Upstream Upstream Downstream Downstream Downstream Intergenic	Upstream variant Upstream variant Downstream variant Downstream variant Downstream variant Intergenic variant
Ca22chr1A_C_albicans_SC5314:1691684:G:A	1	1691684	G	A	SNP	0.0417349	51	0	-1.47445	0.458822	0.00131105	Below exploratory threshold	FGR6-3 (C1_07770W_A) C1_07780W_A	Coding sequence Upstream	Synonymous Upstream variant	Q131Q	FGR6-3 (C1_07770W_A): WARNING_TRANSCRIPT_MULTIPLE_STOP_CODONS
Ca22chr1A_C_albicans_SC5314:2786986:A:T	1	2786986	A	T	SNP	0.0180033	17	0	2.52708	0.786888	0.00132049	Below exploratory threshold	C1_12800W_A RIB7 (C1_12810W_A) C1_12760W_A RPG1A (C1_12770W_A) RBK1 (C1_12780W_A) FEN1 (C1_12790C_A) C1_12820C_A C1_12780W_A-C1_12790C_A	Upstream Upstream Downstream Downstream Downstream Downstream Downstream Intergenic	Upstream variant Upstream variant Downstream variant Downstream variant Downstream variant Downstream variant Downstream variant Intergenic variant
Ca22chr7A_C_albicans_SC5314:546464:C:T	7	546464	C	T	SNP	0.232172	224	8	0.824026	0.256589	0.0013206	Below exploratory threshold	C7_02540W_A C7_02530C_A C7_02560W_A C7_02520W_A C7_02550C_A	Coding sequence Upstream Upstream Downstream Downstream	Synonymous Upstream variant Upstream variant Downstream variant Downstream variant	N236N
Ca22chr2A_C_albicans_SC5314:2219759:G:A	2	2219759	G	A	SNP	0.597381	451	0	-0.765831	0.238522	0.00132397	Below exploratory threshold	C2_10820C_A PSO2 (C2_10780C_A) C2_10790C_A C2_10830W_A RDH54 (C2_10840W_A) C2_10800W_A C2_10810W_A C2_10850C_A	Coding sequence Upstream Upstream Upstream Upstream Downstream Downstream Downstream	Missense (non-synonymous) Upstream variant Upstream variant Upstream variant Upstream variant Downstream variant Downstream variant Downstream variant	P380L
Ca22chr6A_C_albicans_SC5314:460371:T:C	6	460371	T	C	SNP	0.0196399	24	0	1.57583	0.490859	0.00132576	Below exploratory threshold	C6_02210W_A C6_02190C_A C6_02200C_A SAR1 (C6_02220W_A) C6_02230W_A RPL10A (C6_02240C_A)	Coding sequence Upstream Upstream Upstream Upstream Downstream	Synonymous Upstream variant Upstream variant Upstream variant Upstream variant Downstream variant	N102N
Ca22chr1A_C_albicans_SC5314:1523397:C:G	1	1523397	C	G	SNP	0.503284	491	2	-0.876596	0.273062	0.00132622	Below exploratory threshold	GAP4 (C1_07120W_A) TAF145 (C1_07110W_A) C1_07110W_A-C1_07120W_A	Upstream Downstream Intergenic	Upstream variant Downstream variant Intergenic variant
Ca22chr5A_C_albicans_SC5314:725091:C:T	5	725091	C	T	SNP	0.0327332	40	0	-1.35776	0.423004	0.00132824	Below exploratory threshold	C5_03210C_A C5_03170C_A-C5_03210C_A	Downstream Intergenic	Downstream variant Intergenic variant		C5_03210C_A: WARNING_TRANSCRIPT_NO_STOP_CODON
Ca22chr7A_C_albicans_SC5314:519160:C:T	7	519160	C	T	SNP	0.289689	333	0	-1.05319	0.328136	0.00132911	Below exploratory threshold	CYP1 (C7_02380C_A) C7_02350C_A AHP2 (C7_02390W_A) C7_02360W_A C7_02370W_A C7_02420C_A	Coding sequence Upstream Upstream Downstream Downstream Downstream	Synonymous Upstream variant Upstream variant Downstream variant Downstream variant Downstream variant	K153K
Ca22chr2A_C_albicans_SC5314:1760708:TAC:T	2	1760708	TAC	T	INDEL	0.0860034	91	18	0.843506	0.262868	0.00133262	Below exploratory threshold	C2_08660C_A C2_08630C_A PST2 (C2_08640C_A) MSH3 (C2_08680W_A) C2_08650W_A UTP15 (C2_08670C_A)	Coding sequence Upstream Upstream Upstream Downstream Downstream	Frameshift Upstream variant Upstream variant Upstream variant Downstream variant Downstream variant	V323fs
Ca22chr1A_C_albicans_SC5314:1694938:G:A	1	1694938	G	A	SNP	0.0368852	45	1	1.31861	0.411017	0.00133584	Below exploratory threshold	C1_07780W_A FGR6-3 (C1_07770W_A) C1_07790C_A C1_07770W_A-C1_07780W_A	Upstream Downstream Downstream Intergenic	Upstream variant Downstream variant Downstream variant Intergenic variant		FGR6-3 (C1_07770W_A): WARNING_TRANSCRIPT_MULTIPLE_STOP_CODONS
Ca22chr3A_C_albicans_SC5314:888717:T:C	3	888717	T	C	SNP	0.594356	438	44	-0.626713	0.195386	0.00133866	Below exploratory threshold	CTP1 (C3_04270C_A) WSC1 (C3_04250W_A) C3_04260W_A SNF5 (C3_04290C_A) POL1 (C3_04300C_A) C3_04270C_A-C3_04290C_A	Upstream Downstream Downstream Downstream Downstream Intergenic	Upstream variant Downstream variant Downstream variant Downstream variant Downstream variant Intergenic variant
Ca22chr5A_C_albicans_SC5314:1188908:C:T	5	1188908	C	T	SNP	0.0446585	45	40	-1.27237	0.396677	0.00133867	Below exploratory threshold	C5_05510C_A	Coding sequence	Missense (non-synonymous)	V51I
Ca22chrRA_C_albicans_SC5314:1920462:C:G	R	1920462	C	G	SNP	0.0932897	114	0	1.15066	0.358825	0.00134243	Below exploratory threshold	CR_08980C_A MPS1 (CR_08960C_A) ARP2 (CR_08950W_A) tM(CAU)4 (CR_08970W_A) SLP3 (CR_08990C_A) CR_09010C_A	Coding sequence Upstream Downstream Downstream Downstream Downstream	Missense (non-synonymous) Upstream variant Downstream variant Downstream variant Downstream variant Downstream variant	V284S
Ca22chr4A_C_albicans_SC5314:895580:G:A	4	895580	G	A	SNP	0.019802	22	5	3.78949	1.18243	0.00135135	Below exploratory threshold	AXL2 (C4_04170C_A) C4_04180C_A C4_04200C_A C4_04190C_A C4_04170C_A-C4_04180C_A	Upstream Downstream Downstream Downstream Intergenic	Upstream variant Downstream variant Downstream variant Downstream variant Intergenic variant
Ca22chr1A_C_albicans_SC5314:1306666:TTG:T	1	1306666	TTG	T	INDEL	0.589721	491	37	-0.659875	0.205934	0.00135393	Below exploratory threshold	C1_06250W_A MDM34 (C1_06230C_A) PGA50 (C1_06260W_A) C1_06270W_A	Coding sequence Upstream Upstream Upstream	Frameshift Upstream variant Upstream variant Upstream variant	C140fs
Ca22chrRA_C_albicans_SC5314:366353:T:A	R	366353	T	A	SNP	0.662295	546	1	0.740835	0.231203	0.00135407	Below exploratory threshold	CR_01600C_A TRP2 (CR_01590C_A) SHP1 (CR_01610C_A) MET6 (CR_01620C_A)	Coding sequence Upstream Downstream Downstream	Missense (non-synonymous) Upstream variant Downstream variant Downstream variant	Q144L
Ca22chr1A_C_albicans_SC5314:876899:G:A	1	876899	G	A	SNP	0.444354	462	0	-0.830111	0.259064	0.00135408	Below exploratory threshold	CDC3 (C1_04210C_A) BST1 (C1_04190C_A) C1_04200C_A RPN13 (C1_04230W_A) C1_04180W_A C1_04220C_A HHF1 (C1_04240C_A) C1_04250C_A	Coding sequence Upstream Upstream Upstream Downstream Downstream Downstream Downstream	Synonymous Upstream variant Upstream variant Upstream variant Downstream variant Downstream variant Downstream variant Downstream variant	P260P
Ca22chr4A_C_albicans_SC5314:1204880:C:T	4	1204880	C	T	SNP	0.0114566	14	0	2.12186	0.662205	0.00135418	Below exploratory threshold	FGR6-10 (C4_05530W_A)	Coding sequence	Synonymous	P84P
Ca22chr2A_C_albicans_SC5314:397303:G:A	2	397303	G	A	SNP	0.0801964	85	0	1.39962	0.436866	0.00135639	Below exploratory threshold	C2_02040W_A ARO3 (C2_02030W_A) C2_02050C_A	Coding sequence Downstream Downstream	Synonymous Downstream variant Downstream variant	S1012S
Ca22chr6A_C_albicans_SC5314:936860:AC:A	6	936860	AC	A	INDEL	0.0188216	23	0	2.04959	0.63976	0.00135682	Below exploratory threshold	HBR2 (C6_04220C_A) C6_04250W_A CDC39 (C6_04270W_A) C6_04230W_A C6_04240W_A C6_04260C_A C6_04240W_A-C6_04250W_A	Upstream Upstream Upstream Downstream Downstream Downstream Intergenic	Upstream variant Upstream variant Upstream variant Downstream variant Downstream variant Downstream variant Intergenic variant		HBR2 (C6_04220C_A): WARNING_TRANSCRIPT_MULTIPLE_STOP_CODONS
Ca22chr6A_C_albicans_SC5314:1029941:G:A	6	1029941	G	A	SNP	0.00737705	8	1	3.86422	1.20624	0.00135753	Below exploratory threshold	C6_04650W_A NAG4 (C6_04620C_A)	Coding sequence Upstream	Synonymous Upstream variant	S454S
Ca22chr7A_C_albicans_SC5314:578592:T:G	7	578592	T	G	SNP	0.00736498	9	0	2.48586	0.776057	0.00135913	Below exploratory threshold	C7_02690C_A-C7_02750W_A	Intergenic	Intergenic variant
Ca22chr7A_C_albicans_SC5314:578593:G:A	7	578593	G	A	SNP	0.00736498	9	0	2.48586	0.776057	0.00135913	Below exploratory threshold	C7_02690C_A-C7_02750W_A	Intergenic	Intergenic variant
Ca22chr2A_C_albicans_SC5314:282919:G:T	2	282919	G	T	SNP	0.00900164	11	0	2.57918	0.805645	0.00136771	Below exploratory threshold	REX2 (C2_01580W_A) COX13 (C2_01590W_A) SMP2 (C2_01550W_A) BMT5 (C2_01560W_A) C2_01570W_A CDC55 (C2_01600C_A) RPS26A (C2_01610C_A) C2_01570W_A-C2_01580W_A	Upstream Upstream Downstream Downstream Downstream Downstream Downstream Intergenic	Upstream variant Upstream variant Downstream variant Downstream variant Downstream variant Downstream variant Downstream variant Intergenic variant
Ca22chr1A_C_albicans_SC5314:1446062:T:A	1	1446062	T	A	SNP	0.268914	307	3	-1.06149	0.331576	0.00136786	Below exploratory threshold	NOP6 (C1_06740C_A) C1_06760C_A NPR1 (C1_06780W_A) C1_06800W_A C1_06750W_A C1_06770W_A MRPL19 (C1_06790C_A) C1_06770W_A-C1_06780W_A	Upstream Upstream Upstream Upstream Downstream Downstream Downstream Intergenic	Upstream variant Upstream variant Upstream variant Upstream variant Downstream variant Downstream variant Downstream variant Intergenic variant		C1_06760C_A: WARNING_TRANSCRIPT_MULTIPLE_STOP_CODONS
Ca22chr6A_C_albicans_SC5314:142324:T:C	6	142324	T	C	SNP	0.215221	227	0	1.02554	0.32043	0.00137188	Below exploratory threshold	C6_00800C_A CTR1 (C6_00790C_A) SEC8 (C6_00780W_A)	Splice region; Coding sequence Upstream Downstream	Splice region variant; Stop retained Upstream variant Downstream variant	*716*
Ca22chr5A_C_albicans_SC5314:76930:C:T	5	76930	C	T	SNP	0.102452	73	40	-0.642566	0.200844	0.00137751	Below exploratory threshold	C5_00390C_A C5_00400C_A C5_00410W_A MET14 (C5_00430W_A) MRP17 (C5_00420C_A) VPS2 (C5_00440C_A) IFG3 (C5_00450C_A) C5_00400C_A-C5_00410W_A	Upstream Upstream Upstream Upstream Downstream Downstream Downstream Intergenic	Upstream variant Upstream variant Upstream variant Upstream variant Downstream variant Downstream variant Downstream variant Intergenic variant
Ca22chr7A_C_albicans_SC5314:948195:GCAGT:G	7	948195	GCAGT	G	INDEL	0.0107084	13	4	-3.11952	0.975352	0.00138216	Below exploratory threshold	TLO16 (C7_04360C_A) C7_04360C_A-CHR_END	Upstream Intergenic	Upstream variant Intergenic variant
Ca22chr7A_C_albicans_SC5314:172435:T:A	7	172435	T	A	SNP	0.214992	213	4	-0.793936	0.248238	0.00138246	Below exploratory threshold	C7_00870W_A C7_00850W_A SSR1 (C7_00860W_A) C7_00880C_A C7_00860W_A-C7_00870W_A	Upstream Downstream Downstream Downstream Intergenic	Upstream variant Downstream variant Downstream variant Downstream variant Intergenic variant
Ca22chr2A_C_albicans_SC5314:914543:C:A	2	914543	C	A	SNP	0.464812	396	0	1.09489	0.342384	0.00138461	Below exploratory threshold	SUV3 (C2_04350C_A) TIF33 (C2_04370W_A) CIS303 (C2_04390W_A) C2_04360W_A C2_04380C_A C2_04360W_A-C2_04370W_A	Upstream Upstream Upstream Downstream Downstream Intergenic	Upstream variant Upstream variant Upstream variant Downstream variant Downstream variant Intergenic variant
Ca22chrRA_C_albicans_SC5314:11661:A:ACAGTAATAGATC	R	11661	A	ACAGTAATAGATC	INDEL	0.0110169	10	21	1.94726	0.608943	0.00138498	Below exploratory threshold	CR_00040C_A CR_00010C_A INO2 (CR_00050W_A) TLO1 (CR_00020W_A) tL(CAA)6 (CR_00030W_A) CR_00060C_A	Coding sequence Upstream Upstream Downstream Downstream Downstream	Conservative in-frame insertion Upstream variant Upstream variant Downstream variant Downstream variant Downstream variant	S51_V52insGSIT
Ca22chr2A_C_albicans_SC5314:1433533:C:T	2	1433533	C	T	SNP	0.0130933	16	0	-4.54306	1.42089	0.00138701	Below exploratory threshold	C2_06990W_A C2_07000W_A C2_07010W_A SPE3 (C2_06960W_A) AAH1 (C2_06970W_A) C2_06980W_A C2_06980W_A-C2_06990W_A	Upstream Upstream Upstream Downstream Downstream Downstream Intergenic	Upstream variant Upstream variant Upstream variant Downstream variant Downstream variant Downstream variant Intergenic variant
Ca22chr2A_C_albicans_SC5314:1524854:A:G	2	1524854	A	G	SNP	0.0130933	16	0	-4.54306	1.42089	0.00138701	Below exploratory threshold	YCS4 (C2_07470W_A) C2_07440C_A RCL1 (C2_07450C_A) LPT1 (C2_07480W_A) TAF4 (C2_07460W_A)	Coding sequence Upstream Upstream Upstream Downstream	Missense (non-synonymous) Upstream variant Upstream variant Upstream variant Downstream variant	Y86C
Ca22chr2A_C_albicans_SC5314:1526607:C:T	2	1526607	C	T	SNP	0.0130933	16	0	-4.54306	1.42089	0.00138701	Below exploratory threshold	YCS4 (C2_07470W_A) RCL1 (C2_07450C_A) LPT1 (C2_07480W_A) HEM15 (C2_07490W_A) TAF4 (C2_07460W_A)	Coding sequence Upstream Upstream Upstream Downstream	Synonymous Upstream variant Upstream variant Upstream variant Downstream variant	L670L
Ca22chr1A_C_albicans_SC5314:1649691:G:GTCATCATCATCATCA	1	1649691	G	GTCATCATCATCATCA	INDEL	0.0213465	23	2	2.07032	0.647815	0.00139419	Below exploratory threshold	C1_07630W_A C1_07590C_A C1_07610C_A PIR32 (C1_07620C_A) ATP7 (C1_07600W_A) C1_07640C_A	Coding sequence Upstream Upstream Upstream Downstream Downstream	Disruptive in-frame insertion Upstream variant Upstream variant Upstream variant Downstream variant Downstream variant	S19_L20insSSSSS
Ca22chr6A_C_albicans_SC5314:567922:G:A	6	567922	G	A	SNP	0.0540098	63	0	-2.06855	0.647378	0.00139698	Below exploratory threshold	LYS14 (C6_02750C_A) C6_02720C_A C6_02760W_A MRT4 (C6_02770W_A) SAC6 (C6_02730W_A) C6_02740W_A MIF2 (C6_02780C_A)	Coding sequence Upstream Upstream Upstream Downstream Downstream Downstream	Synonymous Upstream variant Upstream variant Upstream variant Downstream variant Downstream variant Downstream variant	S320S
Ca22chr1A_C_albicans_SC5314:2775689:C:A	1	2775689	C	A	SNP	0.00981997	10	0	3.76597	1.17897	0.00140178	Below exploratory threshold	C1_12710C_A C1_12720C_A C1_12740W_A RVS162 (C1_12730W_A) C1_12750C_A C1_12730W_A-C1_12740W_A	Upstream Upstream Upstream Downstream Downstream Intergenic	Upstream variant Upstream variant Upstream variant Downstream variant Downstream variant Intergenic variant
Ca22chr2A_C_albicans_SC5314:883117:CAG:C	2	883117	CAG	C	INDEL	0.00631769	5	57	2.05103	0.642124	0.00140252	Below exploratory threshold	TBF1 (C2_04200W_A) UGA1 (C2_04190C_A) STE4 (C2_04210W_A) BAT21 (C2_04230W_A) TAF14 (C2_04220C_A)	Coding sequence Upstream Upstream Upstream Downstream	Frameshift Upstream variant Upstream variant Upstream variant Downstream variant	Q788fs
Ca22chr1A_C_albicans_SC5314:1222214:G:A	1	1222214	G	A	SNP	0.0212766	23	0	3.42302	1.07207	0.0014084	Below exploratory threshold	PRN4 (C1_05880W_A) C1_05890W_A C1_05900W_A POL32 (C1_05850W_A) PRN2 (C1_05860W_A) PRN3 (C1_05870W_A)	Coding sequence Upstream Upstream Downstream Downstream Downstream	Synonymous Upstream variant Upstream variant Downstream variant Downstream variant Downstream variant	E224E
Ca22chrRA_C_albicans_SC5314:921034:C:T	R	921034	C	T	SNP	0.842881	605	0	1.56783	0.491047	0.00140887	Below exploratory threshold	SEC63 (CR_04080C_A) ADE17 (CR_04090C_A) RPL15A (CR_04100C_A) CR_04110W_A CR_04120C_A CR_04100C_A-CR_04110W_A	Upstream Upstream Upstream Upstream Downstream Intergenic	Upstream variant Upstream variant Upstream variant Upstream variant Downstream variant Intergenic variant
Ca22chr2A_C_albicans_SC5314:226351:ATGATGT:A	2	226351	ATGATGT	A	INDEL	0.224613	185	30	0.496512	0.155551	0.00141312	Below exploratory threshold	RPN9 (C2_01320W_A) MNN24 (C2_01300C_A) C2_01340W_A C2_01310W_A SIR2 (C2_01330C_A)	Coding sequence Upstream Upstream Downstream Downstream	Disruptive in-frame deletion Upstream variant Upstream variant Downstream variant Downstream variant	V125_D126del
Ca22chr3A_C_albicans_SC5314:948547:T:A	3	948547	T	A	SNP	0.792962	601	0	-1.40803	0.441194	0.00141577	Below exploratory threshold	ADE2 (C3_04520C_A) TEC1 (C3_04530C_A) C3_04520C_A-C3_04530C_A	Upstream Downstream Intergenic	Upstream variant Downstream variant Intergenic variant
Ca22chr7A_C_albicans_SC5314:237699:G:C	7	237699	G	C	SNP	0.0123967	15	6	2.16517	0.67844	0.00141591	Below exploratory threshold	C7_01130C_A C7_01130C_A-C7_01150W_A	Upstream Intergenic	Upstream variant Intergenic variant
Ca22chr5A_C_albicans_SC5314:1109422:G:A	5	1109422	G	A	SNP	0.405892	404	0	0.693892	0.217433	0.00141639	Below exploratory threshold	C5_05060C_A RIM13 (C5_05030C_A) C5_05070W_A C5_05040W_A ADH1 (C5_05050W_A)	Coding sequence Upstream Upstream Downstream Downstream	Synonymous Upstream variant Upstream variant Downstream variant Downstream variant	S46S
Ca22chr1A_C_albicans_SC5314:1357674:CA:C	1	1357674	CA	C	INDEL	0.0192308	12	39	1.53602	0.481414	0.00141959	Below exploratory threshold	PBR1 (C1_06370C_A) C1_06390W_A C1_06350W_A C1_06360W_A C1_06380C_A C1_06400C_A C1_06370C_A-C1_06380C_A	Upstream Upstream Downstream Downstream Downstream Downstream Intergenic	Upstream variant Upstream variant Downstream variant Downstream variant Downstream variant Downstream variant Intergenic variant
Ca22chr1A_C_albicans_SC5314:1623502:CAGACAGGTGAAAACAAAA:C	1	1623502	CAGACAGGTGAAAACAAAA	C	INDEL	0.0134228	15	15	2.70505	0.847994	0.00142299	Below exploratory threshold	C1_07470C_A C1_07480C_A C1_07490C_A C1_07510W_A LHP1 (C1_07500C_A) IST2 (C1_07520C_A) C1_07490C_A-C1_07500C_A	Upstream Upstream Upstream Upstream Downstream Downstream Intergenic	Upstream variant Upstream variant Upstream variant Upstream variant Downstream variant Downstream variant Intergenic variant
Ca22chrRA_C_albicans_SC5314:664623:T:C	R	664623	T	C	SNP	0.609656	554	0	-0.808067	0.253326	0.00142354	Below exploratory threshold	CR_02890C_A ATG13 (CR_02910W_A) CR_02900W_A AQY1 (CR_02920C_A) CR_02900W_A-CR_02910W_A	Upstream Upstream Downstream Downstream Intergenic	Upstream variant Upstream variant Downstream variant Downstream variant Intergenic variant
Ca22chr5A_C_albicans_SC5314:1065488:T:A	5	1065488	T	A	SNP	0.0173267	19	5	2.64505	0.82931	0.00142537	Below exploratory threshold	PUT2 (C5_04880C_A) C5_04890C_A C5_04910W_A C5_04870W_A C5_04900C_A C5_04920C_A C5_04890C_A-C5_04900C_A	Upstream Upstream Upstream Downstream Downstream Downstream Intergenic	Upstream variant Upstream variant Upstream variant Downstream variant Downstream variant Downstream variant Intergenic variant
Ca22chr4A_C_albicans_SC5314:273852:G:A	4	273852	G	A	SNP	0.463175	443	0	-0.766314	0.240287	0.00142684	Below exploratory threshold	OPT6 (C4_01320C_A) C4_01350W_A PGA53 (C4_01360W_A) C4_01330W_A C4_01340W_A C4_01340W_A-C4_01350W_A	Upstream Upstream Upstream Downstream Downstream Intergenic	Upstream variant Upstream variant Upstream variant Downstream variant Downstream variant Intergenic variant
Ca22chr1A_C_albicans_SC5314:758028:A:G	1	758028	A	G	SNP	0.0417349	45	0	-1.68796	0.529313	0.00142784	Below exploratory threshold	HFL1 (C1_03640C_A) MRPL27 (C1_03650C_A) C1_03660W_A ENG1 (C1_03680W_A) C1_03630W_A DAO1 (C1_03670C_A) C1_03650C_A-C1_03660W_A	Upstream Upstream Upstream Upstream Downstream Downstream Intergenic	Upstream variant Upstream variant Upstream variant Upstream variant Downstream variant Downstream variant Intergenic variant
Ca22chr4A_C_albicans_SC5314:523995:AACAACAACAGGCACAACAACAGGC:A	4	523995	AACAACAACAGGCACAACAACAGGC	A	INDEL	0.01473	16	0	2.88634	0.905173	0.00142904	Below exploratory threshold	RGT1 (C4_02540W_A) ARG83 (C4_02530W_A) EMP70 (C4_02550C_A)	Coding sequence Downstream Downstream	Disruptive in-frame deletion Downstream variant Downstream variant	A43_Q50del
Ca22chr4A_C_albicans_SC5314:1437189:C:T	4	1437189	C	T	SNP	0.325696	218	0	1.45687	0.45691	0.00143005	Below exploratory threshold	C4_06440C_A C4_06460C_A C4_06450W_A C4_06470W_A CEK1 (C4_06480C_A) PRI2 (C4_06490C_A) C4_06470W_A-C4_06480C_A	Upstream Upstream Downstream Downstream Downstream Downstream Intergenic	Upstream variant Upstream variant Downstream variant Downstream variant Downstream variant Downstream variant Intergenic variant		C4_06460C_A: WARNING_TRANSCRIPT_NO_STOP_CODON
Ca22chrRA_C_albicans_SC5314:304228:C:T	R	304228	C	T	SNP	0.263115	242	1	1.17797	0.36949	0.00143214	Below exploratory threshold	FTH2 (CR_01270C_A) CR_01250C_A CR_01260W_A CR_01280C_A CWH43 (CR_01290C_A)	Coding sequence Upstream Downstream Downstream Downstream	Missense (non-synonymous) Upstream variant Downstream variant Downstream variant Downstream variant	S259N
Ca22chr2A_C_albicans_SC5314:1562968:C:T	2	1562968	C	T	SNP	0.577741	420	0	-1.42509	0.447069	0.00143444	Below exploratory threshold	PDS5 (C2_07660W_A) C2_07650C_A C2_07640W_A GLE1 (C2_07670C_A)	Coding sequence Upstream Downstream Downstream	Missense (non-synonymous) Upstream variant Downstream variant Downstream variant	A347V
Ca22chr4A_C_albicans_SC5314:371289:G:A	4	371289	G	A	SNP	0.099018	107	0	-1.10918	0.347971	0.00143482	Below exploratory threshold	MDH1-1 (C4_01900C_A) ERG8 (C4_01870C_A) ARL1 (C4_01890C_A) C4_01910W_A DPM3 (C4_01920W_A) TYR1 (C4_01880W_A) C4_01930C_A	Coding sequence Upstream Upstream Upstream Upstream Downstream Downstream	Synonymous Upstream variant Upstream variant Upstream variant Upstream variant Downstream variant Downstream variant	N40N
Ca22chr2A_C_albicans_SC5314:917419:G:A	2	917419	G	A	SNP	0.0204583	24	0	2.32048	0.728023	0.00143575	Below exploratory threshold	C2_04380C_A CIS303 (C2_04390W_A) C2_04400W_A C2_04360W_A TIF33 (C2_04370W_A)	Coding sequence Upstream Upstream Downstream Downstream	Missense (non-synonymous) Upstream variant Upstream variant Downstream variant Downstream variant	H56Y
Ca22chr7A_C_albicans_SC5314:237695:TTTG:T	7	237695	TTTG	T	INDEL	0.0124172	15	7	2.16187	0.678373	0.00143836	Below exploratory threshold	C7_01130C_A C7_01130C_A-C7_01150W_A	Upstream Intergenic	Upstream variant Intergenic variant
Ca22chr1A_C_albicans_SC5314:2948858:A:G	1	2948858	A	G	SNP	0.385434	385	0	-0.769592	0.241505	0.00143931	Below exploratory threshold	C1_13460W_A KNS1 (C1_13470W_A) HYR1 (C1_13450W_A) C1_13450W_A-C1_13460W_A	Upstream Upstream Downstream Intergenic	Upstream variant Upstream variant Downstream variant Intergenic variant
Ca22chr1A_C_albicans_SC5314:2948860:A:T	1	2948860	A	T	SNP	0.385434	385	0	-0.769592	0.241505	0.00143931	Below exploratory threshold	C1_13460W_A KNS1 (C1_13470W_A) HYR1 (C1_13450W_A) C1_13450W_A-C1_13460W_A	Upstream Upstream Downstream Intergenic	Upstream variant Upstream variant Downstream variant Intergenic variant
Ca22chr2A_C_albicans_SC5314:1800816:T:G	2	1800816	T	G	SNP	0.606383	574	0	-1.11094	0.348671	0.00144146	Below exploratory threshold	PIR1 (C2_08870C_A) C2_08850C_A C2_08860W_A	Coding sequence Upstream Downstream	Synonymous Upstream variant Downstream variant	S283S
Ca22chr1A_C_albicans_SC5314:2802694:C:T	1	2802694	C	T	SNP	0.078125	84	3	1.32995	0.417424	0.00144217	Below exploratory threshold	C1_12870C_A C1_12860C_A C1_12890W_A C1_12840W_A BLP1 (C1_12850W_A) C1_12880C_A	Coding sequence Upstream Upstream Downstream Downstream Downstream	Missense (non-synonymous) Upstream variant Upstream variant Downstream variant Downstream variant Downstream variant	A87T	C1_12860C_A: WARNING_TRANSCRIPT_MULTIPLE_STOP_CODONS
Ca22chr5A_C_albicans_SC5314:1109452:C:T	5	1109452	C	T	SNP	0.399345	400	0	0.701484	0.2202	0.00144418	Below exploratory threshold	C5_05060C_A RIM13 (C5_05030C_A) C5_05070W_A C5_05040W_A ADH1 (C5_05050W_A)	Coding sequence Upstream Upstream Downstream Downstream	Synonymous Upstream variant Upstream variant Downstream variant Downstream variant	Q36Q
Ca22chr2A_C_albicans_SC5314:1749226:T:TGTTGTTA	2	1749226	T	TGTTGTTA	INDEL	0.0228041	27	19	-1.8502	0.580979	0.00144939	Below exploratory threshold	GTR1 (C2_08600W_A) ERG9 (C2_08610W_A) C2_08620W_A YWP1 (C2_08590W_A) C2_08590W_A-C2_08600W_A	Upstream Upstream Upstream Downstream Intergenic	Upstream variant Upstream variant Upstream variant Downstream variant Intergenic variant
Ca22chr5A_C_albicans_SC5314:1150201:T:A	5	1150201	T	A	SNP	0.109672	107	32	-0.785201	0.246567	0.00144987	Below exploratory threshold	COR1 (C5_05230C_A) C5_05240C_A C5_05250C_A C5_05270C_A RIB5 (C5_05300W_A) PRE1 (C5_05310W_A) PSY4 (C5_05260W_A) SDH4 (C5_05280C_A) MRP2 (C5_05290C_A) HIS1 (C5_05320C_A) RER2 (C5_05330C_A) C5_05270C_A-C5_05280C_A	Upstream Upstream Upstream Upstream Upstream Upstream Downstream Downstream Downstream Downstream Downstream Intergenic	Upstream variant Upstream variant Upstream variant Upstream variant Upstream variant Upstream variant Downstream variant Downstream variant Downstream variant Downstream variant Downstream variant Intergenic variant
Ca22chrRA_C_albicans_SC5314:496163:G:A	R	496163	G	A	SNP	0.105611	111	5	-0.980262	0.307845	0.00145117	Below exploratory threshold	OPT3 (CR_02220C_A) CR_02230W_A CR_02210W_A OPT2 (CR_02240C_A)	Coding sequence Upstream Downstream Downstream	Synonymous Upstream variant Downstream variant Downstream variant	D149D
Ca22chr1A_C_albicans_SC5314:39334:C:T	1	39334	C	T	SNP	0.0654664	80	0	0.954634	0.299945	0.00145912	Below exploratory threshold	PHR2 (C1_00220W_A) C1_00200C_A C1_00210C_A C1_00270W_A POL93 (C1_00290W_A) BFA1 (C1_00230C_A) tT(AGU)6 (C1_00240C_A) RFC52 (C1_00280C_A)	Coding sequence Upstream Upstream Upstream Upstream Downstream Downstream Downstream	Missense (non-synonymous) Upstream variant Upstream variant Upstream variant Upstream variant Downstream variant Downstream variant Downstream variant	S495F	C1_00270W_A: WARNING_TRANSCRIPT_NO_STOP_CODON RFC52 (C1_00280C_A): WARNING_TRANSCRIPT_INCOMPLETE
Ca22chr2A_C_albicans_SC5314:994805:G:GA	2	994805	G	GA	INDEL	0.0090312	11	2	2.16155	0.67916	0.00145921	Below exploratory threshold	FGR51 (C2_04720C_A) C2_04740C_A C2_04750W_A KIC1 (C2_04760W_A) C2_04730W_A C2_04740C_A-C2_04750W_A	Upstream Upstream Upstream Upstream Downstream Intergenic	Upstream variant Upstream variant Upstream variant Upstream variant Downstream variant Intergenic variant
Ca22chr7A_C_albicans_SC5314:200958:C:T	7	200958	C	T	SNP	0.0139116	16	0	2.67613	0.841068	0.0014635	Below exploratory threshold	YML6 (C7_00950W_A) RPS18 (C7_00960W_A) GPH1 (C7_00930W_A) KEX1 (C7_00940W_A) YOX1 (C7_00970C_A)	Coding sequence Upstream Downstream Downstream Downstream	Synonymous Upstream variant Downstream variant Downstream variant Downstream variant	S29S
Ca22chr7A_C_albicans_SC5314:200961:TACCACC:T	7	200961	TACCACC	T	INDEL	0.0139116	16	0	2.67613	0.841068	0.0014635	Below exploratory threshold	YML6 (C7_00950W_A) RPS18 (C7_00960W_A) GPH1 (C7_00930W_A) KEX1 (C7_00940W_A) YOX1 (C7_00970C_A)	Coding sequence Upstream Downstream Downstream Downstream	Disruptive in-frame deletion Upstream variant Downstream variant Downstream variant Downstream variant	T32_T33del
Ca22chr3A_C_albicans_SC5314:162529:C:T	3	162529	C	T	SNP	0.0122951	13	1	-2.31657	0.728154	0.0014655	Below exploratory threshold	FOX2 (C3_00810C_A) SCT1 (C3_00820W_A) MIH1 (C3_00800W_A) C3_00830C_A C3_00810C_A-C3_00820W_A	Upstream Upstream Downstream Downstream Intergenic	Upstream variant Upstream variant Downstream variant Downstream variant Intergenic variant
Ca22chr3A_C_albicans_SC5314:162552:T:C	3	162552	T	C	SNP	0.0122951	13	1	-2.31657	0.728154	0.0014655	Below exploratory threshold	FOX2 (C3_00810C_A) SCT1 (C3_00820W_A) MIH1 (C3_00800W_A) C3_00830C_A C3_00810C_A-C3_00820W_A	Upstream Upstream Downstream Downstream Intergenic	Upstream variant Upstream variant Downstream variant Downstream variant Intergenic variant
Ca22chr3A_C_albicans_SC5314:90595:AC:A	3	90595	AC	A	INDEL	0.0715461	44	3	0.51562	0.162087	0.001467	Below exploratory threshold	FLO9 (C3_00580W_A) C3_00590W_A	Coding sequence Upstream	Frameshift Upstream variant	W563fs	FLO9 (C3_00580W_A): WARNING_TRANSCRIPT_MULTIPLE_STOP_CODONS
Ca22chr5A_C_albicans_SC5314:98608:A:G	5	98608	A	G	SNP	0.605565	409	0	-1.06113	0.333644	0.00147063	Below exploratory threshold	C5_00510W_A NAM7 (C5_00500W_A) C5_00500W_A-C5_00510W_A	Upstream Downstream Intergenic	Upstream variant Downstream variant Intergenic variant
Ca22chr4A_C_albicans_SC5314:151903:C:T	4	151903	C	T	SNP	0.43126	402	0	-0.750608	0.236017	0.00147117	Below exploratory threshold	C4_00840W_A C4_00820W_A SPS20 (C4_00830W_A) C4_00850C_A C4_00860C_A	Coding sequence Downstream Downstream Downstream Downstream	Synonymous Downstream variant Downstream variant Downstream variant Downstream variant	Y522Y
Ca22chr1A_C_albicans_SC5314:758778:G:A	1	758778	G	A	SNP	0.0278232	30	0	-2.00469	0.630594	0.00147754	Below exploratory threshold	DAO1 (C1_03670C_A) HFL1 (C1_03640C_A) MRPL27 (C1_03650C_A) ENG1 (C1_03680W_A) C1_03630W_A C1_03660W_A	Coding sequence Upstream Upstream Upstream Downstream Downstream	Synonymous Upstream variant Upstream variant Upstream variant Downstream variant Downstream variant	D287D
Ca22chr1A_C_albicans_SC5314:489507:T:TTCA	1	489507	T	TTCA	INDEL	0.0201681	15	16	-1.45424	0.457544	0.00148107	Below exploratory threshold	TIM21 (C1_02350W_A) C1_02310C_A C1_02320C_A C1_02330C_A tR(CCG)1 (C1_02340C_A) PGA5 (C1_02360C_A) C1_02370C_A	Coding sequence Upstream Upstream Upstream Upstream Downstream Downstream	Conservative in-frame insertion Upstream variant Upstream variant Upstream variant Upstream variant Downstream variant Downstream variant	H67dup
Ca22chr4A_C_albicans_SC5314:462709:T:C	4	462709	T	C	SNP	0.0130933	13	0	2.11406	0.665144	0.00148112	Below exploratory threshold	C4_02330C_A SOD1 (C4_02320C_A) C4_02340W_A AMS1 (C4_02360W_A) BEM3 (C4_02310W_A)	Coding sequence Upstream Upstream Upstream Downstream	Missense (non-synonymous) Upstream variant Upstream variant Upstream variant Downstream variant	Y111C
Ca22chr1A_C_albicans_SC5314:2918308:C:T	1	2918308	C	T	SNP	0.00818331	8	0	4.19899	1.32116	0.00148163	Below exploratory threshold	C1_13390W_A RMP1 (C1_13360C_A) C1_13370W_A C1_13380W_A AGC1 (C1_13400C_A)	Coding sequence Upstream Downstream Downstream Downstream	Missense (non-synonymous) Upstream variant Downstream variant Downstream variant Downstream variant	H266Y	C1_13370W_A: WARNING_TRANSCRIPT_INCOMPLETE
Ca22chr1A_C_albicans_SC5314:1306654:G:C	1	1306654	G	C	SNP	0.586087	490	36	-0.65874	0.207266	0.00148175	Below exploratory threshold	C1_06250W_A MDM34 (C1_06230C_A) PGA50 (C1_06260W_A) C1_06270W_A	Coding sequence Upstream Upstream Upstream	Missense (non-synonymous) Upstream variant Upstream variant Upstream variant	E135D
Ca22chr7A_C_albicans_SC5314:63622:C:CCA	7	63622	C	CCA	INDEL	0.0450082	55	0	-1.18776	0.373744	0.0014829	Below exploratory threshold	SPL1 (C7_00390W_A) LEU2 (C7_00400W_A) DFI1 (C7_00360W_A) DCC1 (C7_00370W_A) C7_00380W_A C7_00410C_A	Coding sequence Upstream Downstream Downstream Downstream Downstream	Frameshift Upstream variant Downstream variant Downstream variant Downstream variant Downstream variant	G383fs
Ca22chr1A_C_albicans_SC5314:1354581:AGATGAT:A	1	1354581	AGATGAT	A	INDEL	0.00823723	10	4	2.81228	0.885054	0.0014854	Below exploratory threshold	C1_06360W_A C1_06350W_A PBR1 (C1_06370C_A) C1_06380C_A	Coding sequence Downstream Downstream Downstream	Disruptive in-frame deletion Downstream variant Downstream variant Downstream variant	D203_D204del
Ca22chr1A_C_albicans_SC5314:1687300:C:T	1	1687300	C	T	SNP	0.0294599	35	0	3.54672	1.11631	0.00148717	Below exploratory threshold	FGR6-3 (C1_07770W_A) C1_07710C_A-C1_07770W_A	Upstream Intergenic	Upstream variant Intergenic variant		FGR6-3 (C1_07770W_A): WARNING_TRANSCRIPT_MULTIPLE_STOP_CODONS
Ca22chr1A_C_albicans_SC5314:2577554:T:A	1	2577554	T	A	SNP	0.0732759	65	31	0.796427	0.250676	0.00148749	Below exploratory threshold	C1_11760C_A C1_11740W_A AVT4 (C1_11750W_A) C1_11770C_A C1_11760C_A-C1_11770C_A	Upstream Downstream Downstream Downstream Intergenic	Upstream variant Downstream variant Downstream variant Downstream variant Intergenic variant
Ca22chr6A_C_albicans_SC5314:813320:C:T	6	813320	C	T	SNP	0.843154	565	34	-1.12144	0.35302	0.00148964	Below exploratory threshold	C6_03730C_A SBA1 (C6_03750C_A) SHM2 (C6_03760C_A) C6_03740W_A ORM1 (C6_03770C_A) C6_03780C_A HGT10 (C6_03790C_A) C6_03760C_A-C6_03770C_A	Upstream Upstream Upstream Downstream Downstream Downstream Downstream Intergenic	Upstream variant Upstream variant Upstream variant Downstream variant Downstream variant Downstream variant Downstream variant Intergenic variant
Ca22chr4A_C_albicans_SC5314:131161:T:C	4	131161	T	C	SNP	0.543074	397	19	-0.682879	0.214981	0.00149082	Below exploratory threshold	C4_00750C_A ZCF21 (C4_00760W_A) C4_00740W_A C4_00770C_A YPP1 (C4_00780C_A) C4_00750C_A-C4_00760W_A	Upstream Upstream Downstream Downstream Downstream Intergenic	Upstream variant Upstream variant Downstream variant Downstream variant Downstream variant Intergenic variant
Ca22chrRA_C_albicans_SC5314:1826516:AC:A	R	1826516	AC	A	INDEL	0.0442623	54	1	-1.02228	0.321838	0.00149128	Below exploratory threshold	CR_08450C_A TPM2 (CR_08460W_A) CR_08470W_A CR_08440W_A CR_08480C_A CR_08450C_A-CR_08460W_A	Upstream Upstream Upstream Downstream Downstream Intergenic	Upstream variant Upstream variant Upstream variant Downstream variant Downstream variant Intergenic variant
Ca22chr1A_C_albicans_SC5314:1761338:C:T	1	1761338	C	T	SNP	0.0777414	86	0	-1.61445	0.508323	0.00149309	Below exploratory threshold	CDR4 (C1_08070W_A) OFR1 (C1_08060W_A) C1_08080C_A FUN12 (C1_08090C_A)	Coding sequence Downstream Downstream Downstream	Synonymous Downstream variant Downstream variant Downstream variant	Y1120Y
Ca22chr2A_C_albicans_SC5314:2127830:A:G	2	2127830	A	G	SNP	0.106383	119	0	-1.4228	0.448019	0.00149448	Below exploratory threshold	C2_10320C_A C2_10300C_A KIP2 (C2_10310C_A) HEM4 (C2_10340W_A) C2_10330C_A ACS1 (C2_10350C_A)	Coding sequence Upstream Upstream Upstream Downstream Downstream	Synonymous Upstream variant Upstream variant Upstream variant Downstream variant Downstream variant	S395S
Ca22chrRA_C_albicans_SC5314:3307:C:G	R	3307	C	G	SNP	0.0619546	65	38	1.04211	0.328165	0.0014954	Below exploratory threshold	CR_00010C_A CHR_START-CR_00010C_A	Downstream Intergenic	Downstream variant Intergenic variant
Ca22chr3A_C_albicans_SC5314:280768:T:G	3	280768	T	G	SNP	0.0114566	14	0	1.90849	0.60101	0.00149591	Below exploratory threshold	SGA1 (C3_01320C_A) NCE103 (C3_01300C_A) ZCF8 (C3_01330W_A) C3_01310W_A	Coding sequence Upstream Upstream Downstream	Missense (non-synonymous) Upstream variant Upstream variant Downstream variant	Y437S
Ca22chr1A_C_albicans_SC5314:2780476:C:G	1	2780476	C	G	SNP	0.22437	202	16	-0.702909	0.221362	0.00149637	Below exploratory threshold	C1_12750C_A C1_12760W_A RPG1A (C1_12770W_A) RVS162 (C1_12730W_A) C1_12740W_A	Coding sequence Upstream Upstream Downstream Downstream	Missense (non-synonymous) Upstream variant Upstream variant Downstream variant Downstream variant	D184H
Ca22chr1A_C_albicans_SC5314:3010916:C:T	1	3010916	C	T	SNP	0.0433715	47	0	1.67195	0.526576	0.0014977	Below exploratory threshold	GCV3 (C1_13680C_A) C1_13690C_A ACT1 (C1_13700W_A) C1_13720W_A OSM2 (C1_13670W_A) DAD1 (C1_13710C_A) DIM1 (C1_13730C_A) C1_13690C_A-C1_13700W_A	Upstream Upstream Upstream Upstream Downstream Downstream Downstream Intergenic	Upstream variant Upstream variant Upstream variant Upstream variant Downstream variant Downstream variant Downstream variant Intergenic variant
Ca22chr4A_C_albicans_SC5314:1169604:CA:C	4	1169604	CA	C	INDEL	0.0123355	10	3	1.91257	0.602385	0.00149842	Below exploratory threshold	C4_05360C_A PUF3 (C4_05370W_A) C4_05350W_A C4_05380C_A	Coding sequence Upstream Downstream Downstream	Frameshift Upstream variant Downstream variant Downstream variant	D189fs
Ca22chrRA_C_albicans_SC5314:381786:C:G	R	381786	C	G	SNP	0.0761047	93	0	0.953699	0.300498	0.00150496	Below exploratory threshold	CDC4 (CR_01680C_A) SEC65 (CR_01660C_A) URA5 (CR_01650W_A) CR_01670W_A CDC60 (CR_01690C_A)	Coding sequence Upstream Downstream Downstream Downstream	Missense (non-synonymous) Upstream variant Downstream variant Downstream variant Downstream variant	G451A
Ca22chr4A_C_albicans_SC5314:500358:G:A	4	500358	G	A	SNP	0.0826514	75	0	1.30074	0.409854	0.0015053	Below exploratory threshold	PRE7 (C4_02470C_A) TIM13 (C4_02480C_A) ZCF15 (C4_02490W_A) C4_02450W_A C4_02460W_A ADR1 (C4_02500C_A) C4_02480C_A-C4_02490W_A	Upstream Upstream Upstream Downstream Downstream Downstream Intergenic	Upstream variant Upstream variant Upstream variant Downstream variant Downstream variant Downstream variant Intergenic variant
Ca22chr6A_C_albicans_SC5314:199389:TGA:T	6	199389	TGA	T	INDEL	0.109195	80	2	0.62321	0.196383	0.00150644	Below exploratory threshold	C6_01020W_A C6_00980C_A AEP1 (C6_01000C_A) HAL22 (C6_01030W_A) C6_01050W_A RIM9 (C6_00990W_A) KAR5 (C6_01010W_A) C6_01040C_A	Coding sequence Upstream Upstream Upstream Upstream Downstream Downstream Downstream	Frameshift Upstream variant Upstream variant Upstream variant Upstream variant Downstream variant Downstream variant Downstream variant	K46fs
Ca22chr1A_C_albicans_SC5314:1684937:A:G	1	1684937	A	G	SNP	0.381711	407	15	-0.610672	0.192444	0.00150744	Below exploratory threshold	C1_07710C_A-C1_07770W_A	Intergenic	Intergenic variant
Ca22chr1A_C_albicans_SC5314:80100:AG:A	1	80100	AG	A	INDEL	0.00603448	6	31	2.39741	0.75607	0.00151975	Below exploratory threshold	C1_00470C_A GCN20 (C1_00480C_A) TTR1 (C1_00490C_A) GLO1 (C1_00500C_A) C1_00510W_A C1_00520W_A C1_00530C_A C1_00540C_A C1_00500C_A-C1_00510W_A	Upstream Upstream Upstream Upstream Upstream Upstream Downstream Downstream Intergenic	Upstream variant Upstream variant Upstream variant Upstream variant Upstream variant Upstream variant Downstream variant Downstream variant Intergenic variant
Ca22chr5A_C_albicans_SC5314:107360:T:C	5	107360	T	C	SNP	0.0155483	18	0	3.34062	1.05361	0.0015211	Below exploratory threshold	C5_00530W_A C5_00510W_A C5_00520W_A AGA1 (C5_00540C_A)	Coding sequence Downstream Downstream Downstream	Missense (non-synonymous) Downstream variant Downstream variant Downstream variant	C579R
Ca22chr4A_C_albicans_SC5314:1169603:A:G	4	1169603	A	G	SNP	0.0123153	10	2	1.90967	0.602381	0.0015233	Below exploratory threshold	C4_05360C_A PUF3 (C4_05370W_A) C4_05350W_A C4_05380C_A	Coding sequence Upstream Downstream Downstream	Missense (non-synonymous) Upstream variant Downstream variant Downstream variant	V190A
Ca22chr1A_C_albicans_SC5314:1306659:G:A	1	1306659	G	A	SNP	0.587979	490	37	-0.653414	0.206111	0.00152332	Below exploratory threshold	C1_06250W_A MDM34 (C1_06230C_A) PGA50 (C1_06260W_A) C1_06270W_A	Coding sequence Upstream Upstream Upstream	Missense (non-synonymous) Upstream variant Upstream variant Upstream variant	S137N
Ca22chr1A_C_albicans_SC5314:1276976:T:A	1	1276976	T	A	SNP	0.00654664	7	0	3.63267	1.14599	0.00152496	Below exploratory threshold	SKY1 (C1_06090C_A) ACP1 (C1_06060C_A) ARC35 (C1_06080C_A) C1_06070W_A MSI3 (C1_06100C_A) NPL4 (C1_06110C_A)	Coding sequence Upstream Upstream Downstream Downstream Downstream	Synonymous Upstream variant Upstream variant Downstream variant Downstream variant Downstream variant	G178G
Ca22chrRA_C_albicans_SC5314:1053713:TTGAGTGAGTGAGTGAG:T	R	1053713	TTGAGTGAGTGAGTGAG	T	INDEL	0.0954861	74	35	1.00129	0.315913	0.00152687	Below exploratory threshold	MSS11 (CR_04840C_A) CR_04850C_A CR_04860C_A CR_04880W_A LYS5 (CR_04890W_A) CR_04870C_A CR_04860C_A-CR_04870C_A	Upstream Upstream Upstream Upstream Upstream Downstream Intergenic	Upstream variant Upstream variant Upstream variant Upstream variant Upstream variant Downstream variant Intergenic variant
Ca22chr7A_C_albicans_SC5314:110870:T:C	7	110870	T	C	SNP	0.0655462	70	16	-1.11648	0.352332	0.00153048	Below exploratory threshold	C7_00640C_A C7_00650W_A C7_00640C_A-C7_00650W_A	Upstream Upstream Intergenic	Upstream variant Upstream variant Intergenic variant
Ca22chr1A_C_albicans_SC5314:1177067:C:A	1	1177067	C	A	SNP	0.592346	536	10	-0.871347	0.274974	0.00153051	Below exploratory threshold	STE3 (C1_05620C_A) GSL1 (C1_05600W_A) C1_05610W_A C1_05630C_A FAL1 (C1_05640C_A) C1_05620C_A-C1_05630C_A	Upstream Downstream Downstream Downstream Downstream Intergenic	Upstream variant Downstream variant Downstream variant Downstream variant Downstream variant Intergenic variant
Ca22chr1A_C_albicans_SC5314:1825409:T:C	1	1825409	T	C	SNP	0.01473	17	0	3.73852	1.17984	0.00153144	Below exploratory threshold	TKL1 (C1_08320W_A) NOT5 (C1_08300W_A) OPY2 (C1_08310W_A) ADH2 (C1_08330C_A) C1_08310W_A-C1_08320W_A	Upstream Downstream Downstream Downstream Intergenic	Upstream variant Downstream variant Downstream variant Downstream variant Intergenic variant
Ca22chr2A_C_albicans_SC5314:1092235:G:A	2	1092235	G	A	SNP	0.358911	285	5	-0.960481	0.303197	0.00153572	Below exploratory threshold	GPI19 (C2_05280C_A) C2_05290C_A CDC7 (C2_05320W_A) C2_05270W_A C2_05310C_A C2_05330C_A C2_05300C_A	Upstream Upstream Upstream Downstream Downstream Downstream Intron	Upstream variant Upstream variant Upstream variant Downstream variant Downstream variant Downstream variant Intron variant
Ca22chr6A_C_albicans_SC5314:445074:C:A	6	445074	C	A	SNP	0.0180033	21	0	3.58896	1.13341	0.00154274	Below exploratory threshold	C6_02140W_A CTF5 (C6_02130C_A) C6_02160W_A CHC1 (C6_02120W_A) C6_02150C_A	Coding sequence Upstream Upstream Downstream Downstream	Missense (non-synonymous) Upstream variant Upstream variant Downstream variant Downstream variant	P158T	CHC1 (C6_02120W_A): WARNING_TRANSCRIPT_NO_STOP_CODON
Ca22chr3A_C_albicans_SC5314:10637:A:G	3	10637	A	G	SNP	0.00757576	9	17	2.36778	0.747774	0.0015432	Below exploratory threshold	C3_00030C_A TLO7 (C3_00060W_A) C3_00040W_A C3_00050C_A C3_00030C_A-C3_00050C_A	Upstream Upstream Downstream Downstream Intergenic	Upstream variant Upstream variant Downstream variant Downstream variant Intergenic variant
Ca22chr6A_C_albicans_SC5314:78559:T:C	6	78559	T	C	SNP	0.0862069	83	2	-1.02774	0.324602	0.0015447	Below exploratory threshold	SRO77 (C6_00410C_A) C6_00430C_A FET34 (C6_00440C_A) DPM2 (C6_00420W_A) C6_00450C_A FET3 (C6_00460C_A) C6_00440C_A-C6_00450C_A	Upstream Upstream Upstream Downstream Downstream Downstream Intergenic	Upstream variant Upstream variant Upstream variant Downstream variant Downstream variant Downstream variant Intergenic variant
Ca22chr1A_C_albicans_SC5314:2787910:G:C	1	2787910	G	C	SNP	0.00818331	8	0	4.13956	1.30755	0.00154603	Below exploratory threshold	FEN1 (C1_12790C_A) C1_12800W_A RIB7 (C1_12810W_A) RPG1A (C1_12770W_A) RBK1 (C1_12780W_A) C1_12820C_A C1_12830C_A	Coding sequence Upstream Upstream Downstream Downstream Downstream Downstream	Missense (non-synonymous) Upstream variant Upstream variant Downstream variant Downstream variant Downstream variant Downstream variant	P39A
Ca22chr1A_C_albicans_SC5314:527724:TA:T	1	527724	TA	T	INDEL	0.0107438	8	6	2.27369	0.718225	0.00154709	Below exploratory threshold	C1_02500W_A C1_02490C_A C1_02510W_A SCW4 (C1_02520W_A) C1_02470W_A PMM1 (C1_02480W_A) DIP5 (C1_02530C_A)	Coding sequence Upstream Upstream Upstream Downstream Downstream Downstream	Frameshift Upstream variant Upstream variant Upstream variant Downstream variant Downstream variant Downstream variant	Y207fs
Ca22chr5A_C_albicans_SC5314:318455:G:A	5	318455	G	A	SNP	0.674304	501	0	-1.28242	0.405115	0.00154771	Below exploratory threshold	C5_01420W_A C5_01410C_A PRC2 (C5_01450W_A) SEF2 (C5_01400W_A) C5_01430C_A C5_01440C_A	Splice region; Coding sequence Upstream Upstream Downstream Downstream Downstream	Splice region variant; Synonymous Upstream variant Upstream variant Downstream variant Downstream variant Downstream variant	L15L
Ca22chr5A_C_albicans_SC5314:318458:A:C	5	318458	A	C	SNP	0.674304	501	0	-1.28242	0.405115	0.00154771	Below exploratory threshold	C5_01420W_A C5_01410C_A PRC2 (C5_01450W_A) SEF2 (C5_01400W_A) C5_01430C_A C5_01440C_A	Coding sequence Upstream Upstream Downstream Downstream Downstream	Synonymous Upstream variant Upstream variant Downstream variant Downstream variant Downstream variant	P16P
Ca22chr6A_C_albicans_SC5314:919259:A:G	6	919259	A	G	SNP	0.700491	567	0	-1.1046	0.348963	0.00154875	Below exploratory threshold	SPB1 (C6_04160C_A) SEC5 (C6_04170C_A) C6_04180W_A C6_04190C_A C6_04170C_A-C6_04180W_A	Upstream Upstream Upstream Downstream Intergenic	Upstream variant Upstream variant Upstream variant Downstream variant Intergenic variant
Ca22chr1A_C_albicans_SC5314:2926517:A:C	1	2926517	A	C	SNP	0.315057	335	0	-0.809901	0.255895	0.00155099	Below exploratory threshold	KEM1 (C1_13420C_A) AGC1 (C1_13400C_A) COX19 (C1_13410W_A)	Coding sequence Upstream Downstream	Missense (non-synonymous) Upstream variant Downstream variant	Y1333D
Ca22chrRA_C_albicans_SC5314:1691248:C:T	R	1691248	C	T	SNP	0.0653974	72	7	-1.06317	0.335969	0.00155357	Below exploratory threshold	YHB1 (CR_07790C_A) SAP2 (CR_07800W_A) CR_07780W_A CR_07790C_A-CR_07800W_A	Upstream Upstream Downstream Intergenic	Upstream variant Upstream variant Downstream variant Intergenic variant
Ca22chrRA_C_albicans_SC5314:1078899:C:T	R	1078899	C	T	SNP	0.390344	364	0	-0.970185	0.306605	0.00155466	Below exploratory threshold	CRG1 (CR_04960C_A) CR_04970C_A CR_04980C_A CR_05010W_A CIS305 (CR_04990C_A) CR_05000C_A CR_04980C_A-CR_04990C_A	Upstream Upstream Upstream Upstream Downstream Downstream Intergenic	Upstream variant Upstream variant Upstream variant Upstream variant Downstream variant Downstream variant Intergenic variant
Ca22chr7A_C_albicans_SC5314:539903:G:A	7	539903	G	A	SNP	0.0270049	30	0	3.35426	1.06048	0.0015617	Below exploratory threshold	DPP3 (C7_02500C_A) C7_02510W_A C7_02520W_A PEX1 (C7_02490W_A) C7_02530C_A C7_02500C_A-C7_02510W_A	Upstream Upstream Upstream Downstream Downstream Intergenic	Upstream variant Upstream variant Upstream variant Downstream variant Downstream variant Intergenic variant
Ca22chr5A_C_albicans_SC5314:373136:A:AGAG	5	373136	A	AGAG	INDEL	0.00756303	8	16	2.54852	0.805747	0.00156192	Below exploratory threshold	MYO1 (C5_01650C_A) DAL52 (C5_01670W_A) CCN1 (C5_01680C_A) C5_01650C_A-C5_01670W_A	Upstream Upstream Downstream Intergenic	Upstream variant Upstream variant Downstream variant Intergenic variant
Ca22chr6A_C_albicans_SC5314:619802:A:T	6	619802	A	T	SNP	0.389632	337	13	-0.641246	0.202757	0.00156353	Below exploratory threshold	C6_02980C_A TEL1 (C6_03010W_A) C6_02990W_A C6_03000C_A C6_02990W_A-C6_03000C_A	Upstream Upstream Downstream Downstream Intergenic	Upstream variant Upstream variant Downstream variant Downstream variant Intergenic variant
Ca22chr4A_C_albicans_SC5314:230969:T:C	4	230969	T	C	SNP	0.481997	453	0	0.756539	0.239223	0.00156431	Below exploratory threshold	C4_01140C_A C4_01120C_A C4_01130C_A ASK1 (C4_01150W_A) CRD2 (C4_01160W_A) tD(GUC)6 (C4_01110W_A) BMT9 (C4_01170C_A)	Coding sequence Upstream Upstream Upstream Upstream Downstream Downstream	Synonymous Upstream variant Upstream variant Upstream variant Upstream variant Downstream variant Downstream variant	A43A
Ca22chr6A_C_albicans_SC5314:922746:G:T	6	922746	G	T	SNP	0.0180033	21	0	3.93708	1.24497	0.00156487	Below exploratory threshold	C6_04180W_A SEC5 (C6_04170C_A) C6_04190C_A C6_04200C_A	Coding sequence Upstream Downstream Downstream	Missense (non-synonymous) Upstream variant Downstream variant Downstream variant	S840I
Ca22chr7A_C_albicans_SC5314:639394:T:G	7	639394	T	G	SNP	0.0171849	19	0	3.9866	1.26083	0.00156758	Below exploratory threshold	DBF4 (C7_02950C_A) C7_02930C_A IFM1 (C7_02940C_A) ECM39 (C7_02970W_A) C7_02920W_A C7_02960C_A SFI1 (C7_02980C_A)	Coding sequence Upstream Upstream Upstream Downstream Downstream Downstream	Missense (non-synonymous) Upstream variant Upstream variant Upstream variant Downstream variant Downstream variant Downstream variant	E440D
Ca22chr4A_C_albicans_SC5314:800553:TGAAGGCGAAGGTGAAGGCAAAGGC:T	4	800553	TGAAGGCGAAGGTGAAGGCAAAGGC	T	INDEL	0.0133111	11	10	-1.94707	0.615837	0.00156865	Below exploratory threshold	C4_03770W_A C4_03750C_A RPN6 (C4_03790W_A) C4_03740W_A C4_03760W_A C4_03780C_A NUP84 (C4_03800C_A)	Coding sequence Upstream Upstream Downstream Downstream Downstream Downstream	Disruptive in-frame deletion Upstream variant Upstream variant Downstream variant Downstream variant Downstream variant Downstream variant	E154_G161del
Ca22chr4A_C_albicans_SC5314:1198227:GT:G	4	1198227	GT	G	INDEL	0.00586265	7	14	2.99686	0.947967	0.00157036	Below exploratory threshold	C4_05460C_A-C4_05530W_A	Intergenic	Intergenic variant
Ca22chr4A_C_albicans_SC5314:1198229:GGCTAGGGAAATTCCAAATA:G	4	1198229	GGCTAGGGAAATTCCAAATA	G	INDEL	0.00588235	7	16	3.00046	0.949136	0.00157089	Below exploratory threshold	C4_05460C_A-C4_05530W_A	Intergenic	Intergenic variant
Ca22chr1A_C_albicans_SC5314:2912951:C:T	1	2912951	C	T	SNP	0.0245499	28	0	2.98469	0.944244	0.00157266	Below exploratory threshold	STP2 (C1_13350W_A) C1_13330C_A C1_13370W_A C1_13380W_A C1_13390W_A RMP1 (C1_13360C_A)	Coding sequence Upstream Upstream Upstream Upstream Downstream	Synonymous Upstream variant Upstream variant Upstream variant Upstream variant Downstream variant	T474T	C1_13370W_A: WARNING_TRANSCRIPT_INCOMPLETE
Ca22chr7A_C_albicans_SC5314:580260:A:G	7	580260	A	G	SNP	0.472951	536	1	-0.729514	0.230845	0.00157666	Below exploratory threshold	C7_02690C_A-C7_02750W_A	Intergenic	Intergenic variant
Ca22chr2A_C_albicans_SC5314:2195741:T:C	2	2195741	T	C	SNP	0.0188216	22	0	3.37893	1.0693	0.00157798	Below exploratory threshold	ASH1 (C2_10660W_A) MTR2 (C2_10640C_A) C2_10670W_A C2_10680W_A TPS3 (C2_10690W_A) C2_10630W_A C2_10650W_A	Coding sequence Upstream Upstream Upstream Upstream Downstream Downstream	Synonymous Upstream variant Upstream variant Upstream variant Upstream variant Downstream variant Downstream variant	C407C
Ca22chr6A_C_albicans_SC5314:485344:A:G	6	485344	A	G	SNP	0.218494	215	0	0.940465	0.29766	0.00158027	Below exploratory threshold	IPL1 (C6_02320C_A) C6_02330W_A HRR25 (C6_02340W_A) C6_02310W_A C6_02320C_A-C6_02330W_A	Upstream Upstream Upstream Downstream Intergenic	Upstream variant Upstream variant Upstream variant Downstream variant Intergenic variant
Ca22chrRA_C_albicans_SC5314:1330835:A:C	R	1330835	A	C	SNP	0.0114566	14	0	2.07036	0.65573	0.00159222	Below exploratory threshold	CR_06250W_A ZCF19 (CR_06240C_A) CR_06260W_A CR_06270W_A CR_06230W_A CR_06290C_A	Coding sequence Upstream Upstream Upstream Downstream Downstream	Synonymous Upstream variant Upstream variant Upstream variant Downstream variant Downstream variant	P18P
Ca22chrRA_C_albicans_SC5314:1330837:A:C	R	1330837	A	C	SNP	0.0114566	14	0	2.07036	0.65573	0.00159222	Below exploratory threshold	CR_06250W_A ZCF19 (CR_06240C_A) CR_06260W_A CR_06270W_A CR_06230W_A CR_06290C_A	Coding sequence Upstream Upstream Upstream Downstream Downstream	Missense (non-synonymous) Upstream variant Upstream variant Upstream variant Downstream variant Downstream variant	Y19S
Ca22chr4A_C_albicans_SC5314:1179852:C:T	4	1179852	C	T	SNP	0.0112652	9	34	1.60965	0.509852	0.00159349	Below exploratory threshold	TSC2 (C4_05420C_A) C4_05400C_A C4_05390W_A GAP5 (C4_05430C_A)	Coding sequence Upstream Downstream Downstream	Missense (non-synonymous) Upstream variant Downstream variant Downstream variant	E1327K
Ca22chr4A_C_albicans_SC5314:1179849:T:C	4	1179849	T	C	SNP	0.0111876	9	30	1.6071	0.509177	0.00159797	Below exploratory threshold	TSC2 (C4_05420C_A) C4_05400C_A C4_05390W_A GAP5 (C4_05430C_A)	Coding sequence Upstream Downstream Downstream	Missense (non-synonymous) Upstream variant Downstream variant Downstream variant	N1328D
Ca22chr1A_C_albicans_SC5314:2918246:T:C	1	2918246	T	C	SNP	0.0335516	29	0	-1.77833	0.563435	0.00159819	Below exploratory threshold	C1_13390W_A RMP1 (C1_13360C_A) STP2 (C1_13350W_A) C1_13370W_A C1_13380W_A AGC1 (C1_13400C_A)	Coding sequence Upstream Downstream Downstream Downstream Downstream	Missense (non-synonymous) Upstream variant Downstream variant Downstream variant Downstream variant Downstream variant	I245T	C1_13370W_A: WARNING_TRANSCRIPT_INCOMPLETE
Ca22chr1A_C_albicans_SC5314:1914746:A:T	1	1914746	A	T	SNP	0.759016	594	1	1.0523	0.333413	0.00159863	Below exploratory threshold	TPO3 (C1_08790W_A) C1_08800W_A C1_08760W_A C1_08770W_A C1_08780W_A MSS116 (C1_08810C_A) C1_08780W_A-C1_08790W_A	Upstream Upstream Downstream Downstream Downstream Downstream Intergenic	Upstream variant Upstream variant Downstream variant Downstream variant Downstream variant Downstream variant Intergenic variant
Ca22chrRA_C_albicans_SC5314:1692127:T:C	R	1692127	T	C	SNP	0.838789	600	0	-1.52126	0.482006	0.00159898	Below exploratory threshold	YHB1 (CR_07790C_A) SAP2 (CR_07800W_A) YHB5 (CR_07810W_A) CR_07790C_A-CR_07800W_A	Upstream Upstream Upstream Intergenic	Upstream variant Upstream variant Upstream variant Intergenic variant
Ca22chr5A_C_albicans_SC5314:692959:T:A	5	692959	T	A	SNP	0.0673235	72	2	-1.5418	0.488697	0.00160542	Below exploratory threshold	C5_03100C_A C5_03110C_A SUT1 (C5_03130W_A) VPS4 (C5_03090W_A) C5_03120W_A C5_03120W_A-C5_03130W_A	Upstream Upstream Upstream Downstream Downstream Intergenic	Upstream variant Upstream variant Upstream variant Downstream variant Downstream variant Intergenic variant
Ca22chr5A_C_albicans_SC5314:692962:A:G	5	692962	A	G	SNP	0.0673235	72	2	-1.5418	0.488697	0.00160542	Below exploratory threshold	C5_03100C_A C5_03110C_A SUT1 (C5_03130W_A) VPS4 (C5_03090W_A) C5_03120W_A C5_03120W_A-C5_03130W_A	Upstream Upstream Upstream Downstream Downstream Intergenic	Upstream variant Upstream variant Upstream variant Downstream variant Downstream variant Intergenic variant
Ca22chr2A_C_albicans_SC5314:2112027:T:A	2	2112027	T	A	SNP	0.00829187	8	8	-1.75885	0.557684	0.00161133	Below exploratory threshold	SET2 (C2_10250C_A) PUS7 (C2_10270W_A) GPD1 (C2_10240W_A) CMK2 (C2_10260C_A) SPT23 (C2_10280C_A) C2_10250C_A-C2_10260C_A	Upstream Upstream Downstream Downstream Downstream Intergenic	Upstream variant Upstream variant Downstream variant Downstream variant Downstream variant Intergenic variant
Ca22chr1A_C_albicans_SC5314:2420353:A:T	1	2420353	A	T	SNP	0.358429	376	0	1.07926	0.342263	0.00161427	Below exploratory threshold	C1_10970W_A UBA4 (C1_10930C_A) ERP5 (C1_10940C_A) C1_10950C_A C1_10980W_A C1_10960W_A RTG3 (C1_10990C_A)	Coding sequence Upstream Upstream Upstream Upstream Downstream Downstream	Missense (non-synonymous) Upstream variant Upstream variant Upstream variant Upstream variant Downstream variant Downstream variant	E248V
Ca22chr4A_C_albicans_SC5314:1197814:C:T	4	1197814	C	T	SNP	0.0518946	63	4	0.862313	0.273462	0.00161429	Below exploratory threshold	C4_05460C_A-C4_05530W_A	Intergenic	Intergenic variant
Ca22chr3A_C_albicans_SC5314:162424:A:G	3	162424	A	G	SNP	0.0789474	76	3	1.03543	0.328392	0.00161584	Below exploratory threshold	FOX2 (C3_00810C_A) SCT1 (C3_00820W_A) MIH1 (C3_00800W_A) C3_00830C_A C3_00810C_A-C3_00820W_A	Upstream Upstream Downstream Downstream Intergenic	Upstream variant Upstream variant Downstream variant Downstream variant Intergenic variant
Ca22chr1A_C_albicans_SC5314:2743273:G:A	1	2743273	G	A	SNP	0.0556465	58	0	1.4654	0.464762	0.00161596	Below exploratory threshold	C1_12570C_A CDC54 (C1_12550C_A) DLH1 (C1_12560C_A) C1_12580W_A ATP20 (C1_12590W_A) C1_12540W_A CHR1 (C1_12600C_A)	Coding sequence Upstream Upstream Upstream Upstream Downstream Downstream	Synonymous Upstream variant Upstream variant Upstream variant Upstream variant Downstream variant Downstream variant	L397L
Ca22chr1A_C_albicans_SC5314:146575:G:GAGGT	1	146575	G	GAGGT	INDEL	0.0159011	14	45	-1.07584	0.341214	0.00161624	Below exploratory threshold	C1_00790W_A C1_00780C_A-C1_00790W_A	Upstream Intergenic	Upstream variant Intergenic variant
Ca22chr5A_C_albicans_SC5314:1008332:A:T	5	1008332	A	T	SNP	0.0180033	21	0	3.55248	1.12676	0.00161691	Below exploratory threshold	C5_04640C_A C5_04620C_A C5_04610W_A C5_04630W_A MSM1 (C5_04650C_A) TIP1 (C5_04660C_A)	Coding sequence Upstream Downstream Downstream Downstream Downstream	Synonymous Upstream variant Downstream variant Downstream variant Downstream variant Downstream variant	G321G
Ca22chr1A_C_albicans_SC5314:1276183:A:G	1	1276183	A	G	SNP	0.01473	17	0	-2.77935	0.881886	0.00162384	Below exploratory threshold	SKY1 (C1_06090C_A) QCR10 (C1_06050C_A) ACP1 (C1_06060C_A) ARC35 (C1_06080C_A) C1_06070W_A MSI3 (C1_06100C_A) NPL4 (C1_06110C_A)	Coding sequence Upstream Upstream Upstream Downstream Downstream Downstream	Missense (non-synonymous) Upstream variant Upstream variant Upstream variant Downstream variant Downstream variant Downstream variant	S443P
Ca22chr2A_C_albicans_SC5314:1408499:T:C	2	1408499	T	C	SNP	0.819149	606	0	-1.74355	0.553244	0.0016243	Below exploratory threshold	LTE1 (C2_06860W_A) SPR1 (C2_06840W_A) C2_06850W_A PST1 (C2_06870C_A)	Coding sequence Downstream Downstream Downstream	Missense (non-synonymous) Downstream variant Downstream variant Downstream variant	L432P
Ca22chr1A_C_albicans_SC5314:1789392:T:C	1	1789392	T	C	SNP	0.0262295	29	1	1.44672	0.459062	0.0016245	Below exploratory threshold	OSH2 (C1_08180C_A) NTG1 (C1_08200W_A) CAT8 (C1_08190C_A) C1_08180C_A-C1_08190C_A	Upstream Upstream Downstream Intergenic	Upstream variant Upstream variant Downstream variant Intergenic variant
Ca22chr1A_C_albicans_SC5314:1789393:G:T	1	1789393	G	T	SNP	0.0262295	29	1	1.44672	0.459062	0.0016245	Below exploratory threshold	OSH2 (C1_08180C_A) NTG1 (C1_08200W_A) CAT8 (C1_08190C_A) C1_08180C_A-C1_08190C_A	Upstream Upstream Downstream Intergenic	Upstream variant Upstream variant Downstream variant Intergenic variant
Ca22chrRA_C_albicans_SC5314:383303:A:G	R	383303	A	G	SNP	0.269231	244	0	0.849883	0.269718	0.00162711	Below exploratory threshold	SEC65 (CR_01660C_A) CDC4 (CR_01680C_A) CR_01670W_A CDC60 (CR_01690C_A) CR_01700C_A CR_01680C_A-CR_01690C_A	Upstream Upstream Downstream Downstream Downstream Intergenic	Upstream variant Upstream variant Downstream variant Downstream variant Downstream variant Intergenic variant
Ca22chr3A_C_albicans_SC5314:1069409:C:T	3	1069409	C	T	SNP	0.472995	492	0	0.884217	0.280644	0.00162898	Below exploratory threshold	C3_04970C_A C3_04980W_A FGR44 (C3_04990W_A) C3_04940W_A ARF2 (C3_04950W_A) RPL35 (C3_04960W_A)	Coding sequence Upstream Upstream Downstream Downstream Downstream	Synonymous Upstream variant Upstream variant Downstream variant Downstream variant Downstream variant	K906K
Ca22chr2A_C_albicans_SC5314:1820220:T:C	2	1820220	T	C	SNP	0.840426	604	0	-1.8939	0.60113	0.00162955	Below exploratory threshold	C2_08950W_A VPS28 (C2_08940C_A) C2_08920W_A RPN12 (C2_08930W_A) C2_08960C_A DFG10 (C2_08970C_A) PGA55 (C2_08980C_A)	Coding sequence Upstream Downstream Downstream Downstream Downstream Downstream	Synonymous Upstream variant Downstream variant Downstream variant Downstream variant Downstream variant Downstream variant	P37P
Ca22chr1A_C_albicans_SC5314:2882271:T:C	1	2882271	T	C	SNP	0.473813	446	0	0.764464	0.242663	0.00163095	Below exploratory threshold	REX3 (C1_13200C_A) MSH6 (C1_13170C_A) C1_13180W_A C1_13190W_A C1_13210C_A AKR1 (C1_13220C_A)	Coding sequence Upstream Downstream Downstream Downstream Downstream	Synonymous Upstream variant Downstream variant Downstream variant Downstream variant Downstream variant	K67K	C1_13210C_A: WARNING_TRANSCRIPT_MULTIPLE_STOP_CODONS
Ca22chr1A_C_albicans_SC5314:2951600:CA:C	1	2951600	CA	C	INDEL	0.00818331	5	0	1.25034	0.396992	0.00163525	Below exploratory threshold	KNS1 (C1_13470W_A) HSP70 (C1_13480W_A) HYR1 (C1_13450W_A) C1_13460W_A C1_13460W_A-C1_13470W_A	Upstream Upstream Downstream Downstream Intergenic	Upstream variant Upstream variant Downstream variant Downstream variant Intergenic variant
Ca22chr2A_C_albicans_SC5314:1839469:G:GA	2	1839469	G	GA	INDEL	0.00906096	9	4	1.86582	0.592421	0.00163556	Below exploratory threshold	STB3 (C2_09010W_A) C2_09000C_A C2_08990C_A-C2_09000C_A	Upstream Downstream Intergenic	Upstream variant Downstream variant Intergenic variant
Ca22chr3A_C_albicans_SC5314:838920:T:C	3	838920	T	C	SNP	0.0196399	22	0	3.72742	1.18364	0.00163768	Below exploratory threshold	ZCF16 (C3_04020C_A) CTN3 (C3_04000C_A) tE(UUC)6 (C3_04010C_A) PEX8 (C3_04030C_A)	Coding sequence Upstream Upstream Downstream	Missense (non-synonymous) Upstream variant Upstream variant Downstream variant	D167G
Ca22chr3A_C_albicans_SC5314:839051:T:C	3	839051	T	C	SNP	0.0196399	22	0	3.72742	1.18364	0.00163768	Below exploratory threshold	ZCF16 (C3_04020C_A) CTN3 (C3_04000C_A) tE(UUC)6 (C3_04010C_A) PEX8 (C3_04030C_A)	Coding sequence Upstream Upstream Downstream	Synonymous Upstream variant Upstream variant Downstream variant	T123T
Ca22chr6A_C_albicans_SC5314:622920:G:T	6	622920	G	T	SNP	0.00736498	7	0	3.52718	1.12011	0.00163849	Below exploratory threshold	TEL1 (C6_03010W_A) C6_03000C_A C6_02990W_A	Coding sequence Upstream Downstream	Missense (non-synonymous) Upstream variant Downstream variant	L598F
Ca22chr1A_C_albicans_SC5314:3121367:T:A	1	3121367	T	A	SNP	0.0499182	46	0	1.49592	0.475076	0.00163938	Below exploratory threshold	C1_14160W_A SET3 (C1_14140C_A) PAM16 (C1_14150C_A) C1_14170W_A C1_14180W_A	Coding sequence Upstream Upstream Upstream Upstream	Missense (non-synonymous) Upstream variant Upstream variant Upstream variant Upstream variant	L145H
Ca22chr3A_C_albicans_SC5314:1317971:G:GT	3	1317971	G	GT	INDEL	0.00581395	7	9	2.93487	0.932076	0.00163974	Below exploratory threshold	C3_05860C_A UBP1 (C3_05870C_A) TRM12 (C3_05890W_A) C3_05850W_A C3_05880C_A C3_05870C_A-C3_05880C_A	Upstream Upstream Upstream Downstream Downstream Intergenic	Upstream variant Upstream variant Upstream variant Downstream variant Downstream variant Intergenic variant
Ca22chr2A_C_albicans_SC5314:2102088:A:G	2	2102088	A	G	SNP	0.505386	388	54	-0.720774	0.229007	0.00164736	Below exploratory threshold	RAS1 (C2_10210C_A) PHO23 (C2_10220C_A) MET32 (C2_10230W_A) C2_10220C_A-C2_10230W_A	Upstream Upstream Upstream Intergenic	Upstream variant Upstream variant Upstream variant Intergenic variant
Ca22chr2A_C_albicans_SC5314:2135142:G:GA	2	2135142	G	GA	INDEL	0.0662848	59	0	0.568771	0.180748	0.00165086	Below exploratory threshold	ACS1 (C2_10350C_A) HEM4 (C2_10340W_A) HEM3 (C2_10360C_A) C2_10350C_A-C2_10360C_A	Upstream Downstream Downstream Intergenic	Upstream variant Downstream variant Downstream variant Intergenic variant
Ca22chr3A_C_albicans_SC5314:500721:C:T	3	500721	C	T	SNP	0.321839	346	2	-0.862018	0.274046	0.00165793	Below exploratory threshold	FGR23 (C3_02300W_A) MEP1 (C3_02310W_A) C3_02290W_A	Coding sequence Upstream Downstream	Synonymous Upstream variant Downstream variant	S419S
Ca22chr1A_C_albicans_SC5314:2212064:G:A	1	2212064	G	A	SNP	0.0450082	47	0	1.81353	0.576551	0.00165817	Below exploratory threshold	MNN23 (C1_10070C_A) C1_10090C_A C1_10110W_A C1_10080W_A NTF2 (C1_10100C_A) C1_10120C_A C1_10090C_A-C1_10100C_A	Upstream Upstream Upstream Downstream Downstream Downstream Intergenic	Upstream variant Upstream variant Upstream variant Downstream variant Downstream variant Downstream variant Intergenic variant
Ca22chr1A_C_albicans_SC5314:1305129:G:C	1	1305129	G	C	SNP	0.029654	33	4	-1.54668	0.49174	0.0016591	Below exploratory threshold	MDM34 (C1_06230C_A) C1_06250W_A PGA50 (C1_06260W_A) C1_06230C_A-C1_06250W_A	Upstream Upstream Upstream Intergenic	Upstream variant Upstream variant Upstream variant Intergenic variant
Ca22chr6A_C_albicans_SC5314:870237:GTC:G	6	870237	GTC	G	INDEL	0.0157068	12	38	1.28504	0.408604	0.0016612	Below exploratory threshold	C6_03990C_A-C6_04030W_A	Intergenic	Intergenic variant
Ca22chr3A_C_albicans_SC5314:592630:A:C	3	592630	A	C	SNP	0.275124	319	4	0.629295	0.200135	0.00166451	Below exploratory threshold	tF(GAA)1 (C3_02730C_A) tR(UCU)1 (C3_02740C_A) C3_02750W_A C3_02710W_A C3_02720W_A C3_02760C_A C3_02740C_A-C3_02750W_A	Upstream Upstream Upstream Downstream Downstream Downstream Intergenic	Upstream variant Upstream variant Upstream variant Downstream variant Downstream variant Downstream variant Intergenic variant
Ca22chr1A_C_albicans_SC5314:1460232:C:T	1	1460232	C	T	SNP	0.0163666	19	0	-4.16809	1.3256	0.00166483	Below exploratory threshold	PCL7 (C1_06850W_A) C1_06840C_A C1_06860W_A C1_06820W_A C1_06830W_A C1_06870C_A SPO22 (C1_06880C_A)	Coding sequence Upstream Upstream Downstream Downstream Downstream Downstream	Missense (non-synonymous) Upstream variant Upstream variant Downstream variant Downstream variant Downstream variant Downstream variant	P322L
Ca22chr2A_C_albicans_SC5314:937662:C:T	2	937662	C	T	SNP	0.0344828	37	2	1.65441	0.526188	0.00166574	Below exploratory threshold	C2_04480W_A C2_04490W_A C2_04500W_A LYS22 (C2_04460W_A) ADH3 (C2_04470W_A)	Coding sequence Upstream Upstream Downstream Downstream	Synonymous Upstream variant Upstream variant Downstream variant Downstream variant	A73A
Ca22chr4A_C_albicans_SC5314:227269:G:A	4	227269	G	A	SNP	0.213584	185	0	-1.06818	0.339745	0.00166626	Below exploratory threshold	C4_01090C_A AGP2 (C4_01100C_A) tD(GUC)6 (C4_01110W_A) ASK1 (C4_01150W_A) RAT1 (C4_01080W_A) C4_01120C_A C4_01130C_A C4_01140C_A C4_01100C_A-C4_01110W_A	Upstream Upstream Upstream Upstream Downstream Downstream Downstream Downstream Intergenic	Upstream variant Upstream variant Upstream variant Upstream variant Downstream variant Downstream variant Downstream variant Downstream variant Intergenic variant
Ca22chr3A_C_albicans_SC5314:1104895:A:ACC	3	1104895	A	ACC	INDEL	0.00834725	6	12	1.89737	0.6035	0.00166688	Below exploratory threshold	THI4 (C3_05130C_A) C3_05140C_A C3_05150W_A C3_05160C_A C3_05150W_A-C3_05160C_A	Upstream Upstream Downstream Downstream Intergenic	Upstream variant Upstream variant Downstream variant Downstream variant Intergenic variant
Ca22chr3A_C_albicans_SC5314:1182999:G:A	3	1182999	G	A	SNP	0.0900826	88	6	-0.618804	0.196833	0.00166764	Below exploratory threshold	C3_05330C_A DIE2 (C3_05340W_A) C3_05320W_A SMI1B (C3_05350C_A) C3_05360C_A C3_05330C_A-C3_05340W_A	Upstream Upstream Downstream Downstream Downstream Intergenic	Upstream variant Upstream variant Downstream variant Downstream variant Downstream variant Intergenic variant
Ca22chr6A_C_albicans_SC5314:10228:A:AC	6	10228	A	AC	INDEL	0.434896	265	35	0.500396	0.1592	0.00167117	Below exploratory threshold	PGA25 (C6_00070C_A) C6_00090W_A C6_00120W_A TLO13 (C6_00030W_A) tL(CAA)5 (C6_00060W_A) C6_00080C_A HET1 (C6_00100C_A) C6_00110C_A VID27 (C6_00130C_A) C6_00070C_A-C6_00080C_A	Upstream Upstream Upstream Downstream Downstream Downstream Downstream Downstream Downstream Intergenic	Upstream variant Upstream variant Upstream variant Downstream variant Downstream variant Downstream variant Downstream variant Downstream variant Downstream variant Intergenic variant
Ca22chr3A_C_albicans_SC5314:835363:T:TGTG	3	835363	T	TGTG	INDEL	0.005	6	11	3.37058	1.07242	0.00167242	Below exploratory threshold	AAP1 (C3_03990C_A) CTN3 (C3_04000C_A) tE(UUC)6 (C3_04010C_A) ZCF16 (C3_04020C_A) C3_04000C_A-C3_04010C_A	Upstream Upstream Downstream Downstream Intergenic	Upstream variant Upstream variant Downstream variant Downstream variant Intergenic variant
Ca22chr1A_C_albicans_SC5314:2931377:A:G	1	2931377	A	G	SNP	0.00655738	8	1	-4.11865	1.31049	0.00167325	Below exploratory threshold	KEM1 (C1_13420C_A) C1_13430C_A OFI1 (C1_13440C_A) C1_13420C_A-C1_13430C_A	Upstream Downstream Downstream Intergenic	Upstream variant Downstream variant Downstream variant Intergenic variant
Ca22chr3A_C_albicans_SC5314:1224007:A:G	3	1224007	A	G	SNP	0.00665557	8	10	2.11396	0.672636	0.0016734	Below exploratory threshold	C3_05460W_A C3_05450C_A-C3_05460W_A	Upstream Intergenic	Upstream variant Intergenic variant
Ca22chr7A_C_albicans_SC5314:339468:A:G	7	339468	A	G	SNP	0.00736498	7	0	2.67876	0.85254	0.00167745	Below exploratory threshold	C7_01570C_A NUP (C7_01560C_A) SMC6 (C7_01580W_A) BEM2 (C7_01550W_A) COE2 (C7_01590C_A)	Coding sequence Upstream Upstream Downstream Downstream	Missense (non-synonymous) Upstream variant Upstream variant Downstream variant Downstream variant	I139T
Ca22chr6A_C_albicans_SC5314:193381:T:A	6	193381	T	A	SNP	0.161475	170	1	0.754093	0.240019	0.00167911	Below exploratory threshold	HAL21 (C6_00970C_A) TOP1 (C6_00950C_A) RIM9 (C6_00990W_A) CAN1 (C6_00960W_A) C6_00980C_A AEP1 (C6_01000C_A)	Coding sequence Upstream Upstream Downstream Downstream Downstream	Synonymous Upstream variant Upstream variant Downstream variant Downstream variant Downstream variant	S188S	HAL21 (C6_00970C_A): WARNING_TRANSCRIPT_NO_START_CODON
Ca22chrRA_C_albicans_SC5314:231619:C:G	R	231619	C	G	SNP	0.0229508	28	1	1.53651	0.489078	0.00167996	Below exploratory threshold	CR_01020C_A DAL81 (CR_01030W_A) TEN1 (CR_01010W_A) ARC19 (CR_01040C_A) CR_01050C_A CR_01020C_A-CR_01030W_A	Upstream Upstream Downstream Downstream Downstream Intergenic	Upstream variant Upstream variant Downstream variant Downstream variant Downstream variant Intergenic variant
Ca22chr1A_C_albicans_SC5314:3182631:T:C	1	3182631	T	C	SNP	0.307377	329	1	-0.623196	0.198388	0.00168206	Below exploratory threshold	C1_14550C_A C1_14500C_A C1_14520W_A C1_14530W_A C1_14560C_A FGR24 (C1_14570C_A) C1_14580C_A TLO4 (C1_14590C_A)	Coding sequence Upstream Downstream Downstream Downstream Downstream Downstream Downstream	Missense (non-synonymous) Upstream variant Downstream variant Downstream variant Downstream variant Downstream variant Downstream variant Downstream variant	D96G	C1_14520W_A: WARNING_TRANSCRIPT_NO_STOP_CODON
Ca22chr1A_C_albicans_SC5314:1677108:C:T	1	1677108	C	T	SNP	0.0663176	60	38	-0.821537	0.261535	0.00168251	Below exploratory threshold	ADE4 (C1_07710C_A) C1_07690C_A VRG4 (C1_07700C_A)	Coding sequence Upstream Upstream	Missense (non-synonymous) Upstream variant Upstream variant	V523I
Ca22chr1A_C_albicans_SC5314:2972969:C:G	1	2972969	C	G	SNP	0.00572831	6	0	-3.7031	1.17893	0.00168329	Below exploratory threshold	NUP49 (C1_13550C_A) MPT5 (C1_13570W_A) GUP1 (C1_13540W_A) C1_13560W_A C1_13560W_A-C1_13570W_A	Upstream Upstream Downstream Downstream Intergenic	Upstream variant Upstream variant Downstream variant Downstream variant Intergenic variant
Ca22chr1A_C_albicans_SC5314:2084323:T:A	1	2084323	T	A	SNP	0.00900164	8	0	2.21584	0.705459	0.00168375	Below exploratory threshold	NUP188 (C1_09450C_A) ERG12 (C1_09460W_A) C1_09430W_A C1_09440W_A C1_09470C_A	Coding sequence Upstream Downstream Downstream Downstream	Synonymous Upstream variant Downstream variant Downstream variant Downstream variant	S882S
Ca22chr1A_C_albicans_SC5314:1651262:A:AGATGAT	1	1651262	A	AGATGAT	INDEL	0.0318258	34	14	1.32478	0.421828	0.00168625	Below exploratory threshold	C1_07640C_A C1_07610C_A PIR32 (C1_07620C_A) C1_07630W_A	Coding sequence Upstream Upstream Downstream	Disruptive in-frame insertion Upstream variant Upstream variant Downstream variant	S799_S800dup
Ca22chr2A_C_albicans_SC5314:1820529:G:A	2	1820529	G	A	SNP	0.216858	247	0	-1.45524	0.463547	0.00169323	Below exploratory threshold	C2_08950W_A VPS28 (C2_08940C_A) C2_08920W_A RPN12 (C2_08930W_A) C2_08960C_A DFG10 (C2_08970C_A) PGA55 (C2_08980C_A)	Coding sequence Upstream Downstream Downstream Downstream Downstream Downstream	Synonymous Upstream variant Downstream variant Downstream variant Downstream variant Downstream variant Downstream variant	Q140Q
Ca22chr2A_C_albicans_SC5314:1526160:C:T	2	1526160	C	T	SNP	0.0139116	16	0	-3.59468	1.14516	0.0016952	Below exploratory threshold	YCS4 (C2_07470W_A) RCL1 (C2_07450C_A) LPT1 (C2_07480W_A) HEM15 (C2_07490W_A) TAF4 (C2_07460W_A)	Coding sequence Upstream Upstream Upstream Downstream	Synonymous Upstream variant Upstream variant Upstream variant Downstream variant	V521V
Ca22chr2A_C_albicans_SC5314:1526677:C:T	2	1526677	C	T	SNP	0.0139116	16	0	-3.59468	1.14516	0.0016952	Below exploratory threshold	YCS4 (C2_07470W_A) RCL1 (C2_07450C_A) LPT1 (C2_07480W_A) HEM15 (C2_07490W_A) TAF4 (C2_07460W_A)	Coding sequence Upstream Upstream Upstream Downstream	Missense (non-synonymous) Upstream variant Upstream variant Upstream variant Downstream variant	R694C
Ca22chr2A_C_albicans_SC5314:772474:C:T	2	772474	C	T	SNP	0.00736498	5	0	2.18262	0.695322	0.00169524	Below exploratory threshold	SAP99 (C2_03670W_A) SAP98 (C2_03680W_A) IFK2 (C2_03620W_A) C2_03630W_A UGA11 (C2_03640W_A) tE(CUC)1 (C2_03660W_A) MNN42 (C2_03690C_A) C2_03660W_A-C2_03670W_A	Upstream Upstream Downstream Downstream Downstream Downstream Downstream Intergenic	Upstream variant Upstream variant Downstream variant Downstream variant Downstream variant Downstream variant Downstream variant Intergenic variant
Ca22chr2A_C_albicans_SC5314:1714915:A:G	2	1714915	A	G	SNP	0.746479	549	43	-1.23334	0.392911	0.00169538	Below exploratory threshold	C2_08460C_A STN1 (C2_08470C_A) DSE1 (C2_08490W_A) RSP5 (C2_08500W_A) RRP8 (C2_08480W_A) C2_08480W_A-C2_08490W_A	Upstream Upstream Upstream Upstream Downstream Intergenic	Upstream variant Upstream variant Upstream variant Upstream variant Downstream variant Intergenic variant
Ca22chr1A_C_albicans_SC5314:1623864:C:T	1	1623864	C	T	SNP	0.0180328	15	1	-2.44798	0.779957	0.00169755	Below exploratory threshold	LHP1 (C1_07500C_A) C1_07470C_A C1_07480C_A C1_07490C_A C1_07510W_A IST2 (C1_07520C_A)	Coding sequence Upstream Upstream Upstream Upstream Downstream	Missense (non-synonymous) Upstream variant Upstream variant Upstream variant Upstream variant Downstream variant	A317T
Ca22chr6A_C_albicans_SC5314:182109:A:T	6	182109	A	T	SNP	0.0417391	35	36	1.04852	0.3342	0.00170443	Below exploratory threshold	C6_00900C_A AIP5 (C6_00910C_A) C6_00920W_A C6_00930C_A C6_00940C_A TOP1 (C6_00950C_A) C6_00910C_A-C6_00920W_A	Upstream Upstream Upstream Downstream Downstream Downstream Intergenic	Upstream variant Upstream variant Upstream variant Downstream variant Downstream variant Downstream variant Intergenic variant
Ca22chr1A_C_albicans_SC5314:1327326:C:T	1	1327326	C	T	SNP	0.0460526	53	3	-1.4461	0.46096	0.00170601	Below exploratory threshold	C1_06290C_A C1_06290C_A-C1_06300W_A	Upstream Intergenic	Upstream variant Intergenic variant
Ca22chr2A_C_albicans_SC5314:270410:G:A	2	270410	G	A	SNP	0.146481	169	0	1.62856	0.519155	0.00170713	Below exploratory threshold	C2_01500W_A C2_01490C_A PPE1 (C2_01520W_A) SRB9 (C2_01470W_A) SPT5 (C2_01480W_A) C2_01510C_A C2_01530C_A	Coding sequence Upstream Upstream Downstream Downstream Downstream Downstream	Missense (non-synonymous) Upstream variant Upstream variant Downstream variant Downstream variant Downstream variant Downstream variant	A62T
Ca22chr1A_C_albicans_SC5314:1915698:G:A	1	1915698	G	A	SNP	0.199673	237	0	1.4183	0.45213	0.00170732	Below exploratory threshold	TPO3 (C1_08790W_A) C1_08800W_A C1_08770W_A C1_08780W_A MSS116 (C1_08810C_A)	Coding sequence Upstream Downstream Downstream Downstream	Synonymous Upstream variant Downstream variant Downstream variant Downstream variant	G289G
Ca22chr3A_C_albicans_SC5314:1325137:C:T	3	1325137	C	T	SNP	0.138298	160	0	1.23206	0.392772	0.00170785	Below exploratory threshold	C3_05880C_A ZCF35 (C3_05910W_A) MRR1 (C3_05920W_A) TRM12 (C3_05890W_A) C3_05900W_A C3_05900W_A-C3_05910W_A	Upstream Upstream Upstream Downstream Downstream Intergenic	Upstream variant Upstream variant Upstream variant Downstream variant Downstream variant Intergenic variant
Ca22chr4A_C_albicans_SC5314:895530:G:A	4	895530	G	A	SNP	0.0197044	22	2	3.70951	1.18288	0.00171276	Below exploratory threshold	AXL2 (C4_04170C_A) C4_04180C_A C4_04200C_A C4_04190C_A C4_04170C_A-C4_04180C_A	Upstream Downstream Downstream Downstream Intergenic	Upstream variant Downstream variant Downstream variant Downstream variant Intergenic variant
Ca22chr7A_C_albicans_SC5314:583624:G:T	7	583624	G	T	SNP	0.123116	121	14	0.807554	0.257565	0.00171653	Below exploratory threshold	FGR6-1 (C7_02750W_A) C7_02690C_A-C7_02750W_A	Upstream Intergenic	Upstream variant Intergenic variant		FGR6-1 (C7_02750W_A): WARNING_TRANSCRIPT_MULTIPLE_STOP_CODONS
Ca22chr4A_C_albicans_SC5314:1029682:T:C	4	1029682	T	C	SNP	0.012275	15	0	5.80351	1.85127	0.00171922	Below exploratory threshold	FAV1 (C4_04790W_A) C4_04800W_A PMT6 (C4_04780W_A)	Coding sequence Upstream Downstream	Synonymous Upstream variant Downstream variant	I717I
Ca22chr1A_C_albicans_SC5314:1695359:GACCAGA:G	1	1695359	GACCAGA	G	INDEL	0.0572139	67	8	1.09527	0.349391	0.00171964	Below exploratory threshold	C1_07780W_A FGR6-3 (C1_07770W_A) C1_07790C_A C1_07770W_A-C1_07780W_A	Upstream Downstream Downstream Intergenic	Upstream variant Downstream variant Downstream variant Intergenic variant		FGR6-3 (C1_07770W_A): WARNING_TRANSCRIPT_MULTIPLE_STOP_CODONS
Ca22chr2A_C_albicans_SC5314:2168876:A:T	2	2168876	A	T	SNP	0.0172697	19	3	2.88325	0.9198	0.00172061	Below exploratory threshold	C2_10460C_A C2_10470C_A tV(UAC)1 (C2_10490C_A) MIG2 (C2_10540W_A) MDH1-3 (C2_10480W_A) tF(GAA)4 (C2_10500W_A) KIN3 (C2_10530C_A) GCN1 (C2_10550C_A) C2_10500W_A-C2_10530C_A	Upstream Upstream Upstream Upstream Downstream Downstream Downstream Downstream Intergenic	Upstream variant Upstream variant Upstream variant Upstream variant Downstream variant Downstream variant Downstream variant Downstream variant Intergenic variant
Ca22chr2A_C_albicans_SC5314:853399:T:C	2	853399	T	C	SNP	0.0752961	62	20	1.09834	0.350386	0.00172063	Below exploratory threshold	DCK1 (C2_04050C_A) SSY1 (C2_04060C_A) C2_04070C_A C2_04050C_A-C2_04060C_A	Upstream Downstream Downstream Intergenic	Upstream variant Downstream variant Downstream variant Intergenic variant
Ca22chr1A_C_albicans_SC5314:2878471:G:C	1	2878471	G	C	SNP	0.0523732	50	0	-1.92683	0.614812	0.00172428	Below exploratory threshold	MSH6 (C1_13170C_A) C1_13180W_A C1_13190W_A PSA2 (C1_13160W_A) REX3 (C1_13200C_A) C1_13210C_A	Coding sequence Upstream Upstream Downstream Downstream Downstream	Missense (non-synonymous) Upstream variant Upstream variant Downstream variant Downstream variant Downstream variant	S232V	C1_13210C_A: WARNING_TRANSCRIPT_MULTIPLE_STOP_CODONS
Ca22chr3A_C_albicans_SC5314:1244174:C:G	3	1244174	C	G	SNP	0.256137	281	0	1.11628	0.3562	0.0017253	Below exploratory threshold	C3_05540C_A C3_05550C_A QDR2 (C3_05570W_A) OST1 (C3_05530W_A) PRE3 (C3_05560W_A) GAP2 (C3_05580C_A) C3_05560W_A-C3_05570W_A	Upstream Upstream Upstream Downstream Downstream Downstream Intergenic	Upstream variant Upstream variant Upstream variant Downstream variant Downstream variant Downstream variant Intergenic variant
Ca22chr6A_C_albicans_SC5314:210118:T:C	6	210118	T	C	SNP	0.137336	139	3	-0.785372	0.250634	0.00172713	Below exploratory threshold	CIP1 (C6_01070C_A) CAN2 (C6_01060C_A) SEC9 (C6_01100W_A) C6_01050W_A C6_01080C_A C6_01090C_A	Coding sequence Upstream Upstream Downstream Downstream Downstream	Synonymous Upstream variant Upstream variant Downstream variant Downstream variant Downstream variant	K64K
Ca22chr4A_C_albicans_SC5314:235553:G:A	4	235553	G	A	SNP	0.163666	184	0	-1.15265	0.367935	0.00173182	Below exploratory threshold	BMT9 (C4_01170C_A) C4_01140C_A C4_01180W_A ASK1 (C4_01150W_A) CRD2 (C4_01160W_A)	Coding sequence Upstream Upstream Downstream Downstream	Stop gained Upstream variant Upstream variant Downstream variant Downstream variant	Q391*
Ca22chr1A_C_albicans_SC5314:1036516:G:C	1	1036516	G	C	SNP	0.0229682	19	45	1.36077	0.434386	0.00173245	Below exploratory threshold	RPM2 (C1_04950C_A) C1_04960C_A C1_04970W_A C1_04960C_A-C1_04970W_A	Upstream Upstream Upstream Intergenic	Upstream variant Upstream variant Upstream variant Intergenic variant
Ca22chr3A_C_albicans_SC5314:1345111:GGTA:G	3	1345111	GGTA	G	INDEL	0.0122951	14	1	2.48813	0.79435	0.0017345	Below exploratory threshold	HAL3 (C3_05970C_A) ASE1 (C3_05960W_A) FAA2 (C3_05980C_A) C3_05990C_A C3_05970C_A-C3_05980C_A	Upstream Downstream Downstream Downstream Intergenic	Upstream variant Downstream variant Downstream variant Downstream variant Intergenic variant
Ca22chr6A_C_albicans_SC5314:886195:A:G	6	886195	A	G	SNP	0.336334	234	0	1.54346	0.492841	0.00173759	Below exploratory threshold	C6_04070C_A C6_04080W_A C6_04100W_A C6_04060W_A C6_04070C_A-C6_04080W_A	Upstream Upstream Upstream Downstream Intergenic	Upstream variant Upstream variant Upstream variant Downstream variant Intergenic variant
Ca22chr4A_C_albicans_SC5314:117632:G:GC	4	117632	G	GC	INDEL	0.0338284	32	5	-0.941625	0.300696	0.00173926	Below exploratory threshold	C4_00690C_A C4_00710W_A C4_00660W_A TOK1 (C4_00670W_A) C4_00680W_A C4_00700C_A	Coding sequence Upstream Downstream Downstream Downstream Downstream	Frameshift Upstream variant Downstream variant Downstream variant Downstream variant Downstream variant	T512fs
Ca22chr6A_C_albicans_SC5314:78505:T:A	6	78505	T	A	SNP	0.0845649	82	2	-1.03005	0.328947	0.00174005	Below exploratory threshold	FET34 (C6_00440C_A) SRO77 (C6_00410C_A) C6_00430C_A DPM2 (C6_00420W_A) C6_00450C_A FET3 (C6_00460C_A)	Coding sequence Upstream Upstream Downstream Downstream Downstream	Synonymous Upstream variant Upstream variant Downstream variant Downstream variant Downstream variant	L9L
Ca22chr2A_C_albicans_SC5314:2231227:C:G	2	2231227	C	G	SNP	0.0340136	37	23	-1.28417	0.410116	0.00174076	Below exploratory threshold	C2_10860C_A C2_10870W_A C2_10870W_A-CHR_END	Upstream Downstream Intergenic	Upstream variant Downstream variant Intergenic variant
Ca22chr7A_C_albicans_SC5314:790344:C:G	7	790344	C	G	SNP	0.00654664	7	0	3.03169	0.968218	0.00174088	Below exploratory threshold	C7_03560W_A C7_03550C_A ARG4 (C7_03570W_A) C7_03580C_A	Coding sequence Upstream Upstream Downstream	Missense (non-synonymous) Upstream variant Upstream variant Downstream variant	T290S
Ca22chr2A_C_albicans_SC5314:2168828:T:A	2	2168828	T	A	SNP	0.58	385	36	0.537982	0.171819	0.00174156	Below exploratory threshold	C2_10460C_A C2_10470C_A tV(UAC)1 (C2_10490C_A) MIG2 (C2_10540W_A) MDH1-3 (C2_10480W_A) tF(GAA)4 (C2_10500W_A) KIN3 (C2_10530C_A) GCN1 (C2_10550C_A) C2_10500W_A-C2_10530C_A	Upstream Upstream Upstream Upstream Downstream Downstream Downstream Downstream Intergenic	Upstream variant Upstream variant Upstream variant Upstream variant Downstream variant Downstream variant Downstream variant Downstream variant Intergenic variant
Ca22chr1A_C_albicans_SC5314:2933971:A:G	1	2933971	A	G	SNP	0.00654664	8	0	-4.10294	1.31043	0.00174221	Below exploratory threshold	KEM1 (C1_13420C_A) C1_13430C_A OFI1 (C1_13440C_A) C1_13430C_A-C1_13440C_A	Upstream Upstream Downstream Intergenic	Upstream variant Upstream variant Downstream variant Intergenic variant
Ca22chr4A_C_albicans_SC5314:55689:T:C	4	55689	T	C	SNP	0.848609	588	0	-0.905688	0.28928	0.0017431	Below exploratory threshold	C4_00330C_A RCH1 (C4_00360C_A) HOF1 (C4_00370W_A) C4_00380W_A C4_00390W_A PTC7 (C4_00340W_A) PEP7 (C4_00350W_A) C4_00360C_A-C4_00370W_A	Upstream Upstream Upstream Upstream Upstream Downstream Downstream Intergenic	Upstream variant Upstream variant Upstream variant Upstream variant Upstream variant Downstream variant Downstream variant Intergenic variant
Ca22chr4A_C_albicans_SC5314:243900:C:A	4	243900	C	A	SNP	0.159016	179	1	-0.984904	0.314691	0.00174957	Below exploratory threshold	C4_01180W_A CAS5 (C4_01190W_A) AAT22 (C4_01200C_A) tS(UGA)3 (C4_01210C_A) C4_01220C_A C4_01230C_A C4_01190W_A-C4_01200C_A	Downstream Downstream Downstream Downstream Downstream Downstream Intergenic	Downstream variant Downstream variant Downstream variant Downstream variant Downstream variant Downstream variant Intergenic variant
Ca22chr5A_C_albicans_SC5314:985921:A:G	5	985921	A	G	SNP	0.681669	566	0	0.914404	0.292307	0.00175863	Below exploratory threshold	GDE1 (C5_04510W_A) C5_04480C_A CAR1 (C5_04490C_A) TIP41 (C5_04520W_A) C5_04530W_A C5_04500W_A C5_04540C_A	Coding sequence Upstream Upstream Upstream Upstream Downstream Downstream	Synonymous Upstream variant Upstream variant Upstream variant Upstream variant Downstream variant Downstream variant	Q596Q
Ca22chr3A_C_albicans_SC5314:1659623:C:T	3	1659623	C	T	SNP	0.0244932	19	19	1.36796	0.437366	0.00176163	Below exploratory threshold	PRO2 (C3_07220C_A) C3_07240W_A GCD2 (C3_07250W_A) DRS2 (C3_07230W_A) ECM29 (C3_07260C_A) C3_07230W_A-C3_07240W_A	Upstream Upstream Upstream Downstream Downstream Intergenic	Upstream variant Upstream variant Upstream variant Downstream variant Downstream variant Intergenic variant
Ca22chr5A_C_albicans_SC5314:461639:G:T	5	461639	G	T	SNP	0.810966	608	0	-1.69678	0.542631	0.00176627	Below exploratory threshold	C5_02050W_A C5_02060W_A C5_02040W_A C5_02070C_A HSP12 (C5_02080C_A)	Coding sequence Upstream Downstream Downstream Downstream	Synonymous Upstream variant Downstream variant Downstream variant Downstream variant	G1161G
Ca22chr6A_C_albicans_SC5314:994300:T:C	6	994300	T	C	SNP	0.0155483	18	0	2.38466	0.762647	0.00176709	Below exploratory threshold	C6_04470C_A C6_04440C_A LIP4 (C6_04490W_A) C6_04450W_A tL(CAA)3 (C6_04460W_A) C6_04480C_A TSM1 (C6_04500C_A)	Coding sequence Upstream Upstream Downstream Downstream Downstream Downstream	Missense (non-synonymous) Upstream variant Upstream variant Downstream variant Downstream variant Downstream variant Downstream variant	M302V
Ca22chr2A_C_albicans_SC5314:2143857:T:G	2	2143857	T	G	SNP	0.0180033	22	0	1.52611	0.488336	0.00177729	Below exploratory threshold	C2_10360C_A-C2_10420W_A	Intergenic	Intergenic variant
Ca22chr3A_C_albicans_SC5314:98082:T:G	3	98082	T	G	SNP	0.153846	167	0	1.01037	0.323348	0.0017798	Below exploratory threshold	C3_00610W_A C3_00630W_A IFF11 (C3_00600W_A) C3_00620C_A	Coding sequence Upstream Downstream Downstream	Missense (non-synonymous) Upstream variant Downstream variant Downstream variant	S146A
Ca22chr1A_C_albicans_SC5314:2949115:C:T	1	2949115	C	T	SNP	0.257774	284	0	-0.862989	0.276225	0.00178272	Below exploratory threshold	C1_13460W_A KNS1 (C1_13470W_A) HYR1 (C1_13450W_A) C1_13450W_A-C1_13460W_A	Upstream Upstream Downstream Intergenic	Upstream variant Upstream variant Downstream variant Intergenic variant
Ca22chr2A_C_albicans_SC5314:1521626:T:G	2	1521626	T	G	SNP	0.325696	311	0	0.958801	0.306906	0.00178358	Below exploratory threshold	RCL1 (C2_07450C_A) C2_07430C_A C2_07440C_A TAF4 (C2_07460W_A) YCS4 (C2_07470W_A) C2_07420W_A	Coding sequence Upstream Upstream Upstream Upstream Downstream	Missense (non-synonymous) Upstream variant Upstream variant Upstream variant Upstream variant Downstream variant	I314L
Ca22chr5A_C_albicans_SC5314:580225:ATGTGTGTGTG:A	5	580225	ATGTGTGTGTG	A	INDEL	0.00724638	6	59	1.98119	0.634225	0.00178534	Below exploratory threshold	C5_02590C_A PUT1 (C5_02600W_A) MNN13 (C5_02570W_A) C5_02580W_A RAD9 (C5_02610C_A) C5_02590C_A-C5_02600W_A	Upstream Upstream Downstream Downstream Downstream Intergenic	Upstream variant Upstream variant Downstream variant Downstream variant Downstream variant Intergenic variant
Ca22chr1A_C_albicans_SC5314:3124381:T:C	1	3124381	T	C	SNP	0.497545	460	0	-0.652372	0.208854	0.00178661	Below exploratory threshold	C1_14170W_A PAM16 (C1_14150C_A) C1_14180W_A C1_14200W_A C1_14160W_A C1_14190C_A IML2 (C1_14210C_A)	Coding sequence Upstream Upstream Upstream Downstream Downstream Downstream	Synonymous Upstream variant Upstream variant Upstream variant Downstream variant Downstream variant Downstream variant	T444T
Ca22chr5A_C_albicans_SC5314:1186317:G:GCTCGC	5	1186317	G	GCTCGC	INDEL	0.00993377	12	7	2.69906	0.864146	0.00178787	Below exploratory threshold	CTA24 (C5_05500C_A) C5_05510C_A C5_05500C_A-C5_05510C_A	Upstream Downstream Intergenic	Upstream variant Downstream variant Intergenic variant
Ca22chr1A_C_albicans_SC5314:8041:G:A	1	8041	G	A	SNP	0.385434	464	0	0.815142	0.260982	0.00178798	Below exploratory threshold	C1_00020C_A CTA2 (C1_00040W_A) TUP1 (C1_00060W_A) C1_00010W_A C1_00030C_A C1_00050C_A C1_00020C_A-C1_00030C_A	Upstream Upstream Upstream Downstream Downstream Downstream Intergenic	Upstream variant Upstream variant Upstream variant Downstream variant Downstream variant Downstream variant Intergenic variant
Ca22chr3A_C_albicans_SC5314:1069403:G:T	3	1069403	G	T	SNP	0.477905	492	0	0.874481	0.280061	0.00179341	Below exploratory threshold	C3_04970C_A C3_04980W_A FGR44 (C3_04990W_A) C3_04940W_A ARF2 (C3_04950W_A) RPL35 (C3_04960W_A)	Coding sequence Upstream Upstream Downstream Downstream Downstream	Synonymous Upstream variant Upstream variant Downstream variant Downstream variant Downstream variant	I908I
Ca22chr7A_C_albicans_SC5314:12739:G:A	7	12739	G	A	SNP	0.0121317	12	34	2.20022	0.704672	0.00179421	Below exploratory threshold	CSA1 (C7_00090C_A) SAC7 (C7_00080C_A) FRP2 (C7_00100W_A) SOD3 (C7_00110W_A) C7_00120W_A C7_00130W_A	Coding sequence Upstream Upstream Upstream Upstream Upstream	Synonymous Upstream variant Upstream variant Upstream variant Upstream variant Upstream variant	S114S
Ca22chr2A_C_albicans_SC5314:341074:C:A	2	341074	C	A	SNP	0.012275	15	0	1.5266	0.488947	0.00179496	Below exploratory threshold	RAD7 (C2_01840C_A) RAD23 (C2_01850W_A) PRP39 (C2_01830W_A) C2_01860C_A C2_01870C_A ZCF6 (C2_01880C_A) C2_01840C_A-C2_01850W_A	Upstream Upstream Downstream Downstream Downstream Downstream Intergenic	Upstream variant Upstream variant Downstream variant Downstream variant Downstream variant Downstream variant Intergenic variant		ZCF6 (C2_01880C_A): WARNING_TRANSCRIPT_INCOMPLETE
Ca22chr4A_C_albicans_SC5314:1598915:G:A	4	1598915	G	A	SNP	0.00982143	10	51	-2.72149	0.871971	0.00180186	Below exploratory threshold	VID21 (C4_07230C_A) TLO10 (C4_07250C_A) C4_07260W_A C4_07240W_A C4_07250C_A-C4_07260W_A	Upstream Upstream Upstream Downstream Intergenic	Upstream variant Upstream variant Upstream variant Downstream variant Intergenic variant		TLO10 (C4_07250C_A): WARNING_TRANSCRIPT_NO_STOP_CODON C4_07260W_A: WARNING_TRANSCRIPT_INCOMPLETE
Ca22chr4A_C_albicans_SC5314:296:C:T	4	296	C	T	SNP	0.0491667	52	11	1.34781	0.431872	0.00180321	Below exploratory threshold	TLO9 (C4_00010W_A) VMA6 (C4_00020W_A) CNH1 (C4_00040W_A) C4_00030C_A CHR_START-C4_00010W_A	Upstream Upstream Upstream Downstream Intergenic	Upstream variant Upstream variant Upstream variant Downstream variant Intergenic variant
Ca22chr4A_C_albicans_SC5314:895360:T:C	4	895360	T	C	SNP	0.0197694	22	4	3.68934	1.18232	0.0018059	Below exploratory threshold	AXL2 (C4_04170C_A) C4_04180C_A C4_04200C_A C4_04190C_A C4_04170C_A-C4_04180C_A	Upstream Downstream Downstream Downstream Intergenic	Upstream variant Downstream variant Downstream variant Downstream variant Intergenic variant
Ca22chr7A_C_albicans_SC5314:521272:C:T	7	521272	C	T	SNP	0.0396694	41	6	2.14208	0.686628	0.00181028	Below exploratory threshold	CYP1 (C7_02380C_A) C7_02370W_A AHP2 (C7_02390W_A) C7_02420C_A C7_02390W_A-C7_02420C_A	Upstream Downstream Downstream Downstream Intergenic	Upstream variant Downstream variant Downstream variant Downstream variant Intergenic variant
Ca22chr7A_C_albicans_SC5314:740660:T:C	7	740660	T	C	SNP	0.0728314	59	0	-1.53303	0.491408	0.00181054	Below exploratory threshold	CPY1 (C7_03360W_A) MED16 (C7_03320C_A) SHM1 (C7_03330C_A) PRR2 (C7_03340C_A) C7_03350C_A C7_03380W_A C7_03370C_A PUP3 (C7_03390C_A)	Coding sequence Upstream Upstream Upstream Upstream Upstream Downstream Downstream	Synonymous Upstream variant Upstream variant Upstream variant Upstream variant Upstream variant Downstream variant Downstream variant	L3L
Ca22chr1A_C_albicans_SC5314:2782768:ATGCTGC:A	1	2782768	ATGCTGC	A	INDEL	0.00572831	5	0	3.12649	1.0025	0.00181659	Below exploratory threshold	RPG1A (C1_12770W_A) C1_12750C_A RBK1 (C1_12780W_A) C1_12740W_A C1_12760W_A FEN1 (C1_12790C_A)	Coding sequence Upstream Upstream Downstream Downstream Downstream	Conservative in-frame deletion Upstream variant Upstream variant Downstream variant Downstream variant Downstream variant	A130_A131del
Ca22chr1A_C_albicans_SC5314:2780697:T:G	1	2780697	T	G	SNP	0.0574713	64	2	1.77344	0.568684	0.00181777	Below exploratory threshold	C1_12750C_A C1_12760W_A RPG1A (C1_12770W_A) RBK1 (C1_12780W_A) C1_12740W_A	Coding sequence Upstream Upstream Upstream Downstream	Missense (non-synonymous) Upstream variant Upstream variant Upstream variant Downstream variant	E110A
Ca22chr1A_C_albicans_SC5314:1534997:T:C	1	1534997	T	C	SNP	0.620295	437	0	-1.51516	0.485978	0.00182238	Below exploratory threshold	C1_07150W_A C1_07130C_A RIA1 (C1_07140C_A) C1_07160C_A ZCF23 (C1_07170C_A)	Coding sequence Upstream Upstream Downstream Downstream	Synonymous Upstream variant Upstream variant Downstream variant Downstream variant	N79N
Ca22chr7A_C_albicans_SC5314:566311:G:GGTCATGGTCATA	7	566311	G	GGTCATGGTCATA	INDEL	0.0066778	5	12	2.00937	0.644496	0.00182242	Below exploratory threshold	TEP1 (C7_02650W_A) C7_02670W_A TOM22 (C7_02680W_A) C7_02630W_A TOM70 (C7_02640W_A) C7_02660C_A	Coding sequence Upstream Upstream Downstream Downstream Downstream	Conservative in-frame insertion Upstream variant Upstream variant Downstream variant Downstream variant Downstream variant	H337_H338insSHGH
Ca22chr1A_C_albicans_SC5314:868164:G:A	1	868164	G	A	SNP	0.581281	540	2	-0.909709	0.291818	0.00182464	Below exploratory threshold	IFD6 (C1_04140W_A) C1_04120C_A C1_04180W_A ERB1 (C1_04130W_A) C1_04150C_A C1_04160C_A HTA2 (C1_04170C_A) BST1 (C1_04190C_A)	Coding sequence Upstream Upstream Downstream Downstream Downstream Downstream Downstream	Missense (non-synonymous) Upstream variant Upstream variant Downstream variant Downstream variant Downstream variant Downstream variant Downstream variant	G262D
Ca22chr3A_C_albicans_SC5314:194820:G:C	3	194820	G	C	SNP	0.01473	15	0	3.08615	0.990002	0.00182505	Below exploratory threshold	NDU1 (C3_00960W_A) C3_00950C_A tG(UCC)1 (C3_00970W_A) FLC1 (C3_00980W_A) ATO2 (C3_00930W_A) C3_00940W_A	Coding sequence Upstream Upstream Upstream Downstream Downstream	Missense (non-synonymous) Upstream variant Upstream variant Upstream variant Downstream variant Downstream variant	C166S
Ca22chr1A_C_albicans_SC5314:867449:A:G	1	867449	A	G	SNP	0.572368	525	3	-0.859034	0.275592	0.0018267	Below exploratory threshold	IFD6 (C1_04140W_A) C1_04120C_A C1_04180W_A C1_04110W_A ERB1 (C1_04130W_A) C1_04150C_A C1_04160C_A HTA2 (C1_04170C_A)	Coding sequence Upstream Upstream Downstream Downstream Downstream Downstream Downstream	Missense (non-synonymous) Upstream variant Upstream variant Downstream variant Downstream variant Downstream variant Downstream variant Downstream variant	I24V
Ca22chr1A_C_albicans_SC5314:727450:A:G	1	727450	A	G	SNP	0.167758	167	0	1.13069	0.362761	0.00182767	Below exploratory threshold	C1_03460C_A C1_03440C_A C1_03450C_A C1_03470C_A	Coding sequence Upstream Upstream Downstream	Synonymous Upstream variant Upstream variant Downstream variant	F879F
Ca22chr5A_C_albicans_SC5314:506099:T:C	5	506099	T	C	SNP	0.743863	544	0	1.36169	0.436916	0.00182958	Below exploratory threshold	C5_02280C_A PTH1 (C5_02260C_A) PDE1 (C5_02290W_A) THR4 (C5_02270W_A) RET2 (C5_02300C_A)	Coding sequence Upstream Upstream Downstream Downstream	Missense (non-synonymous) Upstream variant Upstream variant Downstream variant Downstream variant	N62S
Ca22chr3A_C_albicans_SC5314:271066:AAGTACCTGTAGTAGTGTTTGGACCAGTTGGAACAGTAGCAGTGTC:A	3	271066	AAGTACCTGTAGTAGTGTTTGGACCAGTTGGAACAGTAGCAGTGTC	A	INDEL	0.0282051	27	26	-1.55015	0.497396	0.0018299	Below exploratory threshold	C3_01260C_A C3_01270W_A C3_01280W_A C3_01290W_A PMC1 (C3_01250W_A) NCE103 (C3_01300C_A)	Coding sequence Upstream Upstream Upstream Downstream Downstream	Conservative in-frame deletion Upstream variant Upstream variant Upstream variant Downstream variant Downstream variant	D128_T142del
Ca22chr1A_C_albicans_SC5314:1684938:A:G	1	1684938	A	G	SNP	0.380872	406	15	-0.598696	0.192121	0.00183164	Below exploratory threshold	C1_07710C_A-C1_07770W_A	Intergenic	Intergenic variant
Ca22chr1A_C_albicans_SC5314:1447174:C:CACAACAACA	1	1447174	C	CACAACAACA	INDEL	0.0364238	42	7	-2.05564	0.659669	0.00183216	Below exploratory threshold	NPR1 (C1_06780W_A) C1_06760C_A C1_06800W_A C1_06750W_A C1_06770W_A MRPL19 (C1_06790C_A)	Coding sequence Upstream Upstream Downstream Downstream Downstream	Disruptive in-frame insertion Upstream variant Upstream variant Downstream variant Downstream variant Downstream variant	Q19_Q20insQQQ	C1_06760C_A: WARNING_TRANSCRIPT_MULTIPLE_STOP_CODONS
Ca22chr4A_C_albicans_SC5314:895168:A:G	4	895168	A	G	SNP	0.019802	22	5	3.68316	1.18199	0.00183276	Below exploratory threshold	AXL2 (C4_04170C_A) C4_04180C_A C4_04200C_A C4_04190C_A C4_04170C_A-C4_04180C_A	Upstream Downstream Downstream Downstream Intergenic	Upstream variant Downstream variant Downstream variant Downstream variant Intergenic variant
Ca22chr2A_C_albicans_SC5314:457572:C:T	2	457572	C	T	SNP	0.00736498	9	0	-4.80086	1.54075	0.00183377	Below exploratory threshold	C2_02280W_A OPI1 (C2_02250C_A) C2_02270C_A C2_02300W_A C2_02310W_A C2_02330W_A C2_02260W_A C2_02290C_A CPR3 (C2_02320C_A) ENT3 (C2_02340C_A)	Coding sequence Upstream Upstream Upstream Upstream Upstream Downstream Downstream Downstream Downstream	Missense (non-synonymous) Upstream variant Upstream variant Upstream variant Upstream variant Upstream variant Downstream variant Downstream variant Downstream variant Downstream variant	P123S
Ca22chr2A_C_albicans_SC5314:1284940:C:T	2	1284940	C	T	SNP	0.00736498	9	0	-4.80086	1.54075	0.00183377	Below exploratory threshold	GSP1 (C2_06310C_A) C2_06320W_A C2_06300W_A AVT1 (C2_06330C_A) C2_06310C_A-C2_06320W_A	Upstream Upstream Downstream Downstream Intergenic	Upstream variant Upstream variant Downstream variant Downstream variant Intergenic variant
Ca22chr2A_C_albicans_SC5314:2174557:G:C	2	2174557	G	C	SNP	0.00736498	9	0	-4.80086	1.54075	0.00183377	Below exploratory threshold	GCN1 (C2_10550C_A) KIN3 (C2_10530C_A) MIG2 (C2_10540W_A)	Coding sequence Upstream Downstream	Missense (non-synonymous) Upstream variant Downstream variant	P1553A
Ca22chr6A_C_albicans_SC5314:572710:A:G	6	572710	A	G	SNP	0.00736498	9	0	-4.80086	1.54075	0.00183377	Below exploratory threshold	MIF2 (C6_02780C_A) LYS14 (C6_02750C_A) C6_02800W_A C6_02760W_A MRT4 (C6_02770W_A) C6_02790C_A C6_02810C_A	Coding sequence Upstream Upstream Downstream Downstream Downstream Downstream	Synonymous Upstream variant Upstream variant Downstream variant Downstream variant Downstream variant Downstream variant	F72F
Ca22chr4A_C_albicans_SC5314:384306:G:A	4	384306	G	A	SNP	0.0695581	65	0	1.32954	0.426722	0.00183508	Below exploratory threshold	C4_01960C_A C4_01970W_A C4_01990W_A PHO89 (C4_01940W_A) C4_01950W_A CLC1 (C4_01980C_A) RGA2 (C4_02000C_A)	Coding sequence Upstream Upstream Downstream Downstream Downstream Downstream	Synonymous Upstream variant Upstream variant Downstream variant Downstream variant Downstream variant Downstream variant	F43F
Ca22chr4A_C_albicans_SC5314:1598661:G:A	4	1598661	G	A	SNP	0.013468	16	17	1.61242	0.517596	0.00183817	Below exploratory threshold	C4_07220C_A VID21 (C4_07230C_A) TLO10 (C4_07250C_A) C4_07260W_A C4_07240W_A C4_07250C_A-C4_07260W_A	Upstream Upstream Upstream Upstream Downstream Intergenic	Upstream variant Upstream variant Upstream variant Upstream variant Downstream variant Intergenic variant		TLO10 (C4_07250C_A): WARNING_TRANSCRIPT_NO_STOP_CODON C4_07260W_A: WARNING_TRANSCRIPT_INCOMPLETE
Ca22chr3A_C_albicans_SC5314:521208:TTAATTATAATAA:T	3	521208	TTAATTATAATAA	T	INDEL	0.0112263	9	32	1.85048	0.594015	0.00183818	Below exploratory threshold	C3_02360C_A ALR1 (C3_02370C_A) C3_02390W_A C3_02370C_A-C3_02390W_A	Upstream Upstream Upstream Intergenic	Upstream variant Upstream variant Upstream variant Intergenic variant
Ca22chr3A_C_albicans_SC5314:478760:C:T	3	478760	C	T	SNP	0.271311	315	1	1.032	0.331305	0.00183975	Below exploratory threshold	C3_02190C_A C3_02210C_A CAP1 (C3_02220W_A) C3_02200W_A YCG1 (C3_02230C_A) C3_02210C_A-C3_02220W_A	Upstream Upstream Upstream Downstream Downstream Intergenic	Upstream variant Upstream variant Upstream variant Downstream variant Downstream variant Intergenic variant
Ca22chr5A_C_albicans_SC5314:985930:G:T	5	985930	G	T	SNP	0.658756	560	0	0.869881	0.279311	0.00184329	Below exploratory threshold	GDE1 (C5_04510W_A) C5_04480C_A CAR1 (C5_04490C_A) TIP41 (C5_04520W_A) C5_04530W_A C5_04500W_A C5_04540C_A	Coding sequence Upstream Upstream Upstream Upstream Downstream Downstream	Synonymous Upstream variant Upstream variant Upstream variant Upstream variant Downstream variant Downstream variant	T599T
Ca22chr3A_C_albicans_SC5314:521042:A:G	3	521042	A	G	SNP	0.0168142	12	46	1.24902	0.401055	0.00184357	Below exploratory threshold	C3_02360C_A ALR1 (C3_02370C_A) C3_02390W_A C3_02370C_A-C3_02390W_A	Upstream Upstream Upstream Intergenic	Upstream variant Upstream variant Upstream variant Intergenic variant
Ca22chrRA_C_albicans_SC5314:362588:G:A	R	362588	G	A	SNP	0.221768	199	0	1.53889	0.49415	0.00184428	Below exploratory threshold	TRP2 (CR_01590C_A) DOT6 (CR_01580C_A) CR_01560W_A CR_01570W_A CR_01600C_A SHP1 (CR_01610C_A)	Coding sequence Upstream Downstream Downstream Downstream Downstream	Synonymous Upstream variant Downstream variant Downstream variant Downstream variant Downstream variant	H285H
Ca22chr1A_C_albicans_SC5314:1897189:C:T	1	1897189	C	T	SNP	0.00736498	9	0	-3.98745	1.28076	0.00184987	Below exploratory threshold	C1_08700W_A C1_08660C_A C1_08680C_A C1_08710W_A SWI6 (C1_08670W_A) C1_08690W_A	Coding sequence Upstream Upstream Upstream Downstream Downstream	Synonymous Upstream variant Upstream variant Upstream variant Downstream variant Downstream variant	D23D
Ca22chr4A_C_albicans_SC5314:821311:C:T	4	821311	C	T	SNP	0.191419	169	5	1.20226	0.386266	0.001855	Below exploratory threshold	C4_03870C_A RRP42 (C4_03840C_A) C4_03860C_A C4_03880W_A PTP2 (C4_03890W_A) C4_03850W_A	Coding sequence Upstream Upstream Upstream Upstream Downstream	Missense (non-synonymous) Upstream variant Upstream variant Upstream variant Upstream variant Downstream variant	S148N	C4_03870C_A: WARNING_TRANSCRIPT_MULTIPLE_STOP_CODONS
Ca22chr7A_C_albicans_SC5314:614558:T:C	7	614558	T	C	SNP	0.338816	297	3	-0.8464	0.271958	0.0018567	Below exploratory threshold	LIP5 (C7_02830C_A) ERG5 (C7_02840C_A) C7_02850W_A C7_02860C_A C7_02840C_A-C7_02850W_A	Upstream Upstream Upstream Downstream Intergenic	Upstream variant Upstream variant Upstream variant Downstream variant Intergenic variant
Ca22chr1A_C_albicans_SC5314:2936596:T:A	1	2936596	T	A	SNP	0.00654664	8	0	-4.119	1.32371	0.00186005	Below exploratory threshold	OFI1 (C1_13440C_A) C1_13430C_A	Coding sequence Upstream	Missense (non-synonymous) Upstream variant	N257I
Ca22chr1A_C_albicans_SC5314:2936658:G:A	1	2936658	G	A	SNP	0.00654664	8	0	-4.119	1.32371	0.00186005	Below exploratory threshold	OFI1 (C1_13440C_A) C1_13430C_A	Coding sequence Upstream	Synonymous Upstream variant	S236S
Ca22chr5A_C_albicans_SC5314:1186320:G:GTTTAAGA	5	1186320	G	GTTTAAGA	INDEL	0.00991736	12	6	2.68738	0.864146	0.00187173	Below exploratory threshold	CTA24 (C5_05500C_A) C5_05510C_A C5_05500C_A-C5_05510C_A	Upstream Downstream Intergenic	Upstream variant Downstream variant Intergenic variant
Ca22chrRA_C_albicans_SC5314:934555:CG:C	R	934555	CG	C	INDEL	0.00574713	7	2	3.05288	0.981795	0.00187409	Below exploratory threshold	CR_04160C_A SRV2 (CR_04190W_A) YDJ1 (CR_04200W_A) CR_04140W_A CR_04150W_A CR_04170W_A ARP5 (CR_04180C_A) CR_04170W_A-CR_04180C_A	Upstream Upstream Upstream Downstream Downstream Downstream Downstream Intergenic	Upstream variant Upstream variant Upstream variant Downstream variant Downstream variant Downstream variant Downstream variant Intergenic variant
Ca22chr3A_C_albicans_SC5314:1659564:T:TTGG	3	1659564	T	TTGG	INDEL	0.00913621	11	9	2.72014	0.874922	0.00187717	Below exploratory threshold	PRO2 (C3_07220C_A) C3_07240W_A GCD2 (C3_07250W_A) DRS2 (C3_07230W_A) ECM29 (C3_07260C_A) C3_07230W_A-C3_07240W_A	Upstream Upstream Upstream Downstream Downstream Intergenic	Upstream variant Upstream variant Upstream variant Downstream variant Downstream variant Intergenic variant
Ca22chr5A_C_albicans_SC5314:676938:CAGGAGCTGGAGCGGATGGAGCTGGTGCTGGAGCAGATGGTTCTGGTTGCTCTGGGGCTGG:C	5	676938	CAGGAGCTGGAGCGGATGGAGCTGGTGCTGGAGCAGATGGTTCTGGTTGCTCTGGGGCTGG	C	INDEL	0.013289	16	9	-2.68441	0.863449	0.00187759	Below exploratory threshold	PGA58 (C5_03050C_A) C5_03030W_A C5_03040W_A TNA1 (C5_03060C_A)	Coding sequence Downstream Downstream Downstream	Conservative in-frame deletion Downstream variant Downstream variant Downstream variant	P64_P83del
Ca22chr2A_C_albicans_SC5314:936087:T:G	2	936087	T	G	SNP	0.00658979	6	4	2.08964	0.672342	0.00188359	Below exploratory threshold	ADH3 (C2_04470W_A) C2_04480W_A C2_04490W_A C2_04500W_A LYS22 (C2_04460W_A)	Coding sequence Upstream Upstream Upstream Downstream	Missense (non-synonymous) Upstream variant Upstream variant Upstream variant Downstream variant	I196S
Ca22chr2A_C_albicans_SC5314:936088:T:A	2	936088	T	A	SNP	0.00658979	6	4	2.08964	0.672342	0.00188359	Below exploratory threshold	ADH3 (C2_04470W_A) C2_04480W_A C2_04490W_A C2_04500W_A LYS22 (C2_04460W_A)	Coding sequence Upstream Upstream Upstream Downstream	Synonymous Upstream variant Upstream variant Upstream variant Downstream variant	I196I
Ca22chr2A_C_albicans_SC5314:936089:A:C	2	936089	A	C	SNP	0.00658979	6	4	2.08964	0.672342	0.00188359	Below exploratory threshold	ADH3 (C2_04470W_A) C2_04480W_A C2_04490W_A C2_04500W_A LYS22 (C2_04460W_A)	Coding sequence Upstream Upstream Upstream Downstream	Synonymous Upstream variant Upstream variant Upstream variant Downstream variant	R197R
Ca22chr3A_C_albicans_SC5314:1659566:T:TA	3	1659566	T	TA	INDEL	0.00912106	11	8	2.72059	0.875586	0.00188891	Below exploratory threshold	PRO2 (C3_07220C_A) C3_07240W_A GCD2 (C3_07250W_A) DRS2 (C3_07230W_A) ECM29 (C3_07260C_A) C3_07230W_A-C3_07240W_A	Upstream Upstream Upstream Downstream Downstream Intergenic	Upstream variant Upstream variant Upstream variant Downstream variant Downstream variant Intergenic variant
Ca22chr5A_C_albicans_SC5314:960698:C:T	5	960698	C	T	SNP	0.0253682	30	0	-3.32042	1.06864	0.00188905	Below exploratory threshold	C5_04320C_A C5_04330W_A C5_04340W_A C5_04310W_A C5_04350C_A C5_04360C_A PGA37 (C5_04370C_A) C5_04320C_A-C5_04330W_A	Upstream Upstream Upstream Downstream Downstream Downstream Downstream Intergenic	Upstream variant Upstream variant Upstream variant Downstream variant Downstream variant Downstream variant Downstream variant Intergenic variant
Ca22chr3A_C_albicans_SC5314:1659563:A:G	3	1659563	A	G	SNP	0.00913621	11	9	2.72047	0.875579	0.00188962	Below exploratory threshold	PRO2 (C3_07220C_A) C3_07240W_A GCD2 (C3_07250W_A) DRS2 (C3_07230W_A) ECM29 (C3_07260C_A) C3_07230W_A-C3_07240W_A	Upstream Upstream Upstream Downstream Downstream Intergenic	Upstream variant Upstream variant Upstream variant Downstream variant Downstream variant Intergenic variant
Ca22chr4A_C_albicans_SC5314:271895:G:A	4	271895	G	A	SNP	0.159574	136	0	1.18565	0.381632	0.00189133	Below exploratory threshold	OPT6 (C4_01320C_A) C4_01330W_A C4_01340W_A C4_01350W_A C4_01310W_A C4_01320C_A-C4_01330W_A	Upstream Upstream Upstream Upstream Downstream Intergenic	Upstream variant Upstream variant Upstream variant Upstream variant Downstream variant Intergenic variant
Ca22chr2A_C_albicans_SC5314:2219556:C:T	2	2219556	C	T	SNP	0.238953	219	0	-0.899685	0.289663	0.00189654	Below exploratory threshold	C2_10820C_A PSO2 (C2_10780C_A) C2_10790C_A C2_10830W_A RDH54 (C2_10840W_A) C2_10800W_A C2_10810W_A C2_10850C_A	Coding sequence Upstream Upstream Upstream Upstream Downstream Downstream Downstream	Missense (non-synonymous) Upstream variant Upstream variant Upstream variant Upstream variant Downstream variant Downstream variant Downstream variant	A448T
Ca22chr2A_C_albicans_SC5314:2151964:G:A	2	2151964	G	A	SNP	0.00736498	9	0	2.3529	0.757623	0.00189874	Below exploratory threshold	FGR6-4 (C2_10420W_A) FGR29 (C2_10430C_A)	Coding sequence Downstream	Missense (non-synonymous) Downstream variant	S169N
Ca22chr7A_C_albicans_SC5314:169619:C:CATTTTTTTATATTTGTCATTTTAGATATTACATTTTTTTATATTTGTCATTTTAGATATTACATTTTTTTATATTTGTCATTTTAGATATTAA	7	169619	C	CATTTTTTTATATTTGTCATTTTAGATATTACATTTTTTTATATTTGTCATTTTAGATATTACATTTTTTTATATTTGTCATTTTAGATATTAA	INDEL	0.0189145	16	3	1.22994	0.396054	0.00189963	Below exploratory threshold	SSR1 (C7_00860W_A) C7_00870W_A C7_00850W_A C7_00850W_A-C7_00860W_A	Upstream Upstream Downstream Intergenic	Upstream variant Upstream variant Downstream variant Intergenic variant
Ca22chr1A_C_albicans_SC5314:2767232:G:A	1	2767232	G	A	SNP	0.396072	402	0	-0.938769	0.302343	0.0019029	Below exploratory threshold	C1_12670C_A C1_12690C_A C1_12700W_A C1_12680W_A C1_12710C_A C1_12690C_A-C1_12700W_A	Upstream Upstream Upstream Downstream Downstream Intergenic	Upstream variant Upstream variant Upstream variant Downstream variant Downstream variant Intergenic variant
Ca22chr1A_C_albicans_SC5314:1944842:GTTTTA:G	1	1944842	GTTTTA	G	INDEL	0.247947	204	2	-0.750759	0.241822	0.00190542	Below exploratory threshold	MSN4 (C1_08940C_A) PFK26 (C1_08950W_A) C1_08940C_A-C1_08950W_A	Upstream Upstream Intergenic	Upstream variant Upstream variant Intergenic variant
Ca22chr2A_C_albicans_SC5314:1139138:G:GTGTTAT	2	1139138	G	GTGTTAT	INDEL	0.141476	153	42	0.780762	0.251494	0.00190603	Below exploratory threshold	C2_05600W_A KTI11 (C2_05620W_A) C2_05580W_A C2_05590C_A RPS8A (C2_05610C_A) tS(AGA)4 (C2_05630C_A) C2_05580W_A-C2_05590C_A	Upstream Upstream Downstream Downstream Downstream Downstream Intergenic	Upstream variant Upstream variant Downstream variant Downstream variant Downstream variant Downstream variant Intergenic variant
Ca22chr1A_C_albicans_SC5314:2583659:G:GT	1	2583659	G	GT	INDEL	0.00578512	6	6	2.44443	0.787398	0.00190636	Below exploratory threshold	C1_11770C_A C1_11780W_A C1_11790W_A CAS1 (C1_11810W_A) tY(GUA)1 (C1_11820W_A) C1_11800C_A C1_11770C_A-C1_11780W_A	Upstream Upstream Upstream Upstream Upstream Downstream Intergenic	Upstream variant Upstream variant Upstream variant Upstream variant Upstream variant Downstream variant Intergenic variant
Ca22chr1A_C_albicans_SC5314:1823052:T:C	1	1823052	T	C	SNP	0.0180033	19	0	4.07764	1.31352	0.0019069	Below exploratory threshold	DIP2 (C1_08290C_A) OPY2 (C1_08310W_A) TKL1 (C1_08320W_A) NOT5 (C1_08300W_A) C1_08300W_A-C1_08310W_A	Upstream Upstream Upstream Downstream Intergenic	Upstream variant Upstream variant Upstream variant Downstream variant Intergenic variant
Ca22chr1A_C_albicans_SC5314:1929572:T:C	1	1929572	T	C	SNP	0.0180033	19	0	4.07764	1.31352	0.0019069	Below exploratory threshold	JIP5 (C1_08870C_A) AFG1 (C1_08850C_A) C1_08860C_A HEM14 (C1_08880W_A) C1_08900W_A C1_08890C_A	Coding sequence Upstream Upstream Upstream Upstream Downstream	Missense (non-synonymous) Upstream variant Upstream variant Upstream variant Upstream variant Downstream variant	I351V
Ca22chr1A_C_albicans_SC5314:2084521:C:T	1	2084521	C	T	SNP	0.0180033	19	0	4.07764	1.31352	0.0019069	Below exploratory threshold	NUP188 (C1_09450C_A) ERG12 (C1_09460W_A) C1_09430W_A C1_09440W_A C1_09470C_A	Coding sequence Upstream Downstream Downstream Downstream	Synonymous Upstream variant Downstream variant Downstream variant Downstream variant	R816R
Ca22chr1A_C_albicans_SC5314:2085671:G:A	1	2085671	G	A	SNP	0.0180033	19	0	4.07764	1.31352	0.0019069	Below exploratory threshold	NUP188 (C1_09450C_A) ERG12 (C1_09460W_A) PPT2 (C1_09480W_A) C1_09440W_A C1_09470C_A GUA1 (C1_09490C_A)	Coding sequence Upstream Upstream Downstream Downstream Downstream	Missense (non-synonymous) Upstream variant Upstream variant Downstream variant Downstream variant Downstream variant	S433L
Ca22chr1A_C_albicans_SC5314:2957269:A:G	1	2957269	A	G	SNP	0.0180033	19	0	4.07764	1.31352	0.0019069	Below exploratory threshold	HSP70 (C1_13480W_A) KNS1 (C1_13470W_A) C1_13490C_A C1_13500C_A TGL99 (C1_13510C_A)	Coding sequence Downstream Downstream Downstream Downstream	Missense (non-synonymous) Downstream variant Downstream variant Downstream variant Downstream variant	K571R
Ca22chr2A_C_albicans_SC5314:1534402:T:C	2	1534402	T	C	SNP	0.0180033	19	0	4.07764	1.31352	0.0019069	Below exploratory threshold	C2_07520C_A MED4 (C2_07500C_A) C2_07540W_A C2_07550W_A LPT1 (C2_07480W_A) HEM15 (C2_07490W_A) C2_07510W_A C2_07530C_A	Coding sequence Upstream Upstream Upstream Downstream Downstream Downstream Downstream	Missense (non-synonymous) Upstream variant Upstream variant Upstream variant Downstream variant Downstream variant Downstream variant Downstream variant	N380S
Ca22chr4A_C_albicans_SC5314:937480:G:A	4	937480	G	A	SNP	0.0180033	19	0	4.07764	1.31352	0.0019069	Below exploratory threshold	C4_04390W_A VAC7 (C4_04370C_A) C4_04380C_A C4_04400C_A	Coding sequence Upstream Upstream Downstream	Missense (non-synonymous) Upstream variant Upstream variant Downstream variant	V27I
Ca22chr2A_C_albicans_SC5314:4164:T:TATATATTAAC	2	4164	T	TATATATTAAC	INDEL	0.00818331	10	0	2.66538	0.858614	0.00190745	Below exploratory threshold	TLO5 (C2_00010W_A) RRN3 (C2_00030W_A) tV(CAC)1 (C2_00040C_A) CIS301 (C2_00050C_A) C2_00060C_A CHR_START-C2_00010W_A	Upstream Upstream Downstream Downstream Downstream Intergenic	Upstream variant Upstream variant Downstream variant Downstream variant Downstream variant Intergenic variant
Ca22chr6A_C_albicans_SC5314:749089:A:T	6	749089	A	T	SNP	0.406557	456	1	0.865219	0.278754	0.00190999	Below exploratory threshold	C6_03520C_A SAP4 (C6_03500C_A) C6_03510C_A C6_03540W_A C6_03530C_A C6_03550C_A	Coding sequence Upstream Upstream Upstream Downstream Downstream	Missense (non-synonymous) Upstream variant Upstream variant Upstream variant Downstream variant Downstream variant	L509I
Ca22chr4A_C_albicans_SC5314:40513:C:T	4	40513	C	T	SNP	0.261047	262	0	-0.769494	0.247959	0.0019137	Below exploratory threshold	ATP2 (C4_00270W_A) PRO3 (C4_00240C_A) STE24 (C4_00280W_A) C4_00250W_A C4_00260W_A C4_00290C_A SWI1 (C4_00300C_A)	Coding sequence Upstream Upstream Downstream Downstream Downstream Downstream	Synonymous Upstream variant Upstream variant Downstream variant Downstream variant Downstream variant Downstream variant	V213V
Ca22chr5A_C_albicans_SC5314:955705:T:C	5	955705	T	C	SNP	0.779051	576	0	1.03709	0.334202	0.00191461	Below exploratory threshold	C5_04290C_A C5_04300C_A C5_04310W_A C5_04320C_A C5_04300C_A-C5_04310W_A	Upstream Upstream Upstream Downstream Intergenic	Upstream variant Upstream variant Upstream variant Downstream variant Intergenic variant
Ca22chr5A_C_albicans_SC5314:872105:C:A	5	872105	C	A	SNP	0.0861759	69	54	1.41308	0.455481	0.00191963	Below exploratory threshold	C5_03960W_A C5_03970W_A C5_03980W_A C5_03950W_A C5_03950W_A-C5_03960W_A	Upstream Upstream Upstream Downstream Intergenic	Upstream variant Upstream variant Upstream variant Downstream variant Intergenic variant
Ca22chr1A_C_albicans_SC5314:259316:C:T	1	259316	C	T	SNP	0.00654664	8	0	2.2105	0.712531	0.00192009	Below exploratory threshold	C1_01310W_A MED22 (C1_01280C_A) C1_01290C_A MRS7 (C1_01320W_A) CTA9 (C1_01270W_A) C1_01300W_A DUT1 (C1_01330C_A) C1_01340C_A TIF (C1_01350C_A)	Coding sequence Upstream Upstream Upstream Downstream Downstream Downstream Downstream Downstream	Missense (non-synonymous) Upstream variant Upstream variant Upstream variant Downstream variant Downstream variant Downstream variant Downstream variant Downstream variant	L109F
Ca22chr4A_C_albicans_SC5314:40225:C:T	4	40225	C	T	SNP	0.225859	224	0	-0.806239	0.25992	0.00192298	Below exploratory threshold	ATP2 (C4_00270W_A) PRO3 (C4_00240C_A) STE24 (C4_00280W_A) C4_00230W_A C4_00250W_A C4_00260W_A C4_00290C_A SWI1 (C4_00300C_A)	Coding sequence Upstream Upstream Downstream Downstream Downstream Downstream Downstream	Synonymous Upstream variant Upstream variant Downstream variant Downstream variant Downstream variant Downstream variant Downstream variant	T117T
Ca22chr1A_C_albicans_SC5314:1268182:C:T	1	1268182	C	T	SNP	0.930464	593	7	1.51943	0.489862	0.00192376	Below exploratory threshold	C1_06030C_A RTT101 (C1_06040W_A) C1_06070W_A C1_06000W_A CHS7 (C1_06010W_A) RGD1 (C1_06020W_A) QCR10 (C1_06050C_A) ACP1 (C1_06060C_A)	Coding sequence Upstream Upstream Downstream Downstream Downstream Downstream Downstream	Missense (non-synonymous) Upstream variant Upstream variant Downstream variant Downstream variant Downstream variant Downstream variant Downstream variant	G57E
Ca22chr1A_C_albicans_SC5314:3113510:A:G	1	3113510	A	G	SNP	0.0827869	76	1	1.08952	0.351293	0.00192563	Below exploratory threshold	RBE1 (C1_14120C_A) FTR1 (C1_14130W_A) SET3 (C1_14140C_A) C1_14120C_A-C1_14130W_A	Upstream Upstream Downstream Intergenic	Upstream variant Upstream variant Downstream variant Intergenic variant
Ca22chr4A_C_albicans_SC5314:131181:T:G	4	131181	T	G	SNP	0.570085	393	26	-0.609902	0.19665	0.00192563	Below exploratory threshold	C4_00750C_A ZCF21 (C4_00760W_A) C4_00740W_A C4_00770C_A YPP1 (C4_00780C_A) C4_00750C_A-C4_00760W_A	Upstream Upstream Downstream Downstream Downstream Intergenic	Upstream variant Upstream variant Downstream variant Downstream variant Downstream variant Intergenic variant
Ca22chr3A_C_albicans_SC5314:500710:T:TTC	3	500710	T	TTC	INDEL	0.321311	346	1	-0.849832	0.274027	0.00192692	Below exploratory threshold	FGR23 (C3_02300W_A) MEP1 (C3_02310W_A) C3_02290W_A	Coding sequence Upstream Downstream	Frameshift Upstream variant Downstream variant	Y416fs
Ca22chr3A_C_albicans_SC5314:500711:A:AGAACAAACAAG	3	500711	A	AGAACAAACAAG	INDEL	0.321311	346	1	-0.849832	0.274027	0.00192692	Below exploratory threshold	FGR23 (C3_02300W_A) MEP1 (C3_02310W_A) C3_02290W_A	Coding sequence Upstream Downstream	Frameshift; Stop gained Upstream variant Downstream variant	Y416fs
Ca22chr1A_C_albicans_SC5314:1321041:A:T	1	1321041	A	T	SNP	0.15486	180	4	-1.16215	0.374739	0.00192721	Below exploratory threshold	UME6 (C1_06280C_A) C1_06290C_A C1_06280C_A-C1_06290C_A	Upstream Downstream Intergenic	Upstream variant Downstream variant Intergenic variant
Ca22chr1A_C_albicans_SC5314:868182:A:G	1	868182	A	G	SNP	0.579378	540	0	-0.884591	0.285243	0.0019275	Below exploratory threshold	IFD6 (C1_04140W_A) C1_04120C_A C1_04180W_A ERB1 (C1_04130W_A) C1_04150C_A C1_04160C_A HTA2 (C1_04170C_A) BST1 (C1_04190C_A)	Coding sequence Upstream Upstream Downstream Downstream Downstream Downstream Downstream	Missense (non-synonymous) Upstream variant Upstream variant Downstream variant Downstream variant Downstream variant Downstream variant Downstream variant	D268G
Ca22chr4A_C_albicans_SC5314:126547:G:A	4	126547	G	A	SNP	0.716858	562	0	-0.854716	0.275624	0.00192856	Below exploratory threshold	C4_00730C_A C4_00710W_A CSP2 (C4_00720W_A) C4_00740W_A C4_00750C_A C4_00740W_A-C4_00750C_A	Upstream Downstream Downstream Downstream Downstream Intergenic	Upstream variant Downstream variant Downstream variant Downstream variant Downstream variant Intergenic variant
Ca22chr2A_C_albicans_SC5314:219682:G:A	2	219682	G	A	SNP	0.133388	130	0	-0.963137	0.310609	0.00193001	Below exploratory threshold	MNN24 (C2_01300C_A) tL(UAA)1 (C2_01290C_A) C2_01310W_A CHA1 (C2_01270W_A)	Coding sequence Upstream Upstream Downstream	Synonymous Upstream variant Upstream variant Downstream variant	I579I
Ca22chr2A_C_albicans_SC5314:219694:G:A	2	219694	G	A	SNP	0.133388	130	0	-0.963137	0.310609	0.00193001	Below exploratory threshold	MNN24 (C2_01300C_A) tL(UAA)1 (C2_01290C_A) C2_01310W_A CHA1 (C2_01270W_A)	Coding sequence Upstream Upstream Downstream	Synonymous Upstream variant Upstream variant Downstream variant	T575T
Ca22chrRA_C_albicans_SC5314:340375:T:C	R	340375	T	C	SNP	0.0221311	27	1	1.26985	0.409579	0.00193281	Below exploratory threshold	CR_01440C_A tL(UAA)2 (CR_01450C_A) CSP37 (CR_01470W_A) PRS (CR_01480W_A) CR_01420W_A GPI15 (CR_01430W_A) CR_01460C_A CR_01490C_A CR_01450C_A-CR_01460C_A	Upstream Upstream Upstream Upstream Downstream Downstream Downstream Downstream Intergenic	Upstream variant Upstream variant Upstream variant Upstream variant Downstream variant Downstream variant Downstream variant Downstream variant Intergenic variant
Ca22chr2A_C_albicans_SC5314:2223896:G:T	2	2223896	G	T	SNP	0.0278232	27	0	1.59356	0.514008	0.00193347	Below exploratory threshold	RDH54 (C2_10840W_A) C2_10820C_A C2_10870W_A C2_10830W_A C2_10850C_A C2_10860C_A	Coding sequence Upstream Upstream Downstream Downstream Downstream	Missense (non-synonymous) Upstream variant Upstream variant Downstream variant Downstream variant Downstream variant	S792L
Ca22chr4A_C_albicans_SC5314:1113712:ATCAC:A	4	1113712	ATCAC	A	INDEL	0.0462963	50	17	0.993807	0.320576	0.00193475	Below exploratory threshold	GDB1 (C4_05140C_A) VAC8 (C4_05150W_A) C4_05160C_A C4_05140C_A-C4_05150W_A	Upstream Upstream Downstream Intergenic	Upstream variant Upstream variant Downstream variant Intergenic variant
Ca22chr1A_C_albicans_SC5314:1306648:C:T	1	1306648	C	T	SNP	0.584201	490	35	-0.635427	0.204984	0.001936	Below exploratory threshold	C1_06250W_A MDM34 (C1_06230C_A) PGA50 (C1_06260W_A) C1_06270W_A	Coding sequence Upstream Upstream Upstream	Synonymous Upstream variant Upstream variant Upstream variant	N133N
Ca22chr1A_C_albicans_SC5314:1306649:T:A	1	1306649	T	A	SNP	0.584201	490	35	-0.635427	0.204984	0.001936	Below exploratory threshold	C1_06250W_A MDM34 (C1_06230C_A) PGA50 (C1_06260W_A) C1_06270W_A	Coding sequence Upstream Upstream Upstream	Missense (non-synonymous) Upstream variant Upstream variant Upstream variant	S134T
Ca22chr1A_C_albicans_SC5314:2766586:G:T	1	2766586	G	T	SNP	0.110475	124	0	1.33769	0.43175	0.00194636	Below exploratory threshold	C1_12690C_A C1_12670C_A C1_12700W_A C1_12660W_A C1_12680W_A C1_12710C_A	Coding sequence Upstream Upstream Downstream Downstream Downstream	Missense (non-synonymous) Upstream variant Upstream variant Downstream variant Downstream variant Downstream variant	T112N
Ca22chr4A_C_albicans_SC5314:270867:T:C	4	270867	T	C	SNP	0.201309	199	0	-0.809492	0.261282	0.0019473	Below exploratory threshold	OPT6 (C4_01320C_A) C4_01330W_A C4_01340W_A C4_01350W_A C4_01310W_A C4_01320C_A-C4_01330W_A	Upstream Upstream Upstream Upstream Downstream Intergenic	Upstream variant Upstream variant Upstream variant Upstream variant Downstream variant Intergenic variant
Ca22chr2A_C_albicans_SC5314:2225563:T:A	2	2225563	T	A	SNP	0.05	48	1	1.09076	0.35209	0.00194863	Below exploratory threshold	C2_10820C_A C2_10850C_A C2_10870W_A C2_10830W_A RDH54 (C2_10840W_A) C2_10860C_A C2_10850C_A-C2_10860C_A	Upstream Upstream Upstream Downstream Downstream Downstream Intergenic	Upstream variant Upstream variant Upstream variant Downstream variant Downstream variant Downstream variant Intergenic variant
Ca22chr1A_C_albicans_SC5314:2882280:G:A	1	2882280	G	A	SNP	0.477087	447	0	0.748221	0.241535	0.00194978	Below exploratory threshold	REX3 (C1_13200C_A) MSH6 (C1_13170C_A) C1_13180W_A C1_13190W_A C1_13210C_A AKR1 (C1_13220C_A)	Coding sequence Upstream Downstream Downstream Downstream Downstream	Synonymous Upstream variant Downstream variant Downstream variant Downstream variant Downstream variant	T64T	C1_13210C_A: WARNING_TRANSCRIPT_MULTIPLE_STOP_CODONS
Ca22chr1A_C_albicans_SC5314:2882281:G:A	1	2882281	G	A	SNP	0.477087	447	0	0.748221	0.241535	0.00194978	Below exploratory threshold	REX3 (C1_13200C_A) MSH6 (C1_13170C_A) C1_13180W_A C1_13190W_A C1_13210C_A AKR1 (C1_13220C_A)	Coding sequence Upstream Downstream Downstream Downstream Downstream	Missense (non-synonymous) Upstream variant Downstream variant Downstream variant Downstream variant Downstream variant	T64I	C1_13210C_A: WARNING_TRANSCRIPT_MULTIPLE_STOP_CODONS
Ca22chr1A_C_albicans_SC5314:574641:C:T	1	574641	C	T	SNP	0.0253682	28	0	-2.28092	0.736536	0.0019561	Below exploratory threshold	C1_02730W_A C1_02740C_A RSC2 (C1_02750C_A)	Coding sequence Downstream Downstream	Missense (non-synonymous) Downstream variant Downstream variant	S141L
Ca22chr2A_C_albicans_SC5314:422370:G:A	2	422370	G	A	SNP	0.012275	13	0	3.67383	1.18646	0.00195847	Below exploratory threshold	C2_02130C_A C2_02140C_A C2_02150C_A SAM37 (C2_02160W_A) C2_02170W_A C2_02180W_A C2_02120W_A C2_02150C_A-C2_02160W_A	Upstream Upstream Upstream Upstream Upstream Upstream Downstream Intergenic	Upstream variant Upstream variant Upstream variant Upstream variant Upstream variant Upstream variant Downstream variant Intergenic variant
Ca22chr2A_C_albicans_SC5314:1311914:A:T	2	1311914	A	T	SNP	0.0180033	22	0	-4.33317	1.39945	0.00195932	Below exploratory threshold	RTS1 (C2_06420C_A) C2_06430C_A C2_06440C_A RTA3 (C2_06460W_A) C2_06450C_A C2_06440C_A-C2_06450C_A	Upstream Upstream Upstream Upstream Downstream Intergenic	Upstream variant Upstream variant Upstream variant Upstream variant Downstream variant Intergenic variant
Ca22chrRA_C_albicans_SC5314:1856379:G:GAGA	R	1856379	G	GAGA	INDEL	0.0134907	11	18	1.35644	0.438094	0.00195999	Below exploratory threshold	CR_08580C_A PEX19 (CR_08600C_A) CDC23 (CR_08630W_A) CR_08590W_A CR_08610W_A CR_08620C_A CR_08640C_A CR_08610W_A-CR_08620C_A	Upstream Upstream Upstream Downstream Downstream Downstream Downstream Intergenic	Upstream variant Upstream variant Upstream variant Downstream variant Downstream variant Downstream variant Downstream variant Intergenic variant
Ca22chr4A_C_albicans_SC5314:164178:ACT:A	4	164178	ACT	A	INDEL	0.0526316	64	3	-1.82726	0.590268	0.00196391	Below exploratory threshold	tG(GCC)5 (C4_00900C_A) tG(GCC)4 (C4_00930W_A) C4_00940W_A ARO1 (C4_00890W_A) C4_00910C_A C4_00920C_A C4_00900C_A-C4_00910C_A	Upstream Upstream Upstream Downstream Downstream Downstream Intergenic	Upstream variant Upstream variant Upstream variant Downstream variant Downstream variant Downstream variant Intergenic variant		C4_00910C_A: WARNING_TRANSCRIPT_MULTIPLE_STOP_CODONS C4_00920C_A: WARNING_TRANSCRIPT_INCOMPLETE
Ca22chrRA_C_albicans_SC5314:1182:G:A	R	1182	G	A	SNP	0.0105448	9	42	1.95785	0.632469	0.0019644	Below exploratory threshold	CR_00010C_A CHR_START-CR_00010C_A	Downstream Intergenic	Downstream variant Intergenic variant
Ca22chr4A_C_albicans_SC5314:302948:T:C	4	302948	T	C	SNP	0.150573	166	0	1.33475	0.431215	0.00196594	Below exploratory threshold	C4_01430C_A NMT1 (C4_01440W_A) PWP1 (C4_01450W_A) C4_01420W_A C4_01460C_A	Coding sequence Upstream Upstream Downstream Downstream	Missense (non-synonymous) Upstream variant Upstream variant Downstream variant Downstream variant	D104G
Ca22chr4A_C_albicans_SC5314:888230:A:C	4	888230	A	C	SNP	0.0130933	14	0	3.60578	1.16527	0.00197237	Below exploratory threshold	PDB1 (C4_04150C_A) C4_04160W_A C4_04130W_A C4_04140W_A AXL2 (C4_04170C_A) C4_04150C_A-C4_04160W_A	Upstream Upstream Downstream Downstream Downstream Intergenic	Upstream variant Upstream variant Downstream variant Downstream variant Downstream variant Intergenic variant
Ca22chr7A_C_albicans_SC5314:530282:G:A	7	530282	G	A	SNP	0.418167	445	0	-0.870752	0.281419	0.00197383	Below exploratory threshold	C7_02450W_A C7_02420C_A C7_02430C_A C7_02480W_A PEX1 (C7_02490W_A) C7_02460C_A C7_02470C_A	Coding sequence Upstream Upstream Upstream Upstream Downstream Downstream	Missense (non-synonymous) Upstream variant Upstream variant Upstream variant Upstream variant Downstream variant Downstream variant	A423T	C7_02430C_A: WARNING_TRANSCRIPT_INCOMPLETE
Ca22chr7A_C_albicans_SC5314:289724:T:A	7	289724	T	A	SNP	0.785597	594	0	-1.22122	0.39475	0.00197706	Below exploratory threshold	C7_01400C_A GIR2 (C7_01420W_A) C7_01390W_A NBP2 (C7_01410C_A) C7_01400C_A-C7_01410C_A	Upstream Upstream Downstream Downstream Intergenic	Upstream variant Upstream variant Downstream variant Downstream variant Intergenic variant
Ca22chr5A_C_albicans_SC5314:1150147:TG:T	5	1150147	TG	T	INDEL	0.00736498	9	0	2.6639	0.861175	0.00197918	Below exploratory threshold	COR1 (C5_05230C_A) C5_05240C_A C5_05250C_A C5_05270C_A RIB5 (C5_05300W_A) PRE1 (C5_05310W_A) PSY4 (C5_05260W_A) SDH4 (C5_05280C_A) MRP2 (C5_05290C_A) HIS1 (C5_05320C_A) RER2 (C5_05330C_A) C5_05270C_A-C5_05280C_A	Upstream Upstream Upstream Upstream Upstream Upstream Downstream Downstream Downstream Downstream Downstream Intergenic	Upstream variant Upstream variant Upstream variant Upstream variant Upstream variant Upstream variant Downstream variant Downstream variant Downstream variant Downstream variant Downstream variant Intergenic variant
Ca22chr1A_C_albicans_SC5314:2873721:A:G	1	2873721	A	G	SNP	0.122533	122	3	1.06115	0.343056	0.00197991	Below exploratory threshold	TYE7 (C1_13140C_A) PSA2 (C1_13160W_A) C1_13150W_A MSH6 (C1_13170C_A) C1_13150W_A-C1_13160W_A	Upstream Upstream Downstream Downstream Intergenic	Upstream variant Upstream variant Downstream variant Downstream variant Intergenic variant
Ca22chr1A_C_albicans_SC5314:1993607:G:A	1	1993607	G	A	SNP	0.0480929	51	8	1.36951	0.442774	0.00198132	Below exploratory threshold	MNN47 (C1_09130W_A) IPT1 (C1_09120W_A) C1_09120W_A-C1_09130W_A	Upstream Downstream Intergenic	Upstream variant Downstream variant Intergenic variant
Ca22chr2A_C_albicans_SC5314:419942:T:C	2	419942	T	C	SNP	0.642623	538	1	0.782402	0.253038	0.00198793	Below exploratory threshold	C2_02150C_A C2_02110C_A C2_02130C_A C2_02140C_A SAM37 (C2_02160W_A) SNF2 (C2_02100W_A) C2_02120W_A	Coding sequence Upstream Upstream Upstream Upstream Downstream Downstream	Missense (non-synonymous) Upstream variant Upstream variant Upstream variant Upstream variant Downstream variant Downstream variant	S702G
Ca22chr6A_C_albicans_SC5314:786669:G:A	6	786669	G	A	SNP	0.0196078	17	50	-1.95899	0.633605	0.00198942	Below exploratory threshold	ALS1 (C6_03700W_A) ALS5 (C6_03690W_A) C6_03690W_A-C6_03700W_A	Upstream Downstream Intergenic	Upstream variant Downstream variant Intergenic variant
Ca22chr7A_C_albicans_SC5314:500058:A:G	7	500058	A	G	SNP	0.0442404	47	12	1.57649	0.510008	0.00199417	Below exploratory threshold	SEC1 (C7_02320W_A) C7_02280W_A C7_02290W_A YPS7 (C7_02300W_A) C7_02310C_A C7_02300W_A-C7_02310C_A	Upstream Downstream Downstream Downstream Downstream Intergenic	Upstream variant Downstream variant Downstream variant Downstream variant Downstream variant Intergenic variant
Ca22chr1A_C_albicans_SC5314:2904183:C:T	1	2904183	C	T	SNP	0.0319149	34	0	2.08625	0.674952	0.00199508	Below exploratory threshold	ECM25 (C1_13310W_A) RPN1 (C1_13300C_A) CGA1 (C1_13320C_A) C1_13330C_A	Coding sequence Upstream Downstream Downstream	Missense (non-synonymous) Upstream variant Downstream variant Downstream variant	S554L
Ca22chrRA_C_albicans_SC5314:291663:A:G	R	291663	A	G	SNP	0.2247	178	28	-0.5183	0.167694	0.00199646	Below exploratory threshold	CDC27 (CR_01230C_A) BOI2 (CR_01240C_A) CR_01230C_A-CR_01240C_A	Upstream Downstream Intergenic	Upstream variant Downstream variant Intergenic variant
Ca22chr3A_C_albicans_SC5314:506012:T:C	3	506012	T	C	SNP	0.0908347	111	0	1.28366	0.415326	0.00199658	Below exploratory threshold	MEP1 (C3_02310W_A) ILV2 (C3_02320W_A) FGR23 (C3_02300W_A) C3_02330C_A	Coding sequence Upstream Downstream Downstream	Synonymous Upstream variant Downstream variant Downstream variant	D441D
Ca22chr5A_C_albicans_SC5314:1065460:A:ACTTCTTCTTCTTCTTCTT	5	1065460	A	ACTTCTTCTTCTTCTTCTT	INDEL	0.0181518	20	5	2.56849	0.831077	0.00199782	Below exploratory threshold	C5_04860C_A PUT2 (C5_04880C_A) C5_04890C_A C5_04910W_A C5_04870W_A C5_04900C_A C5_04920C_A C5_04890C_A-C5_04900C_A	Upstream Upstream Upstream Upstream Downstream Downstream Downstream Intergenic	Upstream variant Upstream variant Upstream variant Upstream variant Downstream variant Downstream variant Downstream variant Intergenic variant
Ca22chr1A_C_albicans_SC5314:1952087:ATC:A	1	1952087	ATC	A	INDEL	0.0189655	19	31	4.04906	1.31028	0.00200011	Below exploratory threshold	C1_08960W_A C1_08970W_A PFK26 (C1_08950W_A) ZWF1 (C1_08980C_A) KEX2 (C1_08990C_A) C1_08950W_A-C1_08960W_A	Upstream Upstream Downstream Downstream Downstream Intergenic	Upstream variant Upstream variant Downstream variant Downstream variant Downstream variant Intergenic variant
Ca22chr6A_C_albicans_SC5314:619968:T:C	6	619968	T	C	SNP	0.00983607	10	1	-2.21853	0.718102	0.00200532	Below exploratory threshold	C6_02980C_A TEL1 (C6_03010W_A) C6_02990W_A C6_03000C_A C6_02990W_A-C6_03000C_A	Upstream Upstream Downstream Downstream Intergenic	Upstream variant Upstream variant Downstream variant Downstream variant Intergenic variant
Ca22chr5A_C_albicans_SC5314:286756:C:T	5	286756	C	T	SNP	0.342881	333	0	0.981735	0.317862	0.00201132	Below exploratory threshold	SGE1 (C5_01270W_A) GPR1 (C5_01250W_A) C5_01260W_A NUF2 (C5_01280C_A) C5_01290C_A C5_01300C_A	Coding sequence Downstream Downstream Downstream Downstream Downstream	Missense (non-synonymous) Downstream variant Downstream variant Downstream variant Downstream variant Downstream variant	P8S
Ca22chrRA_C_albicans_SC5314:1078901:A:G	R	1078901	A	G	SNP	0.492635	408	0	-1.09784	0.355457	0.00201146	Below exploratory threshold	CRG1 (CR_04960C_A) CR_04970C_A CR_04980C_A CR_05010W_A CIS305 (CR_04990C_A) CR_05000C_A CR_04980C_A-CR_04990C_A	Upstream Upstream Upstream Upstream Downstream Downstream Intergenic	Upstream variant Upstream variant Upstream variant Upstream variant Downstream variant Downstream variant Intergenic variant
Ca22chr2A_C_albicans_SC5314:1705199:A:G	2	1705199	A	G	SNP	0.0556465	67	0	-2.64928	0.857893	0.00201423	Below exploratory threshold	C2_08450W_A PGA46 (C2_08430C_A) C2_08420W_A C2_08440W_A C2_08460C_A	Coding sequence Upstream Downstream Downstream Downstream	Missense (non-synonymous) Upstream variant Downstream variant Downstream variant Downstream variant	K197E
Ca22chr7A_C_albicans_SC5314:658243:C:T	7	658243	C	T	SNP	0.0253682	26	0	2.48815	0.805777	0.00201585	Below exploratory threshold	C7_03030W_A DUG3 (C7_03020C_A) C7_03040W_A C7_03050W_A SAP190 (C7_03010W_A) CHS6 (C7_03060C_A) CYR1 (C7_03070C_A)	Coding sequence Upstream Upstream Upstream Downstream Downstream Downstream	Synonymous Upstream variant Upstream variant Upstream variant Downstream variant Downstream variant Downstream variant	I78I
Ca22chr1A_C_albicans_SC5314:1164741:A:G	1	1164741	A	G	SNP	0.197541	192	1	0.994264	0.321996	0.00201632	Below exploratory threshold	SSH1 (C1_05530C_A) C1_05540C_A RIB4 (C1_05560W_A) tN(GUU)2 (C1_05570W_A) tN(GUU)1 (C1_05580W_A) tT(AGU)1 (C1_05590W_A) GSL1 (C1_05600W_A) C1_05520W_A C1_05550C_A C1_05540C_A-C1_05550C_A	Upstream Upstream Upstream Upstream Upstream Upstream Upstream Downstream Downstream Intergenic	Upstream variant Upstream variant Upstream variant Upstream variant Upstream variant Upstream variant Upstream variant Downstream variant Downstream variant Intergenic variant
Ca22chr6A_C_albicans_SC5314:959333:T:C	6	959333	T	C	SNP	0.25745	294	7	-0.816693	0.264511	0.0020181	Below exploratory threshold	C6_04320C_A NOP8 (C6_04330W_A) C6_04340W_A FLO8 (C6_04350C_A) C6_04340W_A-C6_04350C_A	Upstream Downstream Downstream Downstream Intergenic	Upstream variant Downstream variant Downstream variant Downstream variant Intergenic variant
Ca22chr1A_C_albicans_SC5314:1167436:A:G	1	1167436	A	G	SNP	0.562295	536	1	-0.926922	0.300243	0.00202026	Below exploratory threshold	RIB4 (C1_05560W_A) SSH1 (C1_05530C_A) C1_05540C_A C1_05550C_A tN(GUU)2 (C1_05570W_A) tN(GUU)1 (C1_05580W_A) tT(AGU)1 (C1_05590W_A) GSL1 (C1_05600W_A)	Coding sequence Upstream Upstream Upstream Upstream Upstream Upstream Upstream	Synonymous Upstream variant Upstream variant Upstream variant Upstream variant Upstream variant Upstream variant Upstream variant	L159L
Ca22chr1A_C_albicans_SC5314:1277985:GA:G	1	1277985	GA	G	INDEL	0.00595238	7	23	2.08186	0.67437	0.0020211	Below exploratory threshold	ARC35 (C1_06080C_A) SKY1 (C1_06090C_A) C1_06070W_A MSI3 (C1_06100C_A) NPL4 (C1_06110C_A) C1_06090C_A-C1_06100C_A	Upstream Upstream Downstream Downstream Downstream Intergenic	Upstream variant Upstream variant Downstream variant Downstream variant Downstream variant Intergenic variant
Ca22chr6A_C_albicans_SC5314:209109:T:C	6	209109	T	C	SNP	0.0994941	87	18	-1.00945	0.326988	0.00202116	Below exploratory threshold	C6_01040C_A CAN2 (C6_01060C_A) C6_01050W_A CIP1 (C6_01070C_A) C6_01080C_A C6_01090C_A C6_01060C_A-C6_01070C_A	Upstream Upstream Downstream Downstream Downstream Downstream Intergenic	Upstream variant Upstream variant Downstream variant Downstream variant Downstream variant Downstream variant Intergenic variant
Ca22chr7A_C_albicans_SC5314:566523:A:T	7	566523	A	T	SNP	0.00505902	6	18	3.19552	1.03513	0.00202133	Below exploratory threshold	C7_02670W_A TOM22 (C7_02680W_A) C7_02630W_A TOM70 (C7_02640W_A) TEP1 (C7_02650W_A) C7_02660C_A C7_02650W_A-C7_02660C_A	Upstream Upstream Downstream Downstream Downstream Downstream Intergenic	Upstream variant Upstream variant Downstream variant Downstream variant Downstream variant Downstream variant Intergenic variant
Ca22chr5A_C_albicans_SC5314:1184466:A:G	5	1184466	A	G	SNP	0.00986842	12	3	2.33563	0.756613	0.00202215	Below exploratory threshold	HTS1 (C5_05490C_A) CTA24 (C5_05500C_A) C5_05510C_A C5_05500C_A-C5_05510C_A	Upstream Upstream Downstream Intergenic	Upstream variant Upstream variant Downstream variant Intergenic variant
Ca22chr5A_C_albicans_SC5314:286754:G:A	5	286754	G	A	SNP	0.36743	362	0	0.95577	0.309672	0.00202597	Below exploratory threshold	SGE1 (C5_01270W_A) GPR1 (C5_01250W_A) C5_01260W_A NUF2 (C5_01280C_A) C5_01290C_A C5_01300C_A	Coding sequence Downstream Downstream Downstream Downstream Downstream	Synonymous Downstream variant Downstream variant Downstream variant Downstream variant Downstream variant	S7S
Ca22chr5A_C_albicans_SC5314:286758:C:T	5	286758	C	T	SNP	0.36743	362	0	0.95577	0.309672	0.00202597	Below exploratory threshold	SGE1 (C5_01270W_A) GPR1 (C5_01250W_A) C5_01260W_A NUF2 (C5_01280C_A) C5_01290C_A C5_01300C_A	Coding sequence Downstream Downstream Downstream Downstream Downstream	Missense (non-synonymous) Downstream variant Downstream variant Downstream variant Downstream variant Downstream variant	P9S
Ca22chr5A_C_albicans_SC5314:286761:T:C	5	286761	T	C	SNP	0.36743	362	0	0.95577	0.309672	0.00202597	Below exploratory threshold	SGE1 (C5_01270W_A) GPR1 (C5_01250W_A) C5_01260W_A NUF2 (C5_01280C_A) C5_01290C_A C5_01300C_A	Coding sequence Downstream Downstream Downstream Downstream Downstream	Missense (non-synonymous) Downstream variant Downstream variant Downstream variant Downstream variant Downstream variant	S10P
Ca22chr3A_C_albicans_SC5314:563613:C:T	3	563613	C	T	SNP	0.467267	466	0	0.924561	0.299598	0.00202864	Below exploratory threshold	SLC1 (C3_02600C_A) C3_02580C_A C3_02570W_A APL5 (C3_02590W_A) GLX3 (C3_02610C_A) C3_02620C_A	Coding sequence Upstream Downstream Downstream Downstream Downstream	Synonymous Upstream variant Downstream variant Downstream variant Downstream variant Downstream variant	T199T
Ca22chr7A_C_albicans_SC5314:606266:GT:G	7	606266	GT	G	INDEL	0.087344	87	50	-0.902441	0.292506	0.0020341	Below exploratory threshold	NIK1 (C7_02800W_A) PRX1 (C7_02810W_A) LIP5 (C7_02830C_A) C7_02810W_A-C7_02830C_A	Downstream Downstream Downstream Intergenic	Downstream variant Downstream variant Downstream variant Intergenic variant
Ca22chr1A_C_albicans_SC5314:1935441:A:G	1	1935441	A	G	SNP	0.253695	292	2	-0.801686	0.259877	0.00203639	Below exploratory threshold	C1_08900W_A JIP5 (C1_08870C_A) C1_08890C_A C1_08920W_A HEM14 (C1_08880W_A) C1_08910C_A C1_08930C_A MSN4 (C1_08940C_A)	Coding sequence Upstream Upstream Upstream Downstream Downstream Downstream Downstream	Missense (non-synonymous) Upstream variant Upstream variant Upstream variant Downstream variant Downstream variant Downstream variant Downstream variant	N551D
Ca22chr1A_C_albicans_SC5314:1935442:A:T	1	1935442	A	T	SNP	0.253695	292	2	-0.801686	0.259877	0.00203639	Below exploratory threshold	C1_08900W_A JIP5 (C1_08870C_A) C1_08890C_A C1_08920W_A HEM14 (C1_08880W_A) C1_08910C_A C1_08930C_A MSN4 (C1_08940C_A)	Coding sequence Upstream Upstream Upstream Downstream Downstream Downstream Downstream	Missense (non-synonymous) Upstream variant Upstream variant Upstream variant Downstream variant Downstream variant Downstream variant Downstream variant	N551I
Ca22chr5A_C_albicans_SC5314:331220:C:T	5	331220	C	T	SNP	0.270049	278	0	-1.08207	0.350796	0.00203815	Below exploratory threshold	C5_01490C_A C5_01470C_A YBL053 (C5_01460W_A) FYV5 (C5_01480W_A) ZCF20 (C5_01500C_A)	Coding sequence Upstream Downstream Downstream Downstream	Synonymous Upstream variant Downstream variant Downstream variant Downstream variant	T526T
Ca22chr3A_C_albicans_SC5314:1223226:A:G	3	1223226	A	G	SNP	0.00736498	9	0	2.55601	0.828649	0.00203859	Below exploratory threshold	C3_05460W_A C3_05450C_A-C3_05460W_A	Upstream Intergenic	Upstream variant Intergenic variant
Ca22chr6A_C_albicans_SC5314:997294:A:AC	6	997294	A	AC	INDEL	0.00654664	7	0	2.25669	0.731712	0.00204149	Below exploratory threshold	C6_04470C_A C6_04480C_A LIP4 (C6_04490W_A) C6_04450W_A tL(CAA)3 (C6_04460W_A) TSM1 (C6_04500C_A) C6_04480C_A-C6_04490W_A	Upstream Upstream Upstream Downstream Downstream Downstream Intergenic	Upstream variant Upstream variant Upstream variant Downstream variant Downstream variant Downstream variant Intergenic variant
Ca22chr1A_C_albicans_SC5314:2348247:A:ATGTTGTGAAGTGTGCTGAACACAAAGT	1	2348247	A	ATGTTGTGAAGTGTGCTGAACACAAAGT	INDEL	0.00818331	10	0	1.69166	0.548552	0.00204335	Below exploratory threshold	C1_10580C_A FCY23 (C1_10610W_A) C1_10620W_A C1_10590W_A C1_10600C_A C1_10590W_A-C1_10600C_A	Upstream Upstream Upstream Downstream Downstream Intergenic	Upstream variant Upstream variant Upstream variant Downstream variant Downstream variant Intergenic variant
Ca22chr1A_C_albicans_SC5314:1695183:G:A	1	1695183	G	A	SNP	0.0543657	65	4	-1.13937	0.369525	0.00204703	Below exploratory threshold	C1_07780W_A FGR6-3 (C1_07770W_A) C1_07790C_A C1_07770W_A-C1_07780W_A	Upstream Downstream Downstream Intergenic	Upstream variant Downstream variant Downstream variant Intergenic variant		FGR6-3 (C1_07770W_A): WARNING_TRANSCRIPT_MULTIPLE_STOP_CODONS
Ca22chr2A_C_albicans_SC5314:363721:G:A	2	363721	G	A	SNP	0.126023	135	0	1.16175	0.376835	0.00204979	Below exploratory threshold	C2_01920C_A C2_01930C_A C2_01940C_A AMN1 (C2_01950C_A) C2_01960C_A C2_01930C_A-C2_01940C_A	Upstream Upstream Downstream Downstream Downstream Intergenic	Upstream variant Upstream variant Downstream variant Downstream variant Downstream variant Intergenic variant		C2_01960C_A: WARNING_TRANSCRIPT_INCOMPLETE
Ca22chr7A_C_albicans_SC5314:884106:C:T	7	884106	C	T	SNP	0.156301	139	0	1.05592	0.342523	0.0020508	Below exploratory threshold	NPT1 (C7_04040C_A) C7_04070C_A HLJ1 (C7_04050W_A) C7_04060W_A C7_04080C_A C7_04090C_A C7_04070C_A-C7_04080C_A	Upstream Upstream Downstream Downstream Downstream Downstream Intergenic	Upstream variant Upstream variant Downstream variant Downstream variant Downstream variant Downstream variant Intergenic variant
Ca22chr2A_C_albicans_SC5314:1943617:C:T	2	1943617	C	T	SNP	0.112111	128	0	1.68322	0.546028	0.00205161	Below exploratory threshold	C2_09510C_A PMS1 (C2_09470C_A) C2_09480W_A PHO13 (C2_09490W_A) C2_09500W_A CCT2 (C2_09520C_A)	Coding sequence Upstream Downstream Downstream Downstream Downstream	Synonymous Upstream variant Downstream variant Downstream variant Downstream variant Downstream variant	S559S
Ca22chrRA_C_albicans_SC5314:31484:C:T	R	31484	C	T	SNP	0.0883797	88	0	1.13091	0.366888	0.00205318	Below exploratory threshold	MKC1 (CR_00120C_A) EPL1 (CR_00100C_A) CR_00110W_A CR_00130C_A	Coding sequence Upstream Downstream Downstream	Missense (non-synonymous) Upstream variant Downstream variant Downstream variant	D307N
Ca22chrRA_C_albicans_SC5314:31500:G:A	R	31500	G	A	SNP	0.0883797	88	0	1.13091	0.366888	0.00205318	Below exploratory threshold	MKC1 (CR_00120C_A) EPL1 (CR_00100C_A) CR_00110W_A CR_00130C_A	Coding sequence Upstream Downstream Downstream	Synonymous Upstream variant Downstream variant Downstream variant	Y301Y
Ca22chr1A_C_albicans_SC5314:2974574:A:G	1	2974574	A	G	SNP	0.00572831	7	0	-4.23419	1.3738	0.00205542	Below exploratory threshold	NUP49 (C1_13550C_A) MPT5 (C1_13570W_A) C1_13560W_A C1_13560W_A-C1_13570W_A	Upstream Upstream Downstream Intergenic	Upstream variant Upstream variant Downstream variant Intergenic variant
Ca22chr1A_C_albicans_SC5314:2477749:G:A	1	2477749	G	A	SNP	0.0313531	38	5	1.01451	0.329252	0.00206119	Below exploratory threshold	C1_11280W_A C1_11260C_A C1_11290W_A C1_11250W_A C1_11270W_A C1_11300C_A PSP1 (C1_11310C_A)	Splice region; Coding sequence Upstream Upstream Downstream Downstream Downstream Downstream	Splice region variant; Stop retained Upstream variant Upstream variant Downstream variant Downstream variant Downstream variant Downstream variant	*364*
Ca22chr1A_C_albicans_SC5314:2348251:A:ATGCAGGTCTGGTTTTGTGGTAACTTGGAGAGTTTGTATCACACAAAGGAAGATGATAGATATTGACCAATCAGATTGGTTCT	1	2348251	A	ATGCAGGTCTGGTTTTGTGGTAACTTGGAGAGTTTGTATCACACAAAGGAAGATGATAGATATTGACCAATCAGATTGGTTCT	INDEL	0.00830565	10	9	1.69048	0.548706	0.00206406	Below exploratory threshold	C1_10580C_A FCY23 (C1_10610W_A) C1_10620W_A C1_10590W_A C1_10600C_A C1_10590W_A-C1_10600C_A	Upstream Upstream Upstream Downstream Downstream Intergenic	Upstream variant Upstream variant Upstream variant Downstream variant Downstream variant Intergenic variant
Ca22chr3A_C_albicans_SC5314:412119:T:C	3	412119	T	C	SNP	0.00742574	9	5	-3.19581	1.03751	0.00206821	Below exploratory threshold	tV(AAC)2 (C3_01840C_A) DBP5 (C3_01860C_A) tK(UUU)1 (C3_01870C_A) ALG8 (C3_01880W_A) C3_01850W_A C3_01890C_A C3_01870C_A-C3_01880W_A	Upstream Upstream Upstream Upstream Downstream Downstream Intergenic	Upstream variant Upstream variant Upstream variant Upstream variant Downstream variant Downstream variant Intergenic variant
Ca22chr4A_C_albicans_SC5314:57050:G:A	4	57050	G	A	SNP	0.38216	345	0	-0.759374	0.246533	0.00206854	Below exploratory threshold	HOF1 (C4_00370W_A) RCH1 (C4_00360C_A) C4_00380W_A C4_00390W_A MNR2 (C4_00400W_A) PTC7 (C4_00340W_A) PEP7 (C4_00350W_A)	Coding sequence Upstream Upstream Upstream Upstream Downstream Downstream	Synonymous Upstream variant Upstream variant Upstream variant Upstream variant Downstream variant Downstream variant	K158K
Ca22chr4A_C_albicans_SC5314:70201:T:A	4	70201	T	A	SNP	0.381342	363	0	-0.681852	0.221367	0.00206876	Below exploratory threshold	OPT7 (C4_00440C_A) C4_00420C_A MEP2 (C4_00430W_A) PGA10 (C4_00450C_A) C4_00460C_A	Coding sequence Upstream Downstream Downstream Downstream	Synonymous Upstream variant Downstream variant Downstream variant Downstream variant	P514P
Ca22chr6A_C_albicans_SC5314:182389:C:T	6	182389	C	T	SNP	0.0517827	37	22	1.40209	0.45528	0.0020726	Below exploratory threshold	C6_00900C_A AIP5 (C6_00910C_A) C6_00920W_A C6_00930C_A C6_00940C_A TOP1 (C6_00950C_A) C6_00910C_A-C6_00920W_A	Upstream Upstream Upstream Downstream Downstream Downstream Intergenic	Upstream variant Upstream variant Upstream variant Downstream variant Downstream variant Downstream variant Intergenic variant
Ca22chr5A_C_albicans_SC5314:286775:A:G	5	286775	A	G	SNP	0.63257	524	0	-0.952921	0.309432	0.0020729	Below exploratory threshold	SGE1 (C5_01270W_A) GPR1 (C5_01250W_A) C5_01260W_A NUF2 (C5_01280C_A) C5_01290C_A C5_01300C_A	Coding sequence Downstream Downstream Downstream Downstream Downstream	Synonymous Downstream variant Downstream variant Downstream variant Downstream variant Downstream variant	T14T
Ca22chr4A_C_albicans_SC5314:1199597:T:C	4	1199597	T	C	SNP	0.317512	388	0	0.774434	0.251481	0.00207354	Below exploratory threshold	C4_05460C_A-C4_05530W_A	Intergenic	Intergenic variant
Ca22chr2A_C_albicans_SC5314:1730494:G:A	2	1730494	G	A	SNP	0.274141	297	0	1.31034	0.425591	0.00207781	Below exploratory threshold	MSU1 (C2_08550C_A) C2_08530C_A C2_08540C_A SMC2 (C2_08560W_A)	Coding sequence Upstream Upstream Upstream	Missense (non-synonymous) Upstream variant Upstream variant Upstream variant	T388I
Ca22chr7A_C_albicans_SC5314:160700:T:C	7	160700	T	C	SNP	0.0682566	68	3	1.06606	0.346328	0.00208265	Below exploratory threshold	C7_00830C_A C7_00850W_A C7_00810W_A RFC2 (C7_00820W_A) C7_00840C_A C7_00830C_A-C7_00840C_A	Upstream Upstream Downstream Downstream Downstream Intergenic	Upstream variant Upstream variant Downstream variant Downstream variant Downstream variant Intergenic variant
Ca22chr5A_C_albicans_SC5314:586057:C:CTTGACT	5	586057	C	CTTGACT	INDEL	0.00818331	8	0	1.76501	0.573459	0.00208513	Below exploratory threshold	RAD9 (C5_02610C_A) PUT1 (C5_02600W_A) C5_02620C_A MNN1 (C5_02630C_A)	Coding sequence Downstream Downstream Downstream	Conservative in-frame insertion Downstream variant Downstream variant Downstream variant	Q32_G33insSQ
Ca22chr4A_C_albicans_SC5314:924666:C:T	4	924666	C	T	SNP	0.0171849	21	0	-4.49361	1.46001	0.00208539	Below exploratory threshold	FRE10 (C4_04320W_A) C4_04350W_A C4_04360W_A C4_04330C_A YFH1 (C4_04340C_A)	Coding sequence Upstream Upstream Downstream Downstream	Missense (non-synonymous) Upstream variant Upstream variant Downstream variant Downstream variant	P543L
Ca22chr1A_C_albicans_SC5314:1805238:T:C	1	1805238	T	C	SNP	0.734861	597	0	-1.22826	0.399084	0.00208606	Below exploratory threshold	PLB5 (C1_08230C_A) CCR4 (C1_08220W_A) C1_08240C_A LTP1 (C1_08260C_A) MED15 (C1_08270C_A)	Coding sequence Downstream Downstream Downstream Downstream	Synonymous Downstream variant Downstream variant Downstream variant Downstream variant	L372L
Ca22chrRA_C_albicans_SC5314:748382:A:G	R	748382	A	G	SNP	0.141089	160	5	-0.827284	0.268809	0.00208681	Below exploratory threshold	CR_03310C_A CR_03320C_A CR_03340C_A CR_03350C_A CR_03360W_A MTG1 (CR_03380W_A) CR_03330W_A KTI12 (CR_03370C_A) YKU80 (CR_03390C_A) CR_03350C_A-CR_03360W_A	Upstream Upstream Upstream Upstream Upstream Upstream Downstream Downstream Downstream Intergenic	Upstream variant Upstream variant Upstream variant Upstream variant Upstream variant Upstream variant Downstream variant Downstream variant Downstream variant Intergenic variant
Ca22chr3A_C_albicans_SC5314:10692:AGGTTCGAGGAGTTGTTCAAACTCAGAGTAGTTTAAGAGTGAGAAAAGAGTTCCAAACTAGGGGGTGTTGTTCAATTAGAGGGTGGTTTACTTGAGAGCGTTTTAATTTG:A	3	10692	AGGTTCGAGGAGTTGTTCAAACTCAGAGTAGTTTAAGAGTGAGAAAAGAGTTCCAAACTAGGGGGTGTTGTTCAATTAGAGGGTGGTTTACTTGAGAGCGTTTTAATTTG	A	INDEL	0.0170358	19	24	1.60123	0.520373	0.00209046	Below exploratory threshold	C3_00030C_A TLO7 (C3_00060W_A) C3_00040W_A C3_00050C_A C3_00030C_A-C3_00050C_A	Upstream Upstream Downstream Downstream Intergenic	Upstream variant Upstream variant Downstream variant Downstream variant Intergenic variant
Ca22chr7A_C_albicans_SC5314:606263:T:A	7	606263	T	A	SNP	0.0871886	87	49	-0.898224	0.291924	0.00209158	Below exploratory threshold	NIK1 (C7_02800W_A) PRX1 (C7_02810W_A) LIP5 (C7_02830C_A) C7_02810W_A-C7_02830C_A	Downstream Downstream Downstream Intergenic	Downstream variant Downstream variant Downstream variant Intergenic variant
Ca22chr2A_C_albicans_SC5314:1051618:C:T	2	1051618	C	T	SNP	0.690984	572	1	-1.04614	0.340102	0.00209829	Below exploratory threshold	C2_05050C_A C2_05060C_A MAK5 (C2_05090W_A) FRE9 (C2_05070W_A) C2_05080C_A ERF1 (C2_05100C_A) C2_05070W_A-C2_05080C_A	Upstream Upstream Upstream Downstream Downstream Downstream Intergenic	Upstream variant Upstream variant Upstream variant Downstream variant Downstream variant Downstream variant Intergenic variant
Ca22chrRA_C_albicans_SC5314:1828563:C:T	R	1828563	C	T	SNP	0.278232	201	0	-1.15869	0.376786	0.00210371	Below exploratory threshold	CR_08450C_A CR_08470W_A TSR1 (CR_08490W_A) TPM2 (CR_08460W_A) CR_08480C_A CR_08460W_A-CR_08470W_A	Upstream Upstream Upstream Downstream Downstream Intergenic	Upstream variant Upstream variant Upstream variant Downstream variant Downstream variant Intergenic variant
Ca22chr4A_C_albicans_SC5314:1199989:A:G	4	1199989	A	G	SNP	0.00981997	12	0	2.63433	0.856675	0.0021046	Below exploratory threshold	FGR6-10 (C4_05530W_A) C4_05460C_A-C4_05530W_A	Upstream Intergenic	Upstream variant Intergenic variant
Ca22chr2A_C_albicans_SC5314:1560869:C:T	2	1560869	C	T	SNP	0.0171849	21	0	-4.33643	1.41026	0.00210568	Below exploratory threshold	C2_07650C_A C2_07630C_A PDS5 (C2_07660W_A) C2_07620W_A C2_07640W_A	Coding sequence Upstream Upstream Downstream Downstream	Synonymous Upstream variant Upstream variant Downstream variant Downstream variant	R236R
Ca22chr3A_C_albicans_SC5314:1301024:A:G	3	1301024	A	G	SNP	0.0204583	23	0	1.52827	0.497033	0.00210655	Below exploratory threshold	SKN1 (C3_05810C_A) C3_05790C_A C3_05820W_A C3_05800W_A	Coding sequence Upstream Upstream Downstream	Synonymous Upstream variant Upstream variant Downstream variant	A485A
Ca22chr4A_C_albicans_SC5314:300428:T:C	4	300428	T	C	SNP	0.494272	484	0	0.659215	0.214406	0.00210779	Below exploratory threshold	C4_01420W_A NMT1 (C4_01440W_A) PWP1 (C4_01450W_A) C4_01430C_A	Coding sequence Upstream Upstream Downstream	Missense (non-synonymous) Upstream variant Upstream variant Downstream variant	L1904S
Ca22chr3A_C_albicans_SC5314:1644990:T:C	3	1644990	T	C	SNP	0.152209	149	0	-1.00377	0.326487	0.00210882	Below exploratory threshold	BMT1 (C3_07180C_A) C3_07170C_A ZFU2 (C3_07200C_A)	Coding sequence Upstream Downstream	Missense (non-synonymous) Upstream variant Downstream variant	T243A
Ca22chr3A_C_albicans_SC5314:1318750:T:C	3	1318750	T	C	SNP	0.0834697	84	0	-1.23751	0.40258	0.00211243	Below exploratory threshold	C3_05860C_A UBP1 (C3_05870C_A) TRM12 (C3_05890W_A) C3_05900W_A C3_05850W_A C3_05880C_A C3_05870C_A-C3_05880C_A	Upstream Upstream Upstream Upstream Downstream Downstream Intergenic	Upstream variant Upstream variant Upstream variant Upstream variant Downstream variant Downstream variant Intergenic variant
Ca22chr3A_C_albicans_SC5314:1318752:A:G	3	1318752	A	G	SNP	0.0834697	84	0	-1.23751	0.40258	0.00211243	Below exploratory threshold	C3_05860C_A UBP1 (C3_05870C_A) TRM12 (C3_05890W_A) C3_05900W_A C3_05850W_A C3_05880C_A C3_05870C_A-C3_05880C_A	Upstream Upstream Upstream Upstream Downstream Downstream Intergenic	Upstream variant Upstream variant Upstream variant Upstream variant Downstream variant Downstream variant Intergenic variant
Ca22chr2A_C_albicans_SC5314:1851022:A:G	2	1851022	A	G	SNP	0.00590219	6	18	2.04847	0.666431	0.00211359	Below exploratory threshold	C2_09050C_A CDC47 (C2_09020W_A) C2_09030W_A C2_09040W_A ASN1 (C2_09060C_A) C2_09070C_A C2_09050C_A-C2_09060C_A	Upstream Downstream Downstream Downstream Downstream Downstream Intergenic	Upstream variant Downstream variant Downstream variant Downstream variant Downstream variant Downstream variant Intergenic variant
Ca22chr5A_C_albicans_SC5314:1084234:AAC:A	5	1084234	AAC	A	INDEL	0.00581395	6	9	2.1858	0.711135	0.00211438	Below exploratory threshold	C5_04950C_A C5_04960W_A C5_04940W_A C5_04950C_A-C5_04960W_A	Upstream Upstream Downstream Intergenic	Upstream variant Upstream variant Downstream variant Intergenic variant
Ca22chr6A_C_albicans_SC5314:864282:T:C	6	864282	T	C	SNP	0.00736498	9	0	2.53309	0.824435	0.00212267	Below exploratory threshold	C6_03990C_A C6_03960W_A	Coding sequence Downstream	Missense (non-synonymous) Downstream variant	S106G
Ca22chr2A_C_albicans_SC5314:2152459:G:A	2	2152459	G	A	SNP	0.0245499	29	0	-1.49651	0.487076	0.00212322	Below exploratory threshold	FGR6-4 (C2_10420W_A) FGR29 (C2_10430C_A)	Coding sequence Downstream	Missense (non-synonymous) Downstream variant	R334H
Ca22chr2A_C_albicans_SC5314:2219553:G:A	2	2219553	G	A	SNP	0.346972	299	0	0.809411	0.263456	0.00212434	Below exploratory threshold	C2_10820C_A PSO2 (C2_10780C_A) C2_10790C_A C2_10830W_A RDH54 (C2_10840W_A) C2_10800W_A C2_10810W_A C2_10850C_A	Coding sequence Upstream Upstream Upstream Upstream Downstream Downstream Downstream	Missense (non-synonymous) Upstream variant Upstream variant Upstream variant Upstream variant Downstream variant Downstream variant Downstream variant	H449Y
Ca22chr2A_C_albicans_SC5314:872608:A:G	2	872608	A	G	SNP	0.551555	467	0	0.703789	0.229092	0.00212573	Below exploratory threshold	C2_04120C_A CHS5 (C2_04140W_A) C2_04160W_A C2_04110W_A C2_04130W_A VMA7 (C2_04150C_A) C2_04170C_A C2_04180C_A C2_04130W_A-C2_04140W_A	Upstream Upstream Upstream Downstream Downstream Downstream Downstream Downstream Intergenic	Upstream variant Upstream variant Upstream variant Downstream variant Downstream variant Downstream variant Downstream variant Downstream variant Intergenic variant
Ca22chr6A_C_albicans_SC5314:190852:C:T	6	190852	C	T	SNP	0.596718	380	32	0.834412	0.271611	0.00212574	Below exploratory threshold	TOP1 (C6_00950C_A) CAN1 (C6_00960W_A) HAL21 (C6_00970C_A) C6_00980C_A C6_00950C_A-C6_00960W_A	Upstream Upstream Downstream Downstream Intergenic	Upstream variant Upstream variant Downstream variant Downstream variant Intergenic variant		HAL21 (C6_00970C_A): WARNING_TRANSCRIPT_NO_START_CODON
Ca22chr7A_C_albicans_SC5314:289709:T:C	7	289709	T	C	SNP	0.784779	594	0	-1.20793	0.393294	0.00213111	Below exploratory threshold	C7_01400C_A GIR2 (C7_01420W_A) C7_01390W_A NBP2 (C7_01410C_A) C7_01400C_A-C7_01410C_A	Upstream Upstream Downstream Downstream Intergenic	Upstream variant Upstream variant Downstream variant Downstream variant Intergenic variant
Ca22chr2A_C_albicans_SC5314:328477:ATACACCAACCACATCAGAGGCTCCAGTTACTCCAAGTACTTCAGAAGTAGTACCAAATACACCAACCACTTCAAAAGCACCAAATACACCAACCACCTCAGAAGCACCAGC:A	2	328477	ATACACCAACCACATCAGAGGCTCCAGTTACTCCAAGTACTTCAGAAGTAGTACCAAATACACCAACCACTTCAAAAGCACCAAATACACCAACCACCTCAGAAGCACCAGC	A	INDEL	0.0386598	35	29	1.07911	0.351405	0.00213458	Below exploratory threshold	MSB2 (C2_01780W_A) tL(CAA)1 (C2_01770C_A) C2_01800W_A	Coding sequence Upstream Upstream	Disruptive in-frame deletion Upstream variant Upstream variant	S273_T309del
Ca22chrRA_C_albicans_SC5314:748386:A:T	R	748386	A	T	SNP	0.133826	151	2	-0.827685	0.269542	0.00213548	Below exploratory threshold	CR_03310C_A CR_03320C_A CR_03340C_A CR_03350C_A CR_03360W_A MTG1 (CR_03380W_A) CR_03330W_A KTI12 (CR_03370C_A) YKU80 (CR_03390C_A) CR_03350C_A-CR_03360W_A	Upstream Upstream Upstream Upstream Upstream Upstream Downstream Downstream Downstream Intergenic	Upstream variant Upstream variant Upstream variant Upstream variant Upstream variant Upstream variant Downstream variant Downstream variant Downstream variant Intergenic variant
Ca22chr1A_C_albicans_SC5314:2425040:G:A	1	2425040	G	A	SNP	0.00981997	12	0	-4.68121	1.52523	0.00214643	Below exploratory threshold	RTG3 (C1_10990C_A) C1_11020W_A C1_10970W_A C1_10980W_A C1_11000C_A C1_11010C_A	Coding sequence Upstream Downstream Downstream Downstream Downstream	Missense (non-synonymous) Upstream variant Downstream variant Downstream variant Downstream variant Downstream variant	P181S
Ca22chr1A_C_albicans_SC5314:10529:G:C	1	10529	G	C	SNP	0.405892	366	0	-0.714453	0.232791	0.0021472	Below exploratory threshold	C1_00030C_A CTA2 (C1_00040W_A) TUP1 (C1_00060W_A) MVD (C1_00070W_A) C1_00050C_A RCA1 (C1_00080C_A) C1_00030C_A-C1_00040W_A	Upstream Upstream Upstream Upstream Downstream Downstream Intergenic	Upstream variant Upstream variant Upstream variant Upstream variant Downstream variant Downstream variant Intergenic variant
Ca22chr5A_C_albicans_SC5314:1144638:G:A	5	1144638	G	A	SNP	0.136661	153	0	-1.07434	0.350099	0.00215013	Below exploratory threshold	CAG1 (C5_05220W_A) C5_05200C_A PSY4 (C5_05260W_A) PCL5 (C5_05190W_A) C5_05210W_A COR1 (C5_05230C_A) C5_05240C_A C5_05250C_A C5_05270C_A	Coding sequence Upstream Upstream Downstream Downstream Downstream Downstream Downstream Downstream	Missense (non-synonymous) Upstream variant Upstream variant Downstream variant Downstream variant Downstream variant Downstream variant Downstream variant Downstream variant	D372N
Ca22chr6A_C_albicans_SC5314:281585:A:G	6	281585	A	G	SNP	0.244681	250	0	1.01303	0.330123	0.00215041	Below exploratory threshold	OYE2 (C6_01410C_A) HOC1 (C6_01390W_A) C6_01400W_A C6_01420C_A FRP6 (C6_01430C_A)	Coding sequence Downstream Downstream Downstream Downstream	Synonymous Downstream variant Downstream variant Downstream variant Downstream variant	V243V
Ca22chr6A_C_albicans_SC5314:281587:C:T	6	281587	C	T	SNP	0.244681	250	0	1.01303	0.330123	0.00215041	Below exploratory threshold	OYE2 (C6_01410C_A) HOC1 (C6_01390W_A) C6_01400W_A C6_01420C_A FRP6 (C6_01430C_A)	Coding sequence Downstream Downstream Downstream Downstream	Missense (non-synonymous) Downstream variant Downstream variant Downstream variant Downstream variant	V243I
Ca22chr4A_C_albicans_SC5314:545828:G:C	4	545828	G	C	SNP	0.01473	17	0	3.57431	1.16504	0.00215507	Below exploratory threshold	C4_02620C_A SUL2 (C4_02610C_A) C4_02660W_A HFL2 (C4_02630C_A) SEN2 (C4_02640C_A) C4_02650C_A	Coding sequence Upstream Upstream Downstream Downstream Downstream	Missense (non-synonymous) Upstream variant Upstream variant Downstream variant Downstream variant Downstream variant	P27A
Ca22chr2A_C_albicans_SC5314:798240:A:G	2	798240	A	G	SNP	0.0115702	10	6	2.14395	0.698815	0.00215513	Below exploratory threshold	C2_03760C_A STE11 (C2_03770C_A) C2_03780C_A ASR3 (C2_03790C_A) C2_03800C_A C2_03770C_A-C2_03780C_A	Upstream Upstream Downstream Downstream Downstream Intergenic	Upstream variant Upstream variant Downstream variant Downstream variant Downstream variant Intergenic variant
Ca22chr1A_C_albicans_SC5314:2335560:C:T	1	2335560	C	T	SNP	0.00988468	12	4	-4.67585	1.52411	0.00215548	Below exploratory threshold	GCA2 (C1_10550C_A) C1_10540C_A SNL1 (C1_10530W_A) C1_10560C_A C1_10570C_A	Coding sequence Upstream Downstream Downstream Downstream	Missense (non-synonymous) Upstream variant Downstream variant Downstream variant Downstream variant	A28T
Ca22chr1A_C_albicans_SC5314:481690:A:G	1	481690	A	G	SNP	0.681669	526	0	-0.991135	0.323072	0.00215606	Below exploratory threshold	AGE3 (C1_02260C_A) C1_02270C_A PSY2 (C1_02280C_A) C1_02300W_A C1_02290C_A C1_02310C_A C1_02320C_A C1_02280C_A-C1_02290C_A	Upstream Upstream Upstream Upstream Downstream Downstream Downstream Intergenic	Upstream variant Upstream variant Upstream variant Upstream variant Downstream variant Downstream variant Downstream variant Intergenic variant
Ca22chr6A_C_albicans_SC5314:10234:T:C	6	10234	T	C	SNP	0.449458	265	57	0.586128	0.191105	0.0021618	Below exploratory threshold	PGA25 (C6_00070C_A) C6_00090W_A C6_00120W_A TLO13 (C6_00030W_A) tL(CAA)5 (C6_00060W_A) C6_00080C_A HET1 (C6_00100C_A) C6_00110C_A VID27 (C6_00130C_A) C6_00070C_A-C6_00080C_A	Upstream Upstream Upstream Downstream Downstream Downstream Downstream Downstream Downstream Intergenic	Upstream variant Upstream variant Upstream variant Downstream variant Downstream variant Downstream variant Downstream variant Downstream variant Downstream variant Intergenic variant
Ca22chr5A_C_albicans_SC5314:1144517:C:T	5	1144517	C	T	SNP	0.141571	159	0	-1.04619	0.341119	0.00216259	Below exploratory threshold	CAG1 (C5_05220W_A) C5_05200C_A PSY4 (C5_05260W_A) PCL5 (C5_05190W_A) C5_05210W_A COR1 (C5_05230C_A) C5_05240C_A C5_05250C_A C5_05270C_A	Coding sequence Upstream Upstream Downstream Downstream Downstream Downstream Downstream Downstream	Synonymous Upstream variant Upstream variant Downstream variant Downstream variant Downstream variant Downstream variant Downstream variant Downstream variant	N331N
Ca22chr1A_C_albicans_SC5314:2605676:C:T	1	2605676	C	T	SNP	0.00738916	8	2	2.57135	0.838438	0.00216339	Below exploratory threshold	C1_11900C_A C1_11910W_A C1_11920W_A MUP1 (C1_11870W_A) C1_11880W_A C1_11890W_A C1_11900C_A-C1_11910W_A	Upstream Upstream Upstream Downstream Downstream Downstream Intergenic	Upstream variant Upstream variant Upstream variant Downstream variant Downstream variant Downstream variant Intergenic variant
Ca22chr2A_C_albicans_SC5314:822748:A:G	2	822748	A	G	SNP	0.0581967	66	1	1.27063	0.414417	0.00216889	Below exploratory threshold	C2_03910C_A GPI13 (C2_03920C_A) SNF6 (C2_03930C_A) SCH9 (C2_03940C_A) C2_03920C_A-C2_03930C_A	Upstream Upstream Downstream Downstream Intergenic	Upstream variant Upstream variant Downstream variant Downstream variant Intergenic variant
Ca22chr3A_C_albicans_SC5314:1659575:A:AGATTATGAATAAGAAT	3	1659575	A	AGATTATGAATAAGAAT	INDEL	0.0157807	19	9	2.27961	0.743589	0.00217172	Below exploratory threshold	PRO2 (C3_07220C_A) C3_07240W_A GCD2 (C3_07250W_A) DRS2 (C3_07230W_A) ECM29 (C3_07260C_A) C3_07230W_A-C3_07240W_A	Upstream Upstream Upstream Downstream Downstream Intergenic	Upstream variant Upstream variant Upstream variant Downstream variant Downstream variant Intergenic variant
Ca22chr3A_C_albicans_SC5314:1659578:T:C	3	1659578	T	C	SNP	0.015807	19	10	2.27964	0.743608	0.00217205	Below exploratory threshold	PRO2 (C3_07220C_A) C3_07240W_A GCD2 (C3_07250W_A) DRS2 (C3_07230W_A) ECM29 (C3_07260C_A) C3_07230W_A-C3_07240W_A	Upstream Upstream Upstream Downstream Downstream Intergenic	Upstream variant Upstream variant Upstream variant Downstream variant Downstream variant Intergenic variant
Ca22chr3A_C_albicans_SC5314:1659584:AT:A	3	1659584	AT	A	INDEL	0.015807	19	10	2.27964	0.743608	0.00217205	Below exploratory threshold	PRO2 (C3_07220C_A) C3_07240W_A GCD2 (C3_07250W_A) DRS2 (C3_07230W_A) ECM29 (C3_07260C_A) C3_07230W_A-C3_07240W_A	Upstream Upstream Upstream Downstream Downstream Intergenic	Upstream variant Upstream variant Upstream variant Downstream variant Downstream variant Intergenic variant
Ca22chr3A_C_albicans_SC5314:1659589:A:C	3	1659589	A	C	SNP	0.015807	19	10	2.27964	0.743608	0.00217205	Below exploratory threshold	PRO2 (C3_07220C_A) C3_07240W_A GCD2 (C3_07250W_A) DRS2 (C3_07230W_A) ECM29 (C3_07260C_A) C3_07230W_A-C3_07240W_A	Upstream Upstream Upstream Downstream Downstream Intergenic	Upstream variant Upstream variant Upstream variant Downstream variant Downstream variant Intergenic variant
Ca22chr4A_C_albicans_SC5314:863956:A:ACTCC	4	863956	A	ACTCC	INDEL	0.00747508	8	9	2.26936	0.740259	0.00217216	Below exploratory threshold	C4_04020C_A JEN2 (C4_04030W_A) C4_04040W_A C4_04010W_A RHD3 (C4_04050C_A) C4_04020C_A-C4_04030W_A	Upstream Upstream Upstream Downstream Downstream Intergenic	Upstream variant Upstream variant Upstream variant Downstream variant Downstream variant Intergenic variant
Ca22chr5A_C_albicans_SC5314:330303:G:A	5	330303	G	A	SNP	0.184124	186	0	-1.38992	0.453393	0.00217239	Below exploratory threshold	C5_01470C_A FYV5 (C5_01480W_A) YBL053 (C5_01460W_A) C5_01490C_A ZCF20 (C5_01500C_A) C5_01470C_A-C5_01480W_A	Upstream Upstream Downstream Downstream Downstream Intergenic	Upstream variant Upstream variant Downstream variant Downstream variant Downstream variant Intergenic variant
Ca22chr2A_C_albicans_SC5314:1537990:G:T	2	1537990	G	T	SNP	0.487725	381	0	-1.14634	0.373987	0.00217538	Below exploratory threshold	C2_07540W_A MED4 (C2_07500C_A) C2_07520C_A C2_07530C_A C2_07550W_A SWR1 (C2_07560W_A) C2_07510W_A	Coding sequence Upstream Upstream Upstream Upstream Upstream Downstream	Missense (non-synonymous) Upstream variant Upstream variant Upstream variant Upstream variant Upstream variant Downstream variant	A91S
Ca22chr3A_C_albicans_SC5314:1645973:A:AT	3	1645973	A	AT	INDEL	0.0131148	10	1	1.35538	0.442328	0.00218259	Below exploratory threshold	C3_07170C_A BMT1 (C3_07180C_A) ZFU2 (C3_07200C_A) C3_07180C_A-C3_07200C_A	Upstream Upstream Downstream Intergenic	Upstream variant Upstream variant Downstream variant Intergenic variant
Ca22chr4A_C_albicans_SC5314:837503:A:AG	4	837503	A	AG	INDEL	0.00818331	10	0	2.763	0.901723	0.00218305	Below exploratory threshold	C4_03930C_A FGR28 (C4_03910W_A) C4_03920W_A PYC2 (C4_03940C_A) C4_03930C_A-C4_03940C_A	Upstream Downstream Downstream Downstream Intergenic	Upstream variant Downstream variant Downstream variant Downstream variant Intergenic variant
Ca22chr3A_C_albicans_SC5314:845654:T:TAATGTATATTTTGACTTG	3	845654	T	TAATGTATATTTTGACTTG	INDEL	0.00819672	10	1	-2.40699	0.785928	0.00219413	Below exploratory threshold	PEX8 (C3_04030C_A) tA(AGC)2 (C3_04050W_A) C3_04040W_A HEM13 (C3_04060C_A) CDR11 (C3_04070C_A) C3_04040W_A-C3_04050W_A	Upstream Upstream Downstream Downstream Downstream Intergenic	Upstream variant Upstream variant Downstream variant Downstream variant Downstream variant Intergenic variant
Ca22chr5A_C_albicans_SC5314:1116646:A:G	5	1116646	A	G	SNP	0.444444	372	8	0.475523	0.15528	0.00219605	Below exploratory threshold	GRF10 (C5_05080W_A) MSS2 (C5_05090W_A) C5_05070W_A C5_05070W_A-C5_05080W_A	Upstream Upstream Downstream Intergenic	Upstream variant Upstream variant Downstream variant Intergenic variant
Ca22chr1A_C_albicans_SC5314:1761320:G:A	1	1761320	G	A	SNP	0.0744681	83	0	-1.51832	0.495812	0.00219644	Below exploratory threshold	CDR4 (C1_08070W_A) OFR1 (C1_08060W_A) C1_08080C_A FUN12 (C1_08090C_A)	Coding sequence Downstream Downstream Downstream	Synonymous Downstream variant Downstream variant Downstream variant	K1114K
Ca22chr4A_C_albicans_SC5314:1424702:A:G	4	1424702	A	G	SNP	0.0425532	45	0	-1.78917	0.5843	0.00219802	Below exploratory threshold	VMA8 (C4_06400C_A) C4_06420W_A C4_06410W_A C4_06410W_A-C4_06420W_A	Upstream Upstream Downstream Intergenic	Upstream variant Upstream variant Downstream variant Intergenic variant
Ca22chr1A_C_albicans_SC5314:527924:ACAC:A	1	527924	ACAC	A	INDEL	0.0110733	8	24	1.58345	0.517123	0.00219841	Below exploratory threshold	C1_02490C_A C1_02510W_A SCW4 (C1_02520W_A) C1_02470W_A PMM1 (C1_02480W_A) C1_02500W_A DIP5 (C1_02530C_A) C1_02500W_A-C1_02510W_A	Upstream Upstream Upstream Downstream Downstream Downstream Downstream Intergenic	Upstream variant Upstream variant Upstream variant Downstream variant Downstream variant Downstream variant Downstream variant Intergenic variant
Ca22chr1A_C_albicans_SC5314:149342:G:C	1	149342	G	C	SNP	0.10311	126	0	1.31216	0.428557	0.00220008	Below exploratory threshold	C1_00790W_A C1_00780C_A-C1_00790W_A	Upstream Intergenic	Upstream variant Intergenic variant
Ca22chr2A_C_albicans_SC5314:2221787:G:A	2	2221787	G	A	SNP	0.0163666	17	0	2.89742	0.946315	0.00220019	Below exploratory threshold	RDH54 (C2_10840W_A) C2_10820C_A C2_10810W_A C2_10830W_A C2_10850C_A C2_10860C_A	Coding sequence Upstream Downstream Downstream Downstream Downstream	Synonymous Upstream variant Downstream variant Downstream variant Downstream variant Downstream variant	E89E
Ca22chr2A_C_albicans_SC5314:2225660:A:T	2	2225660	A	T	SNP	0.0319149	30	0	1.53206	0.500389	0.00220051	Below exploratory threshold	C2_10820C_A C2_10850C_A C2_10870W_A C2_10830W_A RDH54 (C2_10840W_A) C2_10860C_A C2_10850C_A-C2_10860C_A	Upstream Upstream Upstream Downstream Downstream Downstream Intergenic	Upstream variant Upstream variant Upstream variant Downstream variant Downstream variant Downstream variant Intergenic variant
Ca22chr7A_C_albicans_SC5314:765004:G:A	7	765004	G	A	SNP	0.0581395	63	9	1.35686	0.443188	0.00220163	Below exploratory threshold	C7_03470W_A C7_03460W_A C7_03460W_A-C7_03470W_A	Upstream Downstream Intergenic	Upstream variant Downstream variant Intergenic variant
Ca22chr7A_C_albicans_SC5314:765008:T:C	7	765008	T	C	SNP	0.0581395	63	9	1.35686	0.443188	0.00220163	Below exploratory threshold	C7_03470W_A C7_03460W_A C7_03460W_A-C7_03470W_A	Upstream Downstream Intergenic	Upstream variant Downstream variant Intergenic variant
Ca22chr1A_C_albicans_SC5314:1935915:T:TCA	1	1935915	T	TCA	INDEL	0.0126263	15	17	2.00718	0.655674	0.00220418	Below exploratory threshold	C1_08890C_A C1_08920W_A HEM14 (C1_08880W_A) C1_08900W_A C1_08910C_A C1_08930C_A MSN4 (C1_08940C_A) C1_08900W_A-C1_08910C_A	Upstream Upstream Downstream Downstream Downstream Downstream Downstream Intergenic	Upstream variant Upstream variant Downstream variant Downstream variant Downstream variant Downstream variant Downstream variant Intergenic variant
Ca22chr1A_C_albicans_SC5314:867439:T:C	1	867439	T	C	SNP	0.57459	529	1	-0.847565	0.276874	0.00220455	Below exploratory threshold	IFD6 (C1_04140W_A) C1_04120C_A C1_04180W_A C1_04110W_A ERB1 (C1_04130W_A) C1_04150C_A C1_04160C_A HTA2 (C1_04170C_A)	Coding sequence Upstream Upstream Downstream Downstream Downstream Downstream Downstream	Synonymous Upstream variant Upstream variant Downstream variant Downstream variant Downstream variant Downstream variant Downstream variant	N20N
Ca22chr6A_C_albicans_SC5314:786664:A:G	6	786664	A	G	SNP	0.0196429	17	51	-1.93938	0.633558	0.00220525	Below exploratory threshold	ALS1 (C6_03700W_A) ALS5 (C6_03690W_A) C6_03690W_A-C6_03700W_A	Upstream Downstream Intergenic	Upstream variant Downstream variant Intergenic variant
Ca22chr7A_C_albicans_SC5314:765013:T:C	7	765013	T	C	SNP	0.0582363	63	10	1.35669	0.443292	0.00220977	Below exploratory threshold	C7_03470W_A C7_03460W_A C7_03460W_A-C7_03470W_A	Upstream Downstream Intergenic	Upstream variant Downstream variant Intergenic variant
Ca22chr6A_C_albicans_SC5314:631491:G:A	6	631491	G	A	SNP	0.005	6	11	-3.29406	1.07664	0.00221647	Below exploratory threshold	PEP3 (C6_03020W_A) SAP5 (C6_03030W_A) TEL1 (C6_03010W_A)	Coding sequence Upstream Downstream	Missense (non-synonymous) Upstream variant Downstream variant	S348L
Ca22chr4A_C_albicans_SC5314:384766:T:G	4	384766	T	G	SNP	0.0548282	52	0	1.59297	0.520678	0.00221764	Below exploratory threshold	C4_01960C_A C4_01970W_A C4_01990W_A PHO89 (C4_01940W_A) C4_01950W_A CLC1 (C4_01980C_A) RGA2 (C4_02000C_A) C4_01960C_A-C4_01970W_A	Upstream Upstream Upstream Downstream Downstream Downstream Downstream Intergenic	Upstream variant Upstream variant Upstream variant Downstream variant Downstream variant Downstream variant Downstream variant Intergenic variant
Ca22chr3A_C_albicans_SC5314:257722:TCATCAC:T	3	257722	TCATCAC	T	INDEL	0.0564784	54	9	0.858896	0.280816	0.00222394	Below exploratory threshold	C3_01210C_A C3_01220W_A UTP20 (C3_01200W_A) C3_01230C_A tR(CCU)1 (C3_01240C_A)	Coding sequence Upstream Downstream Downstream Downstream	Disruptive in-frame deletion Upstream variant Downstream variant Downstream variant Downstream variant	G250_D251del
Ca22chr3A_C_albicans_SC5314:1451931:G:A	3	1451931	G	A	SNP	0.045156	49	2	1.6038	0.524423	0.00222656	Below exploratory threshold	TSA1B (C3_06330W_A) HNT2 (C3_06340W_A) C3_06350W_A NSA2 (C3_06380W_A) ALS7 (C3_06320W_A) CYP5 (C3_06360C_A) C3_06370C_A C3_06320W_A-C3_06330W_A	Upstream Upstream Upstream Upstream Downstream Downstream Downstream Intergenic	Upstream variant Upstream variant Upstream variant Upstream variant Downstream variant Downstream variant Downstream variant Intergenic variant		CYP5 (C3_06360C_A): WARNING_TRANSCRIPT_INCOMPLETE
Ca22chr1A_C_albicans_SC5314:1685312:A:G	1	1685312	A	G	SNP	0.00630631	7	56	2.88128	0.942199	0.0022279	Below exploratory threshold	C1_07710C_A-C1_07770W_A	Intergenic	Intergenic variant
Ca22chr1A_C_albicans_SC5314:2802086:A:G	1	2802086	A	G	SNP	0.0726496	71	26	1.29419	0.423436	0.00224013	Below exploratory threshold	C1_12860C_A C1_12890W_A C1_12840W_A BLP1 (C1_12850W_A) C1_12870C_A C1_12880C_A	Coding sequence Upstream Downstream Downstream Downstream Downstream	Synonymous Upstream variant Downstream variant Downstream variant Downstream variant Downstream variant	I45I	C1_12860C_A: WARNING_TRANSCRIPT_MULTIPLE_STOP_CODONS
Ca22chr6A_C_albicans_SC5314:368120:T:C	6	368120	T	C	SNP	0.502455	461	0	0.777949	0.254628	0.00224887	Below exploratory threshold	ATG15 (C6_01740C_A) SUR7 (C6_01720C_A) SEC12 (C6_01760W_A) RAD18 (C6_01770W_A) FGR37 (C6_01730W_A) C6_01750C_A	Coding sequence Upstream Upstream Upstream Downstream Downstream	Synonymous Upstream variant Upstream variant Upstream variant Downstream variant Downstream variant	T37T
Ca22chr1A_C_albicans_SC5314:2237058:C:T	1	2237058	C	T	SNP	0.538525	487	1	-0.914137	0.29924	0.00225168	Below exploratory threshold	MIR1 (C1_10160W_A) C1_10170W_A WOR1 (C1_10150W_A) ECM21 (C1_10180C_A)	Coding sequence Upstream Downstream Downstream	Synonymous Upstream variant Downstream variant Downstream variant	F271F
Ca22chr6A_C_albicans_SC5314:619223:G:T	6	619223	G	T	SNP	0.0196399	23	0	4.15455	1.36017	0.00225488	Below exploratory threshold	C6_02990W_A C6_02980C_A TEL1 (C6_03010W_A) C6_03000C_A	Coding sequence Upstream Upstream Downstream	Synonymous Upstream variant Upstream variant Downstream variant	S438S
Ca22chr3A_C_albicans_SC5314:1659592:C:T	3	1659592	C	T	SNP	0.0160202	19	18	2.30138	0.753486	0.00225576	Below exploratory threshold	PRO2 (C3_07220C_A) C3_07240W_A GCD2 (C3_07250W_A) DRS2 (C3_07230W_A) ECM29 (C3_07260C_A) C3_07230W_A-C3_07240W_A	Upstream Upstream Upstream Downstream Downstream Intergenic	Upstream variant Upstream variant Upstream variant Downstream variant Downstream variant Intergenic variant
Ca22chr1A_C_albicans_SC5314:1914900:G:A	1	1914900	G	A	SNP	0.693126	588	0	0.970224	0.31773	0.00226106	Below exploratory threshold	TPO3 (C1_08790W_A) C1_08800W_A C1_08770W_A C1_08780W_A MSS116 (C1_08810C_A)	Coding sequence Upstream Downstream Downstream Downstream	Synonymous Upstream variant Downstream variant Downstream variant Downstream variant	Q23Q
Ca22chrRA_C_albicans_SC5314:304829:T:C	R	304829	T	C	SNP	0.27972	226	39	0.920117	0.301391	0.00226637	Below exploratory threshold	FTH2 (CR_01270C_A) CR_01250C_A CR_01260W_A CR_01280C_A CWH43 (CR_01290C_A)	Coding sequence Upstream Downstream Downstream Downstream	Missense (non-synonymous) Upstream variant Downstream variant Downstream variant Downstream variant	N59D
Ca22chr5A_C_albicans_SC5314:613897:A:T	5	613897	A	T	SNP	0.228314	244	0	1.43479	0.470004	0.00226779	Below exploratory threshold	C5_02730C_A C5_02740W_A CTA7 (C5_02700W_A) TRR1 (C5_02710W_A) PEP12 (C5_02720W_A) HIR2 (C5_02750C_A)	Coding sequence Upstream Downstream Downstream Downstream Downstream	Missense (non-synonymous) Upstream variant Downstream variant Downstream variant Downstream variant Downstream variant	D274E
Ca22chr3A_C_albicans_SC5314:1659596:CTTTA:C	3	1659596	CTTTA	C	INDEL	0.0160473	19	19	2.3023	0.754278	0.00227079	Below exploratory threshold	PRO2 (C3_07220C_A) C3_07240W_A GCD2 (C3_07250W_A) DRS2 (C3_07230W_A) ECM29 (C3_07260C_A) C3_07230W_A-C3_07240W_A	Upstream Upstream Upstream Downstream Downstream Intergenic	Upstream variant Upstream variant Upstream variant Downstream variant Downstream variant Intergenic variant
Ca22chr1A_C_albicans_SC5314:1363591:C:T	1	1363591	C	T	SNP	0.0818331	97	0	-1.7917	0.58701	0.00227127	Below exploratory threshold	C1_06380C_A C1_06400C_A C1_06410W_A C1_06390W_A C1_06420C_A C1_06400C_A-C1_06410W_A	Upstream Upstream Upstream Downstream Downstream Intergenic	Upstream variant Upstream variant Upstream variant Downstream variant Downstream variant Intergenic variant
Ca22chr2A_C_albicans_SC5314:315425:G:A	2	315425	G	A	SNP	0.0811475	96	1	1.00642	0.32975	0.00227265	Below exploratory threshold	C2_01720C_A C2_01740C_A C2_01750C_A C2_01730W_A C2_01750C_A-C2_01760C_A	Upstream Upstream Upstream Downstream Intergenic	Upstream variant Upstream variant Upstream variant Downstream variant Intergenic variant
Ca22chr7A_C_albicans_SC5314:765031:T:C	7	765031	T	C	SNP	0.0580431	63	8	1.34809	0.441713	0.0022736	Below exploratory threshold	C7_03470W_A C7_03460W_A C7_03460W_A-C7_03470W_A	Upstream Downstream Intergenic	Upstream variant Downstream variant Intergenic variant
Ca22chr7A_C_albicans_SC5314:765033:GC:G	7	765033	GC	G	INDEL	0.0580431	63	8	1.34809	0.441713	0.0022736	Below exploratory threshold	C7_03470W_A C7_03460W_A C7_03460W_A-C7_03470W_A	Upstream Downstream Intergenic	Upstream variant Downstream variant Intergenic variant
Ca22chr7A_C_albicans_SC5314:765037:G:A	7	765037	G	A	SNP	0.0580431	63	8	1.34809	0.441713	0.0022736	Below exploratory threshold	C7_03470W_A C7_03460W_A C7_03460W_A-C7_03470W_A	Upstream Downstream Intergenic	Upstream variant Downstream variant Intergenic variant
Ca22chr2A_C_albicans_SC5314:2150065:A:T	2	2150065	A	T	SNP	0.536332	519	33	0.632594	0.207294	0.00227571	Below exploratory threshold	FGR6-4 (C2_10420W_A) C2_10360C_A-C2_10420W_A	Upstream Intergenic	Upstream variant Intergenic variant
Ca22chr7A_C_albicans_SC5314:606287:T:G	7	606287	T	G	SNP	0.0833333	87	23	-0.856029	0.280561	0.00227977	Below exploratory threshold	NIK1 (C7_02800W_A) PRX1 (C7_02810W_A) LIP5 (C7_02830C_A) C7_02810W_A-C7_02830C_A	Downstream Downstream Downstream Intergenic	Downstream variant Downstream variant Downstream variant Intergenic variant
Ca22chr7A_C_albicans_SC5314:765011:A:G	7	765011	A	G	SNP	0.0582363	63	10	1.35424	0.443969	0.00228614	Below exploratory threshold	C7_03470W_A C7_03460W_A C7_03460W_A-C7_03470W_A	Upstream Downstream Intergenic	Upstream variant Downstream variant Intergenic variant
Ca22chr1A_C_albicans_SC5314:1952090:AATCAATCAAT:A	1	1952090	AATCAATCAAT	A	INDEL	0.02	19	61	3.99774	1.31095	0.0022923	Below exploratory threshold	C1_08960W_A C1_08970W_A PFK26 (C1_08950W_A) ZWF1 (C1_08980C_A) KEX2 (C1_08990C_A) C1_08950W_A-C1_08960W_A	Upstream Upstream Downstream Downstream Downstream Intergenic	Upstream variant Upstream variant Downstream variant Downstream variant Downstream variant Intergenic variant
Ca22chr4A_C_albicans_SC5314:842675:A:T	4	842675	A	T	SNP	0.0929276	91	3	-1.24268	0.407516	0.0022929	Below exploratory threshold	PYC2 (C4_03940C_A) C4_03960W_A C4_03970W_A C4_03950C_A C4_03940C_A-C4_03950C_A	Upstream Upstream Upstream Downstream Intergenic	Upstream variant Upstream variant Upstream variant Downstream variant Intergenic variant
Ca22chr5A_C_albicans_SC5314:1044251:G:A	5	1044251	G	A	SNP	0.0237316	25	0	-1.99236	0.65338	0.00229365	Below exploratory threshold	CRH12 (C5_04800W_A) PFK1 (C5_04810W_A) C5_04810W_A-C5_04820W_A	Downstream Downstream Intergenic	Downstream variant Downstream variant Intergenic variant
Ca22chr1A_C_albicans_SC5314:2104338:AGTC:A	1	2104338	AGTC	A	INDEL	0.0172982	20	4	1.91358	0.627563	0.0022943	Below exploratory threshold	C1_09550W_A C1_09570W_A C1_09540W_A C1_09560C_A LIP1 (C1_09580C_A)	Coding sequence Upstream Downstream Downstream Downstream	Disruptive in-frame deletion Upstream variant Downstream variant Downstream variant Downstream variant	S40_L41delinsI
Ca22chr2A_C_albicans_SC5314:1508504:T:C	2	1508504	T	C	SNP	0.843699	607	0	-2.0041	0.657403	0.00229979	Below exploratory threshold	SSC1 (C2_07380W_A) C2_07360W_A C2_07370W_A C2_07390C_A APR1 (C2_07400C_A)	Coding sequence Downstream Downstream Downstream Downstream	Missense (non-synonymous) Downstream variant Downstream variant Downstream variant Downstream variant	F559S
Ca22chr2A_C_albicans_SC5314:2033143:T:TG	2	2033143	T	TG	INDEL	0.0410509	43	2	1.27307	0.417674	0.00230366	Below exploratory threshold	FCY21 (C2_09950W_A) C2_09960W_A C2_09930W_A GCN4 (C2_09940W_A) C2_09940W_A-C2_09950W_A	Upstream Upstream Downstream Downstream Intergenic	Upstream variant Upstream variant Downstream variant Downstream variant Intergenic variant
Ca22chr1A_C_albicans_SC5314:2767251:C:T	1	2767251	C	T	SNP	0.43126	426	0	-0.864634	0.283716	0.00230728	Below exploratory threshold	C1_12670C_A C1_12690C_A C1_12700W_A C1_12680W_A C1_12710C_A C1_12690C_A-C1_12700W_A	Upstream Upstream Upstream Downstream Downstream Intergenic	Upstream variant Upstream variant Upstream variant Downstream variant Downstream variant Intergenic variant
Ca22chr5A_C_albicans_SC5314:871508:T:TGA	5	871508	T	TGA	INDEL	0.0356551	39	8	1.16797	0.383297	0.00231011	Below exploratory threshold	C5_03960W_A C5_03970W_A C5_03980W_A C5_03950W_A C5_03950W_A-C5_03960W_A	Upstream Upstream Upstream Downstream Intergenic	Upstream variant Upstream variant Upstream variant Downstream variant Intergenic variant
Ca22chr5A_C_albicans_SC5314:871510:AAC:A	5	871510	AAC	A	INDEL	0.0356551	39	8	1.16797	0.383297	0.00231011	Below exploratory threshold	C5_03960W_A C5_03970W_A C5_03980W_A C5_03950W_A C5_03950W_A-C5_03960W_A	Upstream Upstream Upstream Downstream Intergenic	Upstream variant Upstream variant Upstream variant Downstream variant Intergenic variant
Ca22chr7A_C_albicans_SC5314:531543:C:T	7	531543	C	T	SNP	0.0245499	27	0	2.79064	0.915876	0.00231168	Below exploratory threshold	C7_02460C_A C7_02430C_A C7_02480W_A PEX1 (C7_02490W_A) C7_02450W_A C7_02470C_A	Coding sequence Upstream Upstream Upstream Downstream Downstream	Missense (non-synonymous) Upstream variant Upstream variant Upstream variant Downstream variant Downstream variant	M207I	C7_02430C_A: WARNING_TRANSCRIPT_INCOMPLETE
Ca22chr7A_C_albicans_SC5314:765029:C:CA	7	765029	C	CA	INDEL	0.057947	63	7	1.34442	0.441261	0.00231323	Below exploratory threshold	C7_03470W_A C7_03460W_A C7_03460W_A-C7_03470W_A	Upstream Downstream Intergenic	Upstream variant Downstream variant Intergenic variant
Ca22chr1A_C_albicans_SC5314:534399:C:T	1	534399	C	T	SNP	0.224739	197	37	-0.716049	0.235027	0.00231397	Below exploratory threshold	DIP5 (C1_02530C_A) C1_02560W_A SCW4 (C1_02520W_A) tR(UCU)4 (C1_02540C_A) PUT4 (C1_02570C_A) C1_02530C_A-C1_02540C_A	Upstream Upstream Downstream Downstream Downstream Intergenic	Upstream variant Upstream variant Downstream variant Downstream variant Downstream variant Intergenic variant
Ca22chr1A_C_albicans_SC5314:1222250:A:T	1	1222250	A	T	SNP	0.0229133	25	0	3.11405	1.02227	0.00231746	Below exploratory threshold	PRN4 (C1_05880W_A) C1_05890W_A C1_05900W_A POL32 (C1_05850W_A) PRN2 (C1_05860W_A) PRN3 (C1_05870W_A)	Coding sequence Upstream Upstream Downstream Downstream Downstream	Synonymous Upstream variant Upstream variant Downstream variant Downstream variant Downstream variant	T236T
Ca22chr4A_C_albicans_SC5314:249880:A:G	4	249880	A	G	SNP	0.172668	193	0	-1.00474	0.329836	0.0023177	Below exploratory threshold	AAT22 (C4_01200C_A) tS(UGA)3 (C4_01210C_A) C4_01220C_A C4_01230C_A NAT4 (C4_01250W_A) RLM1 (C4_01260W_A) C4_01240C_A C4_01230C_A-C4_01240C_A	Upstream Upstream Upstream Upstream Upstream Upstream Downstream Intergenic	Upstream variant Upstream variant Upstream variant Upstream variant Upstream variant Upstream variant Downstream variant Intergenic variant
Ca22chr2A_C_albicans_SC5314:2231352:A:G	2	2231352	A	G	SNP	0.0516351	56	30	-1.11127	0.364833	0.00231936	Below exploratory threshold	C2_10860C_A C2_10870W_A C2_10870W_A-CHR_END	Upstream Downstream Intergenic	Upstream variant Downstream variant Intergenic variant
Ca22chr1A_C_albicans_SC5314:903240:C:T	1	903240	C	T	SNP	0.0321782	34	5	2.5623	0.841339	0.0023229	Below exploratory threshold	C1_04350C_A C1_04340C_A SIT4 (C1_04380W_A) RPN4 (C1_04330W_A) C1_04360C_A C1_04370C_A	Coding sequence Upstream Upstream Downstream Downstream Downstream	Synonymous Upstream variant Upstream variant Downstream variant Downstream variant Downstream variant	G230G
Ca22chr2A_C_albicans_SC5314:1493952:C:T	2	1493952	C	T	SNP	0.0155483	17	0	-3.17811	1.04357	0.00232359	Below exploratory threshold	TOR1 (C2_07330W_A) NOC4 (C2_07340W_A) ARP3 (C2_07320W_A)	Coding sequence Upstream Downstream	Synonymous Upstream variant Downstream variant	Y1270Y
Ca22chr2A_C_albicans_SC5314:375665:CATTGTT:C	2	375665	CATTGTT	C	INDEL	0.268092	249	3	0.493484	0.162046	0.00232419	Below exploratory threshold	SRD1 (C2_01980C_A) ROD1 (C2_01970C_A) FAB1 (C2_01990C_A)	Coding sequence Upstream Downstream	Conservative in-frame deletion Upstream variant Downstream variant	N240_N241del
Ca22chr1A_C_albicans_SC5314:2789242:A:G	1	2789242	A	G	SNP	0.569558	501	0	-0.834205	0.273933	0.00232454	Below exploratory threshold	FEN1 (C1_12790C_A) C1_12800W_A RIB7 (C1_12810W_A) RPG1A (C1_12770W_A) RBK1 (C1_12780W_A) C1_12820C_A C1_12830C_A C1_12790C_A-C1_12800W_A	Upstream Upstream Upstream Downstream Downstream Downstream Downstream Intergenic	Upstream variant Upstream variant Upstream variant Downstream variant Downstream variant Downstream variant Downstream variant Intergenic variant
Ca22chr5A_C_albicans_SC5314:1109538:A:G	5	1109538	A	G	SNP	0.336334	346	0	0.704127	0.231268	0.00232961	Below exploratory threshold	C5_05060C_A RIM13 (C5_05030C_A) C5_05070W_A C5_05040W_A ADH1 (C5_05050W_A)	Coding sequence Upstream Upstream Downstream Downstream	Missense (non-synonymous) Upstream variant Upstream variant Downstream variant Downstream variant	S8P
Ca22chr5A_C_albicans_SC5314:1187692:C:T	5	1187692	C	T	SNP	0.0192953	22	15	1.8371	0.603513	0.0023345	Below exploratory threshold	CTA24 (C5_05500C_A) C5_05510C_A C5_05500C_A-C5_05510C_A	Upstream Downstream Intergenic	Upstream variant Downstream variant Intergenic variant
Ca22chr5A_C_albicans_SC5314:855781:C:T	5	855781	C	T	SNP	0.456271	418	5	0.578286	0.189977	0.00233478	Below exploratory threshold	C5_03880C_A C5_03890C_A PGA56 (C5_03900W_A) C5_03910C_A C5_03920C_A C5_03930C_A C5_03890C_A-C5_03900W_A	Upstream Upstream Upstream Downstream Downstream Downstream Intergenic	Upstream variant Upstream variant Upstream variant Downstream variant Downstream variant Downstream variant Intergenic variant
Ca22chr7A_C_albicans_SC5314:578783:G:A	7	578783	G	A	SNP	0.0458265	55	0	1.11987	0.367965	0.00233922	Below exploratory threshold	C7_02690C_A-C7_02750W_A	Intergenic	Intergenic variant
Ca22chr4A_C_albicans_SC5314:297087:A:G	4	297087	A	G	SNP	0.500818	435	0	0.806445	0.265034	0.00234389	Below exploratory threshold	C4_01420W_A BEM1 (C4_01410W_A) C4_01430C_A	Coding sequence Downstream Downstream	Synonymous Downstream variant Downstream variant	P790P
Ca22chr1A_C_albicans_SC5314:2882306:G:A	1	2882306	G	A	SNP	0.607201	525	0	0.73643	0.242026	0.00234411	Below exploratory threshold	REX3 (C1_13200C_A) MSH6 (C1_13170C_A) C1_13180W_A C1_13190W_A C1_13210C_A AKR1 (C1_13220C_A)	Coding sequence Upstream Downstream Downstream Downstream Downstream	Synonymous Upstream variant Downstream variant Downstream variant Downstream variant Downstream variant	L56L	C1_13210C_A: WARNING_TRANSCRIPT_MULTIPLE_STOP_CODONS
Ca22chr7A_C_albicans_SC5314:129019:CTTTCGTT:C	7	129019	CTTTCGTT	C	INDEL	0.0655738	77	1	-0.730527	0.240097	0.00234521	Below exploratory threshold	C7_00670C_A CYB5 (C7_00700W_A) RPS28B (C7_00710W_A) RTF1 (C7_00720W_A) C7_00680W_A NOP15 (C7_00690W_A) C7_00690W_A-C7_00700W_A	Upstream Upstream Upstream Upstream Downstream Downstream Intergenic	Upstream variant Upstream variant Upstream variant Upstream variant Downstream variant Downstream variant Intergenic variant
Ca22chrRA_C_albicans_SC5314:1592559:A:G	R	1592559	A	G	SNP	0.729412	550	16	1.10899	0.364546	0.00234921	Below exploratory threshold	CR_07310W_A SMX4 (CR_07330W_A) CR_07350W_A FRE7 (CR_07290W_A) CR_07300W_A CR_07320C_A CR_07340C_A	Coding sequence Upstream Upstream Downstream Downstream Downstream Downstream	Synonymous Upstream variant Upstream variant Downstream variant Downstream variant Downstream variant Downstream variant	E142E
Ca22chr7A_C_albicans_SC5314:765005:T:C	7	765005	T	C	SNP	0.0582363	63	10	1.34707	0.442822	0.00234993	Below exploratory threshold	C7_03470W_A C7_03460W_A C7_03460W_A-C7_03470W_A	Upstream Downstream Intergenic	Upstream variant Downstream variant Intergenic variant
Ca22chr1A_C_albicans_SC5314:488342:A:ATAT	1	488342	A	ATAT	INDEL	0.00500835	6	12	2.95297	0.970804	0.00235183	Below exploratory threshold	C1_02290C_A C1_02310C_A C1_02320C_A C1_02330C_A TIM21 (C1_02350W_A) C1_02300W_A tR(CCG)1 (C1_02340C_A) PGA5 (C1_02360C_A) C1_02370C_A C1_02330C_A-C1_02340C_A	Upstream Upstream Upstream Upstream Upstream Downstream Downstream Downstream Downstream Intergenic	Upstream variant Upstream variant Upstream variant Upstream variant Upstream variant Downstream variant Downstream variant Downstream variant Downstream variant Intergenic variant
Ca22chr1A_C_albicans_SC5314:488120:TTTTTTC:T	1	488120	TTTTTTC	T	INDEL	0.00994575	8	58	1.45125	0.477117	0.00235237	Below exploratory threshold	C1_02290C_A C1_02310C_A C1_02320C_A TIM21 (C1_02350W_A) C1_02300W_A tR(CCG)1 (C1_02340C_A) PGA5 (C1_02360C_A) C1_02370C_A C1_02330C_A	Upstream Upstream Upstream Upstream Downstream Downstream Downstream Downstream Intron	Upstream variant Upstream variant Upstream variant Upstream variant Downstream variant Downstream variant Downstream variant Downstream variant Intron variant
Ca22chrRA_C_albicans_SC5314:690950:C:T	R	690950	C	T	SNP	0.0327332	37	0	1.66062	0.54602	0.00235551	Below exploratory threshold	SRP40 (CR_02980C_A) RIB1 (CR_02990C_A) CR_03000C_A CR_03020C_A RPL28 (CR_03030C_A) HGT18 (CR_03040C_A) ZCF11 (CR_03050C_A) ERV1 (CR_03010C_A)	Upstream Upstream Upstream Downstream Downstream Downstream Downstream Intron	Upstream variant Upstream variant Upstream variant Downstream variant Downstream variant Downstream variant Downstream variant Intron variant
Ca22chr1A_C_albicans_SC5314:1092543:A:AAT	1	1092543	A	AAT	INDEL	0.072758	57	20	0.773831	0.254454	0.00235682	Below exploratory threshold	C1_05160C_A CUE5 (C1_05170C_A) C1_05180C_A C1_05150C_A-C1_05160C_A	Downstream Downstream Downstream Intergenic	Downstream variant Downstream variant Downstream variant Intergenic variant
Ca22chr1A_C_albicans_SC5314:1746241:T:C	1	1746241	T	C	SNP	0.0392799	41	0	-1.15339	0.379275	0.00235767	Below exploratory threshold	C1_07990C_A NRP1 (C1_08000W_A) DPM1 (C1_08010W_A) UBA2 (C1_08020W_A) C1_07990C_A-C1_08000W_A	Upstream Upstream Upstream Upstream Intergenic	Upstream variant Upstream variant Upstream variant Upstream variant Intergenic variant
Ca22chr1A_C_albicans_SC5314:1900562:G:A	1	1900562	G	A	SNP	0.0139116	17	0	-4.30938	1.41751	0.0023649	Below exploratory threshold	C1_08700W_A C1_08680C_A C1_08710W_A C1_08730W_A C1_08690W_A SEC24 (C1_08740C_A)	Coding sequence Upstream Upstream Upstream Downstream Downstream	Missense (non-synonymous) Upstream variant Upstream variant Upstream variant Downstream variant Downstream variant	E1148K
Ca22chr7A_C_albicans_SC5314:765015:C:T	7	765015	C	T	SNP	0.0580431	63	8	1.34195	0.441464	0.00236755	Below exploratory threshold	C7_03470W_A C7_03460W_A C7_03460W_A-C7_03470W_A	Upstream Downstream Intergenic	Upstream variant Downstream variant Intergenic variant
Ca22chr7A_C_albicans_SC5314:765017:A:G	7	765017	A	G	SNP	0.0580431	63	8	1.34195	0.441464	0.00236755	Below exploratory threshold	C7_03470W_A C7_03460W_A C7_03460W_A-C7_03470W_A	Upstream Downstream Intergenic	Upstream variant Downstream variant Intergenic variant
Ca22chr7A_C_albicans_SC5314:765019:A:C	7	765019	A	C	SNP	0.0580431	63	8	1.34195	0.441464	0.00236755	Below exploratory threshold	C7_03470W_A C7_03460W_A C7_03460W_A-C7_03470W_A	Upstream Downstream Intergenic	Upstream variant Downstream variant Intergenic variant
Ca22chr7A_C_albicans_SC5314:765021:C:T	7	765021	C	T	SNP	0.0580431	63	8	1.34195	0.441464	0.00236755	Below exploratory threshold	C7_03470W_A C7_03460W_A C7_03460W_A-C7_03470W_A	Upstream Downstream Intergenic	Upstream variant Downstream variant Intergenic variant
Ca22chr5A_C_albicans_SC5314:934727:A:G	5	934727	A	G	SNP	0.0130933	14	0	-3.1108	1.02374	0.00237631	Below exploratory threshold	MRV3 (C5_04200W_A) MRV5 (C5_04220W_A) C5_04170W_A C5_04180W_A MRV2 (C5_04190W_A) MRV4 (C5_04210C_A) C5_04190W_A-C5_04200W_A	Upstream Upstream Downstream Downstream Downstream Downstream Intergenic	Upstream variant Upstream variant Downstream variant Downstream variant Downstream variant Downstream variant Intergenic variant
Ca22chr5A_C_albicans_SC5314:1109281:A:G	5	1109281	A	G	SNP	0.391162	388	0	0.663684	0.218414	0.0023764	Below exploratory threshold	C5_05060C_A RIM13 (C5_05030C_A) C5_05070W_A C5_05040W_A ADH1 (C5_05050W_A)	Coding sequence Upstream Upstream Downstream Downstream	Synonymous Upstream variant Upstream variant Downstream variant Downstream variant	N93N
Ca22chr7A_C_albicans_SC5314:606284:ACT:A	7	606284	ACT	A	INDEL	0.0830508	87	21	-0.851784	0.280322	0.00237686	Below exploratory threshold	NIK1 (C7_02800W_A) PRX1 (C7_02810W_A) LIP5 (C7_02830C_A) C7_02810W_A-C7_02830C_A	Downstream Downstream Downstream Intergenic	Downstream variant Downstream variant Downstream variant Intergenic variant
Ca22chr3A_C_albicans_SC5314:580980:C:T	3	580980	C	T	SNP	0.180033	213	0	1.36074	0.44786	0.0023791	Below exploratory threshold	C3_02690C_A SLD1 (C3_02680C_A) SMC3 (C3_02700W_A) C3_02660W_A C3_02670W_A	Coding sequence Upstream Upstream Downstream Downstream	Missense (non-synonymous) Upstream variant Upstream variant Downstream variant Downstream variant	G527S
Ca22chr1A_C_albicans_SC5314:1254111:C:T	1	1254111	C	T	SNP	0.0637417	67	7	-1.6079	0.529212	0.00237931	Below exploratory threshold	C1_05950C_A C1_05970W_A C1_05980W_A PGA45 (C1_05960W_A) C1_05960W_A-C1_05970W_A	Upstream Upstream Upstream Downstream Intergenic	Upstream variant Upstream variant Upstream variant Downstream variant Intergenic variant
Ca22chr1A_C_albicans_SC5314:868186:A:AATGGAGAAT	1	868186	A	AATGGAGAAT	INDEL	0.583744	542	2	-0.902105	0.296983	0.00238495	Below exploratory threshold	IFD6 (C1_04140W_A) C1_04120C_A C1_04180W_A ERB1 (C1_04130W_A) C1_04150C_A C1_04160C_A HTA2 (C1_04170C_A) BST1 (C1_04190C_A)	Coding sequence Upstream Upstream Downstream Downstream Downstream Downstream Downstream	Disruptive in-frame insertion Upstream variant Upstream variant Downstream variant Downstream variant Downstream variant Downstream variant Downstream variant	K269_T270insMEN
Ca22chr7A_C_albicans_SC5314:530883:A:G	7	530883	A	G	SNP	0.36252	388	0	-0.93581	0.308086	0.00238554	Below exploratory threshold	C7_02420C_A C7_02430C_A C7_02480W_A PEX1 (C7_02490W_A) C7_02450W_A C7_02460C_A C7_02470C_A C7_02450W_A-C7_02460C_A	Upstream Upstream Upstream Upstream Downstream Downstream Downstream Intergenic	Upstream variant Upstream variant Upstream variant Upstream variant Downstream variant Downstream variant Downstream variant Intergenic variant		C7_02430C_A: WARNING_TRANSCRIPT_INCOMPLETE
Ca22chr4A_C_albicans_SC5314:248558:A:G	4	248558	A	G	SNP	0.0310966	33	0	-1.9559	0.644021	0.00238934	Below exploratory threshold	AAT22 (C4_01200C_A) tS(UGA)3 (C4_01210C_A) C4_01220C_A NAT4 (C4_01250W_A) RLM1 (C4_01260W_A) CAS5 (C4_01190W_A) C4_01230C_A C4_01240C_A C4_01220C_A-C4_01230C_A	Upstream Upstream Upstream Upstream Upstream Downstream Downstream Downstream Intergenic	Upstream variant Upstream variant Upstream variant Upstream variant Upstream variant Downstream variant Downstream variant Downstream variant Intergenic variant
Ca22chr7A_C_albicans_SC5314:947660:C:G	7	947660	C	G	SNP	0.0587748	71	7	0.823173	0.271059	0.00239041	Below exploratory threshold	TLO16 (C7_04360C_A) C7_04360C_A-CHR_END	Upstream Intergenic	Upstream variant Intergenic variant
Ca22chr2A_C_albicans_SC5314:2225070:G:A	2	2225070	G	A	SNP	0.49509	374	0	-0.738089	0.243047	0.00239095	Below exploratory threshold	C2_10850C_A C2_10820C_A C2_10870W_A C2_10830W_A RDH54 (C2_10840W_A) C2_10860C_A	Coding sequence Upstream Upstream Downstream Downstream Downstream	Missense (non-synonymous) Upstream variant Upstream variant Downstream variant Downstream variant Downstream variant	S151L
Ca22chr3A_C_albicans_SC5314:1084682:CTTGTTGTTG:C	3	1084682	CTTGTTGTTG	C	INDEL	0.160988	137	24	0.469949	0.154757	0.00239182	Below exploratory threshold	ATG9 (C3_05040C_A) TRY4 (C3_05050W_A) C3_05020W_A PHB2 (C3_05030W_A)	Coding sequence Upstream Downstream Downstream	Conservative in-frame deletion Upstream variant Downstream variant Downstream variant	Q95_Q97del
Ca22chr4A_C_albicans_SC5314:543147:C:T	4	543147	C	T	SNP	0.0220949	23	0	1.87341	0.61715	0.00240073	Below exploratory threshold	CAC1 (C4_02600C_A) SUL2 (C4_02610C_A) C4_02620C_A HFL2 (C4_02630C_A) SEN2 (C4_02640C_A) C4_02610C_A-C4_02620C_A	Upstream Upstream Downstream Downstream Downstream Intergenic	Upstream variant Upstream variant Downstream variant Downstream variant Downstream variant Intergenic variant
Ca22chr4A_C_albicans_SC5314:549596:G:A	4	549596	G	A	SNP	0.0155483	19	0	-4.38187	1.44366	0.00240333	Below exploratory threshold	C4_02620C_A HFL2 (C4_02630C_A) SEN2 (C4_02640C_A) C4_02650C_A C4_02660W_A C4_02670W_A C4_02690W_A C4_02680C_A C4_02650C_A-C4_02660W_A	Upstream Upstream Upstream Upstream Upstream Upstream Upstream Downstream Intergenic	Upstream variant Upstream variant Upstream variant Upstream variant Upstream variant Upstream variant Upstream variant Downstream variant Intergenic variant
Ca22chr4A_C_albicans_SC5314:549597:TCA:T	4	549597	TCA	T	INDEL	0.0155483	19	0	-4.38187	1.44366	0.00240333	Below exploratory threshold	C4_02620C_A HFL2 (C4_02630C_A) SEN2 (C4_02640C_A) C4_02650C_A C4_02660W_A C4_02670W_A C4_02690W_A C4_02680C_A C4_02650C_A-C4_02660W_A	Upstream Upstream Upstream Upstream Upstream Upstream Upstream Downstream Intergenic	Upstream variant Upstream variant Upstream variant Upstream variant Upstream variant Upstream variant Upstream variant Downstream variant Intergenic variant
Ca22chr5A_C_albicans_SC5314:724015:A:G	5	724015	A	G	SNP	0.0274542	33	10	1.10929	0.365476	0.00240383	Below exploratory threshold	C5_03170C_A C5_03210C_A C5_03170C_A-C5_03210C_A	Upstream Downstream Intergenic	Upstream variant Downstream variant Intergenic variant		C5_03210C_A: WARNING_TRANSCRIPT_NO_STOP_CODON
Ca22chr2A_C_albicans_SC5314:2831:A:G	2	2831	A	G	SNP	0.0244123	20	58	1.31688	0.433882	0.00240449	Below exploratory threshold	TLO5 (C2_00010W_A) RRN3 (C2_00030W_A) tV(CAC)1 (C2_00040C_A) CIS301 (C2_00050C_A) CHR_START-C2_00010W_A	Upstream Upstream Downstream Downstream Intergenic	Upstream variant Upstream variant Downstream variant Downstream variant Intergenic variant
Ca22chrRA_C_albicans_SC5314:2015882:A:AT	R	2015882	A	AT	INDEL	0.00714286	6	51	1.79078	0.590088	0.00240718	Below exploratory threshold	CR_09460C_A AXL1 (CR_09470W_A) CR_09460C_A-CR_09470W_A	Upstream Upstream Intergenic	Upstream variant Upstream variant Intergenic variant
Ca22chrRA_C_albicans_SC5314:663968:C:T	R	663968	C	T	SNP	0.279051	260	0	-0.913725	0.301088	0.00240743	Below exploratory threshold	CR_02890C_A ATG13 (CR_02910W_A) CR_02900W_A AQY1 (CR_02920C_A) CR_02900W_A-CR_02910W_A	Upstream Upstream Downstream Downstream Intergenic	Upstream variant Upstream variant Downstream variant Downstream variant Intergenic variant
Ca22chr2A_C_albicans_SC5314:2143443:G:C	2	2143443	G	C	SNP	0.00988468	12	4	-3.78275	1.2465	0.00240776	Below exploratory threshold	C2_10360C_A-C2_10420W_A	Intergenic	Intergenic variant
Ca22chr1A_C_albicans_SC5314:1336336:T:C	1	1336336	T	C	SNP	0.0336617	38	2	-1.90772	0.628643	0.00240802	Below exploratory threshold	C1_06320W_A C1_06330W_A C1_06300W_A C1_06310W_A C1_06310W_A-C1_06320W_A	Upstream Upstream Downstream Downstream Intergenic	Upstream variant Upstream variant Downstream variant Downstream variant Intergenic variant
Ca22chr6A_C_albicans_SC5314:485340:A:G	6	485340	A	G	SNP	0.192308	209	0	0.865035	0.285077	0.00241026	Below exploratory threshold	IPL1 (C6_02320C_A) C6_02330W_A HRR25 (C6_02340W_A) C6_02310W_A C6_02320C_A-C6_02330W_A	Upstream Upstream Upstream Downstream Intergenic	Upstream variant Upstream variant Upstream variant Downstream variant Intergenic variant
Ca22chr2A_C_albicans_SC5314:466679:C:T	2	466679	C	T	SNP	0.12275	116	0	-1.13629	0.37448	0.00241079	Below exploratory threshold	SAC3 (C2_02350C_A) CPR3 (C2_02320C_A) ENT3 (C2_02340C_A) POB3 (C2_02380W_A) C2_02330W_A C2_02360C_A HOM2 (C2_02370C_A)	Coding sequence Upstream Upstream Upstream Downstream Downstream Downstream	Missense (non-synonymous) Upstream variant Upstream variant Upstream variant Downstream variant Downstream variant Downstream variant	A483T
Ca22chr1A_C_albicans_SC5314:2209050:G:A	1	2209050	G	A	SNP	0.00823723	9	4	2.22545	0.733517	0.00241381	Below exploratory threshold	MNN23 (C1_10070C_A) C1_10110W_A C1_10080W_A C1_10090C_A NTF2 (C1_10100C_A) C1_10080W_A-C1_10090C_A	Upstream Upstream Downstream Downstream Downstream Intergenic	Upstream variant Upstream variant Downstream variant Downstream variant Downstream variant Intergenic variant
Ca22chr2A_C_albicans_SC5314:949064:G:A	2	949064	G	A	SNP	0.0084317	10	18	-4.09525	1.34993	0.00241595	Below exploratory threshold	C2_04520C_A MED8 (C2_04530W_A) C2_04500W_A RIM2 (C2_04510W_A) GDT1 (C2_04540C_A) NDH51 (C2_04550C_A) C2_04520C_A-C2_04530W_A	Upstream Upstream Downstream Downstream Downstream Downstream Intergenic	Upstream variant Upstream variant Downstream variant Downstream variant Downstream variant Downstream variant Intergenic variant
Ca22chr1A_C_albicans_SC5314:1431940:A:C	1	1431940	A	C	SNP	0.00829187	7	8	2.06043	0.679244	0.00241806	Below exploratory threshold	CYK3 (C1_06690W_A) C1_06700W_A KIN28 (C1_06710W_A) C1_06670W_A VPS34 (C1_06680W_A) C1_06720C_A C1_06680W_A-C1_06690W_A	Upstream Upstream Upstream Downstream Downstream Downstream Intergenic	Upstream variant Upstream variant Upstream variant Downstream variant Downstream variant Downstream variant Intergenic variant		CYK3 (C1_06690W_A): WARNING_TRANSCRIPT_INCOMPLETE
Ca22chr1A_C_albicans_SC5314:151266:AAATAAT:A	1	151266	AAATAAT	A	INDEL	0.0736498	51	0	0.609481	0.200962	0.00242286	Below exploratory threshold	C1_00790W_A C1_00810W_A ERG2 (C1_00800C_A)	Coding sequence Upstream Downstream	Disruptive in-frame deletion Upstream variant Downstream variant	N222_N223del
Ca22chr6A_C_albicans_SC5314:328903:G:GGAAGAAGAGCCAGAAGAAGAGCCA	6	328903	G	GGAAGAAGAGCCAGAAGAAGAGCCA	INDEL	0.0163934	17	1	2.18528	0.720665	0.00242692	Below exploratory threshold	C6_01590W_A FGR47 (C6_01570C_A) C6_01600W_A ANB1 (C6_01610W_A)	Coding sequence Upstream Upstream Upstream	Disruptive in-frame insertion Upstream variant Upstream variant Upstream variant	E156_L157insPEEEPEEE
Ca22chr4A_C_albicans_SC5314:250009:G:T	4	250009	G	T	SNP	0.171031	192	0	-1.0331	0.340731	0.00242928	Below exploratory threshold	C4_01240C_A AAT22 (C4_01200C_A) tS(UGA)3 (C4_01210C_A) C4_01220C_A C4_01230C_A NAT4 (C4_01250W_A) RLM1 (C4_01260W_A)	Coding sequence Upstream Upstream Upstream Upstream Upstream Upstream	Missense (non-synonymous) Upstream variant Upstream variant Upstream variant Upstream variant Upstream variant Upstream variant	A198E
Ca22chr3A_C_albicans_SC5314:1252234:C:A	3	1252234	C	A	SNP	0.339607	354	0	0.950021	0.313353	0.00243109	Below exploratory threshold	GAP2 (C3_05580C_A) BAT22 (C3_05590C_A) ATO6 (C3_05600W_A) MNN14 (C3_05610W_A) C3_05590C_A-C3_05600W_A	Upstream Upstream Upstream Upstream Intergenic	Upstream variant Upstream variant Upstream variant Upstream variant Intergenic variant
Ca22chr2A_C_albicans_SC5314:949063:G:A	2	949063	G	A	SNP	0.00840336	10	16	-4.09171	1.34985	0.00243562	Below exploratory threshold	C2_04520C_A MED8 (C2_04530W_A) C2_04500W_A RIM2 (C2_04510W_A) GDT1 (C2_04540C_A) NDH51 (C2_04550C_A) C2_04520C_A-C2_04530W_A	Upstream Upstream Downstream Downstream Downstream Downstream Intergenic	Upstream variant Upstream variant Downstream variant Downstream variant Downstream variant Downstream variant Intergenic variant
Ca22chr2A_C_albicans_SC5314:797928:G:A	2	797928	G	A	SNP	0.826514	597	0	1.00065	0.330122	0.00243622	Below exploratory threshold	STE11 (C2_03770C_A) C2_03760C_A C2_03780C_A ASR3 (C2_03790C_A) C2_03800C_A	Coding sequence Upstream Downstream Downstream Downstream	Synonymous Upstream variant Downstream variant Downstream variant Downstream variant	D52D
Ca22chr2A_C_albicans_SC5314:797931:T:C	2	797931	T	C	SNP	0.826514	597	0	1.00065	0.330122	0.00243622	Below exploratory threshold	STE11 (C2_03770C_A) C2_03760C_A C2_03780C_A ASR3 (C2_03790C_A) C2_03800C_A	Coding sequence Upstream Downstream Downstream Downstream	Synonymous Upstream variant Downstream variant Downstream variant Downstream variant	L51L
Ca22chr1A_C_albicans_SC5314:1935423:A:G	1	1935423	A	G	SNP	0.248361	289	1	-0.794499	0.262122	0.0024372	Below exploratory threshold	C1_08900W_A JIP5 (C1_08870C_A) C1_08890C_A C1_08920W_A HEM14 (C1_08880W_A) C1_08910C_A C1_08930C_A MSN4 (C1_08940C_A)	Coding sequence Upstream Upstream Upstream Downstream Downstream Downstream Downstream	Missense (non-synonymous) Upstream variant Upstream variant Upstream variant Downstream variant Downstream variant Downstream variant Downstream variant	T545A
Ca22chr7A_C_albicans_SC5314:760812:CA:C	7	760812	CA	C	INDEL	0.00782609	8	36	2.11621	0.698222	0.00243863	Below exploratory threshold	HSM3 (C7_03450C_A) C7_03460W_A C7_03470W_A SNG4 (C7_03440W_A) C7_03450C_A-C7_03460W_A	Upstream Upstream Upstream Downstream Intergenic	Upstream variant Upstream variant Upstream variant Downstream variant Intergenic variant
Ca22chr3A_C_albicans_SC5314:592638:C:T	3	592638	C	T	SNP	0.272652	316	4	0.605907	0.199958	0.00244412	Below exploratory threshold	tF(GAA)1 (C3_02730C_A) tR(UCU)1 (C3_02740C_A) C3_02750W_A C3_02710W_A C3_02720W_A C3_02760C_A C3_02740C_A-C3_02750W_A	Upstream Upstream Upstream Downstream Downstream Downstream Intergenic	Upstream variant Upstream variant Upstream variant Downstream variant Downstream variant Downstream variant Intergenic variant
Ca22chr5A_C_albicans_SC5314:1290:T:C	5	1290	T	C	SNP	0.0107084	13	4	2.19865	0.725654	0.00244648	Below exploratory threshold	TLO11 (C5_00010W_A) C5_00030W_A C5_00040C_A CHR_START-C5_00010W_A	Upstream Upstream Downstream Intergenic	Upstream variant Upstream variant Downstream variant Intergenic variant
Ca22chr7A_C_albicans_SC5314:263387:C:T	7	263387	C	T	SNP	0.0499182	51	0	-1.77109	0.58467	0.00245191	Below exploratory threshold	MED11 (C7_01290W_A) C7_01270C_A C7_01280C_A C7_01320W_A ASC1 (C7_01250W_A) C7_01260W_A PSF1 (C7_01300C_A) C7_01310C_A GCN2 (C7_01330C_A)	Coding sequence Upstream Upstream Upstream Downstream Downstream Downstream Downstream Downstream	Synonymous Upstream variant Upstream variant Upstream variant Downstream variant Downstream variant Downstream variant Downstream variant Downstream variant	F12F
Ca22chr6A_C_albicans_SC5314:281603:A:T	6	281603	A	T	SNP	0.241408	247	0	1.02752	0.339264	0.0024564	Below exploratory threshold	OYE2 (C6_01410C_A) HOC1 (C6_01390W_A) C6_01400W_A C6_01420C_A FRP6 (C6_01430C_A)	Coding sequence Downstream Downstream Downstream Downstream	Synonymous Downstream variant Downstream variant Downstream variant Downstream variant	G237G
Ca22chr7A_C_albicans_SC5314:160795:C:G	7	160795	C	G	SNP	0.0810147	88	0	-1.43303	0.473192	0.00245829	Below exploratory threshold	C7_00840C_A C7_00830C_A C7_00850W_A RFC2 (C7_00820W_A)	Coding sequence Upstream Upstream Downstream	Missense (non-synonymous) Upstream variant Upstream variant Downstream variant	R1049T
Ca22chr2A_C_albicans_SC5314:2221652:C:T	2	2221652	C	T	SNP	0.231588	212	0	-0.808655	0.267045	0.00246048	Below exploratory threshold	RDH54 (C2_10840W_A) C2_10820C_A C2_10810W_A C2_10830W_A C2_10850C_A C2_10860C_A	Coding sequence Upstream Downstream Downstream Downstream Downstream	Synonymous Upstream variant Downstream variant Downstream variant Downstream variant Downstream variant	T44T
Ca22chr5A_C_albicans_SC5314:313611:C:T	5	313611	C	T	SNP	0.5982	499	0	0.881572	0.291143	0.00246205	Below exploratory threshold	SEF2 (C5_01400W_A) SNM1 (C5_01390C_A) C5_01420W_A CFL5 (C5_01380W_A) C5_01410C_A	Coding sequence Upstream Upstream Downstream Downstream	Synonymous Upstream variant Upstream variant Downstream variant Downstream variant	I93I
Ca22chr4A_C_albicans_SC5314:523:T:C	4	523	T	C	SNP	0.0414594	46	8	-1.33116	0.439642	0.00246312	Below exploratory threshold	TLO9 (C4_00010W_A) VMA6 (C4_00020W_A) CNH1 (C4_00040W_A) C4_00030C_A CHR_START-C4_00010W_A	Upstream Upstream Upstream Downstream Intergenic	Upstream variant Upstream variant Upstream variant Downstream variant Intergenic variant
Ca22chr2A_C_albicans_SC5314:1933182:T:A	2	1933182	T	A	SNP	0.113748	134	0	1.52735	0.504478	0.00246514	Below exploratory threshold	PMS1 (C2_09470C_A) RHA1 (C2_09460C_A)	Downstream Intron	Downstream variant Intron variant
Ca22chr4A_C_albicans_SC5314:1172371:A:G	4	1172371	A	G	SNP	0.0327332	38	0	2.74639	0.907207	0.00246744	Below exploratory threshold	PUF3 (C4_05370W_A) C4_05360C_A C4_05390W_A C4_05350W_A C4_05380C_A C4_05400C_A	Coding sequence Upstream Upstream Downstream Downstream Downstream	Missense (non-synonymous) Upstream variant Upstream variant Downstream variant Downstream variant Downstream variant	N450S
Ca22chr4A_C_albicans_SC5314:85690:A:G	4	85690	A	G	SNP	0.0188216	23	0	1.47638	0.487704	0.00246833	Below exploratory threshold	C4_00500W_A PAM18 (C4_00520W_A) DUR4 (C4_00480W_A) C4_00490W_A RLP24 (C4_00510C_A) C4_00490W_A-C4_00500W_A	Upstream Upstream Downstream Downstream Downstream Intergenic	Upstream variant Upstream variant Downstream variant Downstream variant Downstream variant Intergenic variant
Ca22chrRA_C_albicans_SC5314:7223:G:A	R	7223	G	A	SNP	0.015625	19	3	-4.37782	1.44636	0.00247173	Below exploratory threshold	CR_00010C_A TLO1 (CR_00020W_A) tL(CAA)6 (CR_00030W_A) CR_00040C_A CR_00010C_A-CR_00020W_A	Upstream Upstream Upstream Downstream Intergenic	Upstream variant Upstream variant Upstream variant Downstream variant Intergenic variant
Ca22chrRA_C_albicans_SC5314:797806:T:G	R	797806	T	G	SNP	0.0163666	20	0	1.64387	0.543147	0.00247342	Below exploratory threshold	VTC3 (CR_03610C_A) CR_03590C_A CR_03600C_A CR_03620C_A	Coding sequence Upstream Upstream Downstream	Missense (non-synonymous) Upstream variant Upstream variant Downstream variant	R370S
Ca22chrM_C_albicans_SC5314:37449:TA:T	MT	37449	TA	T	INDEL	0.015	18	11	1.84149	0.608474	0.00247483	Below exploratory threshold	tE(UUC)9mt (CM_00460C) tT(UGU)4mt (CM_00470C) tH(GUG)5mt (CM_00480C) tY(GUA)6mt (CM_00490C) tL(UAA)7mt (CM_00500C) NAD4 (CM_00440W) tM(CAU)6mt (CM_00450W) tK(UUU)7mt (CM_00510W) COX3B (CM_00520W) CM_00520W-CHR_END	Upstream Upstream Upstream Upstream Upstream Downstream Downstream Downstream Downstream Intergenic	Upstream variant Upstream variant Upstream variant Upstream variant Upstream variant Downstream variant Downstream variant Downstream variant Downstream variant Intergenic variant
Ca22chr4A_C_albicans_SC5314:326687:A:G	4	326687	A	G	SNP	0.160393	177	0	1.3213	0.436694	0.0024806	Below exploratory threshold	C4_01620C_A C4_01560C_A C4_01570C_A C4_01580C_A C4_01590C_A C4_01600C_A C4_01660W_A C4_01630C_A C4_01640C_A C4_01650C_A C4_01610C_A	Splice region; Non-coding exon Upstream Upstream Upstream Upstream Upstream Upstream Downstream Downstream Downstream Non-coding exon	Splice region variant; Non-coding exon variant Upstream variant Upstream variant Upstream variant Upstream variant Upstream variant Upstream variant Downstream variant Downstream variant Downstream variant Non-coding exon variant
Ca22chr1A_C_albicans_SC5314:827132:C:T	1	827132	C	T	SNP	0.14918	167	1	-1.11838	0.369644	0.00248166	Below exploratory threshold	C1_03910C_A NUE2 (C1_03930W_A) C1_03940W_A CIS308 (C1_03890W_A) SEN15 (C1_03900W_A) C1_03920C_A	Coding sequence Upstream Upstream Downstream Downstream Downstream	Missense (non-synonymous) Upstream variant Upstream variant Downstream variant Downstream variant Downstream variant	G280D
Ca22chr1A_C_albicans_SC5314:279687:G:A	1	279687	G	A	SNP	0.146812	153	15	-0.584175	0.193095	0.00248367	Below exploratory threshold	C1_01400C_A CRL1 (C1_01420C_A) ABC1 (C1_01450W_A) C1_01460W_A POX18 (C1_01440C_A) C1_01420C_A-C1_01440C_A	Upstream Upstream Upstream Upstream Downstream Intergenic	Upstream variant Upstream variant Upstream variant Upstream variant Downstream variant Intergenic variant
Ca22chr5A_C_albicans_SC5314:944365:A:G	5	944365	A	G	SNP	0.830606	604	0	1.44077	0.476245	0.00248417	Below exploratory threshold	C5_04260W_A C5_04240C_A MRV5 (C5_04220W_A) MRV6 (C5_04230W_A) MRV8 (C5_04250W_A) SAH1 (C5_04270C_A) GLN3 (C5_04280C_A)	Coding sequence Upstream Downstream Downstream Downstream Downstream Downstream	Missense (non-synonymous) Upstream variant Downstream variant Downstream variant Downstream variant Downstream variant Downstream variant	K43R
Ca22chr1A_C_albicans_SC5314:1659876:C:CATTGCACCATTT	1	1659876	C	CATTGCACCATTT	INDEL	0.00681431	7	24	2.25587	0.745808	0.00248849	Below exploratory threshold	C1_07660W_A C1_07650W_A C1_07650W_A-C1_07660W_A	Upstream Downstream Intergenic	Upstream variant Downstream variant Intergenic variant
Ca22chrRA_C_albicans_SC5314:1243747:G:A	R	1243747	G	A	SNP	0.00655738	7	1	2.62615	0.868355	0.0024922	Below exploratory threshold	MHP1 (CR_05920C_A) CEK2 (CR_05940W_A) CR_05910W_A ADP1 (CR_05950C_A) tS(AGA)1 (CR_05930C_A)	Upstream Upstream Downstream Downstream Non-coding exon	Upstream variant Upstream variant Downstream variant Downstream variant Non-coding exon variant
Ca22chr2A_C_albicans_SC5314:1797133:TGCTTTGTTG:T	2	1797133	TGCTTTGTTG	T	INDEL	0.0142617	10	15	1.45217	0.480193	0.00249339	Below exploratory threshold	SPO11 (C2_08820C_A) C2_08850C_A C2_08860W_A C2_08830W_A C2_08840W_A PIR1 (C2_08870C_A) C2_08850C_A-C2_08860W_A	Upstream Upstream Upstream Downstream Downstream Downstream Intergenic	Upstream variant Upstream variant Upstream variant Downstream variant Downstream variant Downstream variant Intergenic variant
Ca22chr4A_C_albicans_SC5314:249876:C:G	4	249876	C	G	SNP	0.171849	193	0	-1.02837	0.340086	0.00249582	Below exploratory threshold	AAT22 (C4_01200C_A) tS(UGA)3 (C4_01210C_A) C4_01220C_A C4_01230C_A NAT4 (C4_01250W_A) RLM1 (C4_01260W_A) C4_01240C_A C4_01230C_A-C4_01240C_A	Upstream Upstream Upstream Upstream Upstream Upstream Downstream Intergenic	Upstream variant Upstream variant Upstream variant Upstream variant Upstream variant Upstream variant Downstream variant Intergenic variant
Ca22chr4A_C_albicans_SC5314:249877:A:G	4	249877	A	G	SNP	0.171849	193	0	-1.02837	0.340086	0.00249582	Below exploratory threshold	AAT22 (C4_01200C_A) tS(UGA)3 (C4_01210C_A) C4_01220C_A C4_01230C_A NAT4 (C4_01250W_A) RLM1 (C4_01260W_A) C4_01240C_A C4_01230C_A-C4_01240C_A	Upstream Upstream Upstream Upstream Upstream Upstream Downstream Intergenic	Upstream variant Upstream variant Upstream variant Upstream variant Upstream variant Upstream variant Downstream variant Intergenic variant
Ca22chrRA_C_albicans_SC5314:7174:TCTTCATTCACAGCATAGTTTTGATTC:T	R	7174	TCTTCATTCACAGCATAGTTTTGATTC	T	INDEL	0.0155993	19	2	-4.37123	1.44567	0.00249726	Below exploratory threshold	CR_00010C_A TLO1 (CR_00020W_A) tL(CAA)6 (CR_00030W_A) CR_00040C_A CR_00010C_A-CR_00020W_A	Upstream Upstream Upstream Downstream Intergenic	Upstream variant Upstream variant Upstream variant Downstream variant Intergenic variant
Ca22chr2A_C_albicans_SC5314:1389106:A:C	2	1389106	A	C	SNP	0.193126	230	0	1.45139	0.48003	0.00249831	Below exploratory threshold	C2_06770W_A C2_06750C_A C2_06760C_A C2_06790W_A C2_06740W_A C2_06780C_A C2_06800C_A	Coding sequence Upstream Upstream Upstream Downstream Downstream Downstream	Missense (non-synonymous) Upstream variant Upstream variant Upstream variant Downstream variant Downstream variant Downstream variant	I30L
Ca22chr1A_C_albicans_SC5314:1947488:T:A	1	1947488	T	A	SNP	0.281506	284	0	-0.949805	0.314149	0.00249937	Below exploratory threshold	MSN4 (C1_08940C_A) PFK26 (C1_08950W_A) C1_08960W_A C1_08940C_A-C1_08950W_A	Upstream Upstream Upstream Intergenic	Upstream variant Upstream variant Upstream variant Intergenic variant
Ca22chr6A_C_albicans_SC5314:178028:G:A	6	178028	G	A	SNP	0.119476	114	0	0.611517	0.202285	0.00250244	Below exploratory threshold	C6_00900C_A C6_00920W_A PEX7 (C6_00880W_A) C6_00890W_A AIP5 (C6_00910C_A) C6_00900C_A-C6_00910C_A	Upstream Upstream Downstream Downstream Downstream Intergenic	Upstream variant Upstream variant Downstream variant Downstream variant Downstream variant Intergenic variant
Ca22chr4A_C_albicans_SC5314:468694:AG:A	4	468694	AG	A	INDEL	0.102076	84	33	0.728639	0.241029	0.0025025	Below exploratory threshold	C4_02340W_A AMS1 (C4_02360W_A) PGA59 (C4_02370C_A) C4_02360W_A-C4_02370C_A	Downstream Downstream Downstream Intergenic	Downstream variant Downstream variant Downstream variant Intergenic variant
Ca22chr7A_C_albicans_SC5314:579403:G:A	7	579403	G	A	SNP	0.247136	302	0	-1.14667	0.379333	0.00250394	Below exploratory threshold	C7_02690C_A-C7_02750W_A	Intergenic	Intergenic variant
Ca22chr4A_C_albicans_SC5314:151759:C:T	4	151759	C	T	SNP	0.439444	412	0	-0.701078	0.231963	0.00250801	Below exploratory threshold	C4_00840W_A C4_00820W_A SPS20 (C4_00830W_A) C4_00850C_A C4_00860C_A	Coding sequence Downstream Downstream Downstream Downstream	Synonymous Downstream variant Downstream variant Downstream variant Downstream variant	T474T
Ca22chr3A_C_albicans_SC5314:1207997:C:T	3	1207997	C	T	SNP	0.0147541	16	1	-2.5158	0.83255	0.00251279	Below exploratory threshold	C3_05430W_A C3_05410W_A C3_05420W_A C3_05440C_A	Coding sequence Downstream Downstream Downstream	Missense (non-synonymous) Downstream variant Downstream variant Downstream variant	P72L
Ca22chr2A_C_albicans_SC5314:890587:AAC:A	2	890587	AAC	A	INDEL	0.00662252	5	7	1.90016	0.628819	0.00251283	Below exploratory threshold	TAF14 (C2_04220C_A) HYM1 (C2_04240C_A) VPS36 (C2_04250W_A) SSN3 (C2_04260W_A) CAK1 (C2_04270W_A) STE4 (C2_04210W_A) BAT21 (C2_04230W_A) C2_04240C_A-C2_04250W_A	Upstream Upstream Upstream Upstream Upstream Downstream Downstream Intergenic	Upstream variant Upstream variant Upstream variant Upstream variant Upstream variant Downstream variant Downstream variant Intergenic variant
Ca22chr5A_C_albicans_SC5314:1184598:TAAAC:T	5	1184598	TAAAC	T	INDEL	0.00736498	9	0	2.02249	0.669352	0.00251468	Below exploratory threshold	HTS1 (C5_05490C_A) CTA24 (C5_05500C_A) C5_05510C_A C5_05500C_A-C5_05510C_A	Upstream Upstream Downstream Intergenic	Upstream variant Upstream variant Downstream variant Intergenic variant
Ca22chrRA_C_albicans_SC5314:1633992:C:T	R	1633992	C	T	SNP	0.03157	37	25	1.27763	0.422838	0.00251479	Below exploratory threshold	ECM22 (CR_07530C_A) CR_07540C_A CR_07550C_A CR_07530C_A-CR_07540C_A	Upstream Downstream Downstream Intergenic	Upstream variant Downstream variant Downstream variant Intergenic variant
Ca22chr1A_C_albicans_SC5314:2937255:T:G	1	2937255	T	G	SNP	0.00736498	9	0	-3.76269	1.24539	0.00251692	Below exploratory threshold	OFI1 (C1_13440C_A) C1_13430C_A	Coding sequence Upstream	Synonymous Upstream variant	G37G
Ca22chr2A_C_albicans_SC5314:1304439:A:T	2	1304439	A	T	SNP	0.0541872	61	2	1.8421	0.609725	0.00251781	Below exploratory threshold	MAK16 (C2_06360C_A) SCP1 (C2_06370C_A) IMH3 (C2_06390C_A) C2_06400C_A C2_06410W_A RTS1 (C2_06420C_A) C2_06390C_A-C2_06410W_A	Upstream Upstream Upstream Upstream Upstream Downstream Intergenic	Upstream variant Upstream variant Upstream variant Upstream variant Upstream variant Downstream variant Intergenic variant
Ca22chr1A_C_albicans_SC5314:1394897:C:T	1	1394897	C	T	SNP	0.42459	454	1	-0.988366	0.32718	0.00252055	Below exploratory threshold	C1_06530C_A GLT1 (C1_06550W_A) C1_06540C_A C1_06530C_A-C1_06540C_A	Upstream Upstream Downstream Intergenic	Upstream variant Upstream variant Downstream variant Intergenic variant
Ca22chr1A_C_albicans_SC5314:2808903:T:A	1	2808903	T	A	SNP	0.0600329	64	3	1.53689	0.508937	0.00252943	Below exploratory threshold	C1_12900W_A C1_12880C_A C1_12910W_A C1_12890W_A C1_12920C_A C1_12930C_A	Coding sequence Upstream Upstream Downstream Downstream Downstream	Synonymous Upstream variant Upstream variant Downstream variant Downstream variant Downstream variant	V375V
Ca22chr1A_C_albicans_SC5314:2050673:T:C	1	2050673	T	C	SNP	0.135843	165	0	1.72509	0.571366	0.00253416	Below exploratory threshold	C1_09320C_A C1_09310C_A C1_09330W_A	Coding sequence Upstream Upstream	Missense (non-synonymous) Upstream variant Upstream variant	S336G
Ca22chr7A_C_albicans_SC5314:238452:G:T	7	238452	G	T	SNP	0.0466448	57	0	-1.01445	0.336012	0.00253534	Below exploratory threshold	C7_01130C_A C7_01130C_A-C7_01150W_A	Upstream Intergenic	Upstream variant Intergenic variant
Ca22chr1A_C_albicans_SC5314:1761602:A:G	1	1761602	A	G	SNP	0.089198	100	0	-1.5005	0.497136	0.00254208	Below exploratory threshold	CDR4 (C1_08070W_A) OFR1 (C1_08060W_A) C1_08080C_A FUN12 (C1_08090C_A)	Coding sequence Downstream Downstream Downstream	Synonymous Downstream variant Downstream variant Downstream variant	S1208S
Ca22chrRA_C_albicans_SC5314:373752:T:C	R	373752	T	C	SNP	0.765957	575	0	0.926744	0.307056	0.00254318	Below exploratory threshold	CR_01630C_A MET6 (CR_01620C_A) URA5 (CR_01650W_A) ACU1 (CR_01640C_A) SEC65 (CR_01660C_A)	Coding sequence Upstream Upstream Downstream Downstream	Missense (non-synonymous) Upstream variant Upstream variant Downstream variant Downstream variant	N83D
Ca22chr2A_C_albicans_SC5314:2055622:G:A	2	2055622	G	A	SNP	0.0368249	42	0	2.26376	0.750085	0.00254448	Below exploratory threshold	C2_10020C_A MP65 (C2_10030C_A) C2_10040W_A C2_10050W_A C2_10030C_A-C2_10040W_A	Upstream Upstream Upstream Upstream Intergenic	Upstream variant Upstream variant Upstream variant Upstream variant Intergenic variant
Ca22chr6A_C_albicans_SC5314:586916:TTGTTGTTGC:T	6	586916	TTGTTGTTGC	T	INDEL	0.00502513	6	14	3.84336	1.27352	0.00254519	Below exploratory threshold	RBF1 (C6_02840C_A) RAV2 (C6_02850W_A) STE23 (C6_02860W_A) C6_02820W_A MNN45 (C6_02830W_A)	Coding sequence Upstream Upstream Downstream Downstream	Disruptive in-frame deletion Upstream variant Upstream variant Downstream variant Downstream variant	Q358_Q360del
Ca22chr3A_C_albicans_SC5314:500234:T:TCATCAGC	3	500234	T	TCATCAGC	INDEL	0.00619469	7	46	3.30245	1.0943	0.00254571	Below exploratory threshold	FGR23 (C3_02300W_A) GFA1 (C3_02280C_A) MEP1 (C3_02310W_A) C3_02290W_A	Coding sequence Upstream Upstream Downstream	Frameshift Upstream variant Upstream variant Downstream variant	L258fs
Ca22chr6A_C_albicans_SC5314:619811:A:T	6	619811	A	T	SNP	0.61121	463	49	-0.664322	0.220131	0.00254572	Below exploratory threshold	C6_02980C_A TEL1 (C6_03010W_A) C6_02990W_A C6_03000C_A C6_02990W_A-C6_03000C_A	Upstream Upstream Downstream Downstream Intergenic	Upstream variant Upstream variant Downstream variant Downstream variant Intergenic variant
Ca22chr1A_C_albicans_SC5314:1420718:T:C	1	1420718	T	C	SNP	0.342062	402	0	-1.05704	0.350301	0.00254862	Below exploratory threshold	C1_06630W_A C1_06620C_A NAA20 (C1_06650W_A) C1_06660W_A C1_06670W_A C1_06640C_A	Coding sequence Upstream Upstream Upstream Upstream Downstream	Synonymous Upstream variant Upstream variant Upstream variant Upstream variant Downstream variant	N732N
Ca22chr1A_C_albicans_SC5314:10665:A:T	1	10665	A	T	SNP	0.0106908	13	3	1.97174	0.653457	0.00254955	Below exploratory threshold	C1_00030C_A CTA2 (C1_00040W_A) TUP1 (C1_00060W_A) MVD (C1_00070W_A) C1_00090W_A C1_00050C_A RCA1 (C1_00080C_A) C1_00030C_A-C1_00040W_A	Upstream Upstream Upstream Upstream Upstream Downstream Downstream Intergenic	Upstream variant Upstream variant Upstream variant Upstream variant Upstream variant Downstream variant Downstream variant Intergenic variant
Ca22chr5A_C_albicans_SC5314:1113960:C:T	5	1113960	C	T	SNP	0.408347	437	0	0.72053	0.238815	0.00255204	Below exploratory threshold	C5_05060C_A C5_05070W_A C5_05070W_A-C5_05080W_A	Upstream Downstream Intergenic	Upstream variant Downstream variant Intergenic variant
Ca22chr5A_C_albicans_SC5314:1113962:A:T	5	1113962	A	T	SNP	0.408347	437	0	0.72053	0.238815	0.00255204	Below exploratory threshold	C5_05060C_A C5_05070W_A C5_05070W_A-C5_05080W_A	Upstream Downstream Intergenic	Upstream variant Downstream variant Intergenic variant
Ca22chr7A_C_albicans_SC5314:242495:T:C	7	242495	T	C	SNP	0.0267112	31	12	1.47559	0.489123	0.00255457	Below exploratory threshold	C7_01150W_A C7_01160C_A C7_01170C_A C7_01130C_A-C7_01150W_A	Upstream Downstream Downstream Intergenic	Upstream variant Downstream variant Downstream variant Intergenic variant
Ca22chr2A_C_albicans_SC5314:2225057:G:A	2	2225057	G	A	SNP	0.497545	377	0	-0.735359	0.243767	0.00255584	Below exploratory threshold	C2_10850C_A C2_10820C_A C2_10870W_A C2_10830W_A RDH54 (C2_10840W_A) C2_10860C_A	Coding sequence Upstream Upstream Downstream Downstream Downstream	Synonymous Upstream variant Upstream variant Downstream variant Downstream variant Downstream variant	L155L
Ca22chr1A_C_albicans_SC5314:2095532:C:T	1	2095532	C	T	SNP	0.806874	601	0	1.38588	0.459483	0.00255986	Below exploratory threshold	C1_09520C_A GUA1 (C1_09490C_A) RAM2 (C1_09530W_A) C1_09500W_A YTM1 (C1_09510W_A)	Coding sequence Upstream Upstream Downstream Downstream	Missense (non-synonymous) Upstream variant Upstream variant Downstream variant Downstream variant	D150N
Ca22chr3A_C_albicans_SC5314:1278990:C:T	3	1278990	C	T	SNP	0.203612	182	2	-0.852205	0.282575	0.00256255	Below exploratory threshold	RCT1 (C3_05710W_A) CHS4 (C3_05700W_A) KIP3 (C3_05720C_A) LAC1 (C3_05730C_A) C3_05700W_A-C3_05710W_A	Upstream Downstream Downstream Downstream Intergenic	Upstream variant Downstream variant Downstream variant Downstream variant Intergenic variant
Ca22chr3A_C_albicans_SC5314:67938:AAC:A	3	67938	AAC	A	INDEL	0.00572831	7	0	2.7639	0.91646	0.00256264	Below exploratory threshold	C3_00450C_A ESA1 (C3_00490W_A) EST3 (C3_00430W_A) C3_00440W_A ATP5 (C3_00460W_A) C3_00470W_A DOT5 (C3_00480C_A) C3_00500C_A C3_00470W_A-C3_00480C_A	Upstream Upstream Downstream Downstream Downstream Downstream Downstream Downstream Intergenic	Upstream variant Upstream variant Downstream variant Downstream variant Downstream variant Downstream variant Downstream variant Downstream variant Intergenic variant
Ca22chr3A_C_albicans_SC5314:1074868:ACAATCAAT:A	3	1074868	ACAATCAAT	A	INDEL	0.0180328	18	1	-1.5876	0.526551	0.002569	Below exploratory threshold	C3_04970C_A RDI1 (C3_05000W_A) C3_05020W_A C3_04980W_A FGR44 (C3_04990W_A) C3_05010C_A C3_04990W_A-C3_05000W_A	Upstream Upstream Upstream Downstream Downstream Downstream Intergenic	Upstream variant Upstream variant Upstream variant Downstream variant Downstream variant Downstream variant Intergenic variant
Ca22chrRA_C_albicans_SC5314:2147484:C:T	R	2147484	C	T	SNP	0.0114566	14	0	1.848	0.61294	0.00256999	Below exploratory threshold	CR_10000C_A MSS51 (CR_10010C_A) CR_10020C_A FGR34 (CR_10030W_A) CR_10040W_A CR_10060W_A CR_09990W_A ZCF39 (CR_10070C_A) CR_10020C_A-CR_10030W_A	Upstream Upstream Upstream Upstream Upstream Upstream Downstream Downstream Intergenic	Upstream variant Upstream variant Upstream variant Upstream variant Upstream variant Upstream variant Downstream variant Downstream variant Intergenic variant
Ca22chr4A_C_albicans_SC5314:297740:T:A	4	297740	T	A	SNP	0.364975	357	0	0.902726	0.299427	0.00257116	Below exploratory threshold	C4_01420W_A BEM1 (C4_01410W_A) C4_01430C_A	Coding sequence Downstream Downstream	Missense (non-synonymous) Downstream variant Downstream variant	V1008E
Ca22chr1A_C_albicans_SC5314:1268481:A:T	1	1268481	A	T	SNP	0.400833	298	11	1.12706	0.373876	0.00257376	Below exploratory threshold	C1_06030C_A RTT101 (C1_06040W_A) C1_06070W_A CHS7 (C1_06010W_A) RGD1 (C1_06020W_A) QCR10 (C1_06050C_A) ACP1 (C1_06060C_A) ARC35 (C1_06080C_A) C1_06030C_A-C1_06040W_A	Upstream Upstream Upstream Downstream Downstream Downstream Downstream Downstream Intergenic	Upstream variant Upstream variant Upstream variant Downstream variant Downstream variant Downstream variant Downstream variant Downstream variant Intergenic variant
Ca22chr3A_C_albicans_SC5314:707395:A:T	3	707395	A	T	SNP	0.01473	17	0	2.83373	0.940119	0.00257638	Below exploratory threshold	C3_03340C_A tE(UUC)1 (C3_03350W_A) FCY2 (C3_03360W_A) C3_03370C_A C3_03360W_A-C3_03370C_A	Upstream Downstream Downstream Downstream Intergenic	Upstream variant Downstream variant Downstream variant Downstream variant Intergenic variant
Ca22chr2A_C_albicans_SC5314:1172620:C:T	2	1172620	C	T	SNP	0.0540098	62	0	2.40622	0.79835	0.00257835	Below exploratory threshold	SPO7 (C2_05740W_A) C2_05710C_A OSH4 (C2_05720C_A) GWT1 (C2_05730C_A) C2_05750W_A C2_05760C_A	Coding sequence Upstream Upstream Upstream Upstream Downstream	Missense (non-synonymous) Upstream variant Upstream variant Upstream variant Upstream variant Downstream variant	T53I
Ca22chr1A_C_albicans_SC5314:2926014:T:G	1	2926014	T	G	SNP	0.324059	340	0	-0.776966	0.257804	0.00258006	Below exploratory threshold	KEM1 (C1_13420C_A) AGC1 (C1_13400C_A) COX19 (C1_13410W_A)	Coding sequence Upstream Downstream	Synonymous Upstream variant Downstream variant	V1500V
Ca22chr3A_C_albicans_SC5314:233769:C:T	3	233769	C	T	SNP	0.733169	467	2	1.26153	0.4186	0.00258087	Below exploratory threshold	C3_01130C_A C3_01150C_A MSS4 (C3_01160W_A) C3_01140W_A C3_01150C_A-C3_01160W_A	Upstream Upstream Upstream Downstream Intergenic	Upstream variant Upstream variant Upstream variant Downstream variant Intergenic variant
Ca22chr6A_C_albicans_SC5314:474932:C:CATCACAATCACAATCACAATCACAATCACAATCACAATCACAATCACA	6	474932	C	CATCACAATCACAATCACAATCACAATCACAATCACAATCACAATCACA	INDEL	0.0139344	17	1	-3.13802	1.04134	0.00258293	Below exploratory threshold	C6_02280W_A SEC27 (C6_02260C_A) ALG11 (C6_02270C_A) C6_02310W_A C6_02290C_A C6_02300C_A	Coding sequence Upstream Upstream Upstream Downstream Downstream	Conservative in-frame insertion Upstream variant Upstream variant Upstream variant Downstream variant Downstream variant	Q277_T278insSQSQSQSQSQSQSQSQ
Ca22chrRA_C_albicans_SC5314:524221:T:A	R	524221	T	A	SNP	0.665455	484	61	-0.572169	0.189874	0.00258328	Below exploratory threshold	GEF2 (CR_02350C_A) IDP2 (CR_02360W_A) ERG25 (CR_02370W_A) CR_02340W_A CR_02380C_A CR_02350C_A-CR_02360W_A	Upstream Upstream Upstream Downstream Downstream Intergenic	Upstream variant Upstream variant Upstream variant Downstream variant Downstream variant Intergenic variant		CR_02340W_A: WARNING_TRANSCRIPT_NO_STOP_CODON
Ca22chr1A_C_albicans_SC5314:2046413:T:A	1	2046413	T	A	SNP	0.0163666	20	0	-4.16335	1.38164	0.00258389	Below exploratory threshold	C1_09310C_A ARG5,6 (C1_09290C_A) C1_09300C_A C1_09320C_A	Coding sequence Upstream Upstream Downstream	Missense (non-synonymous) Upstream variant Upstream variant Downstream variant	I805F
Ca22chr1A_C_albicans_SC5314:2046777:C:T	1	2046777	C	T	SNP	0.0163666	20	0	-4.16335	1.38164	0.00258389	Below exploratory threshold	C1_09310C_A ARG5,6 (C1_09290C_A) C1_09300C_A C1_09320C_A	Coding sequence Upstream Upstream Downstream	Synonymous Upstream variant Upstream variant Downstream variant	V683V
Ca22chr1A_C_albicans_SC5314:2047087:C:T	1	2047087	C	T	SNP	0.0163666	20	0	-4.16335	1.38164	0.00258389	Below exploratory threshold	C1_09310C_A ARG5,6 (C1_09290C_A) C1_09300C_A C1_09320C_A	Coding sequence Upstream Upstream Downstream	Missense (non-synonymous) Upstream variant Upstream variant Downstream variant	R580Q
Ca22chrRA_C_albicans_SC5314:1097024:T:C	R	1097024	T	C	SNP	0.0392799	48	0	0.987967	0.327891	0.00258594	Below exploratory threshold	tH(GUG)1 (CR_05070W_A) VMA13 (CR_05080W_A) GLN1 (CR_05050W_A) HGT9 (CR_05090C_A) CR_05050W_A-CR_05070W_A	Upstream Upstream Downstream Downstream Intergenic	Upstream variant Upstream variant Downstream variant Downstream variant Intergenic variant
Ca22chrRA_C_albicans_SC5314:496814:G:A	R	496814	G	A	SNP	0.0329289	29	34	2.00478	0.665386	0.00258715	Below exploratory threshold	OPT3 (CR_02220C_A) CR_02230W_A CR_02210W_A OPT2 (CR_02240C_A) CR_02220C_A-CR_02230W_A	Upstream Upstream Downstream Downstream Intergenic	Upstream variant Upstream variant Downstream variant Downstream variant Intergenic variant
Ca22chr5A_C_albicans_SC5314:767598:T:C	5	767598	T	C	SNP	0.321604	347	0	0.865499	0.287265	0.00258765	Below exploratory threshold	C5_03400C_A C5_03370C_A FUR1 (C5_03390C_A) tE(UUC)5 (C5_03420W_A) C5_03430W_A QCR2 (C5_03350W_A) RPO26 (C5_03360W_A) ARP1 (C5_03380W_A) C5_03410C_A	Coding sequence Upstream Upstream Upstream Upstream Downstream Downstream Downstream Downstream	Missense (non-synonymous) Upstream variant Upstream variant Upstream variant Upstream variant Downstream variant Downstream variant Downstream variant Downstream variant	N21S
Ca22chr6A_C_albicans_SC5314:760002:G:T	6	760002	G	T	SNP	0.366834	328	14	-0.45548	0.151196	0.00259095	Below exploratory threshold	CCZ1 (C6_03580W_A) C6_03550C_A POX1 (C6_03560W_A) C6_03570W_A C6_03590C_A C6_03600C_A	Coding sequence Upstream Downstream Downstream Downstream Downstream	Missense (non-synonymous) Upstream variant Downstream variant Downstream variant Downstream variant Downstream variant	G18V
Ca22chr4A_C_albicans_SC5314:230463:T:C	4	230463	T	C	SNP	0.378887	389	0	-0.770225	0.255681	0.0025915	Below exploratory threshold	AGP2 (C4_01100C_A) C4_01120C_A C4_01130C_A ASK1 (C4_01150W_A) CRD2 (C4_01160W_A) tD(GUC)6 (C4_01110W_A) C4_01140C_A BMT9 (C4_01170C_A) C4_01130C_A-C4_01140C_A	Upstream Upstream Upstream Upstream Upstream Downstream Downstream Downstream Intergenic	Upstream variant Upstream variant Upstream variant Upstream variant Upstream variant Downstream variant Downstream variant Downstream variant Intergenic variant
Ca22chr4A_C_albicans_SC5314:119316:AAGAG:A	4	119316	AAGAG	A	INDEL	0.0251256	19	14	1.06119	0.352301	0.00259377	Below exploratory threshold	C4_00690C_A C4_00710W_A CSP2 (C4_00720W_A) TOK1 (C4_00670W_A) C4_00680W_A C4_00700C_A C4_00690C_A-C4_00700C_A	Upstream Upstream Upstream Downstream Downstream Downstream Intergenic	Upstream variant Upstream variant Upstream variant Downstream variant Downstream variant Downstream variant Intergenic variant
Ca22chr1A_C_albicans_SC5314:2440165:C:T	1	2440165	C	T	SNP	0.00572831	7	0	-4.11672	1.36671	0.00259424	Below exploratory threshold	PET127 (C1_11070W_A) RPL2 (C1_11060C_A) C1_11080W_A C1_11050W_A C1_11090C_A	Coding sequence Upstream Upstream Downstream Downstream	Synonymous Upstream variant Upstream variant Downstream variant Downstream variant	F703F
Ca22chr3A_C_albicans_SC5314:1644366:A:G	3	1644366	A	G	SNP	0.0826514	84	0	-1.19653	0.397239	0.00259429	Below exploratory threshold	BMT1 (C3_07180C_A) C3_07170C_A	Coding sequence Upstream	Missense (non-synonymous) Upstream variant	F451L
Ca22chr5A_C_albicans_SC5314:872107:C:T	5	872107	C	T	SNP	0.0857143	69	51	1.37279	0.455905	0.00260284	Below exploratory threshold	C5_03960W_A C5_03970W_A C5_03980W_A C5_03950W_A C5_03950W_A-C5_03960W_A	Upstream Upstream Upstream Downstream Intergenic	Upstream variant Upstream variant Upstream variant Downstream variant Intergenic variant
Ca22chr4A_C_albicans_SC5314:1536816:T:C	4	1536816	T	C	SNP	0.0261866	22	0	1.56657	0.520301	0.00260476	Below exploratory threshold	C4_06860C_A SEM1 (C4_06880C_A) GST1 (C4_06900W_A) C4_06910W_A RPT5 (C4_06870W_A) ARR3 (C4_06890W_A) CSA2 (C4_06920C_A) EXM2 (C4_06930C_A) C4_06890W_A-C4_06900W_A	Upstream Upstream Upstream Upstream Downstream Downstream Downstream Downstream Intergenic	Upstream variant Upstream variant Upstream variant Upstream variant Downstream variant Downstream variant Downstream variant Downstream variant Intergenic variant
Ca22chr5A_C_albicans_SC5314:429198:G:A	5	429198	G	A	SNP	0.103448	114	2	1.0721	0.356107	0.00260719	Below exploratory threshold	C5_01880C_A C5_01900C_A GIS2 (C5_01910W_A) C5_01930W_A RIB2 (C5_01940W_A) C5_01860W_A C5_01870W_A C5_01890W_A C5_01920C_A C5_01900C_A-C5_01910W_A	Upstream Upstream Upstream Upstream Upstream Downstream Downstream Downstream Downstream Intergenic	Upstream variant Upstream variant Upstream variant Upstream variant Upstream variant Downstream variant Downstream variant Downstream variant Downstream variant Intergenic variant
Ca22chr3A_C_albicans_SC5314:1631790:T:C	3	1631790	T	C	SNP	0.0736498	90	0	0.908819	0.301909	0.0026104	Below exploratory threshold	C3_07110W_A C3_07120W_A C3_07130W_A C3_07140C_A RPS12 (C3_07150C_A)	Coding sequence Upstream Upstream Downstream Downstream	Missense (non-synonymous) Upstream variant Upstream variant Downstream variant Downstream variant	F1209L
Ca22chr5A_C_albicans_SC5314:320936:C:T	5	320936	C	T	SNP	0.57459	458	1	-0.805417	0.26757	0.00261148	Below exploratory threshold	C5_01410C_A C5_01430C_A PRC2 (C5_01450W_A) YBL053 (C5_01460W_A) C5_01420W_A C5_01440C_A C5_01430C_A-C5_01440C_A	Upstream Upstream Upstream Upstream Downstream Downstream Intergenic	Upstream variant Upstream variant Upstream variant Upstream variant Downstream variant Downstream variant Intergenic variant
Ca22chr1A_C_albicans_SC5314:412841:A:T	1	412841	A	T	SNP	0.0114754	13	1	-3.38398	1.12447	0.00261772	Below exploratory threshold	C1_02000W_A C1_02020W_A HGT1 (C1_01980W_A) HSP30 (C1_01990W_A) ZCF24 (C1_02010C_A) C1_02030C_A	Coding sequence Upstream Downstream Downstream Downstream Downstream	Missense (non-synonymous) Upstream variant Downstream variant Downstream variant Downstream variant Downstream variant	S9C
Ca22chr6A_C_albicans_SC5314:190842:A:T	6	190842	A	T	SNP	0.596552	380	31	0.818822	0.272102	0.002619	Below exploratory threshold	TOP1 (C6_00950C_A) CAN1 (C6_00960W_A) HAL21 (C6_00970C_A) C6_00980C_A C6_00950C_A-C6_00960W_A	Upstream Upstream Downstream Downstream Intergenic	Upstream variant Upstream variant Downstream variant Downstream variant Intergenic variant		HAL21 (C6_00970C_A): WARNING_TRANSCRIPT_NO_START_CODON
Ca22chr5A_C_albicans_SC5314:769134:A:G	5	769134	A	G	SNP	0.0384615	40	0	1.46849	0.488073	0.0026233	Below exploratory threshold	C5_03370C_A FUR1 (C5_03390C_A) C5_03400C_A C5_03410C_A tE(UUC)5 (C5_03420W_A) C5_03430W_A ARP1 (C5_03380W_A) C5_03410C_A-C5_03420W_A	Upstream Upstream Upstream Upstream Upstream Upstream Downstream Intergenic	Upstream variant Upstream variant Upstream variant Upstream variant Upstream variant Upstream variant Downstream variant Intergenic variant
Ca22chr7A_C_albicans_SC5314:118686:T:A	7	118686	T	A	SNP	0.0180033	20	0	-1.96333	0.652591	0.00262529	Below exploratory threshold	C7_00650W_A GAC1 (C7_00660W_A) C7_00670C_A C7_00660W_A-C7_00670C_A	Downstream Downstream Downstream Intergenic	Downstream variant Downstream variant Downstream variant Intergenic variant
Ca22chr7A_C_albicans_SC5314:800317:T:C	7	800317	T	C	SNP	0.0163934	19	1	-2.55147	0.848142	0.00262708	Below exploratory threshold	C7_03580C_A C7_03590C_A MNN26 (C7_03600W_A) C7_03610C_A C7_03590C_A-C7_03600W_A	Upstream Upstream Upstream Downstream Intergenic	Upstream variant Upstream variant Upstream variant Downstream variant Intergenic variant
Ca22chr1A_C_albicans_SC5314:17957:C:T	1	17957	C	T	SNP	0.00736498	7	0	2.06447	0.686315	0.00262932	Below exploratory threshold	CCT8 (C1_00110W_A) RCA1 (C1_00080C_A) C1_00100C_A KEL1 (C1_00140W_A) TUP1 (C1_00060W_A) MVD (C1_00070W_A) C1_00090W_A TRP1 (C1_00120C_A) VPS53 (C1_00130C_A)	Coding sequence Upstream Upstream Upstream Downstream Downstream Downstream Downstream Downstream	Missense (non-synonymous) Upstream variant Upstream variant Upstream variant Downstream variant Downstream variant Downstream variant Downstream variant Downstream variant	S207L
Ca22chr4A_C_albicans_SC5314:231370:G:A	4	231370	G	A	SNP	0.569558	516	0	0.732653	0.24359	0.00263208	Below exploratory threshold	ASK1 (C4_01150W_A) C4_01120C_A C4_01130C_A C4_01140C_A CRD2 (C4_01160W_A) tD(GUC)6 (C4_01110W_A) BMT9 (C4_01170C_A)	Coding sequence Upstream Upstream Upstream Upstream Downstream Downstream	Synonymous Upstream variant Upstream variant Upstream variant Upstream variant Downstream variant Downstream variant	G80G
Ca22chr3A_C_albicans_SC5314:1124811:A:AGGT	3	1124811	A	AGGT	INDEL	0.00760135	6	19	1.85953	0.618277	0.00263321	Below exploratory threshold	RHB1 (C3_05180W_A) WOR2 (C3_05170W_A) MCA1 (C3_05190C_A) C3_05170W_A-C3_05180W_A	Upstream Downstream Downstream Intergenic	Upstream variant Downstream variant Downstream variant Intergenic variant
Ca22chr6A_C_albicans_SC5314:74800:C:T	6	74800	C	T	SNP	0.0654664	80	0	0.921582	0.306427	0.00263397	Below exploratory threshold	C6_00430C_A C6_00400C_A SRO77 (C6_00410C_A) DPM2 (C6_00420W_A) FET34 (C6_00440C_A) C6_00450C_A	Coding sequence Upstream Upstream Downstream Downstream Downstream	Missense (non-synonymous) Upstream variant Upstream variant Downstream variant Downstream variant Downstream variant	A441T
Ca22chr4A_C_albicans_SC5314:48281:A:G	4	48281	A	G	SNP	0.724403	505	25	0.525211	0.174653	0.00263688	Below exploratory threshold	C4_00290C_A SWI1 (C4_00300C_A) PTC7 (C4_00340W_A) PEP7 (C4_00350W_A) MNN10 (C4_00310C_A) C4_00320C_A C4_00330C_A C4_00300C_A-C4_00310C_A	Upstream Upstream Upstream Upstream Downstream Downstream Downstream Intergenic	Upstream variant Upstream variant Upstream variant Upstream variant Downstream variant Downstream variant Downstream variant Intergenic variant
Ca22chr2A_C_albicans_SC5314:1760728:G:C	2	1760728	G	C	SNP	0.0220949	27	0	1.41557	0.470777	0.00263951	Below exploratory threshold	C2_08660C_A C2_08630C_A PST2 (C2_08640C_A) MSH3 (C2_08680W_A) C2_08650W_A UTP15 (C2_08670C_A)	Coding sequence Upstream Upstream Upstream Downstream Downstream	Missense (non-synonymous) Upstream variant Upstream variant Upstream variant Downstream variant Downstream variant	Q317E
Ca22chr3A_C_albicans_SC5314:888701:T:A	3	888701	T	A	SNP	0.607018	447	41	-0.611832	0.20348	0.00263979	Below exploratory threshold	CTP1 (C3_04270C_A) WSC1 (C3_04250W_A) C3_04260W_A SNF5 (C3_04290C_A) POL1 (C3_04300C_A) C3_04270C_A-C3_04290C_A	Upstream Downstream Downstream Downstream Downstream Intergenic	Upstream variant Downstream variant Downstream variant Downstream variant Downstream variant Intergenic variant
Ca22chr2A_C_albicans_SC5314:1927316:A:G	2	1927316	A	G	SNP	0.0283333	32	11	2.89323	0.962302	0.00264215	Below exploratory threshold	RPL3 (C2_09430W_A) RHA1 (C2_09460C_A) C2_09430W_A-C2_09460C_A	Downstream Downstream Intergenic	Downstream variant Downstream variant Intergenic variant
Ca22chrRA_C_albicans_SC5314:96532:T:A	R	96532	T	A	SNP	0.00981997	12	0	1.96745	0.654384	0.00264222	Below exploratory threshold	CR_00380W_A LEU1 (CR_00360C_A) MMS22 (CR_00390W_A) CR_00370W_A	Coding sequence Upstream Upstream Downstream	Synonymous Upstream variant Upstream variant Downstream variant	T417T
Ca22chrRA_C_albicans_SC5314:96534:A:AAATTGCTCAATCAAAAACCCAGATGTGGCAT	R	96534	A	AAATTGCTCAATCAAAAACCCAGATGTGGCAT	INDEL	0.00981997	12	0	1.96745	0.654384	0.00264222	Below exploratory threshold	CR_00380W_A LEU1 (CR_00360C_A) MMS22 (CR_00390W_A) CR_00370W_A	Coding sequence Upstream Upstream Downstream	Frameshift Upstream variant Upstream variant Downstream variant	L419fs
Ca22chr2A_C_albicans_SC5314:1741631:A:AG	2	1741631	A	AG	INDEL	0.694719	551	5	-0.797134	0.265146	0.00264366	Below exploratory threshold	ANP1 (C2_08570W_A) C2_08580W_A C2_08580W_A-C2_08590W_A	Downstream Downstream Intergenic	Downstream variant Downstream variant Intergenic variant
Ca22chr1A_C_albicans_SC5314:2937173:G:A	1	2937173	G	A	SNP	0.00736498	9	0	-3.75987	1.25075	0.00264626	Below exploratory threshold	OFI1 (C1_13440C_A) C1_13430C_A	Coding sequence Upstream	Missense (non-synonymous) Upstream variant	P65S
Ca22chr1A_C_albicans_SC5314:2937174:C:A	1	2937174	C	A	SNP	0.00736498	9	0	-3.75987	1.25075	0.00264626	Below exploratory threshold	OFI1 (C1_13440C_A) C1_13430C_A	Coding sequence Upstream	Missense (non-synonymous) Upstream variant	M64I
Ca22chr1A_C_albicans_SC5314:1306644:C:T	1	1306644	C	T	SNP	0.581315	491	33	-0.607139	0.202033	0.00265444	Below exploratory threshold	C1_06250W_A MDM34 (C1_06230C_A) PGA50 (C1_06260W_A) C1_06270W_A	Coding sequence Upstream Upstream Upstream	Missense (non-synonymous) Upstream variant Upstream variant Upstream variant	T132I
Ca22chr1A_C_albicans_SC5314:2514401:G:A	1	2514401	G	A	SNP	0.00572831	7	0	-2.44139	0.812408	0.00265471	Below exploratory threshold	SAM2 (C1_11450C_A) GIN1 (C1_11440C_A) DPP1 (C1_11470C_A)	Coding sequence Upstream Downstream	Synonymous Upstream variant Downstream variant	I72I
Ca22chr4A_C_albicans_SC5314:890206:G:GTATTATATTATATTA	4	890206	G	GTATTATATTATATTA	INDEL	0.0085034	10	23	-2.63723	0.877667	0.00265734	Below exploratory threshold	PDB1 (C4_04150C_A) C4_04140W_A C4_04160W_A AXL2 (C4_04170C_A) C4_04160W_A-C4_04170C_A	Upstream Downstream Downstream Downstream Intergenic	Upstream variant Downstream variant Downstream variant Downstream variant Intergenic variant
Ca22chr1A_C_albicans_SC5314:2737722:T:TTGTTG	1	2737722	T	TTGTTG	INDEL	0.00670017	7	14	2.37985	0.792012	0.00265745	Below exploratory threshold	C1_12530C_A C1_12540W_A RAX2 (C1_12510W_A) GSG1 (C1_12520W_A) CDC54 (C1_12550C_A) DLH1 (C1_12560C_A)	Coding sequence Upstream Downstream Downstream Downstream Downstream	Frameshift Upstream variant Downstream variant Downstream variant Downstream variant Downstream variant	S52fs
Ca22chr5A_C_albicans_SC5314:1083510:G:A	5	1083510	G	A	SNP	0.0118044	14	18	2.26173	0.752729	0.00265838	Below exploratory threshold	C5_04950C_A C5_04960W_A C5_04940W_A C5_04950C_A-C5_04960W_A	Upstream Upstream Downstream Intergenic	Upstream variant Upstream variant Downstream variant Intergenic variant
Ca22chrRA_C_albicans_SC5314:1377200:G:A	R	1377200	G	A	SNP	0.310858	215	40	-0.622253	0.207146	0.00266512	Below exploratory threshold	CR_06450W_A GST3 (CR_06460W_A) CR_06470W_A CR_06440C_A-CR_06450W_A	Upstream Upstream Upstream Intergenic	Upstream variant Upstream variant Upstream variant Intergenic variant
Ca22chr1A_C_albicans_SC5314:1287547:G:A	1	1287547	G	A	SNP	0.0139116	17	0	-3.44214	1.14593	0.00266642	Below exploratory threshold	NPL4 (C1_06110C_A) C1_06120C_A HAC1 (C1_06130C_A) C1_06140C_A C1_06150W_A C1_06160W_A C1_06140C_A-C1_06150W_A	Upstream Upstream Upstream Upstream Upstream Upstream Intergenic	Upstream variant Upstream variant Upstream variant Upstream variant Upstream variant Upstream variant Intergenic variant
Ca22chr1A_C_albicans_SC5314:1308307:G:C	1	1308307	G	C	SNP	0.0139116	17	0	-3.44214	1.14593	0.00266642	Below exploratory threshold	C1_06250W_A PGA50 (C1_06260W_A) C1_06270W_A	Coding sequence Upstream Upstream	Synonymous Upstream variant Upstream variant	T686T
Ca22chr1A_C_albicans_SC5314:1326136:C:T	1	1326136	C	T	SNP	0.226601	244	2	0.664235	0.221136	0.0026669	Below exploratory threshold	C1_06290C_A C1_06290C_A-C1_06300W_A	Upstream Intergenic	Upstream variant Intergenic variant
Ca22chr5A_C_albicans_SC5314:807277:G:A	5	807277	G	A	SNP	0.00572831	7	0	2.89709	0.964655	0.00267122	Below exploratory threshold	BTS1 (C5_03620W_A) C5_03640W_A LAP4 (C5_03590W_A) MDJ1 (C5_03600W_A) HEX1 (C5_03610W_A) C5_03630C_A C5_03650C_A C5_03610W_A-C5_03620W_A	Upstream Upstream Downstream Downstream Downstream Downstream Downstream Intergenic	Upstream variant Upstream variant Downstream variant Downstream variant Downstream variant Downstream variant Downstream variant Intergenic variant
Ca22chr3A_C_albicans_SC5314:500708:C:CCAGTG	3	500708	C	CCAGTG	INDEL	0.320786	346	0	-0.803263	0.267479	0.00267255	Below exploratory threshold	FGR23 (C3_02300W_A) MEP1 (C3_02310W_A) C3_02290W_A	Coding sequence Upstream Downstream	Frameshift Upstream variant Downstream variant	Y416fs
Ca22chr1A_C_albicans_SC5314:2807778:C:T	1	2807778	C	T	SNP	0.0812183	82	20	1.17636	0.391796	0.00267794	Below exploratory threshold	C1_12870C_A C1_12880C_A C1_12900W_A C1_12910W_A C1_12890W_A C1_12920C_A C1_12890W_A-C1_12900W_A	Upstream Upstream Upstream Upstream Downstream Downstream Intergenic	Upstream variant Upstream variant Upstream variant Upstream variant Downstream variant Downstream variant Intergenic variant
Ca22chr4A_C_albicans_SC5314:293578:C:T	4	293578	C	T	SNP	0.315789	262	3	0.821652	0.273699	0.00268187	Below exploratory threshold	BEM1 (C4_01410W_A) C4_01420W_A HAP3 (C4_01390W_A) UEC1 (C4_01400W_A)	Coding sequence Upstream Downstream Downstream	Synonymous Upstream variant Downstream variant Downstream variant	V516V
Ca22chr5A_C_albicans_SC5314:1146873:C:G	5	1146873	C	G	SNP	0.301146	303	0	-0.726179	0.241904	0.0026828	Below exploratory threshold	C5_05240C_A COR1 (C5_05230C_A) PSY4 (C5_05260W_A) RIB5 (C5_05300W_A) C5_05210W_A CAG1 (C5_05220W_A) C5_05250C_A C5_05270C_A SDH4 (C5_05280C_A) MRP2 (C5_05290C_A)	Coding sequence Upstream Upstream Upstream Downstream Downstream Downstream Downstream Downstream Downstream	Missense (non-synonymous) Upstream variant Upstream variant Upstream variant Downstream variant Downstream variant Downstream variant Downstream variant Downstream variant Downstream variant	A189P
Ca22chr5A_C_albicans_SC5314:953776:T:TG	5	953776	T	TG	INDEL	0.0422185	38	7	0.992478	0.330625	0.00268369	Below exploratory threshold	GLN3 (C5_04280C_A) C5_04290C_A C5_04310W_A C5_04300C_A C5_04320C_A C5_04290C_A-C5_04300C_A	Upstream Upstream Upstream Downstream Downstream Intergenic	Upstream variant Upstream variant Upstream variant Downstream variant Downstream variant Intergenic variant
Ca22chr1A_C_albicans_SC5314:1712578:C:T	1	1712578	C	T	SNP	0.139935	169	0	1.80952	0.602914	0.00268831	Below exploratory threshold	SMI1 (C1_07870C_A) C1_07850C_A C1_07840W_A C1_07860W_A GCS1 (C1_07880C_A)	Coding sequence Upstream Downstream Downstream Downstream	Synonymous Upstream variant Downstream variant Downstream variant Downstream variant	L317L
Ca22chr1A_C_albicans_SC5314:1306645:A:T	1	1306645	A	T	SNP	0.581456	490	34	-0.611645	0.203815	0.00269117	Below exploratory threshold	C1_06250W_A MDM34 (C1_06230C_A) PGA50 (C1_06260W_A) C1_06270W_A	Coding sequence Upstream Upstream Upstream	Synonymous Upstream variant Upstream variant Upstream variant	T132T
Ca22chr7A_C_albicans_SC5314:744859:T:C	7	744859	T	C	SNP	0.269357	216	4	-0.843182	0.281008	0.00269478	Below exploratory threshold	C7_03370C_A CPY1 (C7_03360W_A) C7_03380W_A PUP3 (C7_03390C_A) C7_03400C_A C7_03410C_A C7_03380W_A-C7_03390C_A	Upstream Downstream Downstream Downstream Downstream Downstream Intergenic	Upstream variant Downstream variant Downstream variant Downstream variant Downstream variant Downstream variant Intergenic variant
Ca22chr3A_C_albicans_SC5314:580713:A:AT	3	580713	A	AT	INDEL	0.332242	330	0	1.00252	0.334111	0.00269492	Below exploratory threshold	SLD1 (C3_02680C_A) SMC3 (C3_02700W_A) C3_02660W_A C3_02670W_A C3_02690C_A C3_02680C_A-C3_02690C_A	Upstream Upstream Downstream Downstream Downstream Intergenic	Upstream variant Upstream variant Downstream variant Downstream variant Downstream variant Intergenic variant
Ca22chr2A_C_albicans_SC5314:1403217:C:T	2	1403217	C	T	SNP	0.0155738	17	1	-2.6681	0.8894	0.00270077	Below exploratory threshold	SPR1 (C2_06840W_A) FHL1 (C2_06830C_A) C2_06850W_A LTE1 (C2_06860W_A)	Coding sequence Upstream Upstream Upstream	Missense (non-synonymous) Upstream variant Upstream variant Upstream variant	P292S
Ca22chr7A_C_albicans_SC5314:514806:TGTGTG:T	7	514806	TGTGTG	T	INDEL	0.0331675	21	8	-1.21475	0.405011	0.00270596	Below exploratory threshold	C7_02340C_A C7_02350C_A C7_02360W_A C7_02370W_A YCF1 (C7_02330W_A) CYP1 (C7_02380C_A) C7_02350C_A-C7_02360W_A	Upstream Upstream Upstream Upstream Downstream Downstream Intergenic	Upstream variant Upstream variant Upstream variant Upstream variant Downstream variant Downstream variant Intergenic variant
Ca22chr3A_C_albicans_SC5314:1659628:A:C	3	1659628	A	C	SNP	0.0254669	20	22	1.30434	0.434941	0.00270971	Below exploratory threshold	PRO2 (C3_07220C_A) C3_07240W_A GCD2 (C3_07250W_A) DRS2 (C3_07230W_A) ECM29 (C3_07260C_A) C3_07230W_A-C3_07240W_A	Upstream Upstream Upstream Downstream Downstream Intergenic	Upstream variant Upstream variant Upstream variant Downstream variant Downstream variant Intergenic variant
Ca22chr1A_C_albicans_SC5314:2331254:G:A	1	2331254	G	A	SNP	0.206866	183	43	0.502826	0.167684	0.00271185	Below exploratory threshold	C1_10540C_A C1_10520W_A SNL1 (C1_10530W_A) GCA2 (C1_10550C_A)	Coding sequence Downstream Downstream Downstream	Synonymous Downstream variant Downstream variant Downstream variant	S386S
Ca22chr7A_C_albicans_SC5314:164564:T:C	7	164564	T	C	SNP	0.317512	349	0	-0.881188	0.293878	0.00271324	Below exploratory threshold	C7_00830C_A C7_00840C_A C7_00850W_A C7_00840C_A-C7_00850W_A	Upstream Upstream Upstream Intergenic	Upstream variant Upstream variant Upstream variant Intergenic variant
Ca22chr4A_C_albicans_SC5314:885053:A:G	4	885053	A	G	SNP	0.0607394	57	43	-0.721256	0.24056	0.00271548	Below exploratory threshold	C4_04140W_A C4_04120C_A C4_04160W_A C4_04110W_A C4_04130W_A PDB1 (C4_04150C_A)	Coding sequence Upstream Upstream Downstream Downstream Downstream	Missense (non-synonymous) Upstream variant Upstream variant Downstream variant Downstream variant Downstream variant	N311D
Ca22chr1A_C_albicans_SC5314:3035841:C:T	1	3035841	C	T	SNP	0.0253682	27	0	-2.10725	0.702854	0.00271639	Below exploratory threshold	C1_13810W_A C1_13790C_A DUR32 (C1_13800C_A) C1_13820C_A PDX1 (C1_13830C_A)	Coding sequence Upstream Upstream Downstream Downstream	Synonymous Upstream variant Upstream variant Downstream variant Downstream variant	V262V
Ca22chr1A_C_albicans_SC5314:3036041:A:G	1	3036041	A	G	SNP	0.0253682	27	0	-2.10725	0.702854	0.00271639	Below exploratory threshold	C1_13810W_A C1_13790C_A DUR32 (C1_13800C_A) C1_13820C_A PDX1 (C1_13830C_A)	Coding sequence Upstream Upstream Downstream Downstream	Missense (non-synonymous) Upstream variant Upstream variant Downstream variant Downstream variant	K329R
Ca22chr5A_C_albicans_SC5314:1116634:G:A	5	1116634	G	A	SNP	0.406457	344	7	0.453408	0.151244	0.00271888	Below exploratory threshold	GRF10 (C5_05080W_A) MSS2 (C5_05090W_A) C5_05070W_A C5_05070W_A-C5_05080W_A	Upstream Upstream Downstream Intergenic	Upstream variant Upstream variant Downstream variant Intergenic variant
Ca22chr2A_C_albicans_SC5314:439184:G:A	2	439184	G	A	SNP	0.0695581	73	0	-1.38205	0.46103	0.00271978	Below exploratory threshold	TLG2 (C2_02210C_A) C2_02220C_A ZRC1 (C2_02200W_A) C2_02230C_A C2_02220C_A-C2_02230C_A	Upstream Upstream Downstream Downstream Intergenic	Upstream variant Upstream variant Downstream variant Downstream variant Intergenic variant
Ca22chr6A_C_albicans_SC5314:923679:C:T	6	923679	C	T	SNP	0.186579	201	0	-1.04793	0.349579	0.00272019	Below exploratory threshold	C6_04190C_A SEC5 (C6_04170C_A) C6_04180W_A C6_04200C_A ATM1 (C6_04210C_A)	Coding sequence Upstream Downstream Downstream Downstream	Synonymous Upstream variant Downstream variant Downstream variant Downstream variant	L361L
Ca22chr6A_C_albicans_SC5314:870247:T:G	6	870247	T	G	SNP	0.0127551	13	23	1.59676	0.532814	0.00272783	Below exploratory threshold	C6_03990C_A-C6_04030W_A	Intergenic	Intergenic variant
Ca22chr4A_C_albicans_SC5314:151803:G:A	4	151803	G	A	SNP	0.463175	439	0	-0.679726	0.226862	0.0027336	Below exploratory threshold	C4_00840W_A C4_00820W_A SPS20 (C4_00830W_A) C4_00850C_A C4_00860C_A	Coding sequence Downstream Downstream Downstream Downstream	Missense (non-synonymous) Downstream variant Downstream variant Downstream variant Downstream variant	G489D
Ca22chr5A_C_albicans_SC5314:614413:T:C	5	614413	T	C	SNP	0.297054	323	0	1.11667	0.3727	0.00273398	Below exploratory threshold	C5_02730C_A C5_02740W_A CTA7 (C5_02700W_A) TRR1 (C5_02710W_A) PEP12 (C5_02720W_A) HIR2 (C5_02750C_A)	Coding sequence Upstream Downstream Downstream Downstream Downstream	Synonymous Upstream variant Downstream variant Downstream variant Downstream variant Downstream variant	E102E
Ca22chr2A_C_albicans_SC5314:1522900:T:TTA	2	1522900	T	TTA	INDEL	0.0630115	77	0	-1.10874	0.370076	0.00273555	Below exploratory threshold	C2_07430C_A C2_07440C_A RCL1 (C2_07450C_A) TAF4 (C2_07460W_A) YCS4 (C2_07470W_A) C2_07450C_A-C2_07460W_A	Upstream Upstream Upstream Upstream Upstream Intergenic	Upstream variant Upstream variant Upstream variant Upstream variant Upstream variant Intergenic variant
Ca22chr2A_C_albicans_SC5314:2231232:G:A	2	2231232	G	A	SNP	0.170628	198	22	0.795652	0.26558	0.00273633	Below exploratory threshold	C2_10860C_A C2_10870W_A C2_10870W_A-CHR_END	Upstream Downstream Intergenic	Upstream variant Downstream variant Intergenic variant
Ca22chr1A_C_albicans_SC5314:2762571:G:A	1	2762571	G	A	SNP	0.117213	130	1	1.13865	0.380083	0.00273728	Below exploratory threshold	C1_12670C_A C1_12630C_A MMS2 (C1_12650C_A) C1_12680W_A C1_12640W_A C1_12660W_A C1_12690C_A	Coding sequence Upstream Upstream Upstream Downstream Downstream Downstream	Synonymous Upstream variant Upstream variant Upstream variant Downstream variant Downstream variant Downstream variant	L622L
Ca22chr5A_C_albicans_SC5314:667273:G:A	5	667273	G	A	SNP	0.0728314	89	0	0.905173	0.302182	0.00274033	Below exploratory threshold	C5_03000C_A CCC2 (C5_03020W_A) C5_03010W_A C5_03010W_A-C5_03020W_A	Upstream Upstream Downstream Intergenic	Upstream variant Upstream variant Downstream variant Intergenic variant
Ca22chr5A_C_albicans_SC5314:1184336:T:C	5	1184336	T	C	SNP	0.00686106	8	28	2.65424	0.886092	0.00274041	Below exploratory threshold	HTS1 (C5_05490C_A) CTA24 (C5_05500C_A) DES1 (C5_05480W_A) C5_05510C_A C5_05500C_A-C5_05510C_A	Upstream Upstream Downstream Downstream Intergenic	Upstream variant Upstream variant Downstream variant Downstream variant Intergenic variant
Ca22chr2A_C_albicans_SC5314:2073465:G:A	2	2073465	G	A	SNP	0.00900164	11	0	-3.93151	1.31252	0.00274093	Below exploratory threshold	CWC22 (C2_10100W_A) C2_10090C_A CYC1 (C2_10110W_A) C2_10120W_A C2_10130W_A	Coding sequence Upstream Upstream Upstream Upstream	Missense (non-synonymous) Upstream variant Upstream variant Upstream variant Upstream variant	S622N
Ca22chr2A_C_albicans_SC5314:2231262:GT:G	2	2231262	GT	G	INDEL	0.00511073	6	24	2.86208	0.955702	0.0027468	Below exploratory threshold	C2_10860C_A C2_10870W_A C2_10870W_A-CHR_END	Upstream Downstream Intergenic	Upstream variant Downstream variant Intergenic variant
Ca22chr3A_C_albicans_SC5314:558011:A:G	3	558011	A	G	SNP	0.808511	601	0	1.48343	0.495365	0.00274783	Below exploratory threshold	C3_02570W_A OXR1 (C3_02540C_A) DCG1 (C3_02550C_A) APL5 (C3_02590W_A) DDC1 (C3_02560W_A) C3_02580C_A	Coding sequence Upstream Upstream Upstream Downstream Downstream	Missense (non-synonymous) Upstream variant Upstream variant Upstream variant Downstream variant Downstream variant	R481G
Ca22chr6A_C_albicans_SC5314:822517:G:C	6	822517	G	C	SNP	0.455026	312	44	-0.50959	0.17018	0.00274962	Below exploratory threshold	HGT10 (C6_03790C_A) PHO80 (C6_03810W_A) C6_03800C_A C6_03790C_A-C6_03800C_A	Upstream Upstream Downstream Intergenic	Upstream variant Upstream variant Downstream variant Intergenic variant
Ca22chr7A_C_albicans_SC5314:846216:A:G	7	846216	A	G	SNP	0.680033	560	0	-0.758519	0.25335	0.00275386	Below exploratory threshold	SLA2 (C7_03810W_A) C7_03840W_A C7_03850W_A MRP7 (C7_03790W_A) C7_03800W_A C7_03820C_A C7_03830C_A	Coding sequence Upstream Upstream Downstream Downstream Downstream Downstream	Synonymous Upstream variant Upstream variant Downstream variant Downstream variant Downstream variant Downstream variant	K904K
Ca22chr7A_C_albicans_SC5314:606239:A:AGACCCC	7	606239	A	AGACCCC	INDEL	0.0889292	86	60	-0.872559	0.29149	0.00275852	Below exploratory threshold	NIK1 (C7_02800W_A) PRX1 (C7_02810W_A) LIP5 (C7_02830C_A) C7_02810W_A-C7_02830C_A	Downstream Downstream Downstream Intergenic	Downstream variant Downstream variant Downstream variant Intergenic variant
Ca22chr3A_C_albicans_SC5314:492885:C:CATATATATAT	3	492885	C	CATATATATAT	INDEL	0.0132231	10	6	1.36098	0.45466	0.00275882	Below exploratory threshold	C3_02250C_A C3_02260C_A C3_02290W_A C3_02270W_A GFA1 (C3_02280C_A) C3_02270W_A-C3_02280C_A	Upstream Upstream Upstream Downstream Downstream Intergenic	Upstream variant Upstream variant Upstream variant Downstream variant Downstream variant Intergenic variant
Ca22chr2A_C_albicans_SC5314:402819:C:T	2	402819	C	T	SNP	0.0515548	58	0	1.62399	0.542561	0.00276079	Below exploratory threshold	FMO1 (C2_02060C_A) C2_02050C_A SPR3 (C2_02070W_A) C2_02080W_A	Coding sequence Upstream Upstream Upstream	Missense (non-synonymous) Upstream variant Upstream variant Upstream variant	A411T
Ca22chr3A_C_albicans_SC5314:78608:C:T	3	78608	C	T	SNP	0.0261866	28	0	-2.16946	0.724881	0.00276383	Below exploratory threshold	HRK1 (C3_00550C_A) C3_00530C_A IST1 (C3_00540C_A) C3_00510W_A C3_00520W_A SOF1 (C3_00560C_A)	Coding sequence Upstream Upstream Downstream Downstream Downstream	Missense (non-synonymous) Upstream variant Upstream variant Downstream variant Downstream variant Downstream variant	E555K
Ca22chr1A_C_albicans_SC5314:1694173:C:T	1	1694173	C	T	SNP	0.00983607	12	1	2.32114	0.775668	0.00276755	Below exploratory threshold	C1_07780W_A FGR6-3 (C1_07770W_A) C1_07770W_A-C1_07780W_A	Upstream Downstream Intergenic	Upstream variant Downstream variant Intergenic variant		FGR6-3 (C1_07770W_A): WARNING_TRANSCRIPT_MULTIPLE_STOP_CODONS
Ca22chr5A_C_albicans_SC5314:1144599:C:T	5	1144599	C	T	SNP	0.182488	194	0	-0.836655	0.279618	0.00277037	Below exploratory threshold	CAG1 (C5_05220W_A) C5_05200C_A PSY4 (C5_05260W_A) PCL5 (C5_05190W_A) C5_05210W_A COR1 (C5_05230C_A) C5_05240C_A C5_05250C_A C5_05270C_A	Coding sequence Upstream Upstream Downstream Downstream Downstream Downstream Downstream Downstream	Synonymous Upstream variant Upstream variant Downstream variant Downstream variant Downstream variant Downstream variant Downstream variant Downstream variant	L359L
Ca22chr3A_C_albicans_SC5314:1255083:A:G	3	1255083	A	G	SNP	0.761866	568	0	1.20636	0.403227	0.00277368	Below exploratory threshold	MNN14 (C3_05610W_A) BAT22 (C3_05590C_A) ATO5 (C3_05620W_A) GTT1 (C3_05630W_A) ATO6 (C3_05600W_A)	Coding sequence Upstream Upstream Upstream Downstream	Synonymous Upstream variant Upstream variant Upstream variant Downstream variant	L181L
Ca22chr1A_C_albicans_SC5314:1268461:A:G	1	1268461	A	G	SNP	0.819257	571	19	0.977528	0.326772	0.00277638	Below exploratory threshold	C1_06030C_A RTT101 (C1_06040W_A) C1_06070W_A CHS7 (C1_06010W_A) RGD1 (C1_06020W_A) QCR10 (C1_06050C_A) ACP1 (C1_06060C_A) ARC35 (C1_06080C_A) C1_06030C_A-C1_06040W_A	Upstream Upstream Upstream Downstream Downstream Downstream Downstream Downstream Intergenic	Upstream variant Upstream variant Upstream variant Downstream variant Downstream variant Downstream variant Downstream variant Downstream variant Intergenic variant
Ca22chr1A_C_albicans_SC5314:1275738:G:A	1	1275738	G	A	SNP	0.01473	17	0	-2.8972	0.968827	0.00278595	Below exploratory threshold	SKY1 (C1_06090C_A) QCR10 (C1_06050C_A) ACP1 (C1_06060C_A) ARC35 (C1_06080C_A) RTT101 (C1_06040W_A) C1_06070W_A MSI3 (C1_06100C_A)	Coding sequence Upstream Upstream Upstream Downstream Downstream Downstream	Missense (non-synonymous) Upstream variant Upstream variant Upstream variant Downstream variant Downstream variant Downstream variant	S591F
Ca22chr1A_C_albicans_SC5314:152170:A:G	1	152170	A	G	SNP	0.010084	10	16	1.75732	0.587664	0.0027866	Below exploratory threshold	C1_00810W_A C1_00820W_A C1_00790W_A ERG2 (C1_00800C_A) C1_00790W_A-C1_00800C_A	Upstream Upstream Downstream Downstream Intergenic	Upstream variant Upstream variant Downstream variant Downstream variant Intergenic variant
Ca22chr1A_C_albicans_SC5314:1935431:T:C	1	1935431	T	C	SNP	0.253279	292	1	-0.775797	0.259454	0.00278873	Below exploratory threshold	C1_08900W_A JIP5 (C1_08870C_A) C1_08890C_A C1_08920W_A HEM14 (C1_08880W_A) C1_08910C_A C1_08930C_A MSN4 (C1_08940C_A)	Coding sequence Upstream Upstream Upstream Downstream Downstream Downstream Downstream	Synonymous Upstream variant Upstream variant Upstream variant Downstream variant Downstream variant Downstream variant Downstream variant	N547N
Ca22chr1A_C_albicans_SC5314:1935432:G:A	1	1935432	G	A	SNP	0.253279	292	1	-0.775797	0.259454	0.00278873	Below exploratory threshold	C1_08900W_A JIP5 (C1_08870C_A) C1_08890C_A C1_08920W_A HEM14 (C1_08880W_A) C1_08910C_A C1_08930C_A MSN4 (C1_08940C_A)	Coding sequence Upstream Upstream Upstream Downstream Downstream Downstream Downstream	Missense (non-synonymous) Upstream variant Upstream variant Upstream variant Downstream variant Downstream variant Downstream variant Downstream variant	D548N
Ca22chr3A_C_albicans_SC5314:534973:G:A	3	534973	G	A	SNP	0.0291181	34	10	-1.53704	0.514069	0.00279017	Below exploratory threshold	PET111 (C3_02420C_A) HRT1 (C3_02450W_A) APL2 (C3_02430W_A) MED7 (C3_02440C_A) PHA2 (C3_02460C_A) RPL9B (C3_02470C_A) CCP1 (C3_02480C_A) C3_02430W_A-C3_02440C_A	Upstream Upstream Downstream Downstream Downstream Downstream Downstream Intergenic	Upstream variant Upstream variant Downstream variant Downstream variant Downstream variant Downstream variant Downstream variant Intergenic variant		PET111 (C3_02420C_A): WARNING_TRANSCRIPT_MULTIPLE_STOP_CODONS
Ca22chrRA_C_albicans_SC5314:1137086:T:C	R	1137086	T	C	SNP	0.741681	504	40	-0.578256	0.193418	0.00279272	Below exploratory threshold	CR_05270W_A CR_05280W_A FGR14 (CR_05240C_A) FGR13 (CR_05250C_A) KCS1 (CR_05260C_A) MNT3 (CR_05290W_A) MNN21 (CR_05300C_A)	Coding sequence Coding sequence Upstream Upstream Upstream Upstream Downstream	Missense (non-synonymous) Missense (non-synonymous) Upstream variant Upstream variant Upstream variant Upstream variant Downstream variant	F102L F2L	CR_05270W_A: WARNING_TRANSCRIPT_INCOMPLETE CR_05280W_A: WARNING_TRANSCRIPT_INCOMPLETE
Ca22chr1A_C_albicans_SC5314:41612:G:A	1	41612	G	A	SNP	0.0171849	14	0	2.39431	0.800869	0.00279312	Below exploratory threshold	BFA1 (C1_00230C_A) C1_00270W_A POL93 (C1_00290W_A) PHR2 (C1_00220W_A) tT(AGU)6 (C1_00240C_A) RFC52 (C1_00280C_A)	Coding sequence Upstream Upstream Downstream Downstream Downstream	Synonymous Upstream variant Upstream variant Downstream variant Downstream variant Downstream variant	G53G	C1_00270W_A: WARNING_TRANSCRIPT_NO_STOP_CODON RFC52 (C1_00280C_A): WARNING_TRANSCRIPT_INCOMPLETE
Ca22chr2A_C_albicans_SC5314:1690667:G:A	2	1690667	G	A	SNP	0.0171849	21	0	-4.29476	1.43661	0.00279418	Below exploratory threshold	TEF1 (C2_08370C_A) OPT5 (C2_08360C_A) C2_08390W_A C2_08380C_A	Coding sequence Upstream Upstream Downstream	Synonymous Upstream variant Upstream variant Downstream variant	F370F	C2_08380C_A: WARNING_TRANSCRIPT_NO_STOP_CODON
Ca22chr2A_C_albicans_SC5314:1965839:T:C	2	1965839	T	C	SNP	0.0171849	21	0	-4.29476	1.43661	0.00279418	Below exploratory threshold	C2_09590C_A C2_09610W_A C2_09620W_A AGE2 (C2_09580W_A) C2_09600C_A C2_09590C_A-C2_09600C_A	Upstream Upstream Upstream Downstream Downstream Intergenic	Upstream variant Upstream variant Upstream variant Downstream variant Downstream variant Intergenic variant
Ca22chr2A_C_albicans_SC5314:1966225:A:C	2	1966225	A	C	SNP	0.0171849	21	0	-4.29476	1.43661	0.00279418	Below exploratory threshold	C2_09600C_A C2_09590C_A C2_09610W_A C2_09620W_A AGE2 (C2_09580W_A) C2_09630C_A	Coding sequence Upstream Upstream Upstream Downstream Downstream	Missense (non-synonymous) Upstream variant Upstream variant Upstream variant Downstream variant Downstream variant	F68V
Ca22chr5A_C_albicans_SC5314:769906:C:A	5	769906	C	A	SNP	0.0271382	25	3	1.55095	0.518847	0.00279684	Below exploratory threshold	FUR1 (C5_03390C_A) C5_03400C_A C5_03410C_A C5_03430W_A ARP1 (C5_03380W_A) tE(UUC)5 (C5_03420W_A) C5_03420W_A-C5_03430W_A	Upstream Upstream Upstream Upstream Downstream Downstream Intergenic	Upstream variant Upstream variant Upstream variant Upstream variant Downstream variant Downstream variant Intergenic variant
Ca22chrRA_C_albicans_SC5314:1358745:TGAATA:T	R	1358745	TGAATA	T	INDEL	0.123568	150	0	0.80391	0.268987	0.00280209	Below exploratory threshold	CR_06380C_A-CR_06420W_A	Intergenic	Intergenic variant
Ca22chr2A_C_albicans_SC5314:679367:T:G	2	679367	T	G	SNP	0.0431894	40	9	0.87353	0.292328	0.00280644	Below exploratory threshold	C2_03290W_A HEM2 (C2_03300W_A) CHK1 (C2_03320W_A) C2_03260W_A GPM1 (C2_03270W_A) NSP1 (C2_03280W_A) VPS20 (C2_03310C_A) C2_03280W_A-C2_03290W_A	Upstream Upstream Upstream Downstream Downstream Downstream Downstream Intergenic	Upstream variant Upstream variant Upstream variant Downstream variant Downstream variant Downstream variant Downstream variant Intergenic variant
Ca22chr3A_C_albicans_SC5314:316924:G:T	3	316924	G	T	SNP	0.00819672	10	1	2.05251	0.686883	0.00280675	Below exploratory threshold	FOX3 (C3_01460C_A) RKI1 (C3_01480C_A) RPS7A (C3_01490W_A) C3_01510W_A ARF3 (C3_01470W_A) BZZ1 (C3_01500C_A) C3_01480C_A-C3_01490W_A	Upstream Upstream Upstream Upstream Downstream Downstream Intergenic	Upstream variant Upstream variant Upstream variant Upstream variant Downstream variant Downstream variant Intergenic variant
Ca22chr3A_C_albicans_SC5314:1271734:G:A	3	1271734	G	A	SNP	0.201452	132	60	-0.488583	0.163515	0.00280819	Below exploratory threshold	C3_05660C_A C3_05670C_A CHS4 (C3_05700W_A) C3_05680W_A C3_05680W_A-C3_05700W_A	Upstream Upstream Upstream Downstream Intergenic	Upstream variant Upstream variant Upstream variant Downstream variant Intergenic variant
Ca22chr3A_C_albicans_SC5314:426577:C:T	3	426577	C	T	SNP	0.0261866	32	0	1.45901	0.488292	0.00280831	Below exploratory threshold	PXP2 (C3_01930W_A) PMP3 (C3_01910C_A) tY(GUA)2 (C3_01920C_A) C3_01940C_A C3_01950C_A POX1-3 (C3_01960C_A)	Coding sequence Upstream Upstream Downstream Downstream Downstream	Synonymous Upstream variant Upstream variant Downstream variant Downstream variant Downstream variant	N456N
Ca22chr3A_C_albicans_SC5314:426580:G:T	3	426580	G	T	SNP	0.0261866	32	0	1.45901	0.488292	0.00280831	Below exploratory threshold	PXP2 (C3_01930W_A) PMP3 (C3_01910C_A) tY(GUA)2 (C3_01920C_A) C3_01940C_A C3_01950C_A POX1-3 (C3_01960C_A)	Coding sequence Upstream Upstream Downstream Downstream Downstream	Synonymous Upstream variant Upstream variant Downstream variant Downstream variant Downstream variant	G457G
Ca22chr3A_C_albicans_SC5314:426583:T:C	3	426583	T	C	SNP	0.0261866	32	0	1.45901	0.488292	0.00280831	Below exploratory threshold	PXP2 (C3_01930W_A) PMP3 (C3_01910C_A) tY(GUA)2 (C3_01920C_A) C3_01940C_A C3_01950C_A POX1-3 (C3_01960C_A)	Coding sequence Upstream Upstream Downstream Downstream Downstream	Synonymous Upstream variant Upstream variant Downstream variant Downstream variant Downstream variant	F458F
Ca22chr2A_C_albicans_SC5314:2141173:T:C	2	2141173	T	C	SNP	0.0139116	17	0	-2.90441	0.972104	0.00281037	Below exploratory threshold	HEM3 (C2_10360C_A) C2_10360C_A-C2_10420W_A	Upstream Intergenic	Upstream variant Intergenic variant
Ca22chrRA_C_albicans_SC5314:573906:A:G	R	573906	A	G	SNP	0.692573	449	32	-0.756087	0.253105	0.00281502	Below exploratory threshold	CR_02550C_A ASG1 (CR_02560C_A) PAN6 (CR_02580W_A) CR_02570C_A CR_02590C_A CR_02560C_A-CR_02570C_A	Upstream Upstream Upstream Downstream Downstream Intergenic	Upstream variant Upstream variant Upstream variant Downstream variant Downstream variant Intergenic variant
Ca22chr2A_C_albicans_SC5314:905078:G:C	2	905078	G	C	SNP	0.0474517	34	42	-1.98264	0.663795	0.0028189	Below exploratory threshold	C2_04320W_A C2_04300C_A C2_04280W_A RIM11 (C2_04290W_A) ERG10 (C2_04310W_A) C2_04330C_A C2_04340C_A SUV3 (C2_04350C_A)	Coding sequence Upstream Downstream Downstream Downstream Downstream Downstream Downstream	Missense (non-synonymous) Upstream variant Downstream variant Downstream variant Downstream variant Downstream variant Downstream variant Downstream variant	E387D
Ca22chr7A_C_albicans_SC5314:567757:G:A	7	567757	G	A	SNP	0.330328	309	1	-0.808519	0.270749	0.0028244	Below exploratory threshold	C7_02660C_A C7_02670W_A TOM22 (C7_02680W_A) TOM70 (C7_02640W_A) TEP1 (C7_02650W_A) EPT1 (C7_02690C_A) C7_02660C_A-C7_02670W_A	Upstream Upstream Upstream Downstream Downstream Downstream Intergenic	Upstream variant Upstream variant Upstream variant Downstream variant Downstream variant Downstream variant Intergenic variant
Ca22chr5A_C_albicans_SC5314:98788:T:G	5	98788	T	G	SNP	0.507365	380	0	-0.711031	0.238139	0.00282859	Below exploratory threshold	C5_00510W_A NAM7 (C5_00500W_A) C5_00500W_A-C5_00510W_A	Upstream Downstream Intergenic	Upstream variant Downstream variant Intergenic variant
Ca22chr4A_C_albicans_SC5314:1197807:T:C	4	1197807	T	C	SNP	0.0510708	62	4	0.823607	0.275845	0.0028288	Below exploratory threshold	C4_05460C_A-C4_05530W_A	Intergenic	Intergenic variant
Ca22chr1A_C_albicans_SC5314:2782516:T:C	1	2782516	T	C	SNP	0.703279	570	1	-0.787189	0.263673	0.0028314	Below exploratory threshold	RPG1A (C1_12770W_A) C1_12750C_A RBK1 (C1_12780W_A) C1_12740W_A C1_12760W_A FEN1 (C1_12790C_A)	Coding sequence Upstream Upstream Downstream Downstream Downstream	Missense (non-synonymous) Upstream variant Upstream variant Downstream variant Downstream variant Downstream variant	I40T
Ca22chr2A_C_albicans_SC5314:2211599:T:C	2	2211599	T	C	SNP	0.9509	600	0	-1.22512	0.410369	0.00283203	Below exploratory threshold	C2_10760C_A C2_10740C_A AKL1 (C2_10750C_A) RPC11 (C2_10770W_A) C2_10800W_A C2_10810W_A PSO2 (C2_10780C_A) C2_10790C_A	Coding sequence Upstream Upstream Upstream Upstream Upstream Downstream Downstream	Synonymous Upstream variant Upstream variant Upstream variant Upstream variant Upstream variant Downstream variant Downstream variant	V516V
Ca22chr5A_C_albicans_SC5314:844187:C:CTCATCA	5	844187	C	CTCATCA	INDEL	0.0106557	10	1	-2.12588	0.71212	0.00283312	Below exploratory threshold	C5_03840W_A C5_03810C_A BUD7 (C5_03820C_A) C5_03830C_A C5_03850W_A HAM1 (C5_03860W_A) C5_03870C_A C5_03880C_A	Coding sequence Upstream Upstream Upstream Upstream Upstream Downstream Downstream	Disruptive in-frame insertion Upstream variant Upstream variant Upstream variant Upstream variant Upstream variant Downstream variant Downstream variant	S29_S30dup
Ca22chrRA_C_albicans_SC5314:1192924:T:C	R	1192924	T	C	SNP	0.0229508	27	1	-1.06129	0.355583	0.00283917	Below exploratory threshold	RNR3 (CR_05570C_A) CR_05580C_A tC(GCA)2 (CR_05590C_A) tC(GCA)1 (CR_05600C_A) SRR1 (CR_05610C_A) CR_05600C_A-CR_05610C_A	Upstream Upstream Upstream Upstream Downstream Intergenic	Upstream variant Upstream variant Upstream variant Upstream variant Downstream variant Intergenic variant
Ca22chr2A_C_albicans_SC5314:2231265:GTGTTGGATCAGTGAAAGAAAGAAGATCAGCCAAGATAGGATCAGGTGGAACATGAAAGAAGATCGAAGCAAAAGTCTAAGAGATTAAAATTGTACCCTCAGTGAACGGAAGCTAAGTTATTGGGATTGGAAGTA:G	2	2231265	GTGTTGGATCAGTGAAAGAAAGAAGATCAGCCAAGATAGGATCAGGTGGAACATGAAAGAAGATCGAAGCAAAAGTCTAAGAGATTAAAATTGTACCCTCAGTGAACGGAAGCTAAGTTATTGGGATTGGAAGTA	G	INDEL	0.00511073	6	24	2.8518	0.955671	0.00284434	Below exploratory threshold	C2_10860C_A C2_10870W_A C2_10870W_A-CHR_END	Upstream Downstream Intergenic	Upstream variant Downstream variant Intergenic variant
Ca22chr1A_C_albicans_SC5314:2371693:T:A	1	2371693	T	A	SNP	0.00900164	9	0	2.98776	1.00131	0.00284655	Below exploratory threshold	TCB1 (C1_10680C_A) RPA190 (C1_10670C_A) C1_10690W_A NIT3 (C1_10700C_A) C1_10710C_A	Coding sequence Upstream Upstream Downstream Downstream	Synonymous Upstream variant Upstream variant Downstream variant Downstream variant	G538G
Ca22chrRA_C_albicans_SC5314:1407087:A:AGCAGGGGGCAGGGGGCAGGGG	R	1407087	A	AGCAGGGGGCAGGGGGCAGGGG	INDEL	0.0675439	53	41	0.980677	0.328675	0.00284757	Below exploratory threshold	CR_06570C_A CR_06580W_A RGS2 (CR_06590C_A) CR_06580W_A-CR_06590C_A	Upstream Downstream Downstream Intergenic	Upstream variant Downstream variant Downstream variant Intergenic variant
Ca22chr1A_C_albicans_SC5314:1079943:C:CCTT	1	1079943	C	CCTT	INDEL	0.0060241	5	30	1.96942	0.660085	0.00284887	Below exploratory threshold	BRG1 (C1_05140W_A) C1_05130W_A-C1_05140W_A	Upstream Intergenic	Upstream variant Intergenic variant
Ca22chr7A_C_albicans_SC5314:606210:AG:A	7	606210	AG	A	INDEL	0.0934164	88	49	-0.844827	0.283166	0.00284968	Below exploratory threshold	NIK1 (C7_02800W_A) PRX1 (C7_02810W_A) LIP5 (C7_02830C_A) C7_02810W_A-C7_02830C_A	Downstream Downstream Downstream Intergenic	Downstream variant Downstream variant Downstream variant Intergenic variant
Ca22chr5A_C_albicans_SC5314:1115968:G:A	5	1115968	G	A	SNP	0.0943878	96	23	-0.991017	0.332174	0.0028504	Below exploratory threshold	GRF10 (C5_05080W_A) C5_05070W_A C5_05070W_A-C5_05080W_A	Upstream Downstream Intergenic	Upstream variant Downstream variant Intergenic variant
Ca22chrRA_C_albicans_SC5314:727232:C:T	R	727232	C	T	SNP	0.0491803	60	1	-0.973812	0.326414	0.00285095	Below exploratory threshold	CR_03240C_A SSU72 (CR_03210C_A) CR_03220C_A CR_03260W_A CR_03230W_A CR_03250C_A	Coding sequence Upstream Upstream Upstream Downstream Downstream	Missense (non-synonymous) Upstream variant Upstream variant Upstream variant Downstream variant Downstream variant	D318N
Ca22chr3A_C_albicans_SC5314:1301291:G:T	3	1301291	G	T	SNP	0.0261866	32	0	1.45325	0.487132	0.00285189	Below exploratory threshold	SKN1 (C3_05810C_A) C3_05790C_A C3_05820W_A KRE6 (C3_05830W_A) C3_05800W_A	Coding sequence Upstream Upstream Upstream Downstream	Synonymous Upstream variant Upstream variant Upstream variant Downstream variant	P396P
Ca22chr3A_C_albicans_SC5314:1252291:G:A	3	1252291	G	A	SNP	0.531097	497	0	0.837635	0.280781	0.00285217	Below exploratory threshold	GAP2 (C3_05580C_A) BAT22 (C3_05590C_A) ATO6 (C3_05600W_A) MNN14 (C3_05610W_A) C3_05590C_A-C3_05600W_A	Upstream Upstream Upstream Upstream Intergenic	Upstream variant Upstream variant Upstream variant Upstream variant Intergenic variant
Ca22chr7A_C_albicans_SC5314:338304:A:G	7	338304	A	G	SNP	0.297054	262	0	-0.865726	0.290219	0.00285431	Below exploratory threshold	NUP (C7_01560C_A) SMC6 (C7_01580W_A) BEM2 (C7_01550W_A) C7_01570C_A C7_01560C_A-C7_01570C_A	Upstream Upstream Downstream Downstream Intergenic	Upstream variant Upstream variant Downstream variant Downstream variant Intergenic variant
Ca22chrRA_C_albicans_SC5314:1124709:A:T	R	1124709	A	T	SNP	0.152459	173	1	-1.17055	0.392413	0.00285488	Below exploratory threshold	SDH2 (CR_05180C_A) CR_05200C_A CR_05210W_A CIS304 (CR_05190W_A) GUT1 (CR_05220C_A) FGR14 (CR_05240C_A) CR_05200C_A-CR_05210W_A	Upstream Upstream Upstream Downstream Downstream Downstream Intergenic	Upstream variant Upstream variant Upstream variant Downstream variant Downstream variant Downstream variant Intergenic variant
Ca22chr1A_C_albicans_SC5314:2795140:A:G	1	2795140	A	G	SNP	0.00818331	8	0	2.24151	0.751453	0.00285534	Below exploratory threshold	C1_12830C_A C1_12820C_A C1_12840W_A BLP1 (C1_12850W_A) RIB7 (C1_12810W_A)	Coding sequence Upstream Upstream Upstream Downstream	Missense (non-synonymous) Upstream variant Upstream variant Upstream variant Downstream variant	S381P
Ca22chr4A_C_albicans_SC5314:460182:A:G	4	460182	A	G	SNP	0.802782	591	0	1.20955	0.405541	0.00285853	Below exploratory threshold	BEM3 (C4_02310W_A) C4_02340W_A AMS1 (C4_02360W_A) HOS3 (C4_02300W_A) SOD1 (C4_02320C_A) C4_02330C_A	Coding sequence Upstream Upstream Downstream Downstream Downstream	Synonymous Upstream variant Upstream variant Downstream variant Downstream variant Downstream variant	S989S
Ca22chr5A_C_albicans_SC5314:1113757:G:C	5	1113757	G	C	SNP	0.403437	424	0	0.726554	0.243602	0.00285856	Below exploratory threshold	C5_05060C_A ADH1 (C5_05050W_A) C5_05070W_A C5_05070W_A-C5_05080W_A	Upstream Downstream Downstream Intergenic	Upstream variant Downstream variant Downstream variant Intergenic variant
Ca22chr3A_C_albicans_SC5314:1717151:G:C	3	1717151	G	C	SNP	0.0900164	110	0	1.05325	0.353166	0.00286087	Below exploratory threshold	SNR52 (C3_07510C_A) C3_07540C_A C3_07490W_A VAN1 (C3_07500W_A) tR(UCU)5 (C3_07520W_A) tF(GAA)5 (C3_07530W_A) C3_07550C_A C3_07540C_A-C3_07550C_A	Upstream Upstream Downstream Downstream Downstream Downstream Downstream Intergenic	Upstream variant Upstream variant Downstream variant Downstream variant Downstream variant Downstream variant Downstream variant Intergenic variant
Ca22chr3A_C_albicans_SC5314:1659634:C:T	3	1659634	C	T	SNP	0.0212585	20	23	1.53333	0.514186	0.00286328	Below exploratory threshold	PRO2 (C3_07220C_A) C3_07240W_A GCD2 (C3_07250W_A) DRS2 (C3_07230W_A) ECM29 (C3_07260C_A) C3_07230W_A-C3_07240W_A	Upstream Upstream Upstream Downstream Downstream Intergenic	Upstream variant Upstream variant Upstream variant Downstream variant Downstream variant Intergenic variant
Ca22chr4A_C_albicans_SC5314:249886:C:G	4	249886	C	G	SNP	0.171031	192	0	-0.993911	0.333308	0.00286407	Below exploratory threshold	AAT22 (C4_01200C_A) tS(UGA)3 (C4_01210C_A) C4_01220C_A C4_01230C_A NAT4 (C4_01250W_A) RLM1 (C4_01260W_A) C4_01240C_A C4_01230C_A-C4_01240C_A	Upstream Upstream Upstream Upstream Upstream Upstream Downstream Intergenic	Upstream variant Upstream variant Upstream variant Upstream variant Upstream variant Upstream variant Downstream variant Intergenic variant
Ca22chr5A_C_albicans_SC5314:733076:T:C	5	733076	T	C	SNP	0.783961	593	0	1.22005	0.409393	0.00288117	Below exploratory threshold	C5_03210C_A RMS1 (C5_03250W_A) BUB3 (C5_03240W_A) C5_03260C_A C5_03240W_A-C5_03250W_A	Upstream Upstream Downstream Downstream Intergenic	Upstream variant Upstream variant Downstream variant Downstream variant Intergenic variant		C5_03210C_A: WARNING_TRANSCRIPT_NO_STOP_CODON
Ca22chr3A_C_albicans_SC5314:235140:T:C	3	235140	T	C	SNP	0.420792	331	5	0.548428	0.184051	0.0028847	Below exploratory threshold	C3_01150C_A MSS4 (C3_01160W_A) C3_01170W_A C3_01140W_A C3_01150C_A-C3_01160W_A	Upstream Upstream Upstream Downstream Intergenic	Upstream variant Upstream variant Upstream variant Downstream variant Intergenic variant
Ca22chr1A_C_albicans_SC5314:2000765:T:C	1	2000765	T	C	SNP	0.350245	253	0	1.50118	0.503897	0.00289059	Below exploratory threshold	SSU81 (C1_09140C_A) AOX2 (C1_09150W_A) MNN47 (C1_09130W_A) C1_09140C_A-C1_09150W_A	Upstream Upstream Downstream Intergenic	Upstream variant Upstream variant Downstream variant Intergenic variant
Ca22chr6A_C_albicans_SC5314:793350:A:AT	6	793350	A	AT	INDEL	0.00822368	7	3	1.79591	0.602943	0.00289584	Below exploratory threshold	ALS1 (C6_03700W_A) ALS9 (C6_03710W_A)	Coding sequence Upstream	Frameshift Upstream variant	H688fs
Ca22chr3A_C_albicans_SC5314:1318913:T:C	3	1318913	T	C	SNP	0.0523732	52	0	-1.40216	0.470887	0.00290422	Below exploratory threshold	C3_05880C_A C3_05860C_A UBP1 (C3_05870C_A) TRM12 (C3_05890W_A) C3_05900W_A	Coding sequence Upstream Upstream Upstream Upstream	Synonymous Upstream variant Upstream variant Upstream variant Upstream variant	P487P
Ca22chr3A_C_albicans_SC5314:1318916:T:A	3	1318916	T	A	SNP	0.0523732	52	0	-1.40216	0.470887	0.00290422	Below exploratory threshold	C3_05880C_A C3_05860C_A UBP1 (C3_05870C_A) TRM12 (C3_05890W_A) C3_05900W_A	Coding sequence Upstream Upstream Upstream Upstream	Synonymous Upstream variant Upstream variant Upstream variant Upstream variant	P486P
Ca22chr3A_C_albicans_SC5314:426568:C:A	3	426568	C	A	SNP	0.0278232	34	0	1.45826	0.489814	0.00290931	Below exploratory threshold	PXP2 (C3_01930W_A) PMP3 (C3_01910C_A) tY(GUA)2 (C3_01920C_A) C3_01940C_A C3_01950C_A POX1-3 (C3_01960C_A)	Coding sequence Upstream Upstream Downstream Downstream Downstream	Synonymous Upstream variant Upstream variant Downstream variant Downstream variant Downstream variant	S453S
Ca22chr3A_C_albicans_SC5314:426571:C:A	3	426571	C	A	SNP	0.0278232	34	0	1.45826	0.489814	0.00290931	Below exploratory threshold	PXP2 (C3_01930W_A) PMP3 (C3_01910C_A) tY(GUA)2 (C3_01920C_A) C3_01940C_A C3_01950C_A POX1-3 (C3_01960C_A)	Coding sequence Upstream Upstream Downstream Downstream Downstream	Synonymous Upstream variant Upstream variant Downstream variant Downstream variant Downstream variant	S454S
Ca22chr3A_C_albicans_SC5314:426590:T:G	3	426590	T	G	SNP	0.0278232	34	0	1.45826	0.489814	0.00290931	Below exploratory threshold	PXP2 (C3_01930W_A) PMP3 (C3_01910C_A) tY(GUA)2 (C3_01920C_A) C3_01940C_A C3_01950C_A POX1-3 (C3_01960C_A)	Coding sequence Upstream Upstream Downstream Downstream Downstream	Missense (non-synonymous) Upstream variant Upstream variant Downstream variant Downstream variant Downstream variant	S461A
Ca22chr3A_C_albicans_SC5314:426595:T:C	3	426595	T	C	SNP	0.0278232	34	0	1.45826	0.489814	0.00290931	Below exploratory threshold	PXP2 (C3_01930W_A) PMP3 (C3_01910C_A) tY(GUA)2 (C3_01920C_A) C3_01940C_A C3_01950C_A POX1-3 (C3_01960C_A)	Coding sequence Upstream Upstream Downstream Downstream Downstream	Synonymous Upstream variant Upstream variant Downstream variant Downstream variant Downstream variant	Y462Y
Ca22chr3A_C_albicans_SC5314:426596:G:A	3	426596	G	A	SNP	0.0278232	34	0	1.45826	0.489814	0.00290931	Below exploratory threshold	PXP2 (C3_01930W_A) PMP3 (C3_01910C_A) tY(GUA)2 (C3_01920C_A) C3_01940C_A C3_01950C_A POX1-3 (C3_01960C_A)	Coding sequence Upstream Upstream Downstream Downstream Downstream	Missense (non-synonymous) Upstream variant Upstream variant Downstream variant Downstream variant Downstream variant	D463N
Ca22chr3A_C_albicans_SC5314:426598:T:C	3	426598	T	C	SNP	0.0278232	34	0	1.45826	0.489814	0.00290931	Below exploratory threshold	PXP2 (C3_01930W_A) PMP3 (C3_01910C_A) tY(GUA)2 (C3_01920C_A) C3_01940C_A C3_01950C_A POX1-3 (C3_01960C_A)	Coding sequence Upstream Upstream Downstream Downstream Downstream	Synonymous Upstream variant Upstream variant Downstream variant Downstream variant Downstream variant	D463D
Ca22chr5A_C_albicans_SC5314:606410:G:T	5	606410	G	T	SNP	0.52946	515	0	0.969947	0.325841	0.00291319	Below exploratory threshold	C5_02690W_A C5_02660C_A CTA7 (C5_02700W_A) TRR1 (C5_02710W_A) BUR2 (C5_02670W_A) C5_02680W_A	Coding sequence Upstream Upstream Upstream Downstream Downstream	Synonymous Upstream variant Upstream variant Upstream variant Downstream variant Downstream variant	V124V
Ca22chr1A_C_albicans_SC5314:1238519:T:TTCACTA	1	1238519	T	TTCACTA	INDEL	0.0254934	31	3	1.05104	0.353097	0.00291446	Below exploratory threshold	C1_05920W_A C1_05930C_A C1_05920W_A-C1_05930C_A	Downstream Downstream Intergenic	Downstream variant Downstream variant Intergenic variant
Ca22chr4A_C_albicans_SC5314:237891:G:A	4	237891	G	A	SNP	0.162029	184	0	-1.09849	0.369141	0.0029223	Below exploratory threshold	BMT9 (C4_01170C_A) C4_01180W_A CAS5 (C4_01190W_A) ASK1 (C4_01150W_A) CRD2 (C4_01160W_A) C4_01170C_A-C4_01180W_A	Upstream Upstream Upstream Downstream Downstream Intergenic	Upstream variant Upstream variant Upstream variant Downstream variant Downstream variant Intergenic variant
Ca22chr4A_C_albicans_SC5314:1049166:AATAATT:A	4	1049166	AATAATT	A	INDEL	0.0155483	19	0	1.30978	0.440167	0.0029238	Below exploratory threshold	C4_04860W_A FGR10 (C4_04880W_A) C4_04870C_A RPL24A (C4_04890C_A)	Coding sequence Upstream Downstream Downstream	Conservative in-frame deletion Upstream variant Downstream variant Downstream variant	Y294_N295del
Ca22chr1A_C_albicans_SC5314:1744096:G:A	1	1744096	G	A	SNP	0.0196721	21	1	3.59213	1.20724	0.00292513	Below exploratory threshold	C1_07990C_A NRP1 (C1_08000W_A) C1_07990C_A-C1_08000W_A	Upstream Upstream Intergenic	Upstream variant Upstream variant Intergenic variant
Ca22chr4A_C_albicans_SC5314:1177901:T:C	4	1177901	T	C	SNP	0.00681431	8	24	2.475	0.831957	0.00293075	Below exploratory threshold	C4_05380C_A C4_05400C_A PUF3 (C4_05370W_A) C4_05390W_A TSC2 (C4_05420C_A) C4_05400C_A-C4_05420C_A	Upstream Upstream Downstream Downstream Downstream Intergenic	Upstream variant Upstream variant Downstream variant Downstream variant Downstream variant Intergenic variant
Ca22chr4A_C_albicans_SC5314:201805:A:G	4	201805	A	G	SNP	0.0943396	110	28	1.16715	0.392356	0.00293244	Below exploratory threshold	PGA57 (C4_01000C_A) DAG7 (C4_01010C_A) C4_01030W_A C4_00990W_A C4_01020C_A C4_01010C_A-C4_01020C_A	Upstream Upstream Upstream Downstream Downstream Intergenic	Upstream variant Upstream variant Upstream variant Downstream variant Downstream variant Intergenic variant
Ca22chr2A_C_albicans_SC5314:1972391:G:A	2	1972391	G	A	SNP	0.0810147	94	0	-1.83754	0.617722	0.00293275	Below exploratory threshold	C2_09630C_A PMI1 (C2_09640W_A) C2_09650W_A C2_09610W_A C2_09620W_A C2_09630C_A-C2_09640W_A	Upstream Upstream Upstream Downstream Downstream Intergenic	Upstream variant Upstream variant Upstream variant Downstream variant Downstream variant Intergenic variant
Ca22chr3A_C_albicans_SC5314:1161052:A:C	3	1161052	A	C	SNP	0.0197044	23	2	1.78241	0.599197	0.00293307	Below exploratory threshold	C3_05250C_A HGT5 (C3_05270C_A) C3_05280C_A C3_05290C_A C3_05270C_A-C3_05280C_A	Upstream Upstream Downstream Downstream Intergenic	Upstream variant Upstream variant Downstream variant Downstream variant Intergenic variant
Ca22chr3A_C_albicans_SC5314:523936:C:T	3	523936	C	T	SNP	0.736063	536	37	0.79974	0.268855	0.00293362	Below exploratory threshold	ALR1 (C3_02370C_A) C3_02390W_A COX7 (C3_02400C_A) C3_02410C_A C3_02370C_A-C3_02390W_A	Upstream Upstream Downstream Downstream Intergenic	Upstream variant Upstream variant Downstream variant Downstream variant Intergenic variant
Ca22chr3A_C_albicans_SC5314:1223220:C:T	3	1223220	C	T	SNP	0.00572831	7	0	2.43431	0.81839	0.00293455	Below exploratory threshold	C3_05460W_A C3_05450C_A-C3_05460W_A	Upstream Intergenic	Upstream variant Intergenic variant
Ca22chr5A_C_albicans_SC5314:329556:G:A	5	329556	G	A	SNP	0.096563	118	0	-1.92947	0.64888	0.00294383	Below exploratory threshold	C5_01470C_A FYV5 (C5_01480W_A) YBL053 (C5_01460W_A) C5_01490C_A ZCF20 (C5_01500C_A)	Coding sequence Upstream Downstream Downstream Downstream	Missense (non-synonymous) Upstream variant Downstream variant Downstream variant Downstream variant	S71F
Ca22chr5A_C_albicans_SC5314:329956:G:A	5	329956	G	A	SNP	0.096563	118	0	-1.92947	0.64888	0.00294383	Below exploratory threshold	C5_01470C_A FYV5 (C5_01480W_A) YBL053 (C5_01460W_A) C5_01490C_A ZCF20 (C5_01500C_A) C5_01470C_A-C5_01480W_A	Upstream Upstream Downstream Downstream Downstream Intergenic	Upstream variant Upstream variant Downstream variant Downstream variant Downstream variant Intergenic variant
Ca22chr1A_C_albicans_SC5314:1343451:T:C	1	1343451	T	C	SNP	0.0133779	11	13	1.49467	0.502722	0.00294759	Below exploratory threshold	C1_06340W_A C1_06320W_A C1_06330W_A C1_06330W_A-C1_06340W_A	Upstream Downstream Downstream Intergenic	Upstream variant Downstream variant Downstream variant Intergenic variant
Ca22chr6A_C_albicans_SC5314:658888:G:T	6	658888	G	T	SNP	0.00654664	7	0	4.03536	1.35728	0.00294781	Below exploratory threshold	C6_03110C_A POL5 (C6_03120W_A) C6_03130W_A MDL2 (C6_03140C_A) C6_03150C_A BMT6 (C6_03160C_A) C6_03130W_A-C6_03140C_A	Upstream Downstream Downstream Downstream Downstream Downstream Intergenic	Upstream variant Downstream variant Downstream variant Downstream variant Downstream variant Downstream variant Intergenic variant
Ca22chr2A_C_albicans_SC5314:1788974:C:T	2	1788974	C	T	SNP	0.0212766	23	0	3.54555	1.19253	0.00294785	Below exploratory threshold	APE3 (C2_08800C_A) C2_08770C_A C2_08830W_A RPT6 (C2_08780W_A) JEM1 (C2_08790W_A) IPP1 (C2_08810C_A) SPO11 (C2_08820C_A)	Coding sequence Upstream Upstream Downstream Downstream Downstream Downstream	Synonymous Upstream variant Upstream variant Downstream variant Downstream variant Downstream variant Downstream variant	G210G
Ca22chr2A_C_albicans_SC5314:1788998:G:A	2	1788998	G	A	SNP	0.0212766	23	0	3.54555	1.19253	0.00294785	Below exploratory threshold	APE3 (C2_08800C_A) C2_08770C_A C2_08830W_A RPT6 (C2_08780W_A) JEM1 (C2_08790W_A) IPP1 (C2_08810C_A) SPO11 (C2_08820C_A)	Coding sequence Upstream Upstream Downstream Downstream Downstream Downstream	Synonymous Upstream variant Upstream variant Downstream variant Downstream variant Downstream variant Downstream variant	D202D
Ca22chr2A_C_albicans_SC5314:1467709:G:A	2	1467709	G	A	SNP	0.144845	171	0	1.62573	0.546817	0.0029483	Below exploratory threshold	C2_07190C_A AFT2 (C2_07170C_A) C2_07200W_A C2_07220W_A C2_07180W_A TPK2 (C2_07210C_A)	Coding sequence Upstream Upstream Upstream Downstream Downstream	Missense (non-synonymous) Upstream variant Upstream variant Upstream variant Downstream variant Downstream variant	A22V
Ca22chr2A_C_albicans_SC5314:2219488:A:T	2	2219488	A	T	SNP	0.366612	300	0	0.808198	0.27186	0.00295049	Below exploratory threshold	C2_10820C_A PSO2 (C2_10780C_A) C2_10790C_A C2_10830W_A RDH54 (C2_10840W_A) C2_10800W_A C2_10810W_A C2_10850C_A	Coding sequence Upstream Upstream Upstream Upstream Downstream Downstream Downstream	Synonymous Upstream variant Upstream variant Upstream variant Upstream variant Downstream variant Downstream variant Downstream variant	G470G
Ca22chr3A_C_albicans_SC5314:430260:G:A	3	430260	G	A	SNP	0.0220949	27	0	1.4836	0.499144	0.0029559	Below exploratory threshold	POX1-3 (C3_01960C_A) C3_01940C_A C3_01950C_A PXP2 (C3_01930W_A) C3_01970C_A	Coding sequence Upstream Upstream Downstream Downstream	Synonymous Upstream variant Upstream variant Downstream variant Downstream variant	V451V
Ca22chr6A_C_albicans_SC5314:55739:C:T	6	55739	C	T	SNP	0.601473	496	0	0.662286	0.222864	0.00296152	Below exploratory threshold	GNP1 (C6_00330C_A) DNA2 (C6_00320C_A) OCT1 (C6_00340C_A)	Coding sequence Upstream Downstream	Synonymous Upstream variant Downstream variant	S111S
Ca22chr1A_C_albicans_SC5314:2811988:G:T	1	2811988	G	T	SNP	0.0426929	47	2	1.61329	0.542953	0.0029651	Below exploratory threshold	C1_12950W_A C1_12900W_A C1_12910W_A C1_12920C_A C1_12930C_A C1_12940C_A C1_12910W_A-C1_12920C_A	Upstream Downstream Downstream Downstream Downstream Downstream Intergenic	Upstream variant Downstream variant Downstream variant Downstream variant Downstream variant Downstream variant Intergenic variant
Ca22chr2A_C_albicans_SC5314:1678427:C:A	2	1678427	C	A	SNP	0.00654664	8	0	2.39361	0.805658	0.00296828	Below exploratory threshold	TIM22 (C2_08310W_A) UCF1 (C2_08290C_A) C2_08300C_A C2_08330W_A EAF3 (C2_08280W_A) C2_08320C_A C2_08340C_A	Coding sequence Upstream Upstream Upstream Downstream Downstream Downstream	Missense (non-synonymous) Upstream variant Upstream variant Upstream variant Downstream variant Downstream variant Downstream variant	A26E	C2_08300C_A: WARNING_TRANSCRIPT_MULTIPLE_STOP_CODONS C2_08320C_A: WARNING_TRANSCRIPT_NO_STOP_CODON
Ca22chr4A_C_albicans_SC5314:1298661:C:CTGT	4	1298661	C	CTGT	INDEL	0.0106908	7	3	-1.80647	0.608199	0.00297603	Below exploratory threshold	C4_05850C_A C4_05870C_A GAT1 (C4_05880W_A) C4_05860W_A C4_05870C_A-C4_05880W_A	Upstream Upstream Upstream Downstream Intergenic	Upstream variant Upstream variant Upstream variant Downstream variant Intergenic variant
Ca22chr6A_C_albicans_SC5314:658857:A:T	6	658857	A	T	SNP	0.00655738	7	1	4.03113	1.35737	0.00297979	Below exploratory threshold	C6_03110C_A POL5 (C6_03120W_A) C6_03130W_A MDL2 (C6_03140C_A) C6_03150C_A BMT6 (C6_03160C_A) C6_03130W_A-C6_03140C_A	Upstream Downstream Downstream Downstream Downstream Downstream Intergenic	Upstream variant Downstream variant Downstream variant Downstream variant Downstream variant Downstream variant Intergenic variant
Ca22chr1A_C_albicans_SC5314:862490:G:A	1	862490	G	A	SNP	0.0360065	37	0	1.96366	0.661301	0.00298389	Below exploratory threshold	C1_04110W_A C1_04090C_A POR1 (C1_04100C_A) ERB1 (C1_04130W_A) IFD6 (C1_04140W_A) MAD2 (C1_04080W_A) C1_04120C_A	Coding sequence Upstream Upstream Upstream Upstream Downstream Downstream	Missense (non-synonymous) Upstream variant Upstream variant Upstream variant Upstream variant Downstream variant Downstream variant	G153R
Ca22chr6A_C_albicans_SC5314:462125:AGTTG:A	6	462125	AGTTG	A	INDEL	0.108466	87	44	0.584068	0.196708	0.00298567	Below exploratory threshold	C6_02200C_A C6_02230W_A C6_02250W_A C6_02210W_A SAR1 (C6_02220W_A) RPL10A (C6_02240C_A) C6_02220W_A-C6_02230W_A	Upstream Upstream Upstream Downstream Downstream Downstream Intergenic	Upstream variant Upstream variant Upstream variant Downstream variant Downstream variant Downstream variant Intergenic variant
Ca22chr4A_C_albicans_SC5314:169640:T:G	4	169640	T	G	SNP	0.204583	223	0	-0.912742	0.307442	0.00298935	Below exploratory threshold	C4_00950C_A C4_00910C_A C4_00920C_A PTC8 (C4_00960W_A) tG(GCC)4 (C4_00930W_A) C4_00940W_A	Coding sequence Upstream Upstream Upstream Downstream Downstream	Synonymous Upstream variant Upstream variant Upstream variant Downstream variant Downstream variant	S612S	C4_00910C_A: WARNING_TRANSCRIPT_MULTIPLE_STOP_CODONS C4_00920C_A: WARNING_TRANSCRIPT_INCOMPLETE
Ca22chr1A_C_albicans_SC5314:1914595:C:A	1	1914595	C	A	SNP	0.759411	598	0	1.04261	0.351199	0.00299055	Below exploratory threshold	TPO3 (C1_08790W_A) C1_08800W_A C1_08760W_A C1_08770W_A C1_08780W_A MSS116 (C1_08810C_A) C1_08780W_A-C1_08790W_A	Upstream Upstream Downstream Downstream Downstream Downstream Intergenic	Upstream variant Upstream variant Downstream variant Downstream variant Downstream variant Downstream variant Intergenic variant
Ca22chr1A_C_albicans_SC5314:1744112:T:A	1	1744112	T	A	SNP	0.0197044	21	2	3.5821	1.20664	0.00299102	Below exploratory threshold	C1_07990C_A NRP1 (C1_08000W_A) C1_07990C_A-C1_08000W_A	Upstream Upstream Intergenic	Upstream variant Upstream variant Intergenic variant
Ca22chr6A_C_albicans_SC5314:37645:A:G	6	37645	A	G	SNP	0.0633446	60	19	-0.944182	0.318156	0.00300071	Below exploratory threshold	C6_00290W_A CPH2 (C6_00280W_A) C6_00280W_A-C6_00290W_A	Upstream Downstream Intergenic	Upstream variant Downstream variant Intergenic variant
Ca22chr7A_C_albicans_SC5314:294661:G:T	7	294661	G	T	SNP	0.0951987	66	7	-1.0788	0.363564	0.00300438	Below exploratory threshold	NBP2 (C7_01410C_A) GIR2 (C7_01420W_A) C7_01430C_A C7_01420W_A-C7_01430C_A	Upstream Downstream Downstream Intergenic	Upstream variant Downstream variant Downstream variant Intergenic variant
Ca22chr7A_C_albicans_SC5314:569243:G:A	7	569243	G	A	SNP	0.0180033	21	0	3.41841	1.15214	0.00300716	Below exploratory threshold	C7_02670W_A C7_02660C_A TOM22 (C7_02680W_A) TOM70 (C7_02640W_A) TEP1 (C7_02650W_A) EPT1 (C7_02690C_A)	Coding sequence Upstream Upstream Downstream Downstream Downstream	Missense (non-synonymous) Upstream variant Upstream variant Downstream variant Downstream variant Downstream variant	S403N
Ca22chr1A_C_albicans_SC5314:3112992:C:T	1	3112992	C	T	SNP	0.0311475	28	1	1.47938	0.498647	0.00300935	Below exploratory threshold	RBE1 (C1_14120C_A) FTR1 (C1_14130W_A) SET3 (C1_14140C_A) C1_14120C_A-C1_14130W_A	Upstream Upstream Downstream Intergenic	Upstream variant Upstream variant Downstream variant Intergenic variant
Ca22chr2A_C_albicans_SC5314:1522898:C:CTTGG	2	1522898	C	CTTGG	INDEL	0.0556465	68	0	-1.09942	0.370644	0.00301466	Below exploratory threshold	C2_07430C_A C2_07440C_A RCL1 (C2_07450C_A) TAF4 (C2_07460W_A) YCS4 (C2_07470W_A) C2_07450C_A-C2_07460W_A	Upstream Upstream Upstream Upstream Upstream Intergenic	Upstream variant Upstream variant Upstream variant Upstream variant Upstream variant Intergenic variant
Ca22chr1A_C_albicans_SC5314:1396489:A:AAATTG	1	1396489	A	AAATTG	INDEL	0.100166	117	7	1.62655	0.548393	0.0030167	Below exploratory threshold	C1_06530C_A C1_06540C_A GLT1 (C1_06550W_A) C1_06540C_A-C1_06550W_A	Upstream Upstream Upstream Intergenic	Upstream variant Upstream variant Upstream variant Intergenic variant
Ca22chr1A_C_albicans_SC5314:2771425:A:G	1	2771425	A	G	SNP	0.667758	530	0	-0.890822	0.300367	0.00301921	Below exploratory threshold	C1_12710C_A C1_12690C_A RVS162 (C1_12730W_A) C1_12700W_A C1_12720C_A	Coding sequence Upstream Upstream Downstream Downstream	Synonymous Upstream variant Upstream variant Downstream variant Downstream variant	F99F
Ca22chr7A_C_albicans_SC5314:327941:A:T	7	327941	A	T	SNP	0.190671	224	0	1.21029	0.408133	0.00302263	Below exploratory threshold	BEM2 (C7_01550W_A) C7_01530W_A ALK6 (C7_01540W_A) C7_01540W_A-C7_01550W_A	Upstream Downstream Downstream Intergenic	Upstream variant Downstream variant Downstream variant Intergenic variant
Ca22chr4A_C_albicans_SC5314:627364:T:A	4	627364	T	A	SNP	0.449097	471	2	-0.631211	0.212873	0.0030249	Below exploratory threshold	GST2 (C4_02990C_A) C4_03000C_A tT(UGU)1 (C4_03010W_A) MGM1 (C4_03020W_A) TYS1 (C4_02980W_A) NAN1 (C4_03030C_A) C4_03000C_A-C4_03010W_A	Upstream Upstream Upstream Upstream Downstream Downstream Intergenic	Upstream variant Upstream variant Upstream variant Upstream variant Downstream variant Downstream variant Intergenic variant
Ca22chr3A_C_albicans_SC5314:290215:A:G	3	290215	A	G	SNP	0.0851064	104	0	0.938577	0.316584	0.00302979	Below exploratory threshold	ZCF8 (C3_01330W_A) C3_01340W_A URA3 (C3_01350C_A) IRO1 (C3_01360C_A) PGA44 (C3_01370C_A) C3_01340W_A-C3_01350C_A	Downstream Downstream Downstream Downstream Downstream Intergenic	Downstream variant Downstream variant Downstream variant Downstream variant Downstream variant Intergenic variant
Ca22chr2A_C_albicans_SC5314:1778507:G:GTGGTAGTGGTAGTGGTAGTGGTAGTGGTAGTGGTAGTGGTAA	2	1778507	G	GTGGTAGTGGTAGTGGTAGTGGTAGTGGTAGTGGTAGTGGTAA	INDEL	0.0557404	62	10	-1.27322	0.429481	0.00303111	Below exploratory threshold	C2_08740W_A C2_08750W_A MFG1 (C2_08730W_A) TIF4631 (C2_08760C_A)	Coding sequence Upstream Downstream Downstream	Disruptive in-frame insertion Upstream variant Downstream variant Downstream variant	G507_N508insSGSGSGSGSGSGNG
Ca22chr7A_C_albicans_SC5314:753538:TGG:T	7	753538	TGG	T	INDEL	0.0107616	9	7	-1.36426	0.460198	0.00303162	Below exploratory threshold	C7_03400C_A C7_03410C_A SNG4 (C7_03440W_A) SNG3 (C7_03420C_A) HSM3 (C7_03450C_A) C7_03410C_A-C7_03420C_A	Upstream Upstream Upstream Downstream Downstream Intergenic	Upstream variant Upstream variant Upstream variant Downstream variant Downstream variant Intergenic variant
Ca22chr5A_C_albicans_SC5314:732921:C:T	5	732921	C	T	SNP	0.833061	601	0	1.58815	0.535794	0.00303567	Below exploratory threshold	C5_03210C_A RMS1 (C5_03250W_A) BUB3 (C5_03240W_A) C5_03260C_A C5_03240W_A-C5_03250W_A	Upstream Upstream Downstream Downstream Intergenic	Upstream variant Upstream variant Downstream variant Downstream variant Intergenic variant		C5_03210C_A: WARNING_TRANSCRIPT_NO_STOP_CODON
Ca22chr1A_C_albicans_SC5314:1056389:C:T	1	1056389	C	T	SNP	0.0114566	13	0	2.43843	0.822723	0.00303817	Below exploratory threshold	RRP6 (C1_05050C_A) C1_05010C_A ARG2 (C1_05020C_A) PSF2 (C1_05030C_A) REI1 (C1_05060W_A) GPI7 (C1_05070C_A)	Coding sequence Upstream Upstream Upstream Upstream Downstream	Missense (non-synonymous) Upstream variant Upstream variant Upstream variant Upstream variant Downstream variant	A429T
Ca22chr7A_C_albicans_SC5314:606278:G:GAA	7	606278	G	GAA	INDEL	0.081803	87	12	-0.821059	0.277064	0.00304228	Below exploratory threshold	NIK1 (C7_02800W_A) PRX1 (C7_02810W_A) LIP5 (C7_02830C_A) C7_02810W_A-C7_02830C_A	Downstream Downstream Downstream Intergenic	Downstream variant Downstream variant Downstream variant Intergenic variant
Ca22chrRA_C_albicans_SC5314:1332467:A:G	R	1332467	A	G	SNP	0.0130933	16	0	3.91436	1.321	0.0030449	Below exploratory threshold	CR_06260W_A ZCF19 (CR_06240C_A) CR_06270W_A CR_06230W_A CR_06250W_A CR_06290C_A FGR50 (CR_06300C_A)	Coding sequence Upstream Upstream Downstream Downstream Downstream Downstream	Synonymous Upstream variant Upstream variant Downstream variant Downstream variant Downstream variant Downstream variant	E241E
Ca22chrRA_C_albicans_SC5314:1332469:T:C	R	1332469	T	C	SNP	0.0130933	16	0	3.91436	1.321	0.0030449	Below exploratory threshold	CR_06260W_A ZCF19 (CR_06240C_A) CR_06270W_A CR_06230W_A CR_06250W_A CR_06290C_A FGR50 (CR_06300C_A)	Coding sequence Upstream Upstream Downstream Downstream Downstream Downstream	Missense (non-synonymous) Upstream variant Upstream variant Downstream variant Downstream variant Downstream variant Downstream variant	V242A
Ca22chrRA_C_albicans_SC5314:1332470:T:A	R	1332470	T	A	SNP	0.0130933	16	0	3.91436	1.321	0.0030449	Below exploratory threshold	CR_06260W_A ZCF19 (CR_06240C_A) CR_06270W_A CR_06230W_A CR_06250W_A CR_06290C_A FGR50 (CR_06300C_A)	Coding sequence Upstream Upstream Downstream Downstream Downstream Downstream	Synonymous Upstream variant Upstream variant Downstream variant Downstream variant Downstream variant Downstream variant	V242V
Ca22chr7A_C_albicans_SC5314:706915:A:G	7	706915	A	G	SNP	0.0360065	39	0	2.0199	0.681777	0.00304957	Below exploratory threshold	PDI1 (C7_03250C_A) C7_03270W_A C7_03240W_A C7_03260C_A	Coding sequence Upstream Downstream Downstream	Synonymous Upstream variant Downstream variant Downstream variant	I118I
Ca22chr6A_C_albicans_SC5314:7294:A:G	6	7294	A	G	SNP	0.110475	127	0	-1.07057	0.361376	0.00305173	Below exploratory threshold	PGA25 (C6_00070C_A) C6_00090W_A C6_00020W_A TLO13 (C6_00030W_A) tL(CAA)5 (C6_00060W_A) C6_00080C_A HET1 (C6_00100C_A)	Coding sequence Upstream Downstream Downstream Downstream Downstream Downstream	Synonymous Upstream variant Downstream variant Downstream variant Downstream variant Downstream variant Downstream variant	L867L
Ca22chr4A_C_albicans_SC5314:935788:G:T	4	935788	G	T	SNP	0.0343699	41	0	2.66719	0.900412	0.00305458	Below exploratory threshold	VAC7 (C4_04370C_A) C4_04380C_A C4_04390W_A C4_04360W_A C4_04400C_A C4_04380C_A-C4_04390W_A	Upstream Upstream Upstream Downstream Downstream Intergenic	Upstream variant Upstream variant Upstream variant Downstream variant Downstream variant Intergenic variant
Ca22chr3A_C_albicans_SC5314:50720:C:T	3	50720	C	T	SNP	0.0731908	75	3	-1.05131	0.35491	0.00305468	Below exploratory threshold	C3_00360W_A C3_00390W_A RHR2 (C3_00320W_A) UTP8 (C3_00330W_A) C3_00340W_A TPT1 (C3_00350W_A) BUD21 (C3_00370C_A) C3_00380C_A C3_00350W_A-C3_00360W_A	Upstream Upstream Downstream Downstream Downstream Downstream Downstream Downstream Intergenic	Upstream variant Upstream variant Downstream variant Downstream variant Downstream variant Downstream variant Downstream variant Downstream variant Intergenic variant
Ca22chr2A_C_albicans_SC5314:2018463:A:G	2	2018463	A	G	SNP	0.00655738	8	1	2.24878	0.759181	0.0030554	Below exploratory threshold	C2_09850C_A C2_09860C_A C2_09870W_A MTW1 (C2_09840W_A) C2_09880C_A C2_09860C_A-C2_09870W_A	Upstream Upstream Upstream Downstream Downstream Intergenic	Upstream variant Upstream variant Upstream variant Downstream variant Downstream variant Intergenic variant
Ca22chr3A_C_albicans_SC5314:1239340:T:TTATTACTACTACTACTACTACTACTACTACTAC	3	1239340	T	TTATTACTACTACTACTACTACTACTACTACTAC	INDEL	0.043771	45	17	1.27986	0.432129	0.0030588	Below exploratory threshold	DNM1 (C3_05520C_A) OST1 (C3_05530W_A) PRE3 (C3_05560W_A) C3_05510W_A C3_05540C_A C3_05550C_A C3_05520C_A-C3_05530W_A	Upstream Upstream Upstream Downstream Downstream Downstream Intergenic	Upstream variant Upstream variant Upstream variant Downstream variant Downstream variant Downstream variant Intergenic variant
Ca22chr5A_C_albicans_SC5314:149901:T:C	5	149901	T	C	SNP	0.0163666	19	0	2.99251	1.01043	0.00306034	Below exploratory threshold	SAM51 (C5_00640C_A) THR1 (C5_00650C_A) ERG11 (C5_00660C_A) HMS1 (C5_00670C_A) C5_00660C_A-C5_00670C_A	Upstream Upstream Upstream Downstream Intergenic	Upstream variant Upstream variant Upstream variant Downstream variant Intergenic variant
Ca22chr5A_C_albicans_SC5314:150152:C:T	5	150152	C	T	SNP	0.0163666	19	0	2.99251	1.01043	0.00306034	Below exploratory threshold	SAM51 (C5_00640C_A) THR1 (C5_00650C_A) ERG11 (C5_00660C_A) HMS1 (C5_00670C_A) C5_00660C_A-C5_00670C_A	Upstream Upstream Upstream Downstream Intergenic	Upstream variant Upstream variant Upstream variant Downstream variant Intergenic variant
Ca22chr5A_C_albicans_SC5314:150225:C:T	5	150225	C	T	SNP	0.0163666	19	0	2.99251	1.01043	0.00306034	Below exploratory threshold	SAM51 (C5_00640C_A) THR1 (C5_00650C_A) ERG11 (C5_00660C_A) HMS1 (C5_00670C_A) C5_00660C_A-C5_00670C_A	Upstream Upstream Upstream Downstream Intergenic	Upstream variant Upstream variant Upstream variant Downstream variant Intergenic variant
Ca22chr1A_C_albicans_SC5314:2882223:A:G	1	2882223	A	G	SNP	0.617021	526	0	0.719264	0.242881	0.00306259	Below exploratory threshold	REX3 (C1_13200C_A) MSH6 (C1_13170C_A) C1_13180W_A C1_13190W_A C1_13210C_A AKR1 (C1_13220C_A)	Coding sequence Upstream Downstream Downstream Downstream Downstream	Synonymous Upstream variant Downstream variant Downstream variant Downstream variant Downstream variant	N83N	C1_13210C_A: WARNING_TRANSCRIPT_MULTIPLE_STOP_CODONS
Ca22chr2A_C_albicans_SC5314:854136:C:CA	2	854136	C	CA	INDEL	0.0156522	12	36	1.28159	0.432785	0.00306376	Below exploratory threshold	DCK1 (C2_04050C_A) C2_04080W_A SSY1 (C2_04060C_A) C2_04070C_A C2_04050C_A-C2_04060C_A	Upstream Upstream Downstream Downstream Intergenic	Upstream variant Upstream variant Downstream variant Downstream variant Intergenic variant
Ca22chr3A_C_albicans_SC5314:1253644:G:A	3	1253644	G	A	SNP	0.420622	417	0	0.861467	0.290989	0.0030716	Below exploratory threshold	ATO6 (C3_05600W_A) BAT22 (C3_05590C_A) MNN14 (C3_05610W_A) ATO5 (C3_05620W_A)	Coding sequence Upstream Upstream Upstream	Synonymous Upstream variant Upstream variant Upstream variant	A216A
Ca22chr1A_C_albicans_SC5314:2331251:T:C	1	2331251	T	C	SNP	0.206294	184	39	0.495167	0.167267	0.00307293	Below exploratory threshold	C1_10540C_A C1_10520W_A SNL1 (C1_10530W_A) GCA2 (C1_10550C_A)	Coding sequence Downstream Downstream Downstream	Synonymous Downstream variant Downstream variant Downstream variant	K387K
Ca22chr3A_C_albicans_SC5314:222963:T:C	3	222963	T	C	SNP	0.946809	602	0	-1.19887	0.404983	0.0030735	Below exploratory threshold	C3_01100W_A C3_01070C_A C3_01120W_A MRPL33 (C3_01080W_A) C3_01090W_A MNE1 (C3_01110C_A) C3_01130C_A	Coding sequence Upstream Upstream Downstream Downstream Downstream Downstream	Missense (non-synonymous) Upstream variant Upstream variant Downstream variant Downstream variant Downstream variant Downstream variant	L26P
Ca22chr2A_C_albicans_SC5314:1729328:T:C	2	1729328	T	C	SNP	0.798691	604	0	1.39219	0.470297	0.00307395	Below exploratory threshold	MSU1 (C2_08550C_A) C2_08530C_A C2_08540C_A SMC2 (C2_08560W_A)	Coding sequence Upstream Upstream Upstream	Missense (non-synonymous) Upstream variant Upstream variant Upstream variant	I777V
Ca22chr4A_C_albicans_SC5314:126687:T:C	4	126687	T	C	SNP	0.716039	563	0	-0.819153	0.276743	0.00307663	Below exploratory threshold	C4_00750C_A C4_00730C_A C4_00710W_A CSP2 (C4_00720W_A) C4_00740W_A	Coding sequence Upstream Downstream Downstream Downstream	Synonymous Upstream variant Downstream variant Downstream variant Downstream variant	Q138Q
Ca22chr1A_C_albicans_SC5314:1915620:T:C	1	1915620	T	C	SNP	0.561375	525	0	0.837711	0.283033	0.00307874	Below exploratory threshold	TPO3 (C1_08790W_A) C1_08800W_A C1_08770W_A C1_08780W_A MSS116 (C1_08810C_A)	Coding sequence Upstream Downstream Downstream Downstream	Synonymous Upstream variant Downstream variant Downstream variant Downstream variant	N263N
Ca22chr3A_C_albicans_SC5314:225187:A:T	3	225187	A	T	SNP	0.0642504	67	4	0.998807	0.337477	0.00308007	Below exploratory threshold	MNE1 (C3_01110C_A) C3_01120W_A MRPL33 (C3_01080W_A) C3_01090W_A C3_01100W_A C3_01130C_A	Coding sequence Upstream Downstream Downstream Downstream Downstream	Missense (non-synonymous) Upstream variant Downstream variant Downstream variant Downstream variant Downstream variant	I197N
Ca22chr7A_C_albicans_SC5314:574262:A:G	7	574262	A	G	SNP	0.335526	318	3	-0.917681	0.310087	0.00308208	Below exploratory threshold	EPT1 (C7_02690C_A) C7_02670W_A TOM22 (C7_02680W_A) C7_02690C_A-C7_02750W_A	Upstream Downstream Downstream Intergenic	Upstream variant Downstream variant Downstream variant Intergenic variant
Ca22chr4A_C_albicans_SC5314:627353:C:A	4	627353	C	A	SNP	0.425164	444	3	-0.642383	0.21708	0.00308443	Below exploratory threshold	GST2 (C4_02990C_A) C4_03000C_A tT(UGU)1 (C4_03010W_A) MGM1 (C4_03020W_A) TYS1 (C4_02980W_A) NAN1 (C4_03030C_A) C4_03000C_A-C4_03010W_A	Upstream Upstream Upstream Upstream Downstream Downstream Intergenic	Upstream variant Upstream variant Upstream variant Upstream variant Downstream variant Downstream variant Intergenic variant
Ca22chr6A_C_albicans_SC5314:924682:TGTTGTG:T	6	924682	TGTTGTG	T	INDEL	0.0827703	71	19	0.788635	0.266632	0.0030988	Below exploratory threshold	C6_04190C_A C6_04180W_A C6_04200C_A ATM1 (C6_04210C_A)	Coding sequence Downstream Downstream Downstream	Disruptive in-frame deletion Downstream variant Downstream variant Downstream variant	P25_Q26del
Ca22chr2A_C_albicans_SC5314:395181:A:G	2	395181	A	G	SNP	0.0818331	89	0	1.3774	0.465693	0.00309903	Below exploratory threshold	C2_02040W_A C2_02020W_A ARO3 (C2_02030W_A) C2_02050C_A	Coding sequence Downstream Downstream Downstream	Missense (non-synonymous) Downstream variant Downstream variant Downstream variant	Q305R
Ca22chr1A_C_albicans_SC5314:868177:A:AT	1	868177	A	AT	INDEL	0.58046	540	2	-0.860464	0.290954	0.00310255	Below exploratory threshold	IFD6 (C1_04140W_A) C1_04120C_A C1_04180W_A ERB1 (C1_04130W_A) C1_04150C_A C1_04160C_A HTA2 (C1_04170C_A) BST1 (C1_04190C_A)	Coding sequence Upstream Upstream Downstream Downstream Downstream Downstream Downstream	Frameshift Upstream variant Upstream variant Downstream variant Downstream variant Downstream variant Downstream variant Downstream variant	A267fs
Ca22chr4A_C_albicans_SC5314:270558:C:T	4	270558	C	T	SNP	0.0736498	71	0	-1.16124	0.39275	0.00310963	Below exploratory threshold	OPT6 (C4_01320C_A) C4_01330W_A C4_01340W_A C4_01350W_A C4_01310W_A	Coding sequence Upstream Upstream Upstream Downstream	Missense (non-synonymous) Upstream variant Upstream variant Upstream variant Downstream variant	V86I
Ca22chr4A_C_albicans_SC5314:1165156:A:G	4	1165156	A	G	SNP	0.0180328	22	1	-4.17146	1.41092	0.00311105	Below exploratory threshold	C4_05330C_A C4_05350W_A C4_05340W_A C4_05360C_A C4_05340W_A-C4_05350W_A	Upstream Upstream Downstream Downstream Intergenic	Upstream variant Upstream variant Downstream variant Downstream variant Intergenic variant
Ca22chr6A_C_albicans_SC5314:748769:T:C	6	748769	T	C	SNP	0.0719237	67	34	0.984395	0.332966	0.00311208	Below exploratory threshold	C6_03520C_A SAP4 (C6_03500C_A) C6_03510C_A C6_03540W_A C6_03530C_A	Coding sequence Upstream Upstream Upstream Downstream	Synonymous Upstream variant Upstream variant Upstream variant Downstream variant	V615V
Ca22chr3A_C_albicans_SC5314:232831:G:A	3	232831	G	A	SNP	0.337971	301	0	0.815484	0.275887	0.00311794	Below exploratory threshold	C3_01150C_A C3_01130C_A MSS4 (C3_01160W_A) C3_01140W_A	Coding sequence Upstream Upstream Downstream	Synonymous Upstream variant Upstream variant Downstream variant	Y253Y
Ca22chr1A_C_albicans_SC5314:1689692:T:C	1	1689692	T	C	SNP	0.0785597	96	0	0.783637	0.265116	0.00311831	Below exploratory threshold	FGR6-3 (C1_07770W_A) C1_07710C_A-C1_07770W_A	Upstream Intergenic	Upstream variant Intergenic variant		FGR6-3 (C1_07770W_A): WARNING_TRANSCRIPT_MULTIPLE_STOP_CODONS
Ca22chr2A_C_albicans_SC5314:395648:C:G	2	395648	C	G	SNP	0.0818331	90	0	1.40867	0.476576	0.0031185	Below exploratory threshold	C2_02040W_A C2_02020W_A ARO3 (C2_02030W_A) C2_02050C_A	Coding sequence Downstream Downstream Downstream	Missense (non-synonymous) Downstream variant Downstream variant Downstream variant	P461A
Ca22chr3A_C_albicans_SC5314:132369:T:C	3	132369	T	C	SNP	0.0711948	73	0	1.45406	0.491948	0.00311933	Below exploratory threshold	PMA1 (C3_00720W_A) C3_00710W_A-C3_00720W_A	Upstream Intergenic	Upstream variant Intergenic variant
Ca22chr3A_C_albicans_SC5314:132409:A:T	3	132409	A	T	SNP	0.0711948	73	0	1.45406	0.491948	0.00311933	Below exploratory threshold	PMA1 (C3_00720W_A) C3_00710W_A-C3_00720W_A	Upstream Intergenic	Upstream variant Intergenic variant
Ca22chr4A_C_albicans_SC5314:891491:TCCTGCA:T	4	891491	TCCTGCA	T	INDEL	0.0672913	58	24	0.974625	0.329761	0.00312112	Below exploratory threshold	AXL2 (C4_04170C_A) PDB1 (C4_04150C_A) C4_04160W_A C4_04180C_A	Coding sequence Upstream Downstream Downstream	Disruptive in-frame deletion Upstream variant Downstream variant Downstream variant	A523_G524del
Ca22chr7A_C_albicans_SC5314:204690:T:G	7	204690	T	G	SNP	0.0906096	102	4	-0.959315	0.324607	0.00312351	Below exploratory threshold	PHM5 (C7_00980W_A) KEX1 (C7_00940W_A) YML6 (C7_00950W_A) RPS18 (C7_00960W_A) YOX1 (C7_00970C_A) C7_00960W_A-C7_00970C_A	Upstream Downstream Downstream Downstream Downstream Intergenic	Upstream variant Downstream variant Downstream variant Downstream variant Downstream variant Intergenic variant
Ca22chr1A_C_albicans_SC5314:1278584:A:T	1	1278584	A	T	SNP	0.0163666	20	0	-2.97629	1.00711	0.00312389	Below exploratory threshold	MSI3 (C1_06100C_A) ARC35 (C1_06080C_A) SKY1 (C1_06090C_A) NPL4 (C1_06110C_A) C1_06120C_A	Coding sequence Upstream Upstream Downstream Downstream	Missense (non-synonymous) Upstream variant Upstream variant Downstream variant Downstream variant	D699E
Ca22chr4A_C_albicans_SC5314:308036:G:T	4	308036	G	T	SNP	0.258824	255	16	0.523711	0.177213	0.00312399	Below exploratory threshold	C4_01430C_A C4_01460C_A C4_01470W_A NIP1 (C4_01490W_A) C4_01500W_A NMT1 (C4_01440W_A) PWP1 (C4_01450W_A) C4_01480C_A C4_01460C_A-C4_01470W_A	Upstream Upstream Upstream Upstream Upstream Downstream Downstream Downstream Intergenic	Upstream variant Upstream variant Upstream variant Upstream variant Upstream variant Downstream variant Downstream variant Downstream variant Intergenic variant		C4_01480C_A: WARNING_TRANSCRIPT_MULTIPLE_STOP_CODONS
Ca22chr2A_C_albicans_SC5314:976600:T:TTATTCC	2	976600	T	TTATTCC	INDEL	0.159483	128	31	0.570653	0.1931	0.00312445	Below exploratory threshold	SNU114 (C2_04640C_A) RPB4 (C2_04650C_A) C2_04670W_A TIM17 (C2_04680W_A) YAK1 (C2_04660C_A) C2_04650C_A-C2_04660C_A	Upstream Upstream Upstream Upstream Downstream Intergenic	Upstream variant Upstream variant Upstream variant Upstream variant Downstream variant Intergenic variant
Ca22chr4A_C_albicans_SC5314:1599184:T:C	4	1599184	T	C	SNP	0.361614	378	4	0.725666	0.24556	0.00312513	Below exploratory threshold	VID21 (C4_07230C_A) TLO10 (C4_07250C_A) C4_07260W_A C4_07240W_A C4_07250C_A-C4_07260W_A	Upstream Upstream Upstream Downstream Intergenic	Upstream variant Upstream variant Upstream variant Downstream variant Intergenic variant		TLO10 (C4_07250C_A): WARNING_TRANSCRIPT_NO_STOP_CODON C4_07260W_A: WARNING_TRANSCRIPT_INCOMPLETE
Ca22chr2A_C_albicans_SC5314:2098987:G:A	2	2098987	G	A	SNP	0.0294599	35	0	3.13256	1.06013	0.00312788	Below exploratory threshold	OCA1 (C2_10190C_A) RAS1 (C2_10210C_A) MET32 (C2_10230W_A) IFR1 (C2_10180W_A) C2_10200W_A PHO23 (C2_10220C_A) C2_10210C_A-C2_10220C_A	Upstream Upstream Upstream Downstream Downstream Downstream Intergenic	Upstream variant Upstream variant Upstream variant Downstream variant Downstream variant Downstream variant Intergenic variant
Ca22chrRA_C_albicans_SC5314:829045:C:T	R	829045	C	T	SNP	0.0736498	90	0	-1.30131	0.440475	0.0031335	Below exploratory threshold	CR_03700C_A TAL1 (CR_03720W_A) CR_03690W_A CR_03710C_A CR_03730C_A	Coding sequence Upstream Downstream Downstream Downstream	Missense (non-synonymous) Upstream variant Downstream variant Downstream variant Downstream variant	A7T
Ca22chr6A_C_albicans_SC5314:892367:T:C	6	892367	T	C	SNP	0.0139344	17	1	-3.98791	1.34999	0.00313664	Below exploratory threshold	C6_04110W_A C6_04080W_A C6_04100W_A C6_04120C_A C6_04100W_A-C6_04110W_A	Upstream Downstream Downstream Downstream Intergenic	Upstream variant Downstream variant Downstream variant Downstream variant Intergenic variant
Ca22chrRA_C_albicans_SC5314:748387:T:TC	R	748387	T	TC	INDEL	0.133005	151	2	-0.807539	0.273402	0.00314014	Below exploratory threshold	CR_03310C_A CR_03320C_A CR_03340C_A CR_03350C_A CR_03360W_A MTG1 (CR_03380W_A) CR_03330W_A KTI12 (CR_03370C_A) YKU80 (CR_03390C_A) CR_03350C_A-CR_03360W_A	Upstream Upstream Upstream Upstream Upstream Upstream Downstream Downstream Downstream Intergenic	Upstream variant Upstream variant Upstream variant Upstream variant Upstream variant Upstream variant Downstream variant Downstream variant Downstream variant Intergenic variant
Ca22chr3A_C_albicans_SC5314:1116837:AGGG:A	3	1116837	AGGG	A	INDEL	0.0331541	29	53	0.987387	0.334313	0.00314214	Below exploratory threshold	WOR2 (C3_05170W_A) C3_05160C_A-C3_05170W_A	Upstream Intergenic	Upstream variant Intergenic variant
Ca22chrRA_C_albicans_SC5314:1407599:C:T	R	1407599	C	T	SNP	0.110475	126	0	-1.32168	0.447517	0.0031433	Below exploratory threshold	CR_06570C_A CR_06580W_A RGS2 (CR_06590C_A) CR_06580W_A-CR_06590C_A	Upstream Downstream Downstream Intergenic	Upstream variant Downstream variant Downstream variant Intergenic variant
Ca22chr1A_C_albicans_SC5314:3141627:G:A	1	3141627	G	A	SNP	0.125205	117	0	0.900804	0.305012	0.00314352	Below exploratory threshold	C1_14250C_A IRR1 (C1_14230C_A) C1_14270W_A RSC8 (C1_14240W_A) TIF35 (C1_14260C_A) NPL3 (C1_14280C_A)	Coding sequence Upstream Upstream Downstream Downstream Downstream	Synonymous Upstream variant Upstream variant Downstream variant Downstream variant Downstream variant	F640F
Ca22chr3A_C_albicans_SC5314:9897:T:A	3	9897	T	A	SNP	0.211051	199	59	-0.475631	0.161056	0.003145	Below exploratory threshold	C3_00030C_A TLO7 (C3_00060W_A) C3_00040W_A C3_00050C_A C3_00030C_A-C3_00050C_A	Upstream Upstream Downstream Downstream Intergenic	Upstream variant Upstream variant Downstream variant Downstream variant Intergenic variant
Ca22chr1A_C_albicans_SC5314:2830978:C:T	1	2830978	C	T	SNP	0.0450082	50	0	1.66012	0.562236	0.00314999	Below exploratory threshold	SEC2 (C1_12970C_A) C1_13000W_A C1_13010W_A C1_12980W_A SPC3 (C1_13020C_A) C1_12990W_A	Upstream Upstream Upstream Downstream Downstream Non-coding exon	Upstream variant Upstream variant Upstream variant Downstream variant Downstream variant Non-coding exon variant
Ca22chr1A_C_albicans_SC5314:2533606:G:A	1	2533606	G	A	SNP	0.00912106	9	8	1.96297	0.664839	0.00315162	Below exploratory threshold	ARO7 (C1_11500C_A) C1_11510C_A ZCF3 (C1_11520C_A) C1_11530C_A GAR1 (C1_11550W_A) CTA3 (C1_11540C_A) C1_11530C_A-C1_11540C_A	Upstream Upstream Upstream Upstream Upstream Downstream Intergenic	Upstream variant Upstream variant Upstream variant Upstream variant Upstream variant Downstream variant Intergenic variant
Ca22chr3A_C_albicans_SC5314:1789908:T:A	3	1789908	T	A	SNP	0.0106732	13	2	-2.58787	0.876623	0.00315632	Below exploratory threshold	SRB1 (C3_07950C_A) TLO8 (C3_07970C_A) C3_07940W_A C3_07970C_A-C3_07980C_A	Upstream Upstream Downstream Intergenic	Upstream variant Upstream variant Downstream variant Intergenic variant
Ca22chrRA_C_albicans_SC5314:369713:A:G	R	369713	A	G	SNP	0.467267	389	0	0.907547	0.307467	0.00316038	Below exploratory threshold	MET6 (CR_01620C_A) CR_01600C_A SHP1 (CR_01610C_A) CR_01630C_A ACU1 (CR_01640C_A)	Coding sequence Upstream Upstream Downstream Downstream	Synonymous Upstream variant Upstream variant Downstream variant Downstream variant	I446I
Ca22chr1A_C_albicans_SC5314:1525339:C:T	1	1525339	C	T	SNP	0.0139116	17	0	-3.98521	1.35021	0.00316175	Below exploratory threshold	GAP4 (C1_07120W_A) TAF145 (C1_07110W_A) C1_07130C_A C1_07110W_A-C1_07120W_A	Upstream Downstream Downstream Intergenic	Upstream variant Downstream variant Downstream variant Intergenic variant
Ca22chrRA_C_albicans_SC5314:1709229:A:AGATGATTTGTGACTTGAAGACTTTTTGAGATCT	R	1709229	A	AGATGATTTGTGACTTGAAGACTTTTTGAGATCT	INDEL	0.0417349	51	0	1.07514	0.364268	0.00316214	Below exploratory threshold	ASF1 (CR_07860C_A) CR_07870W_A CR_07850W_A tG(GCC)1 (CR_07880C_A)	Coding sequence Upstream Downstream Downstream	Conservative in-frame insertion Upstream variant Downstream variant Downstream variant	G110_Y111insRSQKVFKSQII
Ca22chr6A_C_albicans_SC5314:853351:C:T	6	853351	C	T	SNP	0.0220949	26	0	-2.44711	0.829161	0.00316433	Below exploratory threshold	OPT8 (C6_03930W_A) C6_03910C_A C6_03960W_A NUP82 (C6_03900W_A) SNF4 (C6_03920W_A) PBP2 (C6_03940C_A) C6_03950C_A	Coding sequence Upstream Upstream Downstream Downstream Downstream Downstream	Synonymous Upstream variant Upstream variant Downstream variant Downstream variant Downstream variant Downstream variant	F706F
Ca22chr1A_C_albicans_SC5314:2807381:G:C	1	2807381	G	C	SNP	0.0433715	49	0	1.78092	0.603545	0.00316989	Below exploratory threshold	C1_12870C_A C1_12880C_A C1_12900W_A C1_12910W_A C1_12890W_A C1_12920C_A C1_12890W_A-C1_12900W_A	Upstream Upstream Upstream Upstream Downstream Downstream Intergenic	Upstream variant Upstream variant Upstream variant Upstream variant Downstream variant Downstream variant Intergenic variant
Ca22chr1A_C_albicans_SC5314:903564:C:A	1	903564	C	A	SNP	0.690671	575	0	-0.920225	0.311861	0.00317001	Below exploratory threshold	C1_04350C_A C1_04340C_A SIT4 (C1_04380W_A) RPN4 (C1_04330W_A) C1_04360C_A C1_04370C_A	Coding sequence Upstream Upstream Downstream Downstream Downstream	Missense (non-synonymous) Upstream variant Upstream variant Downstream variant Downstream variant Downstream variant	K122N
Ca22chr1A_C_albicans_SC5314:327591:A:C	1	327591	A	C	SNP	0.156814	167	2	-0.729314	0.247173	0.0031713	Below exploratory threshold	C1_01590C_A C1_01610C_A C1_01620C_A C1_01630W_A MRP20 (C1_01600W_A) C1_01620C_A-C1_01630W_A	Upstream Upstream Upstream Upstream Downstream Intergenic	Upstream variant Upstream variant Upstream variant Upstream variant Downstream variant Intergenic variant
Ca22chr3A_C_albicans_SC5314:600151:T:C	3	600151	T	C	SNP	0.143208	172	0	1.44564	0.49001	0.00317544	Below exploratory threshold	C3_02770C_A C3_02760C_A SES1 (C3_02780W_A) C3_02790W_A ADH4 (C3_02800W_A) C3_02750W_A FAA21 (C3_02810C_A)	Coding sequence Upstream Upstream Upstream Upstream Downstream Downstream	Missense (non-synonymous) Upstream variant Upstream variant Upstream variant Upstream variant Downstream variant Downstream variant	N271S
Ca22chr7A_C_albicans_SC5314:820801:T:G	7	820801	T	G	SNP	0.682842	490	34	-0.549619	0.1863	0.00317587	Below exploratory threshold	C7_03690W_A DED81 (C7_03670W_A) C7_03680W_A ENP1 (C7_03700C_A) PLC1 (C7_03710C_A)	Coding sequence Downstream Downstream Downstream Downstream	Missense (non-synonymous) Downstream variant Downstream variant Downstream variant Downstream variant	D108E
Ca22chr1A_C_albicans_SC5314:406369:T:C	1	406369	T	C	SNP	0.183306	197	0	-0.992811	0.336527	0.00317601	Below exploratory threshold	C1_01940C_A C1_01950C_A HGT1 (C1_01980W_A) HSP30 (C1_01990W_A) C1_01930W_A C1_01970W_A C1_01970W_A-C1_01980W_A	Upstream Upstream Upstream Upstream Downstream Downstream Intergenic	Upstream variant Upstream variant Upstream variant Upstream variant Downstream variant Downstream variant Intergenic variant
Ca22chr3A_C_albicans_SC5314:229855:T:C	3	229855	T	C	SNP	0.501637	355	0	0.962786	0.326367	0.00317766	Below exploratory threshold	C3_01130C_A MNE1 (C3_01110C_A) C3_01140W_A C3_01120W_A C3_01150C_A	Coding sequence Upstream Upstream Downstream Downstream	Missense (non-synonymous) Upstream variant Upstream variant Downstream variant Downstream variant	N70D
Ca22chr4A_C_albicans_SC5314:295499:A:G	4	295499	A	G	SNP	0.448445	433	0	0.738043	0.250209	0.00318081	Below exploratory threshold	C4_01420W_A UEC1 (C4_01400W_A) BEM1 (C4_01410W_A)	Coding sequence Downstream Downstream	Missense (non-synonymous) Downstream variant Downstream variant	H261R
Ca22chr1A_C_albicans_SC5314:2533610:C:CAATA	1	2533610	C	CAATA	INDEL	0.00913621	9	9	1.96091	0.664824	0.00318266	Below exploratory threshold	ARO7 (C1_11500C_A) C1_11510C_A ZCF3 (C1_11520C_A) C1_11530C_A GAR1 (C1_11550W_A) CTA3 (C1_11540C_A) C1_11530C_A-C1_11540C_A	Upstream Upstream Upstream Upstream Upstream Downstream Intergenic	Upstream variant Upstream variant Upstream variant Upstream variant Upstream variant Downstream variant Intergenic variant
Ca22chr3A_C_albicans_SC5314:600761:C:T	3	600761	C	T	SNP	0.156301	166	0	1.2073	0.409327	0.00318323	Below exploratory threshold	C3_02770C_A C3_02760C_A SES1 (C3_02780W_A) C3_02790W_A ADH4 (C3_02800W_A) FAA21 (C3_02810C_A)	Coding sequence Upstream Upstream Upstream Upstream Downstream	Missense (non-synonymous) Upstream variant Upstream variant Upstream variant Upstream variant Downstream variant	D68N
Ca22chr5A_C_albicans_SC5314:901223:G:A	5	901223	G	A	SNP	0.199673	232	0	1.21218	0.410995	0.00318417	Below exploratory threshold	C5_04050W_A C5_04040C_A MEC1 (C5_04060C_A)	Coding sequence Upstream Downstream	Missense (non-synonymous) Upstream variant Downstream variant	D649N
Ca22chr7A_C_albicans_SC5314:744808:G:A	7	744808	G	A	SNP	0.274141	223	0	-0.873198	0.296077	0.00318573	Below exploratory threshold	C7_03350C_A C7_03370C_A CPY1 (C7_03360W_A) C7_03380W_A PUP3 (C7_03390C_A) C7_03400C_A C7_03410C_A C7_03380W_A-C7_03390C_A	Upstream Upstream Downstream Downstream Downstream Downstream Downstream Intergenic	Upstream variant Upstream variant Downstream variant Downstream variant Downstream variant Downstream variant Downstream variant Intergenic variant
Ca22chr5A_C_albicans_SC5314:767641:A:G	5	767641	A	G	SNP	0.798831	572	12	0.857735	0.290846	0.00318693	Below exploratory threshold	C5_03400C_A C5_03370C_A FUR1 (C5_03390C_A) tE(UUC)5 (C5_03420W_A) C5_03430W_A QCR2 (C5_03350W_A) RPO26 (C5_03360W_A) ARP1 (C5_03380W_A) C5_03410C_A	Coding sequence Upstream Upstream Upstream Upstream Downstream Downstream Downstream Downstream	Missense (non-synonymous) Upstream variant Upstream variant Upstream variant Upstream variant Downstream variant Downstream variant Downstream variant Downstream variant	S7P
Ca22chr2A_C_albicans_SC5314:4060:A:T	2	4060	A	T	SNP	0.0400982	49	0	-1.37812	0.467342	0.00318956	Below exploratory threshold	TLO5 (C2_00010W_A) RRN3 (C2_00030W_A) tV(CAC)1 (C2_00040C_A) CIS301 (C2_00050C_A) C2_00060C_A CHR_START-C2_00010W_A	Upstream Upstream Downstream Downstream Downstream Intergenic	Upstream variant Upstream variant Downstream variant Downstream variant Downstream variant Intergenic variant
Ca22chr5A_C_albicans_SC5314:286769:T:C	5	286769	T	C	SNP	0.44599	437	0	0.83416	0.282882	0.00319023	Below exploratory threshold	SGE1 (C5_01270W_A) GPR1 (C5_01250W_A) C5_01260W_A NUF2 (C5_01280C_A) C5_01290C_A C5_01300C_A	Coding sequence Downstream Downstream Downstream Downstream Downstream	Synonymous Downstream variant Downstream variant Downstream variant Downstream variant Downstream variant	H12H
Ca22chr1A_C_albicans_SC5314:2010105:A:G	1	2010105	A	G	SNP	0.054878	40	37	-0.66784	0.226532	0.00319729	Below exploratory threshold	CTA8 (C1_09170W_A) LYS143 (C1_09180W_A) AOX2 (C1_09150W_A) AOX1 (C1_09160W_A) C1_09160W_A-C1_09170W_A	Upstream Upstream Downstream Downstream Intergenic	Upstream variant Upstream variant Downstream variant Downstream variant Intergenic variant
Ca22chr1A_C_albicans_SC5314:3141513:G:A	1	3141513	G	A	SNP	0.37725	339	0	0.679224	0.230431	0.00320226	Below exploratory threshold	C1_14250C_A IRR1 (C1_14230C_A) C1_14270W_A RSC8 (C1_14240W_A) TIF35 (C1_14260C_A)	Coding sequence Upstream Upstream Downstream Downstream	Synonymous Upstream variant Upstream variant Downstream variant Downstream variant	A678A
Ca22chrRA_C_albicans_SC5314:1733118:T:G	R	1733118	T	G	SNP	0.52677	465	32	-0.65617	0.222612	0.00320259	Below exploratory threshold	CR_07910C_A CR_07940W_A IMP4 (CR_07950W_A) CR_07920W_A CR_07930C_A TRK1 (CR_07960C_A) CR_07920W_A-CR_07930C_A	Upstream Upstream Upstream Downstream Downstream Downstream Intergenic	Upstream variant Upstream variant Upstream variant Downstream variant Downstream variant Downstream variant Intergenic variant
Ca22chrRA_C_albicans_SC5314:1358017:G:A	R	1358017	G	A	SNP	0.00818331	10	0	-4.37625	1.48522	0.0032136	Below exploratory threshold	CR_06380C_A-CR_06420W_A	Intergenic	Intergenic variant
Ca22chr2A_C_albicans_SC5314:2143792:A:G	2	2143792	A	G	SNP	0.0220949	27	0	-2.0894	0.709135	0.00321486	Below exploratory threshold	C2_10360C_A-C2_10420W_A	Intergenic	Intergenic variant
Ca22chr1A_C_albicans_SC5314:2806952:G:T	1	2806952	G	T	SNP	0.0434426	49	1	1.77828	0.603551	0.00321537	Below exploratory threshold	C1_12860C_A C1_12870C_A C1_12880C_A C1_12900W_A C1_12910W_A C1_12890W_A C1_12890W_A-C1_12900W_A	Upstream Upstream Upstream Upstream Upstream Downstream Intergenic	Upstream variant Upstream variant Upstream variant Upstream variant Upstream variant Downstream variant Intergenic variant		C1_12860C_A: WARNING_TRANSCRIPT_MULTIPLE_STOP_CODONS
Ca22chr2A_C_albicans_SC5314:705985:G:A	2	705985	G	A	SNP	0.0540098	66	0	0.895865	0.304092	0.00321883	Below exploratory threshold	PAN1 (C2_03380W_A) THI20 (C2_03370W_A) HSP78 (C2_03390C_A) DFG16 (C2_03400C_A)	Coding sequence Downstream Downstream Downstream	Missense (non-synonymous) Downstream variant Downstream variant Downstream variant	A1087T
Ca22chr2A_C_albicans_SC5314:2222372:C:T	2	2222372	C	T	SNP	0.110475	109	0	-1.01039	0.342993	0.00322122	Below exploratory threshold	RDH54 (C2_10840W_A) C2_10820C_A C2_10870W_A C2_10830W_A C2_10850C_A C2_10860C_A	Coding sequence Upstream Upstream Downstream Downstream Downstream	Synonymous Upstream variant Upstream variant Downstream variant Downstream variant Downstream variant	N284N
Ca22chr5A_C_albicans_SC5314:316151:A:T	5	316151	A	T	SNP	0.148118	180	0	-1.39239	0.472688	0.00322242	Below exploratory threshold	C5_01410C_A SNM1 (C5_01390C_A) C5_01420W_A SEF2 (C5_01400W_A) C5_01430C_A C5_01440C_A	Coding sequence Upstream Upstream Downstream Downstream Downstream	Synonymous Upstream variant Upstream variant Downstream variant Downstream variant Downstream variant	T604T
Ca22chr1A_C_albicans_SC5314:663649:AACAAG:A	1	663649	AACAAG	A	INDEL	0.00655738	6	1	1.79173	0.608294	0.00322436	Below exploratory threshold	C1_03170C_A C1_03180W_A ECM33 (C1_03190C_A)	Upstream Downstream Intron	Upstream variant Downstream variant Intron variant
Ca22chr2A_C_albicans_SC5314:1510798:G:T	2	1510798	G	T	SNP	0.0130933	16	0	2.80001	0.950633	0.00322521	Below exploratory threshold	C2_07390C_A C2_07410W_A C2_07370W_A SSC1 (C2_07380W_A) APR1 (C2_07400C_A)	Coding sequence Upstream Downstream Downstream Downstream	Missense (non-synonymous) Upstream variant Downstream variant Downstream variant Downstream variant	Q219K
Ca22chr1A_C_albicans_SC5314:926302:G:A	1	926302	G	A	SNP	0.01473	17	0	3.27232	1.11101	0.00322584	Below exploratory threshold	TUS1 (C1_04480C_A) C1_04490W_A ICL1 (C1_04500W_A) C1_04510W_A C1_04480C_A-C1_04490W_A	Upstream Upstream Upstream Upstream Intergenic	Upstream variant Upstream variant Upstream variant Upstream variant Intergenic variant
Ca22chr2A_C_albicans_SC5314:1943569:T:C	2	1943569	T	C	SNP	0.162029	183	0	1.13113	0.384083	0.00322939	Below exploratory threshold	PMS1 (C2_09470C_A) C2_09480W_A PHO13 (C2_09490W_A) C2_09500W_A C2_09510C_A CCT2 (C2_09520C_A) C2_09500W_A-C2_09510C_A	Upstream Downstream Downstream Downstream Downstream Downstream Intergenic	Upstream variant Downstream variant Downstream variant Downstream variant Downstream variant Downstream variant Intergenic variant
Ca22chr4A_C_albicans_SC5314:1207713:T:A	4	1207713	T	A	SNP	0.522241	559	4	-0.801507	0.272196	0.00323378	Below exploratory threshold	HOM3 (C4_05540W_A) FGR6-10 (C4_05530W_A) GVP36 (C4_05550C_A) C4_05530W_A-C4_05540W_A	Upstream Downstream Downstream Intergenic	Upstream variant Downstream variant Downstream variant Intergenic variant
Ca22chr2A_C_albicans_SC5314:706729:C:T	2	706729	C	T	SNP	0.0823723	89	4	1.17204	0.39806	0.00323612	Below exploratory threshold	PAN1 (C2_03380W_A) THI20 (C2_03370W_A) HSP78 (C2_03390C_A) DFG16 (C2_03400C_A)	Coding sequence Downstream Downstream Downstream	Missense (non-synonymous) Downstream variant Downstream variant Downstream variant	P1335S
Ca22chr1A_C_albicans_SC5314:854164:C:T	1	854164	C	T	SNP	0.0516393	56	1	1.89129	0.642426	0.00324018	Below exploratory threshold	IFI3 (C1_04060W_A) C1_04040C_A MFALPHA (C1_04050C_A) MAD2 (C1_04080W_A) BET4 (C1_04070C_A) C1_04090C_A	Coding sequence Upstream Upstream Upstream Downstream Downstream	Synonymous Upstream variant Upstream variant Upstream variant Downstream variant Downstream variant	S74S
Ca22chr2A_C_albicans_SC5314:1424024:A:G	2	1424024	A	G	SNP	0.0139116	16	0	-3.47858	1.18173	0.00324389	Below exploratory threshold	ARE2 (C2_06940C_A) C2_06920C_A C2_06930C_A SPE3 (C2_06960W_A) C2_06950C_A	Coding sequence Upstream Upstream Upstream Downstream	Synonymous Upstream variant Upstream variant Upstream variant Downstream variant	T59T
Ca22chr3A_C_albicans_SC5314:1244942:AC:A	3	1244942	AC	A	INDEL	0.012275	15	0	1.80306	0.612555	0.00324519	Below exploratory threshold	C3_05540C_A C3_05550C_A QDR2 (C3_05570W_A) OST1 (C3_05530W_A) PRE3 (C3_05560W_A) GAP2 (C3_05580C_A) C3_05560W_A-C3_05570W_A	Upstream Upstream Upstream Downstream Downstream Downstream Intergenic	Upstream variant Upstream variant Upstream variant Downstream variant Downstream variant Downstream variant Intergenic variant
Ca22chrRA_C_albicans_SC5314:603968:G:A	R	603968	G	A	SNP	0.231834	173	33	-0.645202	0.219221	0.00324886	Below exploratory threshold	RFG1 (CR_02640W_A) CR_02640W_A-CR_02650C_A	Downstream Intergenic	Downstream variant Intergenic variant
Ca22chr4A_C_albicans_SC5314:1195945:G:C	4	1195945	G	C	SNP	0.0862069	103	2	0.879788	0.298942	0.00325038	Below exploratory threshold	OFD1 (C4_05460C_A) C4_05460C_A-C4_05530W_A	Upstream Intergenic	Upstream variant Intergenic variant
Ca22chr1A_C_albicans_SC5314:2257902:C:CTAGTT	1	2257902	C	CTAGTT	INDEL	0.0110357	8	22	1.46648	0.498297	0.00325068	Below exploratory threshold	TPK1 (C1_10220C_A) C1_10230C_A C1_10220C_A-C1_10230C_A	Upstream Downstream Intergenic	Upstream variant Downstream variant Intergenic variant
Ca22chrRA_C_albicans_SC5314:1628903:T:TG	R	1628903	T	TG	INDEL	0.0317195	24	12	1.22624	0.416693	0.00325266	Below exploratory threshold	GLK4 (CR_07490C_A) YPT31 (CR_07520C_A) CR_07500W_A CR_07510W_A ECM22 (CR_07530C_A) CR_07520C_A-CR_07530C_A	Upstream Upstream Downstream Downstream Downstream Intergenic	Upstream variant Upstream variant Downstream variant Downstream variant Downstream variant Intergenic variant
Ca22chr6A_C_albicans_SC5314:602980:T:A	6	602980	T	A	SNP	0.0204583	21	0	-2.22004	0.754436	0.00325425	Below exploratory threshold	VPS51 (C6_02920C_A) HPD1 (C6_02890C_A) C6_02900C_A C6_02930W_A POP4 (C6_02910W_A) C6_02940C_A	Coding sequence Upstream Upstream Upstream Downstream Downstream	Missense (non-synonymous) Upstream variant Upstream variant Upstream variant Downstream variant Downstream variant	T55S
Ca22chr6A_C_albicans_SC5314:5537:C:T	6	5537	C	T	SNP	0.054918	67	1	-0.972987	0.330653	0.00325447	Below exploratory threshold	TLO13 (C6_00030W_A) tL(CAA)5 (C6_00060W_A) C6_00020W_A PGA25 (C6_00070C_A) C6_00080C_A C6_00020W_A-C6_00030W_A	Upstream Upstream Downstream Downstream Downstream Intergenic	Upstream variant Upstream variant Downstream variant Downstream variant Downstream variant Intergenic variant
Ca22chr2A_C_albicans_SC5314:2150385:A:C	2	2150385	A	C	SNP	0.161102	191	12	0.614203	0.208747	0.00325744	Below exploratory threshold	FGR6-4 (C2_10420W_A) C2_10360C_A-C2_10420W_A	Upstream Intergenic	Upstream variant Intergenic variant
Ca22chr2A_C_albicans_SC5314:1051673:C:A	2	1051673	C	A	SNP	0.687192	567	2	-0.967188	0.328739	0.00325979	Below exploratory threshold	C2_05050C_A C2_05060C_A MAK5 (C2_05090W_A) FRE9 (C2_05070W_A) C2_05080C_A ERF1 (C2_05100C_A) C2_05070W_A-C2_05080C_A	Upstream Upstream Upstream Downstream Downstream Downstream Intergenic	Upstream variant Upstream variant Upstream variant Downstream variant Downstream variant Downstream variant Intergenic variant
Ca22chr4A_C_albicans_SC5314:1602058:G:A	4	1602058	G	A	SNP	0.260611	254	22	-0.639229	0.217277	0.00326099	Below exploratory threshold	TLO10 (C4_07250C_A) C4_07260W_A C4_07250C_A-C4_07260W_A	Upstream Upstream Intergenic	Upstream variant Upstream variant Intergenic variant		TLO10 (C4_07250C_A): WARNING_TRANSCRIPT_NO_STOP_CODON C4_07260W_A: WARNING_TRANSCRIPT_INCOMPLETE
Ca22chr4A_C_albicans_SC5314:373845:G:A	4	373845	G	A	SNP	0.772504	546	0	0.820359	0.278874	0.00326434	Below exploratory threshold	ARL1 (C4_01890C_A) MDH1-1 (C4_01900C_A) DPM3 (C4_01920W_A) TYR1 (C4_01880W_A) C4_01910W_A C4_01930C_A C4_01910W_A-C4_01920W_A	Upstream Upstream Upstream Downstream Downstream Downstream Intergenic	Upstream variant Upstream variant Upstream variant Downstream variant Downstream variant Downstream variant Intergenic variant
Ca22chr2A_C_albicans_SC5314:1697582:G:A	2	1697582	G	A	SNP	0.0450082	50	0	2.28095	0.775469	0.00326751	Below exploratory threshold	C2_08380C_A C2_08400C_A C2_08420W_A C2_08440W_A C2_08390W_A PGA46 (C2_08430C_A) C2_08400C_A-C2_08420W_A	Upstream Upstream Upstream Upstream Downstream Downstream Intergenic	Upstream variant Upstream variant Upstream variant Upstream variant Downstream variant Downstream variant Intergenic variant		C2_08380C_A: WARNING_TRANSCRIPT_NO_STOP_CODON
Ca22chr1A_C_albicans_SC5314:1617750:C:T	1	1617750	C	T	SNP	0.0114566	14	0	2.68363	0.912402	0.00326861	Below exploratory threshold	C1_07470C_A GPI8 (C1_07460C_A) C1_07440W_A C1_07450W_A C1_07480C_A C1_07490C_A	Coding sequence Upstream Downstream Downstream Downstream Downstream	Missense (non-synonymous) Upstream variant Downstream variant Downstream variant Downstream variant Downstream variant	R439H
Ca22chr7A_C_albicans_SC5314:577078:T:C	7	577078	T	C	SNP	0.115385	141	0	-1.11557	0.379305	0.00327061	Below exploratory threshold	EPT1 (C7_02690C_A) C7_02690C_A-C7_02750W_A	Upstream Intergenic	Upstream variant Intergenic variant
Ca22chr1A_C_albicans_SC5314:1336639:AC:A	1	1336639	AC	A	INDEL	0.00910596	11	7	2.06152	0.700938	0.00327066	Below exploratory threshold	C1_06320W_A C1_06330W_A C1_06300W_A C1_06310W_A C1_06310W_A-C1_06320W_A	Upstream Upstream Downstream Downstream Intergenic	Upstream variant Upstream variant Downstream variant Downstream variant Intergenic variant
Ca22chr5A_C_albicans_SC5314:751433:CAG:C	5	751433	CAG	C	INDEL	0.0212585	25	23	-1.72578	0.586801	0.00327166	Below exploratory threshold	C5_03300C_A PCL1 (C5_03310C_A) ZCF14 (C5_03320C_A) ZCF13 (C5_03330C_A) C5_03310C_A-C5_03320C_A	Upstream Upstream Downstream Downstream Intergenic	Upstream variant Upstream variant Downstream variant Downstream variant Intergenic variant
Ca22chr4A_C_albicans_SC5314:1549481:C:A	4	1549481	C	A	SNP	0.252864	275	0	-0.907272	0.308518	0.00327426	Below exploratory threshold	MNN46 (C4_06990W_A) ZRT101 (C4_06970C_A) C4_07000W_A MET16 (C4_07030W_A) C4_06960W_A PRA1 (C4_06980W_A) C4_07010C_A C4_07020C_A	Coding sequence Upstream Upstream Upstream Downstream Downstream Downstream Downstream	Synonymous Upstream variant Upstream variant Upstream variant Downstream variant Downstream variant Downstream variant Downstream variant	I297I
Ca22chr4A_C_albicans_SC5314:226350:G:A	4	226350	G	A	SNP	0.145663	166	0	-1.21674	0.413786	0.00327674	Below exploratory threshold	C4_01090C_A AGP2 (C4_01100C_A) tD(GUC)6 (C4_01110W_A) ASK1 (C4_01150W_A) RAT1 (C4_01080W_A) C4_01120C_A C4_01130C_A C4_01140C_A C4_01100C_A-C4_01110W_A	Upstream Upstream Upstream Upstream Downstream Downstream Downstream Downstream Intergenic	Upstream variant Upstream variant Upstream variant Upstream variant Downstream variant Downstream variant Downstream variant Downstream variant Intergenic variant
Ca22chr1A_C_albicans_SC5314:865729:C:T	1	865729	C	T	SNP	0.185761	208	0	-1.14582	0.389686	0.00327839	Below exploratory threshold	ERB1 (C1_04130W_A) C1_04120C_A IFD6 (C1_04140W_A) C1_04110W_A C1_04150C_A C1_04160C_A HTA2 (C1_04170C_A)	Coding sequence Upstream Upstream Downstream Downstream Downstream Downstream	Synonymous Upstream variant Upstream variant Downstream variant Downstream variant Downstream variant Downstream variant	V536V
Ca22chr1A_C_albicans_SC5314:1915716:A:C	1	1915716	A	C	SNP	0.190671	225	0	1.39022	0.472869	0.00328254	Below exploratory threshold	TPO3 (C1_08790W_A) C1_08800W_A C1_08770W_A C1_08780W_A MSS116 (C1_08810C_A)	Coding sequence Upstream Downstream Downstream Downstream	Synonymous Upstream variant Downstream variant Downstream variant Downstream variant	T295T
Ca22chrRA_C_albicans_SC5314:1355322:T:G	R	1355322	T	G	SNP	0.0175292	21	12	1.74904	0.594974	0.00328535	Below exploratory threshold	CR_06380C_A CR_06380C_A-CR_06420W_A	Upstream Intergenic	Upstream variant Intergenic variant
Ca22chr4A_C_albicans_SC5314:1209114:A:G	4	1209114	A	G	SNP	0.0139116	16	0	-1.76733	0.601286	0.00329011	Below exploratory threshold	HOM3 (C4_05540W_A) FGR6-10 (C4_05530W_A) GVP36 (C4_05550C_A) ARO9 (C4_05560C_A) C4_05530W_A-C4_05540W_A	Upstream Downstream Downstream Downstream Intergenic	Upstream variant Downstream variant Downstream variant Downstream variant Intergenic variant
Ca22chr3A_C_albicans_SC5314:1791859:A:G	3	1791859	A	G	SNP	0.005	6	11	3.04886	1.0373	0.00329024	Below exploratory threshold	TLO8 (C3_07970C_A) C3_07980C_A C3_07970C_A-C3_07980C_A	Upstream Downstream Intergenic	Upstream variant Downstream variant Intergenic variant
Ca22chr1A_C_albicans_SC5314:1410701:A:G	1	1410701	A	G	SNP	0.649755	582	0	-1.04405	0.355228	0.00329178	Below exploratory threshold	C1_06590C_A C1_06600W_A C1_06560W_A ANT1 (C1_06570W_A) RPS23A (C1_06580W_A) HAK1 (C1_06610C_A)	Coding sequence Upstream Downstream Downstream Downstream Downstream	Synonymous Upstream variant Downstream variant Downstream variant Downstream variant Downstream variant	D90D
Ca22chr4A_C_albicans_SC5314:1202383:G:A	4	1202383	G	A	SNP	0.00594228	7	22	-2.47707	0.842846	0.00329344	Below exploratory threshold	FGR6-10 (C4_05530W_A) C4_05460C_A-C4_05530W_A	Upstream Intergenic	Upstream variant Intergenic variant
Ca22chr2A_C_albicans_SC5314:1616562:G:A	2	1616562	G	A	SNP	0.944354	609	0	1.7305	0.588841	0.00329468	Below exploratory threshold	ALG7 (C2_07940C_A) C2_07910C_A VRP1 (C2_07930C_A) SEH1 (C2_07950W_A) tI(AAU)2 (C2_07970W_A) C2_07980W_A tA(AGC)1 (C2_07990W_A) C2_07920W_A NSA1 (C2_07960C_A)	Coding sequence Upstream Upstream Upstream Upstream Upstream Upstream Downstream Downstream	Synonymous Upstream variant Upstream variant Upstream variant Upstream variant Upstream variant Upstream variant Downstream variant Downstream variant	S103S
Ca22chr1A_C_albicans_SC5314:299323:T:TC	1	299323	T	TC	INDEL	0.00775862	7	31	2.41223	0.820821	0.00329481	Below exploratory threshold	C1_01510W_A C1_01500W_A C1_01500W_A-C1_01510W_A	Upstream Downstream Intergenic	Upstream variant Downstream variant Intergenic variant
Ca22chr4A_C_albicans_SC5314:702611:GC:G	4	702611	GC	G	INDEL	0.0061082	5	38	2.00103	0.680948	0.00329701	Below exploratory threshold	CPD2 (C4_03340C_A) C4_03320W_A IPK1 (C4_03330W_A) AIF1 (C4_03350C_A) VTC4 (C4_03360C_A) C4_03370C_A C4_03340C_A-C4_03350C_A	Upstream Downstream Downstream Downstream Downstream Downstream Intergenic	Upstream variant Downstream variant Downstream variant Downstream variant Downstream variant Downstream variant Intergenic variant
Ca22chr5A_C_albicans_SC5314:898120:C:T	5	898120	C	T	SNP	0.166121	190	0	1.39758	0.475639	0.00329991	Below exploratory threshold	C5_04040C_A C5_04050W_A MEC1 (C5_04060C_A) C5_04040C_A-C5_04050W_A	Upstream Upstream Downstream Intergenic	Upstream variant Upstream variant Downstream variant Intergenic variant
Ca22chr2A_C_albicans_SC5314:918269:TCAAC:T	2	918269	TCAAC	T	INDEL	0.708688	530	24	-0.898923	0.305967	0.0033036	Below exploratory threshold	C2_04380C_A CIS303 (C2_04390W_A) C2_04400W_A C2_04410W_A C2_04360W_A TIF33 (C2_04370W_A) C2_04380C_A-C2_04390W_A	Upstream Upstream Upstream Upstream Downstream Downstream Intergenic	Upstream variant Upstream variant Upstream variant Upstream variant Downstream variant Downstream variant Intergenic variant
Ca22chr6A_C_albicans_SC5314:706029:C:T	6	706029	C	T	SNP	0.685033	499	3	0.671795	0.228659	0.00330367	Below exploratory threshold	GLC3 (C6_03340C_A) ARP4 (C6_03350C_A) C6_03360C_A C6_03370W_A C6_03360C_A-C6_03370W_A	Upstream Upstream Upstream Upstream Intergenic	Upstream variant Upstream variant Upstream variant Upstream variant Intergenic variant
Ca22chr3A_C_albicans_SC5314:430248:C:A	3	430248	C	A	SNP	0.0204583	25	0	1.47067	0.500647	0.00330822	Below exploratory threshold	POX1-3 (C3_01960C_A) C3_01940C_A C3_01950C_A PXP2 (C3_01930W_A) C3_01970C_A	Coding sequence Upstream Upstream Downstream Downstream	Missense (non-synonymous) Upstream variant Upstream variant Downstream variant Downstream variant	W455C
Ca22chr3A_C_albicans_SC5314:430249:C:T	3	430249	C	T	SNP	0.0204583	25	0	1.47067	0.500647	0.00330822	Below exploratory threshold	POX1-3 (C3_01960C_A) C3_01940C_A C3_01950C_A PXP2 (C3_01930W_A) C3_01970C_A	Coding sequence Upstream Upstream Downstream Downstream	Stop gained Upstream variant Upstream variant Downstream variant Downstream variant	W455*
Ca22chr5A_C_albicans_SC5314:1108641:T:C	5	1108641	T	C	SNP	0.734043	579	0	0.819327	0.278938	0.00331075	Below exploratory threshold	ADH1 (C5_05050W_A) RIM13 (C5_05030C_A) C5_05070W_A C5_05040W_A C5_05060C_A	Coding sequence Upstream Upstream Downstream Downstream	Synonymous Upstream variant Upstream variant Downstream variant Downstream variant	A254A
Ca22chr6A_C_albicans_SC5314:775421:C:T	6	775421	C	T	SNP	0.0204583	24	0	3.75199	1.2774	0.0033118	Below exploratory threshold	POP2 (C6_03650C_A) C6_03620C_A PAD1 (C6_03630W_A) NOG2 (C6_03640W_A) CDC50 (C6_03660C_A) C6_03670C_A	Coding sequence Upstream Downstream Downstream Downstream Downstream	Missense (non-synonymous) Upstream variant Downstream variant Downstream variant Downstream variant Downstream variant	A390T
Ca22chr1A_C_albicans_SC5314:2348608:T:G	1	2348608	T	G	SNP	0.00996678	7	9	1.56404	0.532502	0.00331232	Below exploratory threshold	C1_10600C_A C1_10580C_A FCY23 (C1_10610W_A) C1_10620W_A C1_10590W_A	Coding sequence Upstream Upstream Upstream Downstream	Missense (non-synonymous) Upstream variant Upstream variant Upstream variant Downstream variant	K117T
Ca22chr1A_C_albicans_SC5314:1946999:T:A	1	1946999	T	A	SNP	0.0597381	68	0	1.83545	0.624942	0.00331418	Below exploratory threshold	MSN4 (C1_08940C_A) PFK26 (C1_08950W_A) C1_08940C_A-C1_08950W_A	Upstream Upstream Intergenic	Upstream variant Upstream variant Intergenic variant
Ca22chr1A_C_albicans_SC5314:1333484:ATTTTTTT:A	1	1333484	ATTTTTTT	A	INDEL	0.00745033	9	7	2.75961	0.939633	0.00331512	Below exploratory threshold	C1_06300W_A C1_06310W_A C1_06320W_A C1_06290C_A-C1_06300W_A	Upstream Upstream Upstream Intergenic	Upstream variant Upstream variant Upstream variant Intergenic variant
Ca22chr1A_C_albicans_SC5314:1452657:C:A	1	1452657	C	A	SNP	0.00991736	12	6	2.08816	0.711123	0.00332018	Below exploratory threshold	MRPL19 (C1_06790C_A) CAT1 (C1_06810W_A) C1_06820W_A C1_06830W_A NPR1 (C1_06780W_A) C1_06800W_A C1_06840C_A C1_06800W_A-C1_06810W_A	Upstream Upstream Upstream Upstream Downstream Downstream Downstream Intergenic	Upstream variant Upstream variant Upstream variant Upstream variant Downstream variant Downstream variant Downstream variant Intergenic variant
Ca22chr1A_C_albicans_SC5314:2767022:C:T	1	2767022	C	T	SNP	0.053542	54	4	-0.799559	0.272296	0.00332086	Below exploratory threshold	C1_12670C_A C1_12690C_A C1_12700W_A C1_12680W_A C1_12710C_A C1_12690C_A-C1_12700W_A	Upstream Upstream Upstream Downstream Downstream Intergenic	Upstream variant Upstream variant Upstream variant Downstream variant Downstream variant Intergenic variant
Ca22chr1A_C_albicans_SC5314:2767023:C:T	1	2767023	C	T	SNP	0.053542	54	4	-0.799559	0.272296	0.00332086	Below exploratory threshold	C1_12670C_A C1_12690C_A C1_12700W_A C1_12680W_A C1_12710C_A C1_12690C_A-C1_12700W_A	Upstream Upstream Upstream Downstream Downstream Intergenic	Upstream variant Upstream variant Upstream variant Downstream variant Downstream variant Intergenic variant
Ca22chr1A_C_albicans_SC5314:3058369:C:T	1	3058369	C	T	SNP	0.0220949	24	0	-2.15214	0.732961	0.00332237	Below exploratory threshold	C1_13880C_A tA(AGC)7 (C1_13890C_A) LCB2 (C1_13900C_A) C1_13880C_A-C1_13890C_A	Upstream Downstream Downstream Intergenic	Upstream variant Downstream variant Downstream variant Intergenic variant
Ca22chr1A_C_albicans_SC5314:1430666:T:C	1	1430666	T	C	SNP	0.653028	586	0	-1.06577	0.362998	0.00332439	Below exploratory threshold	VPS34 (C1_06680W_A) CYK3 (C1_06690W_A) C1_06700W_A KIN28 (C1_06710W_A) C1_06670W_A	Coding sequence Upstream Upstream Upstream Downstream	Synonymous Upstream variant Upstream variant Upstream variant Downstream variant	H924H	CYK3 (C1_06690W_A): WARNING_TRANSCRIPT_INCOMPLETE
Ca22chr6A_C_albicans_SC5314:1007770:C:A	6	1007770	C	A	SNP	0.0171849	19	0	3.44514	1.17347	0.00332635	Below exploratory threshold	ILS1 (C6_04520W_A) TSM1 (C6_04500C_A) C6_04510C_A C6_04530C_A HAT2 (C6_04540C_A)	Coding sequence Upstream Upstream Downstream Downstream	Synonymous Upstream variant Upstream variant Downstream variant Downstream variant	A848A
Ca22chr7A_C_albicans_SC5314:330157:G:T	7	330157	G	T	SNP	0.0183028	22	10	-1.76035	0.599673	0.00332995	Below exploratory threshold	BEM2 (C7_01550W_A) ALK6 (C7_01540W_A)	Coding sequence Downstream	Missense (non-synonymous) Downstream variant	S148I
Ca22chr2A_C_albicans_SC5314:1038562:G:A	2	1038562	G	A	SNP	0.726368	570	8	0.889558	0.30304	0.00333067	Below exploratory threshold	CYT1 (C2_04950C_A) C2_04960C_A C2_04990W_A tT(AGU)4 (C2_05010W_A) C2_05020W_A ABP2 (C2_04970W_A) CKA2 (C2_04980C_A) MRPL10 (C2_05000C_A) RHO3 (C2_05030C_A) C2_04970W_A-C2_04980C_A	Upstream Upstream Upstream Upstream Upstream Downstream Downstream Downstream Downstream Intergenic	Upstream variant Upstream variant Upstream variant Upstream variant Upstream variant Downstream variant Downstream variant Downstream variant Downstream variant Intergenic variant
Ca22chrRA_C_albicans_SC5314:1488911:C:T	R	1488911	C	T	SNP	0.0247934	28	6	2.71254	0.924079	0.0033312	Below exploratory threshold	DSL1 (CR_06940W_A) CR_06960W_A CR_06980W_A BUD5 (CR_06910W_A) CR_06920W_A CR_06930W_A ATX1 (CR_06950C_A) CR_06970C_A	Coding sequence Upstream Upstream Downstream Downstream Downstream Downstream Downstream	Missense (non-synonymous) Upstream variant Upstream variant Downstream variant Downstream variant Downstream variant Downstream variant Downstream variant	S549L
Ca22chr4A_C_albicans_SC5314:134630:A:T	4	134630	A	T	SNP	0.617213	524	1	0.727197	0.247742	0.00333223	Below exploratory threshold	C4_00770C_A ZCF21 (C4_00760W_A) YPP1 (C4_00780C_A)	Coding sequence Downstream Downstream	Missense (non-synonymous) Downstream variant Downstream variant	S172T
Ca22chr7A_C_albicans_SC5314:529939:T:C	7	529939	T	C	SNP	0.594926	550	0	0.836487	0.284975	0.00333229	Below exploratory threshold	C7_02450W_A C7_02420C_A C7_02430C_A C7_02480W_A C7_02460C_A C7_02470C_A	Coding sequence Upstream Upstream Upstream Downstream Downstream	Synonymous Upstream variant Upstream variant Upstream variant Downstream variant Downstream variant	F308F	C7_02430C_A: WARNING_TRANSCRIPT_INCOMPLETE
Ca22chr1A_C_albicans_SC5314:2212717:C:T	1	2212717	C	T	SNP	0.0302782	32	0	2.20411	0.750916	0.00333304	Below exploratory threshold	C1_10090C_A C1_10110W_A C1_10130W_A C1_10080W_A C1_10120C_A NTF2 (C1_10100C_A)	Upstream Upstream Upstream Downstream Downstream Intron	Upstream variant Upstream variant Upstream variant Downstream variant Downstream variant Intron variant
Ca22chrRA_C_albicans_SC5314:2042186:G:GGA	R	2042186	G	GGA	INDEL	0.00834725	10	12	2.16983	0.739279	0.00333478	Below exploratory threshold	CR_09560C_A CR_09580C_A CR_09590W_A CR_09570W_A YKE2 (CR_09600C_A) CR_09610C_A CR_09580C_A-CR_09590W_A	Upstream Upstream Upstream Downstream Downstream Downstream Intergenic	Upstream variant Upstream variant Upstream variant Downstream variant Downstream variant Downstream variant Intergenic variant
Ca22chr7A_C_albicans_SC5314:606213:AAACCC:A	7	606213	AAACCC	A	INDEL	0.0944742	88	50	-0.823378	0.28054	0.00333578	Below exploratory threshold	NIK1 (C7_02800W_A) PRX1 (C7_02810W_A) LIP5 (C7_02830C_A) C7_02810W_A-C7_02830C_A	Downstream Downstream Downstream Intergenic	Downstream variant Downstream variant Downstream variant Intergenic variant
Ca22chr2A_C_albicans_SC5314:2143943:T:C	2	2143943	T	C	SNP	0.0138889	10	35	1.19843	0.408331	0.00333619	Below exploratory threshold	C2_10360C_A-C2_10420W_A	Intergenic	Intergenic variant
Ca22chr2A_C_albicans_SC5314:173061:G:A	2	173061	G	A	SNP	0.0261866	32	0	1.33049	0.453369	0.00333907	Below exploratory threshold	C2_01040W_A C2_01050W_A C2_01070W_A HGT8 (C2_01010W_A) HGT6 (C2_01020W_A) C2_01030W_A C2_01060C_A tL(CAA)2 (C2_01080C_A) ERG28 (C2_01090C_A) C2_01030W_A-C2_01040W_A	Upstream Upstream Upstream Downstream Downstream Downstream Downstream Downstream Downstream Intergenic	Upstream variant Upstream variant Upstream variant Downstream variant Downstream variant Downstream variant Downstream variant Downstream variant Downstream variant Intergenic variant
Ca22chr2A_C_albicans_SC5314:2153290:T:C	2	2153290	T	C	SNP	0.145215	174	5	0.617202	0.210324	0.00334053	Below exploratory threshold	FGR6-4 (C2_10420W_A) FGR29 (C2_10430C_A) C2_10420W_A-C2_10430C_A	Downstream Downstream Intergenic	Downstream variant Downstream variant Intergenic variant
Ca22chr2A_C_albicans_SC5314:1736188:A:G	2	1736188	A	G	SNP	0.141093	122	44	0.628471	0.214182	0.00334316	Below exploratory threshold	MSU1 (C2_08550C_A) ANP1 (C2_08570W_A) C2_08580W_A SMC2 (C2_08560W_A) C2_08560W_A-C2_08570W_A	Upstream Upstream Upstream Downstream Intergenic	Upstream variant Upstream variant Upstream variant Downstream variant Intergenic variant
Ca22chr1A_C_albicans_SC5314:1165226:C:T	1	1165226	C	T	SNP	0.0155483	17	0	2.87868	0.981056	0.00334338	Below exploratory threshold	SSH1 (C1_05530C_A) C1_05540C_A RIB4 (C1_05560W_A) tN(GUU)2 (C1_05570W_A) tN(GUU)1 (C1_05580W_A) tT(AGU)1 (C1_05590W_A) GSL1 (C1_05600W_A) C1_05520W_A C1_05550C_A C1_05540C_A-C1_05550C_A	Upstream Upstream Upstream Upstream Upstream Upstream Upstream Downstream Downstream Intergenic	Upstream variant Upstream variant Upstream variant Upstream variant Upstream variant Upstream variant Upstream variant Downstream variant Downstream variant Intergenic variant
Ca22chr5A_C_albicans_SC5314:735303:A:G	5	735303	A	G	SNP	0.622332	533	2	0.84772	0.288924	0.00334558	Below exploratory threshold	RMS1 (C5_03250W_A) BUB3 (C5_03240W_A) C5_03260C_A	Coding sequence Downstream Downstream	Missense (non-synonymous) Downstream variant Downstream variant	K208E
Ca22chr6A_C_albicans_SC5314:973914:A:T	6	973914	A	T	SNP	0.0279279	17	56	-1.82401	0.621668	0.00334562	Below exploratory threshold	ALS2 (C6_04380W_A)	Coding sequence	Synonymous	P900P
Ca22chr1A_C_albicans_SC5314:2801307:G:A	1	2801307	G	A	SNP	0.0600329	63	3	1.42878	0.486965	0.00334581	Below exploratory threshold	C1_12860C_A C1_12890W_A C1_12840W_A BLP1 (C1_12850W_A) C1_12870C_A C1_12880C_A	Coding sequence Upstream Downstream Downstream Downstream Downstream	Missense (non-synonymous) Upstream variant Downstream variant Downstream variant Downstream variant Downstream variant	A305V	C1_12860C_A: WARNING_TRANSCRIPT_MULTIPLE_STOP_CODONS
Ca22chr3A_C_albicans_SC5314:1259927:G:A	3	1259927	G	A	SNP	0.0196399	21	0	2.80396	0.955796	0.00335015	Below exploratory threshold	C3_05640W_A YCK2 (C3_05650W_A) MNN14 (C3_05610W_A) ATO5 (C3_05620W_A) GTT1 (C3_05630W_A) C3_05630W_A-C3_05640W_A	Upstream Upstream Downstream Downstream Downstream Intergenic	Upstream variant Upstream variant Downstream variant Downstream variant Downstream variant Intergenic variant
Ca22chrRA_C_albicans_SC5314:1578032:C:T	R	1578032	C	T	SNP	0.00818331	8	0	1.99484	0.68	0.00335073	Below exploratory threshold	CR_07220C_A CLG1 (CR_07240C_A) CR_07230W_A CR_07250C_A CR_07260C_A HGT16 (CR_07270C_A) CR_07240C_A-CR_07250C_A	Upstream Upstream Downstream Downstream Downstream Downstream Intergenic	Upstream variant Upstream variant Downstream variant Downstream variant Downstream variant Downstream variant Intergenic variant
Ca22chr4A_C_albicans_SC5314:230457:A:C	4	230457	A	C	SNP	0.376432	387	0	-0.749806	0.255637	0.00335614	Below exploratory threshold	AGP2 (C4_01100C_A) C4_01120C_A C4_01130C_A ASK1 (C4_01150W_A) CRD2 (C4_01160W_A) tD(GUC)6 (C4_01110W_A) C4_01140C_A BMT9 (C4_01170C_A) C4_01130C_A-C4_01140C_A	Upstream Upstream Upstream Upstream Upstream Downstream Downstream Downstream Intergenic	Upstream variant Upstream variant Upstream variant Upstream variant Upstream variant Downstream variant Downstream variant Downstream variant Intergenic variant
Ca22chr6A_C_albicans_SC5314:408580:C:CA	6	408580	C	CA	INDEL	0.00745033	6	7	1.66071	0.566232	0.00335805	Below exploratory threshold	RPL25 (C6_01970C_A) C6_01980C_A PLB2 (C6_02000W_A) PLB1 (C6_01990W_A) GPD2 (C6_02010C_A) C6_01990W_A-C6_02000W_A	Upstream Upstream Upstream Downstream Downstream Intergenic	Upstream variant Upstream variant Upstream variant Downstream variant Downstream variant Intergenic variant
Ca22chr2A_C_albicans_SC5314:1972366:G:A	2	1972366	G	A	SNP	0.193126	198	0	1.29247	0.440752	0.00336341	Below exploratory threshold	C2_09630C_A PMI1 (C2_09640W_A) C2_09650W_A C2_09610W_A C2_09620W_A C2_09630C_A-C2_09640W_A	Upstream Upstream Upstream Downstream Downstream Intergenic	Upstream variant Upstream variant Upstream variant Downstream variant Downstream variant Intergenic variant
Ca22chr1A_C_albicans_SC5314:272483:A:G	1	272483	A	G	SNP	0.0842881	103	0	0.947727	0.323223	0.00336664	Below exploratory threshold	HOT1 (C1_01390C_A) RPS21B (C1_01370C_A) TRM2 (C1_01380C_A) C1_01400C_A	Coding sequence Upstream Upstream Downstream	Missense (non-synonymous) Upstream variant Upstream variant Downstream variant	I572T
Ca22chr6A_C_albicans_SC5314:860763:C:T	6	860763	C	T	SNP	0.0172414	18	31	-1.34851	0.459948	0.00336917	Below exploratory threshold	C6_03950C_A C6_03960W_A C6_03990C_A C6_03960W_A-C6_03990C_A	Upstream Downstream Downstream Intergenic	Upstream variant Downstream variant Downstream variant Intergenic variant
Ca22chr4A_C_albicans_SC5314:358920:C:T	4	358920	C	T	SNP	0.0448505	41	9	1.04529	0.356558	0.00337206	Below exploratory threshold	C4_01820C_A ATG11 (C4_01790W_A) C4_01800W_A C4_01830C_A C4_01840C_A PDC12 (C4_01850C_A) C4_01820C_A-C4_01830C_A	Upstream Downstream Downstream Downstream Downstream Downstream Intergenic	Upstream variant Downstream variant Downstream variant Downstream variant Downstream variant Downstream variant Intergenic variant
Ca22chr2A_C_albicans_SC5314:1013693:A:C	2	1013693	A	C	SNP	0.0245499	29	0	3.47516	1.18558	0.00337671	Below exploratory threshold	C2_04850C_A PZF1 (C2_04860W_A) C2_04820W_A C2_04830W_A C2_04870C_A	Coding sequence Upstream Downstream Downstream Downstream	Synonymous Upstream variant Downstream variant Downstream variant Downstream variant	P221P
Ca22chr2A_C_albicans_SC5314:1760724:T:A	2	1760724	T	A	SNP	0.0294599	36	0	1.24876	0.426039	0.00337776	Below exploratory threshold	C2_08660C_A C2_08630C_A PST2 (C2_08640C_A) MSH3 (C2_08680W_A) C2_08650W_A UTP15 (C2_08670C_A)	Coding sequence Upstream Upstream Upstream Downstream Downstream	Missense (non-synonymous) Upstream variant Upstream variant Upstream variant Downstream variant Downstream variant	E318V
Ca22chr2A_C_albicans_SC5314:1569159:A:AT	2	1569159	A	AT	INDEL	0.00860585	10	30	2.37887	0.811733	0.00338296	Below exploratory threshold	GLE1 (C2_07670C_A) C2_07690W_A C2_07710W_A PDS5 (C2_07660W_A) C2_07680W_A C2_07700C_A C2_07720C_A C2_07680W_A-C2_07690W_A	Upstream Upstream Upstream Downstream Downstream Downstream Downstream Intergenic	Upstream variant Upstream variant Upstream variant Downstream variant Downstream variant Downstream variant Downstream variant Intergenic variant
Ca22chr3A_C_albicans_SC5314:835686:A:T	3	835686	A	T	SNP	0.0109244	10	16	1.55056	0.529135	0.00338554	Below exploratory threshold	CTN3 (C3_04000C_A) tE(UUC)6 (C3_04010C_A) ZCF16 (C3_04020C_A) C3_04000C_A-C3_04010C_A	Upstream Downstream Downstream Intergenic	Upstream variant Downstream variant Downstream variant Intergenic variant
Ca22chr4A_C_albicans_SC5314:941049:CTT:C	4	941049	CTT	C	INDEL	0.0241071	21	51	1.47549	0.503534	0.00338666	Below exploratory threshold	C4_04400C_A C4_04390W_A LYS4 (C4_04410C_A) C4_04400C_A-C4_04410C_A	Upstream Downstream Downstream Intergenic	Upstream variant Downstream variant Downstream variant Intergenic variant
Ca22chr4A_C_albicans_SC5314:225028:G:A	4	225028	G	A	SNP	0.451718	416	0	-0.705537	0.240796	0.00338936	Below exploratory threshold	AGP2 (C4_01100C_A) C4_01090C_A tD(GUC)6 (C4_01110W_A) RAT1 (C4_01080W_A) C4_01120C_A C4_01130C_A	Coding sequence Upstream Upstream Downstream Downstream Downstream	Synonymous Upstream variant Upstream variant Downstream variant Downstream variant Downstream variant	S166S
Ca22chr7A_C_albicans_SC5314:12742:A:G	7	12742	A	G	SNP	0.0103986	10	34	1.99517	0.681011	0.00339277	Below exploratory threshold	CSA1 (C7_00090C_A) SAC7 (C7_00080C_A) FRP2 (C7_00100W_A) SOD3 (C7_00110W_A) C7_00120W_A C7_00130W_A	Coding sequence Upstream Upstream Upstream Upstream Upstream	Synonymous Upstream variant Upstream variant Upstream variant Upstream variant Upstream variant	T113T
Ca22chr7A_C_albicans_SC5314:12743:G:C	7	12743	G	C	SNP	0.0103986	10	34	1.99517	0.681011	0.00339277	Below exploratory threshold	CSA1 (C7_00090C_A) SAC7 (C7_00080C_A) FRP2 (C7_00100W_A) SOD3 (C7_00110W_A) C7_00120W_A C7_00130W_A	Coding sequence Upstream Upstream Upstream Upstream Upstream	Missense (non-synonymous) Upstream variant Upstream variant Upstream variant Upstream variant Upstream variant	T113S
Ca22chr1A_C_albicans_SC5314:2524335:GTAGTTTCCACA:G	1	2524335	GTAGTTTCCACA	G	INDEL	0.00757576	6	17	1.66567	0.568601	0.00339602	Below exploratory threshold	PHO84 (C1_11480W_A) BTA1 (C1_11490C_A) ARO7 (C1_11500C_A) C1_11480W_A-C1_11490C_A	Downstream Downstream Downstream Intergenic	Downstream variant Downstream variant Downstream variant Intergenic variant
Ca22chr3A_C_albicans_SC5314:1234183:A:T	3	1234183	A	T	SNP	0.418985	439	0	0.792393	0.270496	0.00339613	Below exploratory threshold	C3_05510W_A tV(AAC)5 (C3_05480C_A) tV(AAC)6 (C3_05490C_A) TEA1 (C3_05470W_A) SNR6 (C3_05500W_A) DNM1 (C3_05520C_A)	Coding sequence Upstream Upstream Downstream Downstream Downstream	Synonymous Upstream variant Upstream variant Downstream variant Downstream variant Downstream variant	V89V
Ca22chr7A_C_albicans_SC5314:240781:A:G	7	240781	A	G	SNP	0.353902	247	60	-0.492856	0.168258	0.00339863	Below exploratory threshold	C7_01130C_A C7_01150W_A C7_01160C_A C7_01130C_A-C7_01150W_A	Upstream Upstream Downstream Intergenic	Upstream variant Upstream variant Downstream variant Intergenic variant
Ca22chr5A_C_albicans_SC5314:706379:G:A	5	706379	G	A	SNP	0.184943	178	0	1.06309	0.362957	0.00340079	Below exploratory threshold	C5_03140C_A C5_03150W_A C5_03140C_A-C5_03150W_A	Upstream Upstream Intergenic	Upstream variant Upstream variant Intergenic variant
Ca22chr5A_C_albicans_SC5314:99060:A:C	5	99060	A	C	SNP	0.602291	408	0	-0.989184	0.337732	0.00340161	Below exploratory threshold	C5_00510W_A NAM7 (C5_00500W_A) C5_00500W_A-C5_00510W_A	Upstream Downstream Intergenic	Upstream variant Downstream variant Intergenic variant
Ca22chr4A_C_albicans_SC5314:1208888:GGGT:G	4	1208888	GGGT	G	INDEL	0.0122951	15	1	1.56306	0.533704	0.00340373	Below exploratory threshold	HOM3 (C4_05540W_A) FGR6-10 (C4_05530W_A) GVP36 (C4_05550C_A) ARO9 (C4_05560C_A) C4_05530W_A-C4_05540W_A	Upstream Downstream Downstream Downstream Intergenic	Upstream variant Downstream variant Downstream variant Downstream variant Intergenic variant
Ca22chr3A_C_albicans_SC5314:550709:G:A	3	550709	G	A	SNP	0.202341	180	13	-0.559298	0.190976	0.0034046	Below exploratory threshold	STH1 (C3_02490C_A) SAP8 (C3_02510C_A) tM(CAU)1 (C3_02520W_A) YSY6 (C3_02530W_A) DDC1 (C3_02560W_A) PAM17 (C3_02500W_A) OXR1 (C3_02540C_A) DCG1 (C3_02550C_A) C3_02510C_A-C3_02520W_A	Upstream Upstream Upstream Upstream Upstream Downstream Downstream Downstream Intergenic	Upstream variant Upstream variant Upstream variant Upstream variant Upstream variant Downstream variant Downstream variant Downstream variant Intergenic variant
Ca22chr1A_C_albicans_SC5314:1639373:T:A	1	1639373	T	A	SNP	0.128645	98	28	0.709876	0.242406	0.0034064	Below exploratory threshold	BBC1 (C1_07540C_A) C1_07570C_A SWD2 (C1_07550W_A) C1_07560W_A PRY1 (C1_07580C_A) C1_07590C_A C1_07570C_A-C1_07580C_A	Upstream Upstream Downstream Downstream Downstream Downstream Intergenic	Upstream variant Upstream variant Downstream variant Downstream variant Downstream variant Downstream variant Intergenic variant
Ca22chr3A_C_albicans_SC5314:1360002:T:G	3	1360002	T	G	SNP	0.0139116	12	0	2.2939	0.783389	0.00340954	Below exploratory threshold	AHR1 (C3_06000W_A) C3_05990C_A-C3_06000W_A	Upstream Intergenic	Upstream variant Intergenic variant
Ca22chr4A_C_albicans_SC5314:307031:CAAGAAA:C	4	307031	CAAGAAA	C	INDEL	0.0242475	17	13	1.14728	0.39183	0.00341146	Below exploratory threshold	PWP1 (C4_01450W_A) C4_01430C_A C4_01470W_A NIP1 (C4_01490W_A) NMT1 (C4_01440W_A) C4_01460C_A C4_01480C_A	Coding sequence Upstream Upstream Upstream Downstream Downstream Downstream	Conservative in-frame deletion Upstream variant Upstream variant Upstream variant Downstream variant Downstream variant Downstream variant	K596_E597del	C4_01480C_A: WARNING_TRANSCRIPT_MULTIPLE_STOP_CODONS
Ca22chr7A_C_albicans_SC5314:296291:A:G	7	296291	A	G	SNP	0.0376432	40	0	-1.85229	0.632658	0.00341373	Below exploratory threshold	C7_01430C_A GIR2 (C7_01420W_A)	Coding sequence Downstream	Synonymous Downstream variant	V161V
Ca22chrRA_C_albicans_SC5314:1445:T:A	R	1445	T	A	SNP	0.0126582	12	58	2.14163	0.731685	0.00342268	Below exploratory threshold	CR_00010C_A CHR_START-CR_00010C_A	Downstream Intergenic	Downstream variant Intergenic variant
Ca22chr7A_C_albicans_SC5314:854735:A:T	7	854735	A	T	SNP	0.419499	250	52	0.470002	0.16058	0.00342348	Below exploratory threshold	RAD6 (C7_03870W_A) C7_03900W_A C7_03840W_A C7_03850W_A C7_03860W_A C7_03880C_A C7_03890C_A C7_03860W_A-C7_03870W_A	Upstream Upstream Downstream Downstream Downstream Downstream Downstream Intergenic	Upstream variant Upstream variant Downstream variant Downstream variant Downstream variant Downstream variant Downstream variant Intergenic variant
Ca22chr5A_C_albicans_SC5314:106798:T:C	5	106798	T	C	SNP	0.231588	186	0	0.895856	0.306086	0.00342461	Below exploratory threshold	C5_00530W_A C5_00510W_A C5_00520W_A AGA1 (C5_00540C_A)	Coding sequence Downstream Downstream Downstream	Synonymous Downstream variant Downstream variant Downstream variant	S391S
Ca22chr2A_C_albicans_SC5314:1025134:C:T	2	1025134	C	T	SNP	0.266724	211	28	0.428157	0.146295	0.00342604	Below exploratory threshold	C2_04870C_A ARH2 (C2_04880C_A) tD(GUC)5 (C2_04890C_A) C2_04910W_A tG(GCC)3 (C2_04920W_A) CRK1 (C2_04930C_A) ITR1 (C2_04940C_A) C2_04890C_A-C2_04910W_A	Upstream Upstream Upstream Upstream Upstream Downstream Downstream Intergenic	Upstream variant Upstream variant Upstream variant Upstream variant Upstream variant Downstream variant Downstream variant Intergenic variant		ARH2 (C2_04880C_A): WARNING_TRANSCRIPT_INCOMPLETE
Ca22chr1A_C_albicans_SC5314:1845222:C:T	1	1845222	C	T	SNP	0.0818331	100	0	0.91265	0.311889	0.00343126	Below exploratory threshold	C1_08390C_A SDS24 (C1_08370W_A) TEF2 (C1_08380W_A) GCV2 (C1_08400C_A)	Coding sequence Downstream Downstream Downstream	Synonymous Downstream variant Downstream variant Downstream variant	E189E
Ca22chr1A_C_albicans_SC5314:1206074:C:T	1	1206074	C	T	SNP	0.092257	103	4	-1.02106	0.348943	0.00343175	Below exploratory threshold	PRC3 (C1_05770C_A) C1_05750C_A PGA26 (C1_05760C_A) RSC9 (C1_05780W_A) C1_05790W_A C1_05800C_A	Coding sequence Upstream Upstream Upstream Upstream Downstream	Missense (non-synonymous) Upstream variant Upstream variant Upstream variant Upstream variant Downstream variant	G543S
Ca22chr2A_C_albicans_SC5314:2227056:AT:A	2	2227056	AT	A	INDEL	0.00574713	7	2	2.55833	0.874304	0.00343198	Below exploratory threshold	C2_10850C_A C2_10860C_A C2_10870W_A RDH54 (C2_10840W_A) C2_10860C_A-C2_10870W_A	Upstream Upstream Upstream Downstream Intergenic	Upstream variant Upstream variant Upstream variant Downstream variant Intergenic variant
Ca22chr7A_C_albicans_SC5314:229034:C:T	7	229034	C	T	SNP	0.230769	281	0	0.528024	0.18048	0.00343727	Below exploratory threshold	C7_01070C_A C7_01100C_A C7_01070C_A-C7_01100C_A	Upstream Downstream Intergenic	Upstream variant Downstream variant Intergenic variant
Ca22chr6A_C_albicans_SC5314:301727:CAGTG:C	6	301727	CAGTG	C	INDEL	0.0645695	44	7	0.650276	0.222273	0.00343815	Below exploratory threshold	C6_01490C_A TRY5 (C6_01500C_A) OYE23 (C6_01510W_A) C6_01520W_A C6_01480W_A C6_01500C_A-C6_01510W_A	Upstream Upstream Upstream Upstream Downstream Intergenic	Upstream variant Upstream variant Upstream variant Upstream variant Downstream variant Intergenic variant		TRY5 (C6_01500C_A): WARNING_TRANSCRIPT_INCOMPLETE
Ca22chr5A_C_albicans_SC5314:496645:T:C	5	496645	T	C	SNP	0.0335008	39	14	-1.5354	0.524844	0.00343972	Below exploratory threshold	C5_02220C_A PTH2 (C5_02240W_A) PRE4 (C5_02230W_A) PTH1 (C5_02260C_A) C5_02230W_A-C5_02240W_A	Upstream Upstream Downstream Downstream Intergenic	Upstream variant Upstream variant Downstream variant Downstream variant Intergenic variant
Ca22chr1A_C_albicans_SC5314:13860:G:C	1	13860	G	C	SNP	0.193126	152	0	0.860087	0.294041	0.00344387	Below exploratory threshold	MVD (C1_00070W_A) C1_00030C_A C1_00050C_A C1_00090W_A CCT8 (C1_00110W_A) CTA2 (C1_00040W_A) TUP1 (C1_00060W_A) RCA1 (C1_00080C_A) C1_00100C_A	Splice region; Intron Upstream Upstream Upstream Upstream Downstream Downstream Downstream Downstream	Splice region variant; Intron variant Upstream variant Upstream variant Upstream variant Upstream variant Downstream variant Downstream variant Downstream variant Downstream variant
Ca22chrRA_C_albicans_SC5314:4785:G:T	R	4785	G	T	SNP	0.00574713	7	2	3.46884	1.18592	0.00344432	Below exploratory threshold	TLO1 (CR_00020W_A) CR_00010C_A CHR_START-CR_00010C_A	Upstream Downstream Intergenic	Upstream variant Downstream variant Intergenic variant
Ca22chr2A_C_albicans_SC5314:2224436:A:C	2	2224436	A	C	SNP	0.860884	583	0	-0.795109	0.271856	0.00344742	Below exploratory threshold	C2_10850C_A C2_10820C_A C2_10870W_A C2_10830W_A RDH54 (C2_10840W_A) C2_10860C_A	Coding sequence Upstream Upstream Downstream Downstream Downstream	Synonymous Upstream variant Upstream variant Downstream variant Downstream variant Downstream variant	T362T
Ca22chr1A_C_albicans_SC5314:2808309:A:G	1	2808309	A	G	SNP	0.0745902	86	1	1.04889	0.358651	0.0034497	Below exploratory threshold	C1_12900W_A C1_12880C_A C1_12910W_A C1_12890W_A C1_12920C_A	Coding sequence Upstream Upstream Downstream Downstream	Synonymous Upstream variant Upstream variant Downstream variant Downstream variant	K177K
Ca22chr7A_C_albicans_SC5314:164329:T:A	7	164329	T	A	SNP	0.719572	549	3	-0.897005	0.306786	0.00345698	Below exploratory threshold	C7_00830C_A C7_00840C_A C7_00850W_A C7_00840C_A-C7_00850W_A	Upstream Upstream Upstream Intergenic	Upstream variant Upstream variant Upstream variant Intergenic variant
Ca22chr6A_C_albicans_SC5314:619807:T:A	6	619807	T	A	SNP	0.614769	465	49	-0.653783	0.223606	0.00345768	Below exploratory threshold	C6_02980C_A TEL1 (C6_03010W_A) C6_02990W_A C6_03000C_A C6_02990W_A-C6_03000C_A	Upstream Upstream Downstream Downstream Intergenic	Upstream variant Upstream variant Downstream variant Downstream variant Intergenic variant
Ca22chr3A_C_albicans_SC5314:420571:A:C	3	420571	A	C	SNP	0.0132275	13	44	-2.8903	0.988598	0.00345966	Below exploratory threshold	C3_01890C_A C3_01900C_A PXP2 (C3_01930W_A) PMP3 (C3_01910C_A) tY(GUA)2 (C3_01920C_A) C3_01900C_A-C3_01910C_A	Upstream Upstream Upstream Downstream Downstream Intergenic	Upstream variant Upstream variant Upstream variant Downstream variant Downstream variant Intergenic variant
Ca22chr6A_C_albicans_SC5314:480105:T:TGCTGCTGCTGCTACTACTACTACTACA	6	480105	T	TGCTGCTGCTGCTACTACTACTACTACA	INDEL	0.00819672	10	1	-4.23877	1.45002	0.00346404	Below exploratory threshold	C6_02310W_A C6_02290C_A C6_02300C_A C6_02280W_A IPL1 (C6_02320C_A)	Coding sequence Upstream Upstream Downstream Downstream	Disruptive in-frame insertion Upstream variant Upstream variant Downstream variant Downstream variant	A236_G237insAAATTTTTA
Ca22chr7A_C_albicans_SC5314:581075:C:T	7	581075	C	T	SNP	0.00981997	12	0	2.08203	0.712246	0.00346471	Below exploratory threshold	FGR6-1 (C7_02750W_A) C7_02690C_A-C7_02750W_A	Upstream Intergenic	Upstream variant Intergenic variant		FGR6-1 (C7_02750W_A): WARNING_TRANSCRIPT_MULTIPLE_STOP_CODONS
Ca22chr1A_C_albicans_SC5314:1400214:C:T	1	1400214	C	T	SNP	0.100655	113	0	1.6291	0.55734	0.00346696	Below exploratory threshold	GLT1 (C1_06550W_A) C1_06540C_A C1_06560W_A	Coding sequence Upstream Upstream	Missense (non-synonymous) Upstream variant Upstream variant	A680V
Ca22chr1A_C_albicans_SC5314:842699:A:T	1	842699	A	T	SNP	0.0836066	100	1	-0.979297	0.335045	0.0034681	Below exploratory threshold	KTR4 (C1_04000C_A) C1_04030W_A C1_03970W_A SPC19 (C1_03980W_A) C1_03990W_A C1_04010C_A CSH1 (C1_04020C_A) C1_04000C_A-C1_04010C_A	Upstream Upstream Downstream Downstream Downstream Downstream Downstream Intergenic	Upstream variant Upstream variant Downstream variant Downstream variant Downstream variant Downstream variant Downstream variant Intergenic variant
Ca22chr4A_C_albicans_SC5314:1180403:G:GTAT	4	1180403	G	GTAT	INDEL	0.0783333	76	11	0.741932	0.253865	0.00347181	Below exploratory threshold	TSC2 (C4_05420C_A) C4_05400C_A C4_05390W_A GAP5 (C4_05430C_A)	Coding sequence Upstream Downstream Downstream	Conservative in-frame insertion Upstream variant Downstream variant Downstream variant	N1142dup
Ca22chr6A_C_albicans_SC5314:572668:G:A	6	572668	G	A	SNP	0.00818331	10	0	-4.23806	1.4502	0.00347345	Below exploratory threshold	MIF2 (C6_02780C_A) LYS14 (C6_02750C_A) C6_02800W_A C6_02760W_A MRT4 (C6_02770W_A) C6_02790C_A C6_02810C_A	Coding sequence Upstream Upstream Downstream Downstream Downstream Downstream	Synonymous Upstream variant Upstream variant Downstream variant Downstream variant Downstream variant Downstream variant	D86D
Ca22chr6A_C_albicans_SC5314:572683:G:A	6	572683	G	A	SNP	0.00818331	10	0	-4.23806	1.4502	0.00347345	Below exploratory threshold	MIF2 (C6_02780C_A) LYS14 (C6_02750C_A) C6_02800W_A C6_02760W_A MRT4 (C6_02770W_A) C6_02790C_A C6_02810C_A	Coding sequence Upstream Upstream Downstream Downstream Downstream Downstream	Synonymous Upstream variant Upstream variant Downstream variant Downstream variant Downstream variant Downstream variant	F81F
Ca22chr6A_C_albicans_SC5314:933251:C:T	6	933251	C	T	SNP	0.00818331	10	0	-4.23806	1.4502	0.00347345	Below exploratory threshold	ATM1 (C6_04210C_A) HBR2 (C6_04220C_A) C6_04230W_A C6_04240W_A C6_04250W_A C6_04260C_A C6_04220C_A-C6_04230W_A	Upstream Upstream Upstream Upstream Upstream Downstream Intergenic	Upstream variant Upstream variant Upstream variant Upstream variant Upstream variant Downstream variant Intergenic variant		HBR2 (C6_04220C_A): WARNING_TRANSCRIPT_MULTIPLE_STOP_CODONS
Ca22chr1A_C_albicans_SC5314:2950530:T:C	1	2950530	T	C	SNP	0.00654664	7	0	-3.51526	1.20288	0.00347371	Below exploratory threshold	C1_13460W_A KNS1 (C1_13470W_A) HYR1 (C1_13450W_A) C1_13450W_A-C1_13460W_A	Upstream Upstream Downstream Intergenic	Upstream variant Upstream variant Downstream variant Intergenic variant
Ca22chr1A_C_albicans_SC5314:2950539:G:A	1	2950539	G	A	SNP	0.00654664	7	0	-3.51526	1.20288	0.00347371	Below exploratory threshold	C1_13460W_A KNS1 (C1_13470W_A) HYR1 (C1_13450W_A) C1_13450W_A-C1_13460W_A	Upstream Upstream Downstream Intergenic	Upstream variant Upstream variant Downstream variant Intergenic variant
Ca22chr4A_C_albicans_SC5314:230524:C:T	4	230524	C	T	SNP	0.376432	387	0	-0.749473	0.256468	0.00347473	Below exploratory threshold	AGP2 (C4_01100C_A) C4_01120C_A C4_01130C_A ASK1 (C4_01150W_A) CRD2 (C4_01160W_A) tD(GUC)6 (C4_01110W_A) C4_01140C_A BMT9 (C4_01170C_A) C4_01130C_A-C4_01140C_A	Upstream Upstream Upstream Upstream Upstream Downstream Downstream Downstream Intergenic	Upstream variant Upstream variant Upstream variant Upstream variant Upstream variant Downstream variant Downstream variant Downstream variant Intergenic variant
Ca22chrRA_C_albicans_SC5314:548616:C:A	R	548616	C	A	SNP	0.012275	12	0	1.71754	0.587744	0.00347496	Below exploratory threshold	CR_02480W_A OPT4 (CR_02490W_A) CR_02500W_A CR_02460W_A CR_02470W_A	Coding sequence Upstream Upstream Downstream Downstream	Synonymous Upstream variant Upstream variant Downstream variant Downstream variant	R120R
Ca22chr1A_C_albicans_SC5314:1947424:C:T	1	1947424	C	T	SNP	0.0785597	77	0	1.58182	0.541527	0.0034887	Below exploratory threshold	MSN4 (C1_08940C_A) PFK26 (C1_08950W_A) C1_08960W_A C1_08940C_A-C1_08950W_A	Upstream Upstream Upstream Intergenic	Upstream variant Upstream variant Upstream variant Intergenic variant
Ca22chr5A_C_albicans_SC5314:730476:C:T	5	730476	C	T	SNP	0.0115894	14	7	-2.77005	0.948314	0.00348878	Below exploratory threshold	C5_03210C_A BUB3 (C5_03240W_A) RMS1 (C5_03250W_A) C5_03210C_A-C5_03240W_A	Upstream Upstream Upstream Intergenic	Upstream variant Upstream variant Upstream variant Intergenic variant		C5_03210C_A: WARNING_TRANSCRIPT_NO_STOP_CODON
Ca22chr1A_C_albicans_SC5314:2960086:T:G	1	2960086	T	G	SNP	0.173486	190	0	-1.0093	0.34554	0.00348984	Below exploratory threshold	C1_13490C_A C1_13530W_A HSP70 (C1_13480W_A) C1_13500C_A TGL99 (C1_13510C_A) MCU1 (C1_13520C_A) C1_13490C_A-C1_13500C_A	Upstream Upstream Downstream Downstream Downstream Downstream Intergenic	Upstream variant Upstream variant Downstream variant Downstream variant Downstream variant Downstream variant Intergenic variant
Ca22chr1A_C_albicans_SC5314:1692923:A:T	1	1692923	A	T	SNP	0.0816498	91	17	-0.836751	0.286501	0.00349375	Below exploratory threshold	C1_07780W_A FGR6-3 (C1_07770W_A) C1_07770W_A-C1_07780W_A	Upstream Downstream Intergenic	Upstream variant Downstream variant Intergenic variant		FGR6-3 (C1_07770W_A): WARNING_TRANSCRIPT_MULTIPLE_STOP_CODONS
Ca22chr3A_C_albicans_SC5314:607325:G:A	3	607325	G	A	SNP	0.35231	335	5	0.726211	0.248676	0.00349683	Below exploratory threshold	FAA21 (C3_02810C_A) TFC4 (C3_02830W_A) SES1 (C3_02780W_A) C3_02790W_A ADH4 (C3_02800W_A) NSG2 (C3_02820C_A) C3_02810C_A-C3_02820C_A	Upstream Upstream Downstream Downstream Downstream Downstream Intergenic	Upstream variant Upstream variant Downstream variant Downstream variant Downstream variant Downstream variant Intergenic variant
Ca22chr3A_C_albicans_SC5314:1526297:G:A	3	1526297	G	A	SNP	0.0376432	40	0	1.91325	0.655232	0.00350078	Below exploratory threshold	C3_06660C_A C3_06670C_A C3_06680C_A C3_06690C_A C3_06700C_A C3_06680C_A-C3_06690C_A	Upstream Upstream Upstream Downstream Downstream Intergenic	Upstream variant Upstream variant Upstream variant Downstream variant Downstream variant Intergenic variant
Ca22chr7A_C_albicans_SC5314:578583:A:T	7	578583	A	T	SNP	0.00821018	10	2	2.1505	0.736514	0.00350221	Below exploratory threshold	C7_02690C_A-C7_02750W_A	Intergenic	Intergenic variant
Ca22chr6A_C_albicans_SC5314:4088:C:T	6	4088	C	T	SNP	0.00505902	6	18	2.80921	0.962206	0.00350533	Below exploratory threshold	TLO13 (C6_00030W_A) tL(CAA)5 (C6_00060W_A) NRG2 (C6_00010W_A) C6_00020W_A PGA25 (C6_00070C_A) C6_00020W_A-C6_00030W_A	Upstream Upstream Downstream Downstream Downstream Intergenic	Upstream variant Upstream variant Downstream variant Downstream variant Downstream variant Intergenic variant		NRG2 (C6_00010W_A): WARNING_TRANSCRIPT_NO_START_CODON
Ca22chr5A_C_albicans_SC5314:769307:T:C	5	769307	T	C	SNP	0.157072	161	3	0.923143	0.316196	0.00350566	Below exploratory threshold	C5_03370C_A FUR1 (C5_03390C_A) C5_03400C_A C5_03410C_A tE(UUC)5 (C5_03420W_A) C5_03430W_A ARP1 (C5_03380W_A) C5_03410C_A-C5_03420W_A	Upstream Upstream Upstream Upstream Upstream Upstream Downstream Intergenic	Upstream variant Upstream variant Upstream variant Upstream variant Upstream variant Upstream variant Downstream variant Intergenic variant
Ca22chr3A_C_albicans_SC5314:353281:G:A	3	353281	G	A	SNP	0.0400982	45	0	1.37565	0.471256	0.00351026	Below exploratory threshold	C3_01610W_A C3_01620W_A TFP1 (C3_01630W_A) ZCF7 (C3_01580W_A) C3_01590W_A PPH21 (C3_01600W_A) C3_01640C_A C3_01600W_A-C3_01610W_A	Upstream Upstream Upstream Downstream Downstream Downstream Downstream Intergenic	Upstream variant Upstream variant Upstream variant Downstream variant Downstream variant Downstream variant Downstream variant Intergenic variant
Ca22chr2A_C_albicans_SC5314:257842:G:A	2	257842	G	A	SNP	0.0466448	51	0	1.47426	0.505075	0.00351282	Below exploratory threshold	C2_01420C_A C2_01440C_A SRB9 (C2_01470W_A) APT1 (C2_01430W_A) C2_01450C_A C2_01460C_A C2_01440C_A-C2_01450C_A	Upstream Upstream Upstream Downstream Downstream Downstream Intergenic	Upstream variant Upstream variant Upstream variant Downstream variant Downstream variant Downstream variant Intergenic variant
Ca22chrRA_C_albicans_SC5314:172662:T:A	R	172662	T	A	SNP	0.301336	283	12	0.683244	0.234082	0.00351358	Below exploratory threshold	CR_00690C_A CR_00710C_A tT(AGU)3 (CR_00730C_A) BUD22 (CR_00680W_A) CR_00700W_A CR_00720W_A BMT3 (CR_00740C_A) CR_00750C_A CR_00730C_A-CR_00740C_A	Upstream Upstream Upstream Downstream Downstream Downstream Downstream Downstream Intergenic	Upstream variant Upstream variant Upstream variant Downstream variant Downstream variant Downstream variant Downstream variant Downstream variant Intergenic variant		CR_00690C_A: WARNING_TRANSCRIPT_MULTIPLE_STOP_CODONS
Ca22chr5A_C_albicans_SC5314:444596:T:C	5	444596	T	C	SNP	0.0540098	66	0	0.936071	0.320725	0.00351596	Below exploratory threshold	C5_01960C_A CDC24 (C5_01970C_A) C5_01990W_A C5_01980C_A ACH1 (C5_02000C_A) C5_01970C_A-C5_01980C_A	Upstream Upstream Upstream Downstream Downstream Intergenic	Upstream variant Upstream variant Upstream variant Downstream variant Downstream variant Intergenic variant		C5_01990W_A: WARNING_TRANSCRIPT_NO_START_CODON
Ca22chr1A_C_albicans_SC5314:2819308:T:C	1	2819308	T	C	SNP	0.12562	136	6	-0.637919	0.218575	0.00351676	Below exploratory threshold	C1_12950W_A C1_12930C_A C1_12940C_A BNI1 (C1_12960C_A)	Coding sequence Upstream Upstream Downstream	Missense (non-synonymous) Upstream variant Upstream variant Downstream variant	I1195T
Ca22chr1A_C_albicans_SC5314:2589873:A:T	1	2589873	A	T	SNP	0.112111	124	0	1.36295	0.46701	0.00351758	Below exploratory threshold	C1_11800C_A C1_11850W_A CAS1 (C1_11810W_A) tY(GUA)1 (C1_11820W_A) tY(GUA)4 (C1_11830W_A) C1_11830W_A-C1_11850W_A	Upstream Upstream Downstream Downstream Downstream Intergenic	Upstream variant Upstream variant Downstream variant Downstream variant Downstream variant Intergenic variant
Ca22chr6A_C_albicans_SC5314:498984:A:G	6	498984	A	G	SNP	0.0205592	24	3	2.82842	0.969147	0.00351766	Below exploratory threshold	C6_02370C_A C6_02410W_A C6_02420W_A C6_02430W_A NIP7 (C6_02360W_A) C6_02380W_A C6_02390W_A C6_02400W_A C6_02400W_A-C6_02410W_A	Upstream Upstream Upstream Upstream Downstream Downstream Downstream Downstream Intergenic	Upstream variant Upstream variant Upstream variant Upstream variant Downstream variant Downstream variant Downstream variant Downstream variant Intergenic variant
Ca22chr4A_C_albicans_SC5314:357467:A:ATTAAACAAATAACTAACACTTTCAC	4	357467	A	ATTAAACAAATAACTAACACTTTCAC	INDEL	0.0238095	23	23	1.1531	0.39513	0.0035197	Below exploratory threshold	ATG11 (C4_01790W_A) C4_01800W_A C4_01820C_A C4_01830C_A C4_01840C_A PDC12 (C4_01850C_A) C4_01800W_A-C4_01820C_A	Downstream Downstream Downstream Downstream Downstream Downstream Intergenic	Downstream variant Downstream variant Downstream variant Downstream variant Downstream variant Downstream variant Intergenic variant
Ca22chr5A_C_albicans_SC5314:1175854:AG:A	5	1175854	AG	A	INDEL	0.008726	10	38	2.40174	0.823123	0.0035247	Below exploratory threshold	ILV3 (C5_05410C_A) C5_05440C_A MUM2 (C5_05450C_A) EST1 (C5_05470W_A) DES1 (C5_05480W_A) PEX4 (C5_05430W_A) C5_05460C_A HTS1 (C5_05490C_A) C5_05450C_A-C5_05460C_A	Upstream Upstream Upstream Upstream Upstream Downstream Downstream Downstream Intergenic	Upstream variant Upstream variant Upstream variant Upstream variant Upstream variant Downstream variant Downstream variant Downstream variant Intergenic variant
Ca22chr7A_C_albicans_SC5314:180976:G:A	7	180976	G	A	SNP	0.272504	253	0	-0.771866	0.264534	0.00352473	Below exploratory threshold	C7_00880C_A C7_00870W_A C7_00880C_A-C7_00890C_A	Upstream Downstream Intergenic	Upstream variant Downstream variant Intergenic variant
Ca22chr4A_C_albicans_SC5314:177578:TTTGTTG:T	4	177578	TTTGTTG	T	INDEL	0.304419	290	0	-0.569277	0.195104	0.0035249	Below exploratory threshold	MDN1 (C4_00970C_A) PTC8 (C4_00960W_A)	Coding sequence Downstream	Conservative in-frame deletion Downstream variant	Q4519_Q4520del
Ca22chr2A_C_albicans_SC5314:324023:C:T	2	324023	C	T	SNP	0.0377049	40	1	1.45818	0.499762	0.00352576	Below exploratory threshold	C2_01760C_A tL(CAA)1 (C2_01770C_A) MSB2 (C2_01780W_A) C2_01770C_A-C2_01780W_A	Upstream Upstream Upstream Intergenic	Upstream variant Upstream variant Upstream variant Intergenic variant
Ca22chr7A_C_albicans_SC5314:578582:A:T	7	578582	A	T	SNP	0.00818331	10	0	2.14877	0.73651	0.00352843	Below exploratory threshold	C7_02690C_A-C7_02750W_A	Intergenic	Intergenic variant
Ca22chr4A_C_albicans_SC5314:1406201:A:G	4	1406201	A	G	SNP	0.0196399	22	0	2.14946	0.736795	0.0035306	Below exploratory threshold	PGA42 (C4_06300C_A) PGA41 (C4_06310C_A) C4_06320C_A AGO1 (C4_06340W_A) NUP60 (C4_06350C_A) C4_06320C_A-C4_06340W_A	Upstream Upstream Upstream Upstream Downstream Intergenic	Upstream variant Upstream variant Upstream variant Upstream variant Downstream variant Intergenic variant
Ca22chr1A_C_albicans_SC5314:2771962:T:G	1	2771962	T	G	SNP	0.495082	467	1	-0.710052	0.243425	0.00353502	Below exploratory threshold	C1_12710C_A RVS162 (C1_12730W_A) C1_12740W_A C1_12700W_A C1_12720C_A C1_12710C_A-C1_12720C_A	Upstream Upstream Upstream Downstream Downstream Intergenic	Upstream variant Upstream variant Upstream variant Downstream variant Downstream variant Intergenic variant
Ca22chr5A_C_albicans_SC5314:1116697:C:T	5	1116697	C	T	SNP	0.224053	225	4	0.470016	0.161137	0.0035356	Below exploratory threshold	GRF10 (C5_05080W_A) MSS2 (C5_05090W_A) C5_05070W_A C5_05070W_A-C5_05080W_A	Upstream Upstream Downstream Intergenic	Upstream variant Upstream variant Downstream variant Intergenic variant
Ca22chr2A_C_albicans_SC5314:764961:A:G	2	764961	A	G	SNP	0.834426	599	1	1.19475	0.409622	0.00353743	Below exploratory threshold	FMO2 (C2_03610W_A) IFK2 (C2_03620W_A) C2_03630W_A UGA11 (C2_03640W_A) BMT8 (C2_03600W_A)	Coding sequence Upstream Upstream Upstream Downstream	Missense (non-synonymous) Upstream variant Upstream variant Upstream variant Downstream variant	S524G
Ca22chr1A_C_albicans_SC5314:1208333:TC:T	1	1208333	TC	T	INDEL	0.0147826	17	36	1.39704	0.478992	0.00353836	Below exploratory threshold	C1_05750C_A PGA26 (C1_05760C_A) PRC3 (C1_05770C_A) RSC9 (C1_05780W_A) C1_05790W_A GIM5 (C1_05810W_A) C1_05800C_A RAD10 (C1_05820C_A) C1_05770C_A-C1_05780W_A	Upstream Upstream Upstream Upstream Upstream Upstream Downstream Downstream Intergenic	Upstream variant Upstream variant Upstream variant Upstream variant Upstream variant Upstream variant Downstream variant Downstream variant Intergenic variant
Ca22chr5A_C_albicans_SC5314:953773:T:TC	5	953773	T	TC	INDEL	0.0430464	39	7	0.951604	0.326313	0.00354286	Below exploratory threshold	GLN3 (C5_04280C_A) C5_04290C_A C5_04310W_A C5_04300C_A C5_04320C_A C5_04290C_A-C5_04300C_A	Upstream Upstream Upstream Downstream Downstream Intergenic	Upstream variant Upstream variant Upstream variant Downstream variant Downstream variant Intergenic variant
Ca22chrRA_C_albicans_SC5314:1092234:C:T	R	1092234	C	T	SNP	0.12541	138	1	-0.93169	0.319504	0.00354493	Below exploratory threshold	GLN1 (CR_05050W_A) CR_05030W_A CR_05040W_A CR_05040W_A-CR_05050W_A	Upstream Downstream Downstream Intergenic	Upstream variant Downstream variant Downstream variant Intergenic variant
Ca22chrRA_C_albicans_SC5314:199128:G:A	R	199128	G	A	SNP	0.304098	316	1	-0.617107	0.211644	0.00354797	Below exploratory threshold	CR_00870C_A GSL2 (CR_00850C_A) TMA19 (CR_00860C_A) CR_00880W_A TRM1 (CR_00900W_A) CR_00890C_A	Coding sequence Upstream Upstream Upstream Upstream Downstream	Missense (non-synonymous) Upstream variant Upstream variant Upstream variant Upstream variant Downstream variant	T247I
Ca22chrRA_C_albicans_SC5314:199129:T:C	R	199129	T	C	SNP	0.304098	316	1	-0.617107	0.211644	0.00354797	Below exploratory threshold	CR_00870C_A GSL2 (CR_00850C_A) TMA19 (CR_00860C_A) CR_00880W_A TRM1 (CR_00900W_A) CR_00890C_A	Coding sequence Upstream Upstream Upstream Upstream Downstream	Missense (non-synonymous) Upstream variant Upstream variant Upstream variant Upstream variant Downstream variant	T247A
Ca22chr7A_C_albicans_SC5314:165831:A:T	7	165831	A	T	SNP	0.281506	313	0	-0.842408	0.288945	0.00355167	Below exploratory threshold	C7_00850W_A C7_00840C_A	Coding sequence Upstream	Missense (non-synonymous) Upstream variant	I58L
Ca22chr7A_C_albicans_SC5314:445362:CGATCAA:C	7	445362	CGATCAA	C	INDEL	0.483564	362	33	-0.443296	0.152055	0.00355268	Below exploratory threshold	HSP90 (C7_02030W_A) CUP9 (C7_02040C_A) C7_02030W_A-C7_02040C_A	Downstream Downstream Intergenic	Downstream variant Downstream variant Intergenic variant
Ca22chr1A_C_albicans_SC5314:1692934:T:C	1	1692934	T	C	SNP	0.0827759	92	13	-0.806729	0.276735	0.00355502	Below exploratory threshold	C1_07780W_A FGR6-3 (C1_07770W_A) C1_07770W_A-C1_07780W_A	Upstream Downstream Intergenic	Upstream variant Downstream variant Intergenic variant		FGR6-3 (C1_07770W_A): WARNING_TRANSCRIPT_MULTIPLE_STOP_CODONS
Ca22chr1A_C_albicans_SC5314:1254703:C:CTT	1	1254703	C	CTT	INDEL	0.00907441	7	60	1.80751	0.620136	0.00356039	Below exploratory threshold	C1_05970W_A C1_05980W_A PGA45 (C1_05960W_A) C1_05990C_A C1_05960W_A-C1_05970W_A	Upstream Upstream Downstream Downstream Intergenic	Upstream variant Upstream variant Downstream variant Downstream variant Intergenic variant
Ca22chr1A_C_albicans_SC5314:2490226:G:A	1	2490226	G	A	SNP	0.0180033	22	0	-3.441	1.18057	0.00356049	Below exploratory threshold	TOS4 (C1_11350C_A) C1_11320C_A SMT3 (C1_11330C_A) RPL37B (C1_11360W_A) PRM1 (C1_11340W_A) C1_11370C_A	Coding sequence Upstream Upstream Upstream Downstream Downstream	Missense (non-synonymous) Upstream variant Upstream variant Upstream variant Downstream variant Downstream variant	P334S
Ca22chr2A_C_albicans_SC5314:2072062:C:CAATAATAATAATAAT	2	2072062	C	CAATAATAATAATAAT	INDEL	0.00668896	7	13	2.84203	0.975293	0.00356795	Below exploratory threshold	CWC22 (C2_10100W_A) C2_10090C_A CYC1 (C2_10110W_A) C2_10120W_A C2_10130W_A RAP1 (C2_10080W_A)	Coding sequence Upstream Upstream Upstream Upstream Downstream	Disruptive in-frame insertion Upstream variant Upstream variant Upstream variant Upstream variant Downstream variant	N155_N156insNNNNN
Ca22chr2A_C_albicans_SC5314:1300748:C:T	2	1300748	C	T	SNP	0.55401	533	0	-0.890891	0.305748	0.00357043	Below exploratory threshold	MAK16 (C2_06360C_A) C2_06350C_A C2_06410W_A EFH1 (C2_06340W_A) SCP1 (C2_06370C_A) IMH3 (C2_06390C_A) C2_06400C_A RTS1 (C2_06420C_A)	Coding sequence Upstream Upstream Downstream Downstream Downstream Downstream Downstream	Synonymous Upstream variant Upstream variant Downstream variant Downstream variant Downstream variant Downstream variant Downstream variant	R40R
Ca22chr1A_C_albicans_SC5314:1233419:C:T	1	1233419	C	T	SNP	0.433607	341	1	-0.922377	0.316562	0.00357137	Below exploratory threshold	C1_05920W_A C1_05900W_A SIP5 (C1_05910W_A) C1_05910W_A-C1_05920W_A	Upstream Downstream Downstream Intergenic	Upstream variant Downstream variant Downstream variant Intergenic variant
Ca22chr6A_C_albicans_SC5314:172058:C:CTTTGCT	6	172058	C	CTTTGCT	INDEL	0.096563	97	0	-0.79122	0.271678	0.00358725	Below exploratory threshold	ILV5 (C6_00870C_A) PEX7 (C6_00880W_A) C6_00890W_A C6_00850W_A GPX1 (C6_00860W_A) C6_00900C_A C6_00870C_A-C6_00880W_A	Upstream Upstream Upstream Downstream Downstream Downstream Intergenic	Upstream variant Upstream variant Upstream variant Downstream variant Downstream variant Downstream variant Intergenic variant
Ca22chr5A_C_albicans_SC5314:782679:T:TA	5	782679	T	TA	INDEL	0.00945017	10	29	1.89293	0.650001	0.00358897	Below exploratory threshold	C5_03460C_A C5_03470C_A C5_03480C_A GAP6 (C5_03500W_A) C5_03490C_A C5_03510C_A C5_03480C_A-C5_03490C_A	Upstream Upstream Upstream Upstream Downstream Downstream Intergenic	Upstream variant Upstream variant Upstream variant Upstream variant Downstream variant Downstream variant Intergenic variant
Ca22chr6A_C_albicans_SC5314:37622:G:A	6	37622	G	A	SNP	0.0574043	55	10	-0.916884	0.31487	0.00359187	Below exploratory threshold	C6_00290W_A CPH2 (C6_00280W_A) C6_00280W_A-C6_00290W_A	Upstream Downstream Intergenic	Upstream variant Downstream variant Intergenic variant
Ca22chr2A_C_albicans_SC5314:2145171:AGT:A	2	2145171	AGT	A	INDEL	0.0842881	101	0	0.735966	0.252754	0.00359369	Below exploratory threshold	C2_10360C_A-C2_10420W_A	Intergenic	Intergenic variant
Ca22chr1A_C_albicans_SC5314:1395250:C:A	1	1395250	C	A	SNP	0.52946	516	0	-0.82789	0.284417	0.00360473	Below exploratory threshold	C1_06540C_A C1_06530C_A GLT1 (C1_06550W_A)	Coding sequence Upstream Upstream	Synonymous Upstream variant Upstream variant	G301G
Ca22chr1A_C_albicans_SC5314:854086:A:G	1	854086	A	G	SNP	0.0565574	60	1	1.74988	0.601187	0.00360621	Below exploratory threshold	IFI3 (C1_04060W_A) C1_04040C_A MFALPHA (C1_04050C_A) MAD2 (C1_04080W_A) BET4 (C1_04070C_A) C1_04090C_A	Coding sequence Upstream Upstream Upstream Downstream Downstream	Synonymous Upstream variant Upstream variant Upstream variant Downstream variant Downstream variant	K48K
Ca22chr5A_C_albicans_SC5314:606677:C:T	5	606677	C	T	SNP	0.54419	514	0	0.953316	0.327522	0.00360629	Below exploratory threshold	C5_02690W_A C5_02660C_A CTA7 (C5_02700W_A) TRR1 (C5_02710W_A) BUR2 (C5_02670W_A) C5_02680W_A	Coding sequence Upstream Upstream Upstream Downstream Downstream	Synonymous Upstream variant Upstream variant Upstream variant Downstream variant Downstream variant	V213V
Ca22chr1A_C_albicans_SC5314:868165:TGAACCTCGTG:T	1	868165	TGAACCTCGTG	T	INDEL	0.577869	538	1	-0.823661	0.283053	0.00361526	Below exploratory threshold	IFD6 (C1_04140W_A) C1_04120C_A C1_04180W_A ERB1 (C1_04130W_A) C1_04150C_A C1_04160C_A HTA2 (C1_04170C_A) BST1 (C1_04190C_A)	Coding sequence Upstream Upstream Downstream Downstream Downstream Downstream Downstream	Frameshift Upstream variant Upstream variant Downstream variant Downstream variant Downstream variant Downstream variant Downstream variant	E263fs
Ca22chr3A_C_albicans_SC5314:527782:TCATCA:T	3	527782	TCATCA	T	INDEL	0.00684932	8	27	-2.98079	1.02436	0.00361528	Below exploratory threshold	C3_02410C_A COX7 (C3_02400C_A) APL2 (C3_02430W_A) C3_02390W_A PET111 (C3_02420C_A)	Coding sequence Upstream Upstream Downstream Downstream	Frameshift Upstream variant Upstream variant Downstream variant Downstream variant	D186fs	PET111 (C3_02420C_A): WARNING_TRANSCRIPT_MULTIPLE_STOP_CODONS
Ca22chr7A_C_albicans_SC5314:344862:T:A	7	344862	T	A	SNP	0.0450082	49	0	-2.12622	0.730691	0.00361565	Below exploratory threshold	COE2 (C7_01590C_A) C7_01570C_A C7_01600W_A C7_01610W_A SMC6 (C7_01580W_A) KCH1 (C7_01620C_A)	Coding sequence Upstream Upstream Upstream Downstream Downstream	Missense (non-synonymous) Upstream variant Upstream variant Upstream variant Downstream variant Downstream variant	Q238H
Ca22chr5A_C_albicans_SC5314:547018:C:G	5	547018	C	G	SNP	0.0544218	47	23	-0.964242	0.331417	0.00362062	Below exploratory threshold	ECM331 (C5_02460C_A) INT1 (C5_02470W_A) C5_02460C_A-C5_02470W_A	Upstream Upstream Intergenic	Upstream variant Upstream variant Intergenic variant
Ca22chr6A_C_albicans_SC5314:770152:A:G	6	770152	A	G	SNP	0.224916	194	13	-0.671415	0.230772	0.00362085	Below exploratory threshold	C6_03620C_A PAD1 (C6_03630W_A) NOG2 (C6_03640W_A) FGR17 (C6_03610W_A) POP2 (C6_03650C_A)	Coding sequence Upstream Upstream Downstream Downstream	Synonymous Upstream variant Upstream variant Downstream variant Downstream variant	T361T
Ca22chr2A_C_albicans_SC5314:1960065:C:T	2	1960065	C	T	SNP	0.0253682	27	0	2.47325	0.850132	0.00362298	Below exploratory threshold	C2_09560C_A C2_09570C_A AGE2 (C2_09580W_A) C2_09590C_A C2_09570C_A-C2_09580W_A	Upstream Upstream Upstream Downstream Intergenic	Upstream variant Upstream variant Upstream variant Downstream variant Intergenic variant
Ca22chr5A_C_albicans_SC5314:1189257:G:C	5	1189257	G	C	SNP	0.0142602	14	50	1.68238	0.578294	0.00362345	Below exploratory threshold	C5_05510C_A C5_05510C_A-CHR_END	Upstream Intergenic	Upstream variant Intergenic variant
Ca22chr2A_C_albicans_SC5314:2223692:A:G	2	2223692	A	G	SNP	0.789689	564	0	-0.685277	0.235603	0.00363036	Below exploratory threshold	RDH54 (C2_10840W_A) C2_10820C_A C2_10870W_A C2_10830W_A C2_10850C_A C2_10860C_A	Coding sequence Upstream Upstream Downstream Downstream Downstream	Synonymous Upstream variant Upstream variant Downstream variant Downstream variant Downstream variant	Q724Q
Ca22chr7A_C_albicans_SC5314:512089:TGTCTTC:T	7	512089	TGTCTTC	T	INDEL	0.0163934	18	1	1.82395	0.627093	0.00363076	Below exploratory threshold	C7_02350C_A C7_02340C_A C7_02360W_A YCF1 (C7_02330W_A)	Coding sequence Upstream Upstream Downstream	Conservative in-frame deletion Upstream variant Upstream variant Downstream variant	E704_D705del
Ca22chr2A_C_albicans_SC5314:2223803:G:A	2	2223803	G	A	SNP	0.359247	291	0	-0.748401	0.257346	0.00363573	Below exploratory threshold	RDH54 (C2_10840W_A) C2_10820C_A C2_10870W_A C2_10830W_A C2_10850C_A C2_10860C_A	Coding sequence Upstream Upstream Downstream Downstream Downstream	Synonymous Upstream variant Upstream variant Downstream variant Downstream variant Downstream variant	V761V
Ca22chr4A_C_albicans_SC5314:546475:G:A	4	546475	G	A	SNP	0.0188216	20	0	3.60786	1.24063	0.00363647	Below exploratory threshold	SUL2 (C4_02610C_A) C4_02620C_A C4_02660W_A HFL2 (C4_02630C_A) SEN2 (C4_02640C_A) C4_02650C_A C4_02620C_A-C4_02630C_A	Upstream Upstream Upstream Downstream Downstream Downstream Intergenic	Upstream variant Upstream variant Upstream variant Downstream variant Downstream variant Downstream variant Intergenic variant
Ca22chr1A_C_albicans_SC5314:2972591:A:G	1	2972591	A	G	SNP	0.00654664	7	0	-3.19215	1.09771	0.00363754	Below exploratory threshold	NUP49 (C1_13550C_A) MPT5 (C1_13570W_A) GUP1 (C1_13540W_A) C1_13560W_A C1_13560W_A-C1_13570W_A	Upstream Upstream Downstream Downstream Intergenic	Upstream variant Upstream variant Downstream variant Downstream variant Intergenic variant
Ca22chr1A_C_albicans_SC5314:1915710:C:T	1	1915710	C	T	SNP	0.189853	225	0	1.42654	0.490628	0.00364242	Below exploratory threshold	TPO3 (C1_08790W_A) C1_08800W_A C1_08770W_A C1_08780W_A MSS116 (C1_08810C_A)	Coding sequence Upstream Downstream Downstream Downstream	Synonymous Upstream variant Downstream variant Downstream variant Downstream variant	T293T
Ca22chr2A_C_albicans_SC5314:810041:G:A	2	810041	G	A	SNP	0.780687	571	0	0.919334	0.3162	0.00364395	Below exploratory threshold	RPL21A (C2_03810C_A) RPS9B (C2_03820C_A) INO4 (C2_03840C_A) tR(UCU)3 (C2_03850W_A) tF(GAA)3 (C2_03860W_A) GNA1 (C2_03870W_A) C2_03890W_A C2_03830W_A C2_03880C_A C2_03900C_A C2_03840C_A-C2_03850W_A	Upstream Upstream Upstream Upstream Upstream Upstream Upstream Downstream Downstream Downstream Intergenic	Upstream variant Upstream variant Upstream variant Upstream variant Upstream variant Upstream variant Upstream variant Downstream variant Downstream variant Downstream variant Intergenic variant
Ca22chr1A_C_albicans_SC5314:2793418:C:G	1	2793418	C	G	SNP	0.0417349	46	0	1.66215	0.571698	0.00364451	Below exploratory threshold	C1_12830C_A C1_12820C_A C1_12840W_A C1_12800W_A RIB7 (C1_12810W_A)	Coding sequence Upstream Upstream Downstream Downstream	Missense (non-synonymous) Upstream variant Upstream variant Downstream variant Downstream variant	V955L
Ca22chrRA_C_albicans_SC5314:1065199:A:G	R	1065199	A	G	SNP	0.068369	72	4	-0.965112	0.331967	0.00364614	Below exploratory threshold	CR_04920W_A PGA39 (CR_04900C_A) PEX14 (CR_04930W_A) CR_04940W_A CDC43 (CR_04910W_A)	Coding sequence Upstream Upstream Upstream Downstream	Missense (non-synonymous) Upstream variant Upstream variant Upstream variant Downstream variant	N192S
Ca22chr6A_C_albicans_SC5314:797366:T:C	6	797366	T	C	SNP	0.0090312	11	2	-3.86285	1.32886	0.00365051	Below exploratory threshold	ALS9 (C6_03710W_A) ALS1 (C6_03700W_A) C6_03700W_A-C6_03710W_A	Upstream Downstream Intergenic	Upstream variant Downstream variant Intergenic variant
Ca22chr1A_C_albicans_SC5314:2759313:G:A	1	2759313	G	A	SNP	0.123558	129	4	-1.10694	0.380857	0.00365572	Below exploratory threshold	C1_12630C_A MMS2 (C1_12650C_A) C1_12660W_A SPA2 (C1_12620W_A) C1_12640W_A C1_12670C_A C1_12650C_A-C1_12660W_A	Upstream Upstream Upstream Downstream Downstream Downstream Intergenic	Upstream variant Upstream variant Upstream variant Downstream variant Downstream variant Downstream variant Intergenic variant
Ca22chr5A_C_albicans_SC5314:964931:T:A	5	964931	T	A	SNP	0.842881	608	0	1.50766	0.518795	0.00365999	Below exploratory threshold	C5_04320C_A C5_04350C_A C5_04360C_A C5_04330W_A C5_04340W_A PGA37 (C5_04370C_A) C5_04380C_A C5_04360C_A-C5_04370C_A	Upstream Upstream Upstream Downstream Downstream Downstream Downstream Intergenic	Upstream variant Upstream variant Upstream variant Downstream variant Downstream variant Downstream variant Downstream variant Intergenic variant
Ca22chr4A_C_albicans_SC5314:214309:G:GCTGCAT	4	214309	G	GCTGCAT	INDEL	0.0114566	10	0	1.76879	0.608749	0.00366527	Below exploratory threshold	MLP1 (C4_01060W_A) HGT17 (C4_01070W_A)	Coding sequence Upstream	Conservative in-frame insertion Upstream variant	S1748_A1749dup
Ca22chr1A_C_albicans_SC5314:2854729:T:A	1	2854729	T	A	SNP	0.0648604	66	2	1.11369	0.383329	0.00366891	Below exploratory threshold	C1_13100W_A C1_13090W_A CHS3 (C1_13110C_A) C1_13090W_A-C1_13100W_A	Upstream Downstream Downstream Intergenic	Upstream variant Downstream variant Downstream variant Intergenic variant
Ca22chr2A_C_albicans_SC5314:2007280:C:A	2	2007280	C	A	SNP	0.381342	357	0	0.796925	0.274306	0.00366972	Below exploratory threshold	C2_09810C_A C2_09820W_A C2_09810C_A-C2_09820W_A	Upstream Upstream Intergenic	Upstream variant Upstream variant Intergenic variant
Ca22chr3A_C_albicans_SC5314:557941:G:A	3	557941	G	A	SNP	0.204583	247	0	1.42345	0.490086	0.00367842	Below exploratory threshold	C3_02570W_A OXR1 (C3_02540C_A) DCG1 (C3_02550C_A) APL5 (C3_02590W_A) DDC1 (C3_02560W_A) C3_02580C_A	Coding sequence Upstream Upstream Upstream Downstream Downstream	Synonymous Upstream variant Upstream variant Upstream variant Downstream variant Downstream variant	G457G
Ca22chr6A_C_albicans_SC5314:872189:G:A	6	872189	G	A	SNP	0.00574713	7	2	2.706	0.931663	0.00367858	Below exploratory threshold	ALG2 (C6_04030W_A) C6_03990C_A-C6_04030W_A	Upstream Intergenic	Upstream variant Intergenic variant
Ca22chr2A_C_albicans_SC5314:1779845:T:TAACTATACCTACAACTAC	2	1779845	T	TAACTATACCTACAACTAC	INDEL	0.0193929	21	18	1.66066	0.571812	0.00368179	Below exploratory threshold	RPT6 (C2_08780W_A) MFG1 (C2_08730W_A) C2_08740W_A C2_08750W_A TIF4631 (C2_08760C_A) C2_08770C_A C2_08750W_A-C2_08760C_A	Upstream Downstream Downstream Downstream Downstream Downstream Intergenic	Upstream variant Downstream variant Downstream variant Downstream variant Downstream variant Downstream variant Intergenic variant
Ca22chr1A_C_albicans_SC5314:813991:C:A	1	813991	C	A	SNP	0.30082	331	1	0.864057	0.297532	0.00368339	Below exploratory threshold	C1_03870C_A BNI4 (C1_03860C_A)	Coding sequence Upstream	Missense (non-synonymous) Upstream variant	A524S
Ca22chr5A_C_albicans_SC5314:1107141:C:T	5	1107141	C	T	SNP	0.089198	100	0	-1.35046	0.465063	0.00368636	Below exploratory threshold	C5_05020C_A RIM13 (C5_05030C_A) ADH1 (C5_05050W_A) C5_05070W_A C5_05040W_A C5_05060C_A C5_05040W_A-C5_05050W_A	Upstream Upstream Upstream Upstream Downstream Downstream Intergenic	Upstream variant Upstream variant Upstream variant Upstream variant Downstream variant Downstream variant Intergenic variant
Ca22chr6A_C_albicans_SC5314:199449:A:C	6	199449	A	C	SNP	0.0713087	60	15	-1.02293	0.352276	0.00368699	Below exploratory threshold	C6_01020W_A C6_00980C_A AEP1 (C6_01000C_A) HAL22 (C6_01030W_A) C6_01050W_A RIM9 (C6_00990W_A) KAR5 (C6_01010W_A) C6_01040C_A	Coding sequence Upstream Upstream Upstream Upstream Downstream Downstream Downstream	Missense (non-synonymous) Upstream variant Upstream variant Upstream variant Upstream variant Downstream variant Downstream variant Downstream variant	E65A
Ca22chr1A_C_albicans_SC5314:1061914:T:A	1	1061914	T	A	SNP	0.100507	84	19	-0.934825	0.321943	0.0036878	Below exploratory threshold	RRP6 (C1_05050C_A) GPI7 (C1_05070C_A) GPT1 (C1_05080W_A) TRY2 (C1_05090W_A) REI1 (C1_05060W_A) C1_05070C_A-C1_05080W_A	Upstream Upstream Upstream Upstream Downstream Intergenic	Upstream variant Upstream variant Upstream variant Upstream variant Downstream variant Intergenic variant
Ca22chr3A_C_albicans_SC5314:882495:T:C	3	882495	T	C	SNP	0.0199336	23	9	-1.41893	0.488665	0.0036881	Below exploratory threshold	C3_04240C_A WSC1 (C3_04250W_A) C3_04260W_A C3_04230W_A CTP1 (C3_04270C_A) C3_04240C_A-C3_04250W_A	Upstream Upstream Upstream Downstream Downstream Intergenic	Upstream variant Upstream variant Upstream variant Downstream variant Downstream variant Intergenic variant
Ca22chr5A_C_albicans_SC5314:996105:A:C	5	996105	A	C	SNP	0.332242	270	0	0.781275	0.269074	0.00368938	Below exploratory threshold	CUP1 (C5_04560C_A) URA7 (C5_04570C_A) C5_04550W_A CSU57 (C5_04580C_A) RPL43A (C5_04590C_A) GRR1 (C5_04600C_A) C5_04570C_A-C5_04580C_A	Upstream Upstream Downstream Downstream Downstream Downstream Intergenic	Upstream variant Upstream variant Downstream variant Downstream variant Downstream variant Downstream variant Intergenic variant
Ca22chr2A_C_albicans_SC5314:2102692:C:T	2	2102692	C	T	SNP	0.00900164	10	0	-3.39811	1.17043	0.00369246	Below exploratory threshold	PHO23 (C2_10220C_A) MET32 (C2_10230W_A) C2_10220C_A-C2_10230W_A	Upstream Upstream Intergenic	Upstream variant Upstream variant Intergenic variant
Ca22chr1A_C_albicans_SC5314:2560501:A:G	1	2560501	A	G	SNP	0.0392799	48	0	0.897913	0.309283	0.00369358	Below exploratory threshold	C1_11680C_A C1_11690W_A GAD1 (C1_11660W_A) C1_11670W_A MRF1 (C1_11700C_A) CIS312 (C1_11710C_A) C1_11680C_A-C1_11690W_A	Upstream Upstream Downstream Downstream Downstream Downstream Intergenic	Upstream variant Upstream variant Downstream variant Downstream variant Downstream variant Downstream variant Intergenic variant
Ca22chr5A_C_albicans_SC5314:742777:T:C	5	742777	T	C	SNP	0.168333	190	11	-0.865338	0.298127	0.00370103	Below exploratory threshold	C5_03260C_A CAM1-1 (C5_03280W_A) TEF4 (C5_03270W_A) C5_03290C_A C5_03300C_A C5_03270W_A-C5_03280W_A	Upstream Upstream Downstream Downstream Downstream Intergenic	Upstream variant Upstream variant Downstream variant Downstream variant Downstream variant Intergenic variant
Ca22chr5A_C_albicans_SC5314:919795:T:G	5	919795	T	G	SNP	0.198036	228	0	1.31225	0.452101	0.0037013	Below exploratory threshold	CHT2 (C5_04130C_A) C5_04120C_A C5_04140W_A CDS1 (C5_04100W_A) SCW11 (C5_04110W_A)	Coding sequence Upstream Upstream Downstream Downstream	Missense (non-synonymous) Upstream variant Upstream variant Downstream variant Downstream variant	T573P
Ca22chr4A_C_albicans_SC5314:293803:C:T	4	293803	C	T	SNP	0.128689	131	1	1.05517	0.363551	0.00370307	Below exploratory threshold	BEM1 (C4_01410W_A) C4_01420W_A UEC1 (C4_01400W_A)	Coding sequence Upstream Downstream	Synonymous Upstream variant Downstream variant	N591N
Ca22chr4A_C_albicans_SC5314:298858:A:G	4	298858	A	G	SNP	0.0761047	76	0	1.42158	0.489817	0.00370461	Below exploratory threshold	C4_01420W_A NMT1 (C4_01440W_A) BEM1 (C4_01410W_A) C4_01430C_A	Coding sequence Upstream Downstream Downstream	Missense (non-synonymous) Upstream variant Downstream variant Downstream variant	T1381A
Ca22chrRA_C_albicans_SC5314:1359019:G:A	R	1359019	G	A	SNP	0.0284281	27	13	1.07136	0.36915	0.00370518	Below exploratory threshold	CR_06380C_A-CR_06420W_A	Intergenic	Intergenic variant
Ca22chr3A_C_albicans_SC5314:1765205:C:CT	3	1765205	C	CT	INDEL	0.0100334	8	13	1.39945	0.4822	0.00370522	Below exploratory threshold	UTP9 (C3_07750W_A) WOR4 (C3_07730W_A) C3_07740W_A C3_07760C_A C3_07770C_A NUP159 (C3_07780C_A) C3_07740W_A-C3_07750W_A	Upstream Downstream Downstream Downstream Downstream Downstream Intergenic	Upstream variant Downstream variant Downstream variant Downstream variant Downstream variant Downstream variant Intergenic variant		C3_07770C_A: WARNING_TRANSCRIPT_NO_STOP_CODON
Ca22chr3A_C_albicans_SC5314:7326:T:A	3	7326	T	A	SNP	0.00792254	9	43	-3.70809	1.27782	0.00370923	Below exploratory threshold	C3_00030C_A C3_00010C_A C3_00020W_A C3_00040W_A C3_00050C_A	Coding sequence Upstream Downstream Downstream Downstream	Missense (non-synonymous) Upstream variant Downstream variant Downstream variant Downstream variant	N258Y
Ca22chr2A_C_albicans_SC5314:978356:A:T	2	978356	A	T	SNP	0.196751	207	57	-1.24872	0.430386	0.00371515	Below exploratory threshold	YAK1 (C2_04660C_A) SNU114 (C2_04640C_A) RPB4 (C2_04650C_A) C2_04670W_A TIM17 (C2_04680W_A) TPO5 (C2_04690C_A)	Coding sequence Upstream Upstream Upstream Upstream Downstream	Synonymous Upstream variant Upstream variant Upstream variant Upstream variant Downstream variant	A283A
Ca22chr6A_C_albicans_SC5314:937939:C:A	6	937939	C	A	SNP	0.697195	535	5	-0.665583	0.229453	0.00372281	Below exploratory threshold	C6_04260C_A CDC39 (C6_04270W_A) C6_04230W_A C6_04240W_A C6_04250W_A	Coding sequence Upstream Downstream Downstream Downstream	Missense (non-synonymous) Upstream variant Downstream variant Downstream variant Downstream variant	E87D
Ca22chr1A_C_albicans_SC5314:1254697:ACCAAC:A	1	1254697	ACCAAC	A	INDEL	0.00837521	7	14	1.79678	0.619469	0.00372551	Below exploratory threshold	C1_05970W_A C1_05980W_A PGA45 (C1_05960W_A) C1_05990C_A C1_05960W_A-C1_05970W_A	Upstream Upstream Downstream Downstream Intergenic	Upstream variant Upstream variant Downstream variant Downstream variant Intergenic variant
Ca22chr1A_C_albicans_SC5314:2968595:C:T	1	2968595	C	T	SNP	0.333333	338	2	-0.673203	0.232109	0.00372711	Below exploratory threshold	NUP49 (C1_13550C_A) MCU1 (C1_13520C_A) C1_13560W_A C1_13530W_A GUP1 (C1_13540W_A)	Coding sequence Upstream Upstream Downstream Downstream	Synonymous Upstream variant Upstream variant Downstream variant Downstream variant	S370S
Ca22chrRA_C_albicans_SC5314:364953:C:T	R	364953	C	T	SNP	0.201309	177	0	1.4615	0.5039	0.00372715	Below exploratory threshold	CR_01600C_A DOT6 (CR_01580C_A) TRP2 (CR_01590C_A) SHP1 (CR_01610C_A) MET6 (CR_01620C_A)	Coding sequence Upstream Upstream Downstream Downstream	Missense (non-synonymous) Upstream variant Upstream variant Downstream variant Downstream variant	E611K
Ca22chr5A_C_albicans_SC5314:444218:A:ATACATTT	5	444218	A	ATACATTT	INDEL	0.164957	164	26	-0.60851	0.209817	0.00372934	Below exploratory threshold	C5_01960C_A CDC24 (C5_01970C_A) C5_01990W_A C5_01980C_A ACH1 (C5_02000C_A) C5_01970C_A-C5_01980C_A	Upstream Upstream Upstream Downstream Downstream Intergenic	Upstream variant Upstream variant Upstream variant Downstream variant Downstream variant Intergenic variant		C5_01990W_A: WARNING_TRANSCRIPT_NO_START_CODON
Ca22chr1A_C_albicans_SC5314:2331167:T:C	1	2331167	T	C	SNP	0.420622	434	0	0.779802	0.268888	0.00373048	Below exploratory threshold	C1_10540C_A C1_10520W_A SNL1 (C1_10530W_A) GCA2 (C1_10550C_A)	Coding sequence Downstream Downstream Downstream	Synonymous Downstream variant Downstream variant Downstream variant	K415K
Ca22chr2A_C_albicans_SC5314:1201265:G:A	2	1201265	G	A	SNP	0.0973813	111	0	-1.2056	0.415741	0.00373289	Below exploratory threshold	C2_05850C_A C2_05860C_A C2_05870W_A C2_05880W_A IDP1 (C2_05890C_A) C2_05860C_A-C2_05870W_A	Upstream Upstream Upstream Upstream Downstream Intergenic	Upstream variant Upstream variant Upstream variant Upstream variant Downstream variant Intergenic variant
Ca22chr2A_C_albicans_SC5314:918265:A:T	2	918265	A	T	SNP	0.713682	538	19	-0.929321	0.320504	0.00373681	Below exploratory threshold	C2_04380C_A CIS303 (C2_04390W_A) C2_04400W_A C2_04410W_A C2_04360W_A TIF33 (C2_04370W_A) C2_04380C_A-C2_04390W_A	Upstream Upstream Upstream Upstream Downstream Downstream Intergenic	Upstream variant Upstream variant Upstream variant Upstream variant Downstream variant Downstream variant Intergenic variant
Ca22chrRA_C_albicans_SC5314:1628896:TGC:T	R	1628896	TGC	T	INDEL	0.0342809	24	13	1.20495	0.415589	0.00373907	Below exploratory threshold	GLK4 (CR_07490C_A) YPT31 (CR_07520C_A) CR_07500W_A CR_07510W_A ECM22 (CR_07530C_A) CR_07520C_A-CR_07530C_A	Upstream Upstream Downstream Downstream Downstream Intergenic	Upstream variant Upstream variant Downstream variant Downstream variant Downstream variant Intergenic variant
Ca22chrRA_C_albicans_SC5314:1787725:A:AG	R	1787725	A	AG	INDEL	0.00576606	7	4	2.72812	0.941023	0.00374241	Below exploratory threshold	CR_08200C_A ACO1 (CR_08210C_A) tK(UUU)3 (CR_08220C_A) tK(UUU)4 (CR_08230C_A) tK(UUU)5 (CR_08240W_A) CR_08270W_A HSP104 (CR_08250C_A) CR_08260C_A CR_08230C_A-CR_08240W_A	Upstream Upstream Upstream Upstream Upstream Upstream Downstream Downstream Intergenic	Upstream variant Upstream variant Upstream variant Upstream variant Upstream variant Upstream variant Downstream variant Downstream variant Intergenic variant
Ca22chr5A_C_albicans_SC5314:232833:G:A	5	232833	G	A	SNP	0.202946	197	0	-0.894712	0.308625	0.00374329	Below exploratory threshold	GDS1 (C5_01080C_A) C5_01090C_A C5_01080C_A-C5_01090C_A	Upstream Downstream Intergenic	Upstream variant Downstream variant Intergenic variant
Ca22chrRA_C_albicans_SC5314:1354349:G:T	R	1354349	G	T	SNP	0.277403	302	18	-0.540622	0.18652	0.00374987	Below exploratory threshold	CR_06380C_A CR_06380C_A-CR_06420W_A	Upstream Intergenic	Upstream variant Intergenic variant
Ca22chr2A_C_albicans_SC5314:980716:CTCCA:C	2	980716	CTCCA	C	INDEL	0.015807	18	10	1.52396	0.525855	0.00375466	Below exploratory threshold	RPB4 (C2_04650C_A) YAK1 (C2_04660C_A) TIM17 (C2_04680W_A) C2_04670W_A TPO5 (C2_04690C_A) C2_04700C_A C2_04670W_A-C2_04680W_A	Upstream Upstream Upstream Downstream Downstream Downstream Intergenic	Upstream variant Upstream variant Upstream variant Downstream variant Downstream variant Downstream variant Intergenic variant
Ca22chr1A_C_albicans_SC5314:1841052:G:A	1	1841052	G	A	SNP	0.12459	142	1	-1.20716	0.416588	0.00375872	Below exploratory threshold	SDS24 (C1_08370W_A) TEF2 (C1_08380W_A) C1_08390C_A	Coding sequence Upstream Downstream	Missense (non-synonymous) Upstream variant Downstream variant	V606I
Ca22chr4A_C_albicans_SC5314:800524:G:A	4	800524	G	A	SNP	0.015625	17	3	-2.44114	0.842467	0.0037602	Below exploratory threshold	C4_03770W_A C4_03750C_A RPN6 (C4_03790W_A) C4_03740W_A C4_03760W_A C4_03780C_A NUP84 (C4_03800C_A)	Coding sequence Upstream Upstream Downstream Downstream Downstream Downstream	Missense (non-synonymous) Upstream variant Upstream variant Downstream variant Downstream variant Downstream variant Downstream variant	E140K
Ca22chr5A_C_albicans_SC5314:1189012:G:A	5	1189012	G	A	SNP	0.341525	313	21	-0.578735	0.199729	0.00376022	Below exploratory threshold	C5_05510C_A	Coding sequence	Missense (non-synonymous)	P16L
Ca22chr1A_C_albicans_SC5314:2000746:G:T	1	2000746	G	T	SNP	0.34918	252	1	1.39618	0.481844	0.0037605	Below exploratory threshold	SSU81 (C1_09140C_A) AOX2 (C1_09150W_A) MNN47 (C1_09130W_A) C1_09140C_A-C1_09150W_A	Upstream Upstream Downstream Intergenic	Upstream variant Upstream variant Downstream variant Intergenic variant
Ca22chr4A_C_albicans_SC5314:546618:A:C	4	546618	A	C	SNP	0.0188525	20	1	3.59391	1.24049	0.00376547	Below exploratory threshold	C4_02620C_A C4_02660W_A C4_02670W_A HFL2 (C4_02630C_A) SEN2 (C4_02640C_A) C4_02650C_A C4_02620C_A-C4_02630C_A	Upstream Upstream Upstream Downstream Downstream Downstream Intergenic	Upstream variant Upstream variant Upstream variant Downstream variant Downstream variant Downstream variant Intergenic variant
Ca22chrRA_C_albicans_SC5314:1622450:T:C	R	1622450	T	C	SNP	0.27541	336	1	-0.645605	0.222846	0.00376638	Below exploratory threshold	CR_07460C_A CR_07480W_A CR_07500W_A CR_07510W_A CR_07470W_A GLK4 (CR_07490C_A) CR_07470W_A-CR_07480W_A	Upstream Upstream Upstream Upstream Downstream Downstream Intergenic	Upstream variant Upstream variant Upstream variant Upstream variant Downstream variant Downstream variant Intergenic variant
Ca22chr1A_C_albicans_SC5314:2016581:C:G	1	2016581	C	G	SNP	0.595745	429	0	-1.16566	0.402401	0.00377049	Below exploratory threshold	LYS143 (C1_09180W_A) LYS142 (C1_09200W_A) CTA8 (C1_09170W_A) DAK2 (C1_09190C_A)	Coding sequence Upstream Downstream Downstream	Synonymous Upstream variant Downstream variant Downstream variant	S593S
Ca22chrRA_C_albicans_SC5314:381784:C:G	R	381784	C	G	SNP	0.0924714	113	0	1.02914	0.35528	0.00377128	Below exploratory threshold	CDC4 (CR_01680C_A) SEC65 (CR_01660C_A) URA5 (CR_01650W_A) CR_01670W_A CDC60 (CR_01690C_A)	Coding sequence Upstream Downstream Downstream Downstream	Missense (non-synonymous) Upstream variant Downstream variant Downstream variant Downstream variant	V452L
Ca22chr2A_C_albicans_SC5314:1763477:T:C	2	1763477	T	C	SNP	0.0188216	19	0	2.54255	0.877811	0.00377396	Below exploratory threshold	UTP15 (C2_08670C_A) C2_08660C_A MSH3 (C2_08680W_A) C2_08650W_A C2_08690C_A	Coding sequence Upstream Upstream Downstream Downstream	Synonymous Upstream variant Upstream variant Downstream variant Downstream variant	L16L
Ca22chr7A_C_albicans_SC5314:731654:C:G	7	731654	C	G	SNP	0.00981997	12	0	2.26574	0.782331	0.00377778	Below exploratory threshold	LIP8 (C7_03300C_A) C7_03310W_A MED16 (C7_03320C_A) SHM1 (C7_03330C_A) C7_03300C_A-C7_03310W_A	Upstream Upstream Downstream Downstream Intergenic	Upstream variant Upstream variant Downstream variant Downstream variant Intergenic variant
Ca22chr1A_C_albicans_SC5314:1346938:A:T	1	1346938	A	T	SNP	0.00575658	7	3	3.05369	1.05448	0.00378055	Below exploratory threshold	C1_06340W_A C1_06350W_A	Coding sequence Upstream	Missense (non-synonymous) Upstream variant	N700Y
Ca22chr5A_C_albicans_SC5314:606413:A:G	5	606413	A	G	SNP	0.550736	517	0	0.948041	0.327406	0.00378424	Below exploratory threshold	C5_02690W_A C5_02660C_A CTA7 (C5_02700W_A) TRR1 (C5_02710W_A) BUR2 (C5_02670W_A) C5_02680W_A	Coding sequence Upstream Upstream Upstream Downstream Downstream	Synonymous Upstream variant Upstream variant Upstream variant Downstream variant Downstream variant	P125P
Ca22chrRA_C_albicans_SC5314:500288:A:G	R	500288	A	G	SNP	0.012069	11	31	1.64544	0.568262	0.00378485	Below exploratory threshold	OPT2 (CR_02240C_A) OPT3 (CR_02220C_A) CR_02230W_A CEX1 (CR_02250C_A)	Coding sequence Upstream Downstream Downstream	Synonymous Upstream variant Downstream variant Downstream variant	I803I
Ca22chrRA_C_albicans_SC5314:500285:T:C	R	500285	T	C	SNP	0.0120482	11	30	1.64544	0.568268	0.00378502	Below exploratory threshold	OPT2 (CR_02240C_A) OPT3 (CR_02220C_A) CR_02230W_A CEX1 (CR_02250C_A)	Coding sequence Upstream Downstream Downstream	Synonymous Upstream variant Downstream variant Downstream variant	K804K
Ca22chr2A_C_albicans_SC5314:1423958:C:T	2	1423958	C	T	SNP	0.0785597	83	0	-1.57513	0.544007	0.00378637	Below exploratory threshold	ARE2 (C2_06940C_A) C2_06920C_A C2_06930C_A SPE3 (C2_06960W_A) C2_06950C_A	Coding sequence Upstream Upstream Upstream Downstream	Synonymous Upstream variant Upstream variant Upstream variant Downstream variant	K81K
Ca22chr5A_C_albicans_SC5314:1083036:G:GGTAGTAGTA	5	1083036	G	GGTAGTAGTA	INDEL	0.0209424	12	38	1.3241	0.457361	0.00379067	Below exploratory threshold	C5_04950C_A C5_04940W_A C5_04950C_A-C5_04960W_A	Upstream Downstream Intergenic	Upstream variant Downstream variant Intergenic variant
Ca22chrRA_C_albicans_SC5314:243037:G:A	R	243037	G	A	SNP	0.0237316	24	0	2.02827	0.7006	0.00379102	Below exploratory threshold	CR_01080W_A LAG1 (CR_01060W_A) CR_01070W_A	Coding sequence Downstream Downstream	Synonymous Downstream variant Downstream variant	E641E
Ca22chr6A_C_albicans_SC5314:709809:C:T	6	709809	C	T	SNP	0.0994941	87	18	-0.881621	0.304554	0.00379403	Below exploratory threshold	C6_03360C_A C6_03370W_A C6_03380W_A C6_03390W_A C6_03360C_A-C6_03370W_A	Upstream Upstream Upstream Upstream Intergenic	Upstream variant Upstream variant Upstream variant Upstream variant Intergenic variant
Ca22chr1A_C_albicans_SC5314:2922332:G:A	1	2922332	G	A	SNP	0.0125	9	51	1.62461	0.561219	0.00379419	Below exploratory threshold	AGC1 (C1_13400C_A) COX19 (C1_13410W_A) C1_13390W_A KEM1 (C1_13420C_A) C1_13400C_A-C1_13410W_A	Upstream Upstream Downstream Downstream Intergenic	Upstream variant Upstream variant Downstream variant Downstream variant Intergenic variant
Ca22chr2A_C_albicans_SC5314:1974053:G:A	2	1974053	G	A	SNP	0.111205	123	22	-1.0364	0.358079	0.00379956	Below exploratory threshold	C2_09630C_A C2_09650W_A C2_09660W_A C2_09620W_A PMI1 (C2_09640W_A) C2_09670C_A C2_09640W_A-C2_09650W_A	Upstream Upstream Upstream Downstream Downstream Downstream Intergenic	Upstream variant Upstream variant Upstream variant Downstream variant Downstream variant Downstream variant Intergenic variant
Ca22chr1A_C_albicans_SC5314:1306669:T:C	1	1306669	T	C	SNP	0.587979	489	37	-0.596252	0.206019	0.00380176	Below exploratory threshold	C1_06250W_A MDM34 (C1_06230C_A) PGA50 (C1_06260W_A) C1_06270W_A	Coding sequence Upstream Upstream Upstream	Synonymous Upstream variant Upstream variant Upstream variant	C140C
Ca22chr1A_C_albicans_SC5314:2795600:T:C	1	2795600	T	C	SNP	0.0392799	42	0	1.64425	0.568155	0.00380351	Below exploratory threshold	C1_12830C_A C1_12820C_A C1_12840W_A BLP1 (C1_12850W_A) RIB7 (C1_12810W_A)	Coding sequence Upstream Upstream Upstream Downstream	Synonymous Upstream variant Upstream variant Upstream variant Downstream variant	G227G
Ca22chr1A_C_albicans_SC5314:1254707:TA:T	1	1254707	TA	T	INDEL	0.00900901	7	56	1.79461	0.620162	0.00380649	Below exploratory threshold	C1_05970W_A C1_05980W_A PGA45 (C1_05960W_A) C1_05990C_A C1_05960W_A-C1_05970W_A	Upstream Upstream Downstream Downstream Intergenic	Upstream variant Upstream variant Downstream variant Downstream variant Intergenic variant
Ca22chr4A_C_albicans_SC5314:1203882:A:G	4	1203882	A	G	SNP	0.00818331	10	0	2.32753	0.804353	0.00380768	Below exploratory threshold	FGR6-10 (C4_05530W_A) C4_05460C_A-C4_05530W_A	Upstream Intergenic	Upstream variant Intergenic variant
Ca22chr2A_C_albicans_SC5314:1389119:C:T	2	1389119	C	T	SNP	0.194763	232	0	1.478	0.510806	0.00381018	Below exploratory threshold	C2_06770W_A C2_06750C_A C2_06760C_A C2_06790W_A C2_06740W_A C2_06780C_A C2_06800C_A	Coding sequence Upstream Upstream Upstream Downstream Downstream Downstream	Missense (non-synonymous) Upstream variant Upstream variant Upstream variant Downstream variant Downstream variant Downstream variant	S34F
Ca22chr3A_C_albicans_SC5314:679614:G:C	3	679614	G	C	SNP	0.0253682	30	0	3.10866	1.07472	0.00382146	Below exploratory threshold	PNP1 (C3_03180C_A) C3_03190C_A C3_03200C_A C3_03210W_A SEC13 (C3_03170W_A) tK(CUU)1 (C3_03220C_A) C3_03230C_A C3_03240C_A C3_03200C_A-C3_03210W_A	Upstream Upstream Upstream Upstream Downstream Downstream Downstream Downstream Intergenic	Upstream variant Upstream variant Upstream variant Upstream variant Downstream variant Downstream variant Downstream variant Downstream variant Intergenic variant
Ca22chr1A_C_albicans_SC5314:1288614:T:A	1	1288614	T	A	SNP	0.01473	18	0	-3.20041	1.10647	0.00382262	Below exploratory threshold	C1_06120C_A HAC1 (C1_06130C_A) C1_06140C_A C1_06150W_A C1_06160W_A TLO34 (C1_06180W_A) C1_06190C_A C1_06140C_A-C1_06150W_A	Upstream Upstream Upstream Upstream Upstream Upstream Downstream Intergenic	Upstream variant Upstream variant Upstream variant Upstream variant Upstream variant Upstream variant Downstream variant Intergenic variant
Ca22chr1A_C_albicans_SC5314:1288673:A:G	1	1288673	A	G	SNP	0.01473	18	0	-3.20041	1.10647	0.00382262	Below exploratory threshold	C1_06120C_A HAC1 (C1_06130C_A) C1_06140C_A C1_06150W_A C1_06160W_A TLO34 (C1_06180W_A) C1_06190C_A C1_06140C_A-C1_06150W_A	Upstream Upstream Upstream Upstream Upstream Upstream Downstream Intergenic	Upstream variant Upstream variant Upstream variant Upstream variant Upstream variant Upstream variant Downstream variant Intergenic variant
Ca22chr1A_C_albicans_SC5314:1289019:C:A	1	1289019	C	A	SNP	0.01473	18	0	-3.20041	1.10647	0.00382262	Below exploratory threshold	C1_06150W_A HAC1 (C1_06130C_A) C1_06140C_A C1_06160W_A TLO34 (C1_06180W_A) C1_06190C_A	Coding sequence Upstream Upstream Upstream Upstream Downstream	Missense (non-synonymous) Upstream variant Upstream variant Upstream variant Upstream variant Downstream variant	H39N
Ca22chr5A_C_albicans_SC5314:1045631:G:GA	5	1045631	G	GA	INDEL	0.00856164	5	27	1.38424	0.47859	0.00382404	Below exploratory threshold	CRH12 (C5_04800W_A) PFK1 (C5_04810W_A) C5_04810W_A-C5_04820W_A	Downstream Downstream Intergenic	Downstream variant Downstream variant Intergenic variant
Ca22chr4A_C_albicans_SC5314:243221:T:C	4	243221	T	C	SNP	0.0286416	33	0	-1.99992	0.691536	0.003828	Below exploratory threshold	CAS5 (C4_01190W_A) C4_01180W_A AAT22 (C4_01200C_A) tS(UGA)3 (C4_01210C_A) C4_01220C_A	Coding sequence Downstream Downstream Downstream Downstream	Synonymous Downstream variant Downstream variant Downstream variant Downstream variant	N620N
Ca22chr1A_C_albicans_SC5314:158328:T:C	1	158328	T	C	SNP	0.101473	124	0	1.21463	0.420029	0.00383084	Below exploratory threshold	ERG2 (C1_00800C_A) C1_00830W_A C1_00810W_A C1_00820W_A NRM1 (C1_00840C_A) C1_00820W_A-C1_00830W_A	Upstream Upstream Downstream Downstream Downstream Intergenic	Upstream variant Upstream variant Downstream variant Downstream variant Downstream variant Intergenic variant
Ca22chr6A_C_albicans_SC5314:199371:A:G	6	199371	A	G	SNP	0.0809609	54	49	0.673439	0.232898	0.00383335	Below exploratory threshold	C6_01020W_A C6_00980C_A AEP1 (C6_01000C_A) HAL22 (C6_01030W_A) C6_01050W_A RIM9 (C6_00990W_A) KAR5 (C6_01010W_A) C6_01040C_A	Coding sequence Upstream Upstream Upstream Upstream Downstream Downstream Downstream	Missense (non-synonymous) Upstream variant Upstream variant Upstream variant Upstream variant Downstream variant Downstream variant Downstream variant	N39S
Ca22chr5A_C_albicans_SC5314:547029:G:T	5	547029	G	T	SNP	0.056042	47	40	-0.958893	0.331626	0.00383422	Below exploratory threshold	ECM331 (C5_02460C_A) INT1 (C5_02470W_A) C5_02460C_A-C5_02470W_A	Upstream Upstream Intergenic	Upstream variant Upstream variant Intergenic variant
Ca22chr3A_C_albicans_SC5314:1782117:A:G	3	1782117	A	G	SNP	0.0630115	54	0	1.3637	0.47164	0.00383526	Below exploratory threshold	C3_07900C_A MRR2 (C3_07860C_A) C3_07880C_A C3_07910W_A C3_07920W_A C3_07940W_A C3_07850W_A C3_07870W_A TIM8 (C3_07890W_A) C3_07930C_A SRB1 (C3_07950C_A)	Coding sequence Upstream Upstream Upstream Upstream Upstream Downstream Downstream Downstream Downstream Downstream	Synonymous Upstream variant Upstream variant Upstream variant Upstream variant Upstream variant Downstream variant Downstream variant Downstream variant Downstream variant Downstream variant	F97F
Ca22chr3A_C_albicans_SC5314:223707:A:G	3	223707	A	G	SNP	0.578642	414	7	0.838912	0.290141	0.00383541	Below exploratory threshold	MNE1 (C3_01110C_A) C3_01070C_A C3_01120W_A MRPL33 (C3_01080W_A) C3_01090W_A C3_01100W_A C3_01130C_A	Coding sequence Upstream Upstream Downstream Downstream Downstream Downstream	Synonymous Upstream variant Upstream variant Downstream variant Downstream variant Downstream variant Downstream variant	P690P
Ca22chr4A_C_albicans_SC5314:271015:T:A	4	271015	T	A	SNP	0.0736498	72	0	-1.15411	0.399164	0.00383629	Below exploratory threshold	OPT6 (C4_01320C_A) C4_01330W_A C4_01340W_A C4_01350W_A C4_01310W_A C4_01320C_A-C4_01330W_A	Upstream Upstream Upstream Upstream Downstream Intergenic	Upstream variant Upstream variant Upstream variant Upstream variant Downstream variant Intergenic variant
Ca22chr1A_C_albicans_SC5314:1395670:A:G	1	1395670	A	G	SNP	0.312808	321	2	0.983991	0.340382	0.00384208	Below exploratory threshold	C1_06540C_A C1_06530C_A GLT1 (C1_06550W_A)	Coding sequence Upstream Upstream	Synonymous Upstream variant Upstream variant	N161N
Ca22chr3A_C_albicans_SC5314:592591:G:A	3	592591	G	A	SNP	0.289256	336	6	0.628168	0.217297	0.00384233	Below exploratory threshold	tF(GAA)1 (C3_02730C_A) tR(UCU)1 (C3_02740C_A) C3_02750W_A C3_02710W_A C3_02720W_A C3_02760C_A C3_02740C_A-C3_02750W_A	Upstream Upstream Upstream Downstream Downstream Downstream Intergenic	Upstream variant Upstream variant Upstream variant Downstream variant Downstream variant Downstream variant Intergenic variant
Ca22chr7A_C_albicans_SC5314:584692:A:G	7	584692	A	G	SNP	0.114566	140	0	-0.694876	0.240404	0.00384686	Below exploratory threshold	FGR6-1 (C7_02750W_A) C7_02690C_A-C7_02750W_A	Upstream Intergenic	Upstream variant Intergenic variant		FGR6-1 (C7_02750W_A): WARNING_TRANSCRIPT_MULTIPLE_STOP_CODONS
Ca22chr2A_C_albicans_SC5314:1646543:C:T	2	1646543	C	T	SNP	0.0540098	66	0	2.07259	0.717095	0.0038492	Below exploratory threshold	MAF1 (C2_08120W_A) IFM3 (C2_08080C_A) ARA1 (C2_08130W_A) C2_08090W_A C2_08100W_A RAD57 (C2_08110W_A) PHM7 (C2_08140C_A)	Coding sequence Upstream Upstream Downstream Downstream Downstream Downstream	Synonymous Upstream variant Upstream variant Downstream variant Downstream variant Downstream variant Downstream variant	A102A
Ca22chr3A_C_albicans_SC5314:510490:G:GAGTAGTAGTAGT	3	510490	G	GAGTAGTAGTAGT	INDEL	0.167216	182	4	-0.899182	0.311114	0.00384991	Below exploratory threshold	C3_02330C_A C3_02340W_A C3_02350W_A MEP1 (C3_02310W_A) ILV2 (C3_02320W_A) C3_02360C_A	Coding sequence Upstream Upstream Downstream Downstream Downstream	Conservative in-frame insertion Upstream variant Upstream variant Downstream variant Downstream variant Downstream variant	T34_T37dup
Ca22chr2A_C_albicans_SC5314:1679641:C:G	2	1679641	C	G	SNP	0.00818331	6	0	2.04526	0.707752	0.00385486	Below exploratory threshold	C2_08320C_A UCF1 (C2_08290C_A) C2_08300C_A C2_08330W_A TIM22 (C2_08310W_A) C2_08340C_A C2_08350C_A	Coding sequence Upstream Upstream Upstream Downstream Downstream Downstream	Missense (non-synonymous) Upstream variant Upstream variant Upstream variant Downstream variant Downstream variant Downstream variant	G46A	C2_08320C_A: WARNING_TRANSCRIPT_NO_STOP_CODON C2_08300C_A: WARNING_TRANSCRIPT_MULTIPLE_STOP_CODONS
Ca22chr1A_C_albicans_SC5314:2808264:C:T	1	2808264	C	T	SNP	0.0710616	62	27	0.624082	0.215976	0.00385741	Below exploratory threshold	C1_12900W_A C1_12880C_A C1_12910W_A C1_12890W_A C1_12920C_A	Coding sequence Upstream Upstream Downstream Downstream	Synonymous Upstream variant Upstream variant Downstream variant Downstream variant	T162T
Ca22chr2A_C_albicans_SC5314:1748139:C:G	2	1748139	C	G	SNP	0.0264463	27	6	1.18964	0.41174	0.00386096	Below exploratory threshold	YWP1 (C2_08590W_A) GTR1 (C2_08600W_A) ERG9 (C2_08610W_A)	Coding sequence Upstream Upstream	Missense (non-synonymous) Upstream variant Upstream variant	A434G
Ca22chr1A_C_albicans_SC5314:727747:C:A	1	727747	C	A	SNP	0.0818331	85	0	1.39681	0.483445	0.00386129	Below exploratory threshold	C1_03460C_A C1_03450C_A C1_03470C_A	Coding sequence Upstream Downstream	Missense (non-synonymous) Upstream variant Downstream variant	L780F
Ca22chr1A_C_albicans_SC5314:1183299:A:AAT	1	1183299	A	AAT	INDEL	0.00904605	7	3	1.66561	0.57652	0.00386385	Below exploratory threshold	C1_05630C_A FAL1 (C1_05640C_A) C1_05670W_A C1_05650W_A C1_05660C_A C1_05650W_A-C1_05660C_A	Upstream Upstream Upstream Downstream Downstream Intergenic	Upstream variant Upstream variant Upstream variant Downstream variant Downstream variant Intergenic variant
Ca22chr1A_C_albicans_SC5314:474228:A:ACCATTCCATTCCAC	1	474228	A	ACCATTCCATTCCAC	INDEL	0.00904605	11	3	2.25198	0.779647	0.00387141	Below exploratory threshold	CWH8 (C1_02250W_A) C1_02240W_A AGE3 (C1_02260C_A) C1_02270C_A PSY2 (C1_02280C_A) C1_02240W_A-C1_02250W_A	Upstream Downstream Downstream Downstream Downstream Intergenic	Upstream variant Downstream variant Downstream variant Downstream variant Downstream variant Intergenic variant
Ca22chr3A_C_albicans_SC5314:556855:C:A	3	556855	C	A	SNP	0.817512	597	0	1.17334	0.406229	0.00387231	Below exploratory threshold	C3_02570W_A OXR1 (C3_02540C_A) DCG1 (C3_02550C_A) APL5 (C3_02590W_A) DDC1 (C3_02560W_A) C3_02580C_A	Coding sequence Upstream Upstream Upstream Downstream Downstream	Synonymous Upstream variant Upstream variant Upstream variant Downstream variant Downstream variant	I95I
Ca22chr1A_C_albicans_SC5314:534390:T:C	1	534390	T	C	SNP	0.235751	208	32	-0.67167	0.232546	0.00387286	Below exploratory threshold	DIP5 (C1_02530C_A) C1_02560W_A SCW4 (C1_02520W_A) tR(UCU)4 (C1_02540C_A) PUT4 (C1_02570C_A) C1_02530C_A-C1_02540C_A	Upstream Upstream Downstream Downstream Downstream Intergenic	Upstream variant Upstream variant Downstream variant Downstream variant Downstream variant Intergenic variant
Ca22chr3A_C_albicans_SC5314:228231:G:A	3	228231	G	A	SNP	0.340426	265	0	-0.956699	0.331244	0.00387448	Below exploratory threshold	C3_01130C_A MNE1 (C3_01110C_A) C3_01140W_A C3_01100W_A C3_01120W_A C3_01150C_A	Coding sequence Upstream Upstream Downstream Downstream Downstream	Missense (non-synonymous) Upstream variant Upstream variant Downstream variant Downstream variant Downstream variant	T611I
Ca22chr2A_C_albicans_SC5314:1748130:C:CTGGTGGTGT	2	1748130	C	CTGGTGGTGT	INDEL	0.0286416	30	0	1.15724	0.400682	0.00387465	Below exploratory threshold	YWP1 (C2_08590W_A) GTR1 (C2_08600W_A) ERG9 (C2_08610W_A)	Coding sequence Upstream Upstream	Disruptive in-frame insertion Upstream variant Upstream variant	G432_A433insGVG
Ca22chr2A_C_albicans_SC5314:31563:TG:T	2	31563	TG	T	INDEL	0.01473	18	0	1.83105	0.633992	0.00387543	Below exploratory threshold	C2_00190C_A C2_00220C_A STF2 (C2_00250W_A) C2_00290W_A C2_00200W_A RPL38 (C2_00210W_A) C2_00230W_A SOD6 (C2_00240C_A) MUQ1 (C2_00260C_A) C2_00270C_A C2_00280C_A C2_00230W_A-C2_00240C_A	Upstream Upstream Upstream Upstream Downstream Downstream Downstream Downstream Downstream Downstream Downstream Intergenic	Upstream variant Upstream variant Upstream variant Upstream variant Downstream variant Downstream variant Downstream variant Downstream variant Downstream variant Downstream variant Downstream variant Intergenic variant
Ca22chr4A_C_albicans_SC5314:385014:A:G	4	385014	A	G	SNP	0.0548282	52	0	1.40847	0.487688	0.0038764	Below exploratory threshold	C4_01960C_A C4_01970W_A C4_01990W_A PHO89 (C4_01940W_A) C4_01950W_A CLC1 (C4_01980C_A) RGA2 (C4_02000C_A) C4_01960C_A-C4_01970W_A	Upstream Upstream Upstream Downstream Downstream Downstream Downstream Intergenic	Upstream variant Upstream variant Upstream variant Downstream variant Downstream variant Downstream variant Downstream variant Intergenic variant
Ca22chr6A_C_albicans_SC5314:822520:T:A	6	822520	T	A	SNP	0.451923	312	39	-0.489279	0.169426	0.0038787	Below exploratory threshold	HGT10 (C6_03790C_A) PHO80 (C6_03810W_A) C6_03800C_A C6_03790C_A-C6_03800C_A	Upstream Upstream Downstream Intergenic	Upstream variant Upstream variant Downstream variant Intergenic variant
Ca22chr4A_C_albicans_SC5314:272681:G:A	4	272681	G	A	SNP	0.0728314	74	0	-1.31701	0.456063	0.00387972	Below exploratory threshold	OPT6 (C4_01320C_A) C4_01340W_A C4_01350W_A C4_01310W_A C4_01330W_A C4_01330W_A-C4_01340W_A	Upstream Upstream Upstream Downstream Downstream Intergenic	Upstream variant Upstream variant Upstream variant Downstream variant Downstream variant Intergenic variant
Ca22chr5A_C_albicans_SC5314:317066:G:T	5	317066	G	T	SNP	0.164484	194	0	-1.18724	0.411199	0.0038862	Below exploratory threshold	C5_01410C_A C5_01420W_A SEF2 (C5_01400W_A) C5_01430C_A C5_01440C_A	Coding sequence Upstream Downstream Downstream Downstream	Synonymous Upstream variant Downstream variant Downstream variant Downstream variant	T299T
Ca22chrRA_C_albicans_SC5314:1377183:C:T	R	1377183	C	T	SNP	0.317544	218	41	-0.58439	0.20243	0.00389086	Below exploratory threshold	CR_06450W_A GST3 (CR_06460W_A) CR_06470W_A CR_06440C_A-CR_06450W_A	Upstream Upstream Upstream Intergenic	Upstream variant Upstream variant Upstream variant Intergenic variant
Ca22chr3A_C_albicans_SC5314:87586:T:C	3	87586	T	C	SNP	0.0644283	61	60	-1.2825	0.444267	0.00389199	Below exploratory threshold	SOF1 (C3_00560C_A) C3_00570C_A FLO9 (C3_00580W_A) C3_00590W_A C3_00570C_A-C3_00580W_A	Upstream Upstream Upstream Upstream Intergenic	Upstream variant Upstream variant Upstream variant Upstream variant Intergenic variant		FLO9 (C3_00580W_A): WARNING_TRANSCRIPT_MULTIPLE_STOP_CODONS
Ca22chr1A_C_albicans_SC5314:2768764:A:T	1	2768764	A	T	SNP	0.0531915	65	0	0.846298	0.293189	0.00389518	Below exploratory threshold	C1_12700W_A C1_12670C_A C1_12690C_A C1_12680W_A C1_12710C_A C1_12720C_A	Coding sequence Upstream Upstream Downstream Downstream Downstream	Synonymous Upstream variant Upstream variant Downstream variant Downstream variant Downstream variant	V370V
Ca22chr1A_C_albicans_SC5314:2234539:A:G	1	2234539	A	G	SNP	0.0417362	37	12	-1.15514	0.400239	0.00390033	Below exploratory threshold	MIR1 (C1_10160W_A) C1_10170W_A WOR1 (C1_10150W_A) C1_10150W_A-C1_10160W_A	Upstream Upstream Downstream Intergenic	Upstream variant Upstream variant Downstream variant Intergenic variant
Ca22chr3A_C_albicans_SC5314:1786912:A:T	3	1786912	A	T	SNP	0.127869	151	1	-0.901885	0.312544	0.00390641	Below exploratory threshold	C3_07900C_A C3_07930C_A SRB1 (C3_07950C_A) C3_07910W_A C3_07920W_A C3_07940W_A TLO8 (C3_07970C_A) C3_07950C_A-C3_07970C_A	Upstream Upstream Upstream Downstream Downstream Downstream Downstream Intergenic	Upstream variant Upstream variant Upstream variant Downstream variant Downstream variant Downstream variant Downstream variant Intergenic variant
Ca22chr7A_C_albicans_SC5314:194655:T:C	7	194655	T	C	SNP	0.419598	380	14	-0.654711	0.226898	0.00390813	Below exploratory threshold	C7_00910C_A C7_00920C_A GPH1 (C7_00930W_A) KEX1 (C7_00940W_A) C7_00900W_A C7_00920C_A-C7_00930W_A	Upstream Upstream Upstream Upstream Downstream Intergenic	Upstream variant Upstream variant Upstream variant Upstream variant Downstream variant Intergenic variant
Ca22chr1A_C_albicans_SC5314:2368777:G:A	1	2368777	G	A	SNP	0.0106383	11	0	3.47107	1.20298	0.00390914	Below exploratory threshold	RPA190 (C1_10670C_A) TCB1 (C1_10680C_A)	Coding sequence Downstream	Missense (non-synonymous) Downstream variant	S144F
Ca22chr3A_C_albicans_SC5314:593160:G:A	3	593160	G	A	SNP	0.507365	496	0	1.01098	0.350395	0.00391089	Below exploratory threshold	tF(GAA)1 (C3_02730C_A) tR(UCU)1 (C3_02740C_A) C3_02750W_A C3_02710W_A C3_02720W_A C3_02760C_A C3_02740C_A-C3_02750W_A	Upstream Upstream Upstream Downstream Downstream Downstream Intergenic	Upstream variant Upstream variant Upstream variant Downstream variant Downstream variant Downstream variant Intergenic variant
Ca22chr2A_C_albicans_SC5314:2178798:G:A	2	2178798	G	A	SNP	0.291326	211	0	-1.09315	0.378905	0.00391372	Below exploratory threshold	GCN1 (C2_10550C_A) SGS1 (C2_10570W_A) ZSF1 (C2_10560C_A)	Coding sequence Upstream Downstream	Missense (non-synonymous) Upstream variant Downstream variant	T139I
Ca22chrRA_C_albicans_SC5314:1695563:C:A	R	1695563	C	A	SNP	0.0587703	43	58	0.689829	0.239111	0.00391448	Below exploratory threshold	YHB5 (CR_07810W_A) CR_07820W_A SAP2 (CR_07800W_A) CR_07800W_A-CR_07810W_A	Upstream Upstream Downstream Intergenic	Upstream variant Upstream variant Downstream variant Intergenic variant
Ca22chr2A_C_albicans_SC5314:1284311:C:T	2	1284311	C	T	SNP	0.195581	198	0	-0.892266	0.309281	0.00391452	Below exploratory threshold	ATP14 (C2_06290C_A) GSP1 (C2_06310C_A) C2_06320W_A C2_06300W_A AVT1 (C2_06330C_A) C2_06310C_A-C2_06320W_A	Upstream Upstream Upstream Downstream Downstream Intergenic	Upstream variant Upstream variant Upstream variant Downstream variant Downstream variant Intergenic variant
Ca22chr1A_C_albicans_SC5314:2047287:A:G	1	2047287	A	G	SNP	0.0163666	20	0	-3.95933	1.37243	0.00391534	Below exploratory threshold	C1_09310C_A ARG5,6 (C1_09290C_A) C1_09300C_A C1_09320C_A	Coding sequence Upstream Upstream Downstream	Synonymous Upstream variant Upstream variant Downstream variant	F513F
Ca22chr1A_C_albicans_SC5314:2047292:C:T	1	2047292	C	T	SNP	0.0163666	20	0	-3.95933	1.37243	0.00391534	Below exploratory threshold	C1_09310C_A ARG5,6 (C1_09290C_A) C1_09300C_A C1_09320C_A	Coding sequence Upstream Upstream Downstream	Missense (non-synonymous) Upstream variant Upstream variant Downstream variant	A512T
Ca22chr4A_C_albicans_SC5314:799480:A:AATATATATAT	4	799480	A	AATATATATAT	INDEL	0.0317726	27	13	1.05799	0.366796	0.00392152	Below exploratory threshold	C4_03730C_A C4_03750C_A C4_03770W_A RPN6 (C4_03790W_A) C4_03740W_A C4_03760W_A C4_03780C_A NUP84 (C4_03800C_A) C4_03760W_A-C4_03770W_A	Upstream Upstream Upstream Upstream Downstream Downstream Downstream Downstream Intergenic	Upstream variant Upstream variant Upstream variant Upstream variant Downstream variant Downstream variant Downstream variant Downstream variant Intergenic variant
Ca22chr4A_C_albicans_SC5314:324939:C:T	4	324939	C	T	SNP	0.513093	444	0	0.693449	0.240414	0.00392174	Below exploratory threshold	CPA1 (C4_01550C_A) C4_01560C_A C4_01660W_A C4_01570C_A C4_01580C_A C4_01590C_A C4_01600C_A C4_01610C_A C4_01620C_A C4_01630C_A C4_01640C_A C4_01650C_A C4_01560C_A-C4_01570C_A	Upstream Upstream Upstream Downstream Downstream Downstream Downstream Downstream Downstream Downstream Downstream Downstream Intergenic	Upstream variant Upstream variant Upstream variant Downstream variant Downstream variant Downstream variant Downstream variant Downstream variant Downstream variant Downstream variant Downstream variant Downstream variant Intergenic variant
Ca22chr5A_C_albicans_SC5314:761743:C:T	5	761743	C	T	SNP	0.0108878	11	14	2.02026	0.700435	0.00392296	Below exploratory threshold	ZCF13 (C5_03330C_A) QCR2 (C5_03350W_A) RPO26 (C5_03360W_A) ARP1 (C5_03380W_A) C5_03340W_A C5_03370C_A FUR1 (C5_03390C_A) C5_03340W_A-C5_03350W_A	Upstream Upstream Upstream Upstream Downstream Downstream Downstream Intergenic	Upstream variant Upstream variant Upstream variant Upstream variant Downstream variant Downstream variant Downstream variant Intergenic variant
Ca22chr3A_C_albicans_SC5314:588963:T:G	3	588963	T	G	SNP	0.0973813	109	0	-1.83059	0.634688	0.00392354	Below exploratory threshold	C3_02720W_A C3_02750W_A SMC3 (C3_02700W_A) tF(GAA)1 (C3_02730C_A) tR(UCU)1 (C3_02740C_A) C3_02710W_A	Upstream Upstream Downstream Downstream Downstream Intron	Upstream variant Upstream variant Downstream variant Downstream variant Downstream variant Intron variant
Ca22chr2A_C_albicans_SC5314:1025129:C:CATATTAAGT	2	1025129	C	CATATTAAGT	INDEL	0.268761	208	38	0.423514	0.146855	0.00392787	Below exploratory threshold	C2_04870C_A ARH2 (C2_04880C_A) tD(GUC)5 (C2_04890C_A) C2_04910W_A tG(GCC)3 (C2_04920W_A) CRK1 (C2_04930C_A) ITR1 (C2_04940C_A) C2_04890C_A-C2_04910W_A	Upstream Upstream Upstream Upstream Upstream Downstream Downstream Intergenic	Upstream variant Upstream variant Upstream variant Upstream variant Upstream variant Downstream variant Downstream variant Intergenic variant		ARH2 (C2_04880C_A): WARNING_TRANSCRIPT_INCOMPLETE
Ca22chr7A_C_albicans_SC5314:263184:G:A	7	263184	G	A	SNP	0.392799	433	0	-0.826213	0.286507	0.00392976	Below exploratory threshold	C7_01270C_A C7_01280C_A MED11 (C7_01290W_A) C7_01320W_A ASC1 (C7_01250W_A) C7_01260W_A PSF1 (C7_01300C_A) C7_01310C_A GCN2 (C7_01330C_A) C7_01280C_A-C7_01290W_A	Upstream Upstream Upstream Upstream Downstream Downstream Downstream Downstream Downstream Intergenic	Upstream variant Upstream variant Upstream variant Upstream variant Downstream variant Downstream variant Downstream variant Downstream variant Downstream variant Intergenic variant
Ca22chr5A_C_albicans_SC5314:1114012:G:A	5	1114012	G	A	SNP	0.409165	439	0	0.703568	0.243981	0.00393037	Below exploratory threshold	C5_05060C_A C5_05070W_A C5_05070W_A-C5_05080W_A	Upstream Downstream Intergenic	Upstream variant Downstream variant Intergenic variant
Ca22chr2A_C_albicans_SC5314:2206255:T:C	2	2206255	T	C	SNP	0.8527	587	0	-0.874608	0.303303	0.00393148	Below exploratory threshold	C2_10740C_A C2_10700C_A C2_10720C_A TPS3 (C2_10690W_A) TIF11 (C2_10710W_A) C2_10730W_A AKL1 (C2_10750C_A) C2_10760C_A	Coding sequence Upstream Upstream Downstream Downstream Downstream Downstream Downstream	Synonymous Upstream variant Upstream variant Downstream variant Downstream variant Downstream variant Downstream variant Downstream variant	G776G
Ca22chr5A_C_albicans_SC5314:680100:G:C	5	680100	G	C	SNP	0.413257	405	0	0.914198	0.317037	0.00393195	Below exploratory threshold	TNA1 (C5_03060C_A) PGA58 (C5_03050C_A) RPS5 (C5_03070W_A) C5_03040W_A C5_03080C_A	Coding sequence Upstream Upstream Downstream Downstream	Synonymous Upstream variant Upstream variant Downstream variant Downstream variant	A316A
Ca22chr4A_C_albicans_SC5314:177461:T:A	4	177461	T	A	SNP	0.695581	557	0	-0.713209	0.247337	0.00393218	Below exploratory threshold	MDN1 (C4_00970C_A) PTC8 (C4_00960W_A)	Coding sequence Downstream	Missense (non-synonymous) Downstream variant	M4560L
Ca22chr6A_C_albicans_SC5314:713621:T:A	6	713621	T	A	SNP	0.0139116	13	0	-2.36577	0.820441	0.00393234	Below exploratory threshold	C6_03390W_A C6_03420W_A C6_03370W_A C6_03380W_A QCR7 (C6_03400C_A) APA2 (C6_03410C_A) C6_03380W_A-C6_03390W_A	Upstream Upstream Downstream Downstream Downstream Downstream Intergenic	Upstream variant Upstream variant Downstream variant Downstream variant Downstream variant Downstream variant Intergenic variant
Ca22chr6A_C_albicans_SC5314:713628:G:A	6	713628	G	A	SNP	0.0139116	13	0	-2.36577	0.820441	0.00393234	Below exploratory threshold	C6_03390W_A C6_03420W_A C6_03370W_A C6_03380W_A QCR7 (C6_03400C_A) APA2 (C6_03410C_A) C6_03380W_A-C6_03390W_A	Upstream Upstream Downstream Downstream Downstream Downstream Intergenic	Upstream variant Upstream variant Downstream variant Downstream variant Downstream variant Downstream variant Intergenic variant
Ca22chrRA_C_albicans_SC5314:1233302:A:G	R	1233302	A	G	SNP	0.046875	49	3	1.10155	0.382023	0.00393312	Below exploratory threshold	ACO2 (CR_05790C_A) CR_05800C_A tP(UGG)5 (CR_05810C_A) tP(UGG)4 (CR_05820C_A) ISC1 (CR_05830C_A) CR_05860W_A tS(AGA)3 (CR_05870W_A) CR_05880W_A CR_05900W_A CR_05840W_A tV(AAC)4 (CR_05850W_A) VPS75 (CR_05890C_A) CR_05850W_A-CR_05860W_A	Upstream Upstream Upstream Upstream Upstream Upstream Upstream Upstream Upstream Downstream Downstream Downstream Intergenic	Upstream variant Upstream variant Upstream variant Upstream variant Upstream variant Upstream variant Upstream variant Upstream variant Upstream variant Downstream variant Downstream variant Downstream variant Intergenic variant
Ca22chr5A_C_albicans_SC5314:805438:G:A	5	805438	G	A	SNP	0.14239	170	0	1.6482	0.571601	0.00393313	Below exploratory threshold	HEX1 (C5_03610W_A) BTS1 (C5_03620W_A) C5_03640W_A LAP4 (C5_03590W_A) MDJ1 (C5_03600W_A) C5_03630C_A	Coding sequence Upstream Upstream Downstream Downstream Downstream	Missense (non-synonymous) Upstream variant Upstream variant Downstream variant Downstream variant Downstream variant	V34I
Ca22chr5A_C_albicans_SC5314:766146:T:C	5	766146	T	C	SNP	0.00572831	7	0	2.42727	0.84194	0.00393973	Below exploratory threshold	C5_03370C_A tE(UUC)5 (C5_03420W_A) QCR2 (C5_03350W_A) RPO26 (C5_03360W_A) ARP1 (C5_03380W_A) FUR1 (C5_03390C_A) C5_03400C_A C5_03410C_A C5_03380W_A-C5_03390C_A	Upstream Upstream Downstream Downstream Downstream Downstream Downstream Downstream Intergenic	Upstream variant Upstream variant Downstream variant Downstream variant Downstream variant Downstream variant Downstream variant Downstream variant Intergenic variant
Ca22chr1A_C_albicans_SC5314:1396503:G:A	1	1396503	G	A	SNP	0.1	118	1	1.59891	0.554638	0.00394171	Below exploratory threshold	C1_06530C_A C1_06540C_A GLT1 (C1_06550W_A) C1_06540C_A-C1_06550W_A	Upstream Upstream Upstream Intergenic	Upstream variant Upstream variant Upstream variant Intergenic variant
Ca22chr2A_C_albicans_SC5314:394722:T:C	2	394722	T	C	SNP	0.0900164	97	0	1.30248	0.451865	0.00394593	Below exploratory threshold	C2_02040W_A C2_02020W_A ARO3 (C2_02030W_A) C2_02050C_A	Coding sequence Downstream Downstream Downstream	Missense (non-synonymous) Downstream variant Downstream variant Downstream variant	L152S
Ca22chr1A_C_albicans_SC5314:842706:AT:A	1	842706	AT	A	INDEL	0.0868852	104	1	-0.957806	0.332289	0.00394595	Below exploratory threshold	KTR4 (C1_04000C_A) C1_04030W_A C1_03970W_A SPC19 (C1_03980W_A) C1_03990W_A C1_04010C_A CSH1 (C1_04020C_A) C1_04000C_A-C1_04010C_A	Upstream Upstream Downstream Downstream Downstream Downstream Downstream Intergenic	Upstream variant Upstream variant Downstream variant Downstream variant Downstream variant Downstream variant Downstream variant Intergenic variant
Ca22chr6A_C_albicans_SC5314:514847:A:G	6	514847	A	G	SNP	0.0270049	31	0	-2.94625	1.02228	0.00395116	Below exploratory threshold	C6_02480W_A C6_02460C_A C6_02470W_A C6_02490C_A GCV1 (C6_02500C_A) ASG7 (C6_02510C_A)	Coding sequence Upstream Downstream Downstream Downstream Downstream	Synonymous Upstream variant Downstream variant Downstream variant Downstream variant Downstream variant	L198L
Ca22chr5A_C_albicans_SC5314:316478:G:C	5	316478	G	C	SNP	0.091623	57	38	-0.59677	0.207067	0.00395137	Below exploratory threshold	C5_01410C_A SNM1 (C5_01390C_A) C5_01420W_A SEF2 (C5_01400W_A) C5_01430C_A C5_01440C_A	Coding sequence Upstream Upstream Downstream Downstream Downstream	Missense (non-synonymous) Upstream variant Upstream variant Downstream variant Downstream variant Downstream variant	N495K
Ca22chr2A_C_albicans_SC5314:956600:A:T	2	956600	A	T	SNP	0.0672757	64	9	1.01965	0.353819	0.00395339	Below exploratory threshold	NDH51 (C2_04550C_A) C2_04570W_A ERG20 (C2_04580W_A) KTR2 (C2_04560W_A) QCR8 (C2_04590C_A) RPL17B (C2_04600C_A) C2_04560W_A-C2_04570W_A	Upstream Upstream Upstream Downstream Downstream Downstream Intergenic	Upstream variant Upstream variant Upstream variant Downstream variant Downstream variant Downstream variant Intergenic variant
Ca22chr2A_C_albicans_SC5314:956601:C:T	2	956601	C	T	SNP	0.0672757	64	9	1.01965	0.353819	0.00395339	Below exploratory threshold	NDH51 (C2_04550C_A) C2_04570W_A ERG20 (C2_04580W_A) KTR2 (C2_04560W_A) QCR8 (C2_04590C_A) RPL17B (C2_04600C_A) C2_04560W_A-C2_04570W_A	Upstream Upstream Upstream Downstream Downstream Downstream Intergenic	Upstream variant Upstream variant Upstream variant Downstream variant Downstream variant Downstream variant Intergenic variant
Ca22chr3A_C_albicans_SC5314:565376:G:A	3	565376	G	A	SNP	0.208674	252	0	1.36493	0.473759	0.00396329	Below exploratory threshold	GLX3 (C3_02610C_A) SLC1 (C3_02600C_A) APL5 (C3_02590W_A) C3_02620C_A C3_02630C_A ZCF1 (C3_02640C_A)	Coding sequence Upstream Downstream Downstream Downstream Downstream	Synonymous Upstream variant Downstream variant Downstream variant Downstream variant Downstream variant	I160I
Ca22chr3A_C_albicans_SC5314:1069871:T:C	3	1069871	T	C	SNP	0.130933	135	0	1.26847	0.440299	0.00396496	Below exploratory threshold	C3_04970C_A C3_04980W_A FGR44 (C3_04990W_A) C3_04940W_A ARF2 (C3_04950W_A) RPL35 (C3_04960W_A)	Coding sequence Upstream Upstream Downstream Downstream Downstream	Synonymous Upstream variant Upstream variant Downstream variant Downstream variant Downstream variant	V752V
Ca22chr7A_C_albicans_SC5314:297028:T:G	7	297028	T	G	SNP	0.0524535	55	20	1.25907	0.437157	0.00397496	Below exploratory threshold	C7_01430C_A GIR2 (C7_01420W_A) C7_01430C_A-C7_01440W_A	Upstream Downstream Intergenic	Upstream variant Downstream variant Intergenic variant
Ca22chr4A_C_albicans_SC5314:301092:A:G	4	301092	A	G	SNP	0.0769231	75	0	1.26957	0.440843	0.00397853	Below exploratory threshold	C4_01420W_A NMT1 (C4_01440W_A) PWP1 (C4_01450W_A) C4_01430C_A	Coding sequence Upstream Upstream Downstream	Missense (non-synonymous) Upstream variant Upstream variant Downstream variant	I2125M
Ca22chr1A_C_albicans_SC5314:900878:T:A	1	900878	T	A	SNP	0.837152	602	0	-1.27407	0.442413	0.00397906	Below exploratory threshold	C1_04340C_A RPN4 (C1_04330W_A) C1_04350C_A C1_04360C_A	Coding sequence Downstream Downstream Downstream	Missense (non-synonymous) Downstream variant Downstream variant Downstream variant	Y23F
Ca22chrRA_C_albicans_SC5314:440811:T:G	R	440811	T	G	SNP	0.0237316	29	0	1.08747	0.377658	0.00398301	Below exploratory threshold	HEM1 (CR_02000C_A) OPT1 (CR_02020C_A) CR_02030C_A CR_02000C_A-CR_02020C_A	Upstream Downstream Downstream Intergenic	Upstream variant Downstream variant Downstream variant Intergenic variant
Ca22chr2A_C_albicans_SC5314:1748140:TACTTCA:T	2	1748140	TACTTCA	T	INDEL	0.0261866	27	0	1.18037	0.40993	0.00398387	Below exploratory threshold	YWP1 (C2_08590W_A) GTR1 (C2_08600W_A) ERG9 (C2_08610W_A)	Coding sequence Upstream Upstream	Conservative in-frame deletion Upstream variant Upstream variant	T435_S436del
Ca22chr2A_C_albicans_SC5314:1748149:TCCA:T	2	1748149	TCCA	T	INDEL	0.0261866	27	0	1.18037	0.40993	0.00398387	Below exploratory threshold	YWP1 (C2_08590W_A) GTR1 (C2_08600W_A) ERG9 (C2_08610W_A)	Coding sequence Upstream Upstream	Conservative in-frame deletion Upstream variant Upstream variant	P438del
Ca22chr6A_C_albicans_SC5314:672535:G:A	6	672535	G	A	SNP	0.00901639	11	1	1.63167	0.566665	0.00398395	Below exploratory threshold	MDR1 (C6_03170C_A) C6_03180C_A EMF1 (C6_03200W_A) C6_03220W_A C6_03190C_A C6_03210C_A C6_03180C_A-C6_03190C_A	Upstream Upstream Upstream Upstream Downstream Downstream Intergenic	Upstream variant Upstream variant Upstream variant Upstream variant Downstream variant Downstream variant Intergenic variant
Ca22chrRA_C_albicans_SC5314:823016:G:A	R	823016	G	A	SNP	0.193709	203	7	0.729786	0.253475	0.00398791	Below exploratory threshold	SMC1 (CR_03680C_A) CR_03690W_A CR_03670W_A CR_03700C_A CR_03680C_A-CR_03690W_A	Upstream Upstream Downstream Downstream Intergenic	Upstream variant Upstream variant Downstream variant Downstream variant Intergenic variant
Ca22chr5A_C_albicans_SC5314:700263:C:G	5	700263	C	G	SNP	0.0335516	34	0	2.01786	0.7009	0.00398999	Below exploratory threshold	C5_03140C_A SUT1 (C5_03130W_A)	Coding sequence Downstream	Missense (non-synonymous) Downstream variant	E1870Q
Ca22chrRA_C_albicans_SC5314:577248:T:TAACAAC	R	577248	T	TAACAAC	INDEL	0.106908	80	3	0.754732	0.262189	0.00399468	Below exploratory threshold	PAN6 (CR_02580W_A) ASG1 (CR_02560C_A) CR_02570C_A NUE1 (CR_02600W_A) CR_02590C_A CR_02610C_A	Coding sequence Upstream Upstream Upstream Downstream Downstream	Disruptive in-frame insertion Upstream variant Upstream variant Upstream variant Downstream variant Downstream variant	N97_N98dup
Ca22chr5A_C_albicans_SC5314:598222:C:T	5	598222	C	T	SNP	0.0328407	37	2	1.62653	0.565048	0.00399489	Below exploratory threshold	IFH1 (C5_02650C_A) BUR2 (C5_02670W_A) C5_02640W_A C5_02660C_A C5_02650C_A-C5_02660C_A	Upstream Upstream Downstream Downstream Intergenic	Upstream variant Upstream variant Downstream variant Downstream variant Intergenic variant
Ca22chr1A_C_albicans_SC5314:1165926:T:C	1	1165926	T	C	SNP	0.0155483	17	0	2.6057	0.905274	0.00399751	Below exploratory threshold	SSH1 (C1_05530C_A) C1_05540C_A RIB4 (C1_05560W_A) tN(GUU)2 (C1_05570W_A) tN(GUU)1 (C1_05580W_A) tT(AGU)1 (C1_05590W_A) GSL1 (C1_05600W_A) C1_05520W_A C1_05550C_A C1_05540C_A-C1_05550C_A	Upstream Upstream Upstream Upstream Upstream Upstream Upstream Downstream Downstream Intergenic	Upstream variant Upstream variant Upstream variant Upstream variant Upstream variant Upstream variant Upstream variant Downstream variant Downstream variant Intergenic variant
Ca22chr2A_C_albicans_SC5314:493528:A:T	2	493528	A	T	SNP	0.220131	257	0	-1.22761	0.42652	0.00399946	Below exploratory threshold	ERG7 (C2_02460W_A) UTP22 (C2_02450C_A) tV(AAC)1 (C2_02480W_A) ATO7 (C2_02470C_A) C2_02490C_A	Coding sequence Upstream Upstream Downstream Downstream	Synonymous Upstream variant Upstream variant Downstream variant Downstream variant	G581G
Ca22chr3A_C_albicans_SC5314:1713749:C:T	3	1713749	C	T	SNP	0.0441899	38	0	1.32968	0.462034	0.00400346	Below exploratory threshold	VAN1 (C3_07500W_A) tR(UCU)5 (C3_07520W_A) tF(GAA)5 (C3_07530W_A) EVP1 (C3_07470W_A) C3_07480W_A C3_07490W_A SNR52 (C3_07510C_A) C3_07540C_A	Coding sequence Upstream Upstream Downstream Downstream Downstream Downstream Downstream	Missense (non-synonymous) Upstream variant Upstream variant Downstream variant Downstream variant Downstream variant Downstream variant Downstream variant	T189I
Ca22chr4A_C_albicans_SC5314:164507:T:C	4	164507	T	C	SNP	0.0693069	60	5	-1.08346	0.376479	0.00400359	Below exploratory threshold	tG(GCC)5 (C4_00900C_A) tG(GCC)4 (C4_00930W_A) C4_00940W_A ARO1 (C4_00890W_A) C4_00910C_A C4_00920C_A C4_00950C_A C4_00900C_A-C4_00910C_A	Upstream Upstream Upstream Downstream Downstream Downstream Downstream Intergenic	Upstream variant Upstream variant Upstream variant Downstream variant Downstream variant Downstream variant Downstream variant Intergenic variant		C4_00910C_A: WARNING_TRANSCRIPT_MULTIPLE_STOP_CODONS C4_00920C_A: WARNING_TRANSCRIPT_INCOMPLETE
Ca22chrRA_C_albicans_SC5314:2058838:G:C	R	2058838	G	C	SNP	0.0883797	108	0	0.940404	0.326775	0.00400421	Below exploratory threshold	CR_09670C_A RTA4 (CR_09680C_A) CR_09700W_A CR_09660W_A PLB3 (CR_09690C_A) CR_09680C_A-CR_09690C_A	Upstream Upstream Upstream Downstream Downstream Intergenic	Upstream variant Upstream variant Upstream variant Downstream variant Downstream variant Intergenic variant
Ca22chrRA_C_albicans_SC5314:1155964:A:G	R	1155964	A	G	SNP	0.00900164	11	0	1.87373	0.651179	0.00400916	Below exploratory threshold	YCP4 (CR_05380C_A) CR_05360C_A PST3 (CR_05390W_A) CR_05420W_A CSP1 (CR_05430W_A) CR_05350W_A CR_05370W_A tR(ACG)2 (CR_05400C_A) tR(ACG)1 (CR_05410C_A)	Coding sequence Upstream Upstream Upstream Upstream Downstream Downstream Downstream Downstream	Synonymous Upstream variant Upstream variant Upstream variant Upstream variant Downstream variant Downstream variant Downstream variant Downstream variant	Y163Y
Ca22chr5A_C_albicans_SC5314:996073:C:T	5	996073	C	T	SNP	0.337971	279	0	0.814851	0.283211	0.00401232	Below exploratory threshold	CUP1 (C5_04560C_A) URA7 (C5_04570C_A) C5_04550W_A CSU57 (C5_04580C_A) RPL43A (C5_04590C_A) GRR1 (C5_04600C_A) C5_04570C_A-C5_04580C_A	Upstream Upstream Downstream Downstream Downstream Downstream Intergenic	Upstream variant Upstream variant Downstream variant Downstream variant Downstream variant Downstream variant Intergenic variant
Ca22chr3A_C_albicans_SC5314:1659638:GCTTTTGA:G	3	1659638	GCTTTTGA	G	INDEL	0.0186757	20	22	1.77192	0.615877	0.00401385	Below exploratory threshold	PRO2 (C3_07220C_A) C3_07240W_A GCD2 (C3_07250W_A) DRS2 (C3_07230W_A) ECM29 (C3_07260C_A) C3_07230W_A-C3_07240W_A	Upstream Upstream Upstream Downstream Downstream Intergenic	Upstream variant Upstream variant Upstream variant Downstream variant Downstream variant Intergenic variant
Ca22chr4A_C_albicans_SC5314:1173915:GA:G	4	1173915	GA	G	INDEL	0.00694444	7	35	2.53595	0.881555	0.00401893	Below exploratory threshold	C4_05360C_A C4_05390W_A PUF3 (C4_05370W_A) C4_05380C_A C4_05400C_A C4_05370W_A-C4_05380C_A	Upstream Upstream Downstream Downstream Downstream Intergenic	Upstream variant Upstream variant Downstream variant Downstream variant Downstream variant Intergenic variant
Ca22chr1A_C_albicans_SC5314:1306661:A:G	1	1306661	A	G	SNP	0.576389	484	35	-0.580505	0.201823	0.00402365	Below exploratory threshold	C1_06250W_A MDM34 (C1_06230C_A) PGA50 (C1_06260W_A) C1_06270W_A	Coding sequence Upstream Upstream Upstream	Missense (non-synonymous) Upstream variant Upstream variant Upstream variant	K138E
Ca22chr3A_C_albicans_SC5314:411936:A:G	3	411936	A	G	SNP	0.0908347	97	0	-1.37161	0.476867	0.00402383	Below exploratory threshold	tV(AAC)2 (C3_01840C_A) DBP5 (C3_01860C_A) ALG8 (C3_01880W_A) C3_01850W_A tK(UUU)1 (C3_01870C_A) C3_01890C_A C3_01860C_A-C3_01870C_A	Upstream Upstream Upstream Downstream Downstream Downstream Intergenic	Upstream variant Upstream variant Upstream variant Downstream variant Downstream variant Downstream variant Intergenic variant
Ca22chr1A_C_albicans_SC5314:152526:T:C	1	152526	T	C	SNP	0.0704698	61	15	-0.83394	0.289949	0.00402547	Below exploratory threshold	C1_00810W_A C1_00820W_A C1_00790W_A ERG2 (C1_00800C_A) C1_00790W_A-C1_00800C_A	Upstream Upstream Downstream Downstream Intergenic	Upstream variant Upstream variant Downstream variant Downstream variant Intergenic variant
Ca22chr1A_C_albicans_SC5314:1702565:C:T	1	1702565	C	T	SNP	0.210614	210	8	0.528541	0.183789	0.00402999	Below exploratory threshold	C1_07810C_A C1_07790C_A C1_07820W_A C1_07840W_A C1_07780W_A MTO1 (C1_07800W_A) ECO1 (C1_07830C_A)	Coding sequence Upstream Upstream Upstream Downstream Downstream Downstream	Missense (non-synonymous) Upstream variant Upstream variant Upstream variant Downstream variant Downstream variant Downstream variant	R754K
Ca22chr5A_C_albicans_SC5314:347573:A:G	5	347573	A	G	SNP	0.198517	214	4	-0.683304	0.237607	0.0040303	Below exploratory threshold	C5_01550C_A C5_01560C_A SPO1 (C5_01570C_A) C5_01540W_A CEF3 (C5_01580C_A) C5_01570C_A-C5_01580C_A	Upstream Upstream Upstream Downstream Downstream Intergenic	Upstream variant Upstream variant Upstream variant Downstream variant Downstream variant Intergenic variant
Ca22chr3A_C_albicans_SC5314:1191884:T:A	3	1191884	T	A	SNP	0.0556465	66	0	1.7729	0.616643	0.00403914	Below exploratory threshold	C3_05360C_A C3_05380W_A YST1 (C3_05370C_A) C3_05360C_A-C3_05370C_A	Upstream Upstream Downstream Intergenic	Upstream variant Upstream variant Downstream variant Intergenic variant
Ca22chr7A_C_albicans_SC5314:419351:T:C	7	419351	T	C	SNP	0.603928	536	0	0.898268	0.312438	0.00403996	Below exploratory threshold	C7_01940C_A C7_01960W_A C7_01950W_A TOM40 (C7_01970C_A) C7_01950W_A-C7_01960W_A	Upstream Upstream Downstream Downstream Intergenic	Upstream variant Upstream variant Downstream variant Downstream variant Intergenic variant
Ca22chr2A_C_albicans_SC5314:1927318:C:T	2	1927318	C	T	SNP	0.0304659	32	53	2.75798	0.959358	0.00404256	Below exploratory threshold	RPL3 (C2_09430W_A) RHA1 (C2_09460C_A) C2_09430W_A-C2_09460C_A	Downstream Downstream Intergenic	Downstream variant Downstream variant Intergenic variant
Ca22chr1A_C_albicans_SC5314:2750306:A:G	1	2750306	A	G	SNP	0.0114566	13	0	-3.42209	1.19039	0.00404327	Below exploratory threshold	CHR1 (C1_12600C_A) SPA2 (C1_12620W_A) C1_12580W_A ATP20 (C1_12590W_A) C1_12610W_A C1_12610W_A-C1_12620W_A	Upstream Upstream Downstream Downstream Downstream Intergenic	Upstream variant Upstream variant Downstream variant Downstream variant Downstream variant Intergenic variant
Ca22chr1A_C_albicans_SC5314:2751148:C:G	1	2751148	C	G	SNP	0.0114566	13	0	-3.42209	1.19039	0.00404327	Below exploratory threshold	CHR1 (C1_12600C_A) SPA2 (C1_12620W_A) C1_12580W_A ATP20 (C1_12590W_A) C1_12610W_A C1_12610W_A-C1_12620W_A	Upstream Upstream Downstream Downstream Downstream Intergenic	Upstream variant Upstream variant Downstream variant Downstream variant Downstream variant Intergenic variant
Ca22chr2A_C_albicans_SC5314:1347627:C:T	2	1347627	C	T	SNP	0.00779896	8	34	1.84998	0.643544	0.00404433	Below exploratory threshold	C2_06620W_A C2_06610C_A SKY2 (C2_06600W_A) C2_06630C_A VAS1 (C2_06640C_A)	Coding sequence Upstream Downstream Downstream Downstream	Synonymous Upstream variant Downstream variant Downstream variant Downstream variant	N248N	C2_06610C_A: WARNING_TRANSCRIPT_NO_START_CODON
Ca22chr5A_C_albicans_SC5314:98780:G:T	5	98780	G	T	SNP	0.605565	407	0	-0.939519	0.326837	0.00404563	Below exploratory threshold	C5_00510W_A NAM7 (C5_00500W_A) C5_00500W_A-C5_00510W_A	Upstream Downstream Intergenic	Upstream variant Downstream variant Intergenic variant
Ca22chr2A_C_albicans_SC5314:1366246:C:T	2	1366246	C	T	SNP	0.00913621	10	9	2.15778	0.750826	0.00405471	Below exploratory threshold	FRP3 (C2_06680W_A) PEX22 (C2_06690C_A) C2_06680W_A-C2_06690C_A	Downstream Downstream Intergenic	Downstream variant Downstream variant Intergenic variant
Ca22chr1A_C_albicans_SC5314:2235033:C:A	1	2235033	C	A	SNP	0.0262295	26	1	-1.34888	0.469442	0.00406126	Below exploratory threshold	MIR1 (C1_10160W_A) C1_10170W_A WOR1 (C1_10150W_A) C1_10150W_A-C1_10160W_A	Upstream Upstream Downstream Intergenic	Upstream variant Upstream variant Downstream variant Intergenic variant
Ca22chr1A_C_albicans_SC5314:2349383:G:A	1	2349383	G	A	SNP	0.0654664	67	0	-0.9163	0.31893	0.00406533	Below exploratory threshold	C1_10580C_A C1_10600C_A FCY23 (C1_10610W_A) C1_10620W_A C1_10590W_A C1_10630C_A C1_10600C_A-C1_10610W_A	Upstream Upstream Upstream Upstream Downstream Downstream Intergenic	Upstream variant Upstream variant Upstream variant Upstream variant Downstream variant Downstream variant Intergenic variant
Ca22chr1A_C_albicans_SC5314:2419600:A:AGC	1	2419600	A	AGC	INDEL	0.0263158	20	3	0.816239	0.284137	0.00406993	Below exploratory threshold	UBA4 (C1_10930C_A) ERP5 (C1_10940C_A) C1_10950C_A C1_10970W_A C1_10980W_A C1_10960W_A RTG3 (C1_10990C_A) C1_10960W_A-C1_10970W_A	Upstream Upstream Upstream Upstream Upstream Downstream Downstream Intergenic	Upstream variant Upstream variant Upstream variant Upstream variant Upstream variant Downstream variant Downstream variant Intergenic variant
Ca22chr1A_C_albicans_SC5314:842696:TA:T	1	842696	TA	T	INDEL	0.0836066	100	1	-0.956596	0.333001	0.00407038	Below exploratory threshold	KTR4 (C1_04000C_A) C1_04030W_A C1_03970W_A SPC19 (C1_03980W_A) C1_03990W_A C1_04010C_A CSH1 (C1_04020C_A) C1_04000C_A-C1_04010C_A	Upstream Upstream Downstream Downstream Downstream Downstream Downstream Intergenic	Upstream variant Upstream variant Downstream variant Downstream variant Downstream variant Downstream variant Downstream variant Intergenic variant
Ca22chr2A_C_albicans_SC5314:2147383:C:T	2	2147383	C	T	SNP	0.00821018	10	2	2.98084	1.03767	0.00407068	Below exploratory threshold	FGR6-4 (C2_10420W_A) C2_10360C_A-C2_10420W_A	Upstream Intergenic	Upstream variant Intergenic variant
Ca22chr7A_C_albicans_SC5314:117277:ACAACTG:A	7	117277	ACAACTG	A	INDEL	0.00736498	7	0	1.98864	0.692378	0.00407644	Below exploratory threshold	GAC1 (C7_00660W_A) C7_00650W_A	Coding sequence Downstream	Disruptive in-frame deletion Downstream variant	T463_A464del
Ca22chr1A_C_albicans_SC5314:1410155:T:C	1	1410155	T	C	SNP	0.0761047	89	0	1.82307	0.634747	0.00407736	Below exploratory threshold	C1_06590C_A C1_06600W_A C1_06560W_A ANT1 (C1_06570W_A) RPS23A (C1_06580W_A) HAK1 (C1_06610C_A)	Coding sequence Upstream Downstream Downstream Downstream Downstream	Synonymous Upstream variant Downstream variant Downstream variant Downstream variant Downstream variant	K272K
Ca22chr4A_C_albicans_SC5314:1199487:T:C	4	1199487	T	C	SNP	0.0420099	51	4	-0.959863	0.334274	0.00408548	Below exploratory threshold	C4_05460C_A-C4_05530W_A	Intergenic	Intergenic variant
Ca22chr6A_C_albicans_SC5314:793330:T:G	6	793330	T	G	SNP	0.0216216	18	56	1.17376	0.408801	0.00408887	Below exploratory threshold	ALS1 (C6_03700W_A) ALS9 (C6_03710W_A)	Coding sequence Upstream	Synonymous Upstream variant	V680V
Ca22chr3A_C_albicans_SC5314:1022430:G:A	3	1022430	G	A	SNP	0.0531915	65	0	1.96699	0.685101	0.00409049	Below exploratory threshold	C3_04800C_A C3_04780C_A C3_04790W_A C3_04810C_A SEC7 (C3_04820C_A)	Coding sequence Upstream Downstream Downstream Downstream	Missense (non-synonymous) Upstream variant Downstream variant Downstream variant Downstream variant	S78F
Ca22chr1A_C_albicans_SC5314:2331227:G:A	1	2331227	G	A	SNP	0.266779	257	15	0.49056	0.170865	0.00409124	Below exploratory threshold	C1_10540C_A C1_10520W_A SNL1 (C1_10530W_A) GCA2 (C1_10550C_A)	Coding sequence Downstream Downstream Downstream	Synonymous Downstream variant Downstream variant Downstream variant	P395P
Ca22chr1A_C_albicans_SC5314:34483:TG:T	1	34483	TG	T	INDEL	0.00513699	6	27	2.80936	0.978536	0.00409193	Below exploratory threshold	C1_00160C_A C1_00190C_A C1_00200C_A PHR2 (C1_00220W_A) LEU4 (C1_00170W_A) RPL16A (C1_00180W_A) C1_00210C_A C1_00200C_A-C1_00210C_A	Upstream Upstream Upstream Upstream Downstream Downstream Downstream Intergenic	Upstream variant Upstream variant Upstream variant Upstream variant Downstream variant Downstream variant Downstream variant Intergenic variant
Ca22chr2A_C_albicans_SC5314:1535995:G:A	2	1535995	G	A	SNP	0.0351882	41	0	-2.07581	0.723122	0.00409668	Below exploratory threshold	C2_07530C_A MED4 (C2_07500C_A) C2_07520C_A C2_07540W_A C2_07550W_A SWR1 (C2_07560W_A) HEM15 (C2_07490W_A) C2_07510W_A	Coding sequence Upstream Upstream Upstream Upstream Upstream Downstream Downstream	Synonymous Upstream variant Upstream variant Upstream variant Upstream variant Upstream variant Downstream variant Downstream variant	D338D
Ca22chr4A_C_albicans_SC5314:297451:T:C	4	297451	T	C	SNP	0.0139116	17	0	1.73519	0.604483	0.00409769	Below exploratory threshold	C4_01420W_A BEM1 (C4_01410W_A) C4_01430C_A	Coding sequence Downstream Downstream	Missense (non-synonymous) Downstream variant Downstream variant	S912P
Ca22chr4A_C_albicans_SC5314:1161579:T:TGAA	4	1161579	T	TGAA	INDEL	0.0137931	14	31	1.69903	0.591903	0.00409892	Below exploratory threshold	C4_05330C_A C4_05340W_A C4_05310W_A LYS1 (C4_05320W_A)	Coding sequence Upstream Downstream Downstream	Disruptive in-frame insertion Upstream variant Downstream variant Downstream variant	S33dup
Ca22chr7A_C_albicans_SC5314:606227:A:AC	7	606227	A	AC	INDEL	0.0841837	86	23	-0.777535	0.270906	0.00410305	Below exploratory threshold	NIK1 (C7_02800W_A) PRX1 (C7_02810W_A) LIP5 (C7_02830C_A) C7_02810W_A-C7_02830C_A	Downstream Downstream Downstream Intergenic	Downstream variant Downstream variant Downstream variant Intergenic variant
Ca22chr1A_C_albicans_SC5314:2969325:C:T	1	2969325	C	T	SNP	0.197218	223	0	-0.828448	0.28865	0.00410375	Below exploratory threshold	NUP49 (C1_13550C_A) C1_13560W_A C1_13530W_A GUP1 (C1_13540W_A)	Coding sequence Upstream Downstream Downstream	Missense (non-synonymous) Upstream variant Downstream variant Downstream variant	G127E
Ca22chr1A_C_albicans_SC5314:354135:A:T	1	354135	A	T	SNP	0.0132231	14	6	2.94343	1.0256	0.00410526	Below exploratory threshold	C1_01720C_A tA(AGC)3 (C1_01730W_A) CTN1 (C1_01740W_A) C1_01710W_A C1_01720C_A-C1_01730W_A	Upstream Upstream Upstream Downstream Intergenic	Upstream variant Upstream variant Upstream variant Downstream variant Intergenic variant
Ca22chr4A_C_albicans_SC5314:570918:C:A	4	570918	C	A	SNP	0.0516637	41	40	-0.781463	0.272304	0.00410708	Below exploratory threshold	C4_02730C_A C4_02740W_A C4_02730C_A-C4_02740W_A	Upstream Upstream Intergenic	Upstream variant Upstream variant Intergenic variant
Ca22chr1A_C_albicans_SC5314:1833273:C:T	1	1833273	C	T	SNP	0.01473	17	0	2.86163	0.997216	0.00410967	Below exploratory threshold	ADH2 (C1_08330C_A) C1_08340C_A C1_08350C_A TKL1 (C1_08320W_A) OLE1 (C1_08360C_A) C1_08350C_A-C1_08360C_A	Upstream Upstream Upstream Downstream Downstream Intergenic	Upstream variant Upstream variant Upstream variant Downstream variant Downstream variant Intergenic variant
Ca22chr1A_C_albicans_SC5314:1833284:G:A	1	1833284	G	A	SNP	0.01473	17	0	2.86163	0.997216	0.00410967	Below exploratory threshold	ADH2 (C1_08330C_A) C1_08340C_A C1_08350C_A TKL1 (C1_08320W_A) OLE1 (C1_08360C_A) C1_08350C_A-C1_08360C_A	Upstream Upstream Upstream Downstream Downstream Intergenic	Upstream variant Upstream variant Upstream variant Downstream variant Downstream variant Intergenic variant
Ca22chr2A_C_albicans_SC5314:1045:C:T	2	1045	C	T	SNP	0.00933786	10	22	1.95615	0.681739	0.00411314	Below exploratory threshold	TLO5 (C2_00010W_A) RRN3 (C2_00030W_A) CHR_START-C2_00010W_A	Upstream Upstream Intergenic	Upstream variant Upstream variant Intergenic variant
Ca22chr4A_C_albicans_SC5314:765435:T:A	4	765435	T	A	SNP	0.32521	204	16	0.627771	0.218812	0.00411767	Below exploratory threshold	C4_03580W_A C4_03560W_A HWP1 (C4_03570W_A) OSH3 (C4_03590C_A) C4_03570W_A-C4_03580W_A	Upstream Downstream Downstream Downstream Intergenic	Upstream variant Downstream variant Downstream variant Downstream variant Intergenic variant
Ca22chr6A_C_albicans_SC5314:860311:G:A	6	860311	G	A	SNP	0.0143113	10	52	1.47065	0.512637	0.00412028	Below exploratory threshold	C6_03950C_A C6_03960W_A C6_03990C_A C6_03960W_A-C6_03990C_A	Upstream Downstream Downstream Intergenic	Upstream variant Downstream variant Downstream variant Intergenic variant
Ca22chr4A_C_albicans_SC5314:125918:A:T	4	125918	A	T	SNP	0.704583	559	0	-0.75435	0.262974	0.00412376	Below exploratory threshold	C4_00730C_A C4_00740W_A C4_00710W_A CSP2 (C4_00720W_A) C4_00750C_A C4_00730C_A-C4_00740W_A	Upstream Upstream Downstream Downstream Downstream Intergenic	Upstream variant Upstream variant Downstream variant Downstream variant Downstream variant Intergenic variant
Ca22chr4A_C_albicans_SC5314:85258:T:C	4	85258	T	C	SNP	0.438436	321	10	0.51783	0.180534	0.00412648	Below exploratory threshold	C4_00490W_A C4_00500W_A DUR4 (C4_00480W_A) RLP24 (C4_00510C_A)	Coding sequence Upstream Downstream Downstream	Synonymous Upstream variant Downstream variant Downstream variant	D406D
Ca22chr1A_C_albicans_SC5314:2910707:G:A	1	2910707	G	A	SNP	0.00988468	11	4	-3.38572	1.18046	0.00412903	Below exploratory threshold	CGA1 (C1_13320C_A) C1_13330C_A STP2 (C1_13350W_A) C1_13370W_A RMP1 (C1_13360C_A) C1_13330C_A-C1_13350W_A	Upstream Upstream Upstream Upstream Downstream Intergenic	Upstream variant Upstream variant Upstream variant Upstream variant Downstream variant Intergenic variant		C1_13370W_A: WARNING_TRANSCRIPT_INCOMPLETE
Ca22chr6A_C_albicans_SC5314:930084:TGAAGTCGAAGTC:T	6	930084	TGAAGTCGAAGTC	T	INDEL	0.0115702	12	6	-1.78775	0.623489	0.00413936	Below exploratory threshold	ATM1 (C6_04210C_A) C6_04200C_A C6_04230W_A HBR2 (C6_04220C_A)	Coding sequence Upstream Upstream Downstream	Disruptive in-frame deletion Upstream variant Upstream variant Downstream variant	T64_S67del	HBR2 (C6_04220C_A): WARNING_TRANSCRIPT_MULTIPLE_STOP_CODONS
Ca22chr5A_C_albicans_SC5314:759400:GGTGGTT:G	5	759400	GGTGGTT	G	INDEL	0.00826446	7	6	1.53714	0.536175	0.00414566	Below exploratory threshold	ZCF13 (C5_03330C_A) ZCF14 (C5_03320C_A) C5_03340W_A QCR2 (C5_03350W_A) RPO26 (C5_03360W_A) C5_03370C_A	Coding sequence Upstream Upstream Upstream Upstream Downstream	Conservative in-frame deletion Upstream variant Upstream variant Upstream variant Upstream variant Downstream variant	N112_H113del
Ca22chr1A_C_albicans_SC5314:1278187:A:G	1	1278187	A	G	SNP	0.0114754	11	1	2.66421	0.929345	0.004147	Below exploratory threshold	ARC35 (C1_06080C_A) SKY1 (C1_06090C_A) C1_06070W_A MSI3 (C1_06100C_A) NPL4 (C1_06110C_A) C1_06120C_A C1_06090C_A-C1_06100C_A	Upstream Upstream Downstream Downstream Downstream Downstream Intergenic	Upstream variant Upstream variant Downstream variant Downstream variant Downstream variant Downstream variant Intergenic variant
Ca22chr5A_C_albicans_SC5314:98789:CTCT:C	5	98789	CTCT	C	INDEL	0.49509	378	0	-0.671644	0.234287	0.00414701	Below exploratory threshold	C5_00510W_A NAM7 (C5_00500W_A) C5_00500W_A-C5_00510W_A	Upstream Downstream Intergenic	Upstream variant Downstream variant Intergenic variant
Ca22chr1A_C_albicans_SC5314:1460735:G:A	1	1460735	G	A	SNP	0.0630115	77	0	0.844875	0.294729	0.00414891	Below exploratory threshold	PCL7 (C1_06850W_A) C1_06840C_A C1_06860W_A C1_06820W_A C1_06830W_A C1_06870C_A SPO22 (C1_06880C_A)	Coding sequence Upstream Upstream Downstream Downstream Downstream Downstream	Missense (non-synonymous) Upstream variant Upstream variant Downstream variant Downstream variant Downstream variant Downstream variant	D490N
Ca22chr2A_C_albicans_SC5314:2043240:C:T	2	2043240	C	T	SNP	0.308511	297	0	-0.898802	0.313547	0.00414954	Below exploratory threshold	YOR1 (C2_09990C_A) C2_09970C_A C2_09980W_A	Coding sequence Upstream Downstream	Missense (non-synonymous) Upstream variant Downstream variant	S1353N
Ca22chr1A_C_albicans_SC5314:539855:C:A	1	539855	C	A	SNP	0.32968	333	18	-0.789255	0.275338	0.00415045	Below exploratory threshold	tR(UCU)4 (C1_02540C_A) PUT4 (C1_02570C_A) HNM4 (C1_02580W_A) SNO1 (C1_02600W_A) C1_02560W_A SNZ1 (C1_02590C_A) C1_02570C_A-C1_02580W_A	Upstream Upstream Upstream Upstream Downstream Downstream Intergenic	Upstream variant Upstream variant Upstream variant Upstream variant Downstream variant Downstream variant Intergenic variant
Ca22chr5A_C_albicans_SC5314:647925:T:C	5	647925	T	C	SNP	0.0126689	12	19	1.67064	0.582854	0.00415288	Below exploratory threshold	GYP8 (C5_02910C_A) C5_02920W_A SPT8 (C5_02900W_A) GRE3 (C5_02930C_A) MIG1 (C5_02940C_A) C5_02910C_A-C5_02920W_A	Upstream Upstream Downstream Downstream Downstream Intergenic	Upstream variant Upstream variant Downstream variant Downstream variant Downstream variant Intergenic variant
Ca22chr4A_C_albicans_SC5314:1412992:A:G	4	1412992	A	G	SNP	0.202946	209	0	-0.8932	0.311674	0.00415942	Below exploratory threshold	C4_06360C_A NUP60 (C4_06350C_A) SOU2 (C4_06380W_A) AGO1 (C4_06340W_A) C4_06370C_A	Coding sequence Upstream Upstream Downstream Downstream	Synonymous Upstream variant Upstream variant Downstream variant Downstream variant	T47T
Ca22chr1A_C_albicans_SC5314:1182710:T:C	1	1182710	T	C	SNP	0.01473	14	0	2.89087	1.00877	0.00416059	Below exploratory threshold	C1_05650W_A C1_05630C_A FAL1 (C1_05640C_A) C1_05660C_A	Coding sequence Upstream Upstream Downstream	Synonymous Upstream variant Upstream variant Downstream variant	N68N
Ca22chr7A_C_albicans_SC5314:744964:A:G	7	744964	A	G	SNP	0.577741	489	0	-0.76596	0.267298	0.00416269	Below exploratory threshold	PUP3 (C7_03390C_A) C7_03370C_A CPY1 (C7_03360W_A) C7_03380W_A C7_03400C_A C7_03410C_A	Coding sequence Upstream Downstream Downstream Downstream Downstream	Synonymous Upstream variant Downstream variant Downstream variant Downstream variant Downstream variant	G185G
Ca22chr5A_C_albicans_SC5314:916598:T:A	5	916598	T	A	SNP	0.00572831	7	0	2.88172	1.00575	0.00416681	Below exploratory threshold	SUI1 (C5_04090C_A) SCW11 (C5_04110W_A) CDS1 (C5_04100W_A) C5_04120C_A CHT2 (C5_04130C_A) C5_04100W_A-C5_04110W_A	Upstream Upstream Downstream Downstream Downstream Intergenic	Upstream variant Upstream variant Downstream variant Downstream variant Downstream variant Intergenic variant
Ca22chr5A_C_albicans_SC5314:1154969:T:C	5	1154969	T	C	SNP	0.124386	119	0	-1.28492	0.448455	0.00416726	Below exploratory threshold	RER2 (C5_05330C_A) C5_05270C_A SDH4 (C5_05280C_A) MRP2 (C5_05290C_A) HIS1 (C5_05320C_A) C5_05340W_A C5_05350W_A RIB5 (C5_05300W_A) PRE1 (C5_05310W_A) C5_05360C_A	Coding sequence Upstream Upstream Upstream Upstream Upstream Upstream Downstream Downstream Downstream	Synonymous Upstream variant Upstream variant Upstream variant Upstream variant Upstream variant Upstream variant Downstream variant Downstream variant Downstream variant	T108T
Ca22chr4A_C_albicans_SC5314:1047626:T:A	4	1047626	T	A	SNP	0.00818331	10	0	2.00994	0.701567	0.00417097	Below exploratory threshold	CSR1 (C4_04850C_A) C4_04860W_A C4_04870C_A C4_04850C_A-C4_04860W_A	Upstream Upstream Downstream Intergenic	Upstream variant Upstream variant Downstream variant Intergenic variant
Ca22chr3A_C_albicans_SC5314:641194:G:A	3	641194	G	A	SNP	0.544262	487	1	0.866207	0.302383	0.00417532	Below exploratory threshold	C3_02980C_A C3_02990C_A DTD2 (C3_03010C_A) ECM14 (C3_03030C_A) AIP2 (C3_03040W_A) C3_03000W_A C3_03020W_A PGA18 (C3_03050C_A) C3_03030C_A-C3_03040W_A	Upstream Upstream Upstream Upstream Upstream Downstream Downstream Downstream Intergenic	Upstream variant Upstream variant Upstream variant Upstream variant Upstream variant Downstream variant Downstream variant Downstream variant Intergenic variant
Ca22chr4A_C_albicans_SC5314:126759:G:A	4	126759	G	A	SNP	0.698036	558	0	-0.772043	0.269513	0.00417561	Below exploratory threshold	C4_00750C_A C4_00730C_A C4_00710W_A CSP2 (C4_00720W_A) C4_00740W_A	Coding sequence Upstream Downstream Downstream Downstream	Synonymous Upstream variant Downstream variant Downstream variant Downstream variant	C114C
Ca22chr1A_C_albicans_SC5314:948679:TC:T	1	948679	TC	T	INDEL	0.0223881	19	8	1.29243	0.451181	0.0041761	Below exploratory threshold	C1_04580C_A C1_04600C_A ATP1 (C1_04610W_A) C1_04620W_A C1_04590W_A C1_04600C_A-C1_04610W_A	Upstream Upstream Upstream Upstream Downstream Intergenic	Upstream variant Upstream variant Upstream variant Upstream variant Downstream variant Intergenic variant
Ca22chr3A_C_albicans_SC5314:514062:G:A	3	514062	G	A	SNP	0.0458265	52	0	-1.29863	0.453359	0.00417724	Below exploratory threshold	C3_02350W_A C3_02330C_A ILV2 (C3_02320W_A) C3_02340W_A C3_02360C_A ALR1 (C3_02370C_A)	Coding sequence Upstream Downstream Downstream Downstream Downstream	Missense (non-synonymous) Upstream variant Downstream variant Downstream variant Downstream variant Downstream variant	G438S
Ca22chr2A_C_albicans_SC5314:735010:G:T	2	735010	G	T	SNP	0.00945017	11	29	2.24557	0.783964	0.00417826	Below exploratory threshold	C2_03500W_A C2_03500W_A-C2_03520C_A	Downstream Intergenic	Downstream variant Intergenic variant
Ca22chr2A_C_albicans_SC5314:1272518:G:C	2	1272518	G	C	SNP	0.157377	185	1	-1.5069	0.526106	0.00417991	Below exploratory threshold	SER1 (C2_06210C_A) MEC3 (C2_06220C_A) C2_06260W_A C2_06270W_A C2_06230W_A SMD2 (C2_06240W_A) CDC46 (C2_06250C_A) C2_06280C_A C2_06240W_A-C2_06250C_A	Upstream Upstream Upstream Upstream Downstream Downstream Downstream Downstream Intergenic	Upstream variant Upstream variant Upstream variant Upstream variant Downstream variant Downstream variant Downstream variant Downstream variant Intergenic variant
Ca22chr4A_C_albicans_SC5314:273374:G:A	4	273374	G	A	SNP	0.216858	218	0	-0.755811	0.263879	0.00418015	Below exploratory threshold	C4_01340W_A OPT6 (C4_01320C_A) C4_01350W_A PGA53 (C4_01360W_A) C4_01330W_A	Coding sequence Upstream Upstream Upstream Downstream	Missense (non-synonymous) Upstream variant Upstream variant Upstream variant Downstream variant	V54I
Ca22chr5A_C_albicans_SC5314:2032:A:G	5	2032	A	G	SNP	0.138298	169	0	-1.17543	0.410467	0.00418812	Below exploratory threshold	TLO11 (C5_00010W_A) C5_00030W_A C5_00050W_A C5_00040C_A	Coding sequence Upstream Upstream Downstream	Missense (non-synonymous) Upstream variant Upstream variant Downstream variant	S39G
Ca22chr2A_C_albicans_SC5314:1534428:G:T	2	1534428	G	T	SNP	0.0188216	20	0	3.54495	1.23795	0.00418902	Below exploratory threshold	C2_07520C_A MED4 (C2_07500C_A) C2_07540W_A C2_07550W_A LPT1 (C2_07480W_A) HEM15 (C2_07490W_A) C2_07510W_A C2_07530C_A	Coding sequence Upstream Upstream Upstream Downstream Downstream Downstream Downstream	Synonymous Upstream variant Upstream variant Upstream variant Downstream variant Downstream variant Downstream variant Downstream variant	S371S
Ca22chr2A_C_albicans_SC5314:1676589:T:A	2	1676589	T	A	SNP	0.0188216	20	0	3.54495	1.23795	0.00418902	Below exploratory threshold	C2_08300C_A C2_08270C_A UCF1 (C2_08290C_A) TIM22 (C2_08310W_A) C2_08330W_A EAF3 (C2_08280W_A) C2_08320C_A	Coding sequence Upstream Upstream Upstream Upstream Downstream Downstream	Missense (non-synonymous) Upstream variant Upstream variant Upstream variant Upstream variant Downstream variant Downstream variant	I145F	C2_08300C_A: WARNING_TRANSCRIPT_MULTIPLE_STOP_CODONS C2_08320C_A: WARNING_TRANSCRIPT_NO_STOP_CODON
Ca22chr2A_C_albicans_SC5314:1676594:G:A	2	1676594	G	A	SNP	0.0188216	20	0	3.54495	1.23795	0.00418902	Below exploratory threshold	C2_08300C_A C2_08270C_A UCF1 (C2_08290C_A) TIM22 (C2_08310W_A) C2_08330W_A EAF3 (C2_08280W_A) C2_08320C_A	Coding sequence Upstream Upstream Upstream Upstream Downstream Downstream	Missense (non-synonymous) Upstream variant Upstream variant Upstream variant Upstream variant Downstream variant Downstream variant	S143F	C2_08300C_A: WARNING_TRANSCRIPT_MULTIPLE_STOP_CODONS C2_08320C_A: WARNING_TRANSCRIPT_NO_STOP_CODON
Ca22chr2A_C_albicans_SC5314:1676596:T:A	2	1676596	T	A	SNP	0.0188216	20	0	3.54495	1.23795	0.00418902	Below exploratory threshold	C2_08300C_A C2_08270C_A UCF1 (C2_08290C_A) TIM22 (C2_08310W_A) C2_08330W_A EAF3 (C2_08280W_A) C2_08320C_A	Coding sequence Upstream Upstream Upstream Upstream Downstream Downstream	Synonymous Upstream variant Upstream variant Upstream variant Upstream variant Downstream variant Downstream variant	V142V	C2_08300C_A: WARNING_TRANSCRIPT_MULTIPLE_STOP_CODONS C2_08320C_A: WARNING_TRANSCRIPT_NO_STOP_CODON
Ca22chr1A_C_albicans_SC5314:1272729:T:C	1	1272729	T	C	SNP	0.461538	398	26	0.535877	0.187159	0.0041935	Below exploratory threshold	C1_06030C_A QCR10 (C1_06050C_A) ACP1 (C1_06060C_A) C1_06070W_A RTT101 (C1_06040W_A) ARC35 (C1_06080C_A) SKY1 (C1_06090C_A) C1_06060C_A-C1_06070W_A	Upstream Upstream Upstream Upstream Downstream Downstream Downstream Intergenic	Upstream variant Upstream variant Upstream variant Upstream variant Downstream variant Downstream variant Downstream variant Intergenic variant
Ca22chr4A_C_albicans_SC5314:126732:A:C	4	126732	A	C	SNP	0.718494	564	0	-0.797622	0.278623	0.00420005	Below exploratory threshold	C4_00750C_A C4_00730C_A C4_00710W_A CSP2 (C4_00720W_A) C4_00740W_A	Coding sequence Upstream Downstream Downstream Downstream	Synonymous Upstream variant Downstream variant Downstream variant Downstream variant	S123S
Ca22chr4A_C_albicans_SC5314:126775:T:C	4	126775	T	C	SNP	0.718494	564	0	-0.797622	0.278623	0.00420005	Below exploratory threshold	C4_00750C_A C4_00730C_A C4_00710W_A CSP2 (C4_00720W_A) C4_00740W_A	Coding sequence Upstream Downstream Downstream Downstream	Missense (non-synonymous) Upstream variant Downstream variant Downstream variant Downstream variant	K109R
Ca22chr7A_C_albicans_SC5314:604672:G:C	7	604672	G	C	SNP	0.503273	496	0	0.805593	0.281439	0.0042044	Below exploratory threshold	NIK1 (C7_02800W_A) POL3 (C7_02790C_A) PRX1 (C7_02810W_A) LIP5 (C7_02830C_A)	Coding sequence Upstream Upstream Downstream	Missense (non-synonymous) Upstream variant Upstream variant Downstream variant	S1051T
Ca22chr5A_C_albicans_SC5314:1184876:C:CT	5	1184876	C	CT	INDEL	0.0352113	29	43	1.01995	0.356348	0.00420667	Below exploratory threshold	HTS1 (C5_05490C_A) CTA24 (C5_05500C_A) C5_05510C_A C5_05500C_A-C5_05510C_A	Upstream Upstream Downstream Intergenic	Upstream variant Upstream variant Downstream variant Intergenic variant
Ca22chr7A_C_albicans_SC5314:447731:C:A	7	447731	C	A	SNP	0.126841	137	0	-1.17247	0.409651	0.00420825	Below exploratory threshold	CUP9 (C7_02040C_A) C7_02030W_A-C7_02040C_A	Downstream Intergenic	Downstream variant Intergenic variant
Ca22chrRA_C_albicans_SC5314:1349505:G:A	R	1349505	G	A	SNP	0.0754098	92	1	-0.877717	0.306673	0.00420892	Below exploratory threshold	CR_06380C_A PGI1 (CR_06340C_A) CR_06350C_A	Coding sequence Upstream Upstream	Stop gained Upstream variant Upstream variant	Q329*	CR_06350C_A: WARNING_TRANSCRIPT_NO_START_CODON
Ca22chr7A_C_albicans_SC5314:900529:A:G	7	900529	A	G	SNP	0.0171849	20	0	3.0111	1.05215	0.00421169	Below exploratory threshold	FAA2-3 (C7_04180W_A) C7_04150W_A C7_04160W_A C7_04170W_A UTP18 (C7_04190C_A) C7_04200C_A	Coding sequence Downstream Downstream Downstream Downstream Downstream	Missense (non-synonymous) Downstream variant Downstream variant Downstream variant Downstream variant Downstream variant	H153R
Ca22chr4A_C_albicans_SC5314:471344:T:C	4	471344	T	C	SNP	0.0114566	14	0	1.78417	0.623469	0.00421399	Below exploratory threshold	PGA59 (C4_02370C_A) AMS1 (C4_02360W_A)	Coding sequence Downstream	Missense (non-synonymous) Downstream variant	I7V
Ca22chr1A_C_albicans_SC5314:1437598:A:G	1	1437598	A	G	SNP	0.764321	575	0	-1.38524	0.484121	0.00421847	Below exploratory threshold	C1_06720C_A RAC1 (C1_06730W_A) C1_06750W_A CYK3 (C1_06690W_A) C1_06700W_A KIN28 (C1_06710W_A) NOP6 (C1_06740C_A)	Coding sequence Upstream Upstream Downstream Downstream Downstream Downstream	Missense (non-synonymous) Upstream variant Upstream variant Downstream variant Downstream variant Downstream variant Downstream variant	L14S	CYK3 (C1_06690W_A): WARNING_TRANSCRIPT_INCOMPLETE
Ca22chr2A_C_albicans_SC5314:437713:T:A	2	437713	T	A	SNP	0.0241796	25	32	1.64078	0.573481	0.00422188	Below exploratory threshold	C2_02220C_A TLG2 (C2_02210C_A) ZRC1 (C2_02200W_A)	Coding sequence Upstream Downstream	Missense (non-synonymous) Upstream variant Downstream variant	E346D
Ca22chr4A_C_albicans_SC5314:1496938:T:C	4	1496938	T	C	SNP	0.0319149	33	0	2.32641	0.8132	0.00422565	Below exploratory threshold	C4_06680C_A C4_06690C_A NOP1 (C4_06720W_A) C4_06700W_A C4_06710W_A C4_06730C_A C4_06740C_A C4_06710W_A-C4_06720W_A	Upstream Upstream Upstream Downstream Downstream Downstream Downstream Intergenic	Upstream variant Upstream variant Upstream variant Downstream variant Downstream variant Downstream variant Downstream variant Intergenic variant
Ca22chr2A_C_albicans_SC5314:2153263:T:G	2	2153263	T	G	SNP	0.0490998	60	0	1.12131	0.391972	0.00422712	Below exploratory threshold	FGR6-4 (C2_10420W_A) FGR29 (C2_10430C_A) C2_10420W_A-C2_10430C_A	Downstream Downstream Intergenic	Downstream variant Downstream variant Intergenic variant
Ca22chr1A_C_albicans_SC5314:2223448:A:G	1	2223448	A	G	SNP	0.215574	242	1	-0.820311	0.286761	0.00422828	Below exploratory threshold	C1_10140C_A C1_10140C_A-C1_10150W_A	Upstream Intergenic	Upstream variant Intergenic variant
Ca22chr1A_C_albicans_SC5314:2223450:ATG:A	1	2223450	ATG	A	INDEL	0.215574	242	1	-0.820311	0.286761	0.00422828	Below exploratory threshold	C1_10140C_A C1_10140C_A-C1_10150W_A	Upstream Intergenic	Upstream variant Intergenic variant
Ca22chr1A_C_albicans_SC5314:2223453:C:CT	1	2223453	C	CT	INDEL	0.215574	242	1	-0.820311	0.286761	0.00422828	Below exploratory threshold	C1_10140C_A C1_10140C_A-C1_10150W_A	Upstream Intergenic	Upstream variant Intergenic variant
Ca22chr1A_C_albicans_SC5314:2223454:A:AG	1	2223454	A	AG	INDEL	0.215574	242	1	-0.820311	0.286761	0.00422828	Below exploratory threshold	C1_10140C_A C1_10140C_A-C1_10150W_A	Upstream Intergenic	Upstream variant Intergenic variant
Ca22chr1A_C_albicans_SC5314:2235011:T:A	1	2235011	T	A	SNP	0.01473	18	0	-3.55538	1.2429	0.00422915	Below exploratory threshold	MIR1 (C1_10160W_A) C1_10170W_A WOR1 (C1_10150W_A) C1_10150W_A-C1_10160W_A	Upstream Upstream Downstream Intergenic	Upstream variant Upstream variant Downstream variant Intergenic variant
Ca22chr4A_C_albicans_SC5314:345138:G:A	4	345138	G	A	SNP	0.00822368	10	3	2.00339	0.700401	0.00423174	Below exploratory threshold	C4_01710C_A C4_01720C_A C4_01730C_A TIM12 (C4_01740W_A) C4_01760W_A POL30 (C4_01770W_A) FBA1 (C4_01750C_A) C4_01780C_A C4_01730C_A-C4_01740W_A	Upstream Upstream Upstream Upstream Upstream Upstream Downstream Downstream Intergenic	Upstream variant Upstream variant Upstream variant Upstream variant Upstream variant Upstream variant Downstream variant Downstream variant Intergenic variant		C4_01720C_A: WARNING_TRANSCRIPT_NO_STOP_CODON
Ca22chr1A_C_albicans_SC5314:1686958:C:T	1	1686958	C	T	SNP	0.0229885	28	2	1.67729	0.586429	0.004234	Below exploratory threshold	FGR6-3 (C1_07770W_A) C1_07710C_A-C1_07770W_A	Upstream Intergenic	Upstream variant Intergenic variant		FGR6-3 (C1_07770W_A): WARNING_TRANSCRIPT_MULTIPLE_STOP_CODONS
Ca22chr5A_C_albicans_SC5314:748200:C:T	5	748200	C	T	SNP	0.27377	310	1	-0.85583	0.299223	0.00423408	Below exploratory threshold	C5_03290C_A C5_03300C_A CAM1-1 (C5_03280W_A) PCL1 (C5_03310C_A) C5_03300C_A-C5_03310C_A	Upstream Upstream Downstream Downstream Intergenic	Upstream variant Upstream variant Downstream variant Downstream variant Intergenic variant
Ca22chr4A_C_albicans_SC5314:1435588:T:A	4	1435588	T	A	SNP	0.121113	122	0	-1.01619	0.355312	0.00423642	Below exploratory threshold	C4_06430C_A C4_06440C_A C4_06460C_A C4_06470W_A C4_06450W_A CEK1 (C4_06480C_A) C4_06460C_A-C4_06470W_A	Upstream Upstream Upstream Upstream Downstream Downstream Intergenic	Upstream variant Upstream variant Upstream variant Upstream variant Downstream variant Downstream variant Intergenic variant		C4_06460C_A: WARNING_TRANSCRIPT_NO_STOP_CODON
Ca22chr1A_C_albicans_SC5314:2450578:C:T	1	2450578	C	T	SNP	0.765139	529	0	-1.12902	0.394864	0.00424634	Below exploratory threshold	C1_11140W_A C1_11110C_A C1_11120C_A C1_11150W_A WBP1 (C1_11170W_A) ARL3 (C1_11190W_A) C1_11100W_A FGR16 (C1_11130W_A) C1_11160C_A C1_11180C_A	Coding sequence Upstream Upstream Upstream Upstream Upstream Downstream Downstream Downstream Downstream	Missense (non-synonymous) Upstream variant Upstream variant Upstream variant Upstream variant Upstream variant Downstream variant Downstream variant Downstream variant Downstream variant	T334I
Ca22chrRA_C_albicans_SC5314:1350921:G:C	R	1350921	G	C	SNP	0.133388	163	0	0.85285	0.29828	0.00424678	Below exploratory threshold	CR_06350C_A CR_06380C_A CR_06380C_A-CR_06420W_A	Upstream Upstream Intergenic	Upstream variant Upstream variant Intergenic variant		CR_06350C_A: WARNING_TRANSCRIPT_NO_START_CODON
Ca22chr7A_C_albicans_SC5314:694587:A:ACACCAC	7	694587	A	ACACCAC	INDEL	0.00662252	6	7	1.85981	0.650542	0.00425152	Below exploratory threshold	HHO1 (C7_03180C_A) C7_03190C_A C7_03200C_A C7_03210W_A IFA21 (C7_03170W_A) ZCF29 (C7_03220C_A) C7_03200C_A-C7_03210W_A	Upstream Upstream Upstream Upstream Downstream Downstream Intergenic	Upstream variant Upstream variant Upstream variant Upstream variant Downstream variant Downstream variant Intergenic variant
Ca22chr6A_C_albicans_SC5314:214101:T:C	6	214101	T	C	SNP	0.0144312	13	22	1.63762	0.572825	0.00425192	Below exploratory threshold	CIP1 (C6_01070C_A) C6_01080C_A C6_01090C_A SEC9 (C6_01100W_A) FAD2 (C6_01110W_A) C6_01090C_A-C6_01100W_A	Upstream Upstream Upstream Upstream Upstream Intergenic	Upstream variant Upstream variant Upstream variant Upstream variant Upstream variant Intergenic variant
Ca22chr4A_C_albicans_SC5314:224947:T:C	4	224947	T	C	SNP	0.498363	447	0	-0.688901	0.24098	0.00425319	Below exploratory threshold	AGP2 (C4_01100C_A) C4_01090C_A tD(GUC)6 (C4_01110W_A) RAT1 (C4_01080W_A) C4_01120C_A C4_01130C_A	Coding sequence Upstream Upstream Downstream Downstream Downstream	Synonymous Upstream variant Upstream variant Downstream variant Downstream variant Downstream variant	E193E
Ca22chr1A_C_albicans_SC5314:2802469:T:C	1	2802469	T	C	SNP	0.0321252	36	4	1.42456	0.498439	0.00426257	Below exploratory threshold	C1_12870C_A C1_12860C_A C1_12890W_A C1_12840W_A BLP1 (C1_12850W_A) C1_12880C_A	Coding sequence Upstream Upstream Downstream Downstream Downstream	Missense (non-synonymous) Upstream variant Upstream variant Downstream variant Downstream variant Downstream variant	T162A	C1_12860C_A: WARNING_TRANSCRIPT_MULTIPLE_STOP_CODONS
Ca22chr4A_C_albicans_SC5314:1017603:T:C	4	1017603	T	C	SNP	0.0139116	16	0	4.12931	1.44488	0.00426453	Below exploratory threshold	C4_04760C_A PMT6 (C4_04780W_A) C4_04720W_A BAS1 (C4_04730W_A) tI(AAU)4 (C4_04740W_A) C4_04750W_A MNN22 (C4_04770C_A)	Coding sequence Upstream Downstream Downstream Downstream Downstream Downstream	Missense (non-synonymous) Upstream variant Downstream variant Downstream variant Downstream variant Downstream variant Downstream variant	E244G
Ca22chr2A_C_albicans_SC5314:1815233:A:G	2	1815233	A	G	SNP	0.60066	456	5	0.820165	0.286985	0.00426501	Below exploratory threshold	C2_08910C_A C2_08920W_A RPN12 (C2_08930W_A) C2_08950W_A IRF1 (C2_08890W_A) C2_08900W_A VPS28 (C2_08940C_A) C2_08910C_A-C2_08920W_A	Upstream Upstream Upstream Upstream Downstream Downstream Downstream Intergenic	Upstream variant Upstream variant Upstream variant Upstream variant Downstream variant Downstream variant Downstream variant Intergenic variant
Ca22chr2A_C_albicans_SC5314:1304485:C:A	2	1304485	C	A	SNP	0.0557377	62	1	1.6833	0.589008	0.00426524	Below exploratory threshold	MAK16 (C2_06360C_A) SCP1 (C2_06370C_A) IMH3 (C2_06390C_A) C2_06400C_A C2_06410W_A RTS1 (C2_06420C_A) C2_06390C_A-C2_06410W_A	Upstream Upstream Upstream Upstream Upstream Downstream Intergenic	Upstream variant Upstream variant Upstream variant Upstream variant Upstream variant Downstream variant Intergenic variant
Ca22chr6A_C_albicans_SC5314:214100:G:C	6	214100	G	C	SNP	0.0144068	13	21	1.63703	0.572891	0.00426996	Below exploratory threshold	CIP1 (C6_01070C_A) C6_01080C_A C6_01090C_A SEC9 (C6_01100W_A) FAD2 (C6_01110W_A) C6_01090C_A-C6_01100W_A	Upstream Upstream Upstream Upstream Upstream Intergenic	Upstream variant Upstream variant Upstream variant Upstream variant Upstream variant Intergenic variant
Ca22chr1A_C_albicans_SC5314:866506:A:T	1	866506	A	T	SNP	0.781506	597	0	-1.03283	0.361459	0.00427133	Below exploratory threshold	ERB1 (C1_04130W_A) C1_04120C_A IFD6 (C1_04140W_A) C1_04110W_A C1_04150C_A C1_04160C_A HTA2 (C1_04170C_A)	Coding sequence Upstream Upstream Downstream Downstream Downstream Downstream	Synonymous Upstream variant Upstream variant Downstream variant Downstream variant Downstream variant Downstream variant	T795T
Ca22chr5A_C_albicans_SC5314:1149029:G:A	5	1149029	G	A	SNP	0.202946	227	0	-0.826883	0.289399	0.00427344	Below exploratory threshold	PSY4 (C5_05260W_A) COR1 (C5_05230C_A) C5_05240C_A C5_05250C_A RIB5 (C5_05300W_A) PRE1 (C5_05310W_A) CAG1 (C5_05220W_A) C5_05270C_A SDH4 (C5_05280C_A) MRP2 (C5_05290C_A) HIS1 (C5_05320C_A)	Coding sequence Upstream Upstream Upstream Upstream Upstream Downstream Downstream Downstream Downstream Downstream	Synonymous Upstream variant Upstream variant Upstream variant Upstream variant Upstream variant Downstream variant Downstream variant Downstream variant Downstream variant Downstream variant	E166E
Ca22chr4A_C_albicans_SC5314:126756:C:T	4	126756	C	T	SNP	0.697218	558	0	-0.769494	0.269317	0.00427384	Below exploratory threshold	C4_00750C_A C4_00730C_A C4_00710W_A CSP2 (C4_00720W_A) C4_00740W_A	Coding sequence Upstream Downstream Downstream Downstream	Synonymous Upstream variant Downstream variant Downstream variant Downstream variant	L115L
Ca22chr1A_C_albicans_SC5314:806093:C:T	1	806093	C	T	SNP	0.00857633	9	28	-2.93493	1.02731	0.00427781	Below exploratory threshold	C1_03830C_A PDR16 (C1_03820W_A) C1_03840W_A BNI4 (C1_03860C_A) C1_03840W_A-C1_03860C_A	Upstream Downstream Downstream Downstream Intergenic	Upstream variant Downstream variant Downstream variant Downstream variant Intergenic variant
Ca22chr2A_C_albicans_SC5314:1542065:G:A	2	1542065	G	A	SNP	0.0114566	14	0	2.19227	0.767368	0.00427846	Below exploratory threshold	SWR1 (C2_07560W_A) C2_07530C_A RNR22 (C2_07570W_A) C2_07540W_A C2_07550W_A	Coding sequence Upstream Upstream Downstream Downstream	Missense (non-synonymous) Upstream variant Upstream variant Downstream variant Downstream variant	M774I
Ca22chr2A_C_albicans_SC5314:258200:G:A	2	258200	G	A	SNP	0.0474632	52	0	1.43006	0.500591	0.00428009	Below exploratory threshold	C2_01450C_A C2_01420C_A C2_01440C_A SRB9 (C2_01470W_A) APT1 (C2_01430W_A) C2_01460C_A	Coding sequence Upstream Upstream Upstream Downstream Downstream	Synonymous Upstream variant Upstream variant Upstream variant Downstream variant Downstream variant	V178V
Ca22chr1A_C_albicans_SC5314:2211911:G:A	1	2211911	G	A	SNP	0.0278232	28	0	2.10492	0.736864	0.00428211	Below exploratory threshold	C1_10090C_A MNN23 (C1_10070C_A) C1_10110W_A C1_10080W_A NTF2 (C1_10100C_A) C1_10120C_A	Coding sequence Upstream Upstream Downstream Downstream Downstream	Synonymous Upstream variant Upstream variant Downstream variant Downstream variant Downstream variant	D3D
Ca22chr3A_C_albicans_SC5314:411944:T:C	3	411944	T	C	SNP	0.142623	156	1	-1.1121	0.389325	0.00428375	Below exploratory threshold	tV(AAC)2 (C3_01840C_A) DBP5 (C3_01860C_A) ALG8 (C3_01880W_A) C3_01850W_A tK(UUU)1 (C3_01870C_A) C3_01890C_A C3_01860C_A-C3_01870C_A	Upstream Upstream Upstream Downstream Downstream Downstream Intergenic	Upstream variant Upstream variant Upstream variant Downstream variant Downstream variant Downstream variant Intergenic variant
Ca22chr3A_C_albicans_SC5314:773535:G:A	3	773535	G	A	SNP	0.799509	599	0	1.19628	0.418795	0.0042838	Below exploratory threshold	IRS4 (C3_03660W_A) C3_03670W_A C3_03680W_A DAL9 (C3_03640W_A) HBR3 (C3_03650W_A)	Coding sequence Upstream Upstream Downstream Downstream	Synonymous Upstream variant Upstream variant Downstream variant Downstream variant	R484R
Ca22chr1A_C_albicans_SC5314:354131:TGC:T	1	354131	TGC	T	INDEL	0.013289	14	9	2.92839	1.02526	0.00428676	Below exploratory threshold	C1_01720C_A tA(AGC)3 (C1_01730W_A) CTN1 (C1_01740W_A) C1_01710W_A C1_01720C_A-C1_01730W_A	Upstream Upstream Upstream Downstream Intergenic	Upstream variant Upstream variant Upstream variant Downstream variant Intergenic variant
Ca22chr3A_C_albicans_SC5314:700984:C:T	3	700984	C	T	SNP	0.0106383	12	0	-2.82566	0.98932	0.00428791	Below exploratory threshold	C3_03330C_A NPR2 (C3_03290C_A) C3_03300C_A C3_03310C_A tE(UUC)1 (C3_03350W_A) FCY2 (C3_03360W_A) RUB1 (C3_03320W_A) C3_03340C_A	Coding sequence Upstream Upstream Upstream Upstream Upstream Downstream Downstream	Missense (non-synonymous) Upstream variant Upstream variant Upstream variant Upstream variant Upstream variant Downstream variant Downstream variant	S250N
Ca22chr6A_C_albicans_SC5314:214144:ACTGGTT:A	6	214144	ACTGGTT	A	INDEL	0.00758853	9	18	2.79156	0.977458	0.00429094	Below exploratory threshold	CIP1 (C6_01070C_A) C6_01080C_A C6_01090C_A SEC9 (C6_01100W_A) FAD2 (C6_01110W_A) C6_01090C_A-C6_01100W_A	Upstream Upstream Upstream Upstream Upstream Intergenic	Upstream variant Upstream variant Upstream variant Upstream variant Upstream variant Intergenic variant
Ca22chr3A_C_albicans_SC5314:106509:T:G	3	106509	T	G	SNP	0.387889	330	0	0.807832	0.282887	0.00429458	Below exploratory threshold	NGT1 (C3_00650W_A) C3_00660W_A C3_00630W_A C3_00640W_A C3_00640W_A-C3_00650W_A	Upstream Upstream Downstream Downstream Intergenic	Upstream variant Upstream variant Downstream variant Downstream variant Intergenic variant
Ca22chr2A_C_albicans_SC5314:203163:G:A	2	203163	G	A	SNP	0.600713	459	50	-0.595948	0.208695	0.00429572	Below exploratory threshold	REG1 (C2_01200C_A) HNM1 (C2_01210C_A) C2_01220W_A C2_01230W_A C2_01210C_A-C2_01220W_A	Upstream Upstream Upstream Upstream Intergenic	Upstream variant Upstream variant Upstream variant Upstream variant Intergenic variant
Ca22chr1A_C_albicans_SC5314:1206274:T:C	1	1206274	T	C	SNP	0.155483	175	0	-1.2545	0.439322	0.00429647	Below exploratory threshold	PRC3 (C1_05770C_A) C1_05750C_A PGA26 (C1_05760C_A) RSC9 (C1_05780W_A) C1_05790W_A C1_05800C_A	Coding sequence Upstream Upstream Upstream Upstream Downstream	Missense (non-synonymous) Upstream variant Upstream variant Upstream variant Upstream variant Downstream variant	D476G
Ca22chr1A_C_albicans_SC5314:951649:A:AG	1	951649	A	AG	INDEL	0.00676819	7	20	2.21065	0.774167	0.00429657	Below exploratory threshold	C1_04600C_A C1_04620W_A ATP1 (C1_04610W_A) NEO1 (C1_04630C_A) C1_04610W_A-C1_04620W_A	Upstream Upstream Downstream Downstream Intergenic	Upstream variant Upstream variant Downstream variant Downstream variant Intergenic variant
Ca22chr7A_C_albicans_SC5314:947761:A:G	7	947761	A	G	SNP	0.210656	249	1	-0.706154	0.247296	0.00429696	Below exploratory threshold	TLO16 (C7_04360C_A) C7_04360C_A-CHR_END	Upstream Intergenic	Upstream variant Intergenic variant
Ca22chr5A_C_albicans_SC5314:496632:A:G	5	496632	A	G	SNP	0.0371622	43	19	-1.55392	0.544194	0.00429759	Below exploratory threshold	C5_02220C_A PTH2 (C5_02240W_A) PRE4 (C5_02230W_A) PTH1 (C5_02260C_A) C5_02230W_A-C5_02240W_A	Upstream Upstream Downstream Downstream Intergenic	Upstream variant Upstream variant Downstream variant Downstream variant Intergenic variant
Ca22chr3A_C_albicans_SC5314:342507:T:G	3	342507	T	G	SNP	0.0155483	18	0	-3.46924	1.21497	0.00429794	Below exploratory threshold	TOS1 (C3_01550C_A) C3_01560W_A C3_01570W_A C3_01550C_A-C3_01560W_A	Upstream Upstream Upstream Intergenic	Upstream variant Upstream variant Upstream variant Intergenic variant
Ca22chr1A_C_albicans_SC5314:2634646:C:T	1	2634646	C	T	SNP	0.225859	226	0	-0.896354	0.313921	0.00429899	Below exploratory threshold	C1_12040W_A RPN2 (C1_12050W_A) C1_12020W_A SER33 (C1_12030W_A) C1_12060C_A C1_12070C_A	Coding sequence Upstream Downstream Downstream Downstream Downstream	Synonymous Upstream variant Downstream variant Downstream variant Downstream variant Downstream variant	S71S
Ca22chr1A_C_albicans_SC5314:2634649:G:A	1	2634649	G	A	SNP	0.225859	226	0	-0.896354	0.313921	0.00429899	Below exploratory threshold	C1_12040W_A RPN2 (C1_12050W_A) C1_12020W_A SER33 (C1_12030W_A) C1_12060C_A C1_12070C_A	Coding sequence Upstream Downstream Downstream Downstream Downstream	Synonymous Upstream variant Downstream variant Downstream variant Downstream variant Downstream variant	Q72Q
Ca22chr7A_C_albicans_SC5314:808640:G:A	7	808640	G	A	SNP	0.147934	157	6	-0.849139	0.297431	0.00430487	Below exploratory threshold	C7_03620C_A C7_03610C_A C7_03650W_A TIM9 (C7_03630C_A) C7_03640C_A C7_03660C_A	Coding sequence Upstream Upstream Downstream Downstream Downstream	Synonymous Upstream variant Upstream variant Downstream variant Downstream variant Downstream variant	I7I
Ca22chr3A_C_albicans_SC5314:250971:A:G	3	250971	A	G	SNP	0.665303	459	0	0.985694	0.345264	0.00430503	Below exploratory threshold	UTP20 (C3_01200W_A) C3_01190C_A	Coding sequence Upstream	Missense (non-synonymous) Upstream variant	Y337C
Ca22chrRA_C_albicans_SC5314:172669:G:A	R	172669	G	A	SNP	0.297872	286	0	0.630247	0.22076	0.00430514	Below exploratory threshold	CR_00690C_A CR_00710C_A tT(AGU)3 (CR_00730C_A) BUD22 (CR_00680W_A) CR_00700W_A CR_00720W_A BMT3 (CR_00740C_A) CR_00750C_A CR_00730C_A-CR_00740C_A	Upstream Upstream Upstream Downstream Downstream Downstream Downstream Downstream Intergenic	Upstream variant Upstream variant Upstream variant Downstream variant Downstream variant Downstream variant Downstream variant Downstream variant Intergenic variant		CR_00690C_A: WARNING_TRANSCRIPT_MULTIPLE_STOP_CODONS
Ca22chrRA_C_albicans_SC5314:172683:T:C	R	172683	T	C	SNP	0.297872	286	0	0.630247	0.22076	0.00430514	Below exploratory threshold	CR_00690C_A CR_00710C_A tT(AGU)3 (CR_00730C_A) BUD22 (CR_00680W_A) CR_00700W_A CR_00720W_A BMT3 (CR_00740C_A) CR_00750C_A CR_00730C_A-CR_00740C_A	Upstream Upstream Upstream Downstream Downstream Downstream Downstream Downstream Intergenic	Upstream variant Upstream variant Upstream variant Downstream variant Downstream variant Downstream variant Downstream variant Downstream variant Intergenic variant		CR_00690C_A: WARNING_TRANSCRIPT_MULTIPLE_STOP_CODONS
Ca22chr6A_C_albicans_SC5314:214105:A:G	6	214105	A	G	SNP	0.0142617	13	15	1.6324	0.571837	0.00430824	Below exploratory threshold	CIP1 (C6_01070C_A) C6_01080C_A C6_01090C_A SEC9 (C6_01100W_A) FAD2 (C6_01110W_A) C6_01090C_A-C6_01100W_A	Upstream Upstream Upstream Upstream Upstream Intergenic	Upstream variant Upstream variant Upstream variant Upstream variant Upstream variant Intergenic variant
Ca22chr6A_C_albicans_SC5314:214106:C:G	6	214106	C	G	SNP	0.0142617	13	15	1.6324	0.571837	0.00430824	Below exploratory threshold	CIP1 (C6_01070C_A) C6_01080C_A C6_01090C_A SEC9 (C6_01100W_A) FAD2 (C6_01110W_A) C6_01090C_A-C6_01100W_A	Upstream Upstream Upstream Upstream Upstream Intergenic	Upstream variant Upstream variant Upstream variant Upstream variant Upstream variant Intergenic variant
Ca22chr1A_C_albicans_SC5314:860317:G:A	1	860317	G	A	SNP	0.322422	364	0	-0.813289	0.284903	0.00430881	Below exploratory threshold	POR1 (C1_04100C_A) BET4 (C1_04070C_A) C1_04090C_A C1_04110W_A ERB1 (C1_04130W_A) IFI3 (C1_04060W_A) MAD2 (C1_04080W_A) C1_04120C_A	Coding sequence Upstream Upstream Upstream Upstream Downstream Downstream Downstream	Synonymous Upstream variant Upstream variant Upstream variant Upstream variant Downstream variant Downstream variant Downstream variant	D51D
Ca22chr2A_C_albicans_SC5314:632177:C:T	2	632177	C	T	SNP	0.432897	446	0	-0.853897	0.299155	0.00431239	Below exploratory threshold	AMO1 (C2_03120W_A) C2_03130W_A C2_03110W_A C2_03140C_A C2_03150C_A	Coding sequence Upstream Downstream Downstream Downstream	Synonymous Upstream variant Downstream variant Downstream variant Downstream variant	G494G
Ca22chrRA_C_albicans_SC5314:1042759:C:T	R	1042759	C	T	SNP	0.304419	303	0	-0.795703	0.278782	0.00431444	Below exploratory threshold	CR_04820W_A MNT4 (CR_04800W_A) RPS3 (CR_04810W_A) CR_04830C_A CR_04810W_A-CR_04820W_A	Upstream Downstream Downstream Downstream Intergenic	Upstream variant Downstream variant Downstream variant Downstream variant Intergenic variant
Ca22chr2A_C_albicans_SC5314:701512:T:C	2	701512	T	C	SNP	0.649755	561	0	-0.888865	0.311423	0.00431451	Below exploratory threshold	THI20 (C2_03370W_A) PAN1 (C2_03380W_A) PGA17 (C2_03350W_A) C2_03360W_A	Coding sequence Upstream Downstream Downstream	Synonymous Upstream variant Downstream variant Downstream variant	C241C
Ca22chr7A_C_albicans_SC5314:945156:AG:A	7	945156	AG	A	INDEL	0.176223	202	18	-0.557174	0.195223	0.00431663	Below exploratory threshold	C7_04310C_A SYS1 (C7_04330C_A) C7_04340C_A TLO16 (C7_04360C_A) C7_04320W_A C7_04360C_A-CHR_END	Upstream Upstream Upstream Upstream Downstream Intergenic	Upstream variant Upstream variant Upstream variant Upstream variant Downstream variant Intergenic variant
Ca22chrRA_C_albicans_SC5314:369686:G:A	R	369686	G	A	SNP	0.516367	435	0	0.815486	0.28578	0.00432343	Below exploratory threshold	MET6 (CR_01620C_A) CR_01600C_A SHP1 (CR_01610C_A) CR_01630C_A ACU1 (CR_01640C_A)	Coding sequence Upstream Upstream Downstream Downstream	Synonymous Upstream variant Upstream variant Downstream variant Downstream variant	I455I
Ca22chr7A_C_albicans_SC5314:692859:C:T	7	692859	C	T	SNP	0.0360065	38	0	-1.37041	0.48025	0.00432356	Below exploratory threshold	HHO1 (C7_03180C_A) C7_03190C_A C7_03210W_A IFA21 (C7_03170W_A) C7_03200C_A ZCF29 (C7_03220C_A) C7_03190C_A-C7_03200C_A	Upstream Upstream Upstream Downstream Downstream Downstream Intergenic	Upstream variant Upstream variant Upstream variant Downstream variant Downstream variant Downstream variant Intergenic variant
Ca22chr2A_C_albicans_SC5314:603015:A:G	2	603015	A	G	SNP	0.359836	305	1	0.842647	0.295306	0.00432442	Below exploratory threshold	C2_03000C_A HYU1 (C2_02990C_A) RNR21 (C2_03010C_A) C2_03020C_A	Coding sequence Upstream Downstream Downstream	Missense (non-synonymous) Upstream variant Downstream variant Downstream variant	S13P
Ca22chr1A_C_albicans_SC5314:1272731:C:G	1	1272731	C	G	SNP	0.462393	398	26	0.532473	0.186628	0.00432915	Below exploratory threshold	C1_06030C_A QCR10 (C1_06050C_A) ACP1 (C1_06060C_A) C1_06070W_A RTT101 (C1_06040W_A) ARC35 (C1_06080C_A) SKY1 (C1_06090C_A) C1_06060C_A-C1_06070W_A	Upstream Upstream Upstream Upstream Downstream Downstream Downstream Intergenic	Upstream variant Upstream variant Upstream variant Upstream variant Downstream variant Downstream variant Downstream variant Intergenic variant
Ca22chr1A_C_albicans_SC5314:1272066:C:T	1	1272066	C	T	SNP	0.0229133	25	0	2.45757	0.861445	0.00433294	Below exploratory threshold	C1_06030C_A QCR10 (C1_06050C_A) C1_06070W_A RGD1 (C1_06020W_A) RTT101 (C1_06040W_A) ACP1 (C1_06060C_A) ARC35 (C1_06080C_A) SKY1 (C1_06090C_A) C1_06050C_A-C1_06060C_A	Upstream Upstream Upstream Downstream Downstream Downstream Downstream Downstream Intergenic	Upstream variant Upstream variant Upstream variant Downstream variant Downstream variant Downstream variant Downstream variant Downstream variant Intergenic variant
Ca22chr1A_C_albicans_SC5314:2767988:C:T	1	2767988	C	T	SNP	0.342881	349	0	-0.857211	0.30048	0.00433354	Below exploratory threshold	C1_12700W_A C1_12670C_A C1_12690C_A C1_12680W_A C1_12710C_A C1_12720C_A	Coding sequence Upstream Upstream Downstream Downstream Downstream	Synonymous Upstream variant Upstream variant Downstream variant Downstream variant Downstream variant	L112L
Ca22chr6A_C_albicans_SC5314:214137:TGA:T	6	214137	TGA	T	INDEL	0.00760135	9	19	2.78916	0.977704	0.00433411	Below exploratory threshold	CIP1 (C6_01070C_A) C6_01080C_A C6_01090C_A SEC9 (C6_01100W_A) FAD2 (C6_01110W_A) C6_01090C_A-C6_01100W_A	Upstream Upstream Upstream Upstream Upstream Intergenic	Upstream variant Upstream variant Upstream variant Upstream variant Upstream variant Intergenic variant
Ca22chr1A_C_albicans_SC5314:1394661:A:G	1	1394661	A	G	SNP	0.342062	396	0	-0.958204	0.335916	0.00433756	Below exploratory threshold	C1_06530C_A GLT1 (C1_06550W_A) C1_06540C_A C1_06530C_A-C1_06540C_A	Upstream Upstream Downstream Intergenic	Upstream variant Upstream variant Downstream variant Intergenic variant
Ca22chr5A_C_albicans_SC5314:347577:A:T	5	347577	A	T	SNP	0.198517	214	4	-0.678584	0.237891	0.00433773	Below exploratory threshold	C5_01550C_A C5_01560C_A SPO1 (C5_01570C_A) C5_01540W_A CEF3 (C5_01580C_A) C5_01570C_A-C5_01580C_A	Upstream Upstream Upstream Downstream Downstream Intergenic	Upstream variant Upstream variant Upstream variant Downstream variant Downstream variant Intergenic variant
Ca22chr4A_C_albicans_SC5314:1311690:T:C	4	1311690	T	C	SNP	0.0180033	22	0	-3.87326	1.35791	0.00433942	Below exploratory threshold	VPS11 (C4_05910C_A) PGA49 (C4_05920C_A)	Coding sequence Downstream	Synonymous Downstream variant	L258L
Ca22chr4A_C_albicans_SC5314:1311693:A:T	4	1311693	A	T	SNP	0.0180033	22	0	-3.87326	1.35791	0.00433942	Below exploratory threshold	VPS11 (C4_05910C_A) PGA49 (C4_05920C_A)	Coding sequence Downstream	Synonymous Downstream variant	P257P
Ca22chr2A_C_albicans_SC5314:799916:A:G	2	799916	A	G	SNP	0.0458265	51	0	2.26409	0.793774	0.0043403	Below exploratory threshold	C2_03780C_A C2_03760C_A STE11 (C2_03770C_A) ASR3 (C2_03790C_A) C2_03800C_A RPL21A (C2_03810C_A)	Coding sequence Upstream Upstream Downstream Downstream Downstream	Synonymous Upstream variant Upstream variant Downstream variant Downstream variant Downstream variant	F270F
Ca22chrRA_C_albicans_SC5314:1633986:A:T	R	1633986	A	T	SNP	0.0658845	62	57	0.732252	0.256733	0.00434196	Below exploratory threshold	ECM22 (CR_07530C_A) CR_07540C_A CR_07550C_A CR_07530C_A-CR_07540C_A	Upstream Downstream Downstream Intergenic	Upstream variant Downstream variant Downstream variant Intergenic variant
Ca22chr2A_C_albicans_SC5314:1347009:C:T	2	1347009	C	T	SNP	0.249591	259	0	-1.03819	0.364	0.00434229	Below exploratory threshold	C2_06620W_A C2_06610C_A SKY2 (C2_06600W_A) C2_06630C_A VAS1 (C2_06640C_A)	Coding sequence Upstream Downstream Downstream Downstream	Synonymous Upstream variant Downstream variant Downstream variant Downstream variant	D42D	C2_06610C_A: WARNING_TRANSCRIPT_NO_START_CODON
Ca22chr1A_C_albicans_SC5314:2420347:A:G	1	2420347	A	G	SNP	0.378069	395	0	0.880058	0.308599	0.0043474	Below exploratory threshold	C1_10970W_A UBA4 (C1_10930C_A) ERP5 (C1_10940C_A) C1_10950C_A C1_10980W_A C1_10960W_A RTG3 (C1_10990C_A)	Coding sequence Upstream Upstream Upstream Upstream Downstream Downstream	Missense (non-synonymous) Upstream variant Upstream variant Upstream variant Upstream variant Downstream variant Downstream variant	K246R
Ca22chr5A_C_albicans_SC5314:318432:C:T	5	318432	C	T	SNP	0.671849	501	0	-1.13365	0.397559	0.00435088	Below exploratory threshold	C5_01410C_A PRC2 (C5_01450W_A) SEF2 (C5_01400W_A) C5_01430C_A C5_01440C_A C5_01420W_A	Upstream Upstream Downstream Downstream Downstream Intron	Upstream variant Upstream variant Downstream variant Downstream variant Downstream variant Intron variant
Ca22chr5A_C_albicans_SC5314:318435:C:T	5	318435	C	T	SNP	0.671849	501	0	-1.13365	0.397559	0.00435088	Below exploratory threshold	C5_01410C_A PRC2 (C5_01450W_A) SEF2 (C5_01400W_A) C5_01430C_A C5_01440C_A C5_01420W_A	Upstream Upstream Downstream Downstream Downstream Intron	Upstream variant Upstream variant Downstream variant Downstream variant Downstream variant Intron variant
Ca22chr6A_C_albicans_SC5314:526772:G:A	6	526772	G	A	SNP	0.00654664	8	0	-3.93857	1.38128	0.00435286	Below exploratory threshold	C6_02530C_A C6_02540C_A SEC20 (C6_02570C_A) C6_02580W_A NAB3 (C6_02600W_A) C6_02550W_A C6_02560W_A MOB1 (C6_02590C_A) C6_02570C_A-C6_02580W_A	Upstream Upstream Upstream Upstream Upstream Downstream Downstream Downstream Intergenic	Upstream variant Upstream variant Upstream variant Upstream variant Upstream variant Downstream variant Downstream variant Downstream variant Intergenic variant
Ca22chr2A_C_albicans_SC5314:1366213:CTGTGTG:C	2	1366213	CTGTGTG	C	INDEL	0.0256198	24	6	1.34793	0.472749	0.00435457	Below exploratory threshold	FRP3 (C2_06680W_A) PEX22 (C2_06690C_A) C2_06680W_A-C2_06690C_A	Downstream Downstream Intergenic	Downstream variant Downstream variant Intergenic variant
Ca22chr1A_C_albicans_SC5314:2279592:C:CA	1	2279592	C	CA	INDEL	0.005	5	11	2.31199	0.81088	0.00435529	Below exploratory threshold	C1_10310W_A C1_10320W_A MNN12 (C1_10300W_A) C1_10330C_A C1_10300W_A-C1_10310W_A	Upstream Upstream Downstream Downstream Intergenic	Upstream variant Upstream variant Downstream variant Downstream variant Intergenic variant
Ca22chr3A_C_albicans_SC5314:240870:CAT:C	3	240870	CAT	C	INDEL	0.148515	130	5	-0.733108	0.257124	0.00435568	Below exploratory threshold	MSS4 (C3_01160W_A) C3_01170W_A C3_01180C_A C3_01170W_A-C3_01180C_A	Downstream Downstream Downstream Intergenic	Downstream variant Downstream variant Downstream variant Intergenic variant
Ca22chr4A_C_albicans_SC5314:126713:C:T	4	126713	C	T	SNP	0.717676	564	0	-0.797171	0.279605	0.00435736	Below exploratory threshold	C4_00750C_A C4_00730C_A C4_00710W_A CSP2 (C4_00720W_A) C4_00740W_A	Coding sequence Upstream Downstream Downstream Downstream	Missense (non-synonymous) Upstream variant Downstream variant Downstream variant Downstream variant	D130N
Ca22chr1A_C_albicans_SC5314:1241614:A:T	1	1241614	A	T	SNP	0.730514	498	8	-0.719119	0.252259	0.00436213	Below exploratory threshold	C1_05930C_A PHO87 (C1_05940W_A) C1_05920W_A	Coding sequence Upstream Downstream	Missense (non-synonymous) Upstream variant Downstream variant	I104N
Ca22chrRA_C_albicans_SC5314:69637:T:C	R	69637	T	C	SNP	0.644279	488	8	-0.752834	0.264106	0.00436512	Below exploratory threshold	CR_00270C_A CR_00280C_A CR_00290W_A CDA2 (CR_00300W_A) KIN2 (CR_00260W_A) CR_00280C_A-CR_00290W_A	Upstream Upstream Upstream Upstream Downstream Intergenic	Upstream variant Upstream variant Upstream variant Upstream variant Downstream variant Intergenic variant
Ca22chr5A_C_albicans_SC5314:217367:G:A	5	217367	G	A	SNP	0.00572831	7	0	2.79678	0.981233	0.0043682	Below exploratory threshold	TFS1 (C5_00930C_A) HAP5 (C5_00940C_A) C5_00950C_A tE(UUC)4 (C5_00960W_A) tE(UUC)3 (C5_00970W_A) TRY3 (C5_00980W_A) tQ(CUG)1 (C5_00990W_A) CCW14 (C5_01010W_A) C5_00920W_A C5_01000C_A C5_00950C_A-C5_00960W_A	Upstream Upstream Upstream Upstream Upstream Upstream Upstream Upstream Downstream Downstream Intergenic	Upstream variant Upstream variant Upstream variant Upstream variant Upstream variant Upstream variant Upstream variant Upstream variant Downstream variant Downstream variant Intergenic variant
Ca22chr1A_C_albicans_SC5314:2045695:C:T	1	2045695	C	T	SNP	0.0155738	19	1	-3.65019	1.28065	0.00436828	Below exploratory threshold	ARG5,6 (C1_09290C_A) C1_09300C_A C1_09280W_A C1_09310C_A C1_09320C_A C1_09300C_A-C1_09310C_A	Upstream Upstream Downstream Downstream Downstream Intergenic	Upstream variant Upstream variant Downstream variant Downstream variant Downstream variant Intergenic variant
Ca22chr5A_C_albicans_SC5314:430842:TAAAAA:T	5	430842	TAAAAA	T	INDEL	0.0531915	64	0	-1.30344	0.457367	0.00437372	Below exploratory threshold	C5_01920C_A C5_01880C_A C5_01900C_A C5_01930W_A RIB2 (C5_01940W_A) C5_01870W_A C5_01890W_A GIS2 (C5_01910W_A)	Coding sequence; Splice region Upstream Upstream Upstream Upstream Downstream Downstream Downstream	Frameshift; Stop lost; Splice region variant Upstream variant Upstream variant Upstream variant Upstream variant Downstream variant Downstream variant Downstream variant	F457fs
Ca22chr3A_C_albicans_SC5314:1073879:T:G	3	1073879	T	G	SNP	0.817957	595	4	1.11229	0.390321	0.00437633	Below exploratory threshold	FGR44 (C3_04990W_A) C3_04970C_A RDI1 (C3_05000W_A) C3_04980W_A C3_05010C_A	Coding sequence Upstream Upstream Downstream Downstream	Missense (non-synonymous) Upstream variant Upstream variant Downstream variant Downstream variant	D266E
Ca22chr3A_C_albicans_SC5314:1073901:A:G	3	1073901	A	G	SNP	0.817957	595	4	1.11229	0.390321	0.00437633	Below exploratory threshold	FGR44 (C3_04990W_A) C3_04970C_A RDI1 (C3_05000W_A) C3_05020W_A C3_04980W_A C3_05010C_A	Coding sequence Upstream Upstream Upstream Downstream Downstream	Missense (non-synonymous) Upstream variant Upstream variant Upstream variant Downstream variant Downstream variant	S274G
Ca22chr3A_C_albicans_SC5314:1073903:T:C	3	1073903	T	C	SNP	0.817957	595	4	1.11229	0.390321	0.00437633	Below exploratory threshold	FGR44 (C3_04990W_A) C3_04970C_A RDI1 (C3_05000W_A) C3_05020W_A C3_04980W_A C3_05010C_A	Coding sequence Upstream Upstream Upstream Downstream Downstream	Synonymous Upstream variant Upstream variant Upstream variant Downstream variant Downstream variant	S274S
Ca22chr1A_C_albicans_SC5314:1963280:T:TGAA	1	1963280	T	TGAA	INDEL	0.0106557	8	1	1.31537	0.461667	0.00438329	Below exploratory threshold	NAR1 (C1_09010W_A) KEX2 (C1_08990C_A) C1_09020W_A C1_09000W_A COX5 (C1_09030C_A) C1_09040C_A	Coding sequence Upstream Upstream Downstream Downstream Downstream	Conservative in-frame insertion Upstream variant Upstream variant Downstream variant Downstream variant Downstream variant	E281dup	C1_09040C_A: WARNING_TRANSCRIPT_MULTIPLE_STOP_CODONS
Ca22chr4A_C_albicans_SC5314:456065:G:C	4	456065	G	C	SNP	0.133499	128	8	-0.914719	0.321111	0.00439111	Below exploratory threshold	BEM3 (C4_02310W_A) LAB5 (C4_02290W_A) HOS3 (C4_02300W_A) SOD1 (C4_02320C_A) C4_02300W_A-C4_02310W_A	Upstream Downstream Downstream Downstream Intergenic	Upstream variant Downstream variant Downstream variant Downstream variant Intergenic variant
Ca22chr1A_C_albicans_SC5314:1400281:C:T	1	1400281	C	T	SNP	0.100655	113	0	1.56028	0.547776	0.0043941	Below exploratory threshold	GLT1 (C1_06550W_A) C1_06540C_A C1_06560W_A	Coding sequence Upstream Upstream	Synonymous Upstream variant Upstream variant	V702V
Ca22chr2A_C_albicans_SC5314:797847:A:G	2	797847	A	G	SNP	0.827332	597	0	0.938472	0.329535	0.00440131	Below exploratory threshold	STE11 (C2_03770C_A) C2_03760C_A C2_03780C_A ASR3 (C2_03790C_A) C2_03800C_A	Coding sequence Upstream Downstream Downstream Downstream	Synonymous Upstream variant Downstream variant Downstream variant Downstream variant	A79A
Ca22chr2A_C_albicans_SC5314:797856:A:G	2	797856	A	G	SNP	0.827332	597	0	0.938472	0.329535	0.00440131	Below exploratory threshold	STE11 (C2_03770C_A) C2_03760C_A C2_03780C_A ASR3 (C2_03790C_A) C2_03800C_A	Coding sequence Upstream Downstream Downstream Downstream	Synonymous Upstream variant Downstream variant Downstream variant Downstream variant	N76N
Ca22chr1A_C_albicans_SC5314:1008634:AC:A	1	1008634	AC	A	INDEL	0.00736498	9	0	2.72273	0.956092	0.0044027	Below exploratory threshold	C1_04820C_A C1_04840C_A C1_04850C_A C1_04860W_A SAP7 (C1_04870W_A) TCO89 (C1_04810W_A) SEC21 (C1_04830W_A) C1_04850C_A-C1_04860W_A	Upstream Upstream Upstream Upstream Upstream Downstream Downstream Intergenic	Upstream variant Upstream variant Upstream variant Upstream variant Upstream variant Downstream variant Downstream variant Intergenic variant		C1_04850C_A: WARNING_TRANSCRIPT_MULTIPLE_STOP_CODONS
Ca22chr1A_C_albicans_SC5314:3185446:G:T	1	3185446	G	T	SNP	0.419056	403	18	-0.509097	0.17879	0.00440696	Below exploratory threshold	C1_14580C_A C1_14550C_A C1_14560C_A FGR24 (C1_14570C_A) C1_14520W_A C1_14530W_A TLO4 (C1_14590C_A) C1_14630C_A	Coding sequence Upstream Upstream Upstream Downstream Downstream Downstream Downstream	Missense (non-synonymous) Upstream variant Upstream variant Upstream variant Downstream variant Downstream variant Downstream variant Downstream variant	P86Q	C1_14520W_A: WARNING_TRANSCRIPT_NO_STOP_CODON C1_14630C_A: WARNING_TRANSCRIPT_NO_START_CODON
Ca22chr2A_C_albicans_SC5314:2031156:C:T	2	2031156	C	T	SNP	0.0386598	34	29	0.830631	0.29172	0.00440832	Below exploratory threshold	TIM23 (C2_09900C_A) C2_09910C_A GCN4 (C2_09940W_A) FCY21 (C2_09950W_A) C2_09920W_A C2_09930W_A C2_09930W_A-C2_09940W_A	Upstream Upstream Upstream Upstream Downstream Downstream Intergenic	Upstream variant Upstream variant Upstream variant Upstream variant Downstream variant Downstream variant Intergenic variant
Ca22chr1A_C_albicans_SC5314:2767889:G:A	1	2767889	G	A	SNP	0.574468	521	0	-0.806256	0.283201	0.00441419	Below exploratory threshold	C1_12700W_A C1_12670C_A C1_12690C_A C1_12680W_A C1_12710C_A C1_12720C_A	Coding sequence Upstream Upstream Downstream Downstream Downstream	Missense (non-synonymous) Upstream variant Upstream variant Downstream variant Downstream variant Downstream variant	D79N
Ca22chr7A_C_albicans_SC5314:162159:A:G	7	162159	A	G	SNP	0.00575658	7	3	2.915	1.02405	0.00441973	Below exploratory threshold	C7_00840C_A C7_00830C_A C7_00850W_A RFC2 (C7_00820W_A)	Coding sequence Upstream Upstream Downstream	Synonymous Upstream variant Upstream variant Downstream variant	T594T
Ca22chr7A_C_albicans_SC5314:162160:G:T	7	162160	G	T	SNP	0.00575658	7	3	2.915	1.02405	0.00441973	Below exploratory threshold	C7_00840C_A C7_00830C_A C7_00850W_A RFC2 (C7_00820W_A)	Coding sequence Upstream Upstream Downstream	Missense (non-synonymous) Upstream variant Upstream variant Downstream variant	T594N
Ca22chr7A_C_albicans_SC5314:770157:A:ATTTTTTAATTTTTTAATTTTT	7	770157	A	ATTTTTTAATTTTTTAATTTTT	INDEL	0.0356551	39	8	-0.822655	0.289065	0.00442833	Below exploratory threshold	C7_03480W_A GYP7 (C7_03490W_A) C7_03470W_A C7_03470W_A-C7_03480W_A	Upstream Upstream Downstream Intergenic	Upstream variant Upstream variant Downstream variant Intergenic variant
Ca22chr7A_C_albicans_SC5314:297213:A:AAAAG	7	297213	A	AAAAG	INDEL	0.00608696	5	36	2.16371	0.760339	0.0044311	Below exploratory threshold	C7_01430C_A GIR2 (C7_01420W_A) C7_01430C_A-C7_01440W_A	Upstream Downstream Intergenic	Upstream variant Downstream variant Intergenic variant
Ca22chr1A_C_albicans_SC5314:2926170:G:A	1	2926170	G	A	SNP	0.22459	228	1	-0.578162	0.203179	0.00443298	Below exploratory threshold	KEM1 (C1_13420C_A) AGC1 (C1_13400C_A) COX19 (C1_13410W_A)	Coding sequence Upstream Downstream	Synonymous Upstream variant Downstream variant	T1448T
Ca22chr4A_C_albicans_SC5314:1215301:T:G	4	1215301	T	G	SNP	0.00743802	8	6	2.2222	0.780982	0.00443574	Below exploratory threshold	GVP36 (C4_05550C_A) ARO9 (C4_05560C_A) HOM3 (C4_05540W_A) TUB4 (C4_05570C_A) C4_05580C_A C4_05560C_A-C4_05570C_A	Upstream Upstream Downstream Downstream Downstream Intergenic	Upstream variant Upstream variant Downstream variant Downstream variant Downstream variant Intergenic variant
Ca22chr2A_C_albicans_SC5314:1304249:T:C	2	1304249	T	C	SNP	0.0572831	65	0	1.73111	0.608396	0.00443597	Below exploratory threshold	MAK16 (C2_06360C_A) SCP1 (C2_06370C_A) IMH3 (C2_06390C_A) C2_06400C_A C2_06410W_A RTS1 (C2_06420C_A) C2_06390C_A-C2_06410W_A	Upstream Upstream Upstream Upstream Upstream Downstream Intergenic	Upstream variant Upstream variant Upstream variant Upstream variant Upstream variant Downstream variant Intergenic variant
Ca22chrRA_C_albicans_SC5314:648865:C:G	R	648865	C	G	SNP	0.0130933	15	0	1.59376	0.560169	0.00443913	Below exploratory threshold	GZF3 (CR_02850C_A) RHO1 (CR_02860W_A) PGM2 (CR_02820W_A)	Coding sequence Upstream Downstream	Missense (non-synonymous) Upstream variant Downstream variant	G227A
Ca22chrRA_C_albicans_SC5314:1271261:C:T	R	1271261	C	T	SNP	0.0734797	79	19	0.690665	0.242776	0.00444304	Below exploratory threshold	SOK1 (CR_06000W_A) CR_05990C_A-CR_06000W_A	Upstream Intergenic	Upstream variant Intergenic variant
Ca22chr2A_C_albicans_SC5314:167841:T:C	2	167841	T	C	SNP	0.0165289	15	6	1.53586	0.539946	0.0044485	Below exploratory threshold	HGT8 (C2_01010W_A) HGT6 (C2_01020W_A) C2_01030W_A C2_00990W_A HGT7 (C2_01000W_A)	Coding sequence Upstream Upstream Downstream Downstream	Synonymous Upstream variant Upstream variant Downstream variant Downstream variant	F193F	C2_00990W_A: WARNING_TRANSCRIPT_MULTIPLE_STOP_CODONS
Ca22chr5A_C_albicans_SC5314:666929:T:C	5	666929	T	C	SNP	0.0254098	31	1	1.03986	0.365598	0.00445137	Below exploratory threshold	C5_03000C_A CCC2 (C5_03020W_A) C5_03010W_A C5_03010W_A-C5_03020W_A	Upstream Upstream Downstream Intergenic	Upstream variant Upstream variant Downstream variant Intergenic variant
Ca22chr1A_C_albicans_SC5314:2365689:G:A	1	2365689	G	A	SNP	0.00981997	11	0	4.24773	1.4935	0.00445313	Below exploratory threshold	RPA190 (C1_10670C_A) APN2 (C1_10650W_A) TBP1 (C1_10660W_A) TCB1 (C1_10680C_A)	Coding sequence Downstream Downstream Downstream	Synonymous Downstream variant Downstream variant Downstream variant	A1173A
Ca22chr1A_C_albicans_SC5314:2367879:G:A	1	2367879	G	A	SNP	0.00981997	11	0	4.24773	1.4935	0.00445313	Below exploratory threshold	RPA190 (C1_10670C_A) TBP1 (C1_10660W_A) TCB1 (C1_10680C_A)	Coding sequence Downstream Downstream	Synonymous Downstream variant Downstream variant	A443A
Ca22chr1A_C_albicans_SC5314:2543960:A:C	1	2543960	A	C	SNP	0.00981997	11	0	4.24773	1.4935	0.00445313	Below exploratory threshold	PLD1 (C1_11590W_A) C1_11560C_A C1_11600W_A GAR1 (C1_11550W_A) C1_11570W_A C1_11580W_A C1_11610C_A	Coding sequence Upstream Upstream Downstream Downstream Downstream Downstream	Synonymous Upstream variant Upstream variant Downstream variant Downstream variant Downstream variant Downstream variant	R596R
Ca22chrRA_C_albicans_SC5314:1885925:A:G	R	1885925	A	G	SNP	0.0597381	56	0	0.898133	0.315787	0.00445361	Below exploratory threshold	tG(GCC)6 (CR_08750C_A) tE(UUC)7 (CR_08730W_A) CR_08740W_A RDN5 (CR_08760C_A) CR_08750C_A-CR_08760C_A	Upstream Downstream Downstream Downstream Intergenic	Upstream variant Downstream variant Downstream variant Downstream variant Intergenic variant
Ca22chr2A_C_albicans_SC5314:588671:A:G	2	588671	A	G	SNP	0.0148084	16	37	1.98279	0.697346	0.00446431	Below exploratory threshold	BNA31 (C2_02950W_A) C2_02930C_A C2_02650C_A C2_02920W_A MET1 (C2_02940W_A) C2_02960C_A ALD5 (C2_02970C_A)	Coding sequence Upstream Upstream Downstream Downstream Downstream Downstream	Missense (non-synonymous) Upstream variant Upstream variant Downstream variant Downstream variant Downstream variant Downstream variant	K174E	C2_02650C_A: WARNING_TRANSCRIPT_MULTIPLE_STOP_CODONS
Ca22chr1A_C_albicans_SC5314:2331213:C:T	1	2331213	C	T	SNP	0.186885	219	1	0.929439	0.326918	0.0044686	Below exploratory threshold	C1_10540C_A C1_10520W_A SNL1 (C1_10530W_A) GCA2 (C1_10550C_A)	Coding sequence Downstream Downstream Downstream	Missense (non-synonymous) Downstream variant Downstream variant Downstream variant	R400K
Ca22chr3A_C_albicans_SC5314:1669002:C:T	3	1669002	C	T	SNP	0.0279605	34	3	1.24083	0.436506	0.00447402	Below exploratory threshold	UBI4 (C3_07270C_A) ECM29 (C3_07260C_A) C3_07290W_A C3_07280C_A	Coding sequence Upstream Upstream Downstream	Synonymous Upstream variant Upstream variant Downstream variant	L91L
Ca22chr6A_C_albicans_SC5314:214130:A:T	6	214130	A	T	SNP	0.00761421	9	20	2.77887	0.977634	0.00447693	Below exploratory threshold	CIP1 (C6_01070C_A) C6_01080C_A C6_01090C_A SEC9 (C6_01100W_A) FAD2 (C6_01110W_A) C6_01090C_A-C6_01100W_A	Upstream Upstream Upstream Upstream Upstream Intergenic	Upstream variant Upstream variant Upstream variant Upstream variant Upstream variant Intergenic variant
Ca22chr1A_C_albicans_SC5314:2748974:T:C	1	2748974	T	C	SNP	0.0515548	60	0	1.87565	0.65993	0.00448042	Below exploratory threshold	CHR1 (C1_12600C_A) C1_12570C_A C1_12610W_A SPA2 (C1_12620W_A) C1_12580W_A ATP20 (C1_12590W_A)	Coding sequence Upstream Upstream Upstream Downstream Downstream	Synonymous Upstream variant Upstream variant Upstream variant Downstream variant Downstream variant	L174L
Ca22chr1A_C_albicans_SC5314:2749380:G:A	1	2749380	G	A	SNP	0.337971	302	0	0.839754	0.295498	0.00448552	Below exploratory threshold	CHR1 (C1_12600C_A) C1_12570C_A C1_12610W_A SPA2 (C1_12620W_A) C1_12580W_A ATP20 (C1_12590W_A)	Coding sequence Upstream Upstream Upstream Downstream Downstream	Missense (non-synonymous) Upstream variant Upstream variant Upstream variant Downstream variant Downstream variant	S39L
Ca22chr2A_C_albicans_SC5314:1731816:C:T	2	1731816	C	T	SNP	0.00736498	9	0	2.20649	0.776449	0.00448645	Below exploratory threshold	C2_08540C_A MSU1 (C2_08550C_A) SMC2 (C2_08560W_A) ANP1 (C2_08570W_A) C2_08550C_A-C2_08560W_A	Upstream Upstream Upstream Upstream Intergenic	Upstream variant Upstream variant Upstream variant Upstream variant Intergenic variant
Ca22chr1A_C_albicans_SC5314:1951810:C:T	1	1951810	C	T	SNP	0.662029	555	0	0.941166	0.331249	0.00449345	Below exploratory threshold	C1_08960W_A C1_08970W_A PFK26 (C1_08950W_A) ZWF1 (C1_08980C_A) KEX2 (C1_08990C_A) C1_08950W_A-C1_08960W_A	Upstream Upstream Downstream Downstream Downstream Intergenic	Upstream variant Upstream variant Downstream variant Downstream variant Downstream variant Intergenic variant
Ca22chr1A_C_albicans_SC5314:1951812:G:A	1	1951812	G	A	SNP	0.662029	555	0	0.941166	0.331249	0.00449345	Below exploratory threshold	C1_08960W_A C1_08970W_A PFK26 (C1_08950W_A) ZWF1 (C1_08980C_A) KEX2 (C1_08990C_A) C1_08950W_A-C1_08960W_A	Upstream Upstream Downstream Downstream Downstream Intergenic	Upstream variant Upstream variant Downstream variant Downstream variant Downstream variant Intergenic variant
Ca22chr1A_C_albicans_SC5314:1734601:C:T	1	1734601	C	T	SNP	0.0900164	102	0	1.43237	0.504156	0.00449558	Below exploratory threshold	IRE1 (C1_07970C_A) C1_07950C_A C1_07960W_A C1_07980C_A	Coding sequence Upstream Downstream Downstream	Synonymous Upstream variant Downstream variant Downstream variant	K221K
Ca22chr6A_C_albicans_SC5314:200462:T:C	6	200462	T	C	SNP	0.0304778	27	4	-1.21391	0.427271	0.00449621	Below exploratory threshold	AEP1 (C6_01000C_A) HAL22 (C6_01030W_A) C6_01050W_A RIM9 (C6_00990W_A) KAR5 (C6_01010W_A) C6_01020W_A C6_01040C_A C6_01020W_A-C6_01030W_A	Upstream Upstream Upstream Downstream Downstream Downstream Downstream Intergenic	Upstream variant Upstream variant Upstream variant Downstream variant Downstream variant Downstream variant Downstream variant Intergenic variant
Ca22chr4A_C_albicans_SC5314:708441:G:A	4	708441	G	A	SNP	0.702726	512	24	-0.584985	0.205941	0.00450358	Below exploratory threshold	AIF1 (C4_03350C_A) VTC4 (C4_03360C_A) C4_03370C_A CSH3 (C4_03390W_A) C4_03400W_A C4_03410W_A DAO2 (C4_03380C_A) C4_03420C_A C4_03370C_A-C4_03380C_A	Upstream Upstream Upstream Upstream Upstream Upstream Downstream Downstream Intergenic	Upstream variant Upstream variant Upstream variant Upstream variant Upstream variant Upstream variant Downstream variant Downstream variant Intergenic variant		C4_03420C_A: WARNING_TRANSCRIPT_MULTIPLE_STOP_CODONS
Ca22chrRA_C_albicans_SC5314:987758:A:C	R	987758	A	C	SNP	0.0842975	102	6	0.923453	0.325117	0.00450608	Below exploratory threshold	CR_04450C_A CR_04460C_A GPI2 (CR_04470W_A) LAP3 (CR_04480C_A) CR_04490C_A CR_04500C_A CR_04460C_A-CR_04470W_A	Upstream Upstream Upstream Downstream Downstream Downstream Intergenic	Upstream variant Upstream variant Upstream variant Downstream variant Downstream variant Downstream variant Intergenic variant
Ca22chr7A_C_albicans_SC5314:279184:G:GCAACAAGAACAA	7	279184	G	GCAACAAGAACAA	INDEL	0.0172982	16	4	1.85509	0.653117	0.00450613	Below exploratory threshold	QCE1 (C7_01370W_A) C7_01350C_A C7_01360C_A C7_01380W_A MRE11 (C7_01340W_A)	Coding sequence Upstream Upstream Upstream Downstream	Disruptive in-frame insertion Upstream variant Upstream variant Upstream variant Downstream variant	T379_T380insRTTT
Ca22chrRA_C_albicans_SC5314:367945:T:C	R	367945	T	C	SNP	0.639116	476	0	0.872616	0.307261	0.00451157	Below exploratory threshold	SHP1 (CR_01610C_A) TRP2 (CR_01590C_A) CR_01600C_A MET6 (CR_01620C_A) CR_01630C_A	Coding sequence Upstream Upstream Downstream Downstream	Missense (non-synonymous) Upstream variant Upstream variant Downstream variant Downstream variant	K69R
Ca22chr1A_C_albicans_SC5314:2882134:T:C	1	2882134	T	C	SNP	0.448445	432	0	0.658716	0.231985	0.00451884	Below exploratory threshold	REX3 (C1_13200C_A) MSH6 (C1_13170C_A) C1_13180W_A C1_13190W_A C1_13210C_A AKR1 (C1_13220C_A)	Coding sequence Upstream Downstream Downstream Downstream Downstream	Missense (non-synonymous) Upstream variant Downstream variant Downstream variant Downstream variant Downstream variant	H113R	C1_13210C_A: WARNING_TRANSCRIPT_MULTIPLE_STOP_CODONS
Ca22chr2A_C_albicans_SC5314:1524612:C:T	2	1524612	C	T	SNP	0.0130933	16	0	1.49633	0.52699	0.00451999	Below exploratory threshold	YCS4 (C2_07470W_A) C2_07440C_A RCL1 (C2_07450C_A) LPT1 (C2_07480W_A) TAF4 (C2_07460W_A)	Coding sequence Upstream Upstream Upstream Downstream	Synonymous Upstream variant Upstream variant Upstream variant Downstream variant	L5L
Ca22chr3A_C_albicans_SC5314:289252:A:G	3	289252	A	G	SNP	0.0104348	12	36	2.10014	0.739855	0.00453138	Below exploratory threshold	C3_01340W_A ZCF8 (C3_01330W_A) URA3 (C3_01350C_A) IRO1 (C3_01360C_A)	Coding sequence Downstream Downstream Downstream	Missense (non-synonymous) Downstream variant Downstream variant Downstream variant	T188A
Ca22chr4A_C_albicans_SC5314:921789:A:AGC	4	921789	A	AGC	INDEL	0.0996705	96	4	0.707793	0.249367	0.0045346	Below exploratory threshold	C4_04300C_A FRE10 (C4_04320W_A) SEC15 (C4_04290W_A) COX11 (C4_04310W_A) C4_04330C_A C4_04310W_A-C4_04320W_A	Upstream Upstream Downstream Downstream Downstream Intergenic	Upstream variant Upstream variant Downstream variant Downstream variant Downstream variant Intergenic variant
Ca22chr2A_C_albicans_SC5314:311472:ATAGTAATAG:A	2	311472	ATAGTAATAG	A	INDEL	0.040404	24	17	0.774863	0.272999	0.00453486	Below exploratory threshold	C2_01730W_A HAP42 (C2_01700C_A) C2_01720C_A HSK3 (C2_01710W_A) C2_01740C_A C2_01750C_A	Coding sequence Upstream Upstream Downstream Downstream Downstream	Disruptive in-frame deletion Upstream variant Upstream variant Downstream variant Downstream variant Downstream variant	S210_N212del
Ca22chr3A_C_albicans_SC5314:234959:G:T	3	234959	G	T	SNP	0.00694444	6	35	-2.08019	0.732934	0.00453727	Below exploratory threshold	C3_01130C_A C3_01150C_A MSS4 (C3_01160W_A) C3_01170W_A C3_01140W_A C3_01150C_A-C3_01160W_A	Upstream Upstream Upstream Upstream Downstream Intergenic	Upstream variant Upstream variant Upstream variant Upstream variant Downstream variant Intergenic variant
Ca22chr1A_C_albicans_SC5314:1947772:A:G	1	1947772	A	G	SNP	0.443535	458	0	0.800967	0.282239	0.00454107	Below exploratory threshold	PFK26 (C1_08950W_A) C1_08960W_A C1_08940C_A-C1_08950W_A	Upstream Upstream Intergenic	Upstream variant Upstream variant Intergenic variant
Ca22chr6A_C_albicans_SC5314:602569:A:G	6	602569	A	G	SNP	0.0801964	90	0	-1.37008	0.482781	0.00454129	Below exploratory threshold	VPS51 (C6_02920C_A) HPD1 (C6_02890C_A) C6_02900C_A C6_02930W_A POP4 (C6_02910W_A) C6_02940C_A	Coding sequence Upstream Upstream Upstream Downstream Downstream	Missense (non-synonymous) Upstream variant Upstream variant Upstream variant Downstream variant Downstream variant	L192S
Ca22chr3A_C_albicans_SC5314:565477:C:T	3	565477	C	T	SNP	0.517185	475	0	0.89633	0.315853	0.00454242	Below exploratory threshold	GLX3 (C3_02610C_A) SLC1 (C3_02600C_A) APL5 (C3_02590W_A) C3_02620C_A C3_02630C_A ZCF1 (C3_02640C_A)	Coding sequence Upstream Downstream Downstream Downstream Downstream	Missense (non-synonymous) Upstream variant Downstream variant Downstream variant Downstream variant Downstream variant	D127N
Ca22chr3A_C_albicans_SC5314:466552:C:T	3	466552	C	T	SNP	0.158756	184	0	1.21408	0.427836	0.00454376	Below exploratory threshold	C3_02140C_A ERG6 (C3_02150C_A) UTP4 (C3_02130W_A) C3_02160C_A LAP41 (C3_02170C_A) C3_02150C_A-C3_02160C_A	Upstream Upstream Downstream Downstream Downstream Intergenic	Upstream variant Upstream variant Downstream variant Downstream variant Downstream variant Intergenic variant
Ca22chr6A_C_albicans_SC5314:965817:T:C	6	965817	T	C	SNP	0.0417349	43	0	-1.70019	0.599145	0.00454401	Below exploratory threshold	FLO8 (C6_04350C_A) GLE2 (C6_04360C_A) C6_04370W_A C6_04360C_A-C6_04370W_A	Upstream Upstream Upstream Intergenic	Upstream variant Upstream variant Upstream variant Intergenic variant
Ca22chr6A_C_albicans_SC5314:965830:G:A	6	965830	G	A	SNP	0.0417349	43	0	-1.70019	0.599145	0.00454401	Below exploratory threshold	FLO8 (C6_04350C_A) GLE2 (C6_04360C_A) C6_04370W_A C6_04360C_A-C6_04370W_A	Upstream Upstream Upstream Intergenic	Upstream variant Upstream variant Upstream variant Intergenic variant
Ca22chr1A_C_albicans_SC5314:677546:A:G	1	677546	A	G	SNP	0.00736498	7	0	-2.6175	0.922425	0.00454501	Below exploratory threshold	ARX1 (C1_03230C_A) CDC12 (C1_03210C_A) BMH1 (C1_03220C_A) C1_03240W_A C1_03260W_A SPP1 (C1_03250C_A)	Coding sequence Upstream Upstream Upstream Upstream Downstream	Synonymous Upstream variant Upstream variant Upstream variant Upstream variant Downstream variant	S515S
Ca22chr3A_C_albicans_SC5314:232953:G:C	3	232953	G	C	SNP	0.0482815	51	0	1.17166	0.412919	0.00454657	Below exploratory threshold	C3_01150C_A C3_01130C_A MSS4 (C3_01160W_A) C3_01140W_A	Coding sequence Upstream Upstream Downstream	Missense (non-synonymous) Upstream variant Upstream variant Downstream variant	P213A
Ca22chr7A_C_albicans_SC5314:617860:C:T	7	617860	C	T	SNP	0.244681	236	0	-0.85337	0.300756	0.00454804	Below exploratory threshold	C7_02860C_A ERG5 (C7_02840C_A) C7_02850W_A TAF19 (C7_02870C_A) LIP9 (C7_02880C_A)	Coding sequence Upstream Downstream Downstream Downstream	Synonymous Upstream variant Downstream variant Downstream variant Downstream variant	G1057G
Ca22chr5A_C_albicans_SC5314:330191:T:G	5	330191	T	G	SNP	0.296721	318	1	-0.957488	0.337492	0.00455295	Below exploratory threshold	C5_01470C_A FYV5 (C5_01480W_A) YBL053 (C5_01460W_A) C5_01490C_A ZCF20 (C5_01500C_A) C5_01470C_A-C5_01480W_A	Upstream Upstream Downstream Downstream Downstream Intergenic	Upstream variant Upstream variant Downstream variant Downstream variant Downstream variant Intergenic variant
Ca22chr1A_C_albicans_SC5314:1794604:C:A	1	1794604	C	A	SNP	0.550736	529	0	0.943428	0.332554	0.00455513	Below exploratory threshold	NTG1 (C1_08200W_A) CAT8 (C1_08190C_A) MLT1 (C1_08210C_A)	Coding sequence Upstream Downstream	Synonymous Upstream variant Downstream variant	G157G
Ca22chr1A_C_albicans_SC5314:610398:C:T	1	610398	C	T	SNP	0.0597381	73	0	0.827024	0.291529	0.00455607	Below exploratory threshold	ATG17 (C1_02910C_A) MIA40 (C1_02880C_A) C1_02890C_A C1_02900C_A CDC73 (C1_02920W_A) YPT7 (C1_02870W_A) MST1 (C1_02930C_A) C1_02940C_A	Coding sequence Upstream Upstream Upstream Upstream Downstream Downstream Downstream	Missense (non-synonymous) Upstream variant Upstream variant Upstream variant Upstream variant Downstream variant Downstream variant Downstream variant	R413H
Ca22chr4A_C_albicans_SC5314:481562:A:G	4	481562	A	G	SNP	0.167488	174	2	0.907012	0.319725	0.00455609	Below exploratory threshold	C4_02380W_A PGA62 (C4_02390W_A) C4_02400C_A AHP1 (C4_02410C_A) C4_02390W_A-C4_02400C_A	Downstream Downstream Downstream Downstream Intergenic	Downstream variant Downstream variant Downstream variant Downstream variant Intergenic variant
Ca22chr6A_C_albicans_SC5314:214133:T:TCTAGTCG	6	214133	T	TCTAGTCG	INDEL	0.00737705	9	1	2.75846	0.972473	0.00456049	Below exploratory threshold	CIP1 (C6_01070C_A) C6_01080C_A C6_01090C_A SEC9 (C6_01100W_A) FAD2 (C6_01110W_A) C6_01090C_A-C6_01100W_A	Upstream Upstream Upstream Upstream Upstream Intergenic	Upstream variant Upstream variant Upstream variant Upstream variant Upstream variant Intergenic variant
Ca22chr4A_C_albicans_SC5314:1166474:T:TACAACA	4	1166474	T	TACAACA	INDEL	0.0181661	13	33	0.992833	0.350116	0.00457222	Below exploratory threshold	C4_05330C_A C4_05350W_A PUF3 (C4_05370W_A) C4_05340W_A C4_05360C_A C4_05340W_A-C4_05350W_A	Upstream Upstream Upstream Downstream Downstream Intergenic	Upstream variant Upstream variant Upstream variant Downstream variant Downstream variant Intergenic variant
Ca22chr5A_C_albicans_SC5314:3014:T:A	5	3014	T	A	SNP	0.0059727	6	25	2.10169	0.74121	0.00457551	Below exploratory threshold	C5_00030W_A C5_00050W_A TLO11 (C5_00010W_A) C5_00040C_A C5_00060C_A C5_00010W_A-C5_00030W_A	Upstream Upstream Downstream Downstream Downstream Intergenic	Upstream variant Upstream variant Downstream variant Downstream variant Downstream variant Intergenic variant
Ca22chr4A_C_albicans_SC5314:1597927:A:G	4	1597927	A	G	SNP	0.00580431	7	8	2.7593	0.973154	0.00457649	Below exploratory threshold	C4_07220C_A VID21 (C4_07230C_A) TLO10 (C4_07250C_A) C4_07260W_A C4_07240W_A C4_07250C_A-C4_07260W_A	Upstream Upstream Upstream Upstream Downstream Intergenic	Upstream variant Upstream variant Upstream variant Upstream variant Downstream variant Intergenic variant		TLO10 (C4_07250C_A): WARNING_TRANSCRIPT_NO_STOP_CODON C4_07260W_A: WARNING_TRANSCRIPT_INCOMPLETE
Ca22chrRA_C_albicans_SC5314:1355269:G:A	R	1355269	G	A	SNP	0.0204583	24	0	1.3449	0.474335	0.00457765	Below exploratory threshold	CR_06380C_A CR_06380C_A-CR_06420W_A	Upstream Intergenic	Upstream variant Intergenic variant
Ca22chr5A_C_albicans_SC5314:385229:T:TTATATA	5	385229	T	TTATATA	INDEL	0.0165289	15	6	1.27392	0.449326	0.00457994	Below exploratory threshold	CCT7 (C5_01690C_A) C5_01700W_A C5_01710C_A RCY1 (C5_01720C_A) C5_01700W_A-C5_01710C_A	Upstream Downstream Downstream Downstream Intergenic	Upstream variant Downstream variant Downstream variant Downstream variant Intergenic variant
Ca22chr6A_C_albicans_SC5314:214098:T:TC	6	214098	T	TC	INDEL	0.0150442	13	46	1.6257	0.573403	0.00457994	Below exploratory threshold	CIP1 (C6_01070C_A) C6_01080C_A C6_01090C_A SEC9 (C6_01100W_A) FAD2 (C6_01110W_A) C6_01090C_A-C6_01100W_A	Upstream Upstream Upstream Upstream Upstream Intergenic	Upstream variant Upstream variant Upstream variant Upstream variant Upstream variant Intergenic variant
Ca22chr2A_C_albicans_SC5314:3699:G:GCC	2	3699	G	GCC	INDEL	0.0377049	45	1	1.26563	0.446408	0.00458055	Below exploratory threshold	TLO5 (C2_00010W_A) RRN3 (C2_00030W_A) tV(CAC)1 (C2_00040C_A) CIS301 (C2_00050C_A) C2_00060C_A CHR_START-C2_00010W_A	Upstream Upstream Downstream Downstream Downstream Intergenic	Upstream variant Upstream variant Downstream variant Downstream variant Downstream variant Intergenic variant
Ca22chr2A_C_albicans_SC5314:3700:GTA:G	2	3700	GTA	G	INDEL	0.0377049	45	1	1.26563	0.446408	0.00458055	Below exploratory threshold	TLO5 (C2_00010W_A) RRN3 (C2_00030W_A) tV(CAC)1 (C2_00040C_A) CIS301 (C2_00050C_A) C2_00060C_A CHR_START-C2_00010W_A	Upstream Upstream Downstream Downstream Downstream Intergenic	Upstream variant Upstream variant Downstream variant Downstream variant Downstream variant Intergenic variant
Ca22chr2A_C_albicans_SC5314:2226470:A:T	2	2226470	A	T	SNP	0.251227	228	0	0.775391	0.273498	0.00458134	Below exploratory threshold	C2_10860C_A C2_10850C_A C2_10870W_A RDH54 (C2_10840W_A)	Coding sequence Upstream Upstream Downstream	Synonymous Upstream variant Upstream variant Downstream variant	A132A
Ca22chr2A_C_albicans_SC5314:1494312:T:C	2	1494312	T	C	SNP	0.01473	18	0	-3.27215	1.15426	0.00458463	Below exploratory threshold	TOR1 (C2_07330W_A) NOC4 (C2_07340W_A) ARP3 (C2_07320W_A)	Coding sequence Upstream Downstream	Synonymous Upstream variant Downstream variant	H1390H
Ca22chr2A_C_albicans_SC5314:1562876:C:T	2	1562876	C	T	SNP	0.57623	417	1	-1.23179	0.434516	0.00458468	Below exploratory threshold	PDS5 (C2_07660W_A) C2_07650C_A C2_07640W_A GLE1 (C2_07670C_A)	Coding sequence Upstream Downstream Downstream	Synonymous Upstream variant Downstream variant Downstream variant	D316D
Ca22chr6A_C_albicans_SC5314:214113:C:T	6	214113	C	T	SNP	0.00762712	9	21	2.77127	0.977965	0.00460105	Below exploratory threshold	CIP1 (C6_01070C_A) C6_01080C_A C6_01090C_A SEC9 (C6_01100W_A) FAD2 (C6_01110W_A) C6_01090C_A-C6_01100W_A	Upstream Upstream Upstream Upstream Upstream Intergenic	Upstream variant Upstream variant Upstream variant Upstream variant Upstream variant Intergenic variant
Ca22chr5A_C_albicans_SC5314:947320:A:G	5	947320	A	G	SNP	0.843699	609	0	1.37122	0.48391	0.00460216	Below exploratory threshold	C5_04240C_A SAH1 (C5_04270C_A) MRV8 (C5_04250W_A) C5_04260W_A GLN3 (C5_04280C_A) C5_04290C_A C5_04270C_A-C5_04280C_A	Upstream Upstream Downstream Downstream Downstream Downstream Intergenic	Upstream variant Upstream variant Downstream variant Downstream variant Downstream variant Downstream variant Intergenic variant
Ca22chr1A_C_albicans_SC5314:3021190:G:C	1	3021190	G	C	SNP	0.0205592	21	3	-1.5104	0.533026	0.0046022	Below exploratory threshold	AGM1 (C1_13760W_A) DIM1 (C1_13730C_A) C1_13750C_A MYO2 (C1_13780W_A) KAR9 (C1_13740W_A) C1_13770C_A	Coding sequence Upstream Upstream Upstream Downstream Downstream	Missense (non-synonymous) Upstream variant Upstream variant Upstream variant Downstream variant Downstream variant	G109R
Ca22chr1A_C_albicans_SC5314:3021191:G:C	1	3021191	G	C	SNP	0.0205592	21	3	-1.5104	0.533026	0.0046022	Below exploratory threshold	AGM1 (C1_13760W_A) DIM1 (C1_13730C_A) C1_13750C_A MYO2 (C1_13780W_A) KAR9 (C1_13740W_A) C1_13770C_A	Coding sequence Upstream Upstream Upstream Downstream Downstream	Missense (non-synonymous) Upstream variant Upstream variant Upstream variant Downstream variant Downstream variant	G109A
Ca22chr1A_C_albicans_SC5314:3021192:G:A	1	3021192	G	A	SNP	0.0205592	21	3	-1.5104	0.533026	0.0046022	Below exploratory threshold	AGM1 (C1_13760W_A) DIM1 (C1_13730C_A) C1_13750C_A MYO2 (C1_13780W_A) KAR9 (C1_13740W_A) C1_13770C_A	Coding sequence Upstream Upstream Upstream Downstream Downstream	Synonymous Upstream variant Upstream variant Upstream variant Downstream variant Downstream variant	G109G
Ca22chr1A_C_albicans_SC5314:1686121:TAG:T	1	1686121	TAG	T	INDEL	0.0253682	31	0	1.33319	0.470549	0.00460754	Below exploratory threshold	C1_07710C_A-C1_07770W_A	Intergenic	Intergenic variant
Ca22chr2A_C_albicans_SC5314:1676268:G:A	2	1676268	G	A	SNP	0.825696	604	0	1.37536	0.485484	0.0046118	Below exploratory threshold	UCF1 (C2_08290C_A) C2_08270C_A TIM22 (C2_08310W_A) EAF3 (C2_08280W_A) C2_08300C_A C2_08320C_A	Coding sequence Upstream Upstream Downstream Downstream Downstream	Synonymous Upstream variant Upstream variant Downstream variant Downstream variant Downstream variant	D61D	C2_08300C_A: WARNING_TRANSCRIPT_MULTIPLE_STOP_CODONS C2_08320C_A: WARNING_TRANSCRIPT_NO_STOP_CODON
Ca22chr6A_C_albicans_SC5314:214142:T:G	6	214142	T	G	SNP	0.00738916	9	2	2.75502	0.972513	0.00461289	Below exploratory threshold	CIP1 (C6_01070C_A) C6_01080C_A C6_01090C_A SEC9 (C6_01100W_A) FAD2 (C6_01110W_A) C6_01090C_A-C6_01100W_A	Upstream Upstream Upstream Upstream Upstream Intergenic	Upstream variant Upstream variant Upstream variant Upstream variant Upstream variant Intergenic variant
Ca22chrRA_C_albicans_SC5314:2077319:T:TC	R	2077319	T	TC	INDEL	0.0178571	11	51	-1.02837	0.363053	0.00461767	Below exploratory threshold	CR_09750C_A PMT5 (CR_09770C_A) MED21 (CR_09760W_A) IFA14 (CR_09780C_A) CR_09770C_A-CR_09780C_A	Upstream Upstream Downstream Downstream Intergenic	Upstream variant Upstream variant Downstream variant Downstream variant Intergenic variant
Ca22chr5A_C_albicans_SC5314:921719:A:AAAGAAAAAAAGAAG	5	921719	A	AAAGAAAAAAAGAAG	INDEL	0.00736498	5	0	1.73578	0.612816	0.00461895	Below exploratory threshold	C5_04120C_A CHT2 (C5_04130C_A) C5_04140W_A SCW11 (C5_04110W_A) C5_04150C_A C5_04130C_A-C5_04140W_A	Upstream Upstream Upstream Downstream Downstream Intergenic	Upstream variant Upstream variant Upstream variant Downstream variant Downstream variant Intergenic variant
Ca22chr1A_C_albicans_SC5314:472381:TC:T	1	472381	TC	T	INDEL	0.00877193	10	41	2.80355	0.989821	0.00462022	Below exploratory threshold	CWH8 (C1_02250W_A) SEP7 (C1_02230W_A) C1_02240W_A AGE3 (C1_02260C_A) C1_02270C_A C1_02240W_A-C1_02250W_A	Upstream Downstream Downstream Downstream Downstream Intergenic	Upstream variant Downstream variant Downstream variant Downstream variant Downstream variant Intergenic variant
Ca22chr2A_C_albicans_SC5314:967656:AAT:A	2	967656	AAT	A	INDEL	0.0139116	17	0	-3.26392	1.15237	0.00462047	Below exploratory threshold	C2_04620W_A C2_04610C_A SNU114 (C2_04640C_A)	Coding sequence Upstream Downstream	Frameshift Upstream variant Downstream variant	N759fs
Ca22chr2A_C_albicans_SC5314:967659:GGTGGTAA:G	2	967659	GGTGGTAA	G	INDEL	0.0139116	17	0	-3.26392	1.15237	0.00462047	Below exploratory threshold	C2_04620W_A C2_04610C_A SNU114 (C2_04640C_A)	Coding sequence Upstream Downstream	Frameshift Upstream variant Downstream variant	G760fs
Ca22chrRA_C_albicans_SC5314:1377193:C:T	R	1377193	C	T	SNP	0.318905	217	45	-0.572116	0.202012	0.00462453	Below exploratory threshold	CR_06450W_A GST3 (CR_06460W_A) CR_06470W_A CR_06440C_A-CR_06450W_A	Upstream Upstream Upstream Intergenic	Upstream variant Upstream variant Upstream variant Intergenic variant
Ca22chr1A_C_albicans_SC5314:2765585:G:A	1	2765585	G	A	SNP	0.0155483	14	0	-2.32242	0.820057	0.00462553	Below exploratory threshold	C1_12680W_A C1_12670C_A C1_12700W_A C1_12660W_A C1_12690C_A C1_12710C_A	Coding sequence Upstream Upstream Downstream Downstream Downstream	Missense (non-synonymous) Upstream variant Upstream variant Downstream variant Downstream variant Downstream variant	D319N
Ca22chr1A_C_albicans_SC5314:1800743:G:A	1	1800743	G	A	SNP	0.0670732	55	37	-0.780849	0.275725	0.00462604	Below exploratory threshold	MLT1 (C1_08210C_A) CCR4 (C1_08220W_A) PLB5 (C1_08230C_A) C1_08210C_A-C1_08220W_A	Upstream Upstream Downstream Intergenic	Upstream variant Upstream variant Downstream variant Intergenic variant
Ca22chr1A_C_albicans_SC5314:1800744:T:G	1	1800744	T	G	SNP	0.0670732	55	37	-0.780849	0.275725	0.00462604	Below exploratory threshold	MLT1 (C1_08210C_A) CCR4 (C1_08220W_A) PLB5 (C1_08230C_A) C1_08210C_A-C1_08220W_A	Upstream Upstream Downstream Intergenic	Upstream variant Upstream variant Downstream variant Intergenic variant
Ca22chr6A_C_albicans_SC5314:879354:A:G	6	879354	A	G	SNP	0.0490998	57	0	-1.92686	0.680407	0.00462684	Below exploratory threshold	RVS167 (C6_04040C_A) C6_04050W_A C6_04060W_A ALG2 (C6_04030W_A) C6_04070C_A C6_04040C_A-C6_04050W_A	Upstream Upstream Upstream Downstream Downstream Intergenic	Upstream variant Upstream variant Upstream variant Downstream variant Downstream variant Intergenic variant
Ca22chr6A_C_albicans_SC5314:214119:T:C	6	214119	T	C	SNP	0.00761421	9	20	2.76826	0.977571	0.00462911	Below exploratory threshold	CIP1 (C6_01070C_A) C6_01080C_A C6_01090C_A SEC9 (C6_01100W_A) FAD2 (C6_01110W_A) C6_01090C_A-C6_01100W_A	Upstream Upstream Upstream Upstream Upstream Intergenic	Upstream variant Upstream variant Upstream variant Upstream variant Upstream variant Intergenic variant
Ca22chr6A_C_albicans_SC5314:214120:G:A	6	214120	G	A	SNP	0.00761421	9	20	2.76826	0.977571	0.00462911	Below exploratory threshold	CIP1 (C6_01070C_A) C6_01080C_A C6_01090C_A SEC9 (C6_01100W_A) FAD2 (C6_01110W_A) C6_01090C_A-C6_01100W_A	Upstream Upstream Upstream Upstream Upstream Intergenic	Upstream variant Upstream variant Upstream variant Upstream variant Upstream variant Intergenic variant
Ca22chr1A_C_albicans_SC5314:1659422:A:T	1	1659422	A	T	SNP	0.586207	412	2	-1.11735	0.394582	0.00462974	Below exploratory threshold	C1_07660W_A C1_07650W_A C1_07650W_A-C1_07660W_A	Upstream Downstream Intergenic	Upstream variant Downstream variant Intergenic variant
Ca22chrRA_C_albicans_SC5314:1137756:TATGC:T	R	1137756	TATGC	T	INDEL	0.00516351	5	30	2.3992	0.847298	0.00463168	Below exploratory threshold	FGR13 (CR_05250C_A) KCS1 (CR_05260C_A) MNT3 (CR_05290W_A) CR_05310W_A CR_05270W_A CR_05280W_A MNN21 (CR_05300C_A) CR_05280W_A-CR_05290W_A	Upstream Upstream Upstream Upstream Downstream Downstream Downstream Intergenic	Upstream variant Upstream variant Upstream variant Upstream variant Downstream variant Downstream variant Downstream variant Intergenic variant		CR_05270W_A: WARNING_TRANSCRIPT_INCOMPLETE CR_05280W_A: WARNING_TRANSCRIPT_INCOMPLETE
Ca22chr1A_C_albicans_SC5314:1215770:C:G	1	1215770	C	G	SNP	0.159574	145	0	1.04806	0.370144	0.00463322	Below exploratory threshold	PRN1 (C1_05840W_A) C1_05800C_A RAD10 (C1_05820C_A) POL32 (C1_05850W_A) PRN2 (C1_05860W_A) PRN3 (C1_05870W_A) C1_05790W_A GIM5 (C1_05810W_A) C1_05830W_A	Coding sequence Upstream Upstream Upstream Upstream Upstream Downstream Downstream Downstream	Synonymous Upstream variant Upstream variant Upstream variant Upstream variant Upstream variant Downstream variant Downstream variant Downstream variant	V119V
Ca22chr3A_C_albicans_SC5314:1275851:T:C	3	1275851	T	C	SNP	0.228314	258	0	1.03066	0.364026	0.00463622	Below exploratory threshold	CHS4 (C3_05700W_A) RCT1 (C3_05710W_A) KIP3 (C3_05720C_A)	Coding sequence Upstream Downstream	Synonymous Upstream variant Downstream variant	N273N
Ca22chr1A_C_albicans_SC5314:1460211:T:C	1	1460211	T	C	SNP	0.0261866	32	0	-3.95922	1.39843	0.00463757	Below exploratory threshold	PCL7 (C1_06850W_A) C1_06840C_A C1_06860W_A C1_06820W_A C1_06830W_A C1_06870C_A SPO22 (C1_06880C_A)	Coding sequence Upstream Upstream Downstream Downstream Downstream Downstream	Missense (non-synonymous) Upstream variant Upstream variant Downstream variant Downstream variant Downstream variant Downstream variant	V315A
Ca22chr4A_C_albicans_SC5314:532298:T:C	4	532298	T	C	SNP	0.0429825	27	41	-1.57953	0.557912	0.00463813	Below exploratory threshold	C4_02570C_A EMP70 (C4_02550C_A) UME7 (C4_02560C_A) C4_02580W_A SLX4 (C4_02590C_A) CAC1 (C4_02600C_A)	Coding sequence Upstream Upstream Upstream Downstream Downstream	Missense (non-synonymous) Upstream variant Upstream variant Upstream variant Downstream variant Downstream variant	R417G
Ca22chr1A_C_albicans_SC5314:2962372:T:A	1	2962372	T	A	SNP	0.164484	185	0	-1.10511	0.390343	0.00463843	Below exploratory threshold	TGL99 (C1_13510C_A) C1_13490C_A C1_13500C_A C1_13530W_A GUP1 (C1_13540W_A) HSP70 (C1_13480W_A) MCU1 (C1_13520C_A)	Coding sequence Upstream Upstream Upstream Upstream Downstream Downstream	Missense (non-synonymous) Upstream variant Upstream variant Upstream variant Upstream variant Downstream variant Downstream variant	N51Y
Ca22chr5A_C_albicans_SC5314:870241:AGAT:A	5	870241	AGAT	A	INDEL	0.00996678	12	9	2.11582	0.747357	0.00463916	Below exploratory threshold	C5_03950W_A C5_03960W_A C5_03970W_A	Coding sequence Upstream Upstream	Disruptive in-frame deletion Upstream variant Upstream variant	D532del
Ca22chr2A_C_albicans_SC5314:1745264:A:C	2	1745264	A	C	SNP	0.0575658	52	3	-1.69509	0.598806	0.0046435	Below exploratory threshold	YWP1 (C2_08590W_A) GTR1 (C2_08600W_A) C2_08580W_A C2_08580W_A-C2_08590W_A	Upstream Upstream Downstream Intergenic	Upstream variant Upstream variant Downstream variant Intergenic variant
Ca22chr7A_C_albicans_SC5314:579433:T:G	7	579433	T	G	SNP	0.00900164	11	0	2.0059	0.708645	0.0046459	Below exploratory threshold	C7_02690C_A-C7_02750W_A	Intergenic	Intergenic variant
Ca22chr7A_C_albicans_SC5314:574256:A:T	7	574256	A	T	SNP	0.331414	319	3	-0.864574	0.305439	0.00464611	Below exploratory threshold	EPT1 (C7_02690C_A) C7_02670W_A TOM22 (C7_02680W_A) C7_02690C_A-C7_02750W_A	Upstream Downstream Downstream Intergenic	Upstream variant Downstream variant Downstream variant Intergenic variant
Ca22chr1A_C_albicans_SC5314:3154077:C:T	1	3154077	C	T	SNP	0.0139116	15	0	2.95213	1.0432	0.00465644	Below exploratory threshold	NCR1 (C1_14300C_A) MDG1 (C1_14290C_A) C1_14310W_A C1_14330W_A C1_14320C_A RIM101 (C1_14340C_A)	Coding sequence Upstream Upstream Upstream Downstream Downstream	Synonymous Upstream variant Upstream variant Upstream variant Downstream variant Downstream variant	L205L
Ca22chr4A_C_albicans_SC5314:379612:T:C	4	379612	T	C	SNP	0.0392321	35	12	0.947859	0.334962	0.00465841	Below exploratory threshold	C4_01930C_A PHO89 (C4_01940W_A) C4_01950W_A C4_01960C_A C4_01930C_A-C4_01940W_A	Upstream Upstream Upstream Downstream Intergenic	Upstream variant Upstream variant Upstream variant Downstream variant Intergenic variant
Ca22chr6A_C_albicans_SC5314:200512:A:ATT	6	200512	A	ATT	INDEL	0.221202	203	12	-0.651175	0.230141	0.00466257	Below exploratory threshold	AEP1 (C6_01000C_A) HAL22 (C6_01030W_A) C6_01050W_A RIM9 (C6_00990W_A) KAR5 (C6_01010W_A) C6_01020W_A C6_01040C_A C6_01020W_A-C6_01030W_A	Upstream Upstream Upstream Downstream Downstream Downstream Downstream Intergenic	Upstream variant Upstream variant Upstream variant Downstream variant Downstream variant Downstream variant Downstream variant Intergenic variant
Ca22chr5A_C_albicans_SC5314:545560:T:C	5	545560	T	C	SNP	0.646566	454	14	1.04609	0.369719	0.00466335	Below exploratory threshold	ECM331 (C5_02460C_A) INT1 (C5_02470W_A) C5_02450W_A C5_02460C_A-C5_02470W_A	Upstream Upstream Downstream Intergenic	Upstream variant Upstream variant Downstream variant Intergenic variant
Ca22chr2A_C_albicans_SC5314:1676337:T:C	2	1676337	T	C	SNP	0.42144	428	0	0.863147	0.305071	0.00466455	Below exploratory threshold	UCF1 (C2_08290C_A) C2_08270C_A TIM22 (C2_08310W_A) EAF3 (C2_08280W_A) C2_08300C_A C2_08320C_A	Coding sequence Upstream Upstream Downstream Downstream Downstream	Synonymous Upstream variant Upstream variant Downstream variant Downstream variant Downstream variant	S38S	C2_08300C_A: WARNING_TRANSCRIPT_MULTIPLE_STOP_CODONS C2_08320C_A: WARNING_TRANSCRIPT_NO_STOP_CODON
Ca22chr5A_C_albicans_SC5314:1077623:A:T	5	1077623	A	T	SNP	0.144026	168	0	1.33606	0.472377	0.0046784	Below exploratory threshold	C5_04920C_A MAL31 (C5_04930C_A) C5_04940W_A C5_04950C_A C5_04930C_A-C5_04940W_A	Upstream Upstream Upstream Downstream Intergenic	Upstream variant Upstream variant Upstream variant Downstream variant Intergenic variant
Ca22chr4A_C_albicans_SC5314:298260:A:C	4	298260	A	C	SNP	0.0973813	81	0	1.3374	0.472854	0.00467888	Below exploratory threshold	C4_01420W_A BEM1 (C4_01410W_A) C4_01430C_A	Coding sequence Downstream Downstream	Missense (non-synonymous) Downstream variant Downstream variant	K1181N
Ca22chr1A_C_albicans_SC5314:805723:G:A	1	805723	G	A	SNP	0.11784	130	0	1.21151	0.428385	0.00468256	Below exploratory threshold	C1_03830C_A PDR16 (C1_03820W_A) C1_03840W_A BNI4 (C1_03860C_A) C1_03840W_A-C1_03860C_A	Upstream Downstream Downstream Downstream Intergenic	Upstream variant Downstream variant Downstream variant Downstream variant Intergenic variant
Ca22chr2A_C_albicans_SC5314:2142725:T:C	2	2142725	T	C	SNP	0.482616	538	7	-0.773157	0.273391	0.00468361	Below exploratory threshold	HEM3 (C2_10360C_A) C2_10360C_A-C2_10420W_A	Upstream Intergenic	Upstream variant Intergenic variant
Ca22chrRA_C_albicans_SC5314:1040020:CACCAACACCAAT:C	R	1040020	CACCAACACCAAT	C	INDEL	0.00986842	10	3	1.80163	0.637079	0.00468464	Below exploratory threshold	MNT4 (CR_04800W_A) CR_04770C_A RPS3 (CR_04810W_A) CR_04820W_A RPB8 (CR_04780W_A) MVB12 (CR_04790W_A) CR_04830C_A	Coding sequence Upstream Upstream Upstream Downstream Downstream Downstream	Disruptive in-frame deletion Upstream variant Upstream variant Upstream variant Downstream variant Downstream variant Downstream variant	T596_N599del
Ca22chr3A_C_albicans_SC5314:1161050:C:CA	3	1161050	C	CA	INDEL	0.0196721	23	1	1.67045	0.590704	0.0046856	Below exploratory threshold	C3_05250C_A HGT5 (C3_05270C_A) C3_05280C_A C3_05290C_A C3_05270C_A-C3_05280C_A	Upstream Upstream Downstream Downstream Intergenic	Upstream variant Upstream variant Downstream variant Downstream variant Intergenic variant
Ca22chr1A_C_albicans_SC5314:1306612:GCA:G	1	1306612	GCA	G	INDEL	0.531858	438	46	-0.51351	0.181594	0.00468701	Below exploratory threshold	C1_06250W_A MDM34 (C1_06230C_A) PGA50 (C1_06260W_A) C1_06270W_A	Coding sequence Upstream Upstream Upstream	Frameshift Upstream variant Upstream variant Upstream variant	H122fs
Ca22chr5A_C_albicans_SC5314:637291:C:A	5	637291	C	A	SNP	0.0114566	13	0	-3.03655	1.07386	0.00468834	Below exploratory threshold	HSL1 (C5_02840C_A) C5_02850W_A YNK1 (C5_02890W_A) GRP2 (C5_02860C_A) C5_02870C_A C5_02840C_A-C5_02850W_A	Upstream Upstream Upstream Downstream Downstream Intergenic	Upstream variant Upstream variant Upstream variant Downstream variant Downstream variant Intergenic variant
Ca22chr5A_C_albicans_SC5314:637748:C:T	5	637748	C	T	SNP	0.0114566	13	0	-3.03655	1.07386	0.00468834	Below exploratory threshold	HSL1 (C5_02840C_A) C5_02850W_A YNK1 (C5_02890W_A) SPT8 (C5_02900W_A) GRP2 (C5_02860C_A) C5_02870C_A C5_02840C_A-C5_02850W_A	Upstream Upstream Upstream Upstream Downstream Downstream Intergenic	Upstream variant Upstream variant Upstream variant Upstream variant Downstream variant Downstream variant Intergenic variant
Ca22chr1A_C_albicans_SC5314:1935912:T:TCTTCGTA	1	1935912	T	TCTTCGTA	INDEL	0.0148084	17	37	1.73323	0.612959	0.00468923	Below exploratory threshold	C1_08890C_A C1_08920W_A HEM14 (C1_08880W_A) C1_08900W_A C1_08910C_A C1_08930C_A MSN4 (C1_08940C_A) C1_08900W_A-C1_08910C_A	Upstream Upstream Downstream Downstream Downstream Downstream Downstream Intergenic	Upstream variant Upstream variant Downstream variant Downstream variant Downstream variant Downstream variant Downstream variant Intergenic variant
Ca22chr2A_C_albicans_SC5314:1774371:T:A	2	1774371	T	A	SNP	0.0116086	14	8	2.25629	0.797993	0.00469185	Below exploratory threshold	C2_08700C_A MFG1 (C2_08730W_A) C2_08740W_A C2_08750W_A PEX17 (C2_08710W_A) C2_08720W_A C2_08720W_A-C2_08730W_A	Upstream Upstream Upstream Upstream Downstream Downstream Intergenic	Upstream variant Upstream variant Upstream variant Upstream variant Downstream variant Downstream variant Intergenic variant
Ca22chr2A_C_albicans_SC5314:1697653:C:T	2	1697653	C	T	SNP	0.0188216	20	0	3.50793	1.24067	0.00469222	Below exploratory threshold	C2_08380C_A C2_08400C_A C2_08420W_A C2_08440W_A C2_08390W_A PGA46 (C2_08430C_A) C2_08400C_A-C2_08420W_A	Upstream Upstream Upstream Upstream Downstream Downstream Intergenic	Upstream variant Upstream variant Upstream variant Upstream variant Downstream variant Downstream variant Intergenic variant		C2_08380C_A: WARNING_TRANSCRIPT_NO_STOP_CODON
Ca22chrRA_C_albicans_SC5314:1423658:G:A	R	1423658	G	A	SNP	0.135067	130	15	0.946944	0.334951	0.00469699	Below exploratory threshold	CR_06630W_A STE2 (CR_06610W_A) CR_06620W_A CR_06640C_A CR_06650C_A CR_06620W_A-CR_06630W_A	Upstream Downstream Downstream Downstream Downstream Intergenic	Upstream variant Downstream variant Downstream variant Downstream variant Downstream variant Intergenic variant
Ca22chr4A_C_albicans_SC5314:1209053:C:T	4	1209053	C	T	SNP	0.00738916	9	2	2.34938	0.831225	0.00470734	Below exploratory threshold	HOM3 (C4_05540W_A) FGR6-10 (C4_05530W_A) GVP36 (C4_05550C_A) ARO9 (C4_05560C_A) C4_05530W_A-C4_05540W_A	Upstream Downstream Downstream Downstream Intergenic	Upstream variant Downstream variant Downstream variant Downstream variant Intergenic variant
Ca22chr3A_C_albicans_SC5314:889129:G:A	3	889129	G	A	SNP	0.0673235	82	2	-1.03791	0.367367	0.00472426	Below exploratory threshold	CTP1 (C3_04270C_A) C3_04260W_A SNF5 (C3_04290C_A) POL1 (C3_04300C_A) C3_04270C_A-C3_04290C_A	Upstream Downstream Downstream Downstream Intergenic	Upstream variant Downstream variant Downstream variant Downstream variant Intergenic variant
Ca22chr1A_C_albicans_SC5314:344577:G:A	1	344577	G	A	SNP	0.693944	556	0	-0.728999	0.258039	0.00472575	Below exploratory threshold	ESP1 (C1_01670C_A) C1_01680C_A LSC1 (C1_01690C_A) ARP8 (C1_01700W_A) C1_01690C_A-C1_01700W_A	Upstream Upstream Upstream Upstream Intergenic	Upstream variant Upstream variant Upstream variant Upstream variant Intergenic variant		ARP8 (C1_01700W_A): WARNING_TRANSCRIPT_MULTIPLE_STOP_CODONS
Ca22chr7A_C_albicans_SC5314:89238:G:A	7	89238	G	A	SNP	0.0171849	19	0	2.92498	1.0354	0.00472853	Below exploratory threshold	GLN4 (C7_00550C_A) PSF3 (C7_00530C_A) RPA135 (C7_00570W_A) C7_00520W_A C7_00540W_A THG1 (C7_00560C_A)	Coding sequence Upstream Upstream Downstream Downstream Downstream	Missense (non-synonymous) Upstream variant Upstream variant Downstream variant Downstream variant Downstream variant	H615Y
Ca22chr3A_C_albicans_SC5314:792757:T:C	3	792757	T	C	SNP	0.495902	484	1	-0.803093	0.284288	0.00472914	Below exploratory threshold	C3_03760W_A ORC3 (C3_03750C_A) C3_03780W_A MEU1 (C3_03790W_A) PTR22 (C3_03800W_A) C3_03770C_A	Coding sequence Upstream Upstream Upstream Upstream Downstream	Missense (non-synonymous) Upstream variant Upstream variant Upstream variant Upstream variant Downstream variant	V373A
Ca22chr4A_C_albicans_SC5314:405345:C:T	4	405345	C	T	SNP	0.00818331	8	0	2.88051	1.01973	0.00473141	Below exploratory threshold	RFX2 (C4_02030W_A) C4_02040W_A	Coding sequence Upstream	Synonymous Upstream variant	S98S
Ca22chr1A_C_albicans_SC5314:2796401:T:C	1	2796401	T	C	SNP	0.0696721	79	1	1.34406	0.475818	0.00473199	Below exploratory threshold	C1_12820C_A C1_12830C_A C1_12840W_A BLP1 (C1_12850W_A) C1_12860C_A C1_12830C_A-C1_12840W_A	Upstream Upstream Upstream Upstream Downstream Intergenic	Upstream variant Upstream variant Upstream variant Upstream variant Downstream variant Intergenic variant		C1_12860C_A: WARNING_TRANSCRIPT_MULTIPLE_STOP_CODONS
Ca22chr2A_C_albicans_SC5314:1425111:T:A	2	1425111	T	A	SNP	0.0409699	47	13	-1.61203	0.570696	0.00473294	Below exploratory threshold	C2_06930C_A ARE2 (C2_06940C_A) SPE3 (C2_06960W_A) AAH1 (C2_06970W_A) C2_06950C_A C2_06940C_A-C2_06950C_A	Upstream Upstream Upstream Upstream Downstream Intergenic	Upstream variant Upstream variant Upstream variant Upstream variant Downstream variant Intergenic variant
Ca22chr4A_C_albicans_SC5314:1200391:A:C	4	1200391	A	C	SNP	0.130328	156	1	0.835859	0.295917	0.00473341	Below exploratory threshold	FGR6-10 (C4_05530W_A) C4_05460C_A-C4_05530W_A	Upstream Intergenic	Upstream variant Intergenic variant
Ca22chrRA_C_albicans_SC5314:726975:G:A	R	726975	G	A	SNP	0.0266904	27	49	1.73919	0.615793	0.00473832	Below exploratory threshold	CR_03240C_A SSU72 (CR_03210C_A) CR_03220C_A CR_03260W_A CR_03230W_A CR_03250C_A	Coding sequence Upstream Upstream Upstream Downstream Downstream	Synonymous Upstream variant Upstream variant Upstream variant Downstream variant Downstream variant	D403D
Ca22chrRA_C_albicans_SC5314:1158468:C:T	R	1158468	C	T	SNP	0.0278232	34	0	1.32877	0.470625	0.00475145	Below exploratory threshold	PST3 (CR_05390W_A) YCP4 (CR_05380C_A) CR_05420W_A CSP1 (CR_05430W_A) CR_05440W_A CR_05370W_A tR(ACG)2 (CR_05400C_A) tR(ACG)1 (CR_05410C_A) CR_05450C_A	Coding sequence Upstream Upstream Upstream Upstream Downstream Downstream Downstream Downstream	Synonymous Upstream variant Upstream variant Upstream variant Upstream variant Downstream variant Downstream variant Downstream variant Downstream variant	Y164Y
Ca22chr2A_C_albicans_SC5314:1060693:G:A	2	1060693	G	A	SNP	0.012275	12	0	2.09768	0.742964	0.00475183	Below exploratory threshold	CDC15 (C2_05140W_A) ERF1 (C2_05100C_A) C2_05120C_A PEX2 (C2_05150W_A) LEM3 (C2_05110W_A) C2_05130W_A C2_05160C_A	Coding sequence Upstream Upstream Upstream Downstream Downstream Downstream	Synonymous Upstream variant Upstream variant Upstream variant Downstream variant Downstream variant Downstream variant	Q141Q
Ca22chr1A_C_albicans_SC5314:1272734:A:AC	1	1272734	A	AC	INDEL	0.463248	398	26	0.5271	0.186697	0.00475338	Below exploratory threshold	C1_06030C_A QCR10 (C1_06050C_A) ACP1 (C1_06060C_A) C1_06070W_A RTT101 (C1_06040W_A) ARC35 (C1_06080C_A) SKY1 (C1_06090C_A) C1_06060C_A-C1_06070W_A	Upstream Upstream Upstream Upstream Downstream Downstream Downstream Intergenic	Upstream variant Upstream variant Upstream variant Upstream variant Downstream variant Downstream variant Downstream variant Intergenic variant
Ca22chr2A_C_albicans_SC5314:1413298:C:G	2	1413298	C	G	SNP	0.0131148	15	1	-3.03338	1.07443	0.00475424	Below exploratory threshold	PST1 (C2_06870C_A) YPT72 (C2_06910W_A) LTE1 (C2_06860W_A) PRB1 (C2_06880C_A) C2_06890C_A C2_06870C_A-C2_06880C_A	Upstream Upstream Downstream Downstream Downstream Intergenic	Upstream variant Upstream variant Downstream variant Downstream variant Downstream variant Intergenic variant
Ca22chr4A_C_albicans_SC5314:941052:AACT:A	4	941052	AACT	A	INDEL	0.0225	21	11	1.423	0.504078	0.00475798	Below exploratory threshold	C4_04400C_A C4_04390W_A LYS4 (C4_04410C_A) C4_04400C_A-C4_04410C_A	Upstream Downstream Downstream Intergenic	Upstream variant Downstream variant Downstream variant Intergenic variant
Ca22chr1A_C_albicans_SC5314:1431213:A:T	1	1431213	A	T	SNP	0.563011	541	0	-0.87537	0.310103	0.00476006	Below exploratory threshold	CYK3 (C1_06690W_A) C1_06700W_A KIN28 (C1_06710W_A) C1_06670W_A VPS34 (C1_06680W_A) C1_06680W_A-C1_06690W_A	Upstream Upstream Upstream Downstream Downstream Intergenic	Upstream variant Upstream variant Upstream variant Downstream variant Downstream variant Intergenic variant		CYK3 (C1_06690W_A): WARNING_TRANSCRIPT_INCOMPLETE
Ca22chr3A_C_albicans_SC5314:1361119:G:C	3	1361119	G	C	SNP	0.00818331	10	0	-2.86381	1.01453	0.0047608	Below exploratory threshold	AHR1 (C3_06000W_A) C3_05990C_A-C3_06000W_A	Upstream Intergenic	Upstream variant Intergenic variant
Ca22chr7A_C_albicans_SC5314:610843:T:C	7	610843	T	C	SNP	0.0253682	28	0	2.73652	0.969548	0.00476558	Below exploratory threshold	LIP5 (C7_02830C_A) C7_02850W_A PRX1 (C7_02810W_A) ERG5 (C7_02840C_A) C7_02830C_A-C7_02840C_A	Upstream Upstream Downstream Downstream Intergenic	Upstream variant Upstream variant Downstream variant Downstream variant Intergenic variant
Ca22chr2A_C_albicans_SC5314:1676247:T:C	2	1676247	T	C	SNP	0.292962	329	0	0.941779	0.333678	0.00476624	Below exploratory threshold	UCF1 (C2_08290C_A) C2_08270C_A TIM22 (C2_08310W_A) EAF3 (C2_08280W_A) C2_08300C_A C2_08320C_A	Coding sequence Upstream Upstream Downstream Downstream Downstream	Synonymous Upstream variant Upstream variant Downstream variant Downstream variant Downstream variant	S68S	C2_08300C_A: WARNING_TRANSCRIPT_MULTIPLE_STOP_CODONS C2_08320C_A: WARNING_TRANSCRIPT_NO_STOP_CODON
Ca22chr7A_C_albicans_SC5314:944142:T:C	7	944142	T	C	SNP	0.00592217	6	20	2.58828	0.917299	0.00477795	Below exploratory threshold	C7_04310C_A SYS1 (C7_04330C_A) C7_04340C_A TLO16 (C7_04360C_A) C7_04320W_A C7_04360C_A-CHR_END	Upstream Upstream Upstream Upstream Downstream Intergenic	Upstream variant Upstream variant Upstream variant Upstream variant Downstream variant Intergenic variant
Ca22chr2A_C_albicans_SC5314:1500168:C:T	2	1500168	C	T	SNP	0.01473	16	0	-2.69583	0.955526	0.00478292	Below exploratory threshold	MCM3 (C2_07350W_A) C2_07360W_A TOR1 (C2_07330W_A) NOC4 (C2_07340W_A) C2_07340W_A-C2_07350W_A	Upstream Upstream Downstream Downstream Intergenic	Upstream variant Upstream variant Downstream variant Downstream variant Intergenic variant
Ca22chr1A_C_albicans_SC5314:2005679:T:C	1	2005679	T	C	SNP	0.642036	472	2	1.04804	0.371531	0.00478931	Below exploratory threshold	AOX2 (C1_09150W_A) AOX1 (C1_09160W_A) CTA8 (C1_09170W_A)	Coding sequence Upstream Upstream	Synonymous Upstream variant Upstream variant	I305I
Ca22chr3A_C_albicans_SC5314:460663:C:T	3	460663	C	T	SNP	0.0155483	19	0	3.41592	1.21104	0.00479278	Below exploratory threshold	UTP4 (C3_02130W_A) STE50 (C3_02100W_A) RPL12 (C3_02110W_A) C3_02120W_A C3_02140C_A ERG6 (C3_02150C_A) C3_02120W_A-C3_02130W_A	Upstream Downstream Downstream Downstream Downstream Downstream Intergenic	Upstream variant Downstream variant Downstream variant Downstream variant Downstream variant Downstream variant Intergenic variant
Ca22chr4A_C_albicans_SC5314:928264:G:A	4	928264	G	A	SNP	0.0384615	46	0	-2.13185	0.75596	0.00480151	Below exploratory threshold	C4_04350W_A C4_04330C_A YFH1 (C4_04340C_A) C4_04360W_A FRE10 (C4_04320W_A) VAC7 (C4_04370C_A)	Coding sequence Upstream Upstream Upstream Downstream Downstream	Missense (non-synonymous) Upstream variant Upstream variant Upstream variant Downstream variant Downstream variant	A60T
Ca22chr1A_C_albicans_SC5314:763177:A:G	1	763177	A	G	SNP	0.158756	171	0	1.19343	0.423216	0.00480365	Below exploratory threshold	ENG1 (C1_03680W_A) DAO1 (C1_03670C_A) C1_03690W_A C1_03660W_A tT(CGU)1 (C1_03700C_A) MSB1 (C1_03710C_A)	Coding sequence Upstream Upstream Downstream Downstream Downstream	Missense (non-synonymous) Upstream variant Upstream variant Downstream variant Downstream variant Downstream variant	N588D
Ca22chr5A_C_albicans_SC5314:317723:T:C	5	317723	T	C	SNP	0.724223	551	0	1.02627	0.363952	0.00480535	Below exploratory threshold	C5_01410C_A C5_01420W_A PRC2 (C5_01450W_A) SEF2 (C5_01400W_A) C5_01430C_A C5_01440C_A	Coding sequence Upstream Upstream Downstream Downstream Downstream	Synonymous Upstream variant Upstream variant Downstream variant Downstream variant Downstream variant	E80E
Ca22chr3A_C_albicans_SC5314:301097:C:T	3	301097	C	T	SNP	0.0494037	32	24	-0.655916	0.23262	0.00480699	Below exploratory threshold	GEA2 (C3_01390C_A) END3 (C3_01400W_A) ALI1 (C3_01410C_A) C3_01420C_A C3_01390C_A-C3_01400W_A	Upstream Upstream Downstream Downstream Intergenic	Upstream variant Upstream variant Downstream variant Downstream variant Intergenic variant
Ca22chr1A_C_albicans_SC5314:720570:A:T	1	720570	A	T	SNP	0.0310966	30	0	-1.4218	0.504241	0.00480716	Below exploratory threshold	C1_03430W_A C1_03400W_A C1_03410W_A tN(GUU)3 (C1_03420W_A) C1_03440C_A C1_03450C_A	Coding sequence Downstream Downstream Downstream Downstream Downstream	Missense (non-synonymous) Downstream variant Downstream variant Downstream variant Downstream variant Downstream variant	S320C
Ca22chr1A_C_albicans_SC5314:1998819:T:C	1	1998819	T	C	SNP	0.0865546	94	16	1.35374	0.480114	0.00480807	Below exploratory threshold	MNN47 (C1_09130W_A) SSU81 (C1_09140C_A) C1_09130W_A-C1_09140C_A	Downstream Downstream Intergenic	Downstream variant Downstream variant Intergenic variant
Ca22chr1A_C_albicans_SC5314:1692933:A:T	1	1692933	A	T	SNP	0.0852843	92	13	-0.769434	0.272889	0.00480857	Below exploratory threshold	C1_07780W_A FGR6-3 (C1_07770W_A) C1_07770W_A-C1_07780W_A	Upstream Downstream Intergenic	Upstream variant Downstream variant Intergenic variant		FGR6-3 (C1_07770W_A): WARNING_TRANSCRIPT_MULTIPLE_STOP_CODONS
Ca22chr2A_C_albicans_SC5314:702216:A:G	2	702216	A	G	SNP	0.0638298	72	0	1.48905	0.528112	0.0048087	Below exploratory threshold	THI20 (C2_03370W_A) PAN1 (C2_03380W_A) PGA17 (C2_03350W_A) C2_03360W_A HSP78 (C2_03390C_A)	Coding sequence Upstream Downstream Downstream Downstream	Missense (non-synonymous) Upstream variant Downstream variant Downstream variant Downstream variant	D476G
Ca22chr5A_C_albicans_SC5314:963324:A:G	5	963324	A	G	SNP	0.839344	608	1	1.51441	0.537108	0.00480896	Below exploratory threshold	C5_04320C_A C5_04350C_A C5_04330W_A C5_04340W_A C5_04360C_A PGA37 (C5_04370C_A) C5_04380C_A C5_04350C_A-C5_04360C_A	Upstream Upstream Downstream Downstream Downstream Downstream Downstream Intergenic	Upstream variant Upstream variant Downstream variant Downstream variant Downstream variant Downstream variant Downstream variant Intergenic variant
Ca22chr7A_C_albicans_SC5314:340850:T:G	7	340850	T	G	SNP	0.0942149	106	6	1.04112	0.36926	0.00481023	Below exploratory threshold	SMC6 (C7_01580W_A) NUP (C7_01560C_A) C7_01570C_A C7_01600W_A BEM2 (C7_01550W_A) COE2 (C7_01590C_A)	Coding sequence Upstream Upstream Upstream Downstream Downstream	Missense (non-synonymous) Upstream variant Upstream variant Upstream variant Downstream variant Downstream variant	D87E
Ca22chr6A_C_albicans_SC5314:122221:G:T	6	122221	G	T	SNP	0.0090312	11	2	1.85043	0.656344	0.00481297	Below exploratory threshold	C6_00680C_A C6_00700C_A C6_00710W_A C6_00730W_A CDC14 (C6_00670W_A) C6_00690W_A COX15 (C6_00720C_A) C6_00700C_A-C6_00710W_A	Upstream Upstream Upstream Upstream Downstream Downstream Downstream Intergenic	Upstream variant Upstream variant Upstream variant Upstream variant Downstream variant Downstream variant Downstream variant Intergenic variant
Ca22chr1A_C_albicans_SC5314:1655303:G:A	1	1655303	G	A	SNP	0.0155483	18	0	-3.45886	1.22702	0.00481873	Below exploratory threshold	C1_07640C_A C1_07650W_A C1_07660W_A C1_07640C_A-C1_07650W_A	Upstream Upstream Upstream Intergenic	Upstream variant Upstream variant Upstream variant Intergenic variant
Ca22chr1A_C_albicans_SC5314:1915506:C:T	1	1915506	C	T	SNP	0.186579	221	0	1.32161	0.468837	0.0048188	Below exploratory threshold	TPO3 (C1_08790W_A) C1_08800W_A C1_08770W_A C1_08780W_A MSS116 (C1_08810C_A)	Coding sequence Upstream Downstream Downstream Downstream	Synonymous Upstream variant Downstream variant Downstream variant Downstream variant	I225I
Ca22chr6A_C_albicans_SC5314:214127:C:CCT	6	214127	C	CCT	INDEL	0.00737705	9	1	2.741	0.972403	0.00482052	Below exploratory threshold	CIP1 (C6_01070C_A) C6_01080C_A C6_01090C_A SEC9 (C6_01100W_A) FAD2 (C6_01110W_A) C6_01090C_A-C6_01100W_A	Upstream Upstream Upstream Upstream Upstream Intergenic	Upstream variant Upstream variant Upstream variant Upstream variant Upstream variant Intergenic variant
Ca22chr2A_C_albicans_SC5314:2146205:T:G	2	2146205	T	G	SNP	0.0167504	19	14	1.64111	0.58223	0.00482243	Below exploratory threshold	C2_10360C_A-C2_10420W_A	Intergenic	Intergenic variant
Ca22chr1A_C_albicans_SC5314:2825616:T:G	1	2825616	T	G	SNP	0.0482815	50	0	1.37433	0.487587	0.00482293	Below exploratory threshold	BNI1 (C1_12960C_A) SEC2 (C1_12970C_A) C1_12960C_A-C1_12970C_A	Upstream Downstream Intergenic	Upstream variant Downstream variant Intergenic variant
Ca22chr3A_C_albicans_SC5314:374128:A:T	3	374128	A	T	SNP	0.245499	265	0	0.798219	0.283238	0.00482945	Below exploratory threshold	C3_01720C_A PPT1 (C3_01710C_A) CDC53 (C3_01700W_A) UTR2 (C3_01730C_A)	Coding sequence Upstream Downstream Downstream	Synonymous Upstream variant Downstream variant Downstream variant	T556T
Ca22chr5A_C_albicans_SC5314:636577:T:C	5	636577	T	C	SNP	0.0238487	26	3	-2.05825	0.730508	0.00483896	Below exploratory threshold	HSL1 (C5_02840C_A) C5_02850W_A C5_02830W_A GRP2 (C5_02860C_A) C5_02870C_A C5_02840C_A-C5_02850W_A	Upstream Upstream Downstream Downstream Downstream Intergenic	Upstream variant Upstream variant Downstream variant Downstream variant Downstream variant Intergenic variant
Ca22chr5A_C_albicans_SC5314:2998:C:T	5	2998	C	T	SNP	0.00746269	8	8	2.08891	0.741438	0.00484174	Below exploratory threshold	C5_00030W_A C5_00050W_A TLO11 (C5_00010W_A) C5_00040C_A C5_00060C_A C5_00010W_A-C5_00030W_A	Upstream Upstream Downstream Downstream Downstream Intergenic	Upstream variant Upstream variant Downstream variant Downstream variant Downstream variant Intergenic variant
Ca22chrRA_C_albicans_SC5314:1350152:T:C	R	1350152	T	C	SNP	0.0761047	93	0	-1.0016	0.35552	0.00484302	Below exploratory threshold	CR_06380C_A CR_06350C_A	Coding sequence Upstream	Missense (non-synonymous) Upstream variant	K113R	CR_06350C_A: WARNING_TRANSCRIPT_NO_START_CODON
Ca22chr7A_C_albicans_SC5314:652392:G:A	7	652392	G	A	SNP	0.679214	555	0	-0.753152	0.267334	0.00484329	Below exploratory threshold	C7_03000C_A SFI1 (C7_02980C_A) SAP190 (C7_03010W_A) BCK1 (C7_02990W_A) DUG3 (C7_03020C_A)	Coding sequence Upstream Upstream Downstream Downstream	Synonymous Upstream variant Upstream variant Downstream variant Downstream variant	Y64Y
Ca22chr5A_C_albicans_SC5314:1147252:C:T	5	1147252	C	T	SNP	0.678396	532	0	0.656976	0.233197	0.00484347	Below exploratory threshold	C5_05240C_A COR1 (C5_05230C_A) PSY4 (C5_05260W_A) RIB5 (C5_05300W_A) C5_05210W_A CAG1 (C5_05220W_A) C5_05250C_A C5_05270C_A SDH4 (C5_05280C_A) MRP2 (C5_05290C_A)	Coding sequence Upstream Upstream Upstream Downstream Downstream Downstream Downstream Downstream Downstream	Synonymous Upstream variant Upstream variant Upstream variant Downstream variant Downstream variant Downstream variant Downstream variant Downstream variant Downstream variant	K62K
Ca22chr1A_C_albicans_SC5314:1528601:C:T	1	1528601	C	T	SNP	0.435352	385	0	-1.13304	0.402194	0.00484517	Below exploratory threshold	GAP4 (C1_07120W_A) C1_07130C_A RIA1 (C1_07140C_A)	Coding sequence Downstream Downstream	Synonymous Downstream variant Downstream variant	R556R
Ca22chr2A_C_albicans_SC5314:1352220:T:C	2	1352220	T	C	SNP	0.0261866	30	0	2.84348	1.00949	0.00485112	Below exploratory threshold	VAS1 (C2_06640C_A) C2_06630C_A C2_06660W_A C2_06620W_A C2_06650C_A	Coding sequence Upstream Upstream Downstream Downstream	Synonymous Upstream variant Upstream variant Downstream variant Downstream variant	L667L
Ca22chr1A_C_albicans_SC5314:1455582:C:T	1	1455582	C	T	SNP	0.0106383	10	0	3.20911	1.1393	0.00485158	Below exploratory threshold	C1_06820W_A C1_06830W_A PCL7 (C1_06850W_A) C1_06800W_A CAT1 (C1_06810W_A) C1_06840C_A	Coding sequence Upstream Upstream Downstream Downstream Downstream	Synonymous Upstream variant Upstream variant Downstream variant Downstream variant Downstream variant	S15S
Ca22chr1A_C_albicans_SC5314:1455616:C:T	1	1455616	C	T	SNP	0.0106383	10	0	3.20911	1.1393	0.00485158	Below exploratory threshold	C1_06820W_A C1_06830W_A PCL7 (C1_06850W_A) C1_06800W_A CAT1 (C1_06810W_A) C1_06840C_A	Coding sequence Upstream Upstream Downstream Downstream Downstream	Missense (non-synonymous) Upstream variant Upstream variant Downstream variant Downstream variant Downstream variant	P27S
Ca22chr1A_C_albicans_SC5314:1455732:A:G	1	1455732	A	G	SNP	0.0106383	10	0	3.20911	1.1393	0.00485158	Below exploratory threshold	C1_06820W_A C1_06830W_A PCL7 (C1_06850W_A) C1_06800W_A CAT1 (C1_06810W_A) C1_06840C_A	Coding sequence Upstream Upstream Downstream Downstream Downstream	Synonymous Upstream variant Upstream variant Downstream variant Downstream variant Downstream variant	E65E
Ca22chr2A_C_albicans_SC5314:1304475:C:A	2	1304475	C	A	SNP	0.0558292	62	2	1.65848	0.588827	0.00485377	Below exploratory threshold	MAK16 (C2_06360C_A) SCP1 (C2_06370C_A) IMH3 (C2_06390C_A) C2_06400C_A C2_06410W_A RTS1 (C2_06420C_A) C2_06390C_A-C2_06410W_A	Upstream Upstream Upstream Upstream Upstream Downstream Intergenic	Upstream variant Upstream variant Upstream variant Upstream variant Upstream variant Downstream variant Intergenic variant
Ca22chr1A_C_albicans_SC5314:1711751:T:C	1	1711751	T	C	SNP	0.260229	309	0	1.17978	0.41887	0.00485381	Below exploratory threshold	SMI1 (C1_07870C_A) ECO1 (C1_07830C_A) C1_07850C_A C1_07840W_A C1_07860W_A GCS1 (C1_07880C_A)	Coding sequence Upstream Upstream Downstream Downstream Downstream	Missense (non-synonymous) Upstream variant Upstream variant Downstream variant Downstream variant Downstream variant	K593R
Ca22chr1A_C_albicans_SC5314:1349344:G:GAAGTGAGAGTGAGAGTGAGAGTGAGAGTGA	1	1349344	G	GAAGTGAGAGTGAGAGTGAGAGTGAGAGTGA	INDEL	0.00576606	6	4	3.11942	1.10756	0.0048554	Below exploratory threshold	C1_06350W_A C1_06360W_A C1_06340W_A C1_06340W_A-C1_06350W_A	Upstream Upstream Downstream Intergenic	Upstream variant Upstream variant Downstream variant Intergenic variant
Ca22chr4A_C_albicans_SC5314:1601772:A:G	4	1601772	A	G	SNP	0.277098	224	39	-0.570442	0.202538	0.00485555	Below exploratory threshold	TLO10 (C4_07250C_A) C4_07260W_A C4_07240W_A C4_07250C_A-C4_07260W_A	Upstream Upstream Downstream Intergenic	Upstream variant Upstream variant Downstream variant Intergenic variant		TLO10 (C4_07250C_A): WARNING_TRANSCRIPT_NO_STOP_CODON C4_07260W_A: WARNING_TRANSCRIPT_INCOMPLETE
Ca22chr5A_C_albicans_SC5314:1060932:CCACA:C	5	1060932	CCACA	C	INDEL	0.067474	68	33	-0.670005	0.23789	0.00485582	Below exploratory threshold	C5_04840C_A C5_04860C_A C5_04870W_A SFL2 (C5_04830W_A) C5_04850W_A PUT2 (C5_04880C_A) C5_04890C_A C5_04900C_A C5_04860C_A-C5_04870W_A	Upstream Upstream Upstream Downstream Downstream Downstream Downstream Downstream Intergenic	Upstream variant Upstream variant Upstream variant Downstream variant Downstream variant Downstream variant Downstream variant Downstream variant Intergenic variant
Ca22chr5A_C_albicans_SC5314:1187688:C:G	5	1187688	C	G	SNP	0.14958	165	16	-0.580905	0.206263	0.00485753	Below exploratory threshold	CTA24 (C5_05500C_A) C5_05510C_A C5_05500C_A-C5_05510C_A	Upstream Downstream Intergenic	Upstream variant Downstream variant Intergenic variant
Ca22chr5A_C_albicans_SC5314:330302:T:C	5	330302	T	C	SNP	0.739771	537	0	-1.13466	0.402886	0.00485762	Below exploratory threshold	C5_01470C_A FYV5 (C5_01480W_A) YBL053 (C5_01460W_A) C5_01490C_A ZCF20 (C5_01500C_A) C5_01470C_A-C5_01480W_A	Upstream Upstream Downstream Downstream Downstream Intergenic	Upstream variant Upstream variant Downstream variant Downstream variant Downstream variant Intergenic variant
Ca22chr2A_C_albicans_SC5314:15140:G:A	2	15140	G	A	SNP	0.00981997	12	0	-3.42869	1.21756	0.00486188	Below exploratory threshold	C2_00110W_A MPP10 (C2_00070C_A) FAV3 (C2_00080C_A) PGA52 (C2_00100C_A) C2_00130W_A NDT80 (C2_00140W_A) C2_00090W_A EMC9 (C2_00120C_A)	Coding sequence Upstream Upstream Upstream Upstream Upstream Downstream Downstream	Synonymous Upstream variant Upstream variant Upstream variant Upstream variant Upstream variant Downstream variant Downstream variant	K106K
Ca22chr4A_C_albicans_SC5314:1047769:C:T	4	1047769	C	T	SNP	0.127677	118	4	-0.806177	0.286297	0.00486444	Below exploratory threshold	CSR1 (C4_04850C_A) C4_04860W_A C4_04870C_A C4_04850C_A-C4_04860W_A	Upstream Upstream Downstream Intergenic	Upstream variant Upstream variant Downstream variant Intergenic variant
Ca22chr4A_C_albicans_SC5314:696869:C:T	4	696869	C	T	SNP	0.0125	13	11	1.42021	0.50438	0.00486637	Below exploratory threshold	C4_03310C_A C4_03320W_A IPK1 (C4_03330W_A) CPD2 (C4_03340C_A) C4_03310C_A-C4_03320W_A	Upstream Upstream Upstream Downstream Intergenic	Upstream variant Upstream variant Upstream variant Downstream variant Intergenic variant
Ca22chrRA_C_albicans_SC5314:1092182:T:TAAC	R	1092182	T	TAAC	INDEL	0.0498252	35	39	-0.676008	0.240092	0.00486832	Below exploratory threshold	GLN1 (CR_05050W_A) CR_05030W_A CR_05040W_A CR_05040W_A-CR_05050W_A	Upstream Downstream Downstream Intergenic	Upstream variant Downstream variant Downstream variant Intergenic variant
Ca22chr6A_C_albicans_SC5314:220954:C:T	6	220954	C	T	SNP	0.00981997	11	0	2.71706	0.964994	0.00486833	Below exploratory threshold	C6_01130W_A C6_01120C_A CDC20 (C6_01150W_A) SEC9 (C6_01100W_A) FAD2 (C6_01110W_A) ARC18 (C6_01140C_A)	Coding sequence Upstream Upstream Downstream Downstream Downstream	Missense (non-synonymous) Upstream variant Upstream variant Downstream variant Downstream variant Downstream variant	S39F
Ca22chr6A_C_albicans_SC5314:860750:A:G	6	860750	A	G	SNP	0.0148862	16	40	-1.44948	0.514852	0.00487263	Below exploratory threshold	C6_03950C_A C6_03960W_A C6_03990C_A C6_03960W_A-C6_03990C_A	Upstream Downstream Downstream Intergenic	Upstream variant Downstream variant Downstream variant Intergenic variant
Ca22chr4A_C_albicans_SC5314:1601774:A:T	4	1601774	A	T	SNP	0.276614	224	38	-0.568737	0.202034	0.00487688	Below exploratory threshold	TLO10 (C4_07250C_A) C4_07260W_A C4_07240W_A C4_07250C_A-C4_07260W_A	Upstream Upstream Downstream Intergenic	Upstream variant Upstream variant Downstream variant Intergenic variant		TLO10 (C4_07250C_A): WARNING_TRANSCRIPT_NO_STOP_CODON C4_07260W_A: WARNING_TRANSCRIPT_INCOMPLETE
Ca22chr1A_C_albicans_SC5314:1524815:TGGATTTTACGTGTCGTCCAACACCTGACCCTCAATTGTGCAAACCCG:T	1	1524815	TGGATTTTACGTGTCGTCCAACACCTGACCCTCAATTGTGCAAACCCG	T	INDEL	0.0237316	27	0	3.28409	1.16668	0.00487903	Below exploratory threshold	GAP4 (C1_07120W_A) TAF145 (C1_07110W_A) C1_07130C_A C1_07110W_A-C1_07120W_A	Upstream Downstream Downstream Intergenic	Upstream variant Downstream variant Downstream variant Intergenic variant
Ca22chr2A_C_albicans_SC5314:2038102:C:G	2	2038102	C	G	SNP	0.0124777	10	50	1.53886	0.546767	0.00488583	Below exploratory threshold	C2_09980W_A FCY21 (C2_09950W_A) C2_09960W_A C2_09970C_A YOR1 (C2_09990C_A) C2_09960W_A-C2_09970C_A	Upstream Downstream Downstream Downstream Downstream Intergenic	Upstream variant Downstream variant Downstream variant Downstream variant Downstream variant Intergenic variant
Ca22chr1A_C_albicans_SC5314:804311:A:G	1	804311	A	G	SNP	0.0204583	24	0	2.87333	1.02095	0.00488732	Below exploratory threshold	C1_03840W_A ELA1 (C1_03810C_A) C1_03830C_A PDR16 (C1_03820W_A) BNI4 (C1_03860C_A)	Coding sequence Upstream Upstream Downstream Downstream	Synonymous Upstream variant Upstream variant Downstream variant Downstream variant	L38L
Ca22chr3A_C_albicans_SC5314:1054214:CACCACA:C	3	1054214	CACCACA	C	INDEL	0.0140845	13	43	1.32761	0.47177	0.00489136	Below exploratory threshold	NOP14 (C3_04900W_A) CDR2 (C3_04890W_A) NCE102 (C3_04910C_A)	Coding sequence Downstream Downstream	Disruptive in-frame deletion Downstream variant Downstream variant	T495_T496del
Ca22chr1A_C_albicans_SC5314:2933114:G:A	1	2933114	G	A	SNP	0.0196399	24	0	1.46694	0.521332	0.0048954	Below exploratory threshold	C1_13430C_A KEM1 (C1_13420C_A) OFI1 (C1_13440C_A)	Coding sequence Upstream Downstream	Stop gained Upstream variant Downstream variant	Q200*
Ca22chrRA_C_albicans_SC5314:611183:CCTCT:C	R	611183	CCTCT	C	INDEL	0.00866551	8	34	1.8386	0.653495	0.00490081	Below exploratory threshold	DRE2 (CR_02650C_A) CR_02680W_A CR_02660C_A CR_02670C_A CR_02650C_A-CR_02660C_A	Upstream Upstream Downstream Downstream Intergenic	Upstream variant Upstream variant Downstream variant Downstream variant Intergenic variant
Ca22chr6A_C_albicans_SC5314:787545:C:T	6	787545	C	T	SNP	0.182119	179	7	0.82245	0.292353	0.00490502	Below exploratory threshold	ALS1 (C6_03700W_A) ALS5 (C6_03690W_A) C6_03690W_A-C6_03700W_A	Upstream Downstream Intergenic	Upstream variant Downstream variant Intergenic variant
Ca22chr6A_C_albicans_SC5314:214121:ATT:A	6	214121	ATT	A	INDEL	0.00740132	9	3	2.73553	0.972401	0.00490564	Below exploratory threshold	CIP1 (C6_01070C_A) C6_01080C_A C6_01090C_A SEC9 (C6_01100W_A) FAD2 (C6_01110W_A) C6_01090C_A-C6_01100W_A	Upstream Upstream Upstream Upstream Upstream Intergenic	Upstream variant Upstream variant Upstream variant Upstream variant Upstream variant Intergenic variant
Ca22chr7A_C_albicans_SC5314:329293:G:GTATTATGTATATTATGTA	7	329293	G	GTATTATGTATATTATGTA	INDEL	0.0255776	21	5	-1.97062	0.70053	0.00490756	Below exploratory threshold	BEM2 (C7_01550W_A) ALK6 (C7_01540W_A) C7_01540W_A-C7_01550W_A	Upstream Downstream Intergenic	Upstream variant Downstream variant Intergenic variant
Ca22chrRA_C_albicans_SC5314:29076:G:A	R	29076	G	A	SNP	0.0957447	90	0	0.830056	0.295078	0.0049081	Below exploratory threshold	CR_00110W_A CR_00090C_A EPL1 (CR_00100C_A) MIS12 (CR_00080W_A) MKC1 (CR_00120C_A) CR_00130C_A	Coding sequence Upstream Upstream Downstream Downstream Downstream	Synonymous Upstream variant Upstream variant Downstream variant Downstream variant Downstream variant	K190K
Ca22chr1A_C_albicans_SC5314:1278486:A:G	1	1278486	A	G	SNP	0.0164204	19	2	-2.57423	0.915277	0.00491567	Below exploratory threshold	ARC35 (C1_06080C_A) SKY1 (C1_06090C_A) MSI3 (C1_06100C_A) NPL4 (C1_06110C_A) C1_06120C_A C1_06090C_A-C1_06100C_A	Upstream Upstream Downstream Downstream Downstream Intergenic	Upstream variant Upstream variant Downstream variant Downstream variant Downstream variant Intergenic variant
Ca22chr4A_C_albicans_SC5314:164261:C:CCA	4	164261	C	CCA	INDEL	0.0115132	14	3	1.73875	0.618243	0.00491726	Below exploratory threshold	tG(GCC)5 (C4_00900C_A) tG(GCC)4 (C4_00930W_A) C4_00940W_A ARO1 (C4_00890W_A) C4_00910C_A C4_00920C_A C4_00900C_A-C4_00910C_A	Upstream Upstream Upstream Downstream Downstream Downstream Intergenic	Upstream variant Upstream variant Upstream variant Downstream variant Downstream variant Downstream variant Intergenic variant		C4_00910C_A: WARNING_TRANSCRIPT_MULTIPLE_STOP_CODONS C4_00920C_A: WARNING_TRANSCRIPT_INCOMPLETE
Ca22chr2A_C_albicans_SC5314:308215:G:A	2	308215	G	A	SNP	0.089198	86	0	-1.02423	0.364191	0.00491838	Below exploratory threshold	HAP42 (C2_01700C_A) C2_01680C_A HSK3 (C2_01710W_A) C2_01730W_A C2_01690W_A C2_01720C_A C2_01740C_A	Coding sequence Upstream Upstream Upstream Downstream Downstream Downstream	Missense (non-synonymous) Upstream variant Upstream variant Upstream variant Downstream variant Downstream variant Downstream variant	A225V
Ca22chr2A_C_albicans_SC5314:1304459:A:T	2	1304459	A	T	SNP	0.0550082	61	2	1.58509	0.563648	0.0049204	Below exploratory threshold	MAK16 (C2_06360C_A) SCP1 (C2_06370C_A) IMH3 (C2_06390C_A) C2_06400C_A C2_06410W_A RTS1 (C2_06420C_A) C2_06390C_A-C2_06410W_A	Upstream Upstream Upstream Upstream Upstream Downstream Intergenic	Upstream variant Upstream variant Upstream variant Upstream variant Upstream variant Downstream variant Intergenic variant
Ca22chr3A_C_albicans_SC5314:704243:A:G	3	704243	A	G	SNP	0.0663934	76	1	0.742998	0.264263	0.00492981	Below exploratory threshold	FCY2 (C3_03360W_A) C3_03330C_A C3_03340C_A RUB1 (C3_03320W_A) tE(UUC)1 (C3_03350W_A) C3_03370C_A	Coding sequence Upstream Upstream Downstream Downstream Downstream	Synonymous Upstream variant Upstream variant Downstream variant Downstream variant Downstream variant	E33E
Ca22chr4A_C_albicans_SC5314:521691:C:T	4	521691	C	T	SNP	0.0400982	42	0	-1.72368	0.613079	0.00493084	Below exploratory threshold	RGT1 (C4_02540W_A) ARG83 (C4_02530W_A) C4_02530W_A-C4_02540W_A	Upstream Downstream Intergenic	Upstream variant Downstream variant Intergenic variant
Ca22chr2A_C_albicans_SC5314:1186101:T:C	2	1186101	T	C	SNP	0.0581015	63	0	1.75268	0.623409	0.00493194	Below exploratory threshold	C2_05800C_A MKK2 (C2_05780C_A) RFC1 (C2_05790C_A) C2_05810W_A	Coding sequence Upstream Upstream Upstream	Synonymous Upstream variant Upstream variant Upstream variant	S326S
Ca22chrRA_C_albicans_SC5314:1818250:G:A	R	1818250	G	A	SNP	0.0409165	44	0	-1.57167	0.559028	0.0049321	Below exploratory threshold	CR_08400C_A CR_08430W_A CR_08440W_A CR_08410W_A CR_08420W_A CR_08420W_A-CR_08430W_A	Upstream Upstream Upstream Downstream Downstream Intergenic	Upstream variant Upstream variant Upstream variant Downstream variant Downstream variant Intergenic variant
Ca22chr2A_C_albicans_SC5314:29493:A:G	2	29493	A	G	SNP	0.0392799	48	0	0.989001	0.35178	0.00493237	Below exploratory threshold	C2_00220C_A HMA1 (C2_00170C_A) C2_00180C_A C2_00190C_A C2_00230W_A STF2 (C2_00250W_A) C2_00200W_A RPL38 (C2_00210W_A) SOD6 (C2_00240C_A) MUQ1 (C2_00260C_A)	Coding sequence Upstream Upstream Upstream Upstream Upstream Downstream Downstream Downstream Downstream	Synonymous Upstream variant Upstream variant Upstream variant Upstream variant Upstream variant Downstream variant Downstream variant Downstream variant Downstream variant	N182N
Ca22chr3A_C_albicans_SC5314:1789733:T:G	3	1789733	T	G	SNP	0.365574	402	1	0.766362	0.272608	0.00493543	Below exploratory threshold	SRB1 (C3_07950C_A) TLO8 (C3_07970C_A) C3_07940W_A C3_07970C_A-C3_07980C_A	Upstream Upstream Downstream Intergenic	Upstream variant Upstream variant Downstream variant Intergenic variant
Ca22chr6A_C_albicans_SC5314:193528:T:C	6	193528	T	C	SNP	0.0993432	111	2	-1.03761	0.369107	0.00493649	Below exploratory threshold	HAL21 (C6_00970C_A) TOP1 (C6_00950C_A) RIM9 (C6_00990W_A) CAN1 (C6_00960W_A) C6_00980C_A AEP1 (C6_01000C_A)	Coding sequence Upstream Upstream Downstream Downstream Downstream	Synonymous Upstream variant Upstream variant Downstream variant Downstream variant Downstream variant	Q139Q	HAL21 (C6_00970C_A): WARNING_TRANSCRIPT_NO_START_CODON
Ca22chr5A_C_albicans_SC5314:996109:A:T	5	996109	A	T	SNP	0.333879	272	0	0.762055	0.271084	0.00493668	Below exploratory threshold	CUP1 (C5_04560C_A) URA7 (C5_04570C_A) C5_04550W_A CSU57 (C5_04580C_A) RPL43A (C5_04590C_A) GRR1 (C5_04600C_A) C5_04570C_A-C5_04580C_A	Upstream Upstream Downstream Downstream Downstream Downstream Intergenic	Upstream variant Upstream variant Downstream variant Downstream variant Downstream variant Downstream variant Intergenic variant
Ca22chr7A_C_albicans_SC5314:115230:G:A	7	115230	G	A	SNP	0.0993377	89	7	0.907762	0.322918	0.00493685	Below exploratory threshold	GAC1 (C7_00660W_A) C7_00650W_A C7_00650W_A-C7_00660W_A	Upstream Downstream Intergenic	Upstream variant Downstream variant Intergenic variant
Ca22chrRA_C_albicans_SC5314:1355826:T:A	R	1355826	T	A	SNP	0.105565	127	0	1.1699	0.416172	0.00493739	Below exploratory threshold	CR_06380C_A-CR_06420W_A	Intergenic	Intergenic variant
Ca22chrRA_C_albicans_SC5314:542388:C:A	R	542388	C	A	SNP	0.0419408	42	3	-1.54039	0.548013	0.00494087	Below exploratory threshold	CR_02430C_A CR_02440W_A CR_02460W_A CR_02470W_A CR_02410W_A CR_02420W_A CR_02430C_A-CR_02440W_A	Upstream Upstream Upstream Upstream Downstream Downstream Intergenic	Upstream variant Upstream variant Upstream variant Upstream variant Downstream variant Downstream variant Intergenic variant
Ca22chr6A_C_albicans_SC5314:706913:T:C	6	706913	T	C	SNP	0.0220949	25	0	-3.01461	1.07261	0.00494583	Below exploratory threshold	GLC3 (C6_03340C_A) ARP4 (C6_03350C_A) C6_03360C_A C6_03370W_A C6_03360C_A-C6_03370W_A	Upstream Upstream Upstream Upstream Intergenic	Upstream variant Upstream variant Upstream variant Upstream variant Intergenic variant
Ca22chr1A_C_albicans_SC5314:1282406:A:G	1	1282406	A	G	SNP	0.0155483	19	0	-2.99887	1.06707	0.00494853	Below exploratory threshold	NPL4 (C1_06110C_A) SKY1 (C1_06090C_A) MSI3 (C1_06100C_A) C1_06120C_A HAC1 (C1_06130C_A) C1_06140C_A	Coding sequence Upstream Upstream Downstream Downstream Downstream	Synonymous Upstream variant Upstream variant Downstream variant Downstream variant Downstream variant	C177C
Ca22chr1A_C_albicans_SC5314:2771750:T:C	1	2771750	T	C	SNP	0.0239274	26	5	1.87473	0.667097	0.00494985	Below exploratory threshold	C1_12690C_A C1_12710C_A RVS162 (C1_12730W_A) C1_12740W_A C1_12700W_A C1_12720C_A C1_12710C_A-C1_12720C_A	Upstream Upstream Upstream Upstream Downstream Downstream Intergenic	Upstream variant Upstream variant Upstream variant Upstream variant Downstream variant Downstream variant Intergenic variant
Ca22chr1A_C_albicans_SC5314:1460066:C:T	1	1460066	C	T	SNP	0.0261866	31	0	-2.98235	1.0613	0.00495248	Below exploratory threshold	PCL7 (C1_06850W_A) C1_06840C_A C1_06860W_A C1_06820W_A C1_06830W_A C1_06870C_A	Coding sequence Upstream Upstream Downstream Downstream Downstream	Missense (non-synonymous) Upstream variant Upstream variant Downstream variant Downstream variant Downstream variant	S267L
Ca22chr4A_C_albicans_SC5314:1548361:G:A	4	1548361	G	A	SNP	0.30602	273	13	-0.537029	0.191144	0.00496097	Below exploratory threshold	C4_06940C_A ZRT101 (C4_06970C_A) MNN46 (C4_06990W_A) C4_07000W_A C4_06950W_A C4_06960W_A PRA1 (C4_06980W_A) C4_07010C_A C4_07020C_A C4_06980W_A-C4_06990W_A	Upstream Upstream Upstream Upstream Downstream Downstream Downstream Downstream Downstream Intergenic	Upstream variant Upstream variant Upstream variant Upstream variant Downstream variant Downstream variant Downstream variant Downstream variant Downstream variant Intergenic variant		C4_06950W_A: WARNING_TRANSCRIPT_NO_STOP_CODON
Ca22chrRA_C_albicans_SC5314:1409224:A:AGTAGTT	R	1409224	A	AGTAGTT	INDEL	0.0147541	11	1	1.42548	0.507401	0.00496384	Below exploratory threshold	RGS2 (CR_06590C_A) CR_06580W_A	Coding sequence Downstream	Disruptive in-frame insertion Downstream variant	S370delinsRTT
Ca22chrRA_C_albicans_SC5314:349586:A:ATTCAGT	R	349586	A	ATTCAGT	INDEL	0.0540984	62	1	-1.20587	0.429317	0.00497259	Below exploratory threshold	CR_01490C_A CR_01510C_A PTC2 (CR_01520W_A) SAS3 (CR_01540W_A) PIN4 (CR_01500W_A) CR_01530C_A CR_01510C_A-CR_01520W_A	Upstream Upstream Upstream Upstream Downstream Downstream Intergenic	Upstream variant Upstream variant Upstream variant Upstream variant Downstream variant Downstream variant Intergenic variant
Ca22chrRA_C_albicans_SC5314:1788162:G:A	R	1788162	G	A	SNP	0.123568	147	0	1.22201	0.435074	0.00497346	Below exploratory threshold	ACO1 (CR_08210C_A) tK(UUU)3 (CR_08220C_A) tK(UUU)4 (CR_08230C_A) tK(UUU)5 (CR_08240W_A) CR_08270W_A HSP104 (CR_08250C_A) CR_08260C_A CR_08230C_A-CR_08240W_A	Upstream Upstream Upstream Upstream Upstream Downstream Downstream Intergenic	Upstream variant Upstream variant Upstream variant Upstream variant Upstream variant Downstream variant Downstream variant Intergenic variant
Ca22chr4A_C_albicans_SC5314:486659:GAAAGAAT:G	4	486659	GAAAGAAT	G	INDEL	0.0171233	15	27	1.29707	0.46187	0.00498031	Below exploratory threshold	C4_02400C_A AHP1 (C4_02410C_A) C4_02430W_A C4_02420C_A C4_02410C_A-C4_02420C_A	Upstream Upstream Upstream Downstream Intergenic	Upstream variant Upstream variant Upstream variant Downstream variant Intergenic variant
Ca22chr4A_C_albicans_SC5314:671495:C:T	4	671495	C	T	SNP	0.120295	147	0	0.922787	0.328629	0.00498524	Below exploratory threshold	C4_03190W_A C4_03170W_A NCP1 (C4_03180W_A) C4_03200C_A C4_03230C_A	Coding sequence Downstream Downstream Downstream Downstream	Missense (non-synonymous) Downstream variant Downstream variant Downstream variant Downstream variant	S70F
Ca22chr1A_C_albicans_SC5314:1717728:T:TG	1	1717728	T	TG	INDEL	0.0057377	6	1	1.87187	0.666641	0.00498632	Below exploratory threshold	SMI1 (C1_07870C_A) GCS1 (C1_07880C_A) ADE5,7 (C1_07890C_A) C1_07880C_A-C1_07890C_A	Upstream Upstream Downstream Intergenic	Upstream variant Upstream variant Downstream variant Intergenic variant
Ca22chr7A_C_albicans_SC5314:677009:C:T	7	677009	C	T	SNP	0.313421	315	0	0.831684	0.296208	0.00498858	Below exploratory threshold	TIM54 (C7_03120W_A) SSP96 (C7_03090C_A) C7_03140W_A PGA28 (C7_03110W_A) DFR1 (C7_03130C_A)	Coding sequence Upstream Upstream Downstream Downstream	Synonymous Upstream variant Upstream variant Downstream variant Downstream variant	S72S
Ca22chr1A_C_albicans_SC5314:2016910:C:T	1	2016910	C	T	SNP	0.442717	376	0	-0.907901	0.323374	0.00499135	Below exploratory threshold	LYS143 (C1_09180W_A) LYS142 (C1_09200W_A) CTA8 (C1_09170W_A) DAK2 (C1_09190C_A)	Coding sequence Upstream Downstream Downstream	Missense (non-synonymous) Upstream variant Downstream variant Downstream variant	A703V
Ca22chr1A_C_albicans_SC5314:2016913:T:C	1	2016913	T	C	SNP	0.442717	376	0	-0.907901	0.323374	0.00499135	Below exploratory threshold	LYS143 (C1_09180W_A) LYS142 (C1_09200W_A) CTA8 (C1_09170W_A) DAK2 (C1_09190C_A)	Coding sequence Upstream Downstream Downstream	Missense (non-synonymous) Upstream variant Downstream variant Downstream variant	I704T
Ca22chrRA_C_albicans_SC5314:172661:A:T	R	172661	A	T	SNP	0.302782	292	0	0.642203	0.22875	0.00499371	Below exploratory threshold	CR_00690C_A CR_00710C_A tT(AGU)3 (CR_00730C_A) BUD22 (CR_00680W_A) CR_00700W_A CR_00720W_A BMT3 (CR_00740C_A) CR_00750C_A CR_00730C_A-CR_00740C_A	Upstream Upstream Upstream Downstream Downstream Downstream Downstream Downstream Intergenic	Upstream variant Upstream variant Upstream variant Downstream variant Downstream variant Downstream variant Downstream variant Downstream variant Intergenic variant		CR_00690C_A: WARNING_TRANSCRIPT_MULTIPLE_STOP_CODONS
Ca22chr6A_C_albicans_SC5314:795300:C:T	6	795300	C	T	SNP	0.00986842	12	3	-3.56985	1.27166	0.00499686	Below exploratory threshold	ALS9 (C6_03710W_A) ALS1 (C6_03700W_A) C6_03700W_A-C6_03710W_A	Upstream Downstream Intergenic	Upstream variant Downstream variant Intergenic variant
Ca22chr3A_C_albicans_SC5314:1060201:C:T	3	1060201	C	T	SNP	0.091653	102	0	-1.22426	0.436151	0.00500115	Below exploratory threshold	C3_04920C_A NCE102 (C3_04910C_A) C3_04940W_A NOP14 (C3_04900W_A) HGT4 (C3_04930C_A)	Coding sequence Upstream Upstream Downstream Downstream	Missense (non-synonymous) Upstream variant Upstream variant Downstream variant Downstream variant	D41N
Ca22chr1A_C_albicans_SC5314:2812122:T:A	1	2812122	T	A	SNP	0.016436	16	33	1.70461	0.60734	0.00500548	Below exploratory threshold	C1_12950W_A C1_12900W_A C1_12910W_A C1_12920C_A C1_12930C_A C1_12940C_A C1_12910W_A-C1_12920C_A	Upstream Downstream Downstream Downstream Downstream Downstream Intergenic	Upstream variant Downstream variant Downstream variant Downstream variant Downstream variant Downstream variant Intergenic variant
Ca22chr6A_C_albicans_SC5314:673307:A:G	6	673307	A	G	SNP	0.0140264	13	5	1.68115	0.598984	0.00500561	Below exploratory threshold	C6_03180C_A C6_03190C_A EMF1 (C6_03200W_A) C6_03220W_A ARG3 (C6_03230W_A) C6_03210C_A C6_03190C_A-C6_03200W_A	Upstream Upstream Upstream Upstream Upstream Downstream Intergenic	Upstream variant Upstream variant Upstream variant Upstream variant Upstream variant Downstream variant Intergenic variant
Ca22chr1A_C_albicans_SC5314:2854223:G:A	1	2854223	G	A	SNP	0.0703764	72	0	1.24257	0.442803	0.00501387	Below exploratory threshold	C1_13100W_A OP4 (C1_13080W_A) C1_13090W_A CHS3 (C1_13110C_A) C1_13090W_A-C1_13100W_A	Upstream Downstream Downstream Downstream Intergenic	Upstream variant Downstream variant Downstream variant Downstream variant Intergenic variant
Ca22chr7A_C_albicans_SC5314:240796:A:G	7	240796	A	G	SNP	0.364452	260	54	-0.478851	0.170653	0.00501617	Below exploratory threshold	C7_01130C_A C7_01150W_A C7_01160C_A C7_01130C_A-C7_01150W_A	Upstream Upstream Downstream Intergenic	Upstream variant Upstream variant Downstream variant Intergenic variant
Ca22chr1A_C_albicans_SC5314:1363667:C:A	1	1363667	C	A	SNP	0.096563	112	0	-1.53399	0.5467	0.00501755	Below exploratory threshold	C1_06380C_A C1_06400C_A C1_06410W_A C1_06390W_A C1_06420C_A C1_06400C_A-C1_06410W_A	Upstream Upstream Upstream Downstream Downstream Intergenic	Upstream variant Upstream variant Upstream variant Downstream variant Downstream variant Intergenic variant
Ca22chr7A_C_albicans_SC5314:88163:GGTTTTTTTTTTGGA:G	7	88163	GGTTTTTTTTTTGGA	G	INDEL	0.015025	17	12	-1.48232	0.528324	0.00502058	Below exploratory threshold	PSF3 (C7_00530C_A) C7_00540W_A RPA135 (C7_00570W_A) MAC1 (C7_00510W_A) C7_00520W_A GLN4 (C7_00550C_A) THG1 (C7_00560C_A) C7_00530C_A-C7_00540W_A	Upstream Upstream Upstream Downstream Downstream Downstream Downstream Intergenic	Upstream variant Upstream variant Upstream variant Downstream variant Downstream variant Downstream variant Downstream variant Intergenic variant
Ca22chrRA_C_albicans_SC5314:88883:G:C	R	88883	G	C	SNP	0.388707	334	0	0.753029	0.268401	0.00502216	Below exploratory threshold	CR_00350W_A PXA1 (CR_00330C_A) CR_00340C_A CR_00370W_A LEU1 (CR_00360C_A)	Coding sequence Upstream Upstream Upstream Downstream	Missense (non-synonymous) Upstream variant Upstream variant Upstream variant Downstream variant	G276R
Ca22chr1A_C_albicans_SC5314:2223430:T:TTAG	1	2223430	T	TTAG	INDEL	0.215574	242	1	-0.799804	0.285082	0.00502354	Below exploratory threshold	C1_10140C_A C1_10140C_A-C1_10150W_A	Upstream Intergenic	Upstream variant Intergenic variant
Ca22chr2A_C_albicans_SC5314:1191570:TC:T	2	1191570	TC	T	INDEL	0.0248714	22	28	1.05274	0.375257	0.00502578	Below exploratory threshold	C2_05800C_A C2_05820W_A C2_05840W_A C2_05810W_A C2_05830C_A C2_05850C_A C2_05810W_A-C2_05820W_A	Upstream Upstream Upstream Downstream Downstream Downstream Intergenic	Upstream variant Upstream variant Upstream variant Downstream variant Downstream variant Downstream variant Intergenic variant
Ca22chr4A_C_albicans_SC5314:1310055:C:T	4	1310055	C	T	SNP	0.0171849	21	0	-3.1924	1.13807	0.00503009	Below exploratory threshold	VPS11 (C4_05910C_A) C4_05900C_A PGA49 (C4_05920C_A)	Coding sequence Upstream Downstream	Synonymous Upstream variant Downstream variant	Q803Q
Ca22chr2A_C_albicans_SC5314:401720:G:A	2	401720	G	A	SNP	0.117213	126	1	-1.07493	0.383236	0.00503357	Below exploratory threshold	C2_02050C_A SPR3 (C2_02070W_A) C2_02040W_A FMO1 (C2_02060C_A) C2_02050C_A-C2_02060C_A	Upstream Upstream Downstream Downstream Intergenic	Upstream variant Upstream variant Downstream variant Downstream variant Intergenic variant
Ca22chr1A_C_albicans_SC5314:3024767:A:G	1	3024767	A	G	SNP	0.00900164	9	0	2.64983	0.944906	0.0050421	Below exploratory threshold	C1_13750C_A C1_13770C_A MYO2 (C1_13780W_A) KAR9 (C1_13740W_A) AGM1 (C1_13760W_A) C1_13770C_A-C1_13780W_A	Upstream Upstream Upstream Downstream Downstream Intergenic	Upstream variant Upstream variant Upstream variant Downstream variant Downstream variant Intergenic variant
Ca22chr2A_C_albicans_SC5314:393378:T:C	2	393378	T	C	SNP	0.0548282	62	0	1.62534	0.579602	0.00504365	Below exploratory threshold	ARO3 (C2_02030W_A) CHT4 (C2_02010C_A) C2_02040W_A C2_02020W_A C2_02050C_A	Coding sequence Upstream Upstream Downstream Downstream	Synonymous Upstream variant Upstream variant Downstream variant Downstream variant	P223P
Ca22chr7A_C_albicans_SC5314:181808:A:G	7	181808	A	G	SNP	0.114754	115	1	-1.1436	0.407839	0.00504642	Below exploratory threshold	C7_00880C_A C7_00880C_A-C7_00890C_A	Upstream Intergenic	Upstream variant Intergenic variant
Ca22chr2A_C_albicans_SC5314:1079383:T:TC	2	1079383	T	TC	INDEL	0.0213144	15	48	0.993964	0.354482	0.00504744	Below exploratory threshold	C2_05220C_A RPF2 (C2_05230C_A) tQ(UUG)3 (C2_05240C_A) AAT1 (C2_05250C_A) BUD14 (C2_05260W_A) C2_05250C_A-C2_05260W_A	Upstream Upstream Upstream Upstream Upstream Intergenic	Upstream variant Upstream variant Upstream variant Upstream variant Upstream variant Intergenic variant
Ca22chr7A_C_albicans_SC5314:403452:A:T	7	403452	A	T	SNP	0.0114566	13	0	2.25887	0.805595	0.00504755	Below exploratory threshold	MSK1 (C7_01870W_A) CRN1 (C7_01850C_A) NUC2 (C7_01900W_A) IQG1 (C7_01840W_A) C7_01860W_A C7_01880C_A TOM7 (C7_01890C_A) C7_01910C_A	Coding sequence Upstream Upstream Downstream Downstream Downstream Downstream Downstream	Missense (non-synonymous) Upstream variant Upstream variant Downstream variant Downstream variant Downstream variant Downstream variant Downstream variant	Y350F
Ca22chr1A_C_albicans_SC5314:39523:A:G	1	39523	A	G	SNP	0.0212766	22	0	1.66979	0.595523	0.00504872	Below exploratory threshold	C1_00210C_A C1_00270W_A POL93 (C1_00290W_A) PHR2 (C1_00220W_A) BFA1 (C1_00230C_A) tT(AGU)6 (C1_00240C_A) RFC52 (C1_00280C_A) C1_00220W_A-C1_00230C_A	Upstream Upstream Upstream Downstream Downstream Downstream Downstream Intergenic	Upstream variant Upstream variant Upstream variant Downstream variant Downstream variant Downstream variant Downstream variant Intergenic variant		C1_00270W_A: WARNING_TRANSCRIPT_NO_STOP_CODON RFC52 (C1_00280C_A): WARNING_TRANSCRIPT_INCOMPLETE
Ca22chr2A_C_albicans_SC5314:1366712:G:A	2	1366712	G	A	SNP	0.0103448	11	31	2.15741	0.769483	0.00505185	Below exploratory threshold	AMO2 (C2_06700W_A) FRP3 (C2_06680W_A) PEX22 (C2_06690C_A) C2_06680W_A-C2_06690C_A	Upstream Downstream Downstream Intergenic	Upstream variant Downstream variant Downstream variant Intergenic variant
Ca22chr2A_C_albicans_SC5314:2168229:G:A	2	2168229	G	A	SNP	0.0761047	84	0	1.56764	0.559149	0.00505336	Below exploratory threshold	C2_10460C_A C2_10470C_A tV(UAC)1 (C2_10490C_A) tF(GAA)4 (C2_10500W_A) MIG2 (C2_10540W_A) MDH1-3 (C2_10480W_A) KIN3 (C2_10530C_A) GCN1 (C2_10550C_A) C2_10490C_A-C2_10500W_A	Upstream Upstream Upstream Upstream Upstream Downstream Downstream Downstream Intergenic	Upstream variant Upstream variant Upstream variant Upstream variant Upstream variant Downstream variant Downstream variant Downstream variant Intergenic variant
Ca22chrRA_C_albicans_SC5314:477006:TC:T	R	477006	TC	T	INDEL	0.0501792	48	53	1.17841	0.42038	0.00505975	Below exploratory threshold	PHO113 (CR_02180W_A) UGT51C1 (CR_02160W_A) MET2 (CR_02170W_A) SEF1 (CR_02190C_A) CR_02170W_A-CR_02180W_A	Upstream Downstream Downstream Downstream Intergenic	Upstream variant Downstream variant Downstream variant Downstream variant Intergenic variant
Ca22chr2A_C_albicans_SC5314:2098993:T:G	2	2098993	T	G	SNP	0.0310966	37	0	2.79885	0.998587	0.00506598	Below exploratory threshold	OCA1 (C2_10190C_A) RAS1 (C2_10210C_A) MET32 (C2_10230W_A) IFR1 (C2_10180W_A) C2_10200W_A PHO23 (C2_10220C_A) C2_10210C_A-C2_10220C_A	Upstream Upstream Upstream Downstream Downstream Downstream Intergenic	Upstream variant Upstream variant Upstream variant Downstream variant Downstream variant Downstream variant Intergenic variant
Ca22chrRA_C_albicans_SC5314:1355231:C:T	R	1355231	C	T	SNP	0.0270049	32	0	1.38262	0.493331	0.00506873	Below exploratory threshold	CR_06380C_A CR_06380C_A-CR_06420W_A	Upstream Intergenic	Upstream variant Intergenic variant
Ca22chr4A_C_albicans_SC5314:712488:T:A	4	712488	T	A	SNP	0.0131148	16	1	-3.48811	1.24471	0.00507303	Below exploratory threshold	C4_03410W_A C4_03370C_A DAO2 (C4_03380C_A) MOH1 (C4_03430W_A) CSH3 (C4_03390W_A) C4_03400W_A C4_03420C_A	Coding sequence Upstream Upstream Upstream Downstream Downstream Downstream	Missense (non-synonymous) Upstream variant Upstream variant Upstream variant Downstream variant Downstream variant Downstream variant	S57T	C4_03420C_A: WARNING_TRANSCRIPT_MULTIPLE_STOP_CODONS
Ca22chr1A_C_albicans_SC5314:2237740:A:G	1	2237740	A	G	SNP	0.103928	114	0	1.42741	0.509416	0.00507793	Below exploratory threshold	C1_10170W_A WOR1 (C1_10150W_A) MIR1 (C1_10160W_A) ECM21 (C1_10180C_A) C1_10160W_A-C1_10170W_A	Upstream Downstream Downstream Downstream Intergenic	Upstream variant Downstream variant Downstream variant Downstream variant Intergenic variant
Ca22chr4A_C_albicans_SC5314:884745:T:C	4	884745	T	C	SNP	0.0319672	37	1	2.3466	0.837462	0.005078	Below exploratory threshold	C4_04140W_A C4_04120C_A C4_04160W_A C4_04110W_A C4_04130W_A PDB1 (C4_04150C_A)	Coding sequence Upstream Upstream Downstream Downstream Downstream	Missense (non-synonymous) Upstream variant Upstream variant Downstream variant Downstream variant Downstream variant	I208T
Ca22chr5A_C_albicans_SC5314:86774:C:T	5	86774	C	T	SNP	0.289689	271	0	-0.749808	0.267605	0.00507986	Below exploratory threshold	FET33 (C5_00460C_A) KRE62 (C5_00470C_A) SEC14 (C5_00480C_A) BUD2 (C5_00490C_A) C5_00470C_A-C5_00480C_A	Upstream Upstream Downstream Downstream Intergenic	Upstream variant Upstream variant Downstream variant Downstream variant Intergenic variant
Ca22chr1A_C_albicans_SC5314:610159:A:T	1	610159	A	T	SNP	0.582781	530	7	0.634048	0.226299	0.00508149	Below exploratory threshold	MIA40 (C1_02880C_A) C1_02890C_A C1_02900C_A CDC73 (C1_02920W_A) YPT7 (C1_02870W_A) ATG17 (C1_02910C_A) MST1 (C1_02930C_A) C1_02940C_A C1_02900C_A-C1_02910C_A	Upstream Upstream Upstream Upstream Downstream Downstream Downstream Downstream Intergenic	Upstream variant Upstream variant Upstream variant Upstream variant Downstream variant Downstream variant Downstream variant Downstream variant Intergenic variant
Ca22chr1A_C_albicans_SC5314:1278395:C:T	1	1278395	C	T	SNP	0.0181818	19	6	-2.30051	0.821119	0.00508369	Below exploratory threshold	ARC35 (C1_06080C_A) SKY1 (C1_06090C_A) MSI3 (C1_06100C_A) NPL4 (C1_06110C_A) C1_06120C_A C1_06090C_A-C1_06100C_A	Upstream Upstream Downstream Downstream Downstream Intergenic	Upstream variant Upstream variant Downstream variant Downstream variant Downstream variant Intergenic variant
Ca22chrRA_C_albicans_SC5314:658842:T:G	R	658842	T	G	SNP	0.661211	541	0	-0.826536	0.295063	0.00509103	Below exploratory threshold	CR_02900W_A RHO1 (CR_02860W_A) APL4 (CR_02870W_A) CR_02880W_A CR_02890C_A CR_02880W_A-CR_02890C_A	Upstream Downstream Downstream Downstream Downstream Intergenic	Upstream variant Downstream variant Downstream variant Downstream variant Downstream variant Intergenic variant
Ca22chr2A_C_albicans_SC5314:1714754:AC:A	2	1714754	AC	A	INDEL	0.0205592	25	3	1.16018	0.414191	0.00509321	Below exploratory threshold	C2_08460C_A STN1 (C2_08470C_A) DSE1 (C2_08490W_A) RSP5 (C2_08500W_A) RRP8 (C2_08480W_A) C2_08480W_A-C2_08490W_A	Upstream Upstream Upstream Upstream Downstream Intergenic	Upstream variant Upstream variant Upstream variant Upstream variant Downstream variant Intergenic variant
Ca22chr1A_C_albicans_SC5314:1548636:T:C	1	1548636	T	C	SNP	0.508183	408	0	-1.02955	0.367582	0.00509652	Below exploratory threshold	C1_07210C_A C1_07220W_A PHO15 (C1_07230W_A) YPD1 (C1_07240W_A) SOG2 (C1_07190W_A) YMC1 (C1_07200W_A) C1_07210C_A-C1_07220W_A	Upstream Upstream Upstream Upstream Downstream Downstream Intergenic	Upstream variant Upstream variant Upstream variant Upstream variant Downstream variant Downstream variant Intergenic variant
Ca22chr6A_C_albicans_SC5314:946184:T:A	6	946184	T	A	SNP	0.0474632	53	0	1.76829	0.631364	0.00509845	Below exploratory threshold	C6_04280W_A C6_04290W_A C6_04300W_A CDC39 (C6_04270W_A) C6_04270W_A-C6_04280W_A	Upstream Upstream Upstream Downstream Intergenic	Upstream variant Upstream variant Upstream variant Downstream variant Intergenic variant
Ca22chrRA_C_albicans_SC5314:11657:A:G	R	11657	A	G	SNP	0.0115894	10	7	1.4987	0.535113	0.00509882	Below exploratory threshold	CR_00040C_A CR_00010C_A INO2 (CR_00050W_A) TLO1 (CR_00020W_A) tL(CAA)6 (CR_00030W_A) CR_00060C_A	Coding sequence Upstream Upstream Downstream Downstream Downstream	Synonymous Upstream variant Upstream variant Downstream variant Downstream variant Downstream variant	L53L
Ca22chr3A_C_albicans_SC5314:1629488:C:T	3	1629488	C	T	SNP	0.258621	238	2	-0.569708	0.203448	0.00510618	Below exploratory threshold	C3_07110W_A C3_07100C_A C3_07120W_A C3_07130W_A C3_07140C_A	Coding sequence Upstream Upstream Upstream Downstream	Synonymous Upstream variant Upstream variant Upstream variant Downstream variant	N441N
Ca22chr1A_C_albicans_SC5314:2022886:G:A	1	2022886	G	A	SNP	0.0171849	21	0	-3.6925	1.31873	0.00510946	Below exploratory threshold	C1_09210C_A DAK2 (C1_09190C_A) C1_09220W_A LYS142 (C1_09200W_A) GRP1 (C1_09230C_A)	Coding sequence Upstream Upstream Downstream Downstream	Missense (non-synonymous) Upstream variant Upstream variant Downstream variant Downstream variant	S475L
Ca22chr2A_C_albicans_SC5314:1671543:C:T	2	1671543	C	T	SNP	0.256545	222	38	-0.615169	0.219748	0.00511924	Below exploratory threshold	C2_08270C_A EAF3 (C2_08280W_A) ORF298 (C2_08240W_A) C2_08260W_A UCF1 (C2_08290C_A) C2_08300C_A	Coding sequence Upstream Downstream Downstream Downstream Downstream	Synonymous Upstream variant Downstream variant Downstream variant Downstream variant Downstream variant	Q338Q	C2_08300C_A: WARNING_TRANSCRIPT_MULTIPLE_STOP_CODONS
Ca22chr6A_C_albicans_SC5314:865101:C:T	6	865101	C	T	SNP	0.00736498	9	0	2.61622	0.934661	0.00512435	Below exploratory threshold	C6_03990C_A C6_03990C_A-C6_04030W_A	Upstream Intergenic	Upstream variant Intergenic variant
Ca22chr4A_C_albicans_SC5314:1199489:T:A	4	1199489	T	A	SNP	0.230263	264	3	-0.659652	0.235677	0.00512661	Below exploratory threshold	C4_05460C_A-C4_05530W_A	Intergenic	Intergenic variant
Ca22chr1A_C_albicans_SC5314:2825474:C:T	1	2825474	C	T	SNP	0.0343699	33	0	1.61963	0.578722	0.00513189	Below exploratory threshold	BNI1 (C1_12960C_A) SEC2 (C1_12970C_A) C1_12960C_A-C1_12970C_A	Upstream Downstream Intergenic	Upstream variant Downstream variant Intergenic variant
Ca22chr1A_C_albicans_SC5314:2218618:G:T	1	2218618	G	T	SNP	0.0171849	21	0	1.50789	0.538798	0.00513231	Below exploratory threshold	C1_10140C_A C1_10120C_A C1_10110W_A C1_10130W_A	Coding sequence Upstream Downstream Downstream	Synonymous Upstream variant Downstream variant Downstream variant	G485G
Ca22chrRA_C_albicans_SC5314:2018695:T:TCAACAACAA	R	2018695	T	TCAACAACAA	INDEL	0.110465	69	9	0.459301	0.16412	0.00513306	Below exploratory threshold	AXL1 (CR_09470W_A) CR_09460C_A CR_09480W_A CR_09490W_A	Coding sequence Upstream Upstream Upstream	Conservative in-frame insertion Upstream variant Upstream variant Upstream variant	Q517_Q519dup
Ca22chr1A_C_albicans_SC5314:1276958:A:T	1	1276958	A	T	SNP	0.0220949	27	0	-2.53092	0.904461	0.00513778	Below exploratory threshold	SKY1 (C1_06090C_A) ACP1 (C1_06060C_A) ARC35 (C1_06080C_A) C1_06070W_A MSI3 (C1_06100C_A) NPL4 (C1_06110C_A)	Coding sequence Upstream Upstream Downstream Downstream Downstream	Synonymous Upstream variant Upstream variant Downstream variant Downstream variant Downstream variant	T184T
Ca22chr1A_C_albicans_SC5314:2484689:C:T	1	2484689	C	T	SNP	0.0855482	74	9	-0.753297	0.269211	0.00513937	Below exploratory threshold	C1_11300C_A PSP1 (C1_11310C_A) PRM1 (C1_11340W_A) C1_11320C_A SMT3 (C1_11330C_A) C1_11310C_A-C1_11320C_A	Upstream Upstream Upstream Downstream Downstream Intergenic	Upstream variant Upstream variant Upstream variant Downstream variant Downstream variant Intergenic variant
Ca22chr1A_C_albicans_SC5314:854332:G:A	1	854332	G	A	SNP	0.303954	241	4	-0.912707	0.326188	0.00514042	Below exploratory threshold	IFI3 (C1_04060W_A) C1_04040C_A MFALPHA (C1_04050C_A) MAD2 (C1_04080W_A) BET4 (C1_04070C_A) C1_04090C_A	Coding sequence Upstream Upstream Upstream Downstream Downstream	Synonymous Upstream variant Upstream variant Upstream variant Downstream variant Downstream variant	K130K
Ca22chr1A_C_albicans_SC5314:2209724:C:T	1	2209724	C	T	SNP	0.0302782	30	0	2.23839	0.799982	0.00514117	Below exploratory threshold	C1_10090C_A MNN23 (C1_10070C_A) C1_10110W_A C1_10080W_A NTF2 (C1_10100C_A)	Coding sequence Upstream Upstream Downstream Downstream	Synonymous Upstream variant Upstream variant Downstream variant Downstream variant	A732A
Ca22chr1A_C_albicans_SC5314:2209732:C:T	1	2209732	C	T	SNP	0.0302782	30	0	2.23839	0.799982	0.00514117	Below exploratory threshold	C1_10090C_A MNN23 (C1_10070C_A) C1_10110W_A C1_10080W_A NTF2 (C1_10100C_A)	Coding sequence Upstream Upstream Downstream Downstream	Missense (non-synonymous) Upstream variant Upstream variant Downstream variant Downstream variant	E730K
Ca22chr1A_C_albicans_SC5314:1433060:C:CCCACCT	1	1433060	C	CCCACCT	INDEL	0.0171849	19	0	1.80857	0.646588	0.00515644	Below exploratory threshold	C1_06700W_A KIN28 (C1_06710W_A) VPS34 (C1_06680W_A) CYK3 (C1_06690W_A) C1_06720C_A C1_06690W_A-C1_06700W_A	Upstream Upstream Downstream Downstream Downstream Intergenic	Upstream variant Upstream variant Downstream variant Downstream variant Downstream variant Intergenic variant		CYK3 (C1_06690W_A): WARNING_TRANSCRIPT_INCOMPLETE
Ca22chr1A_C_albicans_SC5314:2047427:A:G	1	2047427	A	G	SNP	0.0155483	19	0	-3.5596	1.27285	0.00516509	Below exploratory threshold	C1_09310C_A ARG5,6 (C1_09290C_A) C1_09300C_A C1_09320C_A	Coding sequence Upstream Upstream Downstream	Synonymous Upstream variant Upstream variant Downstream variant	L467L
Ca22chr3A_C_albicans_SC5314:1734910:A:G	3	1734910	A	G	SNP	0.13257	116	0	-0.873968	0.312533	0.00516744	Below exploratory threshold	C3_07600W_A C3_07570C_A TIP120 (C3_07610W_A) TCC1 (C3_07560W_A) C3_07580W_A C3_07590W_A RIT1 (C3_07620C_A)	Coding sequence Upstream Upstream Downstream Downstream Downstream Downstream	Synonymous Upstream variant Upstream variant Downstream variant Downstream variant Downstream variant Downstream variant	E92E
Ca22chrRA_C_albicans_SC5314:55179:T:C	R	55179	T	C	SNP	0.0287829	26	3	1.9696	0.704401	0.00517178	Below exploratory threshold	CR_00220W_A CR_00230W_A PCK1 (CR_00200W_A) ALK2 (CR_00210W_A)	Coding sequence Upstream Downstream Downstream	Missense (non-synonymous) Upstream variant Downstream variant Downstream variant	L115S
Ca22chrRA_C_albicans_SC5314:1348300:T:A	R	1348300	T	A	SNP	0.00655738	8	1	2.24205	0.801944	0.00517774	Below exploratory threshold	PGI1 (CR_06340C_A) CR_06350C_A CR_06380C_A CR_06350C_A-CR_06380C_A	Upstream Upstream Downstream Intergenic	Upstream variant Upstream variant Downstream variant Intergenic variant		CR_06350C_A: WARNING_TRANSCRIPT_NO_START_CODON
Ca22chr5A_C_albicans_SC5314:1179838:G:A	5	1179838	G	A	SNP	0.0278232	24	0	1.99453	0.713423	0.00517845	Below exploratory threshold	HTS1 (C5_05490C_A) C5_05440C_A MUM2 (C5_05450C_A) C5_05460C_A EST1 (C5_05470W_A) DES1 (C5_05480W_A) CTA24 (C5_05500C_A)	Coding sequence Upstream Upstream Upstream Downstream Downstream Downstream	Synonymous Upstream variant Upstream variant Upstream variant Downstream variant Downstream variant Downstream variant	S355S
Ca22chr1A_C_albicans_SC5314:2960069:A:G	1	2960069	A	G	SNP	0.172668	189	0	-0.955378	0.341765	0.00518315	Below exploratory threshold	C1_13490C_A C1_13530W_A HSP70 (C1_13480W_A) C1_13500C_A TGL99 (C1_13510C_A) MCU1 (C1_13520C_A) C1_13490C_A-C1_13500C_A	Upstream Upstream Downstream Downstream Downstream Downstream Intergenic	Upstream variant Upstream variant Downstream variant Downstream variant Downstream variant Downstream variant Intergenic variant
Ca22chr2A_C_albicans_SC5314:439839:C:T	2	439839	C	T	SNP	0.022651	23	15	-1.73486	0.620616	0.00518387	Below exploratory threshold	TLG2 (C2_02210C_A) C2_02220C_A C2_02230C_A C2_02220C_A-C2_02230C_A	Upstream Upstream Downstream Intergenic	Upstream variant Upstream variant Downstream variant Intergenic variant
Ca22chr2A_C_albicans_SC5314:505656:T:G	2	505656	T	G	SNP	0.0392799	39	0	-1.60127	0.572829	0.00518404	Below exploratory threshold	C2_02520W_A C2_02530W_A C2_02540W_A C2_02500W_A PRS1 (C2_02510W_A)	Coding sequence Upstream Upstream Downstream Downstream	Missense (non-synonymous) Upstream variant Upstream variant Downstream variant Downstream variant	D318E
Ca22chr7A_C_albicans_SC5314:639603:T:C	7	639603	T	C	SNP	0.0163666	18	0	3.19344	1.14257	0.00519064	Below exploratory threshold	DBF4 (C7_02950C_A) C7_02930C_A IFM1 (C7_02940C_A) ECM39 (C7_02970W_A) C7_02920W_A C7_02960C_A SFI1 (C7_02980C_A)	Coding sequence Upstream Upstream Upstream Downstream Downstream Downstream	Missense (non-synonymous) Upstream variant Upstream variant Upstream variant Downstream variant Downstream variant Downstream variant	M371V
Ca22chrRA_C_albicans_SC5314:369620:G:A	R	369620	G	A	SNP	0.44599	390	0	0.761368	0.272425	0.00519349	Below exploratory threshold	MET6 (CR_01620C_A) CR_01600C_A SHP1 (CR_01610C_A) CR_01630C_A ACU1 (CR_01640C_A)	Coding sequence Upstream Upstream Downstream Downstream	Synonymous Upstream variant Upstream variant Downstream variant Downstream variant	N477N
Ca22chr7A_C_albicans_SC5314:657447:A:C	7	657447	A	C	SNP	0.0270049	27	0	2.1728	0.777464	0.00519443	Below exploratory threshold	C7_03000C_A DUG3 (C7_03020C_A) C7_03030W_A C7_03040W_A C7_03050W_A SAP190 (C7_03010W_A) CHS6 (C7_03060C_A) C7_03020C_A-C7_03030W_A	Upstream Upstream Upstream Upstream Upstream Downstream Downstream Intergenic	Upstream variant Upstream variant Upstream variant Upstream variant Upstream variant Downstream variant Downstream variant Intergenic variant
Ca22chr7A_C_albicans_SC5314:494180:A:ATCAGTCCACAAC	7	494180	A	ATCAGTCCACAAC	INDEL	0.00819672	10	1	1.59903	0.572268	0.005203	Below exploratory threshold	LDG3 (C7_02270W_A) C7_02280W_A C7_02290W_A YPS7 (C7_02300W_A) C7_02250W_A C7_02260W_A	Coding sequence Upstream Upstream Upstream Downstream Downstream	Disruptive in-frame insertion Upstream variant Upstream variant Upstream variant Downstream variant Downstream variant	I74_N75insSPQL
Ca22chr7A_C_albicans_SC5314:236549:T:A	7	236549	T	A	SNP	0.0106383	13	0	-1.93067	0.690995	0.00520539	Below exploratory threshold	C7_01130C_A C7_01100C_A	Coding sequence Upstream	Missense (non-synonymous) Upstream variant	Y5F
Ca22chr5A_C_albicans_SC5314:633365:A:G	5	633365	A	G	SNP	0.721768	600	0	1.06476	0.381125	0.00521053	Below exploratory threshold	HSL1 (C5_02840C_A) C5_02800C_A C5_02820C_A C5_02850W_A C5_02810W_A C5_02830W_A	Coding sequence Upstream Upstream Upstream Downstream Downstream	Synonymous Upstream variant Upstream variant Upstream variant Downstream variant Downstream variant	A947A
Ca22chr1A_C_albicans_SC5314:1680036:A:G	1	1680036	A	G	SNP	0.0748355	81	3	-1.43741	0.514636	0.0052211	Below exploratory threshold	VRG4 (C1_07700C_A) ADE4 (C1_07710C_A) C1_07710C_A-C1_07770W_A	Upstream Upstream Intergenic	Upstream variant Upstream variant Intergenic variant
Ca22chr7A_C_albicans_SC5314:200918:C:T	7	200918	C	T	SNP	0.0155483	18	0	3.05675	1.09447	0.00522369	Below exploratory threshold	YML6 (C7_00950W_A) RPS18 (C7_00960W_A) GPH1 (C7_00930W_A) KEX1 (C7_00940W_A) YOX1 (C7_00970C_A)	Coding sequence Upstream Downstream Downstream Downstream	Missense (non-synonymous) Upstream variant Downstream variant Downstream variant Downstream variant	S16L
Ca22chr2A_C_albicans_SC5314:1406258:C:CTACTTACT	2	1406258	C	CTACTTACT	INDEL	0.00657895	5	3	1.68495	0.603341	0.00522711	Below exploratory threshold	FHL1 (C2_06830C_A) LTE1 (C2_06860W_A) SPR1 (C2_06840W_A) C2_06850W_A C2_06850W_A-C2_06860W_A	Upstream Upstream Downstream Downstream Intergenic	Upstream variant Upstream variant Downstream variant Downstream variant Intergenic variant
Ca22chr6A_C_albicans_SC5314:770149:G:A	6	770149	G	A	SNP	0.252492	214	9	-0.674277	0.241462	0.00523057	Below exploratory threshold	C6_03620C_A PAD1 (C6_03630W_A) NOG2 (C6_03640W_A) FGR17 (C6_03610W_A) POP2 (C6_03650C_A)	Coding sequence Upstream Upstream Downstream Downstream	Synonymous Upstream variant Upstream variant Downstream variant Downstream variant	P362P
Ca22chr3A_C_albicans_SC5314:1733770:C:T	3	1733770	C	T	SNP	0.08	57	11	-0.751514	0.269221	0.0052475	Below exploratory threshold	C3_07570C_A C3_07590W_A C3_07600W_A TIP120 (C3_07610W_A) TCC1 (C3_07560W_A) C3_07580W_A C3_07580W_A-C3_07590W_A	Upstream Upstream Upstream Upstream Downstream Downstream Intergenic	Upstream variant Upstream variant Upstream variant Upstream variant Downstream variant Downstream variant Intergenic variant
Ca22chr4A_C_albicans_SC5314:1207938:A:G	4	1207938	A	G	SNP	0.0326087	23	59	1.14748	0.411095	0.00524988	Below exploratory threshold	HOM3 (C4_05540W_A) FGR6-10 (C4_05530W_A) GVP36 (C4_05550C_A) C4_05530W_A-C4_05540W_A	Upstream Downstream Downstream Intergenic	Upstream variant Downstream variant Downstream variant Intergenic variant
Ca22chr6A_C_albicans_SC5314:619960:T:C	6	619960	T	C	SNP	0.0131148	14	1	-1.91641	0.686584	0.00525087	Below exploratory threshold	C6_02980C_A TEL1 (C6_03010W_A) C6_02990W_A C6_03000C_A C6_02990W_A-C6_03000C_A	Upstream Upstream Downstream Downstream Intergenic	Upstream variant Upstream variant Downstream variant Downstream variant Intergenic variant
Ca22chr1A_C_albicans_SC5314:2926125:A:G	1	2926125	A	G	SNP	0.01473	13	0	-2.35381	0.843403	0.00525712	Below exploratory threshold	KEM1 (C1_13420C_A) AGC1 (C1_13400C_A) COX19 (C1_13410W_A)	Coding sequence Upstream Downstream	Synonymous Upstream variant Downstream variant	G1463G
Ca22chr1A_C_albicans_SC5314:2934038:A:G	1	2934038	A	G	SNP	0.01473	13	0	-2.35381	0.843403	0.00525712	Below exploratory threshold	KEM1 (C1_13420C_A) C1_13430C_A OFI1 (C1_13440C_A) C1_13430C_A-C1_13440C_A	Upstream Upstream Downstream Intergenic	Upstream variant Upstream variant Downstream variant Intergenic variant
Ca22chrRA_C_albicans_SC5314:385189:G:A	R	385189	G	A	SNP	0.274959	251	0	0.803004	0.287731	0.0052576	Below exploratory threshold	CDC60 (CR_01690C_A) CDC4 (CR_01680C_A) CR_01670W_A CR_01700C_A	Coding sequence Upstream Downstream Downstream	Synonymous Upstream variant Downstream variant Downstream variant	D797D
Ca22chr2A_C_albicans_SC5314:2219649:T:C	2	2219649	T	C	SNP	0.662029	509	0	-0.656458	0.235281	0.00526926	Below exploratory threshold	C2_10820C_A PSO2 (C2_10780C_A) C2_10790C_A C2_10830W_A RDH54 (C2_10840W_A) C2_10800W_A C2_10810W_A C2_10850C_A	Coding sequence Upstream Upstream Upstream Upstream Downstream Downstream Downstream	Missense (non-synonymous) Upstream variant Upstream variant Upstream variant Upstream variant Downstream variant Downstream variant Downstream variant	N417D
Ca22chr2A_C_albicans_SC5314:1723250:G:A	2	1723250	G	A	SNP	0.00655738	8	1	2.01898	0.723631	0.00526965	Below exploratory threshold	RSP5 (C2_08500W_A) C2_08510W_A C2_08520C_A C2_08530C_A C2_08540C_A MSU1 (C2_08550C_A) C2_08510W_A-C2_08520C_A	Downstream Downstream Downstream Downstream Downstream Downstream Intergenic	Downstream variant Downstream variant Downstream variant Downstream variant Downstream variant Downstream variant Intergenic variant
Ca22chr2A_C_albicans_SC5314:2079002:G:A	2	2079002	G	A	SNP	0.0973813	108	0	1.11203	0.398742	0.00528978	Below exploratory threshold	C2_10130W_A UBP8 (C2_10140W_A) CYC1 (C2_10110W_A) C2_10120W_A	Coding sequence Upstream Downstream Downstream	Synonymous Upstream variant Downstream variant Downstream variant	L676L
Ca22chr5A_C_albicans_SC5314:996106:G:T	5	996106	G	T	SNP	0.333061	271	0	0.753209	0.270114	0.00529553	Below exploratory threshold	CUP1 (C5_04560C_A) URA7 (C5_04570C_A) C5_04550W_A CSU57 (C5_04580C_A) RPL43A (C5_04590C_A) GRR1 (C5_04600C_A) C5_04570C_A-C5_04580C_A	Upstream Upstream Downstream Downstream Downstream Downstream Intergenic	Upstream variant Upstream variant Downstream variant Downstream variant Downstream variant Downstream variant Intergenic variant
Ca22chr2A_C_albicans_SC5314:500200:C:T	2	500200	C	T	SNP	0.702128	576	0	-0.925236	0.331809	0.00529593	Below exploratory threshold	C2_02490C_A C2_02500W_A PRS1 (C2_02510W_A) C2_02520W_A tV(AAC)1 (C2_02480W_A)	Coding sequence Upstream Upstream Upstream Downstream	Synonymous Upstream variant Upstream variant Upstream variant Downstream variant	S142S
Ca22chr2A_C_albicans_SC5314:500203:G:A	2	500203	G	A	SNP	0.702128	576	0	-0.925236	0.331809	0.00529593	Below exploratory threshold	C2_02490C_A C2_02500W_A PRS1 (C2_02510W_A) C2_02520W_A tV(AAC)1 (C2_02480W_A)	Coding sequence Upstream Upstream Upstream Downstream	Synonymous Upstream variant Upstream variant Upstream variant Downstream variant	Y141Y
Ca22chr1A_C_albicans_SC5314:1536132:T:C	1	1536132	T	C	SNP	0.577049	427	1	-1.11723	0.400661	0.00529594	Below exploratory threshold	RIA1 (C1_07140C_A) C1_07160C_A CCS1 (C1_07180W_A) C1_07150W_A ZCF23 (C1_07170C_A) C1_07160C_A-C1_07170C_A	Upstream Upstream Upstream Downstream Downstream Intergenic	Upstream variant Upstream variant Upstream variant Downstream variant Downstream variant Intergenic variant
Ca22chrRA_C_albicans_SC5314:1354913:G:T	R	1354913	G	T	SNP	0.158756	194	0	-0.560623	0.201058	0.00529743	Below exploratory threshold	CR_06380C_A CR_06380C_A-CR_06420W_A	Upstream Intergenic	Upstream variant Intergenic variant
Ca22chr1A_C_albicans_SC5314:950943:T:C	1	950943	T	C	SNP	0.354337	387	0	-0.723924	0.25963	0.00529871	Below exploratory threshold	ATP1 (C1_04610W_A) C1_04600C_A C1_04620W_A C1_04590W_A NEO1 (C1_04630C_A)	Coding sequence Upstream Upstream Downstream Downstream	Synonymous Upstream variant Upstream variant Downstream variant Downstream variant	D371D
Ca22chr4A_C_albicans_SC5314:1555292:G:A	4	1555292	G	A	SNP	0.195581	215	0	-0.884326	0.317265	0.00531419	Below exploratory threshold	C4_07040W_A C4_07010C_A C4_07020C_A YDC1 (C4_07050W_A) C4_07060W_A MNN46 (C4_06990W_A) C4_07000W_A MET16 (C4_07030W_A)	Coding sequence Upstream Upstream Upstream Upstream Downstream Downstream Downstream	Synonymous Upstream variant Upstream variant Upstream variant Upstream variant Downstream variant Downstream variant Downstream variant	V216V
Ca22chr1A_C_albicans_SC5314:1272727:G:GTTA	1	1272727	G	GTTA	INDEL	0.462329	398	27	0.519738	0.186466	0.00531473	Below exploratory threshold	C1_06030C_A QCR10 (C1_06050C_A) ACP1 (C1_06060C_A) C1_06070W_A RTT101 (C1_06040W_A) ARC35 (C1_06080C_A) SKY1 (C1_06090C_A) C1_06060C_A-C1_06070W_A	Upstream Upstream Upstream Upstream Downstream Downstream Downstream Intergenic	Upstream variant Upstream variant Upstream variant Upstream variant Downstream variant Downstream variant Downstream variant Intergenic variant
Ca22chr2A_C_albicans_SC5314:1442119:C:G	2	1442119	C	G	SNP	0.762295	597	1	-1.06828	0.38327	0.00531546	Below exploratory threshold	C2_07040W_A C2_07020C_A C2_07030C_A C2_07060W_A C2_07070W_A C2_07000W_A C2_07010W_A C2_07080C_A OLE2 (C2_07090C_A)	Coding sequence Upstream Upstream Upstream Upstream Downstream Downstream Downstream Downstream	Synonymous Upstream variant Upstream variant Upstream variant Upstream variant Downstream variant Downstream variant Downstream variant Downstream variant	P325P
Ca22chr1A_C_albicans_SC5314:3132351:G:A	1	3132351	G	A	SNP	0.278232	250	0	-0.688707	0.247138	0.0053243	Below exploratory threshold	IML2 (C1_14210C_A) C1_14200W_A FTR2 (C1_14220C_A) IRR1 (C1_14230C_A) C1_14210C_A-C1_14220C_A	Upstream Downstream Downstream Downstream Intergenic	Upstream variant Downstream variant Downstream variant Downstream variant Intergenic variant
Ca22chr6A_C_albicans_SC5314:93568:C:G	6	93568	C	G	SNP	0.0744681	67	0	1.02593	0.368185	0.00532895	Below exploratory threshold	C6_00490W_A FET31 (C6_00480C_A) C6_00520W_A C6_00540W_A C6_00500C_A RAD52 (C6_00510C_A) C6_00530C_A	Coding sequence Upstream Upstream Upstream Downstream Downstream Downstream	Missense (non-synonymous) Upstream variant Upstream variant Upstream variant Downstream variant Downstream variant Downstream variant	P304A
Ca22chrRA_C_albicans_SC5314:1355237:A:G	R	1355237	A	G	SNP	0.0278689	33	1	1.34926	0.484326	0.0053387	Below exploratory threshold	CR_06380C_A CR_06380C_A-CR_06420W_A	Upstream Intergenic	Upstream variant Intergenic variant
Ca22chr1A_C_albicans_SC5314:1358825:C:T	1	1358825	C	T	SNP	0.0687398	78	0	-1.40762	0.50533	0.00534386	Below exploratory threshold	PBR1 (C1_06370C_A) C1_06390W_A C1_06360W_A C1_06380C_A C1_06400C_A C1_06370C_A-C1_06380C_A	Upstream Upstream Downstream Downstream Downstream Intergenic	Upstream variant Upstream variant Downstream variant Downstream variant Downstream variant Intergenic variant
Ca22chr3A_C_albicans_SC5314:1268316:G:T	3	1268316	G	T	SNP	0.343699	355	0	0.735194	0.263933	0.005344	Below exploratory threshold	C3_05660C_A C3_05680W_A YCK2 (C3_05650W_A) C3_05670C_A C3_05660C_A-C3_05670C_A	Upstream Upstream Downstream Downstream Intergenic	Upstream variant Upstream variant Downstream variant Downstream variant Intergenic variant
Ca22chr1A_C_albicans_SC5314:2044669:G:A	1	2044669	G	A	SNP	0.0196399	24	0	-3.50637	1.25887	0.00534743	Below exploratory threshold	C1_09300C_A ARG5,6 (C1_09290C_A) C1_09280W_A C1_09310C_A	Coding sequence Upstream Downstream Downstream	Missense (non-synonymous) Upstream variant Downstream variant Downstream variant	P271S
Ca22chr3A_C_albicans_SC5314:1642650:C:T	3	1642650	C	T	SNP	0.140984	136	1	-0.797985	0.286509	0.00534952	Below exploratory threshold	C3_07170C_A PGA32 (C3_07160W_A) BMT1 (C3_07180C_A) C3_07170C_A-C3_07180C_A	Upstream Downstream Downstream Intergenic	Upstream variant Downstream variant Downstream variant Intergenic variant
Ca22chr3A_C_albicans_SC5314:580933:G:T	3	580933	G	T	SNP	0.181148	216	1	1.26984	0.455943	0.00535145	Below exploratory threshold	C3_02690C_A SLD1 (C3_02680C_A) SMC3 (C3_02700W_A) C3_02660W_A C3_02670W_A	Coding sequence Upstream Upstream Downstream Downstream	Synonymous Upstream variant Upstream variant Downstream variant Downstream variant	I542I
Ca22chr1A_C_albicans_SC5314:2969273:G:A	1	2969273	G	A	SNP	0.205401	235	0	-0.882679	0.316934	0.0053518	Below exploratory threshold	NUP49 (C1_13550C_A) C1_13560W_A C1_13530W_A GUP1 (C1_13540W_A)	Coding sequence Upstream Downstream Downstream	Synonymous Upstream variant Downstream variant Downstream variant	T144T
Ca22chr1A_C_albicans_SC5314:1305459:A:ACCTTGTCGT	1	1305459	A	ACCTTGTCGT	INDEL	0.184483	135	31	-0.797392	0.286336	0.00535594	Below exploratory threshold	MDM34 (C1_06230C_A) C1_06250W_A PGA50 (C1_06260W_A) C1_06230C_A-C1_06250W_A	Upstream Upstream Upstream Intergenic	Upstream variant Upstream variant Upstream variant Intergenic variant
Ca22chr2A_C_albicans_SC5314:2202614:T:C	2	2202614	T	C	SNP	0.0466448	50	0	1.84737	0.663475	0.00536282	Below exploratory threshold	C2_10700C_A TIF11 (C2_10710W_A) C2_10730W_A C2_10680W_A TPS3 (C2_10690W_A) C2_10720C_A C2_10740C_A	Coding sequence Upstream Upstream Downstream Downstream Downstream Downstream	Synonymous Upstream variant Upstream variant Downstream variant Downstream variant Downstream variant Downstream variant	L24L
Ca22chr3A_C_albicans_SC5314:869497:C:G	3	869497	C	G	SNP	0.82314	570	6	0.732033	0.262922	0.00536574	Below exploratory threshold	EGD2 (C3_04140C_A) C3_04170W_A KRE9 (C3_04180W_A) C3_04190W_A AGT1 (C3_04200W_A) C3_04130W_A C3_04150W_A DAL8 (C3_04160W_A) C3_04160W_A-C3_04170W_A	Upstream Upstream Upstream Upstream Upstream Downstream Downstream Downstream Intergenic	Upstream variant Upstream variant Upstream variant Upstream variant Upstream variant Downstream variant Downstream variant Downstream variant Intergenic variant
Ca22chr1A_C_albicans_SC5314:43354:T:C	1	43354	T	C	SNP	0.173077	149	39	-0.610306	0.219211	0.00536771	Below exploratory threshold	C1_00270W_A BFA1 (C1_00230C_A) tT(AGU)6 (C1_00240C_A) POL93 (C1_00290W_A) C1_00310W_A PHR2 (C1_00220W_A) RFC52 (C1_00280C_A)	Coding sequence Upstream Upstream Upstream Upstream Downstream Downstream	Synonymous Upstream variant Upstream variant Upstream variant Upstream variant Downstream variant Downstream variant	I250I	C1_00270W_A: WARNING_TRANSCRIPT_NO_STOP_CODON RFC52 (C1_00280C_A): WARNING_TRANSCRIPT_INCOMPLETE
Ca22chr4A_C_albicans_SC5314:309538:GTTATTATTATTA:G	4	309538	GTTATTATTATTA	G	INDEL	0.220638	230	15	-0.579845	0.208276	0.00536898	Below exploratory threshold	C4_01480C_A C4_01460C_A NIP1 (C4_01490W_A) C4_01500W_A C4_01510W_A NMT1 (C4_01440W_A) PWP1 (C4_01450W_A) C4_01470W_A	Coding sequence Upstream Upstream Upstream Upstream Downstream Downstream Downstream	Disruptive in-frame deletion Upstream variant Upstream variant Upstream variant Upstream variant Downstream variant Downstream variant Downstream variant	I88_I91del	C4_01480C_A: WARNING_TRANSCRIPT_MULTIPLE_STOP_CODONS
Ca22chr6A_C_albicans_SC5314:287271:T:A	6	287271	T	A	SNP	0.0270049	27	0	-1.70553	0.612617	0.00536921	Below exploratory threshold	OYE2 (C6_01410C_A) C6_01420C_A FRP6 (C6_01430C_A) FRP5 (C6_01440C_A) C6_01450C_A C6_01430C_A-C6_01440C_A	Upstream Upstream Upstream Downstream Downstream Intergenic	Upstream variant Upstream variant Upstream variant Downstream variant Downstream variant Intergenic variant
Ca22chr7A_C_albicans_SC5314:363134:G:A	7	363134	G	A	SNP	0.636066	557	1	0.71677	0.257476	0.00537206	Below exploratory threshold	C7_01660C_A C7_01670W_A C7_01680C_A C7_01670W_A-C7_01680C_A	Upstream Downstream Downstream Intergenic	Upstream variant Downstream variant Downstream variant Intergenic variant
Ca22chr4A_C_albicans_SC5314:936462:T:C	4	936462	T	C	SNP	0.251639	222	1	-1.10535	0.397077	0.00537387	Below exploratory threshold	VAC7 (C4_04370C_A) C4_04380C_A C4_04390W_A C4_04400C_A C4_04380C_A-C4_04390W_A	Upstream Upstream Upstream Downstream Intergenic	Upstream variant Upstream variant Upstream variant Downstream variant Intergenic variant
Ca22chrRA_C_albicans_SC5314:1234592:A:G	R	1234592	A	G	SNP	0.415833	323	11	0.767813	0.275849	0.0053784	Below exploratory threshold	tP(UGG)4 (CR_05820C_A) ISC1 (CR_05830C_A) tS(AGA)3 (CR_05870W_A) CR_05880W_A CR_05900W_A CR_05910W_A CR_05840W_A tV(AAC)4 (CR_05850W_A) CR_05860W_A VPS75 (CR_05890C_A) MHP1 (CR_05920C_A) CR_05860W_A-CR_05870W_A	Upstream Upstream Upstream Upstream Upstream Upstream Downstream Downstream Downstream Downstream Downstream Intergenic	Upstream variant Upstream variant Upstream variant Upstream variant Upstream variant Upstream variant Downstream variant Downstream variant Downstream variant Downstream variant Downstream variant Intergenic variant
Ca22chr1A_C_albicans_SC5314:815410:C:T	1	815410	C	T	SNP	0.178689	200	1	0.903575	0.324647	0.00538165	Below exploratory threshold	C1_03870C_A BNI4 (C1_03860C_A)	Coding sequence Upstream	Missense (non-synonymous) Upstream variant	A51T
Ca22chr6A_C_albicans_SC5314:862530:G:A	6	862530	G	A	SNP	0.0196399	24	0	-1.43155	0.514436	0.00538983	Below exploratory threshold	C6_03960W_A C6_03990C_A C6_03960W_A-C6_03990C_A	Downstream Downstream Intergenic	Downstream variant Downstream variant Intergenic variant
Ca22chr4A_C_albicans_SC5314:128218:A:G	4	128218	A	G	SNP	0.706219	546	0	-0.75588	0.27163	0.00538988	Below exploratory threshold	C4_00730C_A C4_00750C_A ZCF21 (C4_00760W_A) CSP2 (C4_00720W_A) C4_00740W_A C4_00750C_A-C4_00760W_A	Upstream Upstream Upstream Downstream Downstream Intergenic	Upstream variant Upstream variant Upstream variant Downstream variant Downstream variant Intergenic variant
Ca22chr1A_C_albicans_SC5314:738546:C:T	1	738546	C	T	SNP	0.288871	259	0	-0.94998	0.341391	0.00539133	Below exploratory threshold	YPT1 (C1_03500W_A) AGE1 (C1_03480C_A) RPN3 (C1_03520W_A) MED17 (C1_03530W_A) C1_03490W_A C1_03510C_A	Coding sequence Upstream Upstream Upstream Downstream Downstream	Synonymous Upstream variant Upstream variant Upstream variant Downstream variant Downstream variant	I106I
Ca22chr4A_C_albicans_SC5314:1553610:G:A	4	1553610	G	A	SNP	0.130933	152	0	1.0429	0.374866	0.00540172	Below exploratory threshold	C4_07010C_A C4_07020C_A MET16 (C4_07030W_A) C4_07040W_A YDC1 (C4_07050W_A) C4_07060W_A MNN46 (C4_06990W_A) C4_07000W_A C4_07020C_A-C4_07030W_A	Upstream Upstream Upstream Upstream Upstream Upstream Downstream Downstream Intergenic	Upstream variant Upstream variant Upstream variant Upstream variant Upstream variant Upstream variant Downstream variant Downstream variant Intergenic variant
Ca22chrRA_C_albicans_SC5314:1360854:A:ATAT	R	1360854	A	ATAT	INDEL	0.0257903	21	10	1.07783	0.387446	0.00540421	Below exploratory threshold	PPZ1 (CR_06420W_A) CR_06380C_A-CR_06420W_A	Upstream Intergenic	Upstream variant Intergenic variant
Ca22chr1A_C_albicans_SC5314:2247066:A:G	1	2247066	A	G	SNP	0.0245499	26	0	2.91212	1.04681	0.00540428	Below exploratory threshold	C1_10200C_A ECM21 (C1_10180C_A) C1_10190W_A CLA4 (C1_10210C_A)	Coding sequence Upstream Downstream Downstream	Synonymous Upstream variant Downstream variant Downstream variant	I355I
Ca22chr5A_C_albicans_SC5314:742781:T:C	5	742781	T	C	SNP	0.194167	219	11	-0.797282	0.28662	0.00540803	Below exploratory threshold	C5_03260C_A CAM1-1 (C5_03280W_A) TEF4 (C5_03270W_A) C5_03290C_A C5_03300C_A C5_03270W_A-C5_03280W_A	Upstream Upstream Downstream Downstream Downstream Intergenic	Upstream variant Upstream variant Downstream variant Downstream variant Downstream variant Intergenic variant
Ca22chr1A_C_albicans_SC5314:2949616:G:C	1	2949616	G	C	SNP	0.46563	437	0	-0.636223	0.228729	0.00540976	Below exploratory threshold	C1_13460W_A KNS1 (C1_13470W_A) HYR1 (C1_13450W_A) C1_13450W_A-C1_13460W_A	Upstream Upstream Downstream Intergenic	Upstream variant Upstream variant Downstream variant Intergenic variant
Ca22chr2A_C_albicans_SC5314:1424949:T:TAGACAA	2	1424949	T	TAGACAA	INDEL	0.0238095	15	2	-1.89681	0.681956	0.00541211	Below exploratory threshold	C2_06930C_A ARE2 (C2_06940C_A) SPE3 (C2_06960W_A) AAH1 (C2_06970W_A) C2_06950C_A C2_06940C_A-C2_06950C_A	Upstream Upstream Upstream Upstream Downstream Intergenic	Upstream variant Upstream variant Upstream variant Upstream variant Downstream variant Intergenic variant
Ca22chr2A_C_albicans_SC5314:1498255:G:A	2	1498255	G	A	SNP	0.313123	250	9	-0.824767	0.296534	0.00541329	Below exploratory threshold	NOC4 (C2_07340W_A) MCM3 (C2_07350W_A) TOR1 (C2_07330W_A) C2_07330W_A-C2_07340W_A	Upstream Upstream Downstream Intergenic	Upstream variant Upstream variant Downstream variant Intergenic variant
Ca22chr4A_C_albicans_SC5314:936502:C:A	4	936502	C	A	SNP	0.257002	227	4	-1.16121	0.417505	0.00541395	Below exploratory threshold	VAC7 (C4_04370C_A) C4_04380C_A C4_04390W_A C4_04400C_A C4_04380C_A-C4_04390W_A	Upstream Upstream Upstream Downstream Intergenic	Upstream variant Upstream variant Upstream variant Downstream variant Intergenic variant
Ca22chr7A_C_albicans_SC5314:289867:G:GGAAGAA	7	289867	G	GGAAGAA	INDEL	0.00746269	7	8	2.2526	0.809922	0.00541496	Below exploratory threshold	C7_01400C_A GIR2 (C7_01420W_A) C7_01390W_A NBP2 (C7_01410C_A) C7_01400C_A-C7_01410C_A	Upstream Upstream Downstream Downstream Intergenic	Upstream variant Upstream variant Downstream variant Downstream variant Intergenic variant
Ca22chr4A_C_albicans_SC5314:224533:T:C	4	224533	T	C	SNP	0.143208	123	0	-1.01015	0.363212	0.00541666	Below exploratory threshold	AGP2 (C4_01100C_A) C4_01090C_A tD(GUC)6 (C4_01110W_A) RAT1 (C4_01080W_A) C4_01120C_A C4_01130C_A	Coding sequence Upstream Upstream Downstream Downstream Downstream	Synonymous Upstream variant Upstream variant Downstream variant Downstream variant Downstream variant	P331P
Ca22chr1A_C_albicans_SC5314:2805105:T:C	1	2805105	T	C	SNP	0.530919	427	45	-0.523173	0.188119	0.00541787	Below exploratory threshold	C1_12880C_A C1_12860C_A C1_12870C_A C1_12890W_A C1_12900W_A	Coding sequence Upstream Upstream Upstream Upstream	Missense (non-synonymous) Upstream variant Upstream variant Upstream variant Upstream variant	Y14C	C1_12860C_A: WARNING_TRANSCRIPT_MULTIPLE_STOP_CODONS
Ca22chr1A_C_albicans_SC5314:1669268:T:C	1	1669268	T	C	SNP	0.0092437	10	16	2.90319	1.04398	0.00542098	Below exploratory threshold	ZCF4 (C1_07670W_A) HAP2 (C1_07680W_A) C1_07690C_A VRG4 (C1_07700C_A) C1_07680W_A-C1_07690C_A	Downstream Downstream Downstream Downstream Intergenic	Downstream variant Downstream variant Downstream variant Downstream variant Intergenic variant
Ca22chr4A_C_albicans_SC5314:1208471:T:C	4	1208471	T	C	SNP	0.0130933	16	0	1.3721	0.493432	0.00542371	Below exploratory threshold	HOM3 (C4_05540W_A) FGR6-10 (C4_05530W_A) GVP36 (C4_05550C_A) ARO9 (C4_05560C_A) C4_05530W_A-C4_05540W_A	Upstream Downstream Downstream Downstream Intergenic	Upstream variant Downstream variant Downstream variant Downstream variant Intergenic variant
Ca22chr2A_C_albicans_SC5314:523669:C:T	2	523669	C	T	SNP	0.212766	245	0	-1.05517	0.379459	0.00542382	Below exploratory threshold	ZRT2 (C2_02590W_A) C2_02570W_A C2_02580W_A FGR22 (C2_02600C_A) HGT20 (C2_02610C_A) C2_02580W_A-C2_02590W_A	Upstream Downstream Downstream Downstream Downstream Intergenic	Upstream variant Downstream variant Downstream variant Downstream variant Downstream variant Intergenic variant
Ca22chr2A_C_albicans_SC5314:1904642:T:C	2	1904642	T	C	SNP	0.123568	146	0	-1.38551	0.498285	0.00542655	Below exploratory threshold	TAZ1 (C2_09350W_A) C2_09310C_A PES1 (C2_09320C_A) C2_09330C_A C2_09360W_A MED18 (C2_09300W_A) C2_09340W_A KAR3 (C2_09370C_A)	Coding sequence Upstream Upstream Upstream Upstream Downstream Downstream Downstream	Synonymous Upstream variant Upstream variant Upstream variant Upstream variant Downstream variant Downstream variant Downstream variant	D66D
Ca22chrRA_C_albicans_SC5314:606889:G:A	R	606889	G	A	SNP	0.244646	230	4	-0.694166	0.249676	0.00543147	Below exploratory threshold	RFG1 (CR_02640W_A) DRE2 (CR_02650C_A) CR_02640W_A-CR_02650C_A	Downstream Downstream Intergenic	Downstream variant Downstream variant Intergenic variant
Ca22chrRA_C_albicans_SC5314:172678:A:G	R	172678	A	G	SNP	0.300826	286	6	0.641725	0.230866	0.00544189	Below exploratory threshold	CR_00690C_A CR_00710C_A tT(AGU)3 (CR_00730C_A) BUD22 (CR_00680W_A) CR_00700W_A CR_00720W_A BMT3 (CR_00740C_A) CR_00750C_A CR_00730C_A-CR_00740C_A	Upstream Upstream Upstream Downstream Downstream Downstream Downstream Downstream Intergenic	Upstream variant Upstream variant Upstream variant Downstream variant Downstream variant Downstream variant Downstream variant Downstream variant Intergenic variant		CR_00690C_A: WARNING_TRANSCRIPT_MULTIPLE_STOP_CODONS
