## Supplementary material for "Population genomics of *Candida albicans* reveals genetic footprints that allow the prediction of antifungal resistance": Table S6 (part 2 of 3)

### Sheet: Variant associations (continued)
Variant ID	Chromosome	Position	Reference allele	Alternate (effect) allele	Variant type	Alternate allele frequency	Alternate allele carriers	Missing samples	Effect (log2 MIC)	SE (log2 MIC)	P value	Significance	Gene	Region	Consequence	AA change	Annotation notes		Drug	Samples	Tested variants	Tested SNPs	Tested indels	Tested mitochondrial variants	Bonferroni hits	Exploratory threshold only hits	Bonferroni threshold	Exploratory threshold	Lambda GC
Ca22chrRA_C_albicans_SC5314:172688:C:T	R	172688	C	T	SNP	0.300826	286	6	0.641725	0.230866	0.00544189	Below exploratory threshold	CR_00690C_A CR_00710C_A tT(AGU)3 (CR_00730C_A) BUD22 (CR_00680W_A) CR_00700W_A CR_00720W_A BMT3 (CR_00740C_A) CR_00750C_A CR_00730C_A-CR_00740C_A	Upstream Upstream Upstream Downstream Downstream Downstream Downstream Downstream Intergenic	Upstream variant Upstream variant Upstream variant Downstream variant Downstream variant Downstream variant Downstream variant Downstream variant Intergenic variant		CR_00690C_A: WARNING_TRANSCRIPT_MULTIPLE_STOP_CODONS
Ca22chrRA_C_albicans_SC5314:172690:G:A	R	172690	G	A	SNP	0.300826	286	6	0.641725	0.230866	0.00544189	Below exploratory threshold	CR_00690C_A CR_00710C_A tT(AGU)3 (CR_00730C_A) BUD22 (CR_00680W_A) CR_00700W_A CR_00720W_A BMT3 (CR_00740C_A) CR_00750C_A CR_00730C_A-CR_00740C_A	Upstream Upstream Upstream Downstream Downstream Downstream Downstream Downstream Intergenic	Upstream variant Upstream variant Upstream variant Downstream variant Downstream variant Downstream variant Downstream variant Downstream variant Intergenic variant		CR_00690C_A: WARNING_TRANSCRIPT_MULTIPLE_STOP_CODONS
Ca22chr5A_C_albicans_SC5314:890488:G:A	5	890488	G	A	SNP	0.590312	533	2	0.696493	0.250594	0.00544649	Below exploratory threshold	FGR42 (C5_04020C_A) C5_04030W_A C5_04020C_A-C5_04030W_A	Upstream Upstream Intergenic	Upstream variant Upstream variant Intergenic variant
Ca22chr2A_C_albicans_SC5314:1284380:C:A	2	1284380	C	A	SNP	0.0311475	36	1	2.33534	0.840354	0.00545274	Below exploratory threshold	GSP1 (C2_06310C_A) C2_06320W_A C2_06300W_A AVT1 (C2_06330C_A) C2_06310C_A-C2_06320W_A	Upstream Upstream Downstream Downstream Intergenic	Upstream variant Upstream variant Downstream variant Downstream variant Intergenic variant
Ca22chr1A_C_albicans_SC5314:660086:A:G	1	660086	A	G	SNP	0.0344262	38	1	-1.91621	0.689721	0.00546553	Below exploratory threshold	C1_03170C_A GGA2 (C1_03130C_A) C1_03150C_A COQ4 (C1_03160C_A) C1_03180W_A C1_03140W_A ECM33 (C1_03190C_A)	Coding sequence Upstream Upstream Upstream Upstream Downstream Downstream	Missense (non-synonymous) Upstream variant Upstream variant Upstream variant Upstream variant Downstream variant Downstream variant	L229S
Ca22chr1A_C_albicans_SC5314:2204741:T:A	1	2204741	T	A	SNP	0.0270049	29	0	2.42825	0.874067	0.00546765	Below exploratory threshold	C1_10060C_A C1_10080W_A ERO1 (C1_10040W_A) C1_10050W_A MNN23 (C1_10070C_A) C1_10090C_A C1_10060C_A-C1_10070C_A	Upstream Upstream Downstream Downstream Downstream Downstream Intergenic	Upstream variant Upstream variant Downstream variant Downstream variant Downstream variant Downstream variant Intergenic variant
Ca22chr4A_C_albicans_SC5314:1196253:G:A	4	1196253	G	A	SNP	0.038843	41	6	2.39201	0.861035	0.00546846	Below exploratory threshold	OFD1 (C4_05460C_A) C4_05460C_A-C4_05530W_A	Upstream Intergenic	Upstream variant Intergenic variant
Ca22chr1A_C_albicans_SC5314:826150:T:G	1	826150	T	G	SNP	0.197218	226	0	-1.16675	0.420025	0.00547252	Below exploratory threshold	C1_03910C_A C1_03880C_A NUE2 (C1_03930W_A) CIS308 (C1_03890W_A) SEN15 (C1_03900W_A) C1_03920C_A	Coding sequence Upstream Upstream Downstream Downstream Downstream	Missense (non-synonymous) Upstream variant Upstream variant Downstream variant Downstream variant Downstream variant	E607D
Ca22chr1A_C_albicans_SC5314:2977865:C:T	1	2977865	C	T	SNP	0.0163666	17	0	-1.9785	0.712284	0.00547483	Below exploratory threshold	MPT5 (C1_13570W_A) SEC18 (C1_13580W_A)	Coding sequence Upstream	Synonymous Upstream variant	I572I
Ca22chr1A_C_albicans_SC5314:9068:G:C	1	9068	G	C	SNP	0.0261261	26	56	1.33043	0.47899	0.00547666	Below exploratory threshold	C1_00020C_A C1_00030C_A CTA2 (C1_00040W_A) TUP1 (C1_00060W_A) MVD (C1_00070W_A) C1_00010W_A C1_00050C_A C1_00030C_A-C1_00040W_A	Upstream Upstream Upstream Upstream Upstream Downstream Downstream Intergenic	Upstream variant Upstream variant Upstream variant Upstream variant Upstream variant Downstream variant Downstream variant Intergenic variant
Ca22chr3A_C_albicans_SC5314:1782514:C:A	3	1782514	C	A	SNP	0.0261866	27	0	1.64151	0.591018	0.00547898	Below exploratory threshold	C3_07910W_A C3_07920W_A MRR2 (C3_07860C_A) C3_07880C_A C3_07900C_A C3_07940W_A C3_07850W_A C3_07870W_A TIM8 (C3_07890W_A) C3_07930C_A SRB1 (C3_07950C_A)	Coding sequence Coding sequence Upstream Upstream Upstream Upstream Downstream Downstream Downstream Downstream Downstream	Missense (non-synonymous) Missense (non-synonymous) Upstream variant Upstream variant Upstream variant Upstream variant Downstream variant Downstream variant Downstream variant Downstream variant Downstream variant	Q76K Q76K
Ca22chrRA_C_albicans_SC5314:603988:A:G	R	603988	A	G	SNP	0.130783	115	49	-0.63447	0.228444	0.00548043	Below exploratory threshold	RFG1 (CR_02640W_A) CR_02640W_A-CR_02650C_A	Downstream Intergenic	Downstream variant Intergenic variant
Ca22chr5A_C_albicans_SC5314:232515:T:A	5	232515	T	A	SNP	0.19687	193	4	-0.816253	0.293903	0.00548142	Below exploratory threshold	GDS1 (C5_01080C_A) C5_01090C_A C5_01080C_A-C5_01090C_A	Upstream Downstream Intergenic	Upstream variant Downstream variant Intergenic variant
Ca22chr1A_C_albicans_SC5314:1302937:A:T	1	1302937	A	T	SNP	0.0248714	17	28	0.873899	0.314665	0.00548233	Below exploratory threshold	C1_06220C_A MDM34 (C1_06230C_A) C1_06250W_A BUD16 (C1_06210W_A) C1_06230C_A-C1_06250W_A	Upstream Upstream Upstream Downstream Intergenic	Upstream variant Upstream variant Upstream variant Downstream variant Intergenic variant
Ca22chr7A_C_albicans_SC5314:305504:T:A	7	305504	T	A	SNP	0.00507614	5	20	3.83604	1.38145	0.00548933	Below exploratory threshold	PRT1 (C7_01450C_A) C7_01480W_A C7_01440W_A C7_01460C_A PRE10 (C7_01470C_A) C7_01450C_A-C7_01460C_A	Upstream Upstream Downstream Downstream Downstream Intergenic	Upstream variant Upstream variant Downstream variant Downstream variant Downstream variant Intergenic variant
Ca22chr5A_C_albicans_SC5314:1035090:C:CTGTTGTATAATCAGCCTTGCTCGTTGTCTGATTTACAAGGCTTGGTTCTATTGGTTGTTTATTACCTTGGT	5	1035090	C	CTGTTGTATAATCAGCCTTGCTCGTTGTCTGATTTACAAGGCTTGGTTCTATTGGTTGTTTATTACCTTGGT	INDEL	0.00818331	10	0	2.46712	0.888553	0.00549368	Below exploratory threshold	HYS2 (C5_04740C_A) HAS1 (C5_04750C_A) tA(AGC)5 (C5_04760W_A) C5_04770W_A ASH2 (C5_04780W_A) CRH12 (C5_04800W_A) C5_04790C_A C5_04750C_A-C5_04760W_A	Upstream Upstream Upstream Upstream Upstream Upstream Downstream Intergenic	Upstream variant Upstream variant Upstream variant Upstream variant Upstream variant Upstream variant Downstream variant Intergenic variant
Ca22chr5A_C_albicans_SC5314:409391:C:T	5	409391	C	T	SNP	0.0173554	20	6	-2.07763	0.748276	0.00549376	Below exploratory threshold	HIP1 (C5_01800C_A) STI1 (C5_01820W_A) FCR3 (C5_01810W_A) HAL9 (C5_01830C_A) C5_01810W_A-C5_01820W_A	Upstream Upstream Downstream Downstream Intergenic	Upstream variant Upstream variant Downstream variant Downstream variant Intergenic variant
Ca22chr3A_C_albicans_SC5314:1050955:A:G	3	1050955	A	G	SNP	0.403783	349	3	0.812411	0.292601	0.00549457	Below exploratory threshold	CDR2 (C3_04890W_A) NOP14 (C3_04900W_A) PIN3 (C3_04880W_A)	Coding sequence Upstream Downstream	Synonymous Upstream variant Downstream variant	L1023L
Ca22chr2A_C_albicans_SC5314:1530883:G:T	2	1530883	G	T	SNP	0.0155483	17	0	-2.72238	0.980571	0.00549773	Below exploratory threshold	HEM15 (C2_07490W_A) C2_07510W_A YCS4 (C2_07470W_A) LPT1 (C2_07480W_A) MED4 (C2_07500C_A) C2_07520C_A C2_07530C_A C2_07480W_A-C2_07490W_A	Upstream Upstream Downstream Downstream Downstream Downstream Downstream Intergenic	Upstream variant Upstream variant Downstream variant Downstream variant Downstream variant Downstream variant Downstream variant Intergenic variant
Ca22chr3A_C_albicans_SC5314:1264898:ATTACAACAAGCACAACAG:A	3	1264898	ATTACAACAAGCACAACAG	A	INDEL	0.0231405	22	6	0.925134	0.333241	0.00550029	Below exploratory threshold	YCK2 (C3_05650W_A) C3_05680W_A C3_05640W_A C3_05660C_A C3_05670C_A	Coding sequence Upstream Downstream Downstream Downstream	Conservative in-frame deletion Upstream variant Downstream variant Downstream variant Downstream variant	L394_Q399del
Ca22chr7A_C_albicans_SC5314:579569:T:G	7	579569	T	G	SNP	0.118033	144	1	-0.68437	0.246538	0.00550454	Below exploratory threshold	C7_02690C_A-C7_02750W_A	Intergenic	Intergenic variant
Ca22chr6A_C_albicans_SC5314:865102:GCCAGAA:G	6	865102	GCCAGAA	G	INDEL	0.00654664	8	0	2.59558	0.935034	0.00550457	Below exploratory threshold	C6_03990C_A C6_03990C_A-C6_04030W_A	Upstream Intergenic	Upstream variant Intergenic variant
Ca22chrRA_C_albicans_SC5314:1701827:A:G	R	1701827	A	G	SNP	0.848609	541	0	-0.986968	0.355553	0.00550539	Below exploratory threshold	CR_07820W_A YHB5 (CR_07810W_A) CR_07830C_A CR_07840C_A	Coding sequence Downstream Downstream Downstream	Missense (non-synonymous) Downstream variant Downstream variant Downstream variant	N625D
Ca22chr2A_C_albicans_SC5314:466269:CTGCGGT:C	2	466269	CTGCGGT	C	INDEL	0.0713087	59	15	-1.01199	0.364585	0.00550776	Below exploratory threshold	SAC3 (C2_02350C_A) CPR3 (C2_02320C_A) ENT3 (C2_02340C_A) POB3 (C2_02380W_A) C2_02330W_A C2_02360C_A HOM2 (C2_02370C_A)	Coding sequence Upstream Upstream Upstream Downstream Downstream Downstream	Disruptive in-frame deletion Upstream variant Upstream variant Upstream variant Downstream variant Downstream variant Downstream variant	P618_Q619del
Ca22chr7A_C_albicans_SC5314:293291:A:G	7	293291	A	G	SNP	0.0720131	75	0	-1.27222	0.458343	0.00550862	Below exploratory threshold	C7_01400C_A NBP2 (C7_01410C_A) GIR2 (C7_01420W_A) C7_01430C_A C7_01420W_A-C7_01430C_A	Upstream Upstream Downstream Downstream Intergenic	Upstream variant Upstream variant Downstream variant Downstream variant Intergenic variant
Ca22chr5A_C_albicans_SC5314:877015:G:A	5	877015	G	A	SNP	0.291107	304	15	0.454058	0.163601	0.00551351	Below exploratory threshold	C5_03980W_A MID1 (C5_03990W_A) RFC3 (C5_04000W_A) C5_03960W_A C5_03970W_A	Coding sequence Upstream Upstream Downstream Downstream	Missense (non-synonymous) Upstream variant Upstream variant Downstream variant Downstream variant	G179S
Ca22chr1A_C_albicans_SC5314:43315:G:T	1	43315	G	T	SNP	0.778761	499	46	0.562894	0.202819	0.00551425	Below exploratory threshold	C1_00270W_A BFA1 (C1_00230C_A) tT(AGU)6 (C1_00240C_A) POL93 (C1_00290W_A) C1_00310W_A PHR2 (C1_00220W_A) RFC52 (C1_00280C_A)	Coding sequence Upstream Upstream Upstream Upstream Downstream Downstream	Synonymous Upstream variant Upstream variant Upstream variant Upstream variant Downstream variant Downstream variant	S237S	C1_00270W_A: WARNING_TRANSCRIPT_NO_STOP_CODON RFC52 (C1_00280C_A): WARNING_TRANSCRIPT_INCOMPLETE
Ca22chr5A_C_albicans_SC5314:636294:G:A	5	636294	G	A	SNP	0.00654664	7	0	2.69308	0.970387	0.00551571	Below exploratory threshold	HSL1 (C5_02840C_A) C5_02850W_A C5_02830W_A GRP2 (C5_02860C_A) C5_02870C_A C5_02840C_A-C5_02850W_A	Upstream Upstream Downstream Downstream Downstream Intergenic	Upstream variant Upstream variant Downstream variant Downstream variant Downstream variant Intergenic variant
Ca22chr6A_C_albicans_SC5314:914306:C:G	6	914306	C	G	SNP	0.00654664	7	0	2.69308	0.970387	0.00551571	Below exploratory threshold	SPB1 (C6_04160C_A) C6_04140C_A C6_04150W_A SEC5 (C6_04170C_A)	Coding sequence Upstream Downstream Downstream	Missense (non-synonymous) Upstream variant Downstream variant Downstream variant	G595R
Ca22chr4A_C_albicans_SC5314:641276:T:TTCTTTTACATATATCTTTACTCTTTTACATATATCTTTAC	4	641276	T	TTCTTTTACATATATCTTTACTCTTTTACATATATCTTTAC	INDEL	0.0197368	24	3	-2.67709	0.964764	0.00552252	Below exploratory threshold	C4_03080W_A C4_03090W_A PGA54 (C4_03070W_A) C4_03070W_A-C4_03080W_A	Upstream Upstream Downstream Intergenic	Upstream variant Upstream variant Downstream variant Intergenic variant		C4_03080W_A: WARNING_TRANSCRIPT_INCOMPLETE
Ca22chr2A_C_albicans_SC5314:810567:G:A	2	810567	G	A	SNP	0.586743	491	0	0.746501	0.269028	0.00552334	Below exploratory threshold	RPS9B (C2_03820C_A) INO4 (C2_03840C_A) GNA1 (C2_03870W_A) C2_03890W_A C2_03830W_A tR(UCU)3 (C2_03850W_A) tF(GAA)3 (C2_03860W_A) C2_03880C_A C2_03900C_A C2_03860W_A-C2_03870W_A	Upstream Upstream Upstream Upstream Downstream Downstream Downstream Downstream Downstream Intergenic	Upstream variant Upstream variant Upstream variant Upstream variant Downstream variant Downstream variant Downstream variant Downstream variant Downstream variant Intergenic variant
Ca22chr1A_C_albicans_SC5314:1722020:A:T	1	1722020	A	T	SNP	0.676471	511	16	-0.85965	0.309831	0.00552729	Below exploratory threshold	ADE5,7 (C1_07890C_A) COI1 (C1_07900W_A) C1_07920W_A MRPL3 (C1_07910C_A) ERD1 (C1_07930C_A) C1_07890C_A-C1_07900W_A	Upstream Upstream Upstream Downstream Downstream Intergenic	Upstream variant Upstream variant Upstream variant Downstream variant Downstream variant Intergenic variant
Ca22chr2A_C_albicans_SC5314:1366297:A:G	2	1366297	A	G	SNP	0.00671141	7	15	2.68204	0.966697	0.00552967	Below exploratory threshold	FRP3 (C2_06680W_A) PEX22 (C2_06690C_A) C2_06680W_A-C2_06690C_A	Downstream Downstream Intergenic	Downstream variant Downstream variant Intergenic variant
Ca22chr3A_C_albicans_SC5314:1300412:T:TGG	3	1300412	T	TGG	INDEL	0.0106383	13	0	1.86114	0.670877	0.00553387	Below exploratory threshold	SKN1 (C3_05810C_A) C3_05790C_A C3_05800W_A	Coding sequence Upstream Downstream	Frameshift Upstream variant Downstream variant	K689fs
Ca22chr1A_C_albicans_SC5314:1092001:T:C	1	1092001	T	C	SNP	0.29553	209	7	-0.585153	0.210927	0.00553392	Below exploratory threshold	C1_05160C_A CUE5 (C1_05170C_A) C1_05150C_A-C1_05160C_A	Downstream Downstream Intergenic	Downstream variant Downstream variant Intergenic variant
Ca22chr1A_C_albicans_SC5314:3182787:C:T	1	3182787	C	T	SNP	0.385434	456	0	0.850328	0.306527	0.00553594	Below exploratory threshold	C1_14550C_A C1_14500C_A C1_14520W_A C1_14530W_A C1_14560C_A FGR24 (C1_14570C_A) C1_14580C_A TLO4 (C1_14590C_A) C1_14630C_A	Coding sequence Upstream Downstream Downstream Downstream Downstream Downstream Downstream Downstream	Missense (non-synonymous) Upstream variant Downstream variant Downstream variant Downstream variant Downstream variant Downstream variant Downstream variant Downstream variant	G44D	C1_14520W_A: WARNING_TRANSCRIPT_NO_STOP_CODON C1_14630C_A: WARNING_TRANSCRIPT_NO_START_CODON
Ca22chr3A_C_albicans_SC5314:259261:T:C	3	259261	T	C	SNP	0.0194915	22	21	1.60738	0.579443	0.00553689	Below exploratory threshold	C3_01210C_A C3_01220W_A UTP20 (C3_01200W_A) C3_01230C_A tR(CCU)1 (C3_01240C_A) C3_01210C_A-C3_01220W_A	Upstream Upstream Downstream Downstream Downstream Intergenic	Upstream variant Upstream variant Downstream variant Downstream variant Downstream variant Intergenic variant
Ca22chr6A_C_albicans_SC5314:8241:G:C	6	8241	G	C	SNP	0.117021	143	0	-1.20429	0.434158	0.0055398	Below exploratory threshold	PGA25 (C6_00070C_A) C6_00090W_A C6_00020W_A TLO13 (C6_00030W_A) tL(CAA)5 (C6_00060W_A) C6_00080C_A HET1 (C6_00100C_A) C6_00110C_A	Coding sequence Upstream Downstream Downstream Downstream Downstream Downstream Downstream	Missense (non-synonymous) Upstream variant Downstream variant Downstream variant Downstream variant Downstream variant Downstream variant Downstream variant	P552A
Ca22chrRA_C_albicans_SC5314:1604415:C:G	R	1604415	C	G	SNP	0.735679	600	0	1.0357	0.373415	0.00554401	Below exploratory threshold	KSR1 (CR_07380C_A) KGD2 (CR_07420W_A) CR_07350W_A PIF1 (CR_07360W_A) CR_07370W_A MRPL8 (CR_07390C_A) LPD1 (CR_07400C_A) tK(UUU)2 (CR_07410C_A)	Coding sequence Upstream Downstream Downstream Downstream Downstream Downstream Downstream	Missense (non-synonymous) Upstream variant Downstream variant Downstream variant Downstream variant Downstream variant Downstream variant Downstream variant	D88H
Ca22chr7A_C_albicans_SC5314:107118:C:G	7	107118	C	G	SNP	0.37725	313	0	0.785564	0.283241	0.005546	Below exploratory threshold	C7_00630C_A C7_00640C_A GUS1 (C7_00620W_A) C7_00640C_A-C7_00650W_A	Upstream Upstream Downstream Intergenic	Upstream variant Upstream variant Downstream variant Intergenic variant
Ca22chr1A_C_albicans_SC5314:1676880:C:CAACTATAACTTGT	1	1676880	C	CAACTATAACTTGT	INDEL	0.0287829	33	3	1.98151	0.714454	0.00554642	Below exploratory threshold	C1_07690C_A VRG4 (C1_07700C_A) ADE4 (C1_07710C_A) C1_07700C_A-C1_07710C_A	Upstream Upstream Downstream Intergenic	Upstream variant Upstream variant Downstream variant Intergenic variant
Ca22chr5A_C_albicans_SC5314:992543:G:A	5	992543	G	A	SNP	0.012275	14	0	3.48934	1.25813	0.00554681	Below exploratory threshold	C5_04540C_A CUP1 (C5_04560C_A) GDE1 (C5_04510W_A) TIP41 (C5_04520W_A) C5_04530W_A C5_04550W_A URA7 (C5_04570C_A) CSU57 (C5_04580C_A) RPL43A (C5_04590C_A) C5_04560C_A-C5_04570C_A	Upstream Upstream Downstream Downstream Downstream Downstream Downstream Downstream Downstream Intergenic	Upstream variant Upstream variant Downstream variant Downstream variant Downstream variant Downstream variant Downstream variant Downstream variant Downstream variant Intergenic variant
Ca22chr1A_C_albicans_SC5314:2656450:G:A	1	2656450	G	A	SNP	0.0212766	26	0	-3.68263	1.32792	0.00555008	Below exploratory threshold	C1_12170C_A ZCF30 (C1_12130C_A) C1_12150C_A BUL4 (C1_12190W_A) C1_12140W_A MSO1 (C1_12160W_A) C1_12180C_A	Coding sequence Upstream Upstream Upstream Downstream Downstream Downstream	Missense (non-synonymous) Upstream variant Upstream variant Upstream variant Downstream variant Downstream variant Downstream variant	P294L
Ca22chr1A_C_albicans_SC5314:1306618:A:G	1	1306618	A	G	SNP	0.530919	438	45	-0.505408	0.182255	0.00555289	Below exploratory threshold	C1_06250W_A MDM34 (C1_06230C_A) PGA50 (C1_06260W_A) C1_06270W_A	Coding sequence Upstream Upstream Upstream	Synonymous Upstream variant Upstream variant Upstream variant	E123E
Ca22chr1A_C_albicans_SC5314:2768308:T:A	1	2768308	T	A	SNP	0.706219	573	0	-0.932764	0.336368	0.00555348	Below exploratory threshold	C1_12700W_A C1_12670C_A C1_12690C_A C1_12680W_A C1_12710C_A C1_12720C_A	Coding sequence Upstream Upstream Downstream Downstream Downstream	Missense (non-synonymous) Upstream variant Upstream variant Downstream variant Downstream variant Downstream variant	D218E
Ca22chrRA_C_albicans_SC5314:1640521:T:C	R	1640521	T	C	SNP	0.372727	380	6	-0.595708	0.214824	0.00555406	Below exploratory threshold	RGD3 (CR_07560W_A) CR_07540C_A CR_07550C_A CR_07570W_A TSC11 (CR_07580C_A)	Coding sequence Upstream Upstream Upstream Downstream	Synonymous Upstream variant Upstream variant Upstream variant Downstream variant	C372C
Ca22chr2A_C_albicans_SC5314:705594:A:T	2	705594	A	T	SNP	0.0793781	81	0	-1.32525	0.477913	0.00555435	Below exploratory threshold	PAN1 (C2_03380W_A) THI20 (C2_03370W_A) HSP78 (C2_03390C_A) DFG16 (C2_03400C_A)	Coding sequence Downstream Downstream Downstream	Missense (non-synonymous) Downstream variant Downstream variant Downstream variant	K956N
Ca22chr5A_C_albicans_SC5314:680055:T:C	5	680055	T	C	SNP	0.414894	406	0	0.870679	0.314004	0.00555716	Below exploratory threshold	TNA1 (C5_03060C_A) PGA58 (C5_03050C_A) RPS5 (C5_03070W_A) C5_03040W_A C5_03080C_A	Coding sequence Upstream Upstream Downstream Downstream	Synonymous Upstream variant Upstream variant Downstream variant Downstream variant	Q331Q
Ca22chr3A_C_albicans_SC5314:1792877:T:G	3	1792877	T	G	SNP	0.0535117	63	13	-1.18553	0.427591	0.00556137	Below exploratory threshold	TLO8 (C3_07970C_A) C3_07980C_A C3_07970C_A-C3_07980C_A	Upstream Downstream Intergenic	Upstream variant Downstream variant Intergenic variant
Ca22chr1A_C_albicans_SC5314:2943637:A:C	1	2943637	A	C	SNP	0.469722	441	0	-0.658554	0.237532	0.00556293	Below exploratory threshold	HYR1 (C1_13450W_A) C1_13440C_A-C1_13450W_A	Upstream Intergenic	Upstream variant Intergenic variant
Ca22chrRA_C_albicans_SC5314:444793:T:A	R	444793	T	A	SNP	0.0531915	47	0	1.9638	0.708329	0.00556375	Below exploratory threshold	OPT1 (CR_02020C_A) PRK1 (CR_02040W_A) CR_02030C_A HDA1 (CR_02050C_A) CR_02020C_A-CR_02030C_A	Upstream Upstream Downstream Downstream Intergenic	Upstream variant Upstream variant Downstream variant Downstream variant Intergenic variant
Ca22chrRA_C_albicans_SC5314:2062262:T:G	R	2062262	T	G	SNP	0.0057377	7	1	2.37537	0.856785	0.00556406	Below exploratory threshold	PLB3 (CR_09690C_A) CR_09700W_A PCD1 (CR_09710W_A) CR_09690C_A-CR_09700W_A	Upstream Upstream Upstream Intergenic	Upstream variant Upstream variant Upstream variant Intergenic variant
Ca22chr2A_C_albicans_SC5314:1717707:T:C	2	1717707	T	C	SNP	0.0679214	81	0	1.06089	0.382678	0.0055667	Below exploratory threshold	DSE1 (C2_08490W_A) RSP5 (C2_08500W_A) C2_08510W_A RRP8 (C2_08480W_A)	Coding sequence Upstream Upstream Downstream	Synonymous Upstream variant Upstream variant Downstream variant	T584T
Ca22chr6A_C_albicans_SC5314:918917:A:G	6	918917	A	G	SNP	0.0900164	96	0	-1.42856	0.515311	0.00556736	Below exploratory threshold	SEC5 (C6_04170C_A) SPB1 (C6_04160C_A) C6_04180W_A C6_04190C_A	Coding sequence Upstream Upstream Downstream	Synonymous Upstream variant Upstream variant Downstream variant	N114N
Ca22chrRA_C_albicans_SC5314:2208165:A:G	R	2208165	A	G	SNP	0.00572831	7	0	1.95154	0.703971	0.00556798	Below exploratory threshold	PTP3 (CR_10340W_A) TRX1 (CR_10350C_A) CTM1 (CR_10360C_A)	Coding sequence Downstream Downstream	Synonymous Downstream variant Downstream variant	S457S
Ca22chr1A_C_albicans_SC5314:1233421:A:C	1	1233421	A	C	SNP	0.432787	341	1	-0.866754	0.312674	0.00557017	Below exploratory threshold	C1_05920W_A C1_05900W_A SIP5 (C1_05910W_A) C1_05910W_A-C1_05920W_A	Upstream Downstream Downstream Intergenic	Upstream variant Downstream variant Downstream variant Intergenic variant
Ca22chr2A_C_albicans_SC5314:1943531:C:T	2	1943531	C	T	SNP	0.243863	240	0	1.00089	0.361074	0.00557138	Below exploratory threshold	PMS1 (C2_09470C_A) C2_09480W_A PHO13 (C2_09490W_A) C2_09500W_A C2_09510C_A CCT2 (C2_09520C_A) C2_09500W_A-C2_09510C_A	Upstream Downstream Downstream Downstream Downstream Downstream Intergenic	Upstream variant Downstream variant Downstream variant Downstream variant Downstream variant Downstream variant Intergenic variant
Ca22chr2A_C_albicans_SC5314:798134:T:G	2	798134	T	G	SNP	0.86289	591	2	0.868728	0.313398	0.00557187	Below exploratory threshold	C2_03760C_A STE11 (C2_03770C_A) C2_03780C_A ASR3 (C2_03790C_A) C2_03800C_A C2_03770C_A-C2_03780C_A	Upstream Upstream Downstream Downstream Downstream Intergenic	Upstream variant Upstream variant Downstream variant Downstream variant Downstream variant Intergenic variant
Ca22chr3A_C_albicans_SC5314:364508:G:A	3	364508	G	A	SNP	0.0736498	86	0	1.23787	0.446571	0.00557222	Below exploratory threshold	C3_01680C_A C3_01690W_A CDC53 (C3_01700W_A) C3_01660W_A C3_01670W_A C3_01680C_A-C3_01690W_A	Upstream Upstream Upstream Downstream Downstream Intergenic	Upstream variant Upstream variant Upstream variant Downstream variant Downstream variant Intergenic variant
Ca22chr1A_C_albicans_SC5314:1823073:C:T	1	1823073	C	T	SNP	0.0188216	20	0	3.32368	1.1991	0.00557436	Below exploratory threshold	DIP2 (C1_08290C_A) OPY2 (C1_08310W_A) TKL1 (C1_08320W_A) NOT5 (C1_08300W_A) C1_08300W_A-C1_08310W_A	Upstream Upstream Upstream Downstream Intergenic	Upstream variant Upstream variant Upstream variant Downstream variant Intergenic variant
Ca22chr1A_C_albicans_SC5314:1935417:ACC:A	1	1935417	ACC	A	INDEL	0.247541	288	1	-0.72142	0.260276	0.00557551	Below exploratory threshold	C1_08900W_A JIP5 (C1_08870C_A) C1_08890C_A C1_08920W_A HEM14 (C1_08880W_A) C1_08910C_A C1_08930C_A MSN4 (C1_08940C_A)	Coding sequence Upstream Upstream Upstream Downstream Downstream Downstream Downstream	Frameshift Upstream variant Upstream variant Upstream variant Downstream variant Downstream variant Downstream variant Downstream variant	T543fs
Ca22chr1A_C_albicans_SC5314:1935420:A:ATG	1	1935420	A	ATG	INDEL	0.247541	288	1	-0.72142	0.260276	0.00557551	Below exploratory threshold	C1_08900W_A JIP5 (C1_08870C_A) C1_08890C_A C1_08920W_A HEM14 (C1_08880W_A) C1_08910C_A C1_08930C_A MSN4 (C1_08940C_A)	Coding sequence Upstream Upstream Upstream Downstream Downstream Downstream Downstream	Frameshift Upstream variant Upstream variant Upstream variant Downstream variant Downstream variant Downstream variant Downstream variant	N544fs
Ca22chr4A_C_albicans_SC5314:1306978:T:C	4	1306978	T	C	SNP	0.715221	550	0	1.02554	0.370002	0.00557597	Below exploratory threshold	C4_05900C_A GAT1 (C4_05880W_A) C4_05890W_A VPS11 (C4_05910C_A) C4_05900C_A-C4_05910C_A	Upstream Downstream Downstream Downstream Intergenic	Upstream variant Downstream variant Downstream variant Downstream variant Intergenic variant
Ca22chrRA_C_albicans_SC5314:667415:G:A	R	667415	G	A	SNP	0.271757	294	2	-0.794821	0.286767	0.00557704	Below exploratory threshold	ATG13 (CR_02910W_A) AQY1 (CR_02920C_A) CR_02910W_A-CR_02920C_A	Downstream Downstream Intergenic	Downstream variant Downstream variant Intergenic variant
Ca22chr3A_C_albicans_SC5314:1793608:A:G	3	1793608	A	G	SNP	0.0946844	100	9	0.73894	0.266628	0.00558114	Below exploratory threshold	C3_07980C_A C3_07970C_A-C3_07980C_A	Downstream Intergenic	Downstream variant Intergenic variant
Ca22chrRA_C_albicans_SC5314:1416081:T:C	R	1416081	T	C	SNP	0.0114943	14	2	1.81494	0.654898	0.00558266	Below exploratory threshold	STE2 (CR_06610W_A) CR_06620W_A CR_06600C_A CR_06590C_A-CR_06600C_A	Upstream Upstream Downstream Intergenic	Upstream variant Upstream variant Downstream variant Intergenic variant
Ca22chr1A_C_albicans_SC5314:2246255:G:A	1	2246255	G	A	SNP	0.00985222	11	2	3.41746	1.23316	0.00558328	Below exploratory threshold	ECM21 (C1_10180C_A) C1_10190W_A C1_10200C_A CLA4 (C1_10210C_A) C1_10190W_A-C1_10200C_A	Upstream Downstream Downstream Downstream Intergenic	Upstream variant Downstream variant Downstream variant Downstream variant Intergenic variant
Ca22chr2A_C_albicans_SC5314:975794:T:C	2	975794	T	C	SNP	0.00580431	7	8	2.59607	0.936845	0.00558703	Below exploratory threshold	RPB4 (C2_04650C_A) SNU114 (C2_04640C_A) C2_04670W_A YAK1 (C2_04660C_A)	Coding sequence Upstream Upstream Downstream	Missense (non-synonymous) Upstream variant Upstream variant Downstream variant	N85D
Ca22chr5A_C_albicans_SC5314:767674:G:A	5	767674	G	A	SNP	0.183607	209	1	-1.01135	0.36498	0.00558895	Below exploratory threshold	C5_03370C_A FUR1 (C5_03390C_A) tE(UUC)5 (C5_03420W_A) C5_03430W_A QCR2 (C5_03350W_A) RPO26 (C5_03360W_A) ARP1 (C5_03380W_A) C5_03410C_A C5_03400C_A	Upstream Upstream Upstream Upstream Downstream Downstream Downstream Downstream Intron	Upstream variant Upstream variant Upstream variant Upstream variant Downstream variant Downstream variant Downstream variant Downstream variant Intron variant
Ca22chr1A_C_albicans_SC5314:2223433:GTA:G	1	2223433	GTA	G	INDEL	0.210656	238	1	-0.804044	0.290169	0.00558937	Below exploratory threshold	C1_10140C_A C1_10140C_A-C1_10150W_A	Upstream Intergenic	Upstream variant Intergenic variant
Ca22chr1A_C_albicans_SC5314:2223436:A:AGAC	1	2223436	A	AGAC	INDEL	0.210656	238	1	-0.804044	0.290169	0.00558937	Below exploratory threshold	C1_10140C_A C1_10140C_A-C1_10150W_A	Upstream Intergenic	Upstream variant Intergenic variant
Ca22chr1A_C_albicans_SC5314:3097165:C:T	1	3097165	C	T	SNP	0.256137	275	0	0.756784	0.273115	0.00558949	Below exploratory threshold	C1_14060W_A C1_14050C_A C1_14080W_A APL1 (C1_14040W_A)	Coding sequence Upstream Upstream Downstream	Synonymous Upstream variant Upstream variant Downstream variant	S24S
Ca22chr6A_C_albicans_SC5314:72668:C:A	6	72668	C	A	SNP	0.146481	167	0	1.36773	0.493605	0.00559003	Below exploratory threshold	SRO77 (C6_00410C_A) C6_00400C_A DPM2 (C6_00420W_A) C6_00390W_A C6_00430C_A FET34 (C6_00440C_A)	Coding sequence Upstream Upstream Downstream Downstream Downstream	Missense (non-synonymous) Upstream variant Upstream variant Downstream variant Downstream variant Downstream variant	K386N
Ca22chrRA_C_albicans_SC5314:1531236:A:AC	R	1531236	A	AC	INDEL	0.0116667	9	11	1.12953	0.407645	0.00559081	Below exploratory threshold	ALS3 (CR_07070C_A) CR_07060C_A-CR_07070C_A	Downstream Intergenic	Downstream variant Intergenic variant
Ca22chr2A_C_albicans_SC5314:821307:T:C	2	821307	T	C	SNP	0.00981997	12	0	-3.48136	1.25645	0.00559198	Below exploratory threshold	GPI13 (C2_03920C_A) C2_03910C_A SNF6 (C2_03930C_A) SCH9 (C2_03940C_A)	Coding sequence Upstream Downstream Downstream	Missense (non-synonymous) Upstream variant Downstream variant Downstream variant	K329E
Ca22chrRA_C_albicans_SC5314:1413134:G:T	R	1413134	G	T	SNP	0.0164204	20	2	-2.93232	1.05838	0.00559549	Below exploratory threshold	RGS2 (CR_06590C_A) CR_06600C_A CR_06590C_A-CR_06600C_A	Upstream Downstream Intergenic	Upstream variant Downstream variant Intergenic variant
Ca22chr1A_C_albicans_SC5314:235017:A:T	1	235017	A	T	SNP	0.506547	415	0	-0.481324	0.173736	0.00559816	Below exploratory threshold	C1_01150C_A C1_01160C_A ZCF17 (C1_01170C_A) C1_01180C_A C1_01150C_A-C1_01160C_A	Upstream Downstream Downstream Downstream Intergenic	Upstream variant Downstream variant Downstream variant Downstream variant Intergenic variant
Ca22chr4A_C_albicans_SC5314:1555850:C:T	4	1555850	C	T	SNP	0.624386	519	0	-0.623263	0.224978	0.00560001	Below exploratory threshold	C4_07040W_A C4_07010C_A C4_07020C_A YDC1 (C4_07050W_A) C4_07060W_A C4_07000W_A MET16 (C4_07030W_A)	Coding sequence Upstream Upstream Upstream Upstream Downstream Downstream	Synonymous Upstream variant Upstream variant Upstream variant Upstream variant Downstream variant Downstream variant	G402G
Ca22chr4A_C_albicans_SC5314:308037:A:T	4	308037	A	T	SNP	0.260101	256	17	0.491193	0.177346	0.00561104	Below exploratory threshold	C4_01430C_A C4_01460C_A C4_01470W_A NIP1 (C4_01490W_A) C4_01500W_A NMT1 (C4_01440W_A) PWP1 (C4_01450W_A) C4_01480C_A C4_01460C_A-C4_01470W_A	Upstream Upstream Upstream Upstream Upstream Downstream Downstream Downstream Intergenic	Upstream variant Upstream variant Upstream variant Upstream variant Upstream variant Downstream variant Downstream variant Downstream variant Intergenic variant		C4_01480C_A: WARNING_TRANSCRIPT_MULTIPLE_STOP_CODONS
Ca22chr7A_C_albicans_SC5314:259947:C:T	7	259947	C	T	SNP	0.0720131	70	0	-1.65282	0.596762	0.0056117	Below exploratory threshold	C7_01270C_A C7_01230C_A MED11 (C7_01290W_A) GCN3 (C7_01220W_A) ASC1 (C7_01250W_A) C7_01260W_A C7_01280C_A PSF1 (C7_01300C_A) C7_01310C_A	Coding sequence Upstream Upstream Downstream Downstream Downstream Downstream Downstream Downstream	Missense (non-synonymous) Upstream variant Upstream variant Downstream variant Downstream variant Downstream variant Downstream variant Downstream variant Downstream variant	R379H
Ca22chrRA_C_albicans_SC5314:1405832:A:C	R	1405832	A	C	SNP	0.0224252	23	9	1.77391	0.640525	0.00561498	Below exploratory threshold	YBH3 (CR_06560C_A) CR_06570C_A CR_06580W_A RGS2 (CR_06590C_A) CR_06570C_A-CR_06580W_A	Upstream Upstream Upstream Downstream Intergenic	Upstream variant Upstream variant Upstream variant Downstream variant Intergenic variant
Ca22chr3A_C_albicans_SC5314:1300413:TTA:T	3	1300413	TTA	T	INDEL	0.0106557	13	1	1.85874	0.671164	0.00561549	Below exploratory threshold	SKN1 (C3_05810C_A) C3_05790C_A C3_05800W_A	Coding sequence Upstream Downstream	Frameshift Upstream variant Downstream variant	K689fs
Ca22chr3A_C_albicans_SC5314:700239:G:A	3	700239	G	A	SNP	0.670213	561	0	0.863175	0.311681	0.00561568	Below exploratory threshold	C3_03330C_A NPR2 (C3_03290C_A) C3_03300C_A C3_03310C_A tE(UUC)1 (C3_03350W_A) FCY2 (C3_03360W_A) RUB1 (C3_03320W_A) C3_03340C_A	Coding sequence Upstream Upstream Upstream Upstream Upstream Downstream Downstream	Synonymous Upstream variant Upstream variant Upstream variant Upstream variant Upstream variant Downstream variant Downstream variant	F498F
Ca22chrRA_C_albicans_SC5314:1416078:T:A	R	1416078	T	A	SNP	0.0115132	14	3	1.81343	0.654909	0.0056231	Below exploratory threshold	STE2 (CR_06610W_A) CR_06620W_A CR_06600C_A CR_06590C_A-CR_06600C_A	Upstream Upstream Downstream Intergenic	Upstream variant Upstream variant Downstream variant Intergenic variant
Ca22chr5A_C_albicans_SC5314:1134629:G:A	5	1134629	G	A	SNP	0.0204583	20	0	2.19493	0.792692	0.00562355	Below exploratory threshold	PAN3 (C5_05170W_A) C5_05130C_A C5_05150C_A CNB1 (C5_05160C_A) C5_05180W_A PCL5 (C5_05190W_A) C5_05140W_A	Coding sequence Upstream Upstream Upstream Upstream Upstream Downstream	Missense (non-synonymous) Upstream variant Upstream variant Upstream variant Upstream variant Upstream variant Downstream variant	A270T
Ca22chr5A_C_albicans_SC5314:1144664:T:C	5	1144664	T	C	SNP	0.331424	330	0	-0.594593	0.214741	0.00562488	Below exploratory threshold	CAG1 (C5_05220W_A) C5_05200C_A PSY4 (C5_05260W_A) PCL5 (C5_05190W_A) C5_05210W_A COR1 (C5_05230C_A) C5_05240C_A C5_05250C_A C5_05270C_A	Coding sequence Upstream Upstream Downstream Downstream Downstream Downstream Downstream Downstream	Synonymous Upstream variant Upstream variant Downstream variant Downstream variant Downstream variant Downstream variant Downstream variant Downstream variant	F380F
Ca22chr5A_C_albicans_SC5314:1144667:G:A	5	1144667	G	A	SNP	0.331424	330	0	-0.594593	0.214741	0.00562488	Below exploratory threshold	CAG1 (C5_05220W_A) C5_05200C_A PSY4 (C5_05260W_A) PCL5 (C5_05190W_A) C5_05210W_A COR1 (C5_05230C_A) C5_05240C_A C5_05250C_A C5_05270C_A	Coding sequence Upstream Upstream Downstream Downstream Downstream Downstream Downstream Downstream	Synonymous Upstream variant Upstream variant Downstream variant Downstream variant Downstream variant Downstream variant Downstream variant Downstream variant	E381E
Ca22chr4A_C_albicans_SC5314:1203477:A:T	4	1203477	A	T	SNP	0.00736498	9	0	2.21238	0.799178	0.00563466	Below exploratory threshold	FGR6-10 (C4_05530W_A) C4_05460C_A-C4_05530W_A	Upstream Intergenic	Upstream variant Intergenic variant
Ca22chr1A_C_albicans_SC5314:2860112:T:A	1	2860112	T	A	SNP	0.0425532	47	0	1.44619	0.522441	0.0056376	Below exploratory threshold	CHS3 (C1_13110C_A) C1_13100W_A MON2 (C1_13120C_A) C1_13110C_A-C1_13120C_A	Upstream Downstream Downstream Intergenic	Upstream variant Downstream variant Downstream variant Intergenic variant
Ca22chr4A_C_albicans_SC5314:178600:G:A	4	178600	G	A	SNP	0.099018	102	0	-1.1245	0.406238	0.00563894	Below exploratory threshold	MDN1 (C4_00970C_A) PTC8 (C4_00960W_A)	Coding sequence Downstream	Missense (non-synonymous) Downstream variant	A4180V
Ca22chrRA_C_albicans_SC5314:1430915:A:T	R	1430915	A	T	SNP	0.298851	303	2	-0.701744	0.253516	0.0056393	Below exploratory threshold	SEO1 (CR_06660W_A) CR_06640C_A CR_06650C_A CFL11 (CR_06670W_A)	Coding sequence Upstream Upstream Upstream	Synonymous Upstream variant Upstream variant Upstream variant	I502I
Ca22chr1A_C_albicans_SC5314:3025576:A:C	1	3025576	A	C	SNP	0.0114566	10	0	-2.29592	0.829736	0.00565662	Below exploratory threshold	C1_13750C_A C1_13770C_A MYO2 (C1_13780W_A) AGM1 (C1_13760W_A) C1_13770C_A-C1_13780W_A	Upstream Upstream Upstream Downstream Intergenic	Upstream variant Upstream variant Upstream variant Downstream variant Intergenic variant
Ca22chr5A_C_albicans_SC5314:748204:A:G	5	748204	A	G	SNP	0.269231	307	0	-0.848615	0.306704	0.00565949	Below exploratory threshold	C5_03290C_A C5_03300C_A CAM1-1 (C5_03280W_A) PCL1 (C5_03310C_A) C5_03300C_A-C5_03310C_A	Upstream Upstream Downstream Downstream Intergenic	Upstream variant Upstream variant Downstream variant Downstream variant Intergenic variant
Ca22chr1A_C_albicans_SC5314:813303:GGGA:G	1	813303	GGGA	G	INDEL	0.00929054	11	19	2.40646	0.869795	0.0056627	Below exploratory threshold	BNI4 (C1_03860C_A) C1_03870C_A C1_03860C_A-C1_03870C_A	Upstream Downstream Intergenic	Upstream variant Downstream variant Intergenic variant
Ca22chr4A_C_albicans_SC5314:149901:A:G	4	149901	A	G	SNP	0.111293	81	0	0.638363	0.230754	0.00566756	Below exploratory threshold	C4_00810C_A C4_00840W_A C4_00820W_A SPS20 (C4_00830W_A) C4_00850C_A C4_00830W_A-C4_00840W_A	Upstream Upstream Downstream Downstream Downstream Intergenic	Upstream variant Upstream variant Downstream variant Downstream variant Downstream variant Intergenic variant
Ca22chr4A_C_albicans_SC5314:149902:T:G	4	149902	T	G	SNP	0.111293	81	0	0.638363	0.230754	0.00566756	Below exploratory threshold	C4_00810C_A C4_00840W_A C4_00820W_A SPS20 (C4_00830W_A) C4_00850C_A C4_00830W_A-C4_00840W_A	Upstream Upstream Downstream Downstream Downstream Intergenic	Upstream variant Upstream variant Downstream variant Downstream variant Downstream variant Intergenic variant
Ca22chr4A_C_albicans_SC5314:184235:A:G	4	184235	A	G	SNP	0.104746	128	0	1.21857	0.440506	0.00566988	Below exploratory threshold	MDN1 (C4_00970C_A)	Coding sequence	Synonymous	L2302L
Ca22chr4A_C_albicans_SC5314:591871:G:A	4	591871	G	A	SNP	0.00900164	8	0	-2.706	0.97823	0.00567104	Below exploratory threshold	MED20 (C4_02840C_A) HCA4 (C4_02830C_A) C4_02850W_A C4_02860W_A C4_02820W_A ZUO1 (C4_02870C_A)	Coding sequence Upstream Upstream Upstream Downstream Downstream	Synonymous Upstream variant Upstream variant Upstream variant Downstream variant Downstream variant	S76S
Ca22chr2A_C_albicans_SC5314:2143022:G:A	2	2143022	G	A	SNP	0.0395387	44	4	1.02578	0.370844	0.00567348	Below exploratory threshold	HEM3 (C2_10360C_A) C2_10360C_A-C2_10420W_A	Upstream Intergenic	Upstream variant Intergenic variant
Ca22chr7A_C_albicans_SC5314:206749:C:T	7	206749	C	T	SNP	0.00664452	5	9	1.81195	0.655232	0.00568603	Below exploratory threshold	YOX1 (C7_00970C_A) PHM5 (C7_00980W_A) RPS18 (C7_00960W_A) C7_00970C_A-C7_00980W_A	Upstream Upstream Downstream Intergenic	Upstream variant Upstream variant Downstream variant Intergenic variant
Ca22chr4A_C_albicans_SC5314:568235:G:T	4	568235	G	T	SNP	0.580196	458	0	0.676767	0.244734	0.00568678	Below exploratory threshold	C4_02730C_A C4_02740W_A C4_02730C_A-C4_02740W_A	Upstream Upstream Intergenic	Upstream variant Upstream variant Intergenic variant
Ca22chr3A_C_albicans_SC5314:541078:A:T	3	541078	A	T	SNP	0.00825083	8	5	1.59747	0.577691	0.00568747	Below exploratory threshold	PHA2 (C3_02460C_A) RPL9B (C3_02470C_A) CCP1 (C3_02480C_A) HRT1 (C3_02450W_A) STH1 (C3_02490C_A) C3_02480C_A-C3_02490C_A	Upstream Upstream Upstream Downstream Downstream Intergenic	Upstream variant Upstream variant Upstream variant Downstream variant Downstream variant Intergenic variant
Ca22chr2A_C_albicans_SC5314:465350:C:T	2	465350	C	T	SNP	0.00736498	6	0	1.94041	0.701716	0.00568823	Below exploratory threshold	SAC3 (C2_02350C_A) CPR3 (C2_02320C_A) ENT3 (C2_02340C_A) C2_02310W_A C2_02330W_A C2_02360C_A HOM2 (C2_02370C_A)	Coding sequence Upstream Upstream Downstream Downstream Downstream Downstream	Missense (non-synonymous) Upstream variant Upstream variant Downstream variant Downstream variant Downstream variant Downstream variant	E926K
Ca22chr1A_C_albicans_SC5314:11472:A:G	1	11472	A	G	SNP	0.0172131	19	1	1.39889	0.505906	0.00569038	Below exploratory threshold	CTA2 (C1_00040W_A) C1_00030C_A TUP1 (C1_00060W_A) MVD (C1_00070W_A) C1_00090W_A C1_00050C_A RCA1 (C1_00080C_A)	Coding sequence Upstream Upstream Upstream Upstream Downstream Downstream	Missense (non-synonymous) Upstream variant Upstream variant Upstream variant Upstream variant Downstream variant Downstream variant	Q252R
Ca22chrRA_C_albicans_SC5314:1537903:T:C	R	1537903	T	C	SNP	0.0180033	22	0	-2.04124	0.738229	0.00569151	Below exploratory threshold	ALS3 (CR_07070C_A) CR_07080W_A STT4 (CR_07090W_A) CR_07070C_A-CR_07080W_A	Upstream Upstream Upstream Intergenic	Upstream variant Upstream variant Upstream variant Intergenic variant
Ca22chr7A_C_albicans_SC5314:164528:G:A	7	164528	G	A	SNP	0.302782	339	0	-0.839878	0.303771	0.00569506	Below exploratory threshold	C7_00830C_A C7_00840C_A C7_00850W_A C7_00840C_A-C7_00850W_A	Upstream Upstream Upstream Intergenic	Upstream variant Upstream variant Upstream variant Intergenic variant
Ca22chr3A_C_albicans_SC5314:580635:T:C	3	580635	T	C	SNP	0.715221	597	0	1.08433	0.392228	0.00570014	Below exploratory threshold	SLD1 (C3_02680C_A) SMC3 (C3_02700W_A) C3_02660W_A C3_02670W_A C3_02690C_A C3_02680C_A-C3_02690C_A	Upstream Upstream Downstream Downstream Downstream Intergenic	Upstream variant Upstream variant Downstream variant Downstream variant Downstream variant Intergenic variant
Ca22chr1A_C_albicans_SC5314:1360719:G:A	1	1360719	G	A	SNP	0.170854	203	14	-1.12285	0.40618	0.00570244	Below exploratory threshold	C1_06390W_A PBR1 (C1_06370C_A) C1_06380C_A C1_06410W_A C1_06400C_A	Coding sequence Upstream Upstream Upstream Downstream	Missense (non-synonymous) Upstream variant Upstream variant Upstream variant Downstream variant	D258N
Ca22chr2A_C_albicans_SC5314:394692:G:A	2	394692	G	A	SNP	0.482815	477	0	0.748863	0.270894	0.00570252	Below exploratory threshold	C2_02040W_A C2_02020W_A ARO3 (C2_02030W_A) C2_02050C_A	Coding sequence Downstream Downstream Downstream	Missense (non-synonymous) Downstream variant Downstream variant Downstream variant	R142K
Ca22chr4A_C_albicans_SC5314:230584:T:C	4	230584	T	C	SNP	0.376432	387	0	-0.705451	0.255227	0.00570958	Below exploratory threshold	C4_01140C_A C4_01120C_A C4_01130C_A ASK1 (C4_01150W_A) CRD2 (C4_01160W_A) tD(GUC)6 (C4_01110W_A) BMT9 (C4_01170C_A)	Coding sequence Upstream Upstream Upstream Upstream Downstream Downstream	Missense (non-synonymous) Upstream variant Upstream variant Upstream variant Upstream variant Downstream variant Downstream variant	K172E
Ca22chr7A_C_albicans_SC5314:157619:T:C	7	157619	T	C	SNP	0.135025	140	0	-1.05966	0.383406	0.00571288	Below exploratory threshold	C7_00830C_A YAE1 (C7_00800C_A) C7_00790W_A C7_00810W_A RFC2 (C7_00820W_A) C7_00840C_A	Coding sequence Upstream Downstream Downstream Downstream Downstream	Synonymous Upstream variant Downstream variant Downstream variant Downstream variant Downstream variant	P730P
Ca22chr1A_C_albicans_SC5314:1659864:C:G	1	1659864	C	G	SNP	0.0177966	20	21	1.48561	0.537607	0.00572083	Below exploratory threshold	C1_07660W_A C1_07650W_A C1_07650W_A-C1_07660W_A	Upstream Downstream Intergenic	Upstream variant Downstream variant Intergenic variant
Ca22chrRA_C_albicans_SC5314:1042929:C:T	R	1042929	C	T	SNP	0.60509	502	2	-0.651289	0.235688	0.00572105	Below exploratory threshold	CR_04820W_A MNT4 (CR_04800W_A) RPS3 (CR_04810W_A) CR_04830C_A CR_04810W_A-CR_04820W_A	Upstream Downstream Downstream Downstream Intergenic	Upstream variant Downstream variant Downstream variant Downstream variant Intergenic variant
Ca22chr3A_C_albicans_SC5314:257667:T:C	3	257667	T	C	SNP	0.5	402	0	0.758537	0.274511	0.00572323	Below exploratory threshold	C3_01210C_A C3_01220W_A UTP20 (C3_01200W_A) C3_01230C_A tR(CCU)1 (C3_01240C_A)	Coding sequence Upstream Downstream Downstream Downstream	Synonymous Upstream variant Downstream variant Downstream variant Downstream variant	T270T
Ca22chr1A_C_albicans_SC5314:2187344:C:CGAGTATTCTGGATTTCTCGACAACTCTTTTTGTACTACCTACTAATTTAATTTTGTGTGCA	1	2187344	C	CGAGTATTCTGGATTTCTCGACAACTCTTTTTGTACTACCTACTAATTTAATTTTGTGTGCA	INDEL	0.0180921	22	3	1.12554	0.40737	0.00572822	Below exploratory threshold	CPP1 (C1_10000C_A) SAC1 (C1_09990W_A) SWE1 (C1_10010C_A) C1_10000C_A-C1_10010C_A	Upstream Downstream Downstream Intergenic	Upstream variant Downstream variant Downstream variant Intergenic variant
Ca22chr5A_C_albicans_SC5314:765678:G:A	5	765678	G	A	SNP	0.350245	379	0	0.875793	0.316984	0.00572909	Below exploratory threshold	ARP1 (C5_03380W_A) C5_03370C_A tE(UUC)5 (C5_03420W_A) C5_03340W_A QCR2 (C5_03350W_A) RPO26 (C5_03360W_A) FUR1 (C5_03390C_A) C5_03400C_A C5_03410C_A	Coding sequence Upstream Upstream Downstream Downstream Downstream Downstream Downstream Downstream	Synonymous Upstream variant Upstream variant Downstream variant Downstream variant Downstream variant Downstream variant Downstream variant Downstream variant	L261L
Ca22chr2A_C_albicans_SC5314:2152795:C:G	2	2152795	C	G	SNP	0.0639344	78	1	0.769736	0.278616	0.0057323	Below exploratory threshold	FGR6-4 (C2_10420W_A) FGR29 (C2_10430C_A)	Coding sequence Downstream	Missense (non-synonymous) Downstream variant	S446C
Ca22chr3A_C_albicans_SC5314:1410001:C:T	3	1410001	C	T	SNP	0.0212766	24	0	1.90264	0.688703	0.0057336	Below exploratory threshold	ALS6 (C3_06190C_A) C3_06170C_A TSA1 (C3_06180C_A)	Coding sequence Upstream Upstream	Missense (non-synonymous) Upstream variant Upstream variant	V622I
Ca22chrRA_C_albicans_SC5314:231999:T:A	R	231999	T	A	SNP	0.633051	405	21	0.801856	0.290259	0.00573521	Below exploratory threshold	DAL81 (CR_01030W_A) CR_01020C_A TEN1 (CR_01010W_A) ARC19 (CR_01040C_A) CR_01050C_A	Coding sequence Upstream Downstream Downstream Downstream	Missense (non-synonymous) Upstream variant Downstream variant Downstream variant Downstream variant	H80Q
Ca22chr3A_C_albicans_SC5314:1731219:G:A	3	1731219	G	A	SNP	0.086743	85	0	-1.15475	0.418055	0.00574135	Below exploratory threshold	TCC1 (C3_07560W_A) C3_07580W_A C3_07590W_A C3_07600W_A TIP120 (C3_07610W_A) C3_07570C_A	Coding sequence Upstream Upstream Upstream Upstream Downstream	Missense (non-synonymous) Upstream variant Upstream variant Upstream variant Upstream variant Downstream variant	C424Y
Ca22chr5A_C_albicans_SC5314:735344:G:C	5	735344	G	C	SNP	0.173841	202	7	1.14062	0.412966	0.00574464	Below exploratory threshold	RMS1 (C5_03250W_A) BUB3 (C5_03240W_A) C5_03260C_A	Coding sequence Downstream Downstream	Missense (non-synonymous) Downstream variant Downstream variant	E221D
Ca22chr2A_C_albicans_SC5314:361085:T:C	2	361085	T	C	SNP	0.0417349	47	0	1.7564	0.635928	0.00574571	Below exploratory threshold	C2_01930C_A C2_01920C_A C2_01910W_A C2_01940C_A AMN1 (C2_01950C_A)	Coding sequence Upstream Downstream Downstream Downstream	Missense (non-synonymous) Upstream variant Downstream variant Downstream variant Downstream variant	N264S
Ca22chr5A_C_albicans_SC5314:665780:T:A	5	665780	T	A	SNP	0.803601	599	0	1.30208	0.471442	0.00574651	Below exploratory threshold	C5_03010W_A C5_03000C_A CCC2 (C5_03020W_A) C5_02990W_A	Coding sequence Upstream Upstream Downstream	Missense (non-synonymous) Upstream variant Upstream variant Downstream variant	V296D
Ca22chr5A_C_albicans_SC5314:533435:G:T	5	533435	G	T	SNP	0.682488	514	0	0.909743	0.329396	0.00574737	Below exploratory threshold	C5_02400W_A C5_02390C_A ZCF22 (C5_02430W_A) SRG1 (C5_02380W_A) C5_02410C_A C5_02440C_A	Coding sequence Upstream Upstream Downstream Downstream Downstream	Synonymous Upstream variant Upstream variant Downstream variant Downstream variant Downstream variant	S74S
Ca22chr1A_C_albicans_SC5314:1625240:T:TCTTCAA	1	1625240	T	TCTTCAA	INDEL	0.00981997	10	0	-2.12455	0.769253	0.00574768	Below exploratory threshold	C1_07510W_A C1_07480C_A C1_07490C_A LHP1 (C1_07500C_A) IST2 (C1_07520C_A)	Coding sequence Upstream Upstream Upstream Downstream	Disruptive in-frame insertion Upstream variant Upstream variant Upstream variant Downstream variant	T29_S30insST
Ca22chr1A_C_albicans_SC5314:1257239:C:CCTGAAA	1	1257239	C	CCTGAAA	INDEL	0.0500821	37	2	-0.671318	0.243093	0.00575249	Below exploratory threshold	C1_05980W_A C1_06000W_A PGA45 (C1_05960W_A) C1_05970W_A C1_05990C_A	Coding sequence Upstream Downstream Downstream Downstream	Conservative in-frame insertion Upstream variant Downstream variant Downstream variant Downstream variant	T49_E50dup
Ca22chr1A_C_albicans_SC5314:2038458:G:A	1	2038458	G	A	SNP	0.0139116	17	0	-3.77397	1.36668	0.00575527	Below exploratory threshold	PTC1 (C1_09260C_A) C1_09280W_A CRP1 (C1_09250W_A) FGR43 (C1_09270W_A) ARG5,6 (C1_09290C_A) C1_09270W_A-C1_09280W_A	Upstream Upstream Downstream Downstream Downstream Intergenic	Upstream variant Upstream variant Downstream variant Downstream variant Downstream variant Intergenic variant
Ca22chr4A_C_albicans_SC5314:781040:AAATATAAT:A	4	781040	AAATATAAT	A	INDEL	0.00657895	8	3	4.36586	1.58117	0.00575977	Below exploratory threshold	tG(GCC)2 (C4_03630C_A) tD(GUC)4 (C4_03640C_A) tD(GUC)3 (C4_03650W_A) tD(GUC)2 (C4_03660W_A) SPO75 (C4_03670W_A) C4_03680C_A C4_03640C_A-C4_03650W_A	Upstream Upstream Upstream Upstream Upstream Downstream Intergenic	Upstream variant Upstream variant Upstream variant Upstream variant Upstream variant Downstream variant Intergenic variant
Ca22chr5A_C_albicans_SC5314:875071:A:C	5	875071	A	C	SNP	0.815271	594	2	0.96797	0.350578	0.0057613	Below exploratory threshold	C5_03970W_A C5_03980W_A MID1 (C5_03990W_A) C5_03950W_A C5_03960W_A	Coding sequence Upstream Upstream Downstream Downstream	Missense (non-synonymous) Upstream variant Upstream variant Downstream variant Downstream variant	T468P
Ca22chr6A_C_albicans_SC5314:539148:T:C	6	539148	T	C	SNP	0.0959016	111	1	0.653745	0.236793	0.00576538	Below exploratory threshold	C6_02620C_A C6_02630C_A C6_02640C_A C6_02650C_A C6_02660C_A C6_02640C_A-C6_02650C_A	Upstream Upstream Upstream Downstream Downstream Intergenic	Upstream variant Upstream variant Upstream variant Downstream variant Downstream variant Intergenic variant
Ca22chr7A_C_albicans_SC5314:160507:TATAATA:T	7	160507	TATAATA	T	INDEL	0.042461	35	34	0.7617	0.275925	0.00577078	Below exploratory threshold	C7_00830C_A C7_00810W_A RFC2 (C7_00820W_A) C7_00840C_A C7_00830C_A-C7_00840C_A	Upstream Downstream Downstream Downstream Intergenic	Upstream variant Downstream variant Downstream variant Downstream variant Intergenic variant
Ca22chr1A_C_albicans_SC5314:842716:T:A	1	842716	T	A	SNP	0.0908347	109	0	-0.93144	0.337421	0.00577183	Below exploratory threshold	KTR4 (C1_04000C_A) C1_04030W_A C1_03970W_A SPC19 (C1_03980W_A) C1_03990W_A C1_04010C_A CSH1 (C1_04020C_A) C1_04000C_A-C1_04010C_A	Upstream Upstream Downstream Downstream Downstream Downstream Downstream Intergenic	Upstream variant Upstream variant Downstream variant Downstream variant Downstream variant Downstream variant Downstream variant Intergenic variant
Ca22chr5A_C_albicans_SC5314:860129:G:GTTATTA	5	860129	G	GTTATTA	INDEL	0.0122951	9	1	1.16517	0.422123	0.00577572	Below exploratory threshold	C5_03930C_A C5_03890C_A C5_03910C_A C5_03920C_A PGA56 (C5_03900W_A) C5_03940C_A	Coding sequence Upstream Upstream Upstream Downstream Downstream	Disruptive in-frame insertion Upstream variant Upstream variant Upstream variant Downstream variant Downstream variant	N403_N404dup
Ca22chr5A_C_albicans_SC5314:395746:C:A	5	395746	C	A	SNP	0.400826	456	6	-0.542744	0.196636	0.0057775	Below exploratory threshold	PIKA (C5_01760C_A) MTLA1 (C5_01740C_A) MTLA2 (C5_01750C_A) PAP1 (C5_01780W_A) C5_01730W_A OBPA (C5_01770C_A)	Coding sequence Upstream Upstream Upstream Downstream Downstream	Synonymous Upstream variant Upstream variant Upstream variant Downstream variant Downstream variant	G820G	C5_01730W_A: WARNING_TRANSCRIPT_NO_STOP_CODON
Ca22chr1A_C_albicans_SC5314:2960196:G:A	1	2960196	G	A	SNP	0.162029	178	0	-1.0155	0.367938	0.00578035	Below exploratory threshold	C1_13490C_A C1_13530W_A HSP70 (C1_13480W_A) C1_13500C_A TGL99 (C1_13510C_A) MCU1 (C1_13520C_A) C1_13490C_A-C1_13500C_A	Upstream Upstream Downstream Downstream Downstream Downstream Intergenic	Upstream variant Upstream variant Downstream variant Downstream variant Downstream variant Downstream variant Intergenic variant
Ca22chr1A_C_albicans_SC5314:902594:G:GGCGTTC	1	902594	G	GGCGTTC	INDEL	0.0133929	10	51	2.04229	0.739968	0.00578076	Below exploratory threshold	C1_04350C_A C1_04340C_A SIT4 (C1_04380W_A) RPN4 (C1_04330W_A) C1_04360C_A C1_04370C_A	Coding sequence Upstream Upstream Downstream Downstream Downstream	Conservative in-frame insertion Upstream variant Upstream variant Downstream variant Downstream variant Downstream variant	S445_Q446insER
Ca22chr2A_C_albicans_SC5314:622036:T:C	2	622036	T	C	SNP	0.0114754	13	1	2.20547	0.799117	0.00578228	Below exploratory threshold	SMP3 (C2_03070C_A) EFT2 (C2_03100W_A) PR26 (C2_03060W_A) IDH2 (C2_03080W_A) ADE8 (C2_03090C_A) C2_03080W_A-C2_03090C_A	Upstream Upstream Downstream Downstream Downstream Intergenic	Upstream variant Upstream variant Downstream variant Downstream variant Downstream variant Intergenic variant
Ca22chr1A_C_albicans_SC5314:1684950:G:T	1	1684950	G	T	SNP	0.35533	374	20	-0.498564	0.180649	0.00578284	Below exploratory threshold	C1_07710C_A-C1_07770W_A	Intergenic	Intergenic variant
Ca22chr1A_C_albicans_SC5314:1268439:C:T	1	1268439	C	T	SNP	0.804899	559	19	0.923045	0.334475	0.00578571	Below exploratory threshold	C1_06030C_A RTT101 (C1_06040W_A) C1_06070W_A CHS7 (C1_06010W_A) RGD1 (C1_06020W_A) QCR10 (C1_06050C_A) ACP1 (C1_06060C_A) C1_06030C_A-C1_06040W_A	Upstream Upstream Upstream Downstream Downstream Downstream Downstream Intergenic	Upstream variant Upstream variant Upstream variant Downstream variant Downstream variant Downstream variant Downstream variant Intergenic variant
Ca22chr5A_C_albicans_SC5314:993624:C:T	5	993624	C	T	SNP	0.0212766	25	0	3.39455	1.23005	0.00578589	Below exploratory threshold	C5_04540C_A CUP1 (C5_04560C_A) TIP41 (C5_04520W_A) C5_04530W_A C5_04550W_A URA7 (C5_04570C_A) CSU57 (C5_04580C_A) RPL43A (C5_04590C_A) GRR1 (C5_04600C_A) C5_04560C_A-C5_04570C_A	Upstream Upstream Downstream Downstream Downstream Downstream Downstream Downstream Downstream Intergenic	Upstream variant Upstream variant Downstream variant Downstream variant Downstream variant Downstream variant Downstream variant Downstream variant Downstream variant Intergenic variant
Ca22chr1A_C_albicans_SC5314:2025156:G:A	1	2025156	G	A	SNP	0.266776	290	0	0.869381	0.31506	0.00579053	Below exploratory threshold	C1_09210C_A C1_09220W_A LYS142 (C1_09200W_A) GRP1 (C1_09230C_A) C1_09240C_A C1_09210C_A-C1_09220W_A	Upstream Upstream Downstream Downstream Downstream Intergenic	Upstream variant Upstream variant Downstream variant Downstream variant Downstream variant Intergenic variant
Ca22chr4A_C_albicans_SC5314:126743:A:C	4	126743	A	C	SNP	0.711948	559	0	-0.751121	0.272207	0.0057913	Below exploratory threshold	C4_00750C_A C4_00730C_A C4_00710W_A CSP2 (C4_00720W_A) C4_00740W_A	Coding sequence Upstream Downstream Downstream Downstream	Missense (non-synonymous) Upstream variant Downstream variant Downstream variant Downstream variant	F120V
Ca22chr5A_C_albicans_SC5314:429087:A:G	5	429087	A	G	SNP	0.0785597	90	0	1.16187	0.421065	0.00579134	Below exploratory threshold	C5_01880C_A C5_01900C_A GIS2 (C5_01910W_A) C5_01930W_A C5_01860W_A C5_01870W_A C5_01890W_A C5_01920C_A C5_01900C_A-C5_01910W_A	Upstream Upstream Upstream Upstream Downstream Downstream Downstream Downstream Intergenic	Upstream variant Upstream variant Upstream variant Upstream variant Downstream variant Downstream variant Downstream variant Downstream variant Intergenic variant
Ca22chr1A_C_albicans_SC5314:9673:T:C	1	9673	T	C	SNP	0.12305	129	34	0.765348	0.277393	0.00579659	Below exploratory threshold	C1_00020C_A C1_00030C_A CTA2 (C1_00040W_A) TUP1 (C1_00060W_A) MVD (C1_00070W_A) C1_00050C_A C1_00030C_A-C1_00040W_A	Upstream Upstream Upstream Upstream Upstream Downstream Intergenic	Upstream variant Upstream variant Upstream variant Upstream variant Upstream variant Downstream variant Intergenic variant
Ca22chr4A_C_albicans_SC5314:1204865:C:T	4	1204865	C	T	SNP	0.00985222	12	2	1.97526	0.715922	0.00579714	Below exploratory threshold	FGR6-10 (C4_05530W_A)	Coding sequence	Synonymous	N79N
Ca22chr1A_C_albicans_SC5314:1306576:GAC:G	1	1306576	GAC	G	INDEL	0.453427	370	42	-0.427095	0.154809	0.0058006	Below exploratory threshold	C1_06250W_A MDM34 (C1_06230C_A) PGA50 (C1_06260W_A) C1_06270W_A	Coding sequence Upstream Upstream Upstream	Frameshift Upstream variant Upstream variant Upstream variant	T110fs
Ca22chr2A_C_albicans_SC5314:321112:T:TC	2	321112	T	TC	INDEL	0.295918	219	23	-0.615835	0.223236	0.00580364	Below exploratory threshold	C2_01760C_A tL(CAA)1 (C2_01770C_A) C2_01750C_A-C2_01760C_A	Downstream Downstream Intergenic	Downstream variant Downstream variant Intergenic variant
Ca22chr5A_C_albicans_SC5314:454914:C:T	5	454914	C	T	SNP	0.241408	256	0	1.0274	0.372505	0.00581422	Below exploratory threshold	C5_02010C_A C5_02020C_A RPN8 (C5_02030W_A) C5_02040W_A C5_02050W_A C5_02020C_A-C5_02030W_A	Upstream Upstream Upstream Upstream Upstream Intergenic	Upstream variant Upstream variant Upstream variant Upstream variant Upstream variant Intergenic variant
Ca22chr1A_C_albicans_SC5314:3131634:C:T	1	3131634	C	T	SNP	0.0785597	76	0	1.03954	0.376914	0.00581501	Below exploratory threshold	C1_14190C_A IML2 (C1_14210C_A) C1_14180W_A C1_14200W_A FTR2 (C1_14220C_A) IRR1 (C1_14230C_A) C1_14210C_A-C1_14220C_A	Upstream Upstream Downstream Downstream Downstream Downstream Intergenic	Upstream variant Upstream variant Downstream variant Downstream variant Downstream variant Downstream variant Intergenic variant
Ca22chr1A_C_albicans_SC5314:2223236:T:TC	1	2223236	T	TC	INDEL	0.00668896	6	13	1.46289	0.530429	0.00581686	Below exploratory threshold	C1_10140C_A C1_10140C_A-C1_10150W_A	Upstream Intergenic	Upstream variant Intergenic variant
Ca22chr3A_C_albicans_SC5314:615458:C:T	3	615458	C	T	SNP	0.176759	209	0	1.2642	0.458389	0.00581717	Below exploratory threshold	NSG2 (C3_02820C_A) C3_02840W_A THI6 (C3_02860W_A) TFC4 (C3_02830W_A) C3_02850C_A C3_02870C_A C3_02830W_A-C3_02840W_A	Upstream Upstream Upstream Downstream Downstream Downstream Intergenic	Upstream variant Upstream variant Upstream variant Downstream variant Downstream variant Downstream variant Intergenic variant
Ca22chr4A_C_albicans_SC5314:300678:A:G	4	300678	A	G	SNP	0.0834697	82	0	1.24057	0.449837	0.00581878	Below exploratory threshold	C4_01420W_A NMT1 (C4_01440W_A) PWP1 (C4_01450W_A) C4_01430C_A	Coding sequence Upstream Upstream Downstream	Synonymous Upstream variant Upstream variant Downstream variant	S1987S
Ca22chr7A_C_albicans_SC5314:540182:C:G	7	540182	C	G	SNP	0.0286885	30	1	2.48283	0.900354	0.00582245	Below exploratory threshold	DPP3 (C7_02500C_A) C7_02510W_A C7_02520W_A PEX1 (C7_02490W_A) C7_02530C_A C7_02500C_A-C7_02510W_A	Upstream Upstream Upstream Downstream Downstream Intergenic	Upstream variant Upstream variant Upstream variant Downstream variant Downstream variant Intergenic variant
Ca22chr7A_C_albicans_SC5314:283033:G:A	7	283033	G	A	SNP	0.00502513	5	14	3.8087	1.38123	0.00582515	Below exploratory threshold	C7_01390W_A QCE1 (C7_01370W_A) C7_01380W_A C7_01400C_A C7_01380W_A-C7_01390W_A	Upstream Downstream Downstream Downstream Intergenic	Upstream variant Downstream variant Downstream variant Downstream variant Intergenic variant
Ca22chr3A_C_albicans_SC5314:158824:T:C	3	158824	T	C	SNP	0.0360065	40	0	1.37096	0.497191	0.00582613	Below exploratory threshold	FOX2 (C3_00810C_A) SCT1 (C3_00820W_A) MIH1 (C3_00800W_A)	Coding sequence Upstream Downstream	Synonymous Upstream variant Downstream variant	E621E
Ca22chr2A_C_albicans_SC5314:1294:C:CTAACCTGGTT	2	1294	C	CTAACCTGGTT	INDEL	0.00675676	6	19	1.81603	0.658688	0.00583268	Below exploratory threshold	TLO5 (C2_00010W_A) RRN3 (C2_00030W_A) CHR_START-C2_00010W_A	Upstream Upstream Intergenic	Upstream variant Upstream variant Intergenic variant
Ca22chr1A_C_albicans_SC5314:1949122:A:AAGAT	1	1949122	A	AAGAT	INDEL	0.133779	121	13	0.537203	0.194859	0.00583562	Below exploratory threshold	PFK26 (C1_08950W_A) C1_08960W_A C1_08970W_A ZWF1 (C1_08980C_A)	Coding sequence Upstream Upstream Downstream	Frameshift; Stop gained Upstream variant Upstream variant Downstream variant	E328fs
Ca22chr5A_C_albicans_SC5314:204250:A:G	5	204250	A	G	SNP	0.588586	408	24	-0.64763	0.23494	0.00584102	Below exploratory threshold	GIT4 (C5_00870C_A) GIT3 (C5_00880C_A) GIT2 (C5_00890C_A) C5_00880C_A-C5_00890C_A	Upstream Upstream Downstream Intergenic	Upstream variant Upstream variant Downstream variant Intergenic variant
Ca22chr1A_C_albicans_SC5314:2960074:A:G	1	2960074	A	G	SNP	0.62275	525	0	-0.672606	0.244011	0.00584319	Below exploratory threshold	C1_13490C_A C1_13530W_A HSP70 (C1_13480W_A) C1_13500C_A TGL99 (C1_13510C_A) MCU1 (C1_13520C_A) C1_13490C_A-C1_13500C_A	Upstream Upstream Downstream Downstream Downstream Downstream Intergenic	Upstream variant Upstream variant Downstream variant Downstream variant Downstream variant Downstream variant Intergenic variant
Ca22chr5A_C_albicans_SC5314:1057371:G:A	5	1057371	G	A	SNP	0.128478	142	0	-1.10435	0.400672	0.0058469	Below exploratory threshold	C5_04850W_A C5_04870W_A SFL2 (C5_04830W_A) C5_04840C_A C5_04860C_A PUT2 (C5_04880C_A) C5_04830W_A-C5_04840C_A	Upstream Upstream Downstream Downstream Downstream Downstream Intergenic	Upstream variant Upstream variant Downstream variant Downstream variant Downstream variant Downstream variant Intergenic variant
Ca22chr3A_C_albicans_SC5314:1234789:T:TGCTTCTGCTTCTGCTTCC	3	1234789	T	TGCTTCTGCTTCTGCTTCC	INDEL	0.0940594	80	5	-1.07054	0.388418	0.00584836	Below exploratory threshold	C3_05510W_A tV(AAC)5 (C3_05480C_A) tV(AAC)6 (C3_05490C_A) TEA1 (C3_05470W_A) SNR6 (C3_05500W_A) DNM1 (C3_05520C_A)	Coding sequence Upstream Upstream Downstream Downstream Downstream	Disruptive in-frame insertion Upstream variant Upstream variant Downstream variant Downstream variant Downstream variant	A290_S295dup
Ca22chr2A_C_albicans_SC5314:348662:A:G	2	348662	A	G	SNP	0.800833	581	11	0.945944	0.343235	0.00585194	Below exploratory threshold	C2_01870C_A ZCF6 (C2_01880C_A) CTF1 (C2_01890W_A) C2_01880C_A-C2_01890W_A	Upstream Upstream Upstream Intergenic	Upstream variant Upstream variant Upstream variant Intergenic variant		ZCF6 (C2_01880C_A): WARNING_TRANSCRIPT_INCOMPLETE
Ca22chr2A_C_albicans_SC5314:2207008:A:G	2	2207008	A	G	SNP	0.263502	184	0	-1.23455	0.447983	0.00585505	Below exploratory threshold	C2_10740C_A C2_10700C_A C2_10720C_A TIF11 (C2_10710W_A) C2_10730W_A AKL1 (C2_10750C_A) C2_10760C_A	Coding sequence Upstream Upstream Downstream Downstream Downstream Downstream	Synonymous Upstream variant Upstream variant Downstream variant Downstream variant Downstream variant Downstream variant	A525A
Ca22chr3A_C_albicans_SC5314:364385:G:A	3	364385	G	A	SNP	0.0761047	88	0	1.18659	0.430604	0.00585754	Below exploratory threshold	C3_01680C_A C3_01690W_A CDC53 (C3_01700W_A) C3_01660W_A C3_01670W_A C3_01680C_A-C3_01690W_A	Upstream Upstream Upstream Downstream Downstream Intergenic	Upstream variant Upstream variant Upstream variant Downstream variant Downstream variant Intergenic variant
Ca22chr3A_C_albicans_SC5314:700218:G:A	3	700218	G	A	SNP	0.667758	561	0	0.854496	0.310102	0.00585976	Below exploratory threshold	C3_03330C_A NPR2 (C3_03290C_A) C3_03300C_A C3_03310C_A tE(UUC)1 (C3_03350W_A) FCY2 (C3_03360W_A) RUB1 (C3_03320W_A) C3_03340C_A	Coding sequence Upstream Upstream Upstream Upstream Upstream Downstream Downstream	Synonymous Upstream variant Upstream variant Upstream variant Upstream variant Upstream variant Downstream variant Downstream variant	Y505Y
Ca22chr4A_C_albicans_SC5314:1100441:C:T	4	1100441	C	T	SNP	0.00838926	6	15	1.84287	0.668869	0.00586561	Below exploratory threshold	MYO5 (C4_05100C_A) HAP41 (C4_05110C_A) C4_05120C_A ALD6 (C4_05130C_A) C4_05110C_A-C4_05120C_A	Upstream Upstream Downstream Downstream Intergenic	Upstream variant Upstream variant Downstream variant Downstream variant Intergenic variant
Ca22chr3A_C_albicans_SC5314:433869:G:T	3	433869	G	T	SNP	0.00654664	6	0	2.02473	0.734882	0.00586608	Below exploratory threshold	C3_01970C_A C3_01950C_A POX1-3 (C3_01960C_A) RNA1 (C3_01990W_A) RAD50 (C3_02000W_A) TOM6 (C3_01980C_A)	Coding sequence Upstream Upstream Upstream Upstream Downstream	Missense (non-synonymous) Upstream variant Upstream variant Upstream variant Upstream variant Downstream variant	A111E
Ca22chr2A_C_albicans_SC5314:326702:T:C	2	326702	T	C	SNP	0.637705	515	1	0.672961	0.2443	0.00587536	Below exploratory threshold	C2_01760C_A tL(CAA)1 (C2_01770C_A) MSB2 (C2_01780W_A) C2_01770C_A-C2_01780W_A	Upstream Upstream Upstream Intergenic	Upstream variant Upstream variant Upstream variant Intergenic variant
Ca22chr4A_C_albicans_SC5314:725711:T:C	4	725711	T	C	SNP	0.806056	571	0	0.763131	0.277048	0.0058781	Below exploratory threshold	C4_03460C_A DOT4 (C4_03440C_A) JAB1 (C4_03450C_A) ECE1 (C4_03470C_A) C4_03480C_A	Coding sequence Upstream Upstream Downstream Downstream	Synonymous Upstream variant Upstream variant Downstream variant Downstream variant	S52S
Ca22chr1A_C_albicans_SC5314:1608935:C:G	1	1608935	C	G	SNP	0.242623	284	1	-1.07855	0.391609	0.00588464	Below exploratory threshold	SKP1 (C1_07410C_A) PEX3 (C1_07420C_A) PHO100 (C1_07430W_A) C1_07440W_A C1_07420C_A-C1_07430W_A	Upstream Upstream Upstream Upstream Intergenic	Upstream variant Upstream variant Upstream variant Upstream variant Intergenic variant
Ca22chr2A_C_albicans_SC5314:632507:T:C	2	632507	T	C	SNP	0.317512	349	0	-0.969751	0.352115	0.00588578	Below exploratory threshold	AMO1 (C2_03120W_A) C2_03130W_A C2_03110W_A C2_03140C_A C2_03150C_A	Coding sequence Upstream Downstream Downstream Downstream	Synonymous Upstream variant Downstream variant Downstream variant Downstream variant	D604D
Ca22chr7A_C_albicans_SC5314:232510:A:T	7	232510	A	T	SNP	0.0265411	27	27	1.09763	0.398589	0.00589092	Below exploratory threshold	C7_01100C_A C7_01130C_A C7_01100C_A-C7_01130C_A	Upstream Downstream Intergenic	Upstream variant Downstream variant Intergenic variant
Ca22chr7A_C_albicans_SC5314:363098:C:T	7	363098	C	T	SNP	0.636289	556	2	0.700566	0.254401	0.00589103	Below exploratory threshold	C7_01660C_A C7_01670W_A C7_01680C_A C7_01670W_A-C7_01680C_A	Upstream Downstream Downstream Intergenic	Upstream variant Downstream variant Downstream variant Intergenic variant
Ca22chr3A_C_albicans_SC5314:1263707:C:T	3	1263707	C	T	SNP	0.00736498	9	0	-2.92017	1.06044	0.00589209	Below exploratory threshold	YCK2 (C3_05650W_A) GTT1 (C3_05630W_A) C3_05640W_A C3_05660C_A C3_05640W_A-C3_05650W_A	Upstream Downstream Downstream Downstream Intergenic	Upstream variant Downstream variant Downstream variant Downstream variant Intergenic variant
Ca22chr7A_C_albicans_SC5314:640508:TGTTGTG:T	7	640508	TGTTGTG	T	INDEL	0.153028	134	0	-0.582063	0.211393	0.00589687	Below exploratory threshold	DBF4 (C7_02950C_A) C7_02930C_A IFM1 (C7_02940C_A) ECM39 (C7_02970W_A) C7_02960C_A SFI1 (C7_02980C_A)	Coding sequence Upstream Upstream Upstream Downstream Downstream	Disruptive in-frame deletion Upstream variant Upstream variant Upstream variant Downstream variant Downstream variant	P67_Q68del
Ca22chr1A_C_albicans_SC5314:1678713:GTTATTATTATTA:G	1	1678713	GTTATTATTATTA	G	INDEL	0.145623	152	17	0.59734	0.216953	0.00589942	Below exploratory threshold	VRG4 (C1_07700C_A) ADE4 (C1_07710C_A) C1_07710C_A-C1_07770W_A	Upstream Upstream Intergenic	Upstream variant Upstream variant Intergenic variant
Ca22chr6A_C_albicans_SC5314:822523:A:T	6	822523	A	T	SNP	0.449389	312	38	-0.47128	0.171187	0.00590495	Below exploratory threshold	HGT10 (C6_03790C_A) PHO80 (C6_03810W_A) C6_03800C_A C6_03790C_A-C6_03800C_A	Upstream Upstream Downstream Intergenic	Upstream variant Upstream variant Downstream variant Intergenic variant
Ca22chr2A_C_albicans_SC5314:2027378:A:AG	2	2027378	A	AG	INDEL	0.0367279	31	12	0.768486	0.279163	0.0059084	Below exploratory threshold	C2_09920W_A TIM23 (C2_09900C_A) C2_09910C_A C2_09930W_A GCN4 (C2_09940W_A) SMM1 (C2_09890W_A)	Coding sequence Upstream Upstream Upstream Upstream Downstream	Frameshift Upstream variant Upstream variant Upstream variant Upstream variant Downstream variant	S38fs
Ca22chr5A_C_albicans_SC5314:319784:G:T	5	319784	G	T	SNP	0.755319	540	0	-1.29855	0.471718	0.00590851	Below exploratory threshold	C5_01430C_A C5_01410C_A PRC2 (C5_01450W_A) YBL053 (C5_01460W_A) SEF2 (C5_01400W_A) C5_01420W_A C5_01440C_A	Coding sequence Upstream Upstream Upstream Downstream Downstream Downstream	Synonymous Upstream variant Upstream variant Upstream variant Downstream variant Downstream variant Downstream variant	I361I
Ca22chr3A_C_albicans_SC5314:552039:C:T	3	552039	C	T	SNP	0.805738	598	1	1.20528	0.437851	0.00591034	Below exploratory threshold	SAP8 (C3_02510C_A) DDC1 (C3_02560W_A) C3_02570W_A PAM17 (C3_02500W_A) tM(CAU)1 (C3_02520W_A) YSY6 (C3_02530W_A) OXR1 (C3_02540C_A) DCG1 (C3_02550C_A) C3_02530W_A-C3_02540C_A	Upstream Upstream Upstream Downstream Downstream Downstream Downstream Downstream Intergenic	Upstream variant Upstream variant Upstream variant Downstream variant Downstream variant Downstream variant Downstream variant Downstream variant Intergenic variant
Ca22chr2A_C_albicans_SC5314:1363252:A:AATGT	2	1363252	A	AATGT	INDEL	0.27377	299	1	-0.786017	0.28555	0.00591163	Below exploratory threshold	DBF2 (C2_06670C_A) FRP3 (C2_06680W_A) PEX22 (C2_06690C_A) C2_06670C_A-C2_06680W_A	Upstream Upstream Downstream Intergenic	Upstream variant Upstream variant Downstream variant Intergenic variant
Ca22chr1A_C_albicans_SC5314:1396486:A:ATGAGTT	1	1396486	A	ATGAGTT	INDEL	0.101329	118	9	1.5176	0.55133	0.00591198	Below exploratory threshold	C1_06530C_A C1_06540C_A GLT1 (C1_06550W_A) C1_06540C_A-C1_06550W_A	Upstream Upstream Upstream Intergenic	Upstream variant Upstream variant Upstream variant Intergenic variant
Ca22chr1A_C_albicans_SC5314:7482:G:T	1	7482	G	T	SNP	0.080756	69	29	0.945794	0.343606	0.00591322	Below exploratory threshold	C1_00020C_A CTA2 (C1_00040W_A) TUP1 (C1_00060W_A) C1_00010W_A C1_00030C_A C1_00050C_A C1_00020C_A-C1_00030C_A	Upstream Upstream Upstream Downstream Downstream Downstream Intergenic	Upstream variant Upstream variant Upstream variant Downstream variant Downstream variant Downstream variant Intergenic variant
Ca22chr4A_C_albicans_SC5314:11348:C:CTTTTT	4	11348	C	CTTTTT	INDEL	0.0365854	23	37	0.744147	0.27036	0.00591548	Below exploratory threshold	C4_00070C_A PHR3 (C4_00090W_A) CNH1 (C4_00040W_A) C4_00050W_A C4_00060W_A C4_00080C_A C4_00100C_A FRP1 (C4_00110C_A) C4_00070C_A-C4_00080C_A	Upstream Upstream Downstream Downstream Downstream Downstream Downstream Downstream Intergenic	Upstream variant Upstream variant Downstream variant Downstream variant Downstream variant Downstream variant Downstream variant Downstream variant Intergenic variant
Ca22chr1A_C_albicans_SC5314:1382604:AGAGAAAGAGAAAG:A	1	1382604	AGAGAAAGAGAAAG	A	INDEL	0.0188849	15	55	1.13959	0.414034	0.0059159	Below exploratory threshold	C1_06480C_A C1_06490C_A C1_06510C_A C1_06470W_A C1_06500W_A BPH1 (C1_06520C_A) C1_06510C_A-C1_06520C_A	Upstream Upstream Upstream Downstream Downstream Downstream Intergenic	Upstream variant Upstream variant Upstream variant Downstream variant Downstream variant Downstream variant Intergenic variant
Ca22chr2A_C_albicans_SC5314:1104503:G:C	2	1104503	G	C	SNP	0.00584307	6	12	3.09074	1.123	0.00591927	Below exploratory threshold	C2_05350C_A BIO32 (C2_05360C_A) RXT3 (C2_05370C_A) C2_05380W_A C2_05400W_A C2_05390C_A C2_05370C_A-C2_05380W_A	Upstream Upstream Upstream Upstream Upstream Downstream Intergenic	Upstream variant Upstream variant Upstream variant Upstream variant Upstream variant Downstream variant Intergenic variant
Ca22chr1A_C_albicans_SC5314:1685859:A:T	1	1685859	A	T	SNP	0.448445	540	0	-1.00386	0.364759	0.00592103	Below exploratory threshold	C1_07710C_A-C1_07770W_A	Intergenic	Intergenic variant
Ca22chr1A_C_albicans_SC5314:861240:C:G	1	861240	C	G	SNP	0.63773	539	12	-0.676038	0.245669	0.00592639	Below exploratory threshold	BET4 (C1_04070C_A) C1_04090C_A POR1 (C1_04100C_A) C1_04110W_A ERB1 (C1_04130W_A) MAD2 (C1_04080W_A) C1_04120C_A C1_04100C_A-C1_04110W_A	Upstream Upstream Upstream Upstream Upstream Downstream Downstream Intergenic	Upstream variant Upstream variant Upstream variant Upstream variant Upstream variant Downstream variant Downstream variant Intergenic variant
Ca22chr1A_C_albicans_SC5314:868297:T:C	1	868297	T	C	SNP	0.537643	534	0	-0.808174	0.293706	0.00592979	Below exploratory threshold	IFD6 (C1_04140W_A) C1_04120C_A C1_04180W_A ERB1 (C1_04130W_A) C1_04150C_A C1_04160C_A HTA2 (C1_04170C_A) BST1 (C1_04190C_A)	Coding sequence Upstream Upstream Downstream Downstream Downstream Downstream Downstream	Synonymous Upstream variant Upstream variant Downstream variant Downstream variant Downstream variant Downstream variant Downstream variant	S306S
Ca22chr7A_C_albicans_SC5314:680377:G:A	7	680377	G	A	SNP	0.810966	590	0	-1.01456	0.368727	0.00593178	Below exploratory threshold	C7_03140W_A DFR1 (C7_03130C_A) C7_03150W_A C7_03160W_A PGA28 (C7_03110W_A) TIM54 (C7_03120W_A)	Coding sequence Upstream Upstream Upstream Downstream Downstream	Missense (non-synonymous) Upstream variant Upstream variant Upstream variant Downstream variant Downstream variant	S346N
Ca22chr1A_C_albicans_SC5314:1692052:T:A	1	1692052	T	A	SNP	0.442717	523	0	-0.742254	0.269792	0.00593767	Below exploratory threshold	FGR6-3 (C1_07770W_A) C1_07780W_A	Coding sequence Upstream	Missense (non-synonymous) Upstream variant	F254Y	FGR6-3 (C1_07770W_A): WARNING_TRANSCRIPT_MULTIPLE_STOP_CODONS
Ca22chr3A_C_albicans_SC5314:521426:A:G	3	521426	A	G	SNP	0.00616197	7	43	2.55929	0.930306	0.00594105	Below exploratory threshold	C3_02360C_A ALR1 (C3_02370C_A) C3_02390W_A C3_02370C_A-C3_02390W_A	Upstream Upstream Upstream Intergenic	Upstream variant Upstream variant Upstream variant Intergenic variant
Ca22chr2A_C_albicans_SC5314:439469:C:T	2	439469	C	T	SNP	0.0474632	50	0	-1.43303	0.520959	0.00594567	Below exploratory threshold	TLG2 (C2_02210C_A) C2_02220C_A ZRC1 (C2_02200W_A) C2_02230C_A C2_02220C_A-C2_02230C_A	Upstream Upstream Downstream Downstream Intergenic	Upstream variant Upstream variant Downstream variant Downstream variant Intergenic variant
Ca22chr1A_C_albicans_SC5314:2678123:AG:A	1	2678123	AG	A	INDEL	0.300987	330	3	-0.760702	0.276544	0.00594604	Below exploratory threshold	C1_12240C_A C1_12250C_A SRT1 (C1_12270W_A) VPH2 (C1_12260W_A) C1_12280C_A RBD1 (C1_12290C_A) C1_12260W_A-C1_12270W_A	Upstream Upstream Upstream Downstream Downstream Downstream Intergenic	Upstream variant Upstream variant Upstream variant Downstream variant Downstream variant Downstream variant Intergenic variant
Ca22chr6A_C_albicans_SC5314:630945:T:C	6	630945	T	C	SNP	0.218391	263	2	0.883872	0.321335	0.00594817	Below exploratory threshold	PEP3 (C6_03020W_A) SAP5 (C6_03030W_A) TEL1 (C6_03010W_A)	Coding sequence Upstream Downstream	Synonymous Upstream variant Downstream variant	S166S
Ca22chr5A_C_albicans_SC5314:728972:G:A	5	728972	G	A	SNP	0.152397	154	27	-1.07962	0.392517	0.00595018	Below exploratory threshold	C5_03210C_A BUB3 (C5_03240W_A) C5_03210C_A-C5_03240W_A	Upstream Upstream Intergenic	Upstream variant Upstream variant Intergenic variant		C5_03210C_A: WARNING_TRANSCRIPT_NO_STOP_CODON
Ca22chr1A_C_albicans_SC5314:3023571:G:A	1	3023571	G	A	SNP	0.259354	238	23	0.43635	0.158677	0.00596091	Below exploratory threshold	C1_13750C_A C1_13770C_A MYO2 (C1_13780W_A) KAR9 (C1_13740W_A) AGM1 (C1_13760W_A) C1_13770C_A-C1_13780W_A	Upstream Upstream Upstream Downstream Downstream Intergenic	Upstream variant Upstream variant Upstream variant Downstream variant Downstream variant Intergenic variant
Ca22chr1A_C_albicans_SC5314:2873787:T:A	1	2873787	T	A	SNP	0.204082	186	23	-0.621712	0.226083	0.00596093	Below exploratory threshold	TYE7 (C1_13140C_A) PSA2 (C1_13160W_A) C1_13150W_A MSH6 (C1_13170C_A) C1_13150W_A-C1_13160W_A	Upstream Upstream Downstream Downstream Intergenic	Upstream variant Upstream variant Downstream variant Downstream variant Intergenic variant
Ca22chr1A_C_albicans_SC5314:2873790:T:C	1	2873790	T	C	SNP	0.204082	186	23	-0.621712	0.226083	0.00596093	Below exploratory threshold	TYE7 (C1_13140C_A) PSA2 (C1_13160W_A) C1_13150W_A MSH6 (C1_13170C_A) C1_13150W_A-C1_13160W_A	Upstream Upstream Downstream Downstream Intergenic	Upstream variant Upstream variant Downstream variant Downstream variant Intergenic variant
Ca22chr3A_C_albicans_SC5314:1448937:A:G	3	1448937	A	G	SNP	0.0327332	39	0	2.52097	0.916743	0.00596094	Below exploratory threshold	ALS7 (C3_06320W_A) TSA1B (C3_06330W_A) HNT2 (C3_06340W_A) C3_06350W_A	Coding sequence Upstream Upstream Upstream	Missense (non-synonymous) Upstream variant Upstream variant Upstream variant	E812G
Ca22chr7A_C_albicans_SC5314:449711:A:G	7	449711	A	G	SNP	0.091133	97	2	-1.22984	0.447232	0.00596156	Below exploratory threshold	CUP9 (C7_02040C_A) C7_02030W_A-C7_02040C_A	Downstream Intergenic	Downstream variant Intergenic variant
Ca22chr1A_C_albicans_SC5314:1512838:G:A	1	1512838	G	A	SNP	0.00818331	9	0	3.16001	1.14917	0.00596275	Below exploratory threshold	C1_07060C_A DHH1 (C1_07070C_A) RTT102 (C1_07080W_A) C1_07090C_A C1_07100C_A C1_07070C_A-C1_07080W_A	Upstream Upstream Upstream Downstream Downstream Intergenic	Upstream variant Upstream variant Upstream variant Downstream variant Downstream variant Intergenic variant
Ca22chr1A_C_albicans_SC5314:1536264:A:G	1	1536264	A	G	SNP	0.617021	430	0	-1.18886	0.43236	0.00596504	Below exploratory threshold	RIA1 (C1_07140C_A) C1_07160C_A CCS1 (C1_07180W_A) C1_07150W_A ZCF23 (C1_07170C_A) C1_07160C_A-C1_07170C_A	Upstream Upstream Upstream Downstream Downstream Intergenic	Upstream variant Upstream variant Upstream variant Downstream variant Downstream variant Intergenic variant
Ca22chr2A_C_albicans_SC5314:808739:C:T	2	808739	C	T	SNP	0.634206	532	0	0.823012	0.299318	0.00596638	Below exploratory threshold	C2_03830W_A C2_03800C_A RPL21A (C2_03810C_A) RPS9B (C2_03820C_A) tR(UCU)3 (C2_03850W_A) tF(GAA)3 (C2_03860W_A) GNA1 (C2_03870W_A) C2_03890W_A INO4 (C2_03840C_A) C2_03880C_A C2_03900C_A	Coding sequence Upstream Upstream Upstream Upstream Upstream Upstream Upstream Downstream Downstream Downstream	Synonymous Upstream variant Upstream variant Upstream variant Upstream variant Upstream variant Upstream variant Upstream variant Downstream variant Downstream variant Downstream variant	D571D
Ca22chr6A_C_albicans_SC5314:747594:A:AC	6	747594	A	AC	INDEL	0.00656814	7	2	1.85557	0.674909	0.00597115	Below exploratory threshold	SAP1 (C6_03490C_A) SAP4 (C6_03500C_A) C6_03510C_A C6_03540W_A C6_03520C_A C6_03530C_A C6_03510C_A-C6_03520C_A	Upstream Upstream Upstream Upstream Downstream Downstream Intergenic	Upstream variant Upstream variant Upstream variant Upstream variant Downstream variant Downstream variant Intergenic variant
Ca22chr1A_C_albicans_SC5314:900861:A:G	1	900861	A	G	SNP	0.814239	601	0	-1.17228	0.426387	0.00597159	Below exploratory threshold	C1_04340C_A GPM2 (C1_04320W_A) RPN4 (C1_04330W_A) C1_04350C_A C1_04360C_A	Coding sequence Downstream Downstream Downstream Downstream	Missense (non-synonymous) Downstream variant Downstream variant Downstream variant Downstream variant	S29P
Ca22chr1A_C_albicans_SC5314:43353:T:C	1	43353	T	C	SNP	0.599297	452	42	0.494908	0.180019	0.00597416	Below exploratory threshold	C1_00270W_A BFA1 (C1_00230C_A) tT(AGU)6 (C1_00240C_A) POL93 (C1_00290W_A) C1_00310W_A PHR2 (C1_00220W_A) RFC52 (C1_00280C_A)	Coding sequence Upstream Upstream Upstream Upstream Downstream Downstream	Missense (non-synonymous) Upstream variant Upstream variant Upstream variant Upstream variant Downstream variant Downstream variant	I250T	C1_00270W_A: WARNING_TRANSCRIPT_NO_STOP_CODON RFC52 (C1_00280C_A): WARNING_TRANSCRIPT_INCOMPLETE
Ca22chr1A_C_albicans_SC5314:2016851:C:T	1	2016851	C	T	SNP	0.0180033	22	0	-3.48138	1.26635	0.00597499	Below exploratory threshold	LYS143 (C1_09180W_A) LYS142 (C1_09200W_A) CTA8 (C1_09170W_A) DAK2 (C1_09190C_A)	Coding sequence Upstream Downstream Downstream	Synonymous Upstream variant Downstream variant Downstream variant	F683F
Ca22chr3A_C_albicans_SC5314:604675:G:A	3	604675	G	A	SNP	0.285597	304	0	1.05968	0.385466	0.00597608	Below exploratory threshold	ADH4 (C3_02800W_A) C3_02770C_A SES1 (C3_02780W_A) C3_02790W_A FAA21 (C3_02810C_A)	Coding sequence Upstream Downstream Downstream Downstream	Missense (non-synonymous) Upstream variant Downstream variant Downstream variant Downstream variant	R186H
Ca22chr5A_C_albicans_SC5314:773086:C:T	5	773086	C	T	SNP	0.256137	293	0	0.963978	0.350659	0.00597686	Below exploratory threshold	C5_03410C_A C5_03440W_A C5_03450W_A tE(UUC)5 (C5_03420W_A) C5_03430W_A C5_03460C_A C5_03430W_A-C5_03440W_A	Upstream Upstream Upstream Downstream Downstream Downstream Intergenic	Upstream variant Upstream variant Upstream variant Downstream variant Downstream variant Downstream variant Intergenic variant
Ca22chr7A_C_albicans_SC5314:677019:A:G	7	677019	A	G	SNP	0.314239	316	0	0.815099	0.296514	0.00597894	Below exploratory threshold	TIM54 (C7_03120W_A) SSP96 (C7_03090C_A) C7_03140W_A PGA28 (C7_03110W_A) DFR1 (C7_03130C_A)	Coding sequence Upstream Upstream Downstream Downstream	Missense (non-synonymous) Upstream variant Upstream variant Downstream variant Downstream variant	N76D
Ca22chr6A_C_albicans_SC5314:208253:C:T	6	208253	C	T	SNP	0.0130933	11	0	2.18584	0.795239	0.00598395	Below exploratory threshold	C6_01040C_A CAN2 (C6_01060C_A) C6_01050W_A CIP1 (C6_01070C_A) C6_01080C_A C6_01090C_A C6_01060C_A-C6_01070C_A	Upstream Upstream Downstream Downstream Downstream Downstream Intergenic	Upstream variant Upstream variant Downstream variant Downstream variant Downstream variant Downstream variant Intergenic variant
Ca22chr5A_C_albicans_SC5314:98254:C:T	5	98254	C	T	SNP	0.526187	391	0	-0.834287	0.303543	0.00598699	Below exploratory threshold	BUD2 (C5_00490C_A) C5_00510W_A NAM7 (C5_00500W_A) C5_00500W_A-C5_00510W_A	Upstream Upstream Downstream Intergenic	Upstream variant Upstream variant Downstream variant Intergenic variant
Ca22chr1A_C_albicans_SC5314:853883:G:A	1	853883	G	A	SNP	0.0336066	35	1	2.14002	0.77863	0.00598789	Below exploratory threshold	C1_04040C_A MFALPHA (C1_04050C_A) IFI3 (C1_04060W_A) MAD2 (C1_04080W_A) BET4 (C1_04070C_A) C1_04090C_A C1_04050C_A-C1_04060W_A	Upstream Upstream Upstream Upstream Downstream Downstream Intergenic	Upstream variant Upstream variant Upstream variant Upstream variant Downstream variant Downstream variant Intergenic variant
Ca22chr5A_C_albicans_SC5314:996116:A:T	5	996116	A	T	SNP	0.336066	275	1	0.741807	0.269955	0.00599793	Below exploratory threshold	CUP1 (C5_04560C_A) URA7 (C5_04570C_A) C5_04550W_A CSU57 (C5_04580C_A) RPL43A (C5_04590C_A) GRR1 (C5_04600C_A) C5_04570C_A-C5_04580C_A	Upstream Upstream Downstream Downstream Downstream Downstream Intergenic	Upstream variant Upstream variant Downstream variant Downstream variant Downstream variant Downstream variant Intergenic variant
Ca22chr1A_C_albicans_SC5314:2869962:A:AG	1	2869962	A	AG	INDEL	0.0751295	47	32	0.610546	0.222193	0.00599928	Below exploratory threshold	MON2 (C1_13120C_A) C1_13130C_A TYE7 (C1_13140C_A) C1_13150W_A PSA2 (C1_13160W_A) C1_13140C_A-C1_13150W_A	Upstream Upstream Upstream Upstream Upstream Intergenic	Upstream variant Upstream variant Upstream variant Upstream variant Upstream variant Intergenic variant
Ca22chr1A_C_albicans_SC5314:2016763:A:G	1	2016763	A	G	SNP	0.0180328	22	1	-3.4787	1.26613	0.00600518	Below exploratory threshold	LYS143 (C1_09180W_A) LYS142 (C1_09200W_A) CTA8 (C1_09170W_A) DAK2 (C1_09190C_A)	Coding sequence Upstream Downstream Downstream	Missense (non-synonymous) Upstream variant Downstream variant Downstream variant	Q654R
Ca22chr1A_C_albicans_SC5314:2016773:T:A	1	2016773	T	A	SNP	0.0180328	22	1	-3.4787	1.26613	0.00600518	Below exploratory threshold	LYS143 (C1_09180W_A) LYS142 (C1_09200W_A) CTA8 (C1_09170W_A) DAK2 (C1_09190C_A)	Coding sequence Upstream Downstream Downstream	Missense (non-synonymous) Upstream variant Downstream variant Downstream variant	N657K
Ca22chrRA_C_albicans_SC5314:415267:T:C	R	415267	T	C	SNP	0.360065	313	0	0.862318	0.313869	0.00600739	Below exploratory threshold	PTR2 (CR_01830C_A) CR_01840W_A OPT9 (CR_01860W_A) CR_01820W_A CR_01850C_A CR_01870C_A	Coding sequence Upstream Upstream Downstream Downstream Downstream	Synonymous Upstream variant Upstream variant Downstream variant Downstream variant Downstream variant	L233L
Ca22chr4A_C_albicans_SC5314:1200037:G:A	4	1200037	G	A	SNP	0.364157	443	0	-0.824567	0.300132	0.0060079	Below exploratory threshold	FGR6-10 (C4_05530W_A) C4_05460C_A-C4_05530W_A	Upstream Intergenic	Upstream variant Intergenic variant
Ca22chr1A_C_albicans_SC5314:2046553:C:A	1	2046553	C	A	SNP	0.803777	598	2	-1.14866	0.418154	0.00601454	Below exploratory threshold	C1_09310C_A ARG5,6 (C1_09290C_A) C1_09300C_A C1_09320C_A	Coding sequence Upstream Upstream Downstream	Missense (non-synonymous) Upstream variant Upstream variant Downstream variant	C758F
Ca22chr7A_C_albicans_SC5314:574336:G:A	7	574336	G	A	SNP	0.441472	439	13	0.657881	0.239523	0.0060212	Below exploratory threshold	EPT1 (C7_02690C_A) C7_02670W_A TOM22 (C7_02680W_A) C7_02690C_A-C7_02750W_A	Upstream Downstream Downstream Intergenic	Upstream variant Downstream variant Downstream variant Intergenic variant
Ca22chr1A_C_albicans_SC5314:2330844:C:A	1	2330844	C	A	SNP	0.770049	589	0	0.931536	0.33916	0.00602166	Below exploratory threshold	C1_10510W_A C1_10520W_A SNL1 (C1_10530W_A) C1_10540C_A GCA2 (C1_10550C_A) C1_10530W_A-C1_10540C_A	Downstream Downstream Downstream Downstream Downstream Intergenic	Downstream variant Downstream variant Downstream variant Downstream variant Downstream variant Intergenic variant
Ca22chr1A_C_albicans_SC5314:2063495:C:T	1	2063495	C	T	SNP	0.00654664	7	0	2.59883	0.946348	0.00602962	Below exploratory threshold	EFR3 (C1_09360C_A) C1_09340C_A CEF1 (C1_09370W_A) RIM20 (C1_09380W_A) C1_09350W_A	Coding sequence Upstream Upstream Upstream Downstream	Missense (non-synonymous) Upstream variant Upstream variant Upstream variant Downstream variant	G346R
Ca22chr1A_C_albicans_SC5314:2084202:C:T	1	2084202	C	T	SNP	0.00654664	7	0	2.59883	0.946348	0.00602962	Below exploratory threshold	NUP188 (C1_09450C_A) ERG12 (C1_09460W_A) C1_09430W_A C1_09440W_A C1_09470C_A	Coding sequence Upstream Downstream Downstream Downstream	Missense (non-synonymous) Upstream variant Downstream variant Downstream variant Downstream variant	G923R
Ca22chr1A_C_albicans_SC5314:2537845:A:G	1	2537845	A	G	SNP	0.00654664	7	0	2.59883	0.946348	0.00602962	Below exploratory threshold	CTA3 (C1_11540C_A) C1_11530C_A GAR1 (C1_11550W_A) C1_11570W_A C1_11580W_A PLD1 (C1_11590W_A) C1_11560C_A	Coding sequence Upstream Upstream Upstream Upstream Upstream Downstream	Synonymous Upstream variant Upstream variant Upstream variant Upstream variant Upstream variant Downstream variant	N33N
Ca22chr2A_C_albicans_SC5314:1154568:T:C	2	1154568	T	C	SNP	0.00654664	7	0	2.59883	0.946348	0.00602962	Below exploratory threshold	VPS35 (C2_05650W_A) PNG2 (C2_05660W_A) C2_05640W_A	Coding sequence Upstream Downstream	Missense (non-synonymous) Upstream variant Downstream variant	Y677H
Ca22chrRA_C_albicans_SC5314:974328:C:T	R	974328	C	T	SNP	0.00654664	7	0	2.59883	0.946348	0.00602962	Below exploratory threshold	CR_04390C_A SEC26 (CR_04380C_A) CR_04400W_A CR_04410W_A CR_04370W_A RBR2 (CR_04420C_A)	Coding sequence Upstream Upstream Upstream Downstream Downstream	Missense (non-synonymous) Upstream variant Upstream variant Upstream variant Downstream variant Downstream variant	A549T
Ca22chrRA_C_albicans_SC5314:1392200:G:A	R	1392200	G	A	SNP	0.00654664	7	0	2.59883	0.946348	0.00602962	Below exploratory threshold	HSP60 (CR_06490C_A) CR_06500C_A CR_06520C_A CR_06530W_A KIP1 (CR_06540W_A) CR_06510W_A CR_06550C_A CR_06520C_A-CR_06530W_A	Upstream Upstream Upstream Upstream Upstream Downstream Downstream Intergenic	Upstream variant Upstream variant Upstream variant Upstream variant Upstream variant Downstream variant Downstream variant Intergenic variant
Ca22chr4A_C_albicans_SC5314:187569:C:T	4	187569	C	T	SNP	0.00818331	6	0	1.92427	0.700722	0.00603034	Below exploratory threshold	MDN1 (C4_00970C_A) MRV1 (C4_00980C_A)	Coding sequence Downstream	Synonymous Downstream variant	Q1190Q
Ca22chr2A_C_albicans_SC5314:2168835:A:T	2	2168835	A	T	SNP	0.592882	397	35	0.475532	0.173168	0.00603145	Below exploratory threshold	C2_10460C_A C2_10470C_A tV(UAC)1 (C2_10490C_A) MIG2 (C2_10540W_A) MDH1-3 (C2_10480W_A) tF(GAA)4 (C2_10500W_A) KIN3 (C2_10530C_A) GCN1 (C2_10550C_A) C2_10500W_A-C2_10530C_A	Upstream Upstream Upstream Upstream Downstream Downstream Downstream Downstream Intergenic	Upstream variant Upstream variant Upstream variant Upstream variant Downstream variant Downstream variant Downstream variant Downstream variant Intergenic variant
Ca22chr1A_C_albicans_SC5314:3141634:C:A	1	3141634	C	A	SNP	0.0466448	45	0	-1.22254	0.445235	0.00603586	Below exploratory threshold	C1_14250C_A IRR1 (C1_14230C_A) C1_14270W_A RSC8 (C1_14240W_A) TIF35 (C1_14260C_A) NPL3 (C1_14280C_A)	Coding sequence Upstream Upstream Downstream Downstream Downstream	Missense (non-synonymous) Upstream variant Upstream variant Downstream variant Downstream variant Downstream variant	S638I
Ca22chr1A_C_albicans_SC5314:2238044:A:C	1	2238044	A	C	SNP	0.186066	169	1	1.01868	0.371004	0.00603721	Below exploratory threshold	C1_10170W_A MIR1 (C1_10160W_A) ECM21 (C1_10180C_A) C1_10160W_A-C1_10170W_A	Upstream Downstream Downstream Intergenic	Upstream variant Downstream variant Downstream variant Intergenic variant
Ca22chr3A_C_albicans_SC5314:511433:G:C	3	511433	G	C	SNP	0.528689	495	1	0.852662	0.310569	0.00604214	Below exploratory threshold	C3_02340W_A C3_02330C_A C3_02350W_A ILV2 (C3_02320W_A) C3_02360C_A	Coding sequence Upstream Upstream Downstream Downstream	Missense (non-synonymous) Upstream variant Upstream variant Downstream variant Downstream variant	V46L
Ca22chr3A_C_albicans_SC5314:301098:T:C	3	301098	T	C	SNP	0.0498282	32	29	-0.642476	0.234013	0.00604238	Below exploratory threshold	GEA2 (C3_01390C_A) END3 (C3_01400W_A) ALI1 (C3_01410C_A) C3_01420C_A C3_01390C_A-C3_01400W_A	Upstream Upstream Downstream Downstream Intergenic	Upstream variant Upstream variant Downstream variant Downstream variant Intergenic variant
Ca22chr5A_C_albicans_SC5314:65951:G:A	5	65951	G	A	SNP	0.645663	441	0	-0.741637	0.270135	0.00604308	Below exploratory threshold	C5_00350C_A C5_00330C_A COF1 (C5_00370W_A) C5_00380W_A EIP1 (C5_00340W_A) tS(CAG)1 (C5_00360C_A)	Coding sequence Upstream Upstream Upstream Downstream Downstream	Synonymous Upstream variant Upstream variant Upstream variant Downstream variant Downstream variant	P34P
Ca22chr7A_C_albicans_SC5314:290293:G:A	7	290293	G	A	SNP	0.5	518	3	-0.778151	0.283445	0.00604501	Below exploratory threshold	NBP2 (C7_01410C_A) C7_01400C_A GIR2 (C7_01420W_A) C7_01390W_A	Coding sequence Upstream Upstream Downstream	Missense (non-synonymous) Upstream variant Upstream variant Downstream variant	P283S
Ca22chr2A_C_albicans_SC5314:114924:C:CA	2	114924	C	CA	INDEL	0.0250417	25	12	0.844509	0.307654	0.00605108	Below exploratory threshold	C2_00670C_A SOD5 (C2_00680C_A) C2_00690W_A C2_00700W_A NPL6 (C2_00710W_A) C2_00680C_A-C2_00690W_A	Upstream Upstream Upstream Upstream Upstream Intergenic	Upstream variant Upstream variant Upstream variant Upstream variant Upstream variant Intergenic variant
Ca22chr6A_C_albicans_SC5314:678027:G:A	6	678027	G	A	SNP	0.0114754	11	1	1.6869	0.614638	0.00605953	Below exploratory threshold	ARG3 (C6_03230W_A) C6_03190C_A C6_03210C_A C6_03240W_A BMT4 (C6_03250W_A) EMF1 (C6_03200W_A) C6_03220W_A	Coding sequence Upstream Upstream Upstream Upstream Downstream Downstream	Missense (non-synonymous) Upstream variant Upstream variant Upstream variant Upstream variant Downstream variant Downstream variant	A23T
Ca22chr4A_C_albicans_SC5314:1115040:A:T	4	1115040	A	T	SNP	0.177273	117	61	0.545183	0.198666	0.00606554	Below exploratory threshold	GDB1 (C4_05140C_A) VAC8 (C4_05150W_A) C4_05160C_A NBP35 (C4_05170C_A) C4_05140C_A-C4_05150W_A	Upstream Upstream Downstream Downstream Intergenic	Upstream variant Upstream variant Downstream variant Downstream variant Intergenic variant		NBP35 (C4_05170C_A): WARNING_TRANSCRIPT_MULTIPLE_STOP_CODONS
Ca22chr2A_C_albicans_SC5314:2152449:G:A	2	2152449	G	A	SNP	0.0237316	28	0	-1.31616	0.479651	0.0060696	Below exploratory threshold	FGR6-4 (C2_10420W_A) FGR29 (C2_10430C_A)	Coding sequence Downstream	Missense (non-synonymous) Downstream variant	G331S
Ca22chr7A_C_albicans_SC5314:585714:A:G	7	585714	A	G	SNP	0.00741351	9	4	2.40893	0.8779	0.00607005	Below exploratory threshold	FGR6-1 (C7_02750W_A) C7_02760W_A	Coding sequence Upstream	Missense (non-synonymous) Upstream variant	D89G	FGR6-1 (C7_02750W_A): WARNING_TRANSCRIPT_MULTIPLE_STOP_CODONS
Ca22chr4A_C_albicans_SC5314:1208367:G:T	4	1208367	G	T	SNP	0.0057377	7	1	-2.2779	0.830202	0.00607352	Below exploratory threshold	HOM3 (C4_05540W_A) FGR6-10 (C4_05530W_A) GVP36 (C4_05550C_A) C4_05530W_A-C4_05540W_A	Upstream Downstream Downstream Intergenic	Upstream variant Downstream variant Downstream variant Intergenic variant
Ca22chr7A_C_albicans_SC5314:586613:G:A	7	586613	G	A	SNP	0.0762295	90	1	1.58778	0.578706	0.00607573	Below exploratory threshold	FGR6-1 (C7_02750W_A) C7_02760W_A	Coding sequence Upstream	Missense (non-synonymous) Upstream variant	V389I	FGR6-1 (C7_02750W_A): WARNING_TRANSCRIPT_MULTIPLE_STOP_CODONS
Ca22chrRA_C_albicans_SC5314:369152:G:A	R	369152	G	A	SNP	0.297872	280	0	0.897355	0.327084	0.00607883	Below exploratory threshold	MET6 (CR_01620C_A) CR_01600C_A SHP1 (CR_01610C_A) CR_01630C_A	Coding sequence Upstream Upstream Downstream	Synonymous Upstream variant Upstream variant Downstream variant	Y633Y
Ca22chr3A_C_albicans_SC5314:364274:T:C	3	364274	T	C	SNP	0.0548282	63	0	1.22634	0.447083	0.00608825	Below exploratory threshold	C3_01680C_A C3_01690W_A CDC53 (C3_01700W_A) C3_01660W_A C3_01670W_A C3_01680C_A-C3_01690W_A	Upstream Upstream Upstream Downstream Downstream Intergenic	Upstream variant Upstream variant Upstream variant Downstream variant Downstream variant Intergenic variant
Ca22chr4A_C_albicans_SC5314:1600373:C:A	4	1600373	C	A	SNP	0.00578512	6	6	2.74108	0.999334	0.0060898	Below exploratory threshold	VID21 (C4_07230C_A) TLO10 (C4_07250C_A) C4_07260W_A C4_07240W_A C4_07250C_A-C4_07260W_A	Upstream Upstream Upstream Downstream Intergenic	Upstream variant Upstream variant Upstream variant Downstream variant Intergenic variant		TLO10 (C4_07250C_A): WARNING_TRANSCRIPT_NO_STOP_CODON C4_07260W_A: WARNING_TRANSCRIPT_INCOMPLETE
Ca22chr7A_C_albicans_SC5314:639135:C:T	7	639135	C	T	SNP	0.00677966	8	21	2.14402	0.78171	0.00609312	Below exploratory threshold	C7_02930C_A IFM1 (C7_02940C_A) ECM39 (C7_02970W_A) C7_02920W_A DBF4 (C7_02950C_A) C7_02960C_A C7_02940C_A-C7_02950C_A	Upstream Upstream Upstream Downstream Downstream Downstream Intergenic	Upstream variant Upstream variant Upstream variant Downstream variant Downstream variant Downstream variant Intergenic variant
Ca22chr4A_C_albicans_SC5314:262789:G:A	4	262789	G	A	SNP	0.292623	304	1	-0.661435	0.241175	0.00609643	Below exploratory threshold	C4_01280C_A C4_01300W_A C4_01310W_A C4_01290W_A C4_01290W_A-C4_01300W_A	Upstream Upstream Upstream Downstream Intergenic	Upstream variant Upstream variant Upstream variant Downstream variant Intergenic variant
Ca22chr5A_C_albicans_SC5314:942385:G:A	5	942385	G	A	SNP	0.817512	601	0	1.18498	0.432075	0.00609672	Below exploratory threshold	C5_04240C_A MRV4 (C5_04210C_A) MRV8 (C5_04250W_A) C5_04260W_A MRV5 (C5_04220W_A) MRV6 (C5_04230W_A) SAH1 (C5_04270C_A)	Coding sequence Upstream Upstream Upstream Downstream Downstream Downstream	Missense (non-synonymous) Upstream variant Upstream variant Upstream variant Downstream variant Downstream variant Downstream variant	S81F
Ca22chrRA_C_albicans_SC5314:616697:C:T	R	616697	C	T	SNP	0.589491	508	2	-0.699659	0.255144	0.00610272	Below exploratory threshold	CR_02680W_A CR_02660C_A CR_02670C_A CR_02690W_A CR_02700W_A RRP9 (CR_02710W_A)	Coding sequence Upstream Upstream Upstream Upstream Upstream	Synonymous Upstream variant Upstream variant Upstream variant Upstream variant Upstream variant	V273V
Ca22chr5A_C_albicans_SC5314:605411:T:TCAACAA	5	605411	T	TCAACAA	INDEL	0.0114566	13	0	-2.92911	1.06819	0.00610447	Below exploratory threshold	C5_02680W_A C5_02660C_A C5_02690W_A CTA7 (C5_02700W_A) BUR2 (C5_02670W_A)	Coding sequence Upstream Upstream Upstream Downstream	Conservative in-frame insertion Upstream variant Upstream variant Upstream variant Downstream variant	T228_T229dup
Ca22chr1A_C_albicans_SC5314:386283:G:T	1	386283	G	T	SNP	0.58838	397	0	-0.839394	0.306115	0.00610498	Below exploratory threshold	C1_01840C_A C1_01850C_A CYS4 (C1_01870C_A) C1_01860W_A PTR3 (C1_01880C_A) C1_01890C_A C1_01900C_A C1_01870C_A-C1_01880C_A	Upstream Upstream Upstream Downstream Downstream Downstream Downstream Intergenic	Upstream variant Upstream variant Upstream variant Downstream variant Downstream variant Downstream variant Downstream variant Intergenic variant
Ca22chrRA_C_albicans_SC5314:1377189:A:G	R	1377189	A	G	SNP	0.319149	217	47	-0.554416	0.202193	0.0061064	Below exploratory threshold	CR_06450W_A GST3 (CR_06460W_A) CR_06470W_A CR_06440C_A-CR_06450W_A	Upstream Upstream Upstream Intergenic	Upstream variant Upstream variant Upstream variant Intergenic variant
Ca22chr4A_C_albicans_SC5314:781050:GT:G	4	781050	GT	G	INDEL	0.00654664	8	0	4.33461	1.58086	0.006108	Below exploratory threshold	tG(GCC)2 (C4_03630C_A) tD(GUC)4 (C4_03640C_A) tD(GUC)3 (C4_03650W_A) tD(GUC)2 (C4_03660W_A) SPO75 (C4_03670W_A) C4_03680C_A C4_03640C_A-C4_03650W_A	Upstream Upstream Upstream Upstream Upstream Downstream Intergenic	Upstream variant Upstream variant Upstream variant Upstream variant Upstream variant Downstream variant Intergenic variant
Ca22chr4A_C_albicans_SC5314:781052:CCCACTT:C	4	781052	CCCACTT	C	INDEL	0.00654664	8	0	4.33461	1.58086	0.006108	Below exploratory threshold	tG(GCC)2 (C4_03630C_A) tD(GUC)4 (C4_03640C_A) tD(GUC)3 (C4_03650W_A) tD(GUC)2 (C4_03660W_A) SPO75 (C4_03670W_A) C4_03680C_A C4_03640C_A-C4_03650W_A	Upstream Upstream Upstream Upstream Upstream Downstream Intergenic	Upstream variant Upstream variant Upstream variant Upstream variant Upstream variant Downstream variant Intergenic variant
Ca22chr4A_C_albicans_SC5314:895503:C:T	4	895503	C	T	SNP	0.140164	151	1	1.15902	0.422762	0.00611525	Below exploratory threshold	AXL2 (C4_04170C_A) C4_04180C_A C4_04200C_A C4_04190C_A C4_04170C_A-C4_04180C_A	Upstream Downstream Downstream Downstream Intergenic	Upstream variant Downstream variant Downstream variant Downstream variant Intergenic variant
Ca22chr2A_C_albicans_SC5314:409930:T:C	2	409930	T	C	SNP	0.655116	559	5	0.733336	0.267492	0.00611539	Below exploratory threshold	SNF2 (C2_02100W_A) SPR3 (C2_02070W_A) C2_02080W_A C2_02090W_A C2_02090W_A-C2_02100W_A	Upstream Downstream Downstream Downstream Intergenic	Upstream variant Downstream variant Downstream variant Downstream variant Intergenic variant
Ca22chrRA_C_albicans_SC5314:40437:T:C	R	40437	T	C	SNP	0.207856	160	0	-1.02476	0.373808	0.00611762	Below exploratory threshold	POT1 (CR_00150C_A) ZCF38 (CR_00170W_A) REP1 (CR_00140W_A) CR_00160C_A CHT1 (CR_00180C_A) CR_00150C_A-CR_00160C_A	Upstream Upstream Downstream Downstream Downstream Intergenic	Upstream variant Upstream variant Downstream variant Downstream variant Downstream variant Intergenic variant
Ca22chrRA_C_albicans_SC5314:706629:A:G	R	706629	A	G	SNP	0.640753	553	0	-0.75552	0.275596	0.00611765	Below exploratory threshold	CR_03110W_A MLC1 (CR_03090C_A) CR_03120W_A CR_03130W_A SYS3 (CR_03150W_A) SMC5 (CR_03100W_A) SYN8 (CR_03140C_A)	Coding sequence Upstream Upstream Upstream Upstream Downstream Downstream	Missense (non-synonymous) Upstream variant Upstream variant Upstream variant Upstream variant Downstream variant Downstream variant	K83R
Ca22chr6A_C_albicans_SC5314:907268:T:TA	6	907268	T	TA	INDEL	0.00740132	9	3	2.06536	0.753405	0.00611849	Below exploratory threshold	ALS4 (C6_04130C_A) C6_04150W_A C6_04140C_A C6_04130C_A-C6_04140C_A	Upstream Upstream Downstream Intergenic	Upstream variant Upstream variant Downstream variant Intergenic variant
Ca22chr6A_C_albicans_SC5314:795607:GAATAGTATATTTCTTAAATCAAAATAA:G	6	795607	GAATAGTATATTTCTTAAATCAAAATAA	G	INDEL	0.0213465	24	2	2.90952	1.06146	0.00612438	Below exploratory threshold	ALS9 (C6_03710W_A) ALS1 (C6_03700W_A) C6_03700W_A-C6_03710W_A	Upstream Downstream Intergenic	Upstream variant Downstream variant Intergenic variant
Ca22chr1A_C_albicans_SC5314:2969206:C:T	1	2969206	C	T	SNP	0.205401	236	0	-0.869666	0.317298	0.00612808	Below exploratory threshold	NUP49 (C1_13550C_A) C1_13560W_A C1_13530W_A GUP1 (C1_13540W_A)	Coding sequence Upstream Downstream Downstream	Missense (non-synonymous) Upstream variant Downstream variant Downstream variant	G167R
Ca22chr2A_C_albicans_SC5314:1366321:T:A	2	1366321	T	A	SNP	0.00679117	7	22	2.27358	0.829544	0.00612966	Below exploratory threshold	FRP3 (C2_06680W_A) PEX22 (C2_06690C_A) C2_06680W_A-C2_06690C_A	Downstream Downstream Intergenic	Downstream variant Downstream variant Intergenic variant
Ca22chr2A_C_albicans_SC5314:2202530:T:C	2	2202530	T	C	SNP	0.0482815	52	0	1.79246	0.654051	0.00613376	Below exploratory threshold	C2_10700C_A TIF11 (C2_10710W_A) C2_10730W_A C2_10680W_A TPS3 (C2_10690W_A) C2_10720C_A C2_10740C_A	Coding sequence Upstream Upstream Downstream Downstream Downstream Downstream	Synonymous Upstream variant Upstream variant Downstream variant Downstream variant Downstream variant Downstream variant	K52K
Ca22chr7A_C_albicans_SC5314:583609:T:C	7	583609	T	C	SNP	0.198161	204	13	0.545531	0.199077	0.00613835	Below exploratory threshold	FGR6-1 (C7_02750W_A) C7_02690C_A-C7_02750W_A	Upstream Intergenic	Upstream variant Intergenic variant		FGR6-1 (C7_02750W_A): WARNING_TRANSCRIPT_MULTIPLE_STOP_CODONS
Ca22chr1A_C_albicans_SC5314:1541887:G:A	1	1541887	G	A	SNP	0.0360065	40	0	2.45314	0.895238	0.00614008	Below exploratory threshold	ZCF23 (C1_07170C_A) SOG2 (C1_07190W_A) YMC1 (C1_07200W_A) CCS1 (C1_07180W_A) C1_07210C_A C1_07180W_A-C1_07190W_A	Upstream Upstream Upstream Downstream Downstream Intergenic	Upstream variant Upstream variant Upstream variant Downstream variant Downstream variant Intergenic variant
Ca22chr7A_C_albicans_SC5314:839957:C:T	7	839957	C	T	SNP	0.00745033	9	7	2.0341	0.742358	0.00614297	Below exploratory threshold	C7_03740C_A YAF9 (C7_03770C_A) C7_03780C_A MRP7 (C7_03790W_A) C7_03800W_A SLA2 (C7_03810W_A) C7_03760W_A C7_03780C_A-C7_03790W_A	Upstream Upstream Upstream Upstream Upstream Upstream Downstream Intergenic	Upstream variant Upstream variant Upstream variant Upstream variant Upstream variant Upstream variant Downstream variant Intergenic variant
Ca22chr4A_C_albicans_SC5314:871587:G:A	4	871587	G	A	SNP	0.711129	570	0	0.808344	0.295019	0.00614452	Below exploratory threshold	PGA30 (C4_04070C_A) RHD3 (C4_04050C_A) C4_04040W_A C4_04060W_A PGA31 (C4_04080C_A)	Coding sequence Upstream Downstream Downstream Downstream	Synonymous Upstream variant Downstream variant Downstream variant Downstream variant	I104I
Ca22chr2A_C_albicans_SC5314:394601:G:A	2	394601	G	A	SNP	0.48527	480	0	0.749117	0.273408	0.00614535	Below exploratory threshold	C2_02040W_A C2_02020W_A ARO3 (C2_02030W_A) C2_02050C_A	Coding sequence Downstream Downstream Downstream	Missense (non-synonymous) Downstream variant Downstream variant Downstream variant	A112T
Ca22chr4A_C_albicans_SC5314:928483:G:C	4	928483	G	C	SNP	0.0400982	48	0	-2.03293	0.742009	0.00614823	Below exploratory threshold	C4_04350W_A C4_04330C_A YFH1 (C4_04340C_A) C4_04360W_A FRE10 (C4_04320W_A) VAC7 (C4_04370C_A)	Coding sequence Upstream Upstream Upstream Downstream Downstream	Missense (non-synonymous) Upstream variant Upstream variant Upstream variant Downstream variant Downstream variant	D133H
Ca22chr6A_C_albicans_SC5314:973266:T:A	6	973266	T	A	SNP	0.00500835	6	12	2.64604	0.965807	0.00614908	Below exploratory threshold	ALS2 (C6_04380W_A) C6_04370W_A	Coding sequence Downstream	Synonymous Downstream variant	P684P
Ca22chr2A_C_albicans_SC5314:1204611:C:A	2	1204611	C	A	SNP	0.0114754	14	1	1.69025	0.616954	0.00615013	Below exploratory threshold	IDP1 (C2_05890C_A) C2_05860C_A C2_05900W_A C2_05910W_A C2_05870W_A C2_05880W_A	Coding sequence Upstream Upstream Upstream Downstream Downstream	Missense (non-synonymous) Upstream variant Upstream variant Upstream variant Downstream variant Downstream variant	L368F
Ca22chr6A_C_albicans_SC5314:47273:G:A	6	47273	G	A	SNP	0.0376432	31	0	1.36631	0.498733	0.00615201	Below exploratory threshold	C6_00310W_A STV1 (C6_00300C_A) DNA2 (C6_00320C_A)	Coding sequence Upstream Downstream	Synonymous Upstream variant Downstream variant	E51E
Ca22chr4A_C_albicans_SC5314:228260:C:T	4	228260	C	T	SNP	0.62766	528	0	0.671736	0.24522	0.00615656	Below exploratory threshold	C4_01120C_A C4_01090C_A AGP2 (C4_01100C_A) ASK1 (C4_01150W_A) tD(GUC)6 (C4_01110W_A) C4_01130C_A C4_01140C_A	Coding sequence Upstream Upstream Upstream Downstream Downstream Downstream	Synonymous Upstream variant Upstream variant Upstream variant Downstream variant Downstream variant Downstream variant	A235A
Ca22chr3A_C_albicans_SC5314:1244771:C:G	3	1244771	C	G	SNP	0.249591	256	0	0.680319	0.248353	0.00615658	Below exploratory threshold	C3_05540C_A C3_05550C_A QDR2 (C3_05570W_A) OST1 (C3_05530W_A) PRE3 (C3_05560W_A) GAP2 (C3_05580C_A) C3_05560W_A-C3_05570W_A	Upstream Upstream Upstream Downstream Downstream Downstream Intergenic	Upstream variant Upstream variant Upstream variant Downstream variant Downstream variant Downstream variant Intergenic variant
Ca22chr1A_C_albicans_SC5314:2924635:G:C	1	2924635	G	C	SNP	0.0553603	49	42	0.832227	0.303817	0.00615818	Below exploratory threshold	AGC1 (C1_13400C_A) COX19 (C1_13410W_A) KEM1 (C1_13420C_A) C1_13400C_A-C1_13410W_A	Upstream Upstream Downstream Intergenic	Upstream variant Upstream variant Downstream variant Intergenic variant
Ca22chr2A_C_albicans_SC5314:1291855:T:G	2	1291855	T	G	SNP	0.0834697	94	0	-1.37862	0.503344	0.00616406	Below exploratory threshold	AVT1 (C2_06330C_A) EFH1 (C2_06340W_A) C2_06320W_A C2_06330C_A-C2_06340W_A	Upstream Upstream Downstream Intergenic	Upstream variant Upstream variant Downstream variant Intergenic variant
Ca22chr3A_C_albicans_SC5314:214240:C:T	3	214240	C	T	SNP	0.0736498	76	0	1.30542	0.47666	0.00616862	Below exploratory threshold	PRM9 (C3_01040C_A) C3_01060W_A C3_01020W_A ARP9 (C3_01030W_A) C3_01050C_A C3_01070C_A	Coding sequence Upstream Downstream Downstream Downstream Downstream	Missense (non-synonymous) Upstream variant Downstream variant Downstream variant Downstream variant Downstream variant	S347L
Ca22chr4A_C_albicans_SC5314:1164002:AGTGGTGGTG:A	4	1164002	AGTGGTGGTG	A	INDEL	0.149916	128	14	-0.951572	0.347539	0.00618078	Below exploratory threshold	C4_05340W_A C4_05330C_A C4_05350W_A LYS1 (C4_05320W_A)	Coding sequence Upstream Upstream Downstream	Disruptive in-frame deletion Upstream variant Upstream variant Downstream variant	G702_G704del
Ca22chr1A_C_albicans_SC5314:1525044:T:C	1	1525044	T	C	SNP	0.566285	428	0	-1.06411	0.388687	0.00618689	Below exploratory threshold	GAP4 (C1_07120W_A) TAF145 (C1_07110W_A) C1_07130C_A C1_07110W_A-C1_07120W_A	Upstream Downstream Downstream Intergenic	Upstream variant Downstream variant Downstream variant Intergenic variant
Ca22chrRA_C_albicans_SC5314:1470142:T:C	R	1470142	T	C	SNP	0.0392799	46	0	2.13952	0.781502	0.00618692	Below exploratory threshold	CR_06850C_A ARO10 (CR_06860C_A) CR_06840W_A CR_06870C_A tS(AGA)2 (CR_06880C_A) CR_06860C_A-CR_06870C_A	Upstream Upstream Downstream Downstream Downstream Intergenic	Upstream variant Upstream variant Downstream variant Downstream variant Downstream variant Intergenic variant
Ca22chr6A_C_albicans_SC5314:890244:C:T	6	890244	C	T	SNP	0.0205255	24	2	-1.41348	0.516328	0.00618958	Below exploratory threshold	C6_04070C_A C6_04110W_A C6_04080W_A C6_04120C_A C6_04100W_A	Upstream Upstream Downstream Downstream Intron	Upstream variant Upstream variant Downstream variant Downstream variant Intron variant
Ca22chr2A_C_albicans_SC5314:2065472:C:T	2	2065472	C	T	SNP	0.241408	272	0	-0.71829	0.26241	0.00619504	Below exploratory threshold	C2_10070W_A C2_10060C_A RAP1 (C2_10080W_A) C2_10050W_A C2_10090C_A	Coding sequence Upstream Upstream Downstream Downstream	Missense (non-synonymous) Upstream variant Upstream variant Downstream variant Downstream variant	P245S
Ca22chr7A_C_albicans_SC5314:112385:T:C	7	112385	T	C	SNP	0.0834711	97	6	-0.642287	0.234685	0.00620397	Below exploratory threshold	C7_00650W_A GAC1 (C7_00660W_A) C7_00640C_A-C7_00650W_A	Upstream Upstream Intergenic	Upstream variant Upstream variant Intergenic variant
Ca22chrRA_C_albicans_SC5314:1350596:T:C	R	1350596	T	C	SNP	0.0262726	30	2	2.4497	0.895099	0.00620417	Below exploratory threshold	CR_06350C_A CR_06380C_A CR_06380C_A-CR_06420W_A	Upstream Upstream Intergenic	Upstream variant Upstream variant Intergenic variant		CR_06350C_A: WARNING_TRANSCRIPT_NO_START_CODON
Ca22chr1A_C_albicans_SC5314:1679761:T:C	1	1679761	T	C	SNP	0.0131148	15	1	2.4728	0.903553	0.00620494	Below exploratory threshold	VRG4 (C1_07700C_A) ADE4 (C1_07710C_A) C1_07710C_A-C1_07770W_A	Upstream Upstream Intergenic	Upstream variant Upstream variant Intergenic variant
Ca22chr2A_C_albicans_SC5314:403324:A:G	2	403324	A	G	SNP	0.0409165	50	0	0.841994	0.307662	0.00620495	Below exploratory threshold	FMO1 (C2_02060C_A) C2_02050C_A SPR3 (C2_02070W_A) C2_02080W_A C2_02090W_A	Coding sequence Upstream Upstream Upstream Upstream	Synonymous Upstream variant Upstream variant Upstream variant Upstream variant	D242D
Ca22chr4A_C_albicans_SC5314:592254:T:C	4	592254	T	C	SNP	0.00818331	8	0	-2.92473	1.0687	0.00620565	Below exploratory threshold	HCA4 (C4_02830C_A) MED20 (C4_02840C_A) C4_02850W_A C4_02860W_A C4_02820W_A ZUO1 (C4_02870C_A) C4_02840C_A-C4_02850W_A	Upstream Upstream Upstream Upstream Downstream Downstream Intergenic	Upstream variant Upstream variant Upstream variant Upstream variant Downstream variant Downstream variant Intergenic variant
Ca22chr3A_C_albicans_SC5314:1449025:A:T	3	1449025	A	T	SNP	0.00819672	10	1	-2.54965	0.931738	0.00621063	Below exploratory threshold	ALS7 (C3_06320W_A) TSA1B (C3_06330W_A) HNT2 (C3_06340W_A) C3_06350W_A	Coding sequence Upstream Upstream Upstream	Synonymous Upstream variant Upstream variant Upstream variant	P841P
Ca22chr6A_C_albicans_SC5314:539126:G:A	6	539126	G	A	SNP	0.0973378	111	10	0.648159	0.236876	0.00621381	Below exploratory threshold	C6_02620C_A C6_02630C_A C6_02640C_A C6_02650C_A C6_02660C_A C6_02640C_A-C6_02650C_A	Upstream Upstream Upstream Downstream Downstream Intergenic	Upstream variant Upstream variant Upstream variant Downstream variant Downstream variant Intergenic variant
Ca22chr3A_C_albicans_SC5314:352645:A:T	3	352645	A	T	SNP	0.193944	201	0	0.795135	0.290599	0.00621543	Below exploratory threshold	PPH21 (C3_01600W_A) C3_01610W_A C3_01620W_A TFP1 (C3_01630W_A) ZCF7 (C3_01580W_A) C3_01590W_A	Coding sequence Upstream Upstream Upstream Downstream Downstream	Missense (non-synonymous) Upstream variant Upstream variant Upstream variant Downstream variant Downstream variant	Q304H
Ca22chr1A_C_albicans_SC5314:1340684:G:A	1	1340684	G	A	SNP	0.227496	232	0	0.920353	0.33638	0.00621814	Below exploratory threshold	C1_06340W_A C1_06320W_A C1_06330W_A C1_06330W_A-C1_06340W_A	Upstream Downstream Downstream Intergenic	Upstream variant Downstream variant Downstream variant Intergenic variant
Ca22chr1A_C_albicans_SC5314:1138399:G:GCAACAACAACAA	1	1138399	G	GCAACAACAACAA	INDEL	0.0165794	18	38	1.28223	0.468679	0.00622205	Below exploratory threshold	SPT20 (C1_05430W_A) C1_05390C_A C1_05400C_A TRP99 (C1_05410C_A) C1_05450W_A C1_05420W_A C1_05440C_A	Coding sequence Upstream Upstream Upstream Upstream Downstream Downstream	Disruptive in-frame insertion Upstream variant Upstream variant Upstream variant Upstream variant Downstream variant Downstream variant	Q42_Q43insQQQQ
Ca22chr3A_C_albicans_SC5314:711205:C:T	3	711205	C	T	SNP	0.0180033	20	0	2.28363	0.834741	0.006224	Below exploratory threshold	C3_03370C_A C3_03380W_A C3_03370C_A-C3_03380W_A	Upstream Upstream Intergenic	Upstream variant Upstream variant Intergenic variant
Ca22chr1A_C_albicans_SC5314:2924630:TA:T	1	2924630	TA	T	INDEL	0.05625	49	51	0.834129	0.304919	0.00622708	Below exploratory threshold	AGC1 (C1_13400C_A) COX19 (C1_13410W_A) KEM1 (C1_13420C_A) C1_13400C_A-C1_13410W_A	Upstream Upstream Downstream Intergenic	Upstream variant Upstream variant Downstream variant Intergenic variant
Ca22chr7A_C_albicans_SC5314:586574:A:T	7	586574	A	T	SNP	0.456557	540	1	-0.884533	0.323347	0.00622761	Below exploratory threshold	FGR6-1 (C7_02750W_A) C7_02760W_A	Coding sequence Upstream	Stop gained Upstream variant	K376*	FGR6-1 (C7_02750W_A): WARNING_TRANSCRIPT_MULTIPLE_STOP_CODONS
Ca22chr1A_C_albicans_SC5314:1218337:A:C	1	1218337	A	C	SNP	0.275578	250	5	0.830294	0.303551	0.00623287	Below exploratory threshold	PRN2 (C1_05860W_A) RAD10 (C1_05820C_A) PRN3 (C1_05870W_A) PRN4 (C1_05880W_A) C1_05830W_A PRN1 (C1_05840W_A) POL32 (C1_05850W_A)	Coding sequence Upstream Upstream Upstream Downstream Downstream Downstream	Synonymous Upstream variant Upstream variant Upstream variant Downstream variant Downstream variant Downstream variant	V23V
Ca22chr3A_C_albicans_SC5314:1333674:A:T	3	1333674	A	T	SNP	0.111979	72	35	-0.557514	0.203828	0.0062339	Below exploratory threshold	CTA4 (C3_05930W_A) C3_05950W_A ZCF35 (C3_05910W_A) MRR1 (C3_05920W_A) C3_05940C_A C3_05920W_A-C3_05930W_A	Upstream Upstream Downstream Downstream Downstream Intergenic	Upstream variant Upstream variant Downstream variant Downstream variant Downstream variant Intergenic variant
Ca22chr1A_C_albicans_SC5314:2441701:T:A	1	2441701	T	A	SNP	0.266776	303	0	-0.817409	0.298858	0.00623598	Below exploratory threshold	RPL2 (C1_11060C_A) C1_11080W_A C1_11100W_A PET127 (C1_11070W_A) C1_11090C_A C1_11110C_A C1_11070W_A-C1_11080W_A	Upstream Upstream Upstream Downstream Downstream Downstream Intergenic	Upstream variant Upstream variant Upstream variant Downstream variant Downstream variant Downstream variant Intergenic variant
Ca22chr2A_C_albicans_SC5314:1912964:C:T	2	1912964	C	T	SNP	0.251227	289	0	1.09551	0.400594	0.00624332	Below exploratory threshold	ABG1 (C2_09390W_A) KAR3 (C2_09370C_A) C2_09360W_A RRP15 (C2_09380W_A) ERG24 (C2_09400C_A)	Coding sequence Upstream Downstream Downstream Downstream	Synonymous Upstream variant Downstream variant Downstream variant Downstream variant	F242F
Ca22chr3A_C_albicans_SC5314:271109:G:GTCAGTACCTGGTTTAGTGTTTGGAACAGTGGCAGTTGGAGTTGGAAGAGTGACAGTT	3	271109	G	GTCAGTACCTGGTTTAGTGTTTGGAACAGTGGCAGTTGGAGTTGGAAGAGTGACAGTT	INDEL	0.00617284	5	44	1.65511	0.605283	0.00624872	Below exploratory threshold	C3_01260C_A C3_01270W_A C3_01280W_A C3_01290W_A PMC1 (C3_01250W_A) NCE103 (C3_01300C_A)	Coding sequence Upstream Upstream Upstream Downstream Downstream	Disruptive in-frame insertion Upstream variant Upstream variant Upstream variant Downstream variant Downstream variant	E109_T127dup
Ca22chr2A_C_albicans_SC5314:2180852:G:GTA	2	2180852	G	GTA	INDEL	0.83087	583	2	-0.805654	0.294644	0.00625075	Below exploratory threshold	GCN1 (C2_10550C_A) ZSF1 (C2_10560C_A) SGS1 (C2_10570W_A) UBC15 (C2_10580W_A) C2_10560C_A-C2_10570W_A	Upstream Upstream Upstream Upstream Intergenic	Upstream variant Upstream variant Upstream variant Upstream variant Intergenic variant
Ca22chr5A_C_albicans_SC5314:1035706:G:A	5	1035706	G	A	SNP	0.341244	323	0	0.774847	0.283382	0.00625154	Below exploratory threshold	C5_04770W_A HYS2 (C5_04740C_A) HAS1 (C5_04750C_A) ASH2 (C5_04780W_A) CRH12 (C5_04800W_A) tA(AGC)5 (C5_04760W_A) C5_04790C_A	Coding sequence Upstream Upstream Upstream Upstream Downstream Downstream	Synonymous Upstream variant Upstream variant Upstream variant Upstream variant Downstream variant Downstream variant	K89K
Ca22chrRA_C_albicans_SC5314:730681:T:G	R	730681	T	G	SNP	0.192171	169	49	0.520278	0.190294	0.00625554	Below exploratory threshold	CR_03240C_A CR_03250C_A CR_03260W_A VHT1 (CR_03270W_A) CR_03230W_A CR_03250C_A-CR_03260W_A	Upstream Upstream Upstream Upstream Downstream Intergenic	Upstream variant Upstream variant Upstream variant Upstream variant Downstream variant Intergenic variant
Ca22chr2A_C_albicans_SC5314:517103:C:T	2	517103	C	T	SNP	0.116299	118	22	0.739213	0.270375	0.00625657	Below exploratory threshold	C2_02550C_A C2_02560W_A C2_02570W_A C2_02580W_A C2_02540W_A C2_02550C_A-C2_02560W_A	Upstream Upstream Upstream Upstream Downstream Intergenic	Upstream variant Upstream variant Upstream variant Upstream variant Downstream variant Intergenic variant
Ca22chr5A_C_albicans_SC5314:330335:C:T	5	330335	C	T	SNP	0.320786	313	0	-0.891534	0.326093	0.00625726	Below exploratory threshold	C5_01470C_A FYV5 (C5_01480W_A) YBL053 (C5_01460W_A) C5_01490C_A ZCF20 (C5_01500C_A) C5_01470C_A-C5_01480W_A	Upstream Upstream Downstream Downstream Downstream Intergenic	Upstream variant Upstream variant Downstream variant Downstream variant Downstream variant Intergenic variant
Ca22chr6A_C_albicans_SC5314:666944:G:A	6	666944	G	A	SNP	0.0302782	37	0	-2.24147	0.819868	0.00625825	Below exploratory threshold	MDR1 (C6_03170C_A) C6_03150C_A BMT6 (C6_03160C_A) C6_03180C_A	Coding sequence Upstream Upstream Downstream	Synonymous Upstream variant Upstream variant Downstream variant	F378F
Ca22chr4A_C_albicans_SC5314:178580:A:G	4	178580	A	G	SNP	0.0981997	101	0	-1.13248	0.414241	0.0062597	Below exploratory threshold	MDN1 (C4_00970C_A) PTC8 (C4_00960W_A)	Coding sequence Downstream	Missense (non-synonymous) Downstream variant	S4187P
Ca22chr1A_C_albicans_SC5314:3010954:T:C	1	3010954	T	C	SNP	0.0139116	11	0	1.71371	0.626942	0.00626766	Below exploratory threshold	GCV3 (C1_13680C_A) C1_13690C_A ACT1 (C1_13700W_A) C1_13720W_A OSM2 (C1_13670W_A) DAD1 (C1_13710C_A) DIM1 (C1_13730C_A) C1_13690C_A-C1_13700W_A	Upstream Upstream Upstream Upstream Downstream Downstream Downstream Intergenic	Upstream variant Upstream variant Upstream variant Upstream variant Downstream variant Downstream variant Downstream variant Intergenic variant
Ca22chr4A_C_albicans_SC5314:749622:C:T	4	749622	C	T	SNP	0.0214168	23	4	-2.35604	0.861943	0.00626839	Below exploratory threshold	RBT1 (C4_03520C_A) C4_03530W_A ECM38 (C4_03540C_A) C4_03520C_A-C4_03530W_A	Upstream Upstream Downstream Intergenic	Upstream variant Upstream variant Downstream variant Intergenic variant
Ca22chrRA_C_albicans_SC5314:172698:TC:T	R	172698	TC	T	INDEL	0.299509	288	0	0.612077	0.223935	0.00627064	Below exploratory threshold	CR_00690C_A CR_00710C_A tT(AGU)3 (CR_00730C_A) BUD22 (CR_00680W_A) CR_00700W_A CR_00720W_A BMT3 (CR_00740C_A) CR_00750C_A CR_00730C_A-CR_00740C_A	Upstream Upstream Upstream Downstream Downstream Downstream Downstream Downstream Intergenic	Upstream variant Upstream variant Upstream variant Downstream variant Downstream variant Downstream variant Downstream variant Downstream variant Intergenic variant		CR_00690C_A: WARNING_TRANSCRIPT_MULTIPLE_STOP_CODONS
Ca22chr1A_C_albicans_SC5314:2960222:G:A	1	2960222	G	A	SNP	0.171849	188	0	-0.953252	0.348821	0.00628019	Below exploratory threshold	C1_13490C_A C1_13530W_A HSP70 (C1_13480W_A) C1_13500C_A TGL99 (C1_13510C_A) MCU1 (C1_13520C_A) C1_13490C_A-C1_13500C_A	Upstream Upstream Downstream Downstream Downstream Downstream Intergenic	Upstream variant Upstream variant Downstream variant Downstream variant Downstream variant Downstream variant Intergenic variant
Ca22chrRA_C_albicans_SC5314:485245:A:G	R	485245	A	G	SNP	0.0251736	18	35	-1.63516	0.598449	0.00628893	Below exploratory threshold	SEF1 (CR_02190C_A) RAD51 (CR_02200C_A) CR_02200C_A-CR_02210W_A	Upstream Upstream Intergenic	Upstream variant Upstream variant Intergenic variant
Ca22chr4A_C_albicans_SC5314:1032693:C:T	4	1032693	C	T	SNP	0.134426	158	1	1.11493	0.408076	0.00629212	Below exploratory threshold	C4_04800W_A DCR1 (C4_04830W_A) FAV1 (C4_04790W_A) C4_04810C_A C4_04820C_A C4_04790W_A-C4_04800W_A	Upstream Upstream Downstream Downstream Downstream Intergenic	Upstream variant Upstream variant Downstream variant Downstream variant Downstream variant Intergenic variant
Ca22chr4A_C_albicans_SC5314:338839:G:C	4	338839	G	C	SNP	0.166939	187	0	1.12152	0.410494	0.0062926	Below exploratory threshold	C4_01670C_A HRT2 (C4_01690C_A) NHP6A (C4_01700C_A) TOA2 (C4_01680W_A) C4_01710C_A C4_01720C_A C4_01730C_A C4_01700C_A-C4_01710C_A	Upstream Upstream Upstream Downstream Downstream Downstream Downstream Intergenic	Upstream variant Upstream variant Upstream variant Downstream variant Downstream variant Downstream variant Downstream variant Intergenic variant		C4_01720C_A: WARNING_TRANSCRIPT_NO_STOP_CODON
Ca22chr2A_C_albicans_SC5314:1300817:G:A	2	1300817	G	A	SNP	0.457447	460	0	-0.782972	0.286584	0.00629353	Below exploratory threshold	MAK16 (C2_06360C_A) C2_06350C_A C2_06410W_A EFH1 (C2_06340W_A) SCP1 (C2_06370C_A) IMH3 (C2_06390C_A) C2_06400C_A RTS1 (C2_06420C_A)	Coding sequence Upstream Upstream Downstream Downstream Downstream Downstream Downstream	Synonymous Upstream variant Upstream variant Downstream variant Downstream variant Downstream variant Downstream variant Downstream variant	F17F
Ca22chrRA_C_albicans_SC5314:1270382:G:A	R	1270382	G	A	SNP	0.0066778	6	12	1.90516	0.697334	0.00629391	Below exploratory threshold	SOK1 (CR_06000W_A) CR_05990C_A-CR_06000W_A	Upstream Intergenic	Upstream variant Intergenic variant
Ca22chrRA_C_albicans_SC5314:748227:T:C	R	748227	T	C	SNP	0.199673	230	0	-0.974801	0.356806	0.00629477	Below exploratory threshold	CR_03310C_A CR_03320C_A CR_03340C_A CR_03350C_A CR_03360W_A MTG1 (CR_03380W_A) CR_03330W_A KTI12 (CR_03370C_A) YKU80 (CR_03390C_A) CR_03350C_A-CR_03360W_A	Upstream Upstream Upstream Upstream Upstream Upstream Downstream Downstream Downstream Intergenic	Upstream variant Upstream variant Upstream variant Upstream variant Upstream variant Upstream variant Downstream variant Downstream variant Downstream variant Intergenic variant
Ca22chr4A_C_albicans_SC5314:925202:C:T	4	925202	C	T	SNP	0.0351882	42	0	2.8145	1.03023	0.00629693	Below exploratory threshold	C4_04350W_A C4_04360W_A FRE10 (C4_04320W_A) C4_04330C_A YFH1 (C4_04340C_A) C4_04320W_A-C4_04330C_A	Upstream Upstream Downstream Downstream Downstream Intergenic	Upstream variant Upstream variant Downstream variant Downstream variant Downstream variant Intergenic variant
Ca22chr4A_C_albicans_SC5314:335927:C:T	4	335927	C	T	SNP	0.177578	195	0	0.961265	0.351874	0.00629815	Below exploratory threshold	HRT2 (C4_01690C_A) C4_01670C_A C4_01660W_A TOA2 (C4_01680W_A) NHP6A (C4_01700C_A) C4_01710C_A C4_01720C_A	Coding sequence Upstream Downstream Downstream Downstream Downstream Downstream	Missense (non-synonymous) Upstream variant Downstream variant Downstream variant Downstream variant Downstream variant Downstream variant	E127K	C4_01720C_A: WARNING_TRANSCRIPT_NO_STOP_CODON
Ca22chr2A_C_albicans_SC5314:566273:G:A	2	566273	G	A	SNP	0.0130933	15	0	2.99465	1.09622	0.00629908	Below exploratory threshold	C2_02840C_A C2_02820C_A SGT2 (C2_02830C_A) UGA6 (C2_02850W_A)	Coding sequence Upstream Upstream Upstream	Missense (non-synonymous) Upstream variant Upstream variant Upstream variant	P720S
Ca22chr2A_C_albicans_SC5314:1954717:A:T	2	1954717	A	T	SNP	0.0433715	49	0	1.3538	0.495592	0.00630124	Below exploratory threshold	C2_09550C_A EAP1 (C2_09530W_A) C2_09540W_A C2_09560C_A C2_09570C_A C2_09550C_A-C2_09560C_A	Upstream Downstream Downstream Downstream Downstream Intergenic	Upstream variant Downstream variant Downstream variant Downstream variant Downstream variant Intergenic variant
Ca22chr1A_C_albicans_SC5314:1983208:A:ATTGTTG	1	1983208	A	ATTGTTG	INDEL	0.0280528	20	5	0.938846	0.343773	0.00631406	Below exploratory threshold	ARG81 (C1_09090C_A) PGA6 (C1_09080C_A) ZCF28 (C1_09100W_A) C1_09110W_A	Coding sequence Upstream Upstream Upstream	Disruptive in-frame insertion Upstream variant Upstream variant Upstream variant	N343_N344dup	ZCF28 (C1_09100W_A): WARNING_TRANSCRIPT_NO_STOP_CODON
Ca22chr1A_C_albicans_SC5314:1730472:G:A	1	1730472	G	A	SNP	0.145082	171	1	1.54672	0.566361	0.0063148	Below exploratory threshold	ERD1 (C1_07930C_A) C1_07950C_A C1_07960W_A C1_07920W_A C1_07940W_A IRE1 (C1_07970C_A) C1_07950C_A-C1_07960W_A	Upstream Upstream Upstream Downstream Downstream Downstream Intergenic	Upstream variant Upstream variant Upstream variant Downstream variant Downstream variant Downstream variant Intergenic variant
Ca22chr3A_C_albicans_SC5314:954634:C:G	3	954634	C	G	SNP	0.0425532	52	0	0.810606	0.296824	0.00631563	Below exploratory threshold	TEC1 (C3_04530C_A) C3_04540C_A C3_04530C_A-C3_04540C_A	Upstream Downstream Intergenic	Upstream variant Downstream variant Intergenic variant
Ca22chr2A_C_albicans_SC5314:517105:A:G	2	517105	A	G	SNP	0.116102	118	21	0.736443	0.269692	0.00632035	Below exploratory threshold	C2_02550C_A C2_02560W_A C2_02570W_A C2_02580W_A C2_02540W_A C2_02550C_A-C2_02560W_A	Upstream Upstream Upstream Upstream Downstream Intergenic	Upstream variant Upstream variant Upstream variant Upstream variant Downstream variant Intergenic variant
Ca22chr2A_C_albicans_SC5314:2142727:G:T	2	2142727	G	T	SNP	0.376461	422	12	0.577585	0.211549	0.00632844	Below exploratory threshold	HEM3 (C2_10360C_A) C2_10360C_A-C2_10420W_A	Upstream Intergenic	Upstream variant Intergenic variant
Ca22chr6A_C_albicans_SC5314:486695:A:AAAGCTGAAGCTGAAGCTG	6	486695	A	AAAGCTGAAGCTGAAGCTG	INDEL	0.042623	47	1	1.1094	0.406343	0.00632938	Below exploratory threshold	C6_02330W_A IPL1 (C6_02320C_A) HRR25 (C6_02340W_A) C6_02350C_A	Coding sequence Upstream Upstream Downstream	Disruptive in-frame insertion Upstream variant Upstream variant Downstream variant	A85_E86insEAEAEA
Ca22chr1A_C_albicans_SC5314:2363539:T:C	1	2363539	T	C	SNP	0.0346284	36	19	1.12818	0.413225	0.00632994	Below exploratory threshold	PEA2 (C1_10640C_A) APN2 (C1_10650W_A) TBP1 (C1_10660W_A) RPA190 (C1_10670C_A) C1_10660W_A-C1_10670C_A	Upstream Downstream Downstream Downstream Intergenic	Upstream variant Downstream variant Downstream variant Downstream variant Intergenic variant
Ca22chr1A_C_albicans_SC5314:2247326:G:T	1	2247326	G	T	SNP	0.0171849	18	0	3.23809	1.18606	0.0063312	Below exploratory threshold	C1_10200C_A C1_10190W_A CLA4 (C1_10210C_A)	Coding sequence Downstream Downstream	Missense (non-synonymous) Downstream variant Downstream variant	Q269K
Ca22chr4A_C_albicans_SC5314:861524:G:A	4	861524	G	A	SNP	0.266169	233	8	-0.730603	0.267609	0.00633127	Below exploratory threshold	C4_04020C_A JEN2 (C4_04030W_A) C4_04010W_A	Coding sequence Upstream Downstream	Missense (non-synonymous) Upstream variant Downstream variant	P59S
Ca22chr1A_C_albicans_SC5314:2219398:C:A	1	2219398	C	A	SNP	0.0261866	28	0	2.23736	0.819537	0.00633275	Below exploratory threshold	C1_10140C_A C1_10120C_A C1_10110W_A C1_10130W_A	Coding sequence Upstream Downstream Downstream	Missense (non-synonymous) Upstream variant Downstream variant Downstream variant	K225N
Ca22chr1A_C_albicans_SC5314:39337:C:T	1	39337	C	T	SNP	0.0130933	16	0	1.3556	0.49656	0.00633392	Below exploratory threshold	PHR2 (C1_00220W_A) C1_00200C_A C1_00210C_A C1_00270W_A POL93 (C1_00290W_A) BFA1 (C1_00230C_A) tT(AGU)6 (C1_00240C_A) RFC52 (C1_00280C_A)	Coding sequence Upstream Upstream Upstream Upstream Downstream Downstream Downstream	Missense (non-synonymous) Upstream variant Upstream variant Upstream variant Upstream variant Downstream variant Downstream variant Downstream variant	S496F	C1_00270W_A: WARNING_TRANSCRIPT_NO_STOP_CODON RFC52 (C1_00280C_A): WARNING_TRANSCRIPT_INCOMPLETE
Ca22chr5A_C_albicans_SC5314:433962:A:G	5	433962	A	G	SNP	0.0866337	84	5	0.726932	0.266284	0.00633501	Below exploratory threshold	C5_01900C_A C5_01920C_A RIB2 (C5_01940W_A) GIS2 (C5_01910W_A) C5_01930W_A RIM21 (C5_01950C_A) C5_01960C_A C5_01930W_A-C5_01940W_A	Upstream Upstream Upstream Downstream Downstream Downstream Downstream Intergenic	Upstream variant Upstream variant Upstream variant Downstream variant Downstream variant Downstream variant Downstream variant Intergenic variant
Ca22chr2A_C_albicans_SC5314:1478156:C:A	2	1478156	C	A	SNP	0.0106383	12	0	-2.83888	1.03994	0.00633628	Below exploratory threshold	C2_07240C_A ZCF10 (C2_07230C_A) C2_07270W_A C2_07280W_A C2_07250C_A DQD1 (C2_07260C_A)	Coding sequence Upstream Upstream Upstream Downstream Downstream	Synonymous Upstream variant Upstream variant Upstream variant Downstream variant Downstream variant	G45G
Ca22chr6A_C_albicans_SC5314:188467:G:A	6	188467	G	A	SNP	0.141571	161	0	1.39034	0.509331	0.00633853	Below exploratory threshold	TOP1 (C6_00950C_A) C6_00930C_A C6_00940C_A CAN1 (C6_00960W_A) HAL21 (C6_00970C_A)	Coding sequence Upstream Upstream Upstream Downstream	Missense (non-synonymous) Upstream variant Upstream variant Upstream variant Downstream variant	P136L	HAL21 (C6_00970C_A): WARNING_TRANSCRIPT_NO_START_CODON
Ca22chr7A_C_albicans_SC5314:942145:G:A	7	942145	G	A	SNP	0.0370066	43	3	-1.03082	0.377672	0.00634462	Below exploratory threshold	C7_04340C_A C7_04310C_A SYS1 (C7_04330C_A) SPT6 (C7_04300W_A) C7_04320W_A TLO16 (C7_04360C_A)	Coding sequence Upstream Upstream Downstream Downstream Downstream	Synonymous Upstream variant Upstream variant Downstream variant Downstream variant Downstream variant	D25D
Ca22chr1A_C_albicans_SC5314:2949526:T:C	1	2949526	T	C	SNP	0.00981997	10	0	-2.67959	0.981765	0.00634565	Below exploratory threshold	C1_13460W_A KNS1 (C1_13470W_A) HYR1 (C1_13450W_A) C1_13450W_A-C1_13460W_A	Upstream Upstream Downstream Intergenic	Upstream variant Upstream variant Downstream variant Intergenic variant
Ca22chr1A_C_albicans_SC5314:1823987:T:C	1	1823987	T	C	SNP	0.0163666	17	0	2.91997	1.06995	0.00635118	Below exploratory threshold	OPY2 (C1_08310W_A) DIP2 (C1_08290C_A) TKL1 (C1_08320W_A) NOT5 (C1_08300W_A)	Coding sequence Upstream Upstream Downstream	Synonymous Upstream variant Upstream variant Downstream variant	I77I
Ca22chr1A_C_albicans_SC5314:1824457:G:A	1	1824457	G	A	SNP	0.0163666	17	0	2.91997	1.06995	0.00635118	Below exploratory threshold	OPY2 (C1_08310W_A) TKL1 (C1_08320W_A) NOT5 (C1_08300W_A) ADH2 (C1_08330C_A)	Coding sequence Upstream Downstream Downstream	Missense (non-synonymous) Upstream variant Downstream variant Downstream variant	S234N
Ca22chr6A_C_albicans_SC5314:190843:G:C	6	190843	G	C	SNP	0.619828	393	31	0.79072	0.289739	0.00635119	Below exploratory threshold	TOP1 (C6_00950C_A) CAN1 (C6_00960W_A) HAL21 (C6_00970C_A) C6_00980C_A C6_00950C_A-C6_00960W_A	Upstream Upstream Downstream Downstream Intergenic	Upstream variant Upstream variant Downstream variant Downstream variant Intergenic variant		HAL21 (C6_00970C_A): WARNING_TRANSCRIPT_NO_START_CODON
Ca22chr7A_C_albicans_SC5314:497407:G:A	7	497407	G	A	SNP	0.0245499	28	0	2.97857	1.09147	0.00635354	Below exploratory threshold	YPS7 (C7_02300W_A) C7_02260W_A LDG3 (C7_02270W_A) C7_02280W_A C7_02290W_A C7_02310C_A C7_02290W_A-C7_02300W_A	Upstream Downstream Downstream Downstream Downstream Downstream Intergenic	Upstream variant Downstream variant Downstream variant Downstream variant Downstream variant Downstream variant Intergenic variant
Ca22chr7A_C_albicans_SC5314:497427:G:A	7	497427	G	A	SNP	0.0245499	28	0	2.97857	1.09147	0.00635354	Below exploratory threshold	YPS7 (C7_02300W_A) C7_02260W_A LDG3 (C7_02270W_A) C7_02280W_A C7_02290W_A C7_02310C_A C7_02290W_A-C7_02300W_A	Upstream Downstream Downstream Downstream Downstream Downstream Intergenic	Upstream variant Downstream variant Downstream variant Downstream variant Downstream variant Downstream variant Intergenic variant
Ca22chr3A_C_albicans_SC5314:1127075:TTGTGTG:T	3	1127075	TTGTGTG	T	INDEL	0.0190397	16	7	1.17064	0.428984	0.00635507	Below exploratory threshold	RPS19A (C3_05200W_A) RHB1 (C3_05180W_A) MCA1 (C3_05190C_A) DYN1 (C3_05210C_A) C3_05180W_A-C3_05190C_A	Upstream Downstream Downstream Downstream Intergenic	Upstream variant Downstream variant Downstream variant Downstream variant Intergenic variant
Ca22chr5A_C_albicans_SC5314:1183425:C:T	5	1183425	C	T	SNP	0.00530035	5	45	-1.95688	0.717105	0.00635539	Below exploratory threshold	HTS1 (C5_05490C_A) CTA24 (C5_05500C_A) DES1 (C5_05480W_A) C5_05500C_A-C5_05510C_A	Upstream Upstream Downstream Intergenic	Upstream variant Upstream variant Downstream variant Intergenic variant
Ca22chr7A_C_albicans_SC5314:617330:T:G	7	617330	T	G	SNP	0.248773	260	0	-0.85066	0.311728	0.00635545	Below exploratory threshold	ERG5 (C7_02840C_A) C7_02850W_A C7_02860C_A TAF19 (C7_02870C_A) LIP9 (C7_02880C_A) C7_02850W_A-C7_02860C_A	Upstream Downstream Downstream Downstream Downstream Intergenic	Upstream variant Downstream variant Downstream variant Downstream variant Downstream variant Intergenic variant
Ca22chr7A_C_albicans_SC5314:233484:T:G	7	233484	T	G	SNP	0.111293	136	0	0.769611	0.282052	0.00636002	Below exploratory threshold	C7_01100C_A C7_01130C_A C7_01100C_A-C7_01130C_A	Upstream Downstream Intergenic	Upstream variant Downstream variant Intergenic variant
Ca22chrRA_C_albicans_SC5314:247709:GCAACAA:G	R	247709	GCAACAA	G	INDEL	0.173765	124	24	0.436089	0.159828	0.00636247	Below exploratory threshold	CR_01090W_A SRP54 (CR_01110W_A) CR_01080W_A CR_01100C_A CR_01080W_A-CR_01090W_A	Upstream Upstream Downstream Downstream Intergenic	Upstream variant Upstream variant Downstream variant Downstream variant Intergenic variant
Ca22chr3A_C_albicans_SC5314:1062652:G:T	3	1062652	G	T	SNP	0.159574	179	0	-0.915403	0.335534	0.00636818	Below exploratory threshold	HGT4 (C3_04930C_A) C3_04920C_A C3_04940W_A ARF2 (C3_04950W_A)	Coding sequence Upstream Upstream Upstream	Synonymous Upstream variant Upstream variant Upstream variant	R106R
Ca22chr1A_C_albicans_SC5314:1703588:G:A	1	1703588	G	A	SNP	0.0296053	35	3	-1.5787	0.578678	0.00636961	Below exploratory threshold	C1_07810C_A C1_07790C_A C1_07820W_A C1_07840W_A C1_07780W_A MTO1 (C1_07800W_A) ECO1 (C1_07830C_A) C1_07850C_A	Coding sequence Upstream Upstream Upstream Downstream Downstream Downstream Downstream	Missense (non-synonymous) Upstream variant Upstream variant Upstream variant Downstream variant Downstream variant Downstream variant Downstream variant	T413I
Ca22chr1A_C_albicans_SC5314:2748761:T:C	1	2748761	T	C	SNP	0.0392799	44	0	1.87582	0.687595	0.00637021	Below exploratory threshold	CHR1 (C1_12600C_A) C1_12570C_A C1_12610W_A SPA2 (C1_12620W_A) C1_12580W_A ATP20 (C1_12590W_A)	Coding sequence Upstream Upstream Upstream Downstream Downstream	Synonymous Upstream variant Upstream variant Upstream variant Downstream variant Downstream variant	L245L
Ca22chr1A_C_albicans_SC5314:1914739:A:G	1	1914739	A	G	SNP	0.738095	587	2	0.856503	0.314031	0.00638268	Below exploratory threshold	TPO3 (C1_08790W_A) C1_08800W_A C1_08760W_A C1_08770W_A C1_08780W_A MSS116 (C1_08810C_A) C1_08780W_A-C1_08790W_A	Upstream Upstream Downstream Downstream Downstream Downstream Intergenic	Upstream variant Upstream variant Downstream variant Downstream variant Downstream variant Downstream variant Intergenic variant
Ca22chr1A_C_albicans_SC5314:2821762:TGGA:T	1	2821762	TGGA	T	INDEL	0.0244565	23	59	1.34093	0.491704	0.00638938	Below exploratory threshold	BNI1 (C1_12960C_A) C1_12950W_A	Coding sequence Downstream	Disruptive in-frame deletion Downstream variant	P1087del
Ca22chr3A_C_albicans_SC5314:1107310:A:G	3	1107310	A	G	SNP	0.00572831	5	0	1.91323	0.701692	0.00639918	Below exploratory threshold	C3_05160C_A C3_05140C_A C3_05150W_A	Coding sequence Upstream Downstream	Missense (non-synonymous) Upstream variant Downstream variant	I125T
Ca22chr6A_C_albicans_SC5314:981573:C:T	6	981573	C	T	SNP	0.0237316	28	0	2.80263	1.0279	0.00639973	Below exploratory threshold	C6_04400W_A C6_04420W_A ALS2 (C6_04380W_A) C6_04410C_A C6_04380W_A-C6_04400W_A	Upstream Upstream Downstream Downstream Intergenic	Upstream variant Upstream variant Downstream variant Downstream variant Intergenic variant
Ca22chrRA_C_albicans_SC5314:1094779:C:CCTG	R	1094779	C	CCTG	INDEL	0.00586265	7	14	2.33249	0.855503	0.00640192	Below exploratory threshold	GLN1 (CR_05050W_A) tH(GUG)1 (CR_05070W_A) VMA13 (CR_05080W_A) CR_05030W_A CR_05040W_A CR_05040W_A-CR_05050W_A	Upstream Upstream Upstream Downstream Downstream Intergenic	Upstream variant Upstream variant Upstream variant Downstream variant Downstream variant Intergenic variant
Ca22chrRA_C_albicans_SC5314:1786831:C:T	R	1786831	C	T	SNP	0.71875	562	3	0.803033	0.29454	0.00640298	Below exploratory threshold	CR_08200C_A ACO1 (CR_08210C_A) tK(UUU)5 (CR_08240W_A) tK(UUU)3 (CR_08220C_A) tK(UUU)4 (CR_08230C_A) HSP104 (CR_08250C_A) CR_08260C_A CR_08210C_A-CR_08220C_A	Upstream Upstream Upstream Downstream Downstream Downstream Downstream Intergenic	Upstream variant Upstream variant Upstream variant Downstream variant Downstream variant Downstream variant Downstream variant Intergenic variant
Ca22chr2A_C_albicans_SC5314:631592:C:T	2	631592	C	T	SNP	0.671031	567	0	-0.755242	0.277011	0.00640309	Below exploratory threshold	AMO1 (C2_03120W_A) C2_03130W_A C2_03110W_A C2_03140C_A C2_03150C_A	Coding sequence Upstream Downstream Downstream Downstream	Synonymous Upstream variant Downstream variant Downstream variant Downstream variant	F299F
Ca22chrRA_C_albicans_SC5314:1709226:A:AGCTTTCG	R	1709226	A	AGCTTTCG	INDEL	0.0433715	53	0	0.982593	0.360425	0.00640668	Below exploratory threshold	ASF1 (CR_07860C_A) CR_07870W_A CR_07850W_A tG(GCC)1 (CR_07880C_A)	Coding sequence Upstream Downstream Downstream	Frameshift Upstream variant Downstream variant Downstream variant	Y112fs
Ca22chr2A_C_albicans_SC5314:2202512:A:G	2	2202512	A	G	SNP	0.0720131	80	0	1.58242	0.580479	0.00640958	Below exploratory threshold	C2_10700C_A TIF11 (C2_10710W_A) C2_10730W_A C2_10680W_A TPS3 (C2_10690W_A) C2_10720C_A C2_10740C_A	Coding sequence Upstream Upstream Downstream Downstream Downstream Downstream	Synonymous Upstream variant Upstream variant Downstream variant Downstream variant Downstream variant Downstream variant	I58I
Ca22chr2A_C_albicans_SC5314:2145868:C:T	2	2145868	C	T	SNP	0.0278232	34	0	-1.50537	0.552219	0.00640984	Below exploratory threshold	C2_10360C_A-C2_10420W_A	Intergenic	Intergenic variant
Ca22chr5A_C_albicans_SC5314:105499:C:A	5	105499	C	A	SNP	0.486088	373	0	-0.534711	0.19615	0.00641006	Below exploratory threshold	C5_00520W_A C5_00530W_A C5_00510W_A AGA1 (C5_00540C_A)	Coding sequence Upstream Downstream Downstream	Synonymous Upstream variant Downstream variant Downstream variant	R157R
Ca22chr1A_C_albicans_SC5314:1682737:T:A	1	1682737	T	A	SNP	0.00572831	7	0	2.45039	0.898915	0.00641181	Below exploratory threshold	ADE4 (C1_07710C_A) C1_07710C_A-C1_07770W_A	Upstream Intergenic	Upstream variant Intergenic variant
Ca22chr7A_C_albicans_SC5314:601305:G:A	7	601305	G	A	SNP	0.0253682	26	0	2.20951	0.810551	0.00641195	Below exploratory threshold	POL3 (C7_02790C_A) NIK1 (C7_02800W_A) PRX1 (C7_02810W_A) C7_02780W_A C7_02790C_A-C7_02800W_A	Upstream Upstream Upstream Downstream Intergenic	Upstream variant Upstream variant Upstream variant Downstream variant Intergenic variant
Ca22chrRA_C_albicans_SC5314:1628893:C:G	R	1628893	C	G	SNP	0.0158598	15	12	-1.42298	0.522031	0.0064136	Below exploratory threshold	GLK4 (CR_07490C_A) YPT31 (CR_07520C_A) CR_07500W_A CR_07510W_A ECM22 (CR_07530C_A) CR_07520C_A-CR_07530C_A	Upstream Upstream Downstream Downstream Downstream Intergenic	Upstream variant Upstream variant Downstream variant Downstream variant Downstream variant Intergenic variant
Ca22chr2A_C_albicans_SC5314:402475:C:T	2	402475	C	T	SNP	0.326514	364	0	0.752629	0.276117	0.00641533	Below exploratory threshold	FMO1 (C2_02060C_A) C2_02050C_A SPR3 (C2_02070W_A) C2_02080W_A C2_02040W_A	Coding sequence Upstream Upstream Upstream Downstream	Synonymous Upstream variant Upstream variant Upstream variant Downstream variant	Q525Q
Ca22chr5A_C_albicans_SC5314:920436:G:A	5	920436	G	A	SNP	0.00900164	10	0	-3.23218	1.18588	0.00641934	Below exploratory threshold	CHT2 (C5_04130C_A) C5_04120C_A C5_04140W_A SCW11 (C5_04110W_A)	Coding sequence Upstream Upstream Downstream	Missense (non-synonymous) Upstream variant Upstream variant Downstream variant	S359F
Ca22chr5A_C_albicans_SC5314:1050355:A:G	5	1050355	A	G	SNP	0.00900164	10	0	-3.23218	1.18588	0.00641934	Below exploratory threshold	C5_04820W_A SFL2 (C5_04830W_A) C5_04810W_A-C5_04820W_A	Upstream Upstream Intergenic	Upstream variant Upstream variant Intergenic variant
Ca22chr5A_C_albicans_SC5314:1101807:G:A	5	1101807	G	A	SNP	0.00900164	10	0	-3.23218	1.18588	0.00641934	Below exploratory threshold	C5_05020C_A C5_05000C_A C5_05040W_A C5_04980W_A C5_04990W_A C5_05010W_A RIM13 (C5_05030C_A)	Coding sequence Upstream Upstream Downstream Downstream Downstream Downstream	Missense (non-synonymous) Upstream variant Upstream variant Downstream variant Downstream variant Downstream variant Downstream variant	P205L
Ca22chr1A_C_albicans_SC5314:584410:A:T	1	584410	A	T	SNP	0.400164	369	0	-0.648302	0.237861	0.00641941	Below exploratory threshold	C1_02800W_A RAD16 (C1_02810W_A) LYS2 (C1_02820W_A) C1_02760W_A C1_02770W_A C1_02780W_A TIF34 (C1_02790W_A)	Coding sequence Upstream Upstream Downstream Downstream Downstream Downstream	Missense (non-synonymous) Upstream variant Upstream variant Downstream variant Downstream variant Downstream variant Downstream variant	T27S
Ca22chr4A_C_albicans_SC5314:357622:T:G	4	357622	T	G	SNP	0.0156507	19	4	-2.35884	0.86552	0.00642334	Below exploratory threshold	ATG11 (C4_01790W_A) C4_01800W_A C4_01820C_A C4_01830C_A C4_01840C_A PDC12 (C4_01850C_A) C4_01800W_A-C4_01820C_A	Downstream Downstream Downstream Downstream Downstream Downstream Intergenic	Downstream variant Downstream variant Downstream variant Downstream variant Downstream variant Downstream variant Intergenic variant
Ca22chr7A_C_albicans_SC5314:824088:ATAAAG:A	7	824088	ATAAAG	A	INDEL	0.0149007	12	7	1.5597	0.572297	0.00642352	Below exploratory threshold	ENP1 (C7_03700C_A) C7_03680W_A C7_03690W_A PLC1 (C7_03710C_A) HIS7 (C7_03720C_A) C7_03700C_A-C7_03710C_A	Upstream Downstream Downstream Downstream Downstream Intergenic	Upstream variant Downstream variant Downstream variant Downstream variant Downstream variant Intergenic variant
Ca22chr3A_C_albicans_SC5314:1792868:T:A	3	1792868	T	A	SNP	0.0384615	46	13	1.32036	0.484542	0.0064307	Below exploratory threshold	TLO8 (C3_07970C_A) C3_07980C_A C3_07970C_A-C3_07980C_A	Upstream Downstream Intergenic	Upstream variant Downstream variant Intergenic variant
Ca22chr7A_C_albicans_SC5314:187017:T:C	7	187017	T	C	SNP	0.798691	591	0	-1.06937	0.392448	0.00643276	Below exploratory threshold	C7_00900W_A MCM1 (C7_00890C_A) C7_00910C_A C7_00920C_A C7_00880C_A-C7_00890C_A	Upstream Downstream Downstream Downstream Intergenic	Upstream variant Downstream variant Downstream variant Downstream variant Intergenic variant
Ca22chr2A_C_albicans_SC5314:517115:T:A	2	517115	T	A	SNP	0.113559	115	21	0.732072	0.268666	0.00643331	Below exploratory threshold	C2_02550C_A C2_02560W_A C2_02570W_A C2_02580W_A C2_02540W_A C2_02550C_A-C2_02560W_A	Upstream Upstream Upstream Upstream Downstream Intergenic	Upstream variant Upstream variant Upstream variant Upstream variant Downstream variant Intergenic variant
Ca22chr1A_C_albicans_SC5314:874048:T:C	1	874048	T	C	SNP	0.233444	269	7	-0.952741	0.349699	0.00644068	Below exploratory threshold	C1_04150C_A C1_04160C_A HTA2 (C1_04170C_A) BST1 (C1_04190C_A) C1_04180W_A C1_04200C_A CDC3 (C1_04210C_A) C1_04220C_A C1_04190C_A-C1_04200C_A	Upstream Upstream Upstream Upstream Downstream Downstream Downstream Downstream Intergenic	Upstream variant Upstream variant Upstream variant Upstream variant Downstream variant Downstream variant Downstream variant Downstream variant Intergenic variant
Ca22chr2A_C_albicans_SC5314:945511:A:G	2	945511	A	G	SNP	0.767594	558	0	0.883971	0.324483	0.00644483	Below exploratory threshold	C2_04500W_A RIM2 (C2_04510W_A) MED8 (C2_04530W_A) C2_04520C_A GDT1 (C2_04540C_A)	Coding sequence Upstream Upstream Downstream Downstream	Missense (non-synonymous) Upstream variant Upstream variant Downstream variant Downstream variant	I1620V
Ca22chr4A_C_albicans_SC5314:786285:A:G	4	786285	A	G	SNP	0.0490998	60	0	0.841295	0.308823	0.00644573	Below exploratory threshold	C4_03680C_A C4_03700W_A tD(GUC)3 (C4_03650W_A) tD(GUC)2 (C4_03660W_A) SPO75 (C4_03670W_A) C4_03690C_A C4_03710C_A	Coding sequence Upstream Downstream Downstream Downstream Downstream Downstream	Synonymous Upstream variant Downstream variant Downstream variant Downstream variant Downstream variant Downstream variant	D246D
Ca22chr6A_C_albicans_SC5314:4446:C:T	6	4446	C	T	SNP	0.00662252	8	7	2.31563	0.85008	0.00644932	Below exploratory threshold	TLO13 (C6_00030W_A) tL(CAA)5 (C6_00060W_A) NRG2 (C6_00010W_A) C6_00020W_A PGA25 (C6_00070C_A) C6_00020W_A-C6_00030W_A	Upstream Upstream Downstream Downstream Downstream Intergenic	Upstream variant Upstream variant Downstream variant Downstream variant Downstream variant Intergenic variant		NRG2 (C6_00010W_A): WARNING_TRANSCRIPT_NO_START_CODON
Ca22chr6A_C_albicans_SC5314:198793:T:C	6	198793	T	C	SNP	0.10773	100	3	0.706315	0.259312	0.00645357	Below exploratory threshold	KAR5 (C6_01010W_A) HAL21 (C6_00970C_A) C6_00980C_A AEP1 (C6_01000C_A) C6_01020W_A HAL22 (C6_01030W_A) RIM9 (C6_00990W_A) C6_01040C_A	Coding sequence Upstream Upstream Upstream Upstream Upstream Downstream Downstream	Synonymous Upstream variant Upstream variant Upstream variant Upstream variant Upstream variant Downstream variant Downstream variant	A38A	HAL21 (C6_00970C_A): WARNING_TRANSCRIPT_NO_START_CODON
Ca22chr1A_C_albicans_SC5314:868003:C:T	1	868003	C	T	SNP	0.542693	475	2	-0.527071	0.193532	0.00646067	Below exploratory threshold	IFD6 (C1_04140W_A) C1_04120C_A C1_04180W_A ERB1 (C1_04130W_A) C1_04150C_A C1_04160C_A HTA2 (C1_04170C_A) BST1 (C1_04190C_A)	Coding sequence Upstream Upstream Downstream Downstream Downstream Downstream Downstream	Synonymous Upstream variant Upstream variant Downstream variant Downstream variant Downstream variant Downstream variant Downstream variant	Y208Y
Ca22chr2A_C_albicans_SC5314:1800699:G:A	2	1800699	G	A	SNP	0.630933	578	0	-1.03038	0.378346	0.00646154	Below exploratory threshold	PIR1 (C2_08870C_A) C2_08850C_A C2_08860W_A	Coding sequence Upstream Downstream	Synonymous Upstream variant Downstream variant	F322F
Ca22chr7A_C_albicans_SC5314:838749:A:T	7	838749	A	T	SNP	0.0515548	47	0	1.1876	0.436076	0.00646178	Below exploratory threshold	C7_03780C_A C7_03740C_A YAF9 (C7_03770C_A) MRP7 (C7_03790W_A) C7_03800W_A SLA2 (C7_03810W_A) C7_03760W_A	Coding sequence Upstream Upstream Upstream Upstream Upstream Downstream	Missense (non-synonymous) Upstream variant Upstream variant Upstream variant Upstream variant Upstream variant Downstream variant	L271I
Ca22chrRA_C_albicans_SC5314:2151687:G:A	R	2151687	G	A	SNP	0.00981997	12	0	-1.34774	0.49489	0.00646319	Below exploratory threshold	CR_10060W_A CR_10020C_A FGR34 (CR_10030W_A) CR_10040W_A ZCF39 (CR_10070C_A) INO1 (CR_10100C_A)	Coding sequence Upstream Downstream Downstream Downstream Downstream	Missense (non-synonymous) Upstream variant Downstream variant Downstream variant Downstream variant Downstream variant	D364N
Ca22chr2A_C_albicans_SC5314:2121534:C:G	2	2121534	C	G	SNP	0.114566	136	0	-1.27427	0.467947	0.00646728	Below exploratory threshold	SPT23 (C2_10280C_A) PUS7 (C2_10270W_A) C2_10300C_A KIP2 (C2_10310C_A) SLR1 (C2_10290W_A)	Upstream Downstream Downstream Downstream Intron	Upstream variant Downstream variant Downstream variant Downstream variant Intron variant
Ca22chr3A_C_albicans_SC5314:1239263:T:C	3	1239263	T	C	SNP	0.795082	600	1	0.972395	0.357116	0.00647092	Below exploratory threshold	DNM1 (C3_05520C_A) OST1 (C3_05530W_A) PRE3 (C3_05560W_A) C3_05510W_A C3_05540C_A C3_05550C_A C3_05520C_A-C3_05530W_A	Upstream Upstream Upstream Downstream Downstream Downstream Intergenic	Upstream variant Upstream variant Upstream variant Downstream variant Downstream variant Downstream variant Intergenic variant
Ca22chr7A_C_albicans_SC5314:437886:G:A	7	437886	G	A	SNP	0.0605565	68	0	-1.71084	0.628333	0.00647262	Below exploratory threshold	C7_02000C_A C7_02010C_A RAD14 (C7_02020W_A) HSP90 (C7_02030W_A) C7_02010C_A-C7_02020W_A	Upstream Upstream Upstream Upstream Intergenic	Upstream variant Upstream variant Upstream variant Upstream variant Intergenic variant
Ca22chr6A_C_albicans_SC5314:277756:TAAAAA:T	6	277756	TAAAAA	T	INDEL	0.00925926	8	17	1.82154	0.669	0.00647364	Below exploratory threshold	C6_01380C_A C6_01400W_A C6_01370W_A HOC1 (C6_01390W_A) OYE2 (C6_01410C_A) C6_01420C_A C6_01390W_A-C6_01400W_A	Upstream Upstream Downstream Downstream Downstream Downstream Intergenic	Upstream variant Upstream variant Downstream variant Downstream variant Downstream variant Downstream variant Intergenic variant
Ca22chr2A_C_albicans_SC5314:1724115:T:TTTCAA	2	1724115	T	TTTCAA	INDEL	0.00657895	7	3	2.03374	0.746956	0.00647505	Below exploratory threshold	C2_08520C_A RSP5 (C2_08500W_A) C2_08510W_A C2_08530C_A C2_08540C_A MSU1 (C2_08550C_A) C2_08520C_A-C2_08530C_A	Upstream Downstream Downstream Downstream Downstream Downstream Intergenic	Upstream variant Downstream variant Downstream variant Downstream variant Downstream variant Downstream variant Intergenic variant
Ca22chrRA_C_albicans_SC5314:1707077:C:T	R	1707077	C	T	SNP	0.0597381	64	0	-1.55301	0.570398	0.00647537	Below exploratory threshold	CR_07850W_A CR_07830C_A CR_07840C_A CR_07820W_A ASF1 (CR_07860C_A)	Coding sequence Upstream Upstream Downstream Downstream	Synonymous Upstream variant Upstream variant Downstream variant Downstream variant	T74T
Ca22chrRA_C_albicans_SC5314:646286:TATAAA:T	R	646286	TATAAA	T	INDEL	0.290429	271	5	-0.734681	0.269838	0.00647554	Below exploratory threshold	CR_02800C_A CIRT4B (CR_02810W_A) PGM2 (CR_02820W_A) GZF3 (CR_02850C_A) CR_02820W_A-CR_02850C_A	Upstream Downstream Downstream Downstream Intergenic	Upstream variant Downstream variant Downstream variant Downstream variant Intergenic variant
Ca22chr6A_C_albicans_SC5314:32030:A:T	6	32030	A	T	SNP	0.0295082	24	1	1.25457	0.460794	0.00647632	Below exploratory threshold	CPH2 (C6_00280W_A) C6_00250W_A C6_00260W_A C6_00270W_A C6_00270W_A-C6_00280W_A	Upstream Downstream Downstream Downstream Intergenic	Upstream variant Downstream variant Downstream variant Downstream variant Intergenic variant
Ca22chr6A_C_albicans_SC5314:32035:A:G	6	32035	A	G	SNP	0.0295082	24	1	1.25457	0.460794	0.00647632	Below exploratory threshold	CPH2 (C6_00280W_A) C6_00250W_A C6_00260W_A C6_00270W_A C6_00270W_A-C6_00280W_A	Upstream Downstream Downstream Downstream Intergenic	Upstream variant Downstream variant Downstream variant Downstream variant Intergenic variant
Ca22chr4A_C_albicans_SC5314:1133612:G:GGTTGTT	4	1133612	G	GGTTGTT	INDEL	0.11745	108	15	0.589721	0.216614	0.00648001	Below exploratory threshold	C4_05230C_A C4_05220C_A PIS1 (C4_05210W_A) VPH1 (C4_05240C_A)	Coding sequence Upstream Downstream Downstream	Disruptive in-frame insertion Upstream variant Downstream variant Downstream variant	T271_T272dup
Ca22chr3A_C_albicans_SC5314:1270576:G:A	3	1270576	G	A	SNP	0.0574713	67	2	1.5358	0.564189	0.00648599	Below exploratory threshold	C3_05660C_A C3_05670C_A CHS4 (C3_05700W_A) C3_05680W_A C3_05680W_A-C3_05700W_A	Upstream Upstream Upstream Downstream Intergenic	Upstream variant Upstream variant Upstream variant Downstream variant Intergenic variant
Ca22chr3A_C_albicans_SC5314:1626922:G:A	3	1626922	G	A	SNP	0.207781	184	7	-0.715608	0.262902	0.00648969	Below exploratory threshold	C3_07100C_A C3_07110W_A HHT1 (C3_07090W_A) C3_07100C_A-C3_07110W_A	Upstream Upstream Downstream Intergenic	Upstream variant Upstream variant Downstream variant Intergenic variant
Ca22chr3A_C_albicans_SC5314:1626941:T:A	3	1626941	T	A	SNP	0.207781	184	7	-0.715608	0.262902	0.00648969	Below exploratory threshold	C3_07100C_A C3_07110W_A HHT1 (C3_07090W_A) C3_07100C_A-C3_07110W_A	Upstream Upstream Downstream Intergenic	Upstream variant Upstream variant Downstream variant Intergenic variant
Ca22chr3A_C_albicans_SC5314:556973:C:T	3	556973	C	T	SNP	0.590016	532	0	0.821822	0.30194	0.00649259	Below exploratory threshold	C3_02570W_A OXR1 (C3_02540C_A) DCG1 (C3_02550C_A) APL5 (C3_02590W_A) DDC1 (C3_02560W_A) C3_02580C_A	Coding sequence Upstream Upstream Upstream Downstream Downstream	Synonymous Upstream variant Upstream variant Upstream variant Downstream variant Downstream variant	L135L
Ca22chr1A_C_albicans_SC5314:2943676:A:C	1	2943676	A	C	SNP	0.472177	442	0	-0.640859	0.235457	0.00649343	Below exploratory threshold	HYR1 (C1_13450W_A) C1_13440C_A-C1_13450W_A	Upstream Intergenic	Upstream variant Intergenic variant
Ca22chr7A_C_albicans_SC5314:274669:C:T	7	274669	C	T	SNP	0.221768	224	0	0.92842	0.341114	0.00649417	Below exploratory threshold	MRE11 (C7_01340W_A) GCN2 (C7_01330C_A) QCE1 (C7_01370W_A) C7_01350C_A C7_01360C_A	Coding sequence Upstream Upstream Downstream Downstream	Missense (non-synonymous) Upstream variant Upstream variant Downstream variant Downstream variant	T334I
Ca22chr1A_C_albicans_SC5314:1624159:T:A	1	1624159	T	A	SNP	0.0130933	16	0	-3.80211	1.39702	0.00649705	Below exploratory threshold	LHP1 (C1_07500C_A) C1_07480C_A C1_07490C_A C1_07510W_A IST2 (C1_07520C_A)	Coding sequence Upstream Upstream Upstream Downstream	Synonymous Upstream variant Upstream variant Upstream variant Downstream variant	V218V
Ca22chr1A_C_albicans_SC5314:2096520:C:T	1	2096520	C	T	SNP	0.0130933	16	0	-3.80211	1.39702	0.00649705	Below exploratory threshold	GUA1 (C1_09490C_A) C1_09520C_A RAM2 (C1_09530W_A) C1_09500W_A YTM1 (C1_09510W_A) C1_09520C_A-C1_09530W_A	Upstream Upstream Upstream Downstream Downstream Intergenic	Upstream variant Upstream variant Upstream variant Downstream variant Downstream variant Intergenic variant
Ca22chr1A_C_albicans_SC5314:2226758:G:A	1	2226758	G	A	SNP	0.0130933	16	0	-3.80211	1.39702	0.00649705	Below exploratory threshold	WOR1 (C1_10150W_A) C1_10140C_A-C1_10150W_A	Upstream Intergenic	Upstream variant Intergenic variant
Ca22chr2A_C_albicans_SC5314:1525797:G:A	2	1525797	G	A	SNP	0.0130933	16	0	-3.80211	1.39702	0.00649705	Below exploratory threshold	YCS4 (C2_07470W_A) C2_07440C_A RCL1 (C2_07450C_A) LPT1 (C2_07480W_A) TAF4 (C2_07460W_A)	Coding sequence Upstream Upstream Upstream Downstream	Synonymous Upstream variant Upstream variant Upstream variant Downstream variant	R400R
Ca22chr2A_C_albicans_SC5314:1676637:T:A	2	1676637	T	A	SNP	0.0130933	16	0	-3.80211	1.39702	0.00649705	Below exploratory threshold	C2_08300C_A C2_08270C_A UCF1 (C2_08290C_A) TIM22 (C2_08310W_A) C2_08330W_A EAF3 (C2_08280W_A) C2_08320C_A	Coding sequence Upstream Upstream Upstream Upstream Downstream Downstream	Missense (non-synonymous) Upstream variant Upstream variant Upstream variant Upstream variant Downstream variant Downstream variant	N129Y	C2_08300C_A: WARNING_TRANSCRIPT_MULTIPLE_STOP_CODONS C2_08320C_A: WARNING_TRANSCRIPT_NO_STOP_CODON
Ca22chr6A_C_albicans_SC5314:640417:T:G	6	640417	T	G	SNP	0.00738916	9	2	1.86459	0.685122	0.0064978	Below exploratory threshold	C6_03040C_A PGA60 (C6_03060W_A) SAP5 (C6_03030W_A) C6_03050C_A C6_03040C_A-C6_03050C_A	Upstream Upstream Downstream Downstream Intergenic	Upstream variant Upstream variant Downstream variant Downstream variant Intergenic variant
Ca22chr2A_C_albicans_SC5314:735007:T:C	2	735007	T	C	SNP	0.0111684	13	29	2.10281	0.772784	0.00650676	Below exploratory threshold	C2_03500W_A C2_03500W_A-C2_03520C_A	Downstream Intergenic	Downstream variant Intergenic variant
Ca22chrRA_C_albicans_SC5314:1078948:C:T	R	1078948	C	T	SNP	0.412439	380	0	-0.855879	0.314541	0.00650758	Below exploratory threshold	CRG1 (CR_04960C_A) CR_04970C_A CR_04980C_A CR_05010W_A CIS305 (CR_04990C_A) CR_05000C_A CR_04980C_A-CR_04990C_A	Upstream Upstream Upstream Upstream Downstream Downstream Intergenic	Upstream variant Upstream variant Upstream variant Upstream variant Downstream variant Downstream variant Intergenic variant
Ca22chr4A_C_albicans_SC5314:385132:T:C	4	385132	T	C	SNP	0.160393	156	0	0.850964	0.312757	0.00651143	Below exploratory threshold	C4_01960C_A C4_01970W_A C4_01990W_A PHO89 (C4_01940W_A) C4_01950W_A CLC1 (C4_01980C_A) RGA2 (C4_02000C_A) C4_01960C_A-C4_01970W_A	Upstream Upstream Upstream Downstream Downstream Downstream Downstream Intergenic	Upstream variant Upstream variant Upstream variant Downstream variant Downstream variant Downstream variant Downstream variant Intergenic variant
Ca22chrRA_C_albicans_SC5314:1048855:T:C	R	1048855	T	C	SNP	0.0110922	11	25	1.67123	0.614255	0.0065134	Below exploratory threshold	MSS11 (CR_04840C_A) CR_04830C_A CR_04850C_A CR_04860C_A	Coding sequence Upstream Downstream Downstream	Synonymous Upstream variant Downstream variant Downstream variant	Q433Q
Ca22chr7A_C_albicans_SC5314:298499:C:T	7	298499	C	T	SNP	0.0556465	58	0	-1.60966	0.591627	0.00651371	Below exploratory threshold	C7_01430C_A C7_01440W_A PRT1 (C7_01450C_A) C7_01430C_A-C7_01440W_A	Upstream Upstream Downstream Intergenic	Upstream variant Upstream variant Downstream variant Intergenic variant
Ca22chr2A_C_albicans_SC5314:2086779:G:A	2	2086779	G	A	SNP	0.158416	161	5	0.771524	0.283575	0.0065143	Below exploratory threshold	C2_10160W_A UBP8 (C2_10140W_A) ECS1 (C2_10150W_A) C2_10170C_A C2_10150W_A-C2_10160W_A	Upstream Downstream Downstream Downstream Intergenic	Upstream variant Downstream variant Downstream variant Downstream variant Intergenic variant
Ca22chr5A_C_albicans_SC5314:359564:C:A	5	359564	C	A	SNP	0.0136054	13	23	1.80443	0.663433	0.0065313	Below exploratory threshold	SPB4 (C5_01600C_A) VPS22 (C5_01620C_A) MAS2 (C5_01640W_A) C5_01590W_A C5_01610W_A MYO1 (C5_01650C_A) C5_01620C_A-C5_01640W_A	Upstream Upstream Upstream Downstream Downstream Downstream Intergenic	Upstream variant Upstream variant Upstream variant Downstream variant Downstream variant Downstream variant Intergenic variant
Ca22chrRA_C_albicans_SC5314:530344:C:T	R	530344	C	T	SNP	0.0106383	11	0	2.26621	0.833376	0.00654168	Below exploratory threshold	CR_02390W_A CR_02380C_A PHO112 (CR_02400W_A) IDP2 (CR_02360W_A) ERG25 (CR_02370W_A)	Coding sequence Upstream Upstream Downstream Downstream	Synonymous Upstream variant Upstream variant Downstream variant Downstream variant	I100I
Ca22chr1A_C_albicans_SC5314:2155258:T:C	1	2155258	T	C	SNP	0.0167224	17	13	1.27997	0.470696	0.00654173	Below exploratory threshold	C1_09840C_A SKI3 (C1_09830W_A) C1_09850C_A TFA1 (C1_09860C_A) C1_09840C_A-C1_09850C_A	Upstream Downstream Downstream Downstream Intergenic	Upstream variant Downstream variant Downstream variant Downstream variant Intergenic variant
Ca22chr4A_C_albicans_SC5314:333758:C:T	4	333758	C	T	SNP	0.0286957	21	36	1.09206	0.401612	0.00654435	Below exploratory threshold	C4_01670C_A C4_01650C_A TOA2 (C4_01680W_A) C4_01660W_A HRT2 (C4_01690C_A) NHP6A (C4_01700C_A)	Coding sequence Upstream Upstream Downstream Downstream Downstream	Missense (non-synonymous) Upstream variant Upstream variant Downstream variant Downstream variant Downstream variant	G96D
Ca22chr7A_C_albicans_SC5314:12745:T:A	7	12745	T	A	SNP	0.00868056	8	35	2.00313	0.736688	0.00654591	Below exploratory threshold	CSA1 (C7_00090C_A) SAC7 (C7_00080C_A) FRP2 (C7_00100W_A) SOD3 (C7_00110W_A) C7_00120W_A C7_00130W_A	Coding sequence Upstream Upstream Upstream Upstream Upstream	Synonymous Upstream variant Upstream variant Upstream variant Upstream variant Upstream variant	G112G
Ca22chr3A_C_albicans_SC5314:971912:C:T	3	971912	C	T	SNP	0.215574	246	1	0.697753	0.256627	0.00654929	Below exploratory threshold	DUR35 (C3_04570C_A) STP1 (C3_04580C_A) C3_04590W_A MEA1 (C3_04610W_A) C3_04600C_A C3_04580C_A-C3_04590W_A	Upstream Upstream Upstream Upstream Downstream Intergenic	Upstream variant Upstream variant Upstream variant Upstream variant Downstream variant Intergenic variant
Ca22chr5A_C_albicans_SC5314:1103397:A:T	5	1103397	A	T	SNP	0.00572831	7	0	2.26777	0.834135	0.00655377	Below exploratory threshold	RIM13 (C5_05030C_A) C5_05000C_A C5_05020C_A C5_05040W_A ADH1 (C5_05050W_A) C5_05010W_A	Coding sequence Upstream Upstream Upstream Upstream Downstream	Missense (non-synonymous) Upstream variant Upstream variant Upstream variant Upstream variant Downstream variant	V407D
Ca22chrRA_C_albicans_SC5314:316255:GTGTTGTTGT:G	R	316255	GTGTTGTTGT	G	INDEL	0.133005	143	2	-0.641925	0.236114	0.0065538	Below exploratory threshold	CR_01320C_A CPA2 (CR_01330W_A) ATP3 (CR_01310W_A)	Coding sequence Upstream Downstream	Disruptive in-frame deletion Upstream variant Downstream variant	Q78_Q80del
Ca22chr4A_C_albicans_SC5314:223662:G:T	4	223662	G	T	SNP	0.0253682	30	0	-2.27334	0.836199	0.00655467	Below exploratory threshold	C4_01090C_A tD(GUC)6 (C4_01110W_A) HGT17 (C4_01070W_A) RAT1 (C4_01080W_A) AGP2 (C4_01100C_A) C4_01120C_A C4_01090C_A-C4_01100C_A	Upstream Upstream Downstream Downstream Downstream Downstream Intergenic	Upstream variant Upstream variant Downstream variant Downstream variant Downstream variant Downstream variant Intergenic variant
Ca22chr4A_C_albicans_SC5314:1599611:T:A	4	1599611	T	A	SNP	0.00723327	7	58	2.36234	0.868965	0.00655663	Below exploratory threshold	VID21 (C4_07230C_A) TLO10 (C4_07250C_A) C4_07260W_A C4_07240W_A C4_07250C_A-C4_07260W_A	Upstream Upstream Upstream Downstream Intergenic	Upstream variant Upstream variant Upstream variant Downstream variant Intergenic variant		TLO10 (C4_07250C_A): WARNING_TRANSCRIPT_NO_STOP_CODON C4_07260W_A: WARNING_TRANSCRIPT_INCOMPLETE
Ca22chr6A_C_albicans_SC5314:994560:C:T	6	994560	C	T	SNP	0.0400982	42	0	-1.56695	0.576393	0.00655687	Below exploratory threshold	C6_04470C_A C6_04440C_A LIP4 (C6_04490W_A) C6_04450W_A tL(CAA)3 (C6_04460W_A) C6_04480C_A TSM1 (C6_04500C_A)	Coding sequence Upstream Upstream Downstream Downstream Downstream Downstream	Missense (non-synonymous) Upstream variant Upstream variant Downstream variant Downstream variant Downstream variant Downstream variant	G215D
Ca22chr2A_C_albicans_SC5314:464260:A:T	2	464260	A	T	SNP	0.868142	508	46	-0.759212	0.279274	0.00655746	Below exploratory threshold	CPR3 (C2_02320C_A) ENT3 (C2_02340C_A) C2_02300W_A C2_02310W_A C2_02330W_A SAC3 (C2_02350C_A) C2_02360C_A C2_02340C_A-C2_02350C_A	Upstream Upstream Downstream Downstream Downstream Downstream Downstream Intergenic	Upstream variant Upstream variant Downstream variant Downstream variant Downstream variant Downstream variant Downstream variant Intergenic variant
Ca22chr1A_C_albicans_SC5314:3141777:G:A	1	3141777	G	A	SNP	0.0474632	46	0	-1.20119	0.441876	0.0065601	Below exploratory threshold	C1_14250C_A IRR1 (C1_14230C_A) C1_14270W_A RSC8 (C1_14240W_A) TIF35 (C1_14260C_A) NPL3 (C1_14280C_A)	Coding sequence Upstream Upstream Downstream Downstream Downstream	Synonymous Upstream variant Upstream variant Downstream variant Downstream variant Downstream variant	S590S
Ca22chr1A_C_albicans_SC5314:3141780:G:A	1	3141780	G	A	SNP	0.0474632	46	0	-1.20119	0.441876	0.0065601	Below exploratory threshold	C1_14250C_A IRR1 (C1_14230C_A) C1_14270W_A RSC8 (C1_14240W_A) TIF35 (C1_14260C_A) NPL3 (C1_14280C_A)	Coding sequence Upstream Upstream Downstream Downstream Downstream	Synonymous Upstream variant Upstream variant Downstream variant Downstream variant Downstream variant	N589N
Ca22chr2A_C_albicans_SC5314:2227278:C:T	2	2227278	C	T	SNP	0.110837	132	2	-1.22676	0.451298	0.00656197	Below exploratory threshold	C2_10850C_A C2_10860C_A C2_10870W_A RDH54 (C2_10840W_A) C2_10860C_A-C2_10870W_A	Upstream Upstream Upstream Downstream Intergenic	Upstream variant Upstream variant Upstream variant Downstream variant Intergenic variant
Ca22chr1A_C_albicans_SC5314:2762138:G:T	1	2762138	G	T	SNP	0.0859247	74	0	-1.36404	0.501804	0.00656239	Below exploratory threshold	C1_12670C_A C1_12630C_A MMS2 (C1_12650C_A) C1_12680W_A C1_12640W_A C1_12660W_A C1_12690C_A	Coding sequence Upstream Upstream Upstream Downstream Downstream Downstream	Missense (non-synonymous) Upstream variant Upstream variant Upstream variant Downstream variant Downstream variant Downstream variant	T766N
Ca22chr3A_C_albicans_SC5314:1500265:A:C	3	1500265	A	C	SNP	0.0134454	16	16	1.23615	0.454769	0.0065638	Below exploratory threshold	OPI3 (C3_06570C_A) JEN1 (C3_06580W_A) LYS9 (C3_06590W_A) C3_06560W_A C3_06570C_A-C3_06580W_A	Upstream Upstream Upstream Downstream Intergenic	Upstream variant Upstream variant Upstream variant Downstream variant Intergenic variant
Ca22chr1A_C_albicans_SC5314:2269985:A:T	1	2269985	A	T	SNP	0.0433715	45	0	1.23232	0.453392	0.00656785	Below exploratory threshold	C1_10250C_A RPA34 (C1_10260C_A) SFH5 (C1_10270C_A) C1_10280C_A GCA1 (C1_10290W_A) C1_10280C_A-C1_10290W_A	Upstream Upstream Upstream Upstream Upstream Intergenic	Upstream variant Upstream variant Upstream variant Upstream variant Upstream variant Intergenic variant
Ca22chr7A_C_albicans_SC5314:559897:T:C	7	559897	T	C	SNP	0.138087	134	57	0.691068	0.254259	0.00656846	Below exploratory threshold	C7_02610C_A C7_02600C_A C7_02630W_A TOM70 (C7_02640W_A)	Coding sequence Upstream Upstream Upstream	Missense (non-synonymous) Upstream variant Upstream variant Upstream variant	K7R	C7_02610C_A: WARNING_TRANSCRIPT_MULTIPLE_STOP_CODONS
Ca22chr6A_C_albicans_SC5314:5251:T:C	6	5251	T	C	SNP	0.00654664	8	0	2.12766	0.782845	0.00657053	Below exploratory threshold	TLO13 (C6_00030W_A) tL(CAA)5 (C6_00060W_A) NRG2 (C6_00010W_A) C6_00020W_A PGA25 (C6_00070C_A) C6_00020W_A-C6_00030W_A	Upstream Upstream Downstream Downstream Downstream Intergenic	Upstream variant Upstream variant Downstream variant Downstream variant Downstream variant Intergenic variant		NRG2 (C6_00010W_A): WARNING_TRANSCRIPT_NO_START_CODON
Ca22chr6A_C_albicans_SC5314:718811:G:A	6	718811	G	A	SNP	0.264321	286	0	-0.856463	0.315204	0.00658426	Below exploratory threshold	C6_03420W_A QCR7 (C6_03400C_A) APA2 (C6_03410C_A) C6_03390W_A C6_03430C_A	Coding sequence Upstream Upstream Downstream Downstream	Synonymous Upstream variant Upstream variant Downstream variant Downstream variant	T321T
Ca22chr6A_C_albicans_SC5314:42670:C:T	6	42670	C	T	SNP	0.107201	93	0	0.822944	0.302889	0.00658798	Below exploratory threshold	C6_00310W_A C6_00290W_A STV1 (C6_00300C_A) C6_00290W_A-C6_00300C_A	Upstream Downstream Downstream Intergenic	Upstream variant Downstream variant Downstream variant Intergenic variant
Ca22chr1A_C_albicans_SC5314:854618:TATGGTG:T	1	854618	TATGGTG	T	INDEL	0.0224913	23	33	1.07548	0.395873	0.00659316	Below exploratory threshold	IFI3 (C1_04060W_A) C1_04040C_A MFALPHA (C1_04050C_A) MAD2 (C1_04080W_A) BET4 (C1_04070C_A) C1_04090C_A POR1 (C1_04100C_A)	Coding sequence Upstream Upstream Upstream Downstream Downstream Downstream	Disruptive in-frame deletion Upstream variant Upstream variant Upstream variant Downstream variant Downstream variant Downstream variant	Y226_V228delinsF
Ca22chr6A_C_albicans_SC5314:486869:G:GCTGCTA	6	486869	G	GCTGCTA	INDEL	0.038715	29	4	0.666538	0.245359	0.00659594	Below exploratory threshold	C6_02330W_A IPL1 (C6_02320C_A) HRR25 (C6_02340W_A) C6_02350C_A	Coding sequence Upstream Upstream Downstream	Disruptive in-frame insertion Upstream variant Upstream variant Downstream variant	A143_T144dup
Ca22chr2A_C_albicans_SC5314:1343991:C:A	2	1343991	C	A	SNP	0.0127986	15	25	-2.31572	0.85252	0.00660122	Below exploratory threshold	C2_06620W_A SKY2 (C2_06600W_A) C2_06610C_A C2_06600W_A-C2_06610C_A	Upstream Downstream Downstream Intergenic	Upstream variant Downstream variant Downstream variant Intergenic variant		C2_06610C_A: WARNING_TRANSCRIPT_NO_START_CODON
Ca22chrRA_C_albicans_SC5314:611048:G:T	R	611048	G	T	SNP	0.0113043	13	36	1.83849	0.676844	0.00660228	Below exploratory threshold	DRE2 (CR_02650C_A) CR_02680W_A CR_02660C_A CR_02670C_A CR_02650C_A-CR_02660C_A	Upstream Upstream Downstream Downstream Intergenic	Upstream variant Upstream variant Downstream variant Downstream variant Intergenic variant
Ca22chr2A_C_albicans_SC5314:4698:T:C	2	4698	T	C	SNP	0.005386	6	54	2.72958	1.00497	0.00660578	Below exploratory threshold	TLO5 (C2_00010W_A) RRN3 (C2_00030W_A) tV(CAC)1 (C2_00040C_A) CIS301 (C2_00050C_A) C2_00060C_A MPP10 (C2_00070C_A)	Coding sequence Upstream Downstream Downstream Downstream Downstream	Missense (non-synonymous) Upstream variant Downstream variant Downstream variant Downstream variant Downstream variant	F151L
Ca22chr7A_C_albicans_SC5314:392685:G:A	7	392685	G	A	SNP	0.139116	168	0	1.64229	0.604687	0.00660883	Below exploratory threshold	PFK2 (C7_01800C_A) VMA11 (C7_01820C_A) NSL1 (C7_01830W_A) IQG1 (C7_01840W_A) RVB2 (C7_01810W_A) C7_01820C_A-C7_01830W_A	Upstream Upstream Upstream Upstream Downstream Intergenic	Upstream variant Upstream variant Upstream variant Upstream variant Downstream variant Intergenic variant
Ca22chrRA_C_albicans_SC5314:118333:T:A	R	118333	T	A	SNP	0.0736498	74	0	-1.39658	0.514238	0.00661091	Below exploratory threshold	CR_00460C_A MRPL6 (CR_00480W_A) CR_00490W_A CR_00470W_A CR_00500C_A ADE1 (CR_00510C_A) CRM1 (CR_00520C_A) CR_00470W_A-CR_00480W_A	Upstream Upstream Upstream Downstream Downstream Downstream Downstream Intergenic	Upstream variant Upstream variant Upstream variant Downstream variant Downstream variant Downstream variant Downstream variant Intergenic variant
Ca22chr2A_C_albicans_SC5314:2221193:G:A	2	2221193	G	A	SNP	0.159574	171	0	-0.881845	0.324713	0.00661218	Below exploratory threshold	C2_10830W_A C2_10820C_A RDH54 (C2_10840W_A) C2_10810W_A C2_10850C_A C2_10860C_A	Coding sequence Upstream Upstream Downstream Downstream Downstream	Synonymous Upstream variant Upstream variant Downstream variant Downstream variant Downstream variant	S10S
Ca22chr4A_C_albicans_SC5314:1579379:C:T	4	1579379	C	T	SNP	0.11784	116	0	-0.905668	0.333485	0.00661226	Below exploratory threshold	C4_07130W_A PDA1 (C4_07110C_A) MSH2 (C4_07120C_A) C4_07140W_A C4_07150W_A	Coding sequence Upstream Upstream Upstream Upstream	Synonymous Upstream variant Upstream variant Upstream variant Upstream variant	P312P
Ca22chr3A_C_albicans_SC5314:670238:C:T	3	670238	C	T	SNP	0.0540098	66	0	1.92109	0.707414	0.00661451	Below exploratory threshold	C3_03130C_A DAL4 (C3_03140C_A) C3_03150W_A SEC13 (C3_03170W_A) C3_03160C_A C3_03140C_A-C3_03150W_A	Upstream Upstream Upstream Upstream Downstream Intergenic	Upstream variant Upstream variant Upstream variant Upstream variant Downstream variant Intergenic variant
Ca22chr3A_C_albicans_SC5314:684013:A:G	3	684013	A	G	SNP	0.0540098	66	0	1.92109	0.707414	0.00661451	Below exploratory threshold	tK(CUU)1 (C3_03220C_A) C3_03230C_A DNF1 (C3_03250W_A) C3_03210W_A C3_03240C_A C3_03230C_A-C3_03240C_A	Upstream Upstream Upstream Downstream Downstream Intergenic	Upstream variant Upstream variant Upstream variant Downstream variant Downstream variant Intergenic variant
Ca22chr7A_C_albicans_SC5314:186705:C:T	7	186705	C	T	SNP	0.0213816	21	3	-1.82059	0.670411	0.00661497	Below exploratory threshold	C7_00900W_A MCM1 (C7_00890C_A) C7_00910C_A C7_00920C_A C7_00880C_A-C7_00890C_A	Upstream Downstream Downstream Downstream Intergenic	Upstream variant Downstream variant Downstream variant Downstream variant Intergenic variant
Ca22chr7A_C_albicans_SC5314:186706:A:G	7	186706	A	G	SNP	0.0213816	21	3	-1.82059	0.670411	0.00661497	Below exploratory threshold	C7_00900W_A MCM1 (C7_00890C_A) C7_00910C_A C7_00920C_A C7_00880C_A-C7_00890C_A	Upstream Downstream Downstream Downstream Intergenic	Upstream variant Downstream variant Downstream variant Downstream variant Intergenic variant
Ca22chr5A_C_albicans_SC5314:316477:T:G	5	316477	T	G	SNP	0.0935315	58	39	-0.559621	0.206086	0.00661816	Below exploratory threshold	C5_01410C_A SNM1 (C5_01390C_A) C5_01420W_A SEF2 (C5_01400W_A) C5_01430C_A C5_01440C_A	Coding sequence Upstream Upstream Downstream Downstream Downstream	Missense (non-synonymous) Upstream variant Upstream variant Downstream variant Downstream variant Downstream variant	K496Q
Ca22chr5A_C_albicans_SC5314:851699:C:T	5	851699	C	T	SNP	0.0648604	59	2	1.19053	0.438495	0.00662684	Below exploratory threshold	C5_03870C_A C5_03880C_A PGA56 (C5_03900W_A) HAM1 (C5_03860W_A) C5_03890C_A C5_03880C_A-C5_03890C_A	Upstream Upstream Upstream Downstream Downstream Intergenic	Upstream variant Upstream variant Upstream variant Downstream variant Downstream variant Intergenic variant
Ca22chr2A_C_albicans_SC5314:1912952:G:A	2	1912952	G	A	SNP	0.251227	290	0	1.09634	0.403815	0.00662833	Below exploratory threshold	ABG1 (C2_09390W_A) KAR3 (C2_09370C_A) C2_09360W_A RRP15 (C2_09380W_A) ERG24 (C2_09400C_A)	Coding sequence Upstream Downstream Downstream Downstream	Synonymous Upstream variant Downstream variant Downstream variant Downstream variant	K238K
Ca22chr1A_C_albicans_SC5314:2943434:C:T	1	2943434	C	T	SNP	0.0163666	18	0	3.11705	1.14818	0.00663185	Below exploratory threshold	HYR1 (C1_13450W_A) C1_13440C_A-C1_13450W_A	Upstream Intergenic	Upstream variant Intergenic variant
Ca22chr1A_C_albicans_SC5314:1433990:A:T	1	1433990	A	T	SNP	0.279051	329	0	-1.13511	0.418135	0.00663355	Below exploratory threshold	C1_06700W_A KIN28 (C1_06710W_A) VPS34 (C1_06680W_A) CYK3 (C1_06690W_A) C1_06720C_A	Coding sequence Upstream Downstream Downstream Downstream	Synonymous Upstream variant Downstream variant Downstream variant Downstream variant	I187I	CYK3 (C1_06690W_A): WARNING_TRANSCRIPT_INCOMPLETE
Ca22chr3A_C_albicans_SC5314:734682:ATCAAAAT:A	3	734682	ATCAAAAT	A	INDEL	0.0220949	25	0	1.56765	0.577558	0.00664205	Below exploratory threshold	BMT7 (C3_03450C_A) C3_03460C_A C3_03470W_A ALT1 (C3_03480C_A) C3_03460C_A-C3_03470W_A	Upstream Upstream Upstream Downstream Intergenic	Upstream variant Upstream variant Upstream variant Downstream variant Intergenic variant
Ca22chr3A_C_albicans_SC5314:818498:T:C	3	818498	T	C	SNP	0.0446281	54	6	-1.06949	0.394032	0.00664303	Below exploratory threshold	HTB1 (C3_03900C_A) HTA1 (C3_03910W_A) C3_03920W_A C3_03930W_A CSC25 (C3_03890W_A) C3_03940C_A C3_03900C_A-C3_03910W_A	Upstream Upstream Upstream Upstream Downstream Downstream Intergenic	Upstream variant Upstream variant Upstream variant Upstream variant Downstream variant Downstream variant Intergenic variant
Ca22chr7A_C_albicans_SC5314:256816:A:ATT	7	256816	A	ATT	INDEL	0.0238095	19	2	-1.97142	0.726326	0.00664303	Below exploratory threshold	DBP7 (C7_01200C_A) C7_01210C_A C7_01230C_A ASC1 (C7_01250W_A) C7_01260W_A GCN3 (C7_01220W_A) C7_01270C_A C7_01280C_A C7_01230C_A-C7_01250W_A	Upstream Upstream Upstream Upstream Upstream Downstream Downstream Downstream Intergenic	Upstream variant Upstream variant Upstream variant Upstream variant Upstream variant Downstream variant Downstream variant Downstream variant Intergenic variant
Ca22chrRA_C_albicans_SC5314:1359688:C:A	R	1359688	C	A	SNP	0.0797342	96	9	0.729201	0.268661	0.00664345	Below exploratory threshold	PPZ1 (CR_06420W_A) CR_06380C_A-CR_06420W_A	Upstream Intergenic	Upstream variant Intergenic variant
Ca22chr4A_C_albicans_SC5314:519151:A:AAT	4	519151	A	AAT	INDEL	0.0142096	13	48	1.47411	0.543223	0.00665477	Below exploratory threshold	ARG83 (C4_02530W_A) C4_02520C_A RGT1 (C4_02540W_A)	Coding sequence Upstream Upstream	Frameshift Upstream variant Upstream variant	E613fs
Ca22chr5A_C_albicans_SC5314:557383:A:G	5	557383	A	G	SNP	0.0578512	64	6	-1.67352	0.616719	0.00665605	Below exploratory threshold	TIF5 (C5_02490C_A) INT1 (C5_02470W_A) C5_02480W_A C5_02500C_A C5_02510C_A C5_02490C_A-C5_02500C_A	Upstream Downstream Downstream Downstream Downstream Intergenic	Upstream variant Downstream variant Downstream variant Downstream variant Downstream variant Intergenic variant		C5_02510C_A: WARNING_TRANSCRIPT_NO_STOP_CODON
Ca22chrRA_C_albicans_SC5314:921126:C:A	R	921126	C	A	SNP	0.157938	185	0	1.39637	0.514602	0.00665789	Below exploratory threshold	SEC63 (CR_04080C_A) ADE17 (CR_04090C_A) RPL15A (CR_04100C_A) CR_04110W_A CR_04120C_A CR_04100C_A-CR_04110W_A	Upstream Upstream Upstream Upstream Downstream Intergenic	Upstream variant Upstream variant Upstream variant Upstream variant Downstream variant Intergenic variant
Ca22chr1A_C_albicans_SC5314:1523310:G:GTT	1	1523310	G	GTT	INDEL	0.500864	434	32	-0.725661	0.267429	0.00665813	Below exploratory threshold	GAP4 (C1_07120W_A) TAF145 (C1_07110W_A) C1_07110W_A-C1_07120W_A	Upstream Downstream Intergenic	Upstream variant Downstream variant Intergenic variant
Ca22chr1A_C_albicans_SC5314:2856284:C:T	1	2856284	C	T	SNP	0.0490998	49	0	1.19541	0.440584	0.00666294	Below exploratory threshold	CHS3 (C1_13110C_A) C1_13090W_A C1_13100W_A MON2 (C1_13120C_A)	Coding sequence Downstream Downstream Downstream	Synonymous Downstream variant Downstream variant Downstream variant	Q1170Q
Ca22chrRA_C_albicans_SC5314:1743535:C:G	R	1743535	C	G	SNP	0.0116667	13	11	1.71704	0.632846	0.00666377	Below exploratory threshold	TRK1 (CR_07960C_A) CR_07970C_A CR_07970C_A-CR_07990C_A	Upstream Upstream Intergenic	Upstream variant Upstream variant Intergenic variant
Ca22chr7A_C_albicans_SC5314:149574:G:A	7	149574	G	A	SNP	0.0957447	117	0	1.00063	0.368802	0.00666391	Below exploratory threshold	C7_00780W_A C7_00790W_A C7_00810W_A C7_00770W_A YAE1 (C7_00800C_A)	Coding sequence Upstream Upstream Downstream Downstream	Missense (non-synonymous) Upstream variant Upstream variant Downstream variant Downstream variant	E462K
Ca22chr4A_C_albicans_SC5314:348017:A:AG	4	348017	A	AG	INDEL	0.00818331	9	0	2.12995	0.785079	0.00666683	Below exploratory threshold	C4_01730C_A FBA1 (C4_01750C_A) C4_01760W_A POL30 (C4_01770W_A) ATG11 (C4_01790W_A) TIM12 (C4_01740W_A) C4_01780C_A C4_01750C_A-C4_01760W_A	Upstream Upstream Upstream Upstream Upstream Downstream Downstream Intergenic	Upstream variant Upstream variant Upstream variant Upstream variant Upstream variant Downstream variant Downstream variant Intergenic variant
Ca22chr5A_C_albicans_SC5314:944206:C:T	5	944206	C	T	SNP	0.823241	602	0	1.2183	0.449056	0.00666724	Below exploratory threshold	C5_04240C_A C5_04260W_A MRV5 (C5_04220W_A) MRV6 (C5_04230W_A) MRV8 (C5_04250W_A) SAH1 (C5_04270C_A) GLN3 (C5_04280C_A) C5_04250W_A-C5_04260W_A	Upstream Upstream Downstream Downstream Downstream Downstream Downstream Intergenic	Upstream variant Upstream variant Downstream variant Downstream variant Downstream variant Downstream variant Downstream variant Intergenic variant
Ca22chr7A_C_albicans_SC5314:330164:T:TGGC	7	330164	T	TGGC	INDEL	0.0181219	18	4	1.37603	0.507222	0.0066701	Below exploratory threshold	BEM2 (C7_01550W_A) ALK6 (C7_01540W_A)	Coding sequence Downstream	Disruptive in-frame insertion Downstream variant	G151dup
Ca22chr5A_C_albicans_SC5314:1116705:C:T	5	1116705	C	T	SNP	0.272277	261	5	0.4172	0.153788	0.00667114	Below exploratory threshold	GRF10 (C5_05080W_A) MSS2 (C5_05090W_A) C5_05070W_A C5_05070W_A-C5_05080W_A	Upstream Upstream Downstream Intergenic	Upstream variant Upstream variant Downstream variant Intergenic variant
Ca22chr3A_C_albicans_SC5314:1061738:A:C	3	1061738	A	C	SNP	0.643208	433	0	-1.23251	0.454375	0.00667715	Below exploratory threshold	HGT4 (C3_04930C_A) NCE102 (C3_04910C_A) C3_04920C_A C3_04940W_A ARF2 (C3_04950W_A)	Coding sequence Upstream Upstream Upstream Upstream	Synonymous Upstream variant Upstream variant Upstream variant Upstream variant	T410T
Ca22chr1A_C_albicans_SC5314:463611:T:A	1	463611	T	A	SNP	0.0294599	31	0	1.85604	0.684266	0.00667882	Below exploratory threshold	C1_02220C_A C1_02200C_A SEP7 (C1_02230W_A) ABP140 (C1_02190W_A) C1_02210W_A	Coding sequence Upstream Upstream Downstream Downstream	Synonymous Upstream variant Upstream variant Downstream variant Downstream variant	A83A
Ca22chr7A_C_albicans_SC5314:696385:C:T	7	696385	C	T	SNP	0.0474632	47	0	-1.47096	0.54235	0.00668406	Below exploratory threshold	C7_03210W_A HHO1 (C7_03180C_A) C7_03190C_A C7_03200C_A ZCF29 (C7_03220C_A) C7_03230C_A	Coding sequence Upstream Upstream Upstream Downstream Downstream	Synonymous Upstream variant Upstream variant Upstream variant Downstream variant Downstream variant	L259L
Ca22chr1A_C_albicans_SC5314:1914738:A:G	1	1914738	A	G	SNP	0.743443	590	1	0.858163	0.316432	0.0066878	Below exploratory threshold	TPO3 (C1_08790W_A) C1_08800W_A C1_08760W_A C1_08770W_A C1_08780W_A MSS116 (C1_08810C_A) C1_08780W_A-C1_08790W_A	Upstream Upstream Downstream Downstream Downstream Downstream Intergenic	Upstream variant Upstream variant Downstream variant Downstream variant Downstream variant Downstream variant Intergenic variant
Ca22chr5A_C_albicans_SC5314:435504:A:G	5	435504	A	G	SNP	0.507365	470	0	-0.787149	0.290253	0.00668894	Below exploratory threshold	RIB2 (C5_01940W_A) C5_01920C_A C5_01930W_A RIM21 (C5_01950C_A) C5_01960C_A	Coding sequence Upstream Downstream Downstream Downstream	Missense (non-synonymous) Upstream variant Downstream variant Downstream variant Downstream variant	K442E
Ca22chr4A_C_albicans_SC5314:1045890:A:G	4	1045890	A	G	SNP	0.0246305	17	2	0.924772	0.341004	0.00668965	Below exploratory threshold	AGP3 (C4_04840C_A) CSR1 (C4_04850C_A) C4_04860W_A C4_04870C_A C4_04850C_A-C4_04860W_A	Upstream Upstream Upstream Downstream Intergenic	Upstream variant Upstream variant Upstream variant Downstream variant Intergenic variant
Ca22chr2A_C_albicans_SC5314:1729842:A:G	2	1729842	A	G	SNP	0.476268	476	0	0.85632	0.315776	0.00669202	Below exploratory threshold	MSU1 (C2_08550C_A) C2_08530C_A C2_08540C_A SMC2 (C2_08560W_A)	Coding sequence Upstream Upstream Upstream	Synonymous Upstream variant Upstream variant Upstream variant	F605F
Ca22chrRA_C_albicans_SC5314:1845183:G:C	R	1845183	G	C	SNP	0.371522	339	0	0.647342	0.238717	0.00669269	Below exploratory threshold	CR_08520C_A tL(CAA)4 (CR_08530C_A) SSY5 (CR_08540C_A) CR_08550W_A SKI2 (CR_08570W_A) UBC9 (CR_08560C_A) CR_08540C_A-CR_08550W_A	Upstream Upstream Upstream Upstream Upstream Downstream Intergenic	Upstream variant Upstream variant Upstream variant Upstream variant Upstream variant Downstream variant Intergenic variant
Ca22chr2A_C_albicans_SC5314:1895766:G:A	2	1895766	G	A	SNP	0.389525	374	0	0.987441	0.36419	0.00670134	Below exploratory threshold	SGT1 (C2_09270C_A) KIS1 (C2_09230C_A) C2_09240C_A GLO2 (C2_09260C_A) C2_09290W_A MED18 (C2_09300W_A) C2_09250W_A C2_09280C_A C2_09310C_A	Coding sequence Upstream Upstream Upstream Upstream Upstream Downstream Downstream Downstream	Synonymous Upstream variant Upstream variant Upstream variant Upstream variant Upstream variant Downstream variant Downstream variant Downstream variant	N227N
Ca22chr4A_C_albicans_SC5314:219193:G:A	4	219193	G	A	SNP	0.00900164	7	0	1.88731	0.696092	0.00670213	Below exploratory threshold	RAT1 (C4_01080W_A) MLP1 (C4_01060W_A) HGT17 (C4_01070W_A) C4_01090C_A AGP2 (C4_01100C_A) C4_01070W_A-C4_01080W_A	Upstream Downstream Downstream Downstream Downstream Intergenic	Upstream variant Downstream variant Downstream variant Downstream variant Downstream variant Intergenic variant
Ca22chr4A_C_albicans_SC5314:388508:G:A	4	388508	G	A	SNP	0.00900164	7	0	1.88731	0.696092	0.00670213	Below exploratory threshold	RGA2 (C4_02000C_A) C4_01960C_A CLC1 (C4_01980C_A) C4_01970W_A C4_01990W_A	Coding sequence Upstream Upstream Downstream Downstream	Synonymous Upstream variant Upstream variant Downstream variant Downstream variant	D1078D
Ca22chr4A_C_albicans_SC5314:399208:G:A	4	399208	G	A	SNP	0.00900164	7	0	1.88731	0.696092	0.00670213	Below exploratory threshold	CAT2 (C4_02020W_A) HSX11 (C4_02010C_A)	Coding sequence Upstream	Missense (non-synonymous) Upstream variant	D367N
Ca22chr4A_C_albicans_SC5314:762389:C:T	4	762389	C	T	SNP	0.00900164	7	0	1.88731	0.696092	0.00670213	Below exploratory threshold	HWP1 (C4_03570W_A) C4_03580W_A RAD2 (C4_03550W_A) C4_03560W_A OSH3 (C4_03590C_A) C4_03560W_A-C4_03570W_A	Upstream Upstream Downstream Downstream Downstream Intergenic	Upstream variant Upstream variant Downstream variant Downstream variant Downstream variant Intergenic variant
Ca22chrRA_C_albicans_SC5314:296428:TC:T	R	296428	TC	T	INDEL	0.00736498	9	0	2.20198	0.812155	0.00670237	Below exploratory threshold	BOI2 (CR_01240C_A) CR_01260W_A CR_01250C_A CR_01240C_A-CR_01250C_A	Upstream Upstream Downstream Intergenic	Upstream variant Upstream variant Downstream variant Intergenic variant
Ca22chr3A_C_albicans_SC5314:565418:A:G	3	565418	A	G	SNP	0.643208	552	0	0.95063	0.350642	0.00670582	Below exploratory threshold	GLX3 (C3_02610C_A) SLC1 (C3_02600C_A) APL5 (C3_02590W_A) C3_02620C_A C3_02630C_A ZCF1 (C3_02640C_A)	Coding sequence Upstream Downstream Downstream Downstream Downstream	Synonymous Upstream variant Downstream variant Downstream variant Downstream variant Downstream variant	N146N
Ca22chr7A_C_albicans_SC5314:283356:C:G	7	283356	C	G	SNP	0.00683761	8	26	2.22415	0.820409	0.00670754	Below exploratory threshold	C7_01390W_A QCE1 (C7_01370W_A) C7_01380W_A C7_01400C_A C7_01380W_A-C7_01390W_A	Upstream Downstream Downstream Downstream Intergenic	Upstream variant Downstream variant Downstream variant Downstream variant Intergenic variant
Ca22chr4A_C_albicans_SC5314:1204914:C:T	4	1204914	C	T	SNP	0.0139116	17	0	1.74216	0.642695	0.00671403	Below exploratory threshold	FGR6-10 (C4_05530W_A)	Coding sequence	Missense (non-synonymous)	L96F
Ca22chr1A_C_albicans_SC5314:3047558:C:T	1	3047558	C	T	SNP	0.353088	270	12	0.559773	0.206516	0.00671704	Below exploratory threshold	DAL7 (C1_13850C_A) MET3 (C1_13870W_A) C1_13840W_A GND1 (C1_13860C_A)	Upstream Upstream Downstream Intron	Upstream variant Upstream variant Downstream variant Intron variant
Ca22chr5A_C_albicans_SC5314:679845:A:C	5	679845	A	C	SNP	0.557283	489	0	0.913031	0.336847	0.00671777	Below exploratory threshold	TNA1 (C5_03060C_A) PGA58 (C5_03050C_A) RPS5 (C5_03070W_A) C5_03040W_A C5_03080C_A	Coding sequence Upstream Upstream Downstream Downstream	Synonymous Upstream variant Upstream variant Downstream variant Downstream variant	P401P
Ca22chr4A_C_albicans_SC5314:885055:T:A	4	885055	T	A	SNP	0.0602837	56	47	-0.650726	0.240112	0.00672635	Below exploratory threshold	C4_04140W_A C4_04120C_A C4_04160W_A C4_04110W_A C4_04130W_A PDB1 (C4_04150C_A)	Coding sequence Upstream Upstream Downstream Downstream Downstream	Missense (non-synonymous) Upstream variant Upstream variant Downstream variant Downstream variant Downstream variant	N311K
Ca22chr7A_C_albicans_SC5314:289028:C:T	7	289028	C	T	SNP	0.0188216	19	0	3.09535	1.14216	0.00672665	Below exploratory threshold	C7_01400C_A GIR2 (C7_01420W_A) C7_01390W_A NBP2 (C7_01410C_A)	Coding sequence Upstream Downstream Downstream	Synonymous Upstream variant Downstream variant Downstream variant	P22P
Ca22chr7A_C_albicans_SC5314:854914:TTTTA:T	7	854914	TTTTA	T	INDEL	0.212613	132	56	0.460486	0.169919	0.00672777	Below exploratory threshold	RAD6 (C7_03870W_A) C7_03900W_A C7_03850W_A C7_03860W_A C7_03880C_A C7_03890C_A C7_03860W_A-C7_03870W_A	Upstream Upstream Downstream Downstream Downstream Downstream Intergenic	Upstream variant Upstream variant Downstream variant Downstream variant Downstream variant Downstream variant Intergenic variant
Ca22chr5A_C_albicans_SC5314:114336:T:C	5	114336	T	C	SNP	0.628295	392	42	-0.583516	0.215318	0.00672803	Below exploratory threshold	AGA1 (C5_00540C_A) C5_00540C_A-C5_00550C_A	Upstream Intergenic	Upstream variant Intergenic variant
Ca22chr5A_C_albicans_SC5314:114339:T:A	5	114339	T	A	SNP	0.628295	392	42	-0.583516	0.215318	0.00672803	Below exploratory threshold	AGA1 (C5_00540C_A) C5_00540C_A-C5_00550C_A	Upstream Intergenic	Upstream variant Intergenic variant
Ca22chr2A_C_albicans_SC5314:962280:G:A	2	962280	G	A	SNP	0.378069	406	0	-0.788366	0.290912	0.00672861	Below exploratory threshold	QCR8 (C2_04590C_A) RPL17B (C2_04600C_A) C2_04620W_A C2_04570W_A ERG20 (C2_04580W_A) C2_04610C_A C2_04600C_A-C2_04610C_A	Upstream Upstream Upstream Downstream Downstream Downstream Intergenic	Upstream variant Upstream variant Upstream variant Downstream variant Downstream variant Downstream variant Intergenic variant
Ca22chr1A_C_albicans_SC5314:2238082:T:C	1	2238082	T	C	SNP	0.243863	236	0	1.03181	0.380762	0.00673137	Below exploratory threshold	C1_10170W_A MIR1 (C1_10160W_A) ECM21 (C1_10180C_A) C1_10160W_A-C1_10170W_A	Upstream Downstream Downstream Intergenic	Upstream variant Downstream variant Downstream variant Intergenic variant
Ca22chr1A_C_albicans_SC5314:2238098:A:G	1	2238098	A	G	SNP	0.243863	236	0	1.03181	0.380762	0.00673137	Below exploratory threshold	C1_10170W_A MIR1 (C1_10160W_A) ECM21 (C1_10180C_A) C1_10160W_A-C1_10170W_A	Upstream Downstream Downstream Intergenic	Upstream variant Downstream variant Downstream variant Intergenic variant
Ca22chr2A_C_albicans_SC5314:2221964:G:A	2	2221964	G	A	SNP	0.346154	287	0	0.744239	0.274673	0.00673752	Below exploratory threshold	RDH54 (C2_10840W_A) C2_10820C_A C2_10810W_A C2_10830W_A C2_10850C_A C2_10860C_A	Coding sequence Upstream Downstream Downstream Downstream Downstream	Synonymous Upstream variant Downstream variant Downstream variant Downstream variant Downstream variant	Q148Q
Ca22chr1A_C_albicans_SC5314:1962298:T:TGA	1	1962298	T	TGA	INDEL	0.00502513	6	14	2.72308	1.00509	0.00674258	Below exploratory threshold	KEX2 (C1_08990C_A) NAR1 (C1_09010W_A) C1_09020W_A C1_09000W_A COX5 (C1_09030C_A) C1_09000W_A-C1_09010W_A	Upstream Upstream Upstream Downstream Downstream Intergenic	Upstream variant Upstream variant Upstream variant Downstream variant Downstream variant Intergenic variant
Ca22chr1A_C_albicans_SC5314:1962300:G:A	1	1962300	G	A	SNP	0.00502513	6	14	2.72308	1.00509	0.00674258	Below exploratory threshold	KEX2 (C1_08990C_A) NAR1 (C1_09010W_A) C1_09020W_A C1_09000W_A COX5 (C1_09030C_A) C1_09000W_A-C1_09010W_A	Upstream Upstream Upstream Downstream Downstream Intergenic	Upstream variant Upstream variant Upstream variant Downstream variant Downstream variant Intergenic variant
Ca22chr4A_C_albicans_SC5314:1168687:A:G	4	1168687	A	G	SNP	0.0131148	14	1	3.74738	1.38317	0.00674333	Below exploratory threshold	C4_05350W_A PUF3 (C4_05370W_A) C4_05340W_A C4_05360C_A	Coding sequence Upstream Downstream Downstream	Missense (non-synonymous) Upstream variant Downstream variant Downstream variant	N529S
Ca22chr2A_C_albicans_SC5314:2097647:A:G	2	2097647	A	G	SNP	0.0204583	23	0	2.60066	0.959924	0.00674381	Below exploratory threshold	OCA1 (C2_10190C_A) RAS1 (C2_10210C_A) IFR1 (C2_10180W_A) C2_10200W_A PHO23 (C2_10220C_A) C2_10210C_A-C2_10220C_A	Upstream Upstream Downstream Downstream Downstream Intergenic	Upstream variant Upstream variant Downstream variant Downstream variant Downstream variant Intergenic variant
Ca22chr2A_C_albicans_SC5314:1348740:G:A	2	1348740	G	A	SNP	0.116393	131	1	-1.05534	0.389552	0.0067463	Below exploratory threshold	C2_06610C_A SKY2 (C2_06600W_A) C2_06620W_A C2_06630C_A VAS1 (C2_06640C_A) C2_06620W_A-C2_06630C_A	Upstream Downstream Downstream Downstream Downstream Intergenic	Upstream variant Downstream variant Downstream variant Downstream variant Downstream variant Intergenic variant		C2_06610C_A: WARNING_TRANSCRIPT_NO_START_CODON
Ca22chr4A_C_albicans_SC5314:1206689:T:C	4	1206689	T	C	SNP	0.0490998	60	0	1.07035	0.395139	0.00675257	Below exploratory threshold	HOM3 (C4_05540W_A) FGR6-10 (C4_05530W_A) C4_05530W_A-C4_05540W_A	Upstream Downstream Intergenic	Upstream variant Downstream variant Intergenic variant
Ca22chr5A_C_albicans_SC5314:1113949:G:A	5	1113949	G	A	SNP	0.398527	427	0	0.620517	0.229077	0.00675333	Below exploratory threshold	C5_05060C_A C5_05070W_A C5_05070W_A-C5_05080W_A	Upstream Downstream Intergenic	Upstream variant Downstream variant Intergenic variant
Ca22chr5A_C_albicans_SC5314:513927:T:C	5	513927	T	C	SNP	0.462748	376	7	-0.884544	0.326578	0.00675843	Below exploratory threshold	RET2 (C5_02300C_A) C5_02310C_A C5_02330W_A PDE1 (C5_02290W_A) C5_02320C_A CST20 (C5_02340C_A) C5_02310C_A-C5_02320C_A	Upstream Upstream Upstream Downstream Downstream Downstream Intergenic	Upstream variant Upstream variant Upstream variant Downstream variant Downstream variant Downstream variant Intergenic variant
Ca22chr5A_C_albicans_SC5314:767462:A:G	5	767462	A	G	SNP	0.329787	356	0	0.866612	0.319963	0.00675938	Below exploratory threshold	C5_03400C_A C5_03370C_A FUR1 (C5_03390C_A) tE(UUC)5 (C5_03420W_A) C5_03430W_A QCR2 (C5_03350W_A) RPO26 (C5_03360W_A) ARP1 (C5_03380W_A) C5_03410C_A	Coding sequence Upstream Upstream Upstream Upstream Downstream Downstream Downstream Downstream	Synonymous Upstream variant Upstream variant Upstream variant Upstream variant Downstream variant Downstream variant Downstream variant Downstream variant	N66N
Ca22chr1A_C_albicans_SC5314:564941:A:G	1	564941	A	G	SNP	0.282324	251	0	-0.710308	0.262265	0.00676157	Below exploratory threshold	MNN44 (C1_02680C_A) C1_02690C_A C1_02700C_A FRS2 (C1_02710W_A) C1_02720W_A C1_02700C_A-C1_02710W_A	Upstream Upstream Upstream Upstream Upstream Intergenic	Upstream variant Upstream variant Upstream variant Upstream variant Upstream variant Intergenic variant
Ca22chr1A_C_albicans_SC5314:2853697:C:T	1	2853697	C	T	SNP	0.0679214	68	0	1.21532	0.448769	0.00676655	Below exploratory threshold	C1_13090W_A C1_13100W_A OP4 (C1_13080W_A) CHS3 (C1_13110C_A)	Coding sequence Upstream Downstream Downstream	Synonymous Upstream variant Downstream variant Downstream variant	V96V
Ca22chr1A_C_albicans_SC5314:3019801:T:C	1	3019801	T	C	SNP	0.828151	598	0	0.980989	0.362273	0.00677156	Below exploratory threshold	KAR9 (C1_13740W_A) DIM1 (C1_13730C_A) AGM1 (C1_13760W_A) C1_13720W_A C1_13750C_A C1_13770C_A	Coding sequence Upstream Upstream Downstream Downstream Downstream	Synonymous Upstream variant Upstream variant Downstream variant Downstream variant Downstream variant	P697P
Ca22chr4A_C_albicans_SC5314:456040:T:G	4	456040	T	G	SNP	0.0948845	93	5	-0.911677	0.336695	0.00677468	Below exploratory threshold	BEM3 (C4_02310W_A) LAB5 (C4_02290W_A) HOS3 (C4_02300W_A) SOD1 (C4_02320C_A) C4_02300W_A-C4_02310W_A	Upstream Downstream Downstream Downstream Intergenic	Upstream variant Downstream variant Downstream variant Downstream variant Intergenic variant
Ca22chrRA_C_albicans_SC5314:649963:G:A	R	649963	G	A	SNP	0.632787	518	1	-0.751103	0.277427	0.00678136	Below exploratory threshold	GZF3 (CR_02850C_A) RHO1 (CR_02860W_A) PGM2 (CR_02820W_A) CR_02850C_A-CR_02860W_A	Upstream Upstream Downstream Intergenic	Upstream variant Upstream variant Downstream variant Intergenic variant
Ca22chr4A_C_albicans_SC5314:299694:T:A	4	299694	T	A	SNP	0.0842881	83	0	1.27754	0.471931	0.00678849	Below exploratory threshold	C4_01420W_A NMT1 (C4_01440W_A) C4_01430C_A	Coding sequence Upstream Downstream	Missense (non-synonymous) Upstream variant Downstream variant	N1659K
Ca22chr5A_C_albicans_SC5314:901162:G:A	5	901162	G	A	SNP	0.199673	232	0	1.08015	0.399032	0.00679069	Below exploratory threshold	C5_04050W_A C5_04040C_A MEC1 (C5_04060C_A)	Coding sequence Upstream Downstream	Synonymous Upstream variant Downstream variant	T628T
Ca22chr5A_C_albicans_SC5314:105391:A:G	5	105391	A	G	SNP	0.487725	376	0	-0.546444	0.201892	0.00679743	Below exploratory threshold	C5_00520W_A C5_00530W_A C5_00510W_A AGA1 (C5_00540C_A)	Coding sequence Upstream Downstream Downstream	Missense (non-synonymous) Upstream variant Downstream variant Downstream variant	I121V
Ca22chr1A_C_albicans_SC5314:2676923:A:G	1	2676923	A	G	SNP	0.0180328	22	1	1.10912	0.409799	0.0067995	Below exploratory threshold	C1_12240C_A C1_12250C_A VPH2 (C1_12260W_A) SRT1 (C1_12270W_A) SNT1 (C1_12230W_A) C1_12280C_A RBD1 (C1_12290C_A) C1_12250C_A-C1_12260W_A	Upstream Upstream Upstream Upstream Downstream Downstream Downstream Intergenic	Upstream variant Upstream variant Upstream variant Upstream variant Downstream variant Downstream variant Downstream variant Intergenic variant
Ca22chr6A_C_albicans_SC5314:94830:T:C	6	94830	T	C	SNP	0.125205	147	0	1.57906	0.58347	0.00680329	Below exploratory threshold	C6_00500C_A C6_00520W_A C6_00540W_A C6_00490W_A RAD52 (C6_00510C_A) C6_00530C_A	Coding sequence Upstream Upstream Downstream Downstream Downstream	Missense (non-synonymous) Upstream variant Upstream variant Downstream variant Downstream variant Downstream variant	K120R
Ca22chr4A_C_albicans_SC5314:636731:G:A	4	636731	G	A	SNP	0.0339404	32	7	0.975985	0.360638	0.00680433	Below exploratory threshold	NAN1 (C4_03030C_A) C4_03050C_A PGA54 (C4_03070W_A) C4_03040W_A C4_03050C_A-C4_03070W_A	Upstream Upstream Upstream Downstream Intergenic	Upstream variant Upstream variant Upstream variant Downstream variant Intergenic variant
Ca22chr1A_C_albicans_SC5314:386453:G:A	1	386453	G	A	SNP	0.157191	152	13	-0.519966	0.192169	0.00681466	Below exploratory threshold	C1_01840C_A C1_01850C_A CYS4 (C1_01870C_A) C1_01860W_A PTR3 (C1_01880C_A) C1_01890C_A C1_01900C_A C1_01870C_A-C1_01880C_A	Upstream Upstream Upstream Downstream Downstream Downstream Downstream Intergenic	Upstream variant Upstream variant Upstream variant Downstream variant Downstream variant Downstream variant Downstream variant Intergenic variant
Ca22chr4A_C_albicans_SC5314:325008:A:G	4	325008	A	G	SNP	0.630115	522	0	0.666644	0.246401	0.00681958	Below exploratory threshold	CPA1 (C4_01550C_A) C4_01560C_A C4_01660W_A C4_01570C_A C4_01580C_A C4_01590C_A C4_01600C_A C4_01610C_A C4_01620C_A C4_01630C_A C4_01640C_A C4_01650C_A C4_01560C_A-C4_01570C_A	Upstream Upstream Upstream Downstream Downstream Downstream Downstream Downstream Downstream Downstream Downstream Downstream Intergenic	Upstream variant Upstream variant Upstream variant Downstream variant Downstream variant Downstream variant Downstream variant Downstream variant Downstream variant Downstream variant Downstream variant Downstream variant Intergenic variant
Ca22chr1A_C_albicans_SC5314:1328744:C:G	1	1328744	C	G	SNP	0.01473	17	0	2.31876	0.857058	0.00682037	Below exploratory threshold	C1_06290C_A C1_06290C_A-C1_06300W_A	Upstream Intergenic	Upstream variant Intergenic variant
Ca22chrRA_C_albicans_SC5314:1832658:G:A	R	1832658	G	A	SNP	0.0932897	97	0	-1.06877	0.39504	0.00682052	Below exploratory threshold	TSR1 (CR_08490W_A) CR_08480C_A CR_08500W_A TPM2 (CR_08460W_A) CR_08470W_A	Coding sequence Upstream Upstream Downstream Downstream	Synonymous Upstream variant Upstream variant Downstream variant Downstream variant	E115E
Ca22chrRA_C_albicans_SC5314:404728:T:C	R	404728	T	C	SNP	0.0638298	76	0	-1.64671	0.60872	0.00682638	Below exploratory threshold	CR_01780W_A FRS1 (CR_01760C_A) CR_01770C_A CR_01790C_A HST2 (CR_01800C_A) CR_01810C_A	Coding sequence Upstream Upstream Downstream Downstream Downstream	Synonymous Upstream variant Upstream variant Downstream variant Downstream variant Downstream variant	G64G
Ca22chrRA_C_albicans_SC5314:292296:A:G	R	292296	A	G	SNP	0.294599	288	0	-0.748416	0.276667	0.0068281	Below exploratory threshold	BOI2 (CR_01240C_A) CDC27 (CR_01230C_A)	Coding sequence Upstream	Synonymous Upstream variant	P981P
Ca22chr4A_C_albicans_SC5314:1205291:T:A	4	1205291	T	A	SNP	0.156301	190	0	-0.846996	0.313131	0.00683191	Below exploratory threshold	FGR6-10 (C4_05530W_A) HOM3 (C4_05540W_A)	Coding sequence Upstream	Synonymous Upstream variant	L221L
Ca22chr1A_C_albicans_SC5314:6047:T:C	1	6047	T	C	SNP	0.171096	193	9	0.568834	0.2103	0.0068331	Below exploratory threshold	C1_00020C_A CTA2 (C1_00040W_A) C1_00010W_A C1_00030C_A C1_00020C_A-C1_00030C_A	Upstream Upstream Downstream Downstream Intergenic	Upstream variant Upstream variant Downstream variant Downstream variant Intergenic variant
Ca22chrRA_C_albicans_SC5314:3293:C:T	R	3293	C	T	SNP	0.0342466	36	27	1.22028	0.451156	0.00683479	Below exploratory threshold	CR_00010C_A CHR_START-CR_00010C_A	Downstream Intergenic	Downstream variant Intergenic variant
Ca22chr2A_C_albicans_SC5314:395643:C:T	2	395643	C	T	SNP	0.103928	110	0	1.17187	0.43327	0.00683643	Below exploratory threshold	C2_02040W_A C2_02020W_A ARO3 (C2_02030W_A) C2_02050C_A	Coding sequence Downstream Downstream Downstream	Missense (non-synonymous) Downstream variant Downstream variant Downstream variant	T459I
Ca22chr1A_C_albicans_SC5314:2763601:C:T	1	2763601	C	T	SNP	0.463993	454	0	-0.685543	0.253464	0.00683663	Below exploratory threshold	C1_12670C_A MMS2 (C1_12650C_A) C1_12680W_A C1_12700W_A C1_12660W_A C1_12690C_A	Coding sequence Upstream Upstream Upstream Downstream Downstream	Synonymous Upstream variant Upstream variant Upstream variant Downstream variant Downstream variant	K278K
Ca22chr3A_C_albicans_SC5314:1181866:C:T	3	1181866	C	T	SNP	0.0721649	76	29	1.36079	0.503136	0.00683837	Below exploratory threshold	DIE2 (C3_05340W_A) C3_05320W_A C3_05330C_A SMI1B (C3_05350C_A) C3_05360C_A C3_05320W_A-C3_05330C_A	Upstream Downstream Downstream Downstream Downstream Intergenic	Upstream variant Downstream variant Downstream variant Downstream variant Downstream variant Intergenic variant
Ca22chr5A_C_albicans_SC5314:754280:TTGTGAA:T	5	754280	TTGTGAA	T	INDEL	0.162479	164	14	0.47784	0.176686	0.00684162	Below exploratory threshold	ZCF14 (C5_03320C_A) PCL1 (C5_03310C_A) ZCF13 (C5_03330C_A)	Coding sequence Upstream Downstream	Disruptive in-frame deletion Upstream variant Downstream variant	H482_S483del
Ca22chr2A_C_albicans_SC5314:252217:A:G	2	252217	A	G	SNP	0.101473	124	0	1.05444	0.38997	0.00685305	Below exploratory threshold	ESC4 (C2_01400C_A) CLB2 (C2_01410C_A) APT1 (C2_01430W_A) C2_01420C_A C2_01410C_A-C2_01420C_A	Upstream Upstream Upstream Downstream Intergenic	Upstream variant Upstream variant Upstream variant Downstream variant Intergenic variant
Ca22chr1A_C_albicans_SC5314:3120020:G:C	1	3120020	G	C	SNP	0.0752864	71	0	1.04462	0.386356	0.00685549	Below exploratory threshold	PAM16 (C1_14150C_A) SET3 (C1_14140C_A) C1_14160W_A C1_14170W_A	Coding sequence Upstream Upstream Upstream	Synonymous Upstream variant Upstream variant Upstream variant	A34A
Ca22chr2A_C_albicans_SC5314:718895:A:G	2	718895	A	G	SNP	0.703764	563	0	-0.868447	0.321218	0.00685915	Below exploratory threshold	NBN1 (C2_03430W_A) C2_03420C_A PGA33 (C2_03440W_A) C2_03450W_A C2_03410W_A C2_03460C_A COX6 (C2_03470C_A)	Coding sequence Upstream Upstream Upstream Downstream Downstream Downstream	Synonymous Upstream variant Upstream variant Upstream variant Downstream variant Downstream variant Downstream variant	G208G
Ca22chr3A_C_albicans_SC5314:576493:G:C	3	576493	G	C	SNP	0.0441899	40	0	-1.78189	0.659086	0.0068598	Below exploratory threshold	ZCF1 (C3_02640C_A) C3_02660W_A C3_02670W_A C3_02650W_A SLD1 (C3_02680C_A) C3_02690C_A C3_02650W_A-C3_02660W_A	Upstream Upstream Upstream Downstream Downstream Downstream Intergenic	Upstream variant Upstream variant Upstream variant Downstream variant Downstream variant Downstream variant Intergenic variant
Ca22chr2A_C_albicans_SC5314:221338:C:T	2	221338	C	T	SNP	0.0433715	45	0	1.44329	0.533856	0.00686105	Below exploratory threshold	MNN24 (C2_01300C_A) tL(UAA)1 (C2_01290C_A) C2_01310W_A RPN9 (C2_01320W_A) CHA1 (C2_01270W_A)	Coding sequence Upstream Upstream Upstream Downstream	Synonymous Upstream variant Upstream variant Upstream variant Downstream variant	L27L
Ca22chr1A_C_albicans_SC5314:42258:T:C	1	42258	T	C	SNP	0.220826	153	54	-0.495775	0.183383	0.00686138	Below exploratory threshold	BFA1 (C1_00230C_A) tT(AGU)6 (C1_00240C_A) C1_00270W_A POL93 (C1_00290W_A) C1_00310W_A PHR2 (C1_00220W_A) RFC52 (C1_00280C_A) C1_00240C_A-C1_00270W_A	Upstream Upstream Upstream Upstream Upstream Downstream Downstream Intergenic	Upstream variant Upstream variant Upstream variant Upstream variant Upstream variant Downstream variant Downstream variant Intergenic variant		C1_00270W_A: WARNING_TRANSCRIPT_NO_STOP_CODON RFC52 (C1_00280C_A): WARNING_TRANSCRIPT_INCOMPLETE
Ca22chr1A_C_albicans_SC5314:872506:C:A	1	872506	C	A	SNP	0.0189769	22	5	-2.73826	1.01286	0.00686163	Below exploratory threshold	C1_04150C_A C1_04160C_A HTA2 (C1_04170C_A) IFD6 (C1_04140W_A) C1_04180W_A BST1 (C1_04190C_A) C1_04200C_A CDC3 (C1_04210C_A) C1_04180W_A-C1_04190C_A	Upstream Upstream Upstream Downstream Downstream Downstream Downstream Downstream Intergenic	Upstream variant Upstream variant Upstream variant Downstream variant Downstream variant Downstream variant Downstream variant Downstream variant Intergenic variant
Ca22chr2A_C_albicans_SC5314:1729720:A:G	2	1729720	A	G	SNP	0.658756	582	0	0.88327	0.326725	0.00686324	Below exploratory threshold	MSU1 (C2_08550C_A) C2_08530C_A C2_08540C_A SMC2 (C2_08560W_A)	Coding sequence Upstream Upstream Upstream	Missense (non-synonymous) Upstream variant Upstream variant Upstream variant	I646T
Ca22chr2A_C_albicans_SC5314:2153360:T:C	2	2153360	T	C	SNP	0.132184	156	2	-0.569227	0.210572	0.00686655	Below exploratory threshold	FGR6-4 (C2_10420W_A) FGR29 (C2_10430C_A) C2_10420W_A-C2_10430C_A	Downstream Downstream Intergenic	Downstream variant Downstream variant Intergenic variant
Ca22chr2A_C_albicans_SC5314:1768027:GTTTTCA:G	2	1768027	GTTTTCA	G	INDEL	0.0438017	49	6	1.37286	0.507864	0.00686768	Below exploratory threshold	C2_08690C_A UTP15 (C2_08670C_A) PEX17 (C2_08710W_A) C2_08720W_A MSH3 (C2_08680W_A) C2_08700C_A	Coding sequence Upstream Upstream Upstream Downstream Downstream	Disruptive in-frame deletion Upstream variant Upstream variant Upstream variant Downstream variant Downstream variant	E267_N268del
Ca22chr7A_C_albicans_SC5314:681093:A:G	7	681093	A	G	SNP	0.569558	395	0	-0.82835	0.306445	0.00686978	Below exploratory threshold	C7_03140W_A DFR1 (C7_03130C_A) C7_03150W_A C7_03160W_A PGA28 (C7_03110W_A) TIM54 (C7_03120W_A)	Coding sequence Upstream Upstream Upstream Downstream Downstream	Missense (non-synonymous) Upstream variant Upstream variant Upstream variant Downstream variant Downstream variant	T585A
Ca22chr1A_C_albicans_SC5314:775084:C:CAGAAG	1	775084	C	CAGAAG	INDEL	0.00819672	10	1	-2.27966	0.843366	0.00687053	Below exploratory threshold	C1_03720C_A MSB1 (C1_03710C_A) MNS1 (C1_03730C_A)	Coding sequence Upstream Downstream	Frameshift Upstream variant Downstream variant	G230fs
Ca22chr7A_C_albicans_SC5314:583604:G:A	7	583604	G	A	SNP	0.21134	213	29	0.53054	0.196304	0.00687899	Below exploratory threshold	FGR6-1 (C7_02750W_A) C7_02690C_A-C7_02750W_A	Upstream Intergenic	Upstream variant Intergenic variant		FGR6-1 (C7_02750W_A): WARNING_TRANSCRIPT_MULTIPLE_STOP_CODONS
Ca22chr1A_C_albicans_SC5314:775087:ATT:A	1	775087	ATT	A	INDEL	0.00818331	10	0	-2.27939	0.843421	0.00688095	Below exploratory threshold	C1_03720C_A MSB1 (C1_03710C_A) MNS1 (C1_03730C_A)	Coding sequence Upstream Downstream	Frameshift Upstream variant Downstream variant	Q228fs
Ca22chr2A_C_albicans_SC5314:203118:A:AG	2	203118	A	AG	INDEL	0.0147541	17	1	1.28293	0.474747	0.00688547	Below exploratory threshold	REG1 (C2_01200C_A) HNM1 (C2_01210C_A) C2_01220W_A C2_01230W_A C2_01210C_A-C2_01220W_A	Upstream Upstream Upstream Upstream Intergenic	Upstream variant Upstream variant Upstream variant Upstream variant Intergenic variant
Ca22chr6A_C_albicans_SC5314:182413:C:T	6	182413	C	T	SNP	0.41436	271	33	0.577923	0.213884	0.0068917	Below exploratory threshold	C6_00900C_A AIP5 (C6_00910C_A) C6_00920W_A C6_00930C_A C6_00940C_A TOP1 (C6_00950C_A) C6_00910C_A-C6_00920W_A	Upstream Upstream Upstream Downstream Downstream Downstream Intergenic	Upstream variant Upstream variant Upstream variant Downstream variant Downstream variant Downstream variant Intergenic variant
Ca22chr1A_C_albicans_SC5314:2943478:T:TG	1	2943478	T	TG	INDEL	0.00900164	11	0	-2.9883	1.106	0.00689468	Below exploratory threshold	HYR1 (C1_13450W_A) C1_13440C_A-C1_13450W_A	Upstream Intergenic	Upstream variant Intergenic variant
Ca22chr1A_C_albicans_SC5314:2943479:A:AGCATAATTG	1	2943479	A	AGCATAATTG	INDEL	0.00900164	11	0	-2.9883	1.106	0.00689468	Below exploratory threshold	HYR1 (C1_13450W_A) C1_13440C_A-C1_13450W_A	Upstream Intergenic	Upstream variant Intergenic variant
Ca22chr1A_C_albicans_SC5314:2819139:A:G	1	2819139	A	G	SNP	0.250409	229	0	-0.94788	0.350827	0.00689553	Below exploratory threshold	C1_12950W_A C1_12930C_A C1_12940C_A BNI1 (C1_12960C_A)	Coding sequence Upstream Upstream Downstream	Missense (non-synonymous) Upstream variant Upstream variant Downstream variant	I1139V
Ca22chr4A_C_albicans_SC5314:1162620:A:ATAGTGGTAGTGG	4	1162620	A	ATAGTGGTAGTGG	INDEL	0.0057377	7	1	2.85243	1.0559	0.0069042	Below exploratory threshold	C4_05340W_A C4_05330C_A C4_05350W_A C4_05310W_A LYS1 (C4_05320W_A)	Coding sequence Upstream Upstream Downstream Downstream	Conservative in-frame insertion Upstream variant Upstream variant Downstream variant Downstream variant	S238_S239insGSGS
Ca22chr6A_C_albicans_SC5314:617975:T:C	6	617975	T	C	SNP	0.797872	570	0	-1.15682	0.428232	0.00690504	Below exploratory threshold	C6_02990W_A C6_02970C_A C6_02980C_A TEL1 (C6_03010W_A) C6_03000C_A	Coding sequence Upstream Upstream Upstream Downstream	Synonymous Upstream variant Upstream variant Upstream variant Downstream variant	N22N
Ca22chrRA_C_albicans_SC5314:2163884:G:A	R	2163884	G	A	SNP	0.0392799	24	0	1.14117	0.422439	0.00690519	Below exploratory threshold	CR_10120C_A CR_10130W_A CR_10140W_A CHT3 (CR_10110W_A)	Coding sequence Upstream Upstream Downstream	Missense (non-synonymous) Upstream variant Upstream variant Downstream variant	P187S
Ca22chr3A_C_albicans_SC5314:1728791:T:A	3	1728791	T	A	SNP	0.148118	139	0	-0.773162	0.286234	0.00690987	Below exploratory threshold	TCC1 (C3_07560W_A) C3_07580W_A C3_07570C_A C3_07550C_A-C3_07560W_A	Upstream Upstream Downstream Intergenic	Upstream variant Upstream variant Downstream variant Intergenic variant
Ca22chr7A_C_albicans_SC5314:545568:C:T	7	545568	C	T	SNP	0.699667	561	10	0.678645	0.251266	0.00691519	Below exploratory threshold	C7_02530C_A C7_02540W_A C7_02560W_A C7_02510W_A C7_02520W_A C7_02550C_A C7_02530C_A-C7_02540W_A	Upstream Upstream Upstream Downstream Downstream Downstream Intergenic	Upstream variant Upstream variant Upstream variant Downstream variant Downstream variant Downstream variant Intergenic variant
Ca22chr2A_C_albicans_SC5314:2220450:T:G	2	2220450	T	G	SNP	0.258621	241	2	-0.787277	0.291511	0.00691982	Below exploratory threshold	C2_10820C_A C2_10790C_A C2_10830W_A RDH54 (C2_10840W_A) C2_10800W_A C2_10810W_A C2_10850C_A	Coding sequence Upstream Upstream Upstream Downstream Downstream Downstream	Missense (non-synonymous) Upstream variant Upstream variant Upstream variant Downstream variant Downstream variant Downstream variant	M150S
Ca22chr3A_C_albicans_SC5314:1109351:G:A	3	1109351	G	A	SNP	0.103928	104	0	-1.25514	0.464753	0.00692019	Below exploratory threshold	C3_05160C_A C3_05150W_A C3_05160C_A-C3_05170W_A	Upstream Downstream Intergenic	Upstream variant Downstream variant Intergenic variant
Ca22chr2A_C_albicans_SC5314:1670546:A:T	2	1670546	A	T	SNP	0.645559	572	3	-0.904576	0.334986	0.00692692	Below exploratory threshold	C2_08260W_A EAF3 (C2_08280W_A) ORF298 (C2_08240W_A) C2_08270C_A	Coding sequence Upstream Downstream Downstream	Synonymous Upstream variant Downstream variant Downstream variant	T22T
Ca22chr2A_C_albicans_SC5314:1797015:T:TG	2	1797015	T	TG	INDEL	0.00938567	8	25	1.27876	0.473681	0.00694191	Below exploratory threshold	SPO11 (C2_08820C_A) C2_08850C_A C2_08860W_A C2_08830W_A C2_08840W_A PIR1 (C2_08870C_A) C2_08850C_A-C2_08860W_A	Upstream Upstream Upstream Downstream Downstream Downstream Intergenic	Upstream variant Upstream variant Upstream variant Downstream variant Downstream variant Downstream variant Intergenic variant
Ca22chr6A_C_albicans_SC5314:473925:C:T	6	473925	C	T	SNP	0.00818331	7	0	1.99021	0.73725	0.00694432	Below exploratory threshold	SEC27 (C6_02260C_A) ALG11 (C6_02270C_A) C6_02280W_A C6_02290C_A C6_02300C_A C6_02270C_A-C6_02280W_A	Upstream Upstream Upstream Downstream Downstream Intergenic	Upstream variant Upstream variant Upstream variant Downstream variant Downstream variant Intergenic variant
Ca22chr1A_C_albicans_SC5314:1606661:A:G	1	1606661	A	G	SNP	0.412007	409	3	-0.794665	0.294375	0.00694447	Below exploratory threshold	PEX3 (C1_07420C_A) C1_07400C_A SKP1 (C1_07410C_A) PHO100 (C1_07430W_A) C1_07440W_A C1_07390W_A	Coding sequence Upstream Upstream Upstream Upstream Downstream	Synonymous Upstream variant Upstream variant Upstream variant Upstream variant Downstream variant	Y29Y
Ca22chr1A_C_albicans_SC5314:589533:C:T	1	589533	C	T	SNP	0.190671	205	0	-1.04726	0.388031	0.00695681	Below exploratory threshold	LYS2 (C1_02820W_A) C1_02830W_A C1_02800W_A RAD16 (C1_02810W_A)	Coding sequence Upstream Downstream Downstream	Missense (non-synonymous) Upstream variant Downstream variant Downstream variant	S211F
Ca22chrRA_C_albicans_SC5314:11645:A:ACCCACTTGGAATGATGGTTGGAACGTCTGTCTCACAATCAGTTTCATCATCATCATCATCAGAAGTAGTT	R	11645	A	ACCCACTTGGAATGATGGTTGGAACGTCTGTCTCACAATCAGTTTCATCATCATCATCATCAGAAGTAGTT	INDEL	0.014975	10	10	1.15324	0.4273	0.00695708	Below exploratory threshold	CR_00040C_A CR_00010C_A INO2 (CR_00050W_A) TLO1 (CR_00020W_A) tL(CAA)6 (CR_00030W_A) CR_00060C_A	Coding sequence Upstream Upstream Downstream Downstream Downstream	Frameshift Upstream variant Upstream variant Downstream variant Downstream variant Downstream variant	V58fs
Ca22chr5A_C_albicans_SC5314:598884:A:AG	5	598884	A	AG	INDEL	0.00986842	12	3	1.76904	0.655488	0.00695855	Below exploratory threshold	IFH1 (C5_02650C_A) BUR2 (C5_02670W_A) C5_02640W_A C5_02660C_A C5_02650C_A-C5_02660C_A	Upstream Upstream Downstream Downstream Intergenic	Upstream variant Upstream variant Downstream variant Downstream variant Intergenic variant
Ca22chr3A_C_albicans_SC5314:701256:G:A	3	701256	G	A	SNP	0.296236	337	0	0.924706	0.342642	0.00696004	Below exploratory threshold	C3_03330C_A NPR2 (C3_03290C_A) C3_03300C_A C3_03310C_A tE(UUC)1 (C3_03350W_A) FCY2 (C3_03360W_A) RUB1 (C3_03320W_A) C3_03340C_A	Coding sequence Upstream Upstream Upstream Upstream Upstream Downstream Downstream	Synonymous Upstream variant Upstream variant Upstream variant Upstream variant Upstream variant Downstream variant Downstream variant	L159L
Ca22chr2A_C_albicans_SC5314:1967095:T:C	2	1967095	T	C	SNP	0.309016	309	1	0.891471	0.33035	0.00696397	Below exploratory threshold	C2_09590C_A C2_09600C_A C2_09610W_A C2_09620W_A C2_09630C_A C2_09600C_A-C2_09610W_A	Upstream Upstream Upstream Upstream Downstream Intergenic	Upstream variant Upstream variant Upstream variant Upstream variant Downstream variant Intergenic variant
Ca22chr2A_C_albicans_SC5314:1337355:A:G	2	1337355	A	G	SNP	0.537007	515	3	-0.756923	0.280494	0.00696451	Below exploratory threshold	C2_06570C_A GIT1 (C2_06590C_A) SKY2 (C2_06600W_A) C2_06560W_A C2_06590C_A-C2_06600W_A	Upstream Upstream Upstream Downstream Intergenic	Upstream variant Upstream variant Upstream variant Downstream variant Intergenic variant
Ca22chrRA_C_albicans_SC5314:646295:A:T	R	646295	A	T	SNP	0.289735	271	7	-0.70403	0.260908	0.00696756	Below exploratory threshold	CR_02800C_A CIRT4B (CR_02810W_A) PGM2 (CR_02820W_A) GZF3 (CR_02850C_A) CR_02820W_A-CR_02850C_A	Upstream Downstream Downstream Downstream Intergenic	Upstream variant Downstream variant Downstream variant Downstream variant Intergenic variant
Ca22chr7A_C_albicans_SC5314:812449:G:T	7	812449	G	T	SNP	0.0171849	16	0	2.51723	0.932959	0.00697327	Below exploratory threshold	C7_03620C_A TIM9 (C7_03630C_A) C7_03640C_A DED81 (C7_03670W_A) C7_03650W_A C7_03660C_A C7_03650W_A-C7_03660C_A	Upstream Upstream Upstream Upstream Downstream Downstream Intergenic	Upstream variant Upstream variant Upstream variant Upstream variant Downstream variant Downstream variant Intergenic variant
Ca22chr5A_C_albicans_SC5314:890348:A:G	5	890348	A	G	SNP	0.109137	127	20	-0.742513	0.275226	0.00697922	Below exploratory threshold	FGR42 (C5_04020C_A) C5_04030W_A C5_04020C_A-C5_04030W_A	Upstream Upstream Intergenic	Upstream variant Upstream variant Intergenic variant
Ca22chrRA_C_albicans_SC5314:977005:T:G	R	977005	T	G	SNP	0.005	5	11	2.24037	0.830483	0.00698264	Below exploratory threshold	SEC26 (CR_04380C_A) CR_04390C_A CR_04400W_A CR_04410W_A CR_04430W_A RBR2 (CR_04420C_A) CR_04390C_A-CR_04400W_A	Upstream Upstream Upstream Upstream Upstream Downstream Intergenic	Upstream variant Upstream variant Upstream variant Upstream variant Upstream variant Downstream variant Intergenic variant
Ca22chr6A_C_albicans_SC5314:854486:C:T	6	854486	C	T	SNP	0.0212766	25	0	-2.07009	0.767377	0.00698371	Below exploratory threshold	PBP2 (C6_03940C_A) C6_03960W_A SNF4 (C6_03920W_A) OPT8 (C6_03930W_A) C6_03950C_A	Coding sequence Upstream Downstream Downstream Downstream	Synonymous Upstream variant Downstream variant Downstream variant Downstream variant	L263L
Ca22chr1A_C_albicans_SC5314:2045633:T:C	1	2045633	T	C	SNP	0.0188216	23	0	-3.2921	1.22039	0.00698442	Below exploratory threshold	ARG5,6 (C1_09290C_A) C1_09300C_A C1_09280W_A C1_09310C_A C1_09320C_A C1_09300C_A-C1_09310C_A	Upstream Upstream Downstream Downstream Downstream Intergenic	Upstream variant Upstream variant Downstream variant Downstream variant Downstream variant Intergenic variant
Ca22chr2A_C_albicans_SC5314:1401938:C:CA	2	1401938	C	CA	INDEL	0.0151007	13	15	1.38586	0.513746	0.00698508	Below exploratory threshold	PRE2 (C2_06820C_A) FHL1 (C2_06830C_A) SPR1 (C2_06840W_A) C2_06850W_A C2_06830C_A-C2_06840W_A	Upstream Upstream Upstream Upstream Intergenic	Upstream variant Upstream variant Upstream variant Upstream variant Intergenic variant
Ca22chrRA_C_albicans_SC5314:1848656:C:T	R	1848656	C	T	SNP	0.0957447	96	0	-1.12342	0.416487	0.00698878	Below exploratory threshold	SKI2 (CR_08570W_A) SSY5 (CR_08540C_A) UBC9 (CR_08560C_A) CR_08590W_A CR_08550W_A CR_08580C_A	Coding sequence Upstream Upstream Upstream Downstream Downstream	Synonymous Upstream variant Upstream variant Upstream variant Downstream variant Downstream variant	N530N
Ca22chr4A_C_albicans_SC5314:1494988:T:C	4	1494988	T	C	SNP	0.0343699	40	0	2.41598	0.895712	0.00699102	Below exploratory threshold	C4_06700W_A C4_06680C_A C4_06690C_A C4_06710W_A NOP1 (C4_06720W_A) C4_06670W_A C4_06730C_A	Coding sequence Upstream Upstream Upstream Upstream Downstream Downstream	Missense (non-synonymous) Upstream variant Upstream variant Upstream variant Upstream variant Downstream variant Downstream variant	V2A
Ca22chr7A_C_albicans_SC5314:667669:G:A	7	667669	G	A	SNP	0.292144	329	0	-0.765768	0.28393	0.00699612	Below exploratory threshold	CYR1 (C7_03070C_A) LMO1 (C7_03080W_A) SSP96 (C7_03090C_A)	Coding sequence Upstream Downstream	Missense (non-synonymous) Upstream variant Downstream variant	A35V
Ca22chr4A_C_albicans_SC5314:297773:T:C	4	297773	T	C	SNP	0.381342	361	0	0.800602	0.296869	0.00700047	Below exploratory threshold	C4_01420W_A BEM1 (C4_01410W_A) C4_01430C_A	Coding sequence Downstream Downstream	Missense (non-synonymous) Downstream variant Downstream variant	I1019T
Ca22chr1A_C_albicans_SC5314:329721:C:T	1	329721	C	T	SNP	0.0245499	30	0	-0.986852	0.365939	0.00700163	Below exploratory threshold	C1_01610C_A C1_01620C_A C1_01630W_A RPS42 (C1_01640W_A) ISN1 (C1_01650W_A) C1_01620C_A-C1_01630W_A	Upstream Upstream Upstream Upstream Upstream Intergenic	Upstream variant Upstream variant Upstream variant Upstream variant Upstream variant Intergenic variant
Ca22chr1A_C_albicans_SC5314:2223444:T:C	1	2223444	T	C	SNP	0.268852	296	1	-0.741883	0.275115	0.00700454	Below exploratory threshold	C1_10140C_A C1_10140C_A-C1_10150W_A	Upstream Intergenic	Upstream variant Intergenic variant
Ca22chr4A_C_albicans_SC5314:1374860:A:G	4	1374860	A	G	SNP	0.246318	240	0	0.824968	0.30596	0.00701097	Below exploratory threshold	C4_06130W_A C4_06160W_A C4_06140C_A C4_06150C_A	Coding sequence Upstream Downstream Downstream	Missense (non-synonymous) Upstream variant Downstream variant Downstream variant	K3444R
Ca22chrRA_C_albicans_SC5314:1513967:T:C	R	1513967	T	C	SNP	0.203764	191	0	-1.00786	0.373875	0.0070241	Below exploratory threshold	SPT10 (CR_07040W_A) CR_07030C_A MIS11 (CR_07010W_A) CR_07020W_A URA2 (CR_07050C_A)	Coding sequence Upstream Downstream Downstream Downstream	Missense (non-synonymous) Upstream variant Downstream variant Downstream variant Downstream variant	I435T
Ca22chrRA_C_albicans_SC5314:1513968:C:T	R	1513968	C	T	SNP	0.203764	191	0	-1.00786	0.373875	0.0070241	Below exploratory threshold	SPT10 (CR_07040W_A) CR_07030C_A MIS11 (CR_07010W_A) CR_07020W_A URA2 (CR_07050C_A)	Coding sequence Upstream Downstream Downstream Downstream	Synonymous Upstream variant Downstream variant Downstream variant Downstream variant	I435I
Ca22chr1A_C_albicans_SC5314:3081042:A:T	1	3081042	A	T	SNP	0.0270049	28	0	-1.7653	0.65486	0.00702433	Below exploratory threshold	DUR7 (C1_13980C_A) C1_13950C_A HPC2 (C1_13970C_A) OCA6 (C1_13990W_A) YBP1 (C1_13960W_A) DOA4 (C1_14000C_A)	Coding sequence Upstream Upstream Upstream Downstream Downstream	Missense (non-synonymous) Upstream variant Upstream variant Upstream variant Downstream variant Downstream variant	I609N
Ca22chr6A_C_albicans_SC5314:222756:A:C	6	222756	A	C	SNP	0.289344	240	1	-0.62745	0.232767	0.00702583	Below exploratory threshold	C6_01120C_A ARC18 (C6_01140C_A) CDC20 (C6_01150W_A) RCN1 (C6_01160W_A) FAD2 (C6_01110W_A) C6_01130W_A C6_01140C_A-C6_01150W_A	Upstream Upstream Upstream Upstream Downstream Downstream Intergenic	Upstream variant Upstream variant Upstream variant Upstream variant Downstream variant Downstream variant Intergenic variant
Ca22chr3A_C_albicans_SC5314:994272:A:G	3	994272	A	G	SNP	0.0139116	17	0	-3.09408	1.14783	0.00702637	Below exploratory threshold	C3_04690C_A ARG11 (C3_04660C_A) RPS15 (C3_04670C_A) C3_04700W_A ARV1 (C3_04710W_A) C3_04650W_A RPP2B (C3_04680W_A) C3_04720C_A	Coding sequence Upstream Upstream Upstream Upstream Downstream Downstream Downstream	Missense (non-synonymous) Upstream variant Upstream variant Upstream variant Upstream variant Downstream variant Downstream variant Downstream variant	V72A
Ca22chr5A_C_albicans_SC5314:332444:A:G	5	332444	A	G	SNP	0.650573	526	0	-0.975479	0.361889	0.00702798	Below exploratory threshold	C5_01490C_A C5_01470C_A YBL053 (C5_01460W_A) FYV5 (C5_01480W_A) ZCF20 (C5_01500C_A)	Coding sequence Upstream Downstream Downstream Downstream	Synonymous Upstream variant Downstream variant Downstream variant Downstream variant	A118A
Ca22chr2A_C_albicans_SC5314:417720:AAGGCTAGACTAGACTAGACT:A	2	417720	AAGGCTAGACTAGACTAGACT	A	INDEL	0.0237316	27	0	1.69581	0.629479	0.00706036	Below exploratory threshold	C2_02110C_A SNF2 (C2_02100W_A) C2_02120W_A C2_02130C_A C2_02140C_A C2_02150C_A C2_02120W_A-C2_02130C_A	Upstream Downstream Downstream Downstream Downstream Downstream Intergenic	Upstream variant Downstream variant Downstream variant Downstream variant Downstream variant Downstream variant Intergenic variant
Ca22chr3A_C_albicans_SC5314:706737:C:T	3	706737	C	T	SNP	0.0139116	15	0	2.73455	1.01517	0.00706645	Below exploratory threshold	C3_03340C_A tE(UUC)1 (C3_03350W_A) FCY2 (C3_03360W_A) C3_03370C_A C3_03360W_A-C3_03370C_A	Upstream Downstream Downstream Downstream Intergenic	Upstream variant Downstream variant Downstream variant Downstream variant Intergenic variant
Ca22chr2A_C_albicans_SC5314:1226878:T:C	2	1226878	T	C	SNP	0.59329	522	0	-0.929601	0.345112	0.00706811	Below exploratory threshold	SPO72 (C2_06010W_A) C2_05990C_A LAS1 (C2_06000W_A)	Coding sequence Upstream Downstream	Missense (non-synonymous) Upstream variant Downstream variant	L526S
Ca22chr4A_C_albicans_SC5314:127102:A:T	4	127102	A	T	SNP	0.452537	421	0	-0.618691	0.229694	0.00706974	Below exploratory threshold	C4_00730C_A C4_00750C_A ZCF21 (C4_00760W_A) C4_00710W_A CSP2 (C4_00720W_A) C4_00740W_A C4_00750C_A-C4_00760W_A	Upstream Upstream Upstream Downstream Downstream Downstream Intergenic	Upstream variant Upstream variant Upstream variant Downstream variant Downstream variant Downstream variant Intergenic variant
Ca22chr2A_C_albicans_SC5314:1524609:C:T	2	1524609	C	T	SNP	0.0229133	28	0	1.13841	0.422656	0.00707128	Below exploratory threshold	YCS4 (C2_07470W_A) C2_07440C_A RCL1 (C2_07450C_A) LPT1 (C2_07480W_A) TAF4 (C2_07460W_A)	Coding sequence Upstream Upstream Upstream Downstream	Synonymous Upstream variant Upstream variant Upstream variant Downstream variant	S4S
Ca22chr2A_C_albicans_SC5314:1016672:T:TGATGATGATGATGATGAA	2	1016672	T	TGATGATGATGATGATGAA	INDEL	0.00656814	7	2	1.90596	0.707684	0.0070762	Below exploratory threshold	PZF1 (C2_04860W_A) C2_04850C_A C2_04830W_A C2_04870C_A	Coding sequence Upstream Downstream Downstream	Disruptive in-frame insertion Upstream variant Downstream variant Downstream variant	D298_E299insDDDDDE
Ca22chrRA_C_albicans_SC5314:9329:T:G	R	9329	T	G	SNP	0.0287356	35	2	1.29559	0.481117	0.00708363	Below exploratory threshold	TLO1 (CR_00020W_A) CR_00010C_A tL(CAA)6 (CR_00030W_A) INO2 (CR_00050W_A) CR_00040C_A	Coding sequence Upstream Upstream Upstream Downstream	Missense (non-synonymous) Upstream variant Upstream variant Upstream variant Downstream variant	D73E
Ca22chr4A_C_albicans_SC5314:127978:C:T	4	127978	C	T	SNP	0.407529	393	0	-0.617576	0.229342	0.00708511	Below exploratory threshold	C4_00730C_A C4_00750C_A ZCF21 (C4_00760W_A) C4_00710W_A CSP2 (C4_00720W_A) C4_00740W_A C4_00750C_A-C4_00760W_A	Upstream Upstream Upstream Downstream Downstream Downstream Intergenic	Upstream variant Upstream variant Upstream variant Downstream variant Downstream variant Downstream variant Intergenic variant
Ca22chr1A_C_albicans_SC5314:1896669:A:G	1	1896669	A	G	SNP	0.306056	327	0	0.802383	0.298029	0.00709608	Below exploratory threshold	C1_08660C_A C1_08680C_A C1_08700W_A C1_08710W_A SWI6 (C1_08670W_A) C1_08690W_A C1_08690W_A-C1_08700W_A	Upstream Upstream Upstream Upstream Downstream Downstream Intergenic	Upstream variant Upstream variant Upstream variant Upstream variant Downstream variant Downstream variant Intergenic variant
Ca22chr1A_C_albicans_SC5314:1500630:C:T	1	1500630	C	T	SNP	0.778232	583	0	0.777525	0.28882	0.00710094	Below exploratory threshold	PUT3 (C1_07020C_A) RBT4 (C1_07030C_A) C1_07040C_A C1_07050C_A C1_07030C_A-C1_07040C_A	Upstream Upstream Downstream Downstream Intergenic	Upstream variant Upstream variant Downstream variant Downstream variant Intergenic variant
Ca22chr1A_C_albicans_SC5314:2807491:A:ATTG	1	2807491	A	ATTG	INDEL	0.013468	13	17	1.91616	0.711813	0.00710366	Below exploratory threshold	C1_12870C_A C1_12880C_A C1_12900W_A C1_12910W_A C1_12890W_A C1_12920C_A C1_12890W_A-C1_12900W_A	Upstream Upstream Upstream Upstream Downstream Downstream Intergenic	Upstream variant Upstream variant Upstream variant Upstream variant Downstream variant Downstream variant Intergenic variant
Ca22chr1A_C_albicans_SC5314:1640962:G:A	1	1640962	G	A	SNP	0.00995025	10	8	2.42463	0.900843	0.00711285	Below exploratory threshold	C1_07570C_A PRY1 (C1_07580C_A) ATP7 (C1_07600W_A) SWD2 (C1_07550W_A) C1_07560W_A C1_07590C_A C1_07580C_A-C1_07590C_A	Upstream Upstream Upstream Downstream Downstream Downstream Intergenic	Upstream variant Upstream variant Upstream variant Downstream variant Downstream variant Downstream variant Intergenic variant
Ca22chr1A_C_albicans_SC5314:43334:G:A	1	43334	G	A	SNP	0.614236	458	42	0.484798	0.180121	0.00711302	Below exploratory threshold	C1_00270W_A BFA1 (C1_00230C_A) tT(AGU)6 (C1_00240C_A) POL93 (C1_00290W_A) C1_00310W_A PHR2 (C1_00220W_A) RFC52 (C1_00280C_A)	Coding sequence Upstream Upstream Upstream Upstream Downstream Downstream	Missense (non-synonymous) Upstream variant Upstream variant Upstream variant Upstream variant Downstream variant Downstream variant	V244I	C1_00270W_A: WARNING_TRANSCRIPT_NO_STOP_CODON RFC52 (C1_00280C_A): WARNING_TRANSCRIPT_INCOMPLETE
Ca22chr2A_C_albicans_SC5314:1360035:T:C	2	1360035	T	C	SNP	0.0251256	27	14	1.83695	0.682502	0.00711326	Below exploratory threshold	C2_06650C_A DBF2 (C2_06670C_A) C2_06660W_A C2_06670C_A-C2_06680W_A	Upstream Upstream Downstream Intergenic	Upstream variant Upstream variant Downstream variant Intergenic variant
Ca22chrRA_C_albicans_SC5314:265817:A:T	R	265817	A	T	SNP	0.2422	253	2	-0.745321	0.276935	0.00711691	Below exploratory threshold	CTF18 (CR_01150C_A) CR_01160W_A CR_01170W_A CR_01150C_A-CR_01160W_A	Upstream Upstream Upstream Intergenic	Upstream variant Upstream variant Upstream variant Intergenic variant
Ca22chr1A_C_albicans_SC5314:2257914:G:A	1	2257914	G	A	SNP	0.0268336	18	52	0.950288	0.353118	0.00712099	Below exploratory threshold	TPK1 (C1_10220C_A) C1_10230C_A C1_10220C_A-C1_10230C_A	Upstream Downstream Intergenic	Upstream variant Downstream variant Intergenic variant
Ca22chr1A_C_albicans_SC5314:3146677:C:G	1	3146677	C	G	SNP	0.0834697	82	0	0.943115	0.350494	0.0071278	Below exploratory threshold	NPL3 (C1_14280C_A) C1_14250C_A TIF35 (C1_14260C_A) C1_14270W_A MDG1 (C1_14290C_A) NCR1 (C1_14300C_A)	Coding sequence Upstream Upstream Downstream Downstream Downstream	Synonymous Upstream variant Upstream variant Downstream variant Downstream variant Downstream variant	G255G
Ca22chr1A_C_albicans_SC5314:2948887:G:A	1	2948887	G	A	SNP	0.666393	553	1	-0.602623	0.223962	0.00712948	Below exploratory threshold	C1_13460W_A KNS1 (C1_13470W_A) HYR1 (C1_13450W_A) C1_13450W_A-C1_13460W_A	Upstream Upstream Downstream Intergenic	Upstream variant Upstream variant Downstream variant Intergenic variant
Ca22chr3A_C_albicans_SC5314:1434955:A:C	3	1434955	A	C	SNP	0.0327332	40	0	1.29474	0.481193	0.0071305	Below exploratory threshold	DOT1 (C3_06300W_A) C3_06280W_A C3_06290W_A ISW2 (C3_06310C_A)	Coding sequence Downstream Downstream Downstream	Missense (non-synonymous) Downstream variant Downstream variant Downstream variant	K258Q
Ca22chr3A_C_albicans_SC5314:155268:G:A	3	155268	G	A	SNP	0.638298	498	0	-0.656018	0.243819	0.00713264	Below exploratory threshold	MIH1 (C3_00800W_A) C3_00790W_A FOX2 (C3_00810C_A)	Coding sequence Downstream Downstream	Missense (non-synonymous) Downstream variant Downstream variant	D75N
Ca22chr2A_C_albicans_SC5314:171175:C:T	2	171175	C	T	SNP	0.0343699	35	0	1.77725	0.660598	0.0071374	Below exploratory threshold	HGT6 (C2_01020W_A) C2_01030W_A C2_01040W_A C2_01050W_A C2_01070W_A HGT8 (C2_01010W_A) C2_01060C_A tL(CAA)2 (C2_01080C_A)	Coding sequence Upstream Upstream Upstream Upstream Downstream Downstream Downstream	Synonymous Upstream variant Upstream variant Upstream variant Upstream variant Downstream variant Downstream variant Downstream variant	F329F
Ca22chr4A_C_albicans_SC5314:125227:C:A	4	125227	C	A	SNP	0.661211	497	0	-0.713725	0.265298	0.00713929	Below exploratory threshold	C4_00700C_A C4_00740W_A C4_00710W_A CSP2 (C4_00720W_A) C4_00730C_A C4_00750C_A C4_00720W_A-C4_00730C_A	Upstream Upstream Downstream Downstream Downstream Downstream Intergenic	Upstream variant Upstream variant Downstream variant Downstream variant Downstream variant Downstream variant Intergenic variant
Ca22chr5A_C_albicans_SC5314:328682:C:T	5	328682	C	T	SNP	0.463993	477	0	-0.798178	0.296747	0.00715028	Below exploratory threshold	C5_01470C_A FYV5 (C5_01480W_A) PRC2 (C5_01450W_A) YBL053 (C5_01460W_A) C5_01490C_A ZCF20 (C5_01500C_A)	Coding sequence Upstream Downstream Downstream Downstream Downstream	Synonymous Upstream variant Downstream variant Downstream variant Downstream variant Downstream variant	E362E
Ca22chrRA_C_albicans_SC5314:2027083:A:ATCACTT	R	2027083	A	ATCACTT	INDEL	0.0114943	7	2	1.64655	0.612209	0.00715545	Below exploratory threshold	CR_09500C_A CR_09480W_A CR_09490W_A CR_09510C_A CR_09520C_A	Coding sequence Downstream Downstream Downstream Downstream	Disruptive in-frame insertion Downstream variant Downstream variant Downstream variant Downstream variant	E125_S126dup
Ca22chr1A_C_albicans_SC5314:2645333:ACT:A	1	2645333	ACT	A	INDEL	0.504926	337	2	-0.416449	0.154865	0.00716429	Below exploratory threshold	PXA2 (C1_12100C_A) C1_12070C_A C1_12090C_A C1_12120W_A LCB4 (C1_12080W_A) C1_12110C_A	Coding sequence Upstream Upstream Upstream Downstream Downstream	Frameshift Upstream variant Upstream variant Upstream variant Downstream variant Downstream variant	S663fs
Ca22chr7A_C_albicans_SC5314:238946:A:T	7	238946	A	T	SNP	0.0118182	10	61	1.34482	0.500102	0.00716461	Below exploratory threshold	C7_01130C_A C7_01130C_A-C7_01150W_A	Upstream Intergenic	Upstream variant Intergenic variant
Ca22chr4A_C_albicans_SC5314:171779:G:T	4	171779	G	T	SNP	0.433993	379	5	-0.569498	0.211782	0.00716488	Below exploratory threshold	C4_00910C_A C4_00920C_A C4_00950C_A PTC8 (C4_00960W_A) tG(GCC)4 (C4_00930W_A) C4_00940W_A MDN1 (C4_00970C_A) C4_00950C_A-C4_00960W_A	Upstream Upstream Upstream Upstream Downstream Downstream Downstream Intergenic	Upstream variant Upstream variant Upstream variant Upstream variant Downstream variant Downstream variant Downstream variant Intergenic variant		C4_00910C_A: WARNING_TRANSCRIPT_MULTIPLE_STOP_CODONS C4_00920C_A: WARNING_TRANSCRIPT_INCOMPLETE
Ca22chr1A_C_albicans_SC5314:2484690:T:C	1	2484690	T	C	SNP	0.0875421	75	17	-0.732577	0.272437	0.00716699	Below exploratory threshold	C1_11300C_A PSP1 (C1_11310C_A) PRM1 (C1_11340W_A) C1_11320C_A SMT3 (C1_11330C_A) C1_11310C_A-C1_11320C_A	Upstream Upstream Upstream Downstream Downstream Intergenic	Upstream variant Upstream variant Upstream variant Downstream variant Downstream variant Intergenic variant
Ca22chr2A_C_albicans_SC5314:468720:A:G	2	468720	A	G	SNP	0.0605565	63	0	1.55404	0.578042	0.00717837	Below exploratory threshold	C2_02360C_A ENT3 (C2_02340C_A) SAC3 (C2_02350C_A) POB3 (C2_02380W_A) HOM2 (C2_02370C_A)	Coding sequence Upstream Upstream Upstream Downstream	Synonymous Upstream variant Upstream variant Upstream variant Downstream variant	I204I
Ca22chr2A_C_albicans_SC5314:468723:C:T	2	468723	C	T	SNP	0.0605565	63	0	1.55404	0.578042	0.00717837	Below exploratory threshold	C2_02360C_A ENT3 (C2_02340C_A) SAC3 (C2_02350C_A) POB3 (C2_02380W_A) HOM2 (C2_02370C_A)	Coding sequence Upstream Upstream Upstream Downstream	Synonymous Upstream variant Upstream variant Upstream variant Downstream variant	T203T
Ca22chr5A_C_albicans_SC5314:1049531:T:C	5	1049531	T	C	SNP	0.275777	292	0	-0.926517	0.344646	0.00718141	Below exploratory threshold	C5_04820W_A SFL2 (C5_04830W_A) C5_04810W_A-C5_04820W_A	Upstream Upstream Intergenic	Upstream variant Upstream variant Intergenic variant
Ca22chr1A_C_albicans_SC5314:2718501:C:G	1	2718501	C	G	SNP	0.00981997	10	0	3.11978	1.16052	0.00718258	Below exploratory threshold	IRA2 (C1_12450C_A) C1_12470W_A C1_12480W_A PEP1 (C1_12490W_A) C1_12460C_A C1_12450C_A-C1_12460C_A	Upstream Upstream Upstream Upstream Downstream Intergenic	Upstream variant Upstream variant Upstream variant Upstream variant Downstream variant Intergenic variant
Ca22chr3A_C_albicans_SC5314:1639264:T:G	3	1639264	T	G	SNP	0.0223752	22	30	1.39434	0.518716	0.00718705	Below exploratory threshold	C3_07140C_A RPS12 (C3_07150C_A) PGA32 (C3_07160W_A) C3_07170C_A BMT1 (C3_07180C_A) C3_07160W_A-C3_07170C_A	Upstream Upstream Downstream Downstream Downstream Intergenic	Upstream variant Upstream variant Downstream variant Downstream variant Downstream variant Intergenic variant
Ca22chr2A_C_albicans_SC5314:1673102:C:T	2	1673102	C	T	SNP	0.012275	14	0	-2.09651	0.780016	0.00719294	Below exploratory threshold	C2_08270C_A EAF3 (C2_08280W_A) ORF298 (C2_08240W_A) C2_08260W_A UCF1 (C2_08290C_A) C2_08300C_A C2_08270C_A-C2_08280W_A	Upstream Upstream Downstream Downstream Downstream Downstream Intergenic	Upstream variant Upstream variant Downstream variant Downstream variant Downstream variant Downstream variant Intergenic variant		C2_08300C_A: WARNING_TRANSCRIPT_MULTIPLE_STOP_CODONS
Ca22chr2A_C_albicans_SC5314:364061:T:A	2	364061	T	A	SNP	0.155483	167	0	0.946121	0.352033	0.00719693	Below exploratory threshold	C2_01920C_A C2_01930C_A C2_01940C_A AMN1 (C2_01950C_A) C2_01960C_A C2_01930C_A-C2_01940C_A	Upstream Upstream Downstream Downstream Downstream Intergenic	Upstream variant Upstream variant Downstream variant Downstream variant Downstream variant Intergenic variant		C2_01960C_A: WARNING_TRANSCRIPT_INCOMPLETE
Ca22chr1A_C_albicans_SC5314:7587:T:C	1	7587	T	C	SNP	0.00840336	10	16	2.3658	0.880319	0.00720025	Below exploratory threshold	C1_00020C_A CTA2 (C1_00040W_A) TUP1 (C1_00060W_A) C1_00010W_A C1_00030C_A C1_00050C_A C1_00020C_A-C1_00030C_A	Upstream Upstream Upstream Downstream Downstream Downstream Intergenic	Upstream variant Upstream variant Upstream variant Downstream variant Downstream variant Downstream variant Intergenic variant
Ca22chr7A_C_albicans_SC5314:164355:A:C	7	164355	A	C	SNP	0.0377668	38	2	1.37957	0.513343	0.00720065	Below exploratory threshold	C7_00830C_A C7_00840C_A C7_00850W_A C7_00840C_A-C7_00850W_A	Upstream Upstream Upstream Intergenic	Upstream variant Upstream variant Upstream variant Intergenic variant
Ca22chr1A_C_albicans_SC5314:1274123:A:G	1	1274123	A	G	SNP	0.0180033	19	0	-2.16612	0.80605	0.00720269	Below exploratory threshold	ARC35 (C1_06080C_A) QCR10 (C1_06050C_A) ACP1 (C1_06060C_A) RTT101 (C1_06040W_A) C1_06070W_A SKY1 (C1_06090C_A) MSI3 (C1_06100C_A)	Coding sequence Upstream Upstream Downstream Downstream Downstream Downstream	Synonymous Upstream variant Upstream variant Downstream variant Downstream variant Downstream variant Downstream variant	I125I
Ca22chrRA_C_albicans_SC5314:650759:G:A	R	650759	G	A	SNP	0.363487	269	3	-0.81536	0.303452	0.00721071	Below exploratory threshold	GZF3 (CR_02850C_A) RHO1 (CR_02860W_A) APL4 (CR_02870W_A) PGM2 (CR_02820W_A) CR_02850C_A-CR_02860W_A	Upstream Upstream Upstream Downstream Intergenic	Upstream variant Upstream variant Upstream variant Downstream variant Intergenic variant
Ca22chr4A_C_albicans_SC5314:1447392:TATATATATCA:T	4	1447392	TATATATATCA	T	INDEL	0.122034	119	21	-0.627247	0.233477	0.0072195	Below exploratory threshold	PRI2 (C4_06490C_A) C4_06520W_A CDC68 (C4_06500W_A) CSO99 (C4_06510C_A) XUT1 (C4_06530C_A) C4_06500W_A-C4_06510C_A	Upstream Upstream Downstream Downstream Downstream Intergenic	Upstream variant Upstream variant Downstream variant Downstream variant Downstream variant Intergenic variant
Ca22chr1A_C_albicans_SC5314:6179:T:C	1	6179	T	C	SNP	0.0888158	108	3	0.67444	0.251071	0.0072258	Below exploratory threshold	C1_00020C_A CTA2 (C1_00040W_A) C1_00010W_A C1_00030C_A C1_00020C_A-C1_00030C_A	Upstream Upstream Downstream Downstream Intergenic	Upstream variant Upstream variant Downstream variant Downstream variant Intergenic variant
Ca22chrRA_C_albicans_SC5314:715350:T:TG	R	715350	T	TG	INDEL	0.260436	159	60	-0.53074	0.197577	0.0072261	Below exploratory threshold	SYN8 (CR_03140C_A) DPS1-1 (CR_03170W_A) CR_03180W_A SYS3 (CR_03150W_A) CR_03160W_A CR_03190C_A CR_03200C_A CR_03160W_A-CR_03170W_A	Upstream Upstream Upstream Downstream Downstream Downstream Downstream Intergenic	Upstream variant Upstream variant Upstream variant Downstream variant Downstream variant Downstream variant Downstream variant Intergenic variant
Ca22chr4A_C_albicans_SC5314:267684:G:T	4	267684	G	T	SNP	0.268033	289	1	-0.681921	0.25387	0.00722913	Below exploratory threshold	C4_01310W_A C4_01330W_A C4_01300W_A OPT6 (C4_01320C_A)	Coding sequence Upstream Downstream Downstream	Missense (non-synonymous) Upstream variant Downstream variant Downstream variant	D547Y
Ca22chr6A_C_albicans_SC5314:142313:A:G	6	142313	A	G	SNP	0.174304	191	0	1.04656	0.38963	0.00723082	Below exploratory threshold	CTR1 (C6_00790C_A) SEC8 (C6_00780W_A) C6_00800C_A C6_00790C_A-C6_00800C_A	Upstream Downstream Downstream Intergenic	Upstream variant Downstream variant Downstream variant Intergenic variant
Ca22chr4A_C_albicans_SC5314:696430:G:T	4	696430	G	T	SNP	0.47541	437	1	-0.670281	0.24955	0.00723219	Below exploratory threshold	C4_03310C_A C4_03320W_A IPK1 (C4_03330W_A) CPD2 (C4_03340C_A) C4_03310C_A-C4_03320W_A	Upstream Upstream Upstream Downstream Intergenic	Upstream variant Upstream variant Upstream variant Downstream variant Intergenic variant
Ca22chr3A_C_albicans_SC5314:259486:C:T	3	259486	C	T	SNP	0.0171849	19	0	3.23288	1.20369	0.00723562	Below exploratory threshold	C3_01210C_A C3_01220W_A UTP20 (C3_01200W_A) C3_01230C_A tR(CCU)1 (C3_01240C_A) C3_01210C_A-C3_01220W_A	Upstream Upstream Downstream Downstream Downstream Intergenic	Upstream variant Upstream variant Downstream variant Downstream variant Downstream variant Intergenic variant
Ca22chr3A_C_albicans_SC5314:284840:C:T	3	284840	C	T	SNP	0.0171849	19	0	3.23288	1.20369	0.00723562	Below exploratory threshold	SGA1 (C3_01320C_A) ZCF8 (C3_01330W_A) C3_01340W_A C3_01310W_A C3_01320C_A-C3_01330W_A	Upstream Upstream Upstream Downstream Intergenic	Upstream variant Upstream variant Upstream variant Downstream variant Intergenic variant
Ca22chr4A_C_albicans_SC5314:780558:GC:G	4	780558	GC	G	INDEL	0.00737705	8	1	1.78968	0.666375	0.00723782	Below exploratory threshold	tG(GCC)2 (C4_03630C_A) tD(GUC)3 (C4_03650W_A) tD(GUC)2 (C4_03660W_A) SPO75 (C4_03670W_A) tD(GUC)4 (C4_03640C_A) C4_03680C_A C4_03630C_A-C4_03640C_A	Upstream Upstream Upstream Upstream Downstream Downstream Intergenic	Upstream variant Upstream variant Upstream variant Upstream variant Downstream variant Downstream variant Intergenic variant
Ca22chr3A_C_albicans_SC5314:11240:G:A	3	11240	G	A	SNP	0.0134168	11	52	-1.59252	0.592965	0.00723787	Below exploratory threshold	C3_00030C_A TLO7 (C3_00060W_A) RPS24 (C3_00090W_A) C3_00040W_A C3_00050C_A C3_00030C_A-C3_00050C_A	Upstream Upstream Upstream Downstream Downstream Intergenic	Upstream variant Upstream variant Upstream variant Downstream variant Downstream variant Intergenic variant
Ca22chr5A_C_albicans_SC5314:98794:AATAATAAT:A	5	98794	AATAATAAT	A	INDEL	0.506547	380	0	-0.634967	0.236427	0.0072382	Below exploratory threshold	C5_00510W_A NAM7 (C5_00500W_A) C5_00500W_A-C5_00510W_A	Upstream Downstream Intergenic	Upstream variant Downstream variant Intergenic variant
Ca22chr6A_C_albicans_SC5314:864217:G:A	6	864217	G	A	SNP	0.210311	257	0	1.14135	0.424987	0.00723974	Below exploratory threshold	C6_03990C_A C6_03960W_A	Coding sequence Downstream	Synonymous Downstream variant	S127S
Ca22chr6A_C_albicans_SC5314:767286:G:C	6	767286	G	C	SNP	0.01473	17	0	-3.0523	1.13657	0.00724112	Below exploratory threshold	C6_03590C_A C6_03600C_A FGR17 (C6_03610W_A) PAD1 (C6_03630W_A) C6_03620C_A C6_03600C_A-C6_03610W_A	Upstream Upstream Upstream Upstream Downstream Intergenic	Upstream variant Upstream variant Upstream variant Upstream variant Downstream variant Intergenic variant
Ca22chr4A_C_albicans_SC5314:525:G:A	4	525	G	A	SNP	0.0108514	10	12	-1.79466	0.668326	0.00724648	Below exploratory threshold	TLO9 (C4_00010W_A) VMA6 (C4_00020W_A) CNH1 (C4_00040W_A) C4_00030C_A CHR_START-C4_00010W_A	Upstream Upstream Upstream Downstream Intergenic	Upstream variant Upstream variant Upstream variant Downstream variant Intergenic variant
Ca22chr3A_C_albicans_SC5314:1674591:G:C	3	1674591	G	C	SNP	0.0818331	82	0	-1.06338	0.396016	0.00724867	Below exploratory threshold	C3_07290W_A C3_07280C_A NOP13 (C3_07300W_A) SLK19 (C3_07310C_A)	Coding sequence Upstream Upstream Downstream	Missense (non-synonymous) Upstream variant Upstream variant Downstream variant	L460F
Ca22chr7A_C_albicans_SC5314:193186:T:C	7	193186	T	C	SNP	0.492635	468	0	-0.63828	0.237707	0.00724961	Below exploratory threshold	MCM1 (C7_00890C_A) C7_00910C_A C7_00920C_A GPH1 (C7_00930W_A) C7_00900W_A C7_00920C_A-C7_00930W_A	Upstream Upstream Upstream Upstream Downstream Intergenic	Upstream variant Upstream variant Upstream variant Upstream variant Downstream variant Intergenic variant
Ca22chr1A_C_albicans_SC5314:868000:G:A	1	868000	G	A	SNP	0.534483	470	2	-0.516725	0.192438	0.00724982	Below exploratory threshold	IFD6 (C1_04140W_A) C1_04120C_A C1_04180W_A ERB1 (C1_04130W_A) C1_04150C_A C1_04160C_A HTA2 (C1_04170C_A) BST1 (C1_04190C_A)	Coding sequence Upstream Upstream Downstream Downstream Downstream Downstream Downstream	Synonymous Upstream variant Upstream variant Downstream variant Downstream variant Downstream variant Downstream variant Downstream variant	L207L
Ca22chrRA_C_albicans_SC5314:354788:G:A	R	354788	G	A	SNP	0.210311	184	0	1.35665	0.505311	0.00725767	Below exploratory threshold	SAS3 (CR_01540W_A) CR_01530C_A CR_01560W_A CR_01570W_A PTC2 (CR_01520W_A) CR_01550C_A DOT6 (CR_01580C_A)	Coding sequence Upstream Upstream Upstream Downstream Downstream Downstream	Synonymous Upstream variant Upstream variant Upstream variant Downstream variant Downstream variant Downstream variant	K481K	CR_01550C_A: WARNING_TRANSCRIPT_NO_STOP_CODON
Ca22chr1A_C_albicans_SC5314:1243765:T:C	1	1243765	T	C	SNP	0.103618	92	3	1.28387	0.478262	0.00726513	Below exploratory threshold	C1_05930C_A PHO87 (C1_05940W_A) C1_05950C_A C1_05930C_A-C1_05940W_A	Upstream Upstream Downstream Intergenic	Upstream variant Upstream variant Downstream variant Intergenic variant
Ca22chr1A_C_albicans_SC5314:985121:T:C	1	985121	T	C	SNP	0.250409	251	0	0.9141	0.340519	0.0072654	Below exploratory threshold	LPG20 (C1_04740W_A) C1_04710C_A LYS21 (C1_04730C_A) IFE1 (C1_04750W_A) C1_04720W_A SYG1 (C1_04760C_A)	Coding sequence Upstream Upstream Upstream Downstream Downstream	Synonymous Upstream variant Upstream variant Upstream variant Downstream variant Downstream variant	A131A
Ca22chr1A_C_albicans_SC5314:2101077:AT:A	1	2101077	AT	A	INDEL	0.0932897	109	0	0.903419	0.336564	0.00726952	Below exploratory threshold	C1_09540W_A C1_09550W_A RAM2 (C1_09530W_A) C1_09560C_A C1_09530W_A-C1_09540W_A	Upstream Upstream Downstream Downstream Intergenic	Upstream variant Upstream variant Downstream variant Downstream variant Intergenic variant
Ca22chr3A_C_albicans_SC5314:1265700:A:AGTTTTCAT	3	1265700	A	AGTTTTCAT	INDEL	0.212042	213	38	0.754612	0.281134	0.00727085	Below exploratory threshold	C3_05680W_A C3_05640W_A YCK2 (C3_05650W_A) C3_05660C_A C3_05670C_A C3_05650W_A-C3_05660C_A	Upstream Downstream Downstream Downstream Downstream Intergenic	Upstream variant Downstream variant Downstream variant Downstream variant Downstream variant Intergenic variant
Ca22chr4A_C_albicans_SC5314:360905:C:T	4	360905	C	T	SNP	0.284071	207	46	-0.511629	0.190618	0.00727363	Below exploratory threshold	C4_01820C_A C4_01830C_A C4_01800W_A C4_01840C_A PDC12 (C4_01850C_A) C4_01860C_A C4_01830C_A-C4_01840C_A	Upstream Upstream Downstream Downstream Downstream Downstream Intergenic	Upstream variant Upstream variant Downstream variant Downstream variant Downstream variant Downstream variant Intergenic variant
Ca22chrRA_C_albicans_SC5314:1623093:G:A	R	1623093	G	A	SNP	0.371522	452	0	-1.15461	0.430221	0.00728006	Below exploratory threshold	CR_07480W_A CR_07460C_A CR_07500W_A CR_07510W_A CR_07470W_A GLK4 (CR_07490C_A) YPT31 (CR_07520C_A)	Coding sequence Upstream Upstream Upstream Downstream Downstream Downstream	Synonymous Upstream variant Upstream variant Upstream variant Downstream variant Downstream variant Downstream variant	L187L
Ca22chr1A_C_albicans_SC5314:1032531:AGTGTTGT:A	1	1032531	AGTGTTGT	A	INDEL	0.0280066	29	4	1.1216	0.417937	0.00728202	Below exploratory threshold	RPM2 (C1_04950C_A) C1_04970W_A C1_04960C_A C1_04950C_A-C1_04960C_A	Upstream Upstream Downstream Intergenic	Upstream variant Upstream variant Downstream variant Intergenic variant
Ca22chr1A_C_albicans_SC5314:2991103:G:A	1	2991103	G	A	SNP	0.0335516	33	0	-1.70571	0.635603	0.00728327	Below exploratory threshold	KIS2 (C1_13610C_A) ROB1 (C1_13620W_A) C1_13590W_A C1_13600W_A C1_13610C_A-C1_13620W_A	Upstream Upstream Downstream Downstream Intergenic	Upstream variant Upstream variant Downstream variant Downstream variant Intergenic variant		C1_13590W_A: WARNING_TRANSCRIPT_NO_STOP_CODON
Ca22chr1A_C_albicans_SC5314:1525060:T:C	1	1525060	T	C	SNP	0.566285	428	0	-1.05285	0.392334	0.00728458	Below exploratory threshold	GAP4 (C1_07120W_A) TAF145 (C1_07110W_A) C1_07130C_A C1_07110W_A-C1_07120W_A	Upstream Downstream Downstream Intergenic	Upstream variant Downstream variant Downstream variant Intergenic variant
Ca22chr4A_C_albicans_SC5314:512214:C:T	4	512214	C	T	SNP	0.0336617	30	2	-1.40842	0.524868	0.00728804	Below exploratory threshold	ADR1 (C4_02500C_A) C4_02510W_A C4_02520C_A C4_02500C_A-C4_02510W_A	Upstream Upstream Downstream Intergenic	Upstream variant Upstream variant Downstream variant Intergenic variant
Ca22chr5A_C_albicans_SC5314:1088354:C:T	5	1088354	C	T	SNP	0.117094	96	26	0.546562	0.203705	0.00729415	Below exploratory threshold	C5_04960W_A PPR1 (C5_04970C_A) C5_04950C_A-C5_04960W_A	Upstream Downstream Intergenic	Upstream variant Downstream variant Intergenic variant
Ca22chr1A_C_albicans_SC5314:1562124:C:T	1	1562124	C	T	SNP	0.531915	518	0	-1.1193	0.417166	0.00729424	Below exploratory threshold	C1_07260C_A C1_07280C_A SEC34 (C1_07270W_A) C1_07290W_A C1_07290W_A-C1_07310C_A	Upstream Upstream Downstream Downstream Intergenic	Upstream variant Upstream variant Downstream variant Downstream variant Intergenic variant
Ca22chr5A_C_albicans_SC5314:1187455:T:A	5	1187455	T	A	SNP	0.00586265	7	14	2.96931	1.10671	0.00729662	Below exploratory threshold	CTA24 (C5_05500C_A) C5_05510C_A C5_05500C_A-C5_05510C_A	Upstream Downstream Intergenic	Upstream variant Downstream variant Intergenic variant
Ca22chr3A_C_albicans_SC5314:14065:G:C	3	14065	G	C	SNP	0.0130435	15	36	1.46985	0.547848	0.00729762	Below exploratory threshold	TLO7 (C3_00060W_A) C3_00050C_A RPS24 (C3_00090W_A) C3_00100W_A C3_00120W_A SEC6 (C3_00110C_A)	Coding sequence Upstream Upstream Upstream Upstream Downstream	Missense (non-synonymous) Upstream variant Upstream variant Upstream variant Upstream variant Downstream variant	E104Q
Ca22chr1A_C_albicans_SC5314:1156378:G:A	1	1156378	G	A	SNP	0.211823	235	2	-0.915245	0.341143	0.00729923	Below exploratory threshold	C1_05480C_A C1_05490C_A RPS27A (C1_05510C_A) C1_05520W_A RSM22 (C1_05500W_A) SSH1 (C1_05530C_A) C1_05510C_A-C1_05520W_A	Upstream Upstream Upstream Upstream Downstream Downstream Intergenic	Upstream variant Upstream variant Upstream variant Upstream variant Downstream variant Downstream variant Intergenic variant
Ca22chr6A_C_albicans_SC5314:198792:C:T	6	198792	C	T	SNP	0.108374	101	2	0.693265	0.25843	0.00730513	Below exploratory threshold	KAR5 (C6_01010W_A) HAL21 (C6_00970C_A) C6_00980C_A AEP1 (C6_01000C_A) C6_01020W_A HAL22 (C6_01030W_A) RIM9 (C6_00990W_A) C6_01040C_A	Coding sequence Upstream Upstream Upstream Upstream Upstream Downstream Downstream	Missense (non-synonymous) Upstream variant Upstream variant Upstream variant Upstream variant Upstream variant Downstream variant Downstream variant	A38V	HAL21 (C6_00970C_A): WARNING_TRANSCRIPT_NO_START_CODON
Ca22chr1A_C_albicans_SC5314:2169370:C:T	1	2169370	C	T	SNP	0.0180033	21	0	-2.75201	1.02594	0.00730909	Below exploratory threshold	C1_09910C_A VPS41 (C1_09920W_A) C1_09930W_A C1_09940W_A LIP3 (C1_09900W_A) C1_09950C_A C1_09910C_A-C1_09920W_A	Upstream Upstream Upstream Upstream Downstream Downstream Intergenic	Upstream variant Upstream variant Upstream variant Upstream variant Downstream variant Downstream variant Intergenic variant
Ca22chr2A_C_albicans_SC5314:1339234:G:A	2	1339234	G	A	SNP	0.0570698	52	24	-0.905502	0.337582	0.00731148	Below exploratory threshold	GIT1 (C2_06590C_A) SKY2 (C2_06600W_A) C2_06590C_A-C2_06600W_A	Upstream Upstream Intergenic	Upstream variant Upstream variant Intergenic variant
Ca22chr7A_C_albicans_SC5314:329384:G:T	7	329384	G	T	SNP	0.0125418	15	13	1.27053	0.473684	0.0073134	Below exploratory threshold	BEM2 (C7_01550W_A) ALK6 (C7_01540W_A) C7_01540W_A-C7_01550W_A	Upstream Downstream Intergenic	Upstream variant Downstream variant Intergenic variant
Ca22chr1A_C_albicans_SC5314:2954446:G:A	1	2954446	G	A	SNP	0.684124	546	0	-0.756449	0.282038	0.0073166	Below exploratory threshold	HSP70 (C1_13480W_A) C1_13460W_A KNS1 (C1_13470W_A) C1_13490C_A C1_13470W_A-C1_13480W_A	Upstream Downstream Downstream Downstream Intergenic	Upstream variant Downstream variant Downstream variant Downstream variant Intergenic variant
Ca22chr7A_C_albicans_SC5314:163456:G:A	7	163456	G	A	SNP	0.0237316	21	0	1.44699	0.539536	0.00731997	Below exploratory threshold	C7_00840C_A C7_00830C_A C7_00850W_A	Coding sequence Upstream Upstream	Missense (non-synonymous) Upstream variant Upstream variant	P162L
Ca22chr1A_C_albicans_SC5314:1305142:A:T	1	1305142	A	T	SNP	0.0280528	31	5	-1.31982	0.492137	0.00732257	Below exploratory threshold	MDM34 (C1_06230C_A) C1_06250W_A PGA50 (C1_06260W_A) C1_06230C_A-C1_06250W_A	Upstream Upstream Upstream Intergenic	Upstream variant Upstream variant Upstream variant Intergenic variant
Ca22chr1A_C_albicans_SC5314:1305143:G:A	1	1305143	G	A	SNP	0.0280528	31	5	-1.31982	0.492137	0.00732257	Below exploratory threshold	MDM34 (C1_06230C_A) C1_06250W_A PGA50 (C1_06260W_A) C1_06230C_A-C1_06250W_A	Upstream Upstream Upstream Intergenic	Upstream variant Upstream variant Upstream variant Intergenic variant
Ca22chr1A_C_albicans_SC5314:1196561:C:T	1	1196561	C	T	SNP	0.511457	461	0	-0.746141	0.278229	0.00732369	Below exploratory threshold	C1_05720W_A UGA4 (C1_05710C_A) AUT7 (C1_05700W_A) C1_05730W_A C1_05740C_A C1_05750C_A	Coding sequence Upstream Downstream Downstream Downstream Downstream	Synonymous Upstream variant Downstream variant Downstream variant Downstream variant Downstream variant	F193F
Ca22chr5A_C_albicans_SC5314:469934:A:G	5	469934	A	G	SNP	0.0801964	96	0	-1.35235	0.504295	0.00732571	Below exploratory threshold	C5_02070C_A HSP12 (C5_02080C_A) C5_02110W_A C5_02130W_A C5_02090W_A RIX7 (C5_02120C_A) C5_02090W_A-C5_02110W_A	Upstream Upstream Upstream Upstream Downstream Downstream Intergenic	Upstream variant Upstream variant Upstream variant Upstream variant Downstream variant Downstream variant Intergenic variant
Ca22chr1A_C_albicans_SC5314:2772128:G:A	1	2772128	G	A	SNP	0.607926	500	18	-0.719416	0.268278	0.00732698	Below exploratory threshold	C1_12710C_A RVS162 (C1_12730W_A) C1_12740W_A C1_12700W_A C1_12720C_A C1_12710C_A-C1_12720C_A	Upstream Upstream Upstream Downstream Downstream Intergenic	Upstream variant Upstream variant Upstream variant Downstream variant Downstream variant Intergenic variant
Ca22chrRA_C_albicans_SC5314:1472415:A:G	R	1472415	A	G	SNP	0.01473	18	0	2.51448	0.937761	0.00733234	Below exploratory threshold	CR_06870C_A ARO10 (CR_06860C_A) tS(AGA)2 (CR_06880C_A) ALG6 (CR_06900C_A)	Coding sequence Upstream Downstream Downstream	Missense (non-synonymous) Upstream variant Downstream variant Downstream variant	F145S
Ca22chr1A_C_albicans_SC5314:327561:T:TA	1	327561	T	TA	INDEL	0.146766	154	8	-0.628098	0.234262	0.00733624	Below exploratory threshold	C1_01590C_A C1_01610C_A C1_01620C_A C1_01630W_A MRP20 (C1_01600W_A) C1_01620C_A-C1_01630W_A	Upstream Upstream Upstream Upstream Downstream Intergenic	Upstream variant Upstream variant Upstream variant Upstream variant Downstream variant Intergenic variant
Ca22chr1A_C_albicans_SC5314:142723:G:T	1	142723	G	T	SNP	0.0195911	23	24	1.12631	0.42019	0.00735181	Below exploratory threshold	HGC1 (C1_00780C_A) C1_00780C_A-C1_00790W_A	Upstream Intergenic	Upstream variant Intergenic variant
Ca22chr1A_C_albicans_SC5314:1305149:A:G	1	1305149	A	G	SNP	0.0280066	31	4	-1.31917	0.492167	0.00735478	Below exploratory threshold	MDM34 (C1_06230C_A) C1_06250W_A PGA50 (C1_06260W_A) C1_06230C_A-C1_06250W_A	Upstream Upstream Upstream Intergenic	Upstream variant Upstream variant Upstream variant Intergenic variant
Ca22chr2A_C_albicans_SC5314:2120018:A:G	2	2120018	A	G	SNP	0.730769	554	0	-0.790606	0.294982	0.0073582	Below exploratory threshold	SPT23 (C2_10280C_A) SLR1 (C2_10290W_A) PUS7 (C2_10270W_A) C2_10300C_A C2_10280C_A-C2_10290W_A	Upstream Upstream Downstream Downstream Intergenic	Upstream variant Upstream variant Downstream variant Downstream variant Intergenic variant
Ca22chr2A_C_albicans_SC5314:2095601:G:GCCAACACCAACACCAACA	2	2095601	G	GCCAACACCAACACCAACA	INDEL	0.0172414	15	2	1.33038	0.496424	0.00736365	Below exploratory threshold	C2_10170C_A OCA1 (C2_10190C_A) C2_10200W_A IFR1 (C2_10180W_A) RAS1 (C2_10210C_A) PHO23 (C2_10220C_A) C2_10190C_A-C2_10200W_A	Upstream Upstream Upstream Downstream Downstream Downstream Intergenic	Upstream variant Upstream variant Upstream variant Downstream variant Downstream variant Downstream variant Intergenic variant
Ca22chr5A_C_albicans_SC5314:321515:G:A	5	321515	G	A	SNP	0.756137	540	0	-1.28903	0.481001	0.00736447	Below exploratory threshold	C5_01440C_A C5_01410C_A C5_01430C_A PRC2 (C5_01450W_A) YBL053 (C5_01460W_A) C5_01420W_A	Coding sequence Upstream Upstream Upstream Upstream Downstream	Synonymous Upstream variant Upstream variant Upstream variant Upstream variant Downstream variant	A240A
Ca22chr1A_C_albicans_SC5314:2390538:T:C	1	2390538	T	C	SNP	0.0155483	18	0	-3.55094	1.32534	0.00737848	Below exploratory threshold	C1_10750C_A HNT1 (C1_10780C_A) CDC48 (C1_10790W_A) VPS23 (C1_10760W_A) SFT2 (C1_10770W_A) ALP1 (C1_10800C_A) C1_10780C_A-C1_10790W_A	Upstream Upstream Upstream Downstream Downstream Downstream Intergenic	Upstream variant Upstream variant Upstream variant Downstream variant Downstream variant Downstream variant Intergenic variant
Ca22chr1A_C_albicans_SC5314:2795309:T:C	1	2795309	T	C	SNP	0.232406	247	0	0.813529	0.303641	0.00737887	Below exploratory threshold	C1_12830C_A C1_12820C_A C1_12840W_A BLP1 (C1_12850W_A) RIB7 (C1_12810W_A)	Coding sequence Upstream Upstream Upstream Downstream	Synonymous Upstream variant Upstream variant Upstream variant Downstream variant	L324L
Ca22chr1A_C_albicans_SC5314:1432325:A:G	1	1432325	A	G	SNP	0.665574	577	1	-0.86609	0.323293	0.00738507	Below exploratory threshold	CYK3 (C1_06690W_A) C1_06700W_A KIN28 (C1_06710W_A) C1_06670W_A VPS34 (C1_06680W_A) C1_06720C_A	Coding sequence Upstream Upstream Downstream Downstream Downstream	Synonymous Upstream variant Upstream variant Downstream variant Downstream variant Downstream variant	Q125Q	CYK3 (C1_06690W_A): WARNING_TRANSCRIPT_INCOMPLETE
Ca22chr7A_C_albicans_SC5314:511627:G:A	7	511627	G	A	SNP	0.0220949	25	0	3.00264	1.12084	0.00738623	Below exploratory threshold	C7_02340C_A C7_02360W_A YCF1 (C7_02330W_A) C7_02350C_A C7_02340C_A-C7_02350C_A	Upstream Upstream Downstream Downstream Intergenic	Upstream variant Upstream variant Downstream variant Downstream variant Intergenic variant
Ca22chr2A_C_albicans_SC5314:790614:C:T	2	790614	C	T	SNP	0.868852	605	1	1.06382	0.397112	0.00738681	Below exploratory threshold	YIM1 (C2_03750W_A) MNN41 (C2_03710W_A) PGA16 (C2_03720W_A) tR(UCU)2 (C2_03730W_A) tF(GAA)2 (C2_03740W_A) C2_03760C_A STE11 (C2_03770C_A) C2_03740W_A-C2_03750W_A	Upstream Downstream Downstream Downstream Downstream Downstream Downstream Intergenic	Upstream variant Downstream variant Downstream variant Downstream variant Downstream variant Downstream variant Downstream variant Intergenic variant
Ca22chr1A_C_albicans_SC5314:1306603:TAAGCGCA:T	1	1306603	TAAGCGCA	T	INDEL	0.523009	434	46	-0.487308	0.18191	0.00738767	Below exploratory threshold	C1_06250W_A MDM34 (C1_06230C_A) PGA50 (C1_06260W_A) C1_06270W_A	Coding sequence Upstream Upstream Upstream	Frameshift Upstream variant Upstream variant Upstream variant	K119fs
Ca22chr2A_C_albicans_SC5314:872614:A:C	2	872614	A	C	SNP	0.265139	296	0	0.589344	0.22001	0.00739041	Below exploratory threshold	C2_04120C_A CHS5 (C2_04140W_A) C2_04160W_A C2_04110W_A C2_04130W_A VMA7 (C2_04150C_A) C2_04170C_A C2_04180C_A C2_04130W_A-C2_04140W_A	Upstream Upstream Upstream Downstream Downstream Downstream Downstream Downstream Intergenic	Upstream variant Upstream variant Upstream variant Downstream variant Downstream variant Downstream variant Downstream variant Downstream variant Intergenic variant
Ca22chr1A_C_albicans_SC5314:2948889:A:G	1	2948889	A	G	SNP	0.417213	410	1	-0.564324	0.210679	0.00739313	Below exploratory threshold	C1_13460W_A KNS1 (C1_13470W_A) HYR1 (C1_13450W_A) C1_13450W_A-C1_13460W_A	Upstream Upstream Downstream Intergenic	Upstream variant Upstream variant Downstream variant Intergenic variant
Ca22chr4A_C_albicans_SC5314:212200:A:G	4	212200	A	G	SNP	0.526187	479	0	-0.678895	0.25347	0.00739736	Below exploratory threshold	MLP1 (C4_01060W_A) RPL40B (C4_01050C_A) HGT17 (C4_01070W_A)	Coding sequence Upstream Upstream	Missense (non-synonymous) Upstream variant Upstream variant	T1043A
Ca22chr4A_C_albicans_SC5314:1313892:A:G	4	1313892	A	G	SNP	0.0695581	78	0	1.48329	0.553824	0.00740058	Below exploratory threshold	PGA49 (C4_05920C_A) VPS11 (C4_05910C_A)	Coding sequence Upstream	Missense (non-synonymous) Upstream variant	Y373H
Ca22chr1A_C_albicans_SC5314:1344506:A:T	1	1344506	A	T	SNP	0.0829228	94	2	-1.37237	0.512444	0.00740427	Below exploratory threshold	C1_06340W_A C1_06320W_A C1_06330W_A C1_06330W_A-C1_06340W_A	Upstream Downstream Downstream Intergenic	Upstream variant Downstream variant Downstream variant Intergenic variant
Ca22chr1A_C_albicans_SC5314:2253395:A:C	1	2253395	A	C	SNP	0.112397	136	6	-0.639538	0.238817	0.00740761	Below exploratory threshold	CLA4 (C1_10210C_A) TPK1 (C1_10220C_A) C1_10210C_A-C1_10220C_A	Upstream Downstream Intergenic	Upstream variant Downstream variant Intergenic variant
Ca22chr5A_C_albicans_SC5314:395752:G:T	5	395752	G	T	SNP	0.401653	457	6	-0.526909	0.196771	0.00741127	Below exploratory threshold	PIKA (C5_01760C_A) MTLA1 (C5_01740C_A) MTLA2 (C5_01750C_A) PAP1 (C5_01780W_A) C5_01730W_A OBPA (C5_01770C_A)	Coding sequence Upstream Upstream Upstream Downstream Downstream	Missense (non-synonymous) Upstream variant Upstream variant Upstream variant Downstream variant Downstream variant	H818Q	C5_01730W_A: WARNING_TRANSCRIPT_NO_STOP_CODON
Ca22chr7A_C_albicans_SC5314:261836:A:G	7	261836	A	G	SNP	0.728314	582	0	1.02525	0.382899	0.00741516	Below exploratory threshold	C7_01280C_A C7_01270C_A MED11 (C7_01290W_A) C7_01320W_A ASC1 (C7_01250W_A) C7_01260W_A PSF1 (C7_01300C_A) C7_01310C_A	Coding sequence Upstream Upstream Upstream Downstream Downstream Downstream Downstream	Synonymous Upstream variant Upstream variant Upstream variant Downstream variant Downstream variant Downstream variant Downstream variant	N239N
Ca22chr5A_C_albicans_SC5314:966553:T:C	5	966553	T	C	SNP	0.337971	311	0	0.793906	0.296529	0.00742105	Below exploratory threshold	C5_04350C_A C5_04360C_A PGA37 (C5_04370C_A) C5_04340W_A C5_04380C_A C5_04390C_A C5_04370C_A-C5_04380C_A	Upstream Upstream Upstream Downstream Downstream Downstream Intergenic	Upstream variant Upstream variant Upstream variant Downstream variant Downstream variant Downstream variant Intergenic variant
Ca22chr1A_C_albicans_SC5314:2933223:G:A	1	2933223	G	A	SNP	0.00900164	9	0	2.00906	0.750537	0.00743223	Below exploratory threshold	C1_13430C_A KEM1 (C1_13420C_A) OFI1 (C1_13440C_A)	Coding sequence Upstream Downstream	Synonymous Upstream variant Downstream variant	I163I
Ca22chr4A_C_albicans_SC5314:1599410:C:T	4	1599410	C	T	SNP	0.00943396	10	28	1.74716	0.652756	0.00743744	Below exploratory threshold	VID21 (C4_07230C_A) TLO10 (C4_07250C_A) C4_07260W_A C4_07240W_A C4_07250C_A-C4_07260W_A	Upstream Upstream Upstream Downstream Intergenic	Upstream variant Upstream variant Upstream variant Downstream variant Intergenic variant		TLO10 (C4_07250C_A): WARNING_TRANSCRIPT_NO_STOP_CODON C4_07260W_A: WARNING_TRANSCRIPT_INCOMPLETE
Ca22chr3A_C_albicans_SC5314:3239:A:G	3	3239	A	G	SNP	0.0815972	93	35	-0.804307	0.300498	0.00743769	Below exploratory threshold	C3_00020W_A C3_00040W_A C3_00010C_A C3_00030C_A CHR_START-C3_00010C_A	Upstream Upstream Downstream Downstream Intergenic	Upstream variant Upstream variant Downstream variant Downstream variant Intergenic variant
Ca22chr2A_C_albicans_SC5314:1504129:G:A	2	1504129	G	A	SNP	0.0302782	37	0	-3.05006	1.13954	0.00743807	Below exploratory threshold	C2_07360W_A C2_07370W_A SSC1 (C2_07380W_A) NOC4 (C2_07340W_A) MCM3 (C2_07350W_A) C2_07390C_A	Coding sequence Upstream Upstream Downstream Downstream Downstream	Missense (non-synonymous) Upstream variant Upstream variant Downstream variant Downstream variant Downstream variant	G246S
Ca22chr6A_C_albicans_SC5314:961976:G:A	6	961976	G	A	SNP	0.303601	343	0	-0.885344	0.330818	0.00744557	Below exploratory threshold	FLO8 (C6_04350C_A) C6_04370W_A NOP8 (C6_04330W_A) C6_04340W_A GLE2 (C6_04360C_A) C6_04350C_A-C6_04360C_A	Upstream Upstream Downstream Downstream Downstream Intergenic	Upstream variant Upstream variant Downstream variant Downstream variant Downstream variant Intergenic variant
Ca22chr2A_C_albicans_SC5314:431965:TACGACG:T	2	431965	TACGACG	T	INDEL	0.0501672	35	13	0.646271	0.24149	0.00744671	Below exploratory threshold	C2_02190C_A ZRC1 (C2_02200W_A) C2_02180W_A TLG2 (C2_02210C_A) C2_02190C_A-C2_02200W_A	Upstream Upstream Downstream Downstream Intergenic	Upstream variant Upstream variant Downstream variant Downstream variant Intergenic variant
Ca22chr5A_C_albicans_SC5314:767691:C:T	5	767691	C	T	SNP	0.413257	418	0	0.690191	0.257903	0.00744695	Below exploratory threshold	C5_03370C_A FUR1 (C5_03390C_A) tE(UUC)5 (C5_03420W_A) C5_03430W_A QCR2 (C5_03350W_A) RPO26 (C5_03360W_A) ARP1 (C5_03380W_A) C5_03410C_A C5_03400C_A	Upstream Upstream Upstream Upstream Downstream Downstream Downstream Downstream Intron	Upstream variant Upstream variant Upstream variant Upstream variant Downstream variant Downstream variant Downstream variant Downstream variant Intron variant
Ca22chr5A_C_albicans_SC5314:767694:G:T	5	767694	G	T	SNP	0.413257	418	0	0.690191	0.257903	0.00744695	Below exploratory threshold	C5_03370C_A FUR1 (C5_03390C_A) tE(UUC)5 (C5_03420W_A) C5_03430W_A QCR2 (C5_03350W_A) RPO26 (C5_03360W_A) ARP1 (C5_03380W_A) C5_03410C_A C5_03400C_A	Upstream Upstream Upstream Upstream Downstream Downstream Downstream Downstream Intron	Upstream variant Upstream variant Upstream variant Upstream variant Downstream variant Downstream variant Downstream variant Downstream variant Intron variant
Ca22chr5A_C_albicans_SC5314:376088:A:T	5	376088	A	T	SNP	0.766776	599	0	-0.941503	0.35184	0.00745195	Below exploratory threshold	DAL52 (C5_01670W_A) CCN1 (C5_01680C_A)	Coding sequence Downstream	Synonymous Downstream variant	I209I
Ca22chr1A_C_albicans_SC5314:2351261:G:C	1	2351261	G	C	SNP	0.0196721	24	1	1.48051	0.553268	0.00745203	Below exploratory threshold	FCY23 (C1_10610W_A) C1_10600C_A C1_10620W_A C1_10590W_A C1_10630C_A	Coding sequence Upstream Upstream Downstream Downstream	Missense (non-synonymous) Upstream variant Upstream variant Downstream variant Downstream variant	E486Q
Ca22chr1A_C_albicans_SC5314:163111:TG:T	1	163111	TG	T	INDEL	0.0278232	33	0	1.3687	0.51152	0.00745625	Below exploratory threshold	NRM1 (C1_00840C_A) IHD2 (C1_00850W_A) C1_00830W_A C1_00840C_A-C1_00850W_A	Upstream Upstream Downstream Intergenic	Upstream variant Upstream variant Downstream variant Intergenic variant
Ca22chrRA_C_albicans_SC5314:138853:A:C	R	138853	A	C	SNP	0.0531915	65	0	-1.90392	0.71156	0.00745735	Below exploratory threshold	PHO81 (CR_00590W_A) CR_00570W_A YRB1 (CR_00580W_A) CR_00600C_A	Coding sequence Downstream Downstream Downstream	Missense (non-synonymous) Downstream variant Downstream variant Downstream variant	N491H
Ca22chrRA_C_albicans_SC5314:533878:A:G	R	533878	A	G	SNP	0.0531915	65	0	-1.90392	0.71156	0.00745735	Below exploratory threshold	PHO112 (CR_02400W_A) CR_02380C_A CR_02410W_A CR_02420W_A CR_02390W_A	Coding sequence Upstream Upstream Upstream Downstream	Missense (non-synonymous) Upstream variant Upstream variant Upstream variant Downstream variant	I54V
Ca22chr1A_C_albicans_SC5314:1166176:T:C	1	1166176	T	C	SNP	0.671031	585	0	-0.754926	0.282171	0.00746352	Below exploratory threshold	SSH1 (C1_05530C_A) C1_05540C_A RIB4 (C1_05560W_A) tN(GUU)2 (C1_05570W_A) tN(GUU)1 (C1_05580W_A) tT(AGU)1 (C1_05590W_A) GSL1 (C1_05600W_A) C1_05550C_A C1_05540C_A-C1_05550C_A	Upstream Upstream Upstream Upstream Upstream Upstream Upstream Downstream Intergenic	Upstream variant Upstream variant Upstream variant Upstream variant Upstream variant Upstream variant Upstream variant Downstream variant Intergenic variant
Ca22chr1A_C_albicans_SC5314:1305137:G:A	1	1305137	G	A	SNP	0.0280066	31	4	-1.31639	0.492135	0.00747612	Below exploratory threshold	MDM34 (C1_06230C_A) C1_06250W_A PGA50 (C1_06260W_A) C1_06230C_A-C1_06250W_A	Upstream Upstream Upstream Intergenic	Upstream variant Upstream variant Upstream variant Intergenic variant
Ca22chr1A_C_albicans_SC5314:2958006:A:G	1	2958006	A	G	SNP	0.819967	592	0	-1.02949	0.384935	0.00748503	Below exploratory threshold	C1_13490C_A KNS1 (C1_13470W_A) HSP70 (C1_13480W_A) C1_13500C_A TGL99 (C1_13510C_A)	Coding sequence Downstream Downstream Downstream Downstream	Synonymous Downstream variant Downstream variant Downstream variant Downstream variant	G641G
Ca22chr4A_C_albicans_SC5314:223806:T:TA	4	223806	T	TA	INDEL	0.0229508	26	1	-2.28029	0.852618	0.0074851	Below exploratory threshold	C4_01090C_A tD(GUC)6 (C4_01110W_A) HGT17 (C4_01070W_A) RAT1 (C4_01080W_A) AGP2 (C4_01100C_A) C4_01120C_A C4_01090C_A-C4_01100C_A	Upstream Upstream Downstream Downstream Downstream Downstream Intergenic	Upstream variant Upstream variant Downstream variant Downstream variant Downstream variant Downstream variant Intergenic variant
Ca22chrRA_C_albicans_SC5314:1411835:G:GTAGTTAGT	R	1411835	G	GTAGTTAGT	INDEL	0.0169779	16	22	-1.29179	0.483056	0.00749063	Below exploratory threshold	RGS2 (CR_06590C_A) CR_06580W_A CR_06600C_A CR_06590C_A-CR_06600C_A	Upstream Downstream Downstream Intergenic	Upstream variant Downstream variant Downstream variant Intergenic variant
Ca22chr3A_C_albicans_SC5314:966776:A:G	3	966776	A	G	SNP	0.109656	104	0	1.06801	0.399379	0.00749126	Below exploratory threshold	DUR35 (C3_04570C_A) CMK1 (C3_04550C_A) MAK21 (C3_04560W_A) STP1 (C3_04580C_A)	Coding sequence Upstream Downstream Downstream	Synonymous Upstream variant Downstream variant Downstream variant	Y344Y
Ca22chr3A_C_albicans_SC5314:966779:G:A	3	966779	G	A	SNP	0.109656	104	0	1.06801	0.399379	0.00749126	Below exploratory threshold	DUR35 (C3_04570C_A) CMK1 (C3_04550C_A) MAK21 (C3_04560W_A) STP1 (C3_04580C_A)	Coding sequence Upstream Downstream Downstream	Synonymous Upstream variant Downstream variant Downstream variant	P343P
Ca22chr6A_C_albicans_SC5314:111711:A:AG	6	111711	A	AG	INDEL	0.00826446	7	6	1.46271	0.546986	0.00749221	Below exploratory threshold	YHM2 (C6_00600C_A) C6_00610C_A FCA1 (C6_00620W_A) C6_00630W_A C6_00580W_A SLY41 (C6_00590W_A) C6_00640C_A RPS13 (C6_00650C_A) C6_00660C_A C6_00610C_A-C6_00620W_A	Upstream Upstream Upstream Upstream Downstream Downstream Downstream Downstream Downstream Intergenic	Upstream variant Upstream variant Upstream variant Upstream variant Downstream variant Downstream variant Downstream variant Downstream variant Downstream variant Intergenic variant		C6_00610C_A: WARNING_TRANSCRIPT_MULTIPLE_STOP_CODONS
Ca22chr1A_C_albicans_SC5314:11167:G:A	1	11167	G	A	SNP	0.0205128	23	26	1.52133	0.568956	0.00749775	Below exploratory threshold	CTA2 (C1_00040W_A) C1_00030C_A TUP1 (C1_00060W_A) MVD (C1_00070W_A) C1_00090W_A C1_00050C_A RCA1 (C1_00080C_A)	Coding sequence Upstream Upstream Upstream Upstream Downstream Downstream	Synonymous Upstream variant Upstream variant Upstream variant Upstream variant Downstream variant Downstream variant	E150E
Ca22chr2A_C_albicans_SC5314:1898277:C:CCA	2	1898277	C	CCA	INDEL	0.0134907	8	18	1.04379	0.39037	0.00749898	Below exploratory threshold	GLO2 (C2_09260C_A) SGT1 (C2_09270C_A) C2_09280C_A C2_09290W_A MED18 (C2_09300W_A) C2_09250W_A C2_09310C_A PES1 (C2_09320C_A) C2_09330C_A C2_09280C_A-C2_09290W_A	Upstream Upstream Upstream Upstream Upstream Downstream Downstream Downstream Downstream Intergenic	Upstream variant Upstream variant Upstream variant Upstream variant Upstream variant Downstream variant Downstream variant Downstream variant Downstream variant Intergenic variant
Ca22chr2A_C_albicans_SC5314:322073:C:T	2	322073	C	T	SNP	0.0572831	67	0	1.62267	0.606948	0.00750659	Below exploratory threshold	C2_01760C_A tL(CAA)1 (C2_01770C_A) C2_01750C_A-C2_01760C_A	Downstream Downstream Intergenic	Downstream variant Downstream variant Intergenic variant
Ca22chr3A_C_albicans_SC5314:905086:G:A	3	905086	G	A	SNP	0.341244	276	0	-0.956762	0.357877	0.0075078	Below exploratory threshold	C3_04330C_A C3_04350C_A C3_04360W_A VAM3 (C3_04320W_A) ATF1 (C3_04340W_A) C3_04370C_A C3_04350C_A-C3_04360W_A	Upstream Upstream Upstream Downstream Downstream Downstream Intergenic	Upstream variant Upstream variant Upstream variant Downstream variant Downstream variant Downstream variant Intergenic variant
Ca22chr4A_C_albicans_SC5314:293551:T:A	4	293551	T	A	SNP	0.326159	277	7	0.710732	0.265856	0.0075092	Below exploratory threshold	BEM1 (C4_01410W_A) C4_01420W_A HAP3 (C4_01390W_A) UEC1 (C4_01400W_A)	Coding sequence Upstream Downstream Downstream	Synonymous Upstream variant Downstream variant Downstream variant	T507T
Ca22chr2A_C_albicans_SC5314:670039:C:A	2	670039	C	A	SNP	0.650573	563	0	0.715342	0.267584	0.00751002	Below exploratory threshold	ROM2 (C2_03240C_A) AVT7 (C2_03250W_A) C2_03260W_A C2_03240C_A-C2_03250W_A	Upstream Upstream Upstream Intergenic	Upstream variant Upstream variant Upstream variant Intergenic variant
Ca22chrRA_C_albicans_SC5314:1792080:A:T	R	1792080	A	T	SNP	0.0253682	30	0	1.9894	0.744217	0.00751441	Below exploratory threshold	tK(UUU)4 (CR_08230C_A) HSP104 (CR_08250C_A) CR_08260C_A CR_08270W_A CR_08280W_A CR_08290W_A tK(UUU)5 (CR_08240W_A) CR_08300C_A CR_08260C_A-CR_08270W_A	Upstream Upstream Upstream Upstream Upstream Upstream Downstream Downstream Intergenic	Upstream variant Upstream variant Upstream variant Upstream variant Upstream variant Upstream variant Downstream variant Downstream variant Intergenic variant
Ca22chr1A_C_albicans_SC5314:1169080:C:T	1	1169080	C	T	SNP	0.01473	13	0	2.61073	0.976671	0.00751556	Below exploratory threshold	C1_05540C_A C1_05550C_A GSL1 (C1_05600W_A) RIB4 (C1_05560W_A) tN(GUU)2 (C1_05570W_A) tN(GUU)1 (C1_05580W_A) tT(AGU)1 (C1_05590W_A) C1_05590W_A-C1_05600W_A	Upstream Upstream Upstream Downstream Downstream Downstream Downstream Intergenic	Upstream variant Upstream variant Upstream variant Downstream variant Downstream variant Downstream variant Downstream variant Intergenic variant
Ca22chr1A_C_albicans_SC5314:1167700:T:A	1	1167700	T	A	SNP	0.386513	416	3	0.758506	0.28379	0.00752276	Below exploratory threshold	SSH1 (C1_05530C_A) C1_05540C_A C1_05550C_A tN(GUU)2 (C1_05570W_A) tN(GUU)1 (C1_05580W_A) tT(AGU)1 (C1_05590W_A) GSL1 (C1_05600W_A) RIB4 (C1_05560W_A) C1_05560W_A-C1_05570W_A	Upstream Upstream Upstream Upstream Upstream Upstream Upstream Downstream Intergenic	Upstream variant Upstream variant Upstream variant Upstream variant Upstream variant Upstream variant Upstream variant Downstream variant Intergenic variant
Ca22chr7A_C_albicans_SC5314:662911:A:G	7	662911	A	G	SNP	0.0335516	35	0	1.4553	0.544528	0.007527	Below exploratory threshold	CYR1 (C7_03070C_A) CHS6 (C7_03060C_A) C7_03030W_A C7_03040W_A C7_03050W_A	Coding sequence Upstream Downstream Downstream Downstream	Missense (non-synonymous) Upstream variant Downstream variant Downstream variant Downstream variant	M1621T
Ca22chr2A_C_albicans_SC5314:1753264:T:TAAGAAGAAGAAG	2	1753264	T	TAAGAAGAAGAAG	INDEL	0.00998336	12	10	2.28513	0.855036	0.00752751	Below exploratory threshold	C2_08620W_A YWP1 (C2_08590W_A) GTR1 (C2_08600W_A) ERG9 (C2_08610W_A) C2_08630C_A PST2 (C2_08640C_A) C2_08610W_A-C2_08620W_A	Upstream Downstream Downstream Downstream Downstream Downstream Intergenic	Upstream variant Downstream variant Downstream variant Downstream variant Downstream variant Downstream variant Intergenic variant
Ca22chr2A_C_albicans_SC5314:401669:T:C	2	401669	T	C	SNP	0.445833	435	11	0.478357	0.17899	0.00752818	Below exploratory threshold	C2_02050C_A SPR3 (C2_02070W_A) C2_02040W_A FMO1 (C2_02060C_A) C2_02050C_A-C2_02060C_A	Upstream Upstream Downstream Downstream Intergenic	Upstream variant Upstream variant Downstream variant Downstream variant Intergenic variant
Ca22chr2A_C_albicans_SC5314:2168848:A:T	2	2168848	A	T	SNP	0.60241	407	30	0.470012	0.175872	0.00752966	Below exploratory threshold	C2_10460C_A C2_10470C_A tV(UAC)1 (C2_10490C_A) MIG2 (C2_10540W_A) MDH1-3 (C2_10480W_A) tF(GAA)4 (C2_10500W_A) KIN3 (C2_10530C_A) GCN1 (C2_10550C_A) C2_10500W_A-C2_10530C_A	Upstream Upstream Upstream Upstream Downstream Downstream Downstream Downstream Intergenic	Upstream variant Upstream variant Upstream variant Upstream variant Downstream variant Downstream variant Downstream variant Downstream variant Intergenic variant
Ca22chr3A_C_albicans_SC5314:14890:T:C	3	14890	T	C	SNP	0.0245499	30	0	1.33106	0.498095	0.0075333	Below exploratory threshold	C3_00050C_A RPS24 (C3_00090W_A) C3_00100W_A C3_00120W_A C3_00140W_A TLO7 (C3_00060W_A) SEC6 (C3_00110C_A) C3_00130C_A C3_00060W_A-C3_00090W_A	Upstream Upstream Upstream Upstream Upstream Downstream Downstream Downstream Intergenic	Upstream variant Upstream variant Upstream variant Upstream variant Upstream variant Downstream variant Downstream variant Downstream variant Intergenic variant
Ca22chr3A_C_albicans_SC5314:113779:G:T	3	113779	G	T	SNP	0.112111	127	0	1.06235	0.397559	0.00753593	Below exploratory threshold	FKH2 (C3_00670C_A) C3_00680C_A VPS8 (C3_00700W_A) NGT1 (C3_00650W_A) C3_00660W_A SWD1 (C3_00690C_A)	Coding sequence Upstream Upstream Downstream Downstream Downstream	Missense (non-synonymous) Upstream variant Upstream variant Downstream variant Downstream variant Downstream variant	P508T
Ca22chr4A_C_albicans_SC5314:1555886:A:G	4	1555886	A	G	SNP	0.631751	521	0	-0.606458	0.226972	0.00754115	Below exploratory threshold	C4_07040W_A C4_07010C_A C4_07020C_A YDC1 (C4_07050W_A) C4_07060W_A C4_07000W_A MET16 (C4_07030W_A)	Coding sequence Upstream Upstream Upstream Upstream Downstream Downstream	Synonymous Upstream variant Upstream variant Upstream variant Upstream variant Downstream variant Downstream variant	R414R
Ca22chr1A_C_albicans_SC5314:2363777:A:T	1	2363777	A	T	SNP	0.0134003	16	14	-3.72509	1.39427	0.00754642	Below exploratory threshold	PEA2 (C1_10640C_A) APN2 (C1_10650W_A) TBP1 (C1_10660W_A) RPA190 (C1_10670C_A) C1_10660W_A-C1_10670C_A	Upstream Downstream Downstream Downstream Intergenic	Upstream variant Downstream variant Downstream variant Downstream variant Intergenic variant
Ca22chr6A_C_albicans_SC5314:6857:A:T	6	6857	A	T	SNP	0.0196918	20	27	1.13605	0.425214	0.00754667	Below exploratory threshold	tL(CAA)5 (C6_00060W_A) C6_00090W_A C6_00020W_A TLO13 (C6_00030W_A) PGA25 (C6_00070C_A) C6_00080C_A C6_00030W_A-C6_00060W_A	Upstream Upstream Downstream Downstream Downstream Downstream Intergenic	Upstream variant Upstream variant Downstream variant Downstream variant Downstream variant Downstream variant Intergenic variant
Ca22chr1A_C_albicans_SC5314:1300357:TTA:T	1	1300357	TTA	T	INDEL	0.015625	17	3	-2.19588	0.82195	0.00755026	Below exploratory threshold	C1_06220C_A C1_06200W_A BUD16 (C1_06210W_A) MDM34 (C1_06230C_A) C1_06220C_A-C1_06230C_A	Upstream Downstream Downstream Downstream Intergenic	Upstream variant Downstream variant Downstream variant Downstream variant Intergenic variant
Ca22chr1A_C_albicans_SC5314:2234520:C:T	1	2234520	C	T	SNP	0.0403624	39	4	-1.16188	0.434951	0.00755621	Below exploratory threshold	MIR1 (C1_10160W_A) C1_10170W_A WOR1 (C1_10150W_A) C1_10150W_A-C1_10160W_A	Upstream Upstream Downstream Intergenic	Upstream variant Upstream variant Downstream variant Intergenic variant
Ca22chr2A_C_albicans_SC5314:2120013:T:C	2	2120013	T	C	SNP	0.738134	556	0	-0.784253	0.293614	0.0075618	Below exploratory threshold	SPT23 (C2_10280C_A) SLR1 (C2_10290W_A) PUS7 (C2_10270W_A) C2_10300C_A C2_10280C_A-C2_10290W_A	Upstream Upstream Downstream Downstream Intergenic	Upstream variant Upstream variant Downstream variant Downstream variant Intergenic variant
Ca22chr2A_C_albicans_SC5314:603013:A:T	2	603013	A	T	SNP	0.361702	307	0	0.782577	0.293008	0.00756627	Below exploratory threshold	C2_03000C_A HYU1 (C2_02990C_A) RNR21 (C2_03010C_A) C2_03020C_A	Coding sequence Upstream Downstream Downstream	Synonymous Upstream variant Downstream variant Downstream variant	S13S
Ca22chrRA_C_albicans_SC5314:395846:A:G	R	395846	A	G	SNP	0.278418	254	4	0.709151	0.265541	0.00757184	Below exploratory threshold	IFU5 (CR_01730W_A) MCI4 (CR_01740W_A) CR_01710W_A CR_01720W_A SEC4 (CR_01750C_A) FRS1 (CR_01760C_A) CR_01770C_A	Coding sequence Upstream Downstream Downstream Downstream Downstream Downstream	Synonymous Upstream variant Downstream variant Downstream variant Downstream variant Downstream variant Downstream variant	Q123Q
Ca22chr7A_C_albicans_SC5314:258950:C:T	7	258950	C	T	SNP	0.198036	201	0	-0.899631	0.336883	0.00757479	Below exploratory threshold	ASC1 (C7_01250W_A) C7_01210C_A C7_01230C_A MED11 (C7_01290W_A) GCN3 (C7_01220W_A) C7_01260W_A C7_01270C_A C7_01280C_A PSF1 (C7_01300C_A)	Coding sequence Upstream Upstream Upstream Downstream Downstream Downstream Downstream Downstream	Synonymous Upstream variant Upstream variant Upstream variant Downstream variant Downstream variant Downstream variant Downstream variant Downstream variant	F260F
Ca22chr1A_C_albicans_SC5314:2106851:C:T	1	2106851	C	T	SNP	0.542553	522	0	0.706103	0.264435	0.00757992	Below exploratory threshold	C1_09560C_A C1_09570W_A C1_09540W_A C1_09550W_A LIP1 (C1_09580C_A) LIP10 (C1_09590C_A) C1_09560C_A-C1_09570W_A	Upstream Upstream Downstream Downstream Downstream Downstream Intergenic	Upstream variant Upstream variant Downstream variant Downstream variant Downstream variant Downstream variant Intergenic variant
Ca22chr5A_C_albicans_SC5314:1150754:C:A	5	1150754	C	A	SNP	0.220131	188	0	1.05331	0.39449	0.00758403	Below exploratory threshold	COR1 (C5_05230C_A) C5_05240C_A C5_05250C_A C5_05270C_A SDH4 (C5_05280C_A) RIB5 (C5_05300W_A) PRE1 (C5_05310W_A) C5_05340W_A PSY4 (C5_05260W_A) MRP2 (C5_05290C_A) HIS1 (C5_05320C_A) RER2 (C5_05330C_A) C5_05280C_A-C5_05290C_A	Upstream Upstream Upstream Upstream Upstream Upstream Upstream Upstream Downstream Downstream Downstream Downstream Intergenic	Upstream variant Upstream variant Upstream variant Upstream variant Upstream variant Upstream variant Upstream variant Upstream variant Downstream variant Downstream variant Downstream variant Downstream variant Intergenic variant
Ca22chr3A_C_albicans_SC5314:971906:C:A	3	971906	C	A	SNP	0.215574	246	1	0.689259	0.258178	0.00759169	Below exploratory threshold	DUR35 (C3_04570C_A) STP1 (C3_04580C_A) C3_04590W_A MEA1 (C3_04610W_A) C3_04600C_A C3_04580C_A-C3_04590W_A	Upstream Upstream Upstream Upstream Downstream Intergenic	Upstream variant Upstream variant Upstream variant Upstream variant Downstream variant Intergenic variant
Ca22chr5A_C_albicans_SC5314:1179711:C:T	5	1179711	C	T	SNP	0.0278232	24	0	1.77076	0.663323	0.00759585	Below exploratory threshold	HTS1 (C5_05490C_A) C5_05440C_A MUM2 (C5_05450C_A) C5_05460C_A EST1 (C5_05470W_A) DES1 (C5_05480W_A) CTA24 (C5_05500C_A)	Coding sequence Upstream Upstream Upstream Downstream Downstream Downstream	Missense (non-synonymous) Upstream variant Upstream variant Upstream variant Downstream variant Downstream variant Downstream variant	G398S
Ca22chr2A_C_albicans_SC5314:792198:G:A	2	792198	G	A	SNP	0.512275	453	0	0.776022	0.290697	0.00759595	Below exploratory threshold	MNN41 (C2_03710W_A) PGA16 (C2_03720W_A) tR(UCU)2 (C2_03730W_A) tF(GAA)2 (C2_03740W_A) YIM1 (C2_03750W_A) C2_03760C_A STE11 (C2_03770C_A) C2_03750W_A-C2_03760C_A	Downstream Downstream Downstream Downstream Downstream Downstream Downstream Intergenic	Downstream variant Downstream variant Downstream variant Downstream variant Downstream variant Downstream variant Downstream variant Intergenic variant
Ca22chr1A_C_albicans_SC5314:1305138:A:C	1	1305138	A	C	SNP	0.0280528	31	5	-1.31367	0.492107	0.00759708	Below exploratory threshold	MDM34 (C1_06230C_A) C1_06250W_A PGA50 (C1_06260W_A) C1_06230C_A-C1_06250W_A	Upstream Upstream Upstream Intergenic	Upstream variant Upstream variant Upstream variant Intergenic variant
Ca22chr2A_C_albicans_SC5314:1437954:C:G	2	1437954	C	G	SNP	0.0212766	24	0	2.27888	0.853681	0.00759713	Below exploratory threshold	C2_07010W_A C2_07040W_A C2_07060W_A C2_06980W_A C2_06990W_A C2_07000W_A C2_07020C_A C2_07030C_A	Coding sequence Upstream Upstream Downstream Downstream Downstream Downstream Downstream	Synonymous Upstream variant Upstream variant Downstream variant Downstream variant Downstream variant Downstream variant Downstream variant	S169S
Ca22chr6A_C_albicans_SC5314:670621:T:C	6	670621	T	C	SNP	0.35761	281	0	0.910333	0.341055	0.00760394	Below exploratory threshold	C6_03180C_A MDR1 (C6_03170C_A) EMF1 (C6_03200W_A) C6_03190C_A C6_03210C_A	Coding sequence Upstream Upstream Downstream Downstream	Missense (non-synonymous) Upstream variant Upstream variant Downstream variant Downstream variant	S552G
Ca22chr1A_C_albicans_SC5314:1274818:C:T	1	1274818	C	T	SNP	0.00572831	6	0	3.20451	1.20059	0.0076052	Below exploratory threshold	QCR10 (C1_06050C_A) ACP1 (C1_06060C_A) ARC35 (C1_06080C_A) RTT101 (C1_06040W_A) C1_06070W_A SKY1 (C1_06090C_A) MSI3 (C1_06100C_A) C1_06080C_A-C1_06090C_A	Upstream Upstream Upstream Downstream Downstream Downstream Downstream Intergenic	Upstream variant Upstream variant Upstream variant Downstream variant Downstream variant Downstream variant Downstream variant Intergenic variant
Ca22chr6A_C_albicans_SC5314:861998:C:A	6	861998	C	A	SNP	0.115574	141	1	-0.902196	0.338052	0.00761213	Below exploratory threshold	C6_03960W_A C6_03990C_A C6_03960W_A-C6_03990C_A	Downstream Downstream Intergenic	Downstream variant Downstream variant Intergenic variant
Ca22chr1A_C_albicans_SC5314:344689:T:C	1	344689	T	C	SNP	0.394262	377	1	-0.705113	0.264217	0.00761474	Below exploratory threshold	ESP1 (C1_01670C_A) C1_01680C_A LSC1 (C1_01690C_A) ARP8 (C1_01700W_A) C1_01690C_A-C1_01700W_A	Upstream Upstream Upstream Upstream Intergenic	Upstream variant Upstream variant Upstream variant Upstream variant Intergenic variant		ARP8 (C1_01700W_A): WARNING_TRANSCRIPT_MULTIPLE_STOP_CODONS
Ca22chr4A_C_albicans_SC5314:421862:T:C	4	421862	T	C	SNP	0.313421	263	0	0.778452	0.291711	0.00761735	Below exploratory threshold	ERV29 (C4_02120W_A) C4_02090C_A GPI14 (C4_02100C_A) CYT2 (C4_02130W_A) C4_02080W_A C4_02110W_A TIM10 (C4_02140C_A) C4_02150C_A	Coding sequence Upstream Upstream Upstream Downstream Downstream Downstream Downstream	Synonymous Upstream variant Upstream variant Upstream variant Downstream variant Downstream variant Downstream variant Downstream variant	V281V
Ca22chr2A_C_albicans_SC5314:2145156:C:T	2	2145156	C	T	SNP	0.113748	137	0	0.62888	0.23567	0.0076195	Below exploratory threshold	C2_10360C_A-C2_10420W_A	Intergenic	Intergenic variant
Ca22chr1A_C_albicans_SC5314:2577393:T:C	1	2577393	T	C	SNP	0.119476	122	0	-1.01213	0.379335	0.00762642	Below exploratory threshold	C1_11760C_A C1_11740W_A AVT4 (C1_11750W_A) C1_11770C_A	Coding sequence Downstream Downstream Downstream	Missense (non-synonymous) Downstream variant Downstream variant Downstream variant	I14V
Ca22chrRA_C_albicans_SC5314:2016976:G:T	R	2016976	G	T	SNP	0.0057377	7	1	1.59392	0.597462	0.00763465	Below exploratory threshold	CR_09460C_A AXL1 (CR_09470W_A) CR_09480W_A CR_09460C_A-CR_09470W_A	Upstream Upstream Upstream Intergenic	Upstream variant Upstream variant Upstream variant Intergenic variant
Ca22chr4A_C_albicans_SC5314:214761:A:G	4	214761	A	G	SNP	0.234861	256	0	-0.821053	0.307769	0.00763592	Below exploratory threshold	HGT17 (C4_01070W_A) RAT1 (C4_01080W_A) MLP1 (C4_01060W_A) C4_01060W_A-C4_01070W_A	Upstream Upstream Downstream Intergenic	Upstream variant Upstream variant Downstream variant Intergenic variant
Ca22chr1A_C_albicans_SC5314:2795141:G:C	1	2795141	G	C	SNP	0.265957	256	0	0.764769	0.286676	0.00763687	Below exploratory threshold	C1_12830C_A C1_12820C_A C1_12840W_A BLP1 (C1_12850W_A) RIB7 (C1_12810W_A)	Coding sequence Upstream Upstream Upstream Downstream	Synonymous Upstream variant Upstream variant Upstream variant Downstream variant	T380T
Ca22chr2A_C_albicans_SC5314:1194248:G:C	2	1194248	G	C	SNP	0.771686	600	0	-1.122	0.420587	0.00763736	Below exploratory threshold	C2_05830C_A C2_05840W_A C2_05810W_A C2_05820W_A C2_05850C_A C2_05860C_A	Coding sequence Upstream Downstream Downstream Downstream Downstream	Missense (non-synonymous) Upstream variant Downstream variant Downstream variant Downstream variant Downstream variant	R139G
Ca22chr1A_C_albicans_SC5314:1253557:T:TC	1	1253557	T	TC	INDEL	0.0206612	13	6	-1.74807	0.655287	0.00763843	Below exploratory threshold	C1_05950C_A C1_05970W_A C1_05980W_A PGA45 (C1_05960W_A) C1_05960W_A-C1_05970W_A	Upstream Upstream Upstream Downstream Intergenic	Upstream variant Upstream variant Upstream variant Downstream variant Intergenic variant
Ca22chr1A_C_albicans_SC5314:1685807:T:G	1	1685807	T	G	SNP	0.522095	583	0	-0.885063	0.331777	0.00763852	Below exploratory threshold	C1_07710C_A-C1_07770W_A	Intergenic	Intergenic variant
Ca22chr2A_C_albicans_SC5314:1633773:C:T	2	1633773	C	T	SNP	0.62459	510	1	0.749029	0.280804	0.00764313	Below exploratory threshold	C2_08020C_A RPR1 (C2_08055W_A) C2_08060W_A BLM3 (C2_08010W_A) C2_08030W_A SIT1 (C2_08050C_A) MRS4 (C2_08070C_A) RPS10 (C2_08040C_A)	Upstream Upstream Upstream Downstream Downstream Downstream Downstream Intron	Upstream variant Upstream variant Upstream variant Downstream variant Downstream variant Downstream variant Downstream variant Intron variant
Ca22chr5A_C_albicans_SC5314:1145135:T:C	5	1145135	T	C	SNP	0.780687	531	0	-1.05547	0.395703	0.00764576	Below exploratory threshold	COR1 (C5_05230C_A) C5_05200C_A PSY4 (C5_05260W_A) PCL5 (C5_05190W_A) C5_05210W_A CAG1 (C5_05220W_A) C5_05240C_A C5_05250C_A C5_05270C_A	Coding sequence Upstream Upstream Downstream Downstream Downstream Downstream Downstream Downstream	Missense (non-synonymous) Upstream variant Upstream variant Downstream variant Downstream variant Downstream variant Downstream variant Downstream variant Downstream variant	N364D
Ca22chrRA_C_albicans_SC5314:1411990:TTCCCACTCCCCACCCCATACA:T	R	1411990	TTCCCACTCCCCACCCCATACA	T	INDEL	0.0116697	11	54	1.60758	0.60272	0.00764846	Below exploratory threshold	RGS2 (CR_06590C_A) CR_06600C_A CR_06590C_A-CR_06600C_A	Upstream Downstream Intergenic	Upstream variant Downstream variant Intergenic variant
Ca22chr1A_C_albicans_SC5314:558521:C:G	1	558521	C	G	SNP	0.502479	427	6	0.656665	0.2462	0.00764856	Below exploratory threshold	MGM101 (C1_02660C_A) MNN43 (C1_02670C_A) C1_02650W_A MNN44 (C1_02680C_A) C1_02690C_A C1_02670C_A-C1_02680C_A	Upstream Upstream Downstream Downstream Downstream Intergenic	Upstream variant Upstream variant Downstream variant Downstream variant Downstream variant Intergenic variant
Ca22chr1A_C_albicans_SC5314:558522:T:G	1	558522	T	G	SNP	0.502479	427	6	0.656665	0.2462	0.00764856	Below exploratory threshold	MGM101 (C1_02660C_A) MNN43 (C1_02670C_A) C1_02650W_A MNN44 (C1_02680C_A) C1_02690C_A C1_02670C_A-C1_02680C_A	Upstream Upstream Downstream Downstream Downstream Intergenic	Upstream variant Upstream variant Downstream variant Downstream variant Downstream variant Intergenic variant
Ca22chr7A_C_albicans_SC5314:945523:C:T	7	945523	C	T	SNP	0.00701754	7	41	2.17038	0.813842	0.00765701	Below exploratory threshold	SYS1 (C7_04330C_A) C7_04340C_A TLO16 (C7_04360C_A) C7_04320W_A C7_04360C_A-CHR_END	Upstream Upstream Upstream Downstream Intergenic	Upstream variant Upstream variant Upstream variant Downstream variant Intergenic variant
Ca22chr2A_C_albicans_SC5314:1272550:T:TTC	2	1272550	T	TTC	INDEL	0.311092	346	34	-0.960242	0.360092	0.00766088	Below exploratory threshold	SER1 (C2_06210C_A) MEC3 (C2_06220C_A) C2_06260W_A C2_06270W_A C2_06230W_A SMD2 (C2_06240W_A) CDC46 (C2_06250C_A) C2_06280C_A C2_06240W_A-C2_06250C_A	Upstream Upstream Upstream Upstream Downstream Downstream Downstream Downstream Intergenic	Upstream variant Upstream variant Upstream variant Upstream variant Downstream variant Downstream variant Downstream variant Downstream variant Intergenic variant
Ca22chr5A_C_albicans_SC5314:321464:T:C	5	321464	T	C	SNP	0.755319	539	0	-1.23575	0.463474	0.0076696	Below exploratory threshold	C5_01440C_A C5_01410C_A C5_01430C_A PRC2 (C5_01450W_A) YBL053 (C5_01460W_A) C5_01420W_A	Coding sequence Upstream Upstream Upstream Upstream Downstream	Synonymous Upstream variant Upstream variant Upstream variant Upstream variant Downstream variant	R257R
Ca22chr5A_C_albicans_SC5314:321475:T:G	5	321475	T	G	SNP	0.755319	539	0	-1.23575	0.463474	0.0076696	Below exploratory threshold	C5_01440C_A C5_01410C_A C5_01430C_A PRC2 (C5_01450W_A) YBL053 (C5_01460W_A) C5_01420W_A	Coding sequence Upstream Upstream Upstream Upstream Downstream	Missense (non-synonymous) Upstream variant Upstream variant Upstream variant Upstream variant Downstream variant	N254H
Ca22chr3A_C_albicans_SC5314:1262010:C:T	3	1262010	C	T	SNP	0.576923	495	0	0.712756	0.267329	0.00767097	Below exploratory threshold	YCK2 (C3_05650W_A) ATO5 (C3_05620W_A) GTT1 (C3_05630W_A) C3_05640W_A C3_05660C_A C3_05640W_A-C3_05650W_A	Upstream Downstream Downstream Downstream Downstream Intergenic	Upstream variant Downstream variant Downstream variant Downstream variant Downstream variant Intergenic variant
Ca22chr7A_C_albicans_SC5314:419301:G:A	7	419301	G	A	SNP	0.604918	536	1	0.841712	0.315701	0.00767219	Below exploratory threshold	C7_01940C_A C7_01960W_A C7_01950W_A TOM40 (C7_01970C_A) C7_01950W_A-C7_01960W_A	Upstream Upstream Downstream Downstream Intergenic	Upstream variant Upstream variant Downstream variant Downstream variant Intergenic variant
Ca22chr2A_C_albicans_SC5314:2211027:A:C	2	2211027	A	C	SNP	0.0392799	40	0	1.27628	0.478728	0.0076764	Below exploratory threshold	C2_10740C_A AKL1 (C2_10750C_A) RPC11 (C2_10770W_A) C2_10760C_A PSO2 (C2_10780C_A) C2_10790C_A C2_10750C_A-C2_10760C_A	Upstream Upstream Upstream Downstream Downstream Downstream Intergenic	Upstream variant Upstream variant Upstream variant Downstream variant Downstream variant Downstream variant Intergenic variant
Ca22chr2A_C_albicans_SC5314:1757969:A:G	2	1757969	A	G	SNP	0.00654664	6	0	1.80455	0.676889	0.00767717	Below exploratory threshold	C2_08630C_A PST2 (C2_08640C_A) C2_08650W_A ERG9 (C2_08610W_A) C2_08620W_A C2_08660C_A UTP15 (C2_08670C_A) C2_08640C_A-C2_08650W_A	Upstream Upstream Upstream Downstream Downstream Downstream Downstream Intergenic	Upstream variant Upstream variant Upstream variant Downstream variant Downstream variant Downstream variant Downstream variant Intergenic variant
Ca22chrRA_C_albicans_SC5314:172680:C:A	R	172680	C	A	SNP	0.301653	287	6	0.618763	0.232102	0.00767799	Below exploratory threshold	CR_00690C_A CR_00710C_A tT(AGU)3 (CR_00730C_A) BUD22 (CR_00680W_A) CR_00700W_A CR_00720W_A BMT3 (CR_00740C_A) CR_00750C_A CR_00730C_A-CR_00740C_A	Upstream Upstream Upstream Downstream Downstream Downstream Downstream Downstream Intergenic	Upstream variant Upstream variant Upstream variant Downstream variant Downstream variant Downstream variant Downstream variant Downstream variant Intergenic variant		CR_00690C_A: WARNING_TRANSCRIPT_MULTIPLE_STOP_CODONS
Ca22chr1A_C_albicans_SC5314:1300355:G:GGCAAC	1	1300355	G	GGCAAC	INDEL	0.0156766	17	5	-2.19106	0.821885	0.00767843	Below exploratory threshold	C1_06220C_A C1_06200W_A BUD16 (C1_06210W_A) MDM34 (C1_06230C_A) C1_06220C_A-C1_06230C_A	Upstream Downstream Downstream Downstream Intergenic	Upstream variant Downstream variant Downstream variant Downstream variant Intergenic variant
Ca22chr7A_C_albicans_SC5314:263867:T:A	7	263867	T	A	SNP	0.519393	442	18	-0.474099	0.177841	0.00767909	Below exploratory threshold	C7_01270C_A C7_01280C_A C7_01320W_A ASC1 (C7_01250W_A) MED11 (C7_01290W_A) PSF1 (C7_01300C_A) C7_01310C_A GCN2 (C7_01330C_A) C7_01290W_A-C7_01300C_A	Upstream Upstream Upstream Downstream Downstream Downstream Downstream Downstream Intergenic	Upstream variant Upstream variant Upstream variant Downstream variant Downstream variant Downstream variant Downstream variant Downstream variant Intergenic variant
Ca22chr7A_C_albicans_SC5314:553833:CGCAGCAGCAGCAGCAGCAGCAGCA:C	7	553833	CGCAGCAGCAGCAGCAGCAGCAGCA	C	INDEL	0.0834739	85	18	-0.951072	0.356778	0.00768233	Below exploratory threshold	RBP1 (C7_02570C_A) C7_02560W_A C7_02600C_A C7_02570C_A-C7_02600C_A	Upstream Downstream Downstream Intergenic	Upstream variant Downstream variant Downstream variant Intergenic variant
Ca22chr1A_C_albicans_SC5314:903342:A:T	1	903342	A	T	SNP	0.40671	427	0	-0.691226	0.259305	0.00768307	Below exploratory threshold	C1_04350C_A C1_04340C_A SIT4 (C1_04380W_A) RPN4 (C1_04330W_A) C1_04360C_A C1_04370C_A	Coding sequence Upstream Upstream Downstream Downstream Downstream	Synonymous Upstream variant Upstream variant Downstream variant Downstream variant Downstream variant	P196P
Ca22chr3A_C_albicans_SC5314:3238:C:T	3	3238	C	T	SNP	0.0810105	92	37	-0.803994	0.301635	0.00768837	Below exploratory threshold	C3_00020W_A C3_00040W_A C3_00010C_A C3_00030C_A CHR_START-C3_00010C_A	Upstream Upstream Downstream Downstream Intergenic	Upstream variant Upstream variant Downstream variant Downstream variant Intergenic variant
Ca22chr7A_C_albicans_SC5314:338621:G:A	7	338621	G	A	SNP	0.231728	212	9	0.711201	0.266825	0.00768928	Below exploratory threshold	NUP (C7_01560C_A) SMC6 (C7_01580W_A) BEM2 (C7_01550W_A) C7_01570C_A C7_01560C_A-C7_01570C_A	Upstream Upstream Downstream Downstream Intergenic	Upstream variant Upstream variant Downstream variant Downstream variant Intergenic variant
Ca22chr2A_C_albicans_SC5314:1921507:G:A	2	1921507	G	A	SNP	0.0196399	22	0	2.96658	1.113	0.00769008	Below exploratory threshold	RPL3 (C2_09430W_A) C2_09410W_A C2_09420W_A C2_09420W_A-C2_09430W_A	Upstream Downstream Downstream Intergenic	Upstream variant Downstream variant Downstream variant Intergenic variant
Ca22chr7A_C_albicans_SC5314:830242:T:TGCC	7	830242	T	TGCC	INDEL	0.122359	93	43	0.490912	0.184185	0.00769154	Below exploratory threshold	PLC1 (C7_03710C_A) HIS7 (C7_03720C_A) C7_03730C_A C7_03740C_A C7_03720C_A-C7_03730C_A	Upstream Upstream Downstream Downstream Intergenic	Upstream variant Upstream variant Downstream variant Downstream variant Intergenic variant
Ca22chr2A_C_albicans_SC5314:1907287:C:A	2	1907287	C	A	SNP	0.0883797	101	0	-1.67299	0.627691	0.00769192	Below exploratory threshold	C2_09360W_A PES1 (C2_09320C_A) C2_09330C_A RRP15 (C2_09380W_A) ABG1 (C2_09390W_A) C2_09340W_A TAZ1 (C2_09350W_A) KAR3 (C2_09370C_A)	Coding sequence Upstream Upstream Upstream Upstream Downstream Downstream Downstream	Missense (non-synonymous) Upstream variant Upstream variant Upstream variant Upstream variant Downstream variant Downstream variant Downstream variant	D382E
Ca22chr2A_C_albicans_SC5314:1907357:G:T	2	1907357	G	T	SNP	0.0883797	101	0	-1.67299	0.627691	0.00769192	Below exploratory threshold	C2_09360W_A PES1 (C2_09320C_A) C2_09330C_A RRP15 (C2_09380W_A) ABG1 (C2_09390W_A) C2_09340W_A TAZ1 (C2_09350W_A) KAR3 (C2_09370C_A)	Coding sequence Upstream Upstream Upstream Upstream Downstream Downstream Downstream	Missense (non-synonymous) Upstream variant Upstream variant Upstream variant Upstream variant Downstream variant Downstream variant Downstream variant	V406L
Ca22chr5A_C_albicans_SC5314:395760:A:C	5	395760	A	C	SNP	0.397035	452	4	-0.512139	0.192165	0.0076964	Below exploratory threshold	PIKA (C5_01760C_A) MTLA1 (C5_01740C_A) MTLA2 (C5_01750C_A) PAP1 (C5_01780W_A) C5_01730W_A OBPA (C5_01770C_A)	Coding sequence Upstream Upstream Upstream Downstream Downstream	Missense (non-synonymous) Upstream variant Upstream variant Upstream variant Downstream variant Downstream variant	L816V	C5_01730W_A: WARNING_TRANSCRIPT_NO_STOP_CODON
Ca22chr3A_C_albicans_SC5314:206763:C:T	3	206763	C	T	SNP	0.626841	452	0	0.759862	0.285133	0.00770018	Below exploratory threshold	C3_01010W_A C3_00990C_A C3_01020W_A BMS1 (C3_01000W_A)	Coding sequence Upstream Upstream Downstream	Missense (non-synonymous) Upstream variant Upstream variant Downstream variant	L64F
Ca22chr1A_C_albicans_SC5314:2807495:C:G	1	2807495	C	G	SNP	0.0136054	13	23	1.89697	0.711874	0.00770429	Below exploratory threshold	C1_12870C_A C1_12880C_A C1_12900W_A C1_12910W_A C1_12890W_A C1_12920C_A C1_12890W_A-C1_12900W_A	Upstream Upstream Upstream Upstream Downstream Downstream Intergenic	Upstream variant Upstream variant Upstream variant Upstream variant Downstream variant Downstream variant Intergenic variant
Ca22chr6A_C_albicans_SC5314:200748:A:G	6	200748	A	G	SNP	0.301146	307	0	-0.774833	0.290787	0.00770792	Below exploratory threshold	HAL22 (C6_01030W_A) AEP1 (C6_01000C_A) C6_01050W_A RIM9 (C6_00990W_A) KAR5 (C6_01010W_A) C6_01020W_A C6_01040C_A	Coding sequence Upstream Upstream Downstream Downstream Downstream Downstream	Synonymous Upstream variant Upstream variant Downstream variant Downstream variant Downstream variant Downstream variant	E77E
Ca22chr2A_C_albicans_SC5314:1162793:G:A	2	1162793	G	A	SNP	0.234043	256	0	-1.04954	0.393896	0.0077099	Below exploratory threshold	COG4 (C2_05680W_A) C2_05670C_A OSM1 (C2_05700W_A) PNG2 (C2_05660W_A) YTH1 (C2_05690C_A) C2_05710C_A	Coding sequence Upstream Upstream Downstream Downstream Downstream	Synonymous Upstream variant Upstream variant Downstream variant Downstream variant Downstream variant	L507L
Ca22chr1A_C_albicans_SC5314:660274:T:C	1	660274	T	C	SNP	0.0368249	38	0	-1.58197	0.593719	0.00771007	Below exploratory threshold	C1_03170C_A C1_03150C_A COQ4 (C1_03160C_A) C1_03180W_A C1_03140W_A ECM33 (C1_03190C_A)	Coding sequence Upstream Upstream Upstream Downstream Downstream	Synonymous Upstream variant Upstream variant Upstream variant Downstream variant Downstream variant	L166L
Ca22chr5A_C_albicans_SC5314:275245:T:C	5	275245	T	C	SNP	0.117021	119	0	1.05199	0.394823	0.00771127	Below exploratory threshold	C5_01230C_A AUR1 (C5_01240W_A) VPS1 (C5_01210W_A) C5_01220W_A	Coding sequence Upstream Downstream Downstream	Synonymous Upstream variant Downstream variant Downstream variant	E40E
Ca22chr5A_C_albicans_SC5314:820765:T:C	5	820765	T	C	SNP	0.155483	183	0	1.55388	0.583292	0.00772217	Below exploratory threshold	C5_03690W_A C5_03730W_A C5_03740W_A FGR27 (C5_03680W_A) C5_03700C_A C5_03710C_A C5_03720C_A	Coding sequence Upstream Upstream Downstream Downstream Downstream Downstream	Synonymous Upstream variant Upstream variant Downstream variant Downstream variant Downstream variant Downstream variant	P293P
Ca22chr2A_C_albicans_SC5314:782436:A:G	2	782436	A	G	SNP	0.0286416	31	0	2.58549	0.97054	0.00772239	Below exploratory threshold	C2_03700W_A MNN42 (C2_03690C_A) MNN41 (C2_03710W_A)	Coding sequence Upstream Upstream	Missense (non-synonymous) Upstream variant Upstream variant	K79E
Ca22chr1A_C_albicans_SC5314:1525222:T:C	1	1525222	T	C	SNP	0.572013	427	0	-1.03705	0.389342	0.00773088	Below exploratory threshold	GAP4 (C1_07120W_A) TAF145 (C1_07110W_A) C1_07130C_A C1_07110W_A-C1_07120W_A	Upstream Downstream Downstream Intergenic	Upstream variant Downstream variant Downstream variant Intergenic variant
Ca22chr7A_C_albicans_SC5314:614868:A:G	7	614868	A	G	SNP	0.349427	305	0	-0.76215	0.286136	0.00773104	Below exploratory threshold	LIP5 (C7_02830C_A) ERG5 (C7_02840C_A) C7_02850W_A C7_02860C_A C7_02840C_A-C7_02850W_A	Upstream Upstream Upstream Downstream Intergenic	Upstream variant Upstream variant Upstream variant Downstream variant Intergenic variant
Ca22chr6A_C_albicans_SC5314:312162:AG:A	6	312162	AG	A	INDEL	0.0132231	16	6	1.54393	0.579711	0.00773854	Below exploratory threshold	PMP1 (C6_01530C_A) C6_01540C_A C6_01520W_A C6_01550C_A C6_01540C_A-C6_01550C_A	Upstream Upstream Downstream Downstream Intergenic	Upstream variant Upstream variant Downstream variant Downstream variant Intergenic variant		C6_01550C_A: WARNING_TRANSCRIPT_INCOMPLETE
Ca22chr1A_C_albicans_SC5314:902602:G:GATTGTA	1	902602	G	GATTGTA	INDEL	0.0123762	10	5	1.97276	0.740747	0.00773995	Below exploratory threshold	C1_04350C_A C1_04340C_A SIT4 (C1_04380W_A) RPN4 (C1_04330W_A) C1_04360C_A C1_04370C_A	Coding sequence Upstream Upstream Downstream Downstream Downstream	Conservative in-frame insertion Upstream variant Upstream variant Downstream variant Downstream variant Downstream variant	Q442_S443insLQ
Ca22chr2A_C_albicans_SC5314:1644599:A:T	2	1644599	A	T	SNP	0.0188216	19	0	2.88539	1.08344	0.00774092	Below exploratory threshold	RAD57 (C2_08110W_A) MRS4 (C2_08070C_A) IFM3 (C2_08080C_A) MAF1 (C2_08120W_A) ARA1 (C2_08130W_A) C2_08090W_A C2_08100W_A PHM7 (C2_08140C_A)	Coding sequence Upstream Upstream Upstream Upstream Downstream Downstream Downstream	Missense (non-synonymous) Upstream variant Upstream variant Upstream variant Upstream variant Downstream variant Downstream variant Downstream variant	Y172F
Ca22chr1A_C_albicans_SC5314:2807497:AG:A	1	2807497	AG	A	INDEL	0.0136286	13	24	1.89543	0.711729	0.00774151	Below exploratory threshold	C1_12870C_A C1_12880C_A C1_12900W_A C1_12910W_A C1_12890W_A C1_12920C_A C1_12890W_A-C1_12900W_A	Upstream Upstream Upstream Upstream Downstream Downstream Intergenic	Upstream variant Upstream variant Upstream variant Upstream variant Downstream variant Downstream variant Intergenic variant
Ca22chr2A_C_albicans_SC5314:342445:C:G	2	342445	C	G	SNP	0.486907	472	0	0.66231	0.248707	0.00774444	Below exploratory threshold	RAD23 (C2_01850W_A) RAD7 (C2_01840C_A) PRP39 (C2_01830W_A) C2_01860C_A C2_01870C_A ZCF6 (C2_01880C_A)	Coding sequence Upstream Downstream Downstream Downstream Downstream	Missense (non-synonymous) Upstream variant Downstream variant Downstream variant Downstream variant Downstream variant	A356G	ZCF6 (C2_01880C_A): WARNING_TRANSCRIPT_INCOMPLETE
Ca22chr1A_C_albicans_SC5314:2802006:T:A	1	2802006	T	A	SNP	0.0289608	31	24	1.41015	0.52955	0.00774668	Below exploratory threshold	C1_12860C_A C1_12890W_A C1_12840W_A BLP1 (C1_12850W_A) C1_12870C_A C1_12880C_A	Coding sequence Upstream Downstream Downstream Downstream Downstream	Missense (non-synonymous) Upstream variant Downstream variant Downstream variant Downstream variant Downstream variant	Y72F	C1_12860C_A: WARNING_TRANSCRIPT_MULTIPLE_STOP_CODONS
Ca22chrRA_C_albicans_SC5314:1709235:C:CA	R	1709235	C	CA	INDEL	0.0368249	45	0	1.02379	0.384464	0.00774679	Below exploratory threshold	ASF1 (CR_07860C_A) CR_07870W_A CR_07850W_A tG(GCC)1 (CR_07880C_A)	Coding sequence Upstream Downstream Downstream	Frameshift Upstream variant Downstream variant Downstream variant	V109fs
Ca22chrRA_C_albicans_SC5314:1472873:G:A	R	1472873	G	A	SNP	0.0540098	60	0	1.55875	0.585382	0.00774964	Below exploratory threshold	ARO10 (CR_06860C_A) CR_06870C_A tS(AGA)2 (CR_06880C_A) ALG6 (CR_06900C_A) CR_06870C_A-CR_06880C_A	Upstream Upstream Downstream Downstream Intergenic	Upstream variant Upstream variant Downstream variant Downstream variant Intergenic variant
Ca22chr6A_C_albicans_SC5314:983859:T:A	6	983859	T	A	SNP	0.0106383	12	0	3.92445	1.47383	0.00775037	Below exploratory threshold	C6_04400W_A C6_04420W_A CST5 (C6_04430W_A) C6_04410C_A C6_04440C_A	Coding sequence Upstream Upstream Downstream Downstream	Synonymous Upstream variant Upstream variant Downstream variant Downstream variant	I25I
Ca22chr6A_C_albicans_SC5314:764995:G:T	6	764995	G	T	SNP	0.617213	455	1	-0.526477	0.197719	0.00775056	Below exploratory threshold	C6_03590C_A C6_03600C_A FGR17 (C6_03610W_A) CCZ1 (C6_03580W_A) C6_03620C_A C6_03600C_A-C6_03610W_A	Upstream Upstream Upstream Downstream Downstream Intergenic	Upstream variant Upstream variant Upstream variant Downstream variant Downstream variant Intergenic variant
Ca22chr2A_C_albicans_SC5314:1842630:C:T	2	1842630	C	T	SNP	0.162295	165	1	-1.07131	0.402414	0.00776284	Below exploratory threshold	C2_09000C_A STB3 (C2_09010W_A) CDC47 (C2_09020W_A) C2_09000C_A-C2_09010W_A	Upstream Upstream Upstream Intergenic	Upstream variant Upstream variant Upstream variant Intergenic variant
Ca22chr7A_C_albicans_SC5314:289564:C:A	7	289564	C	A	SNP	0.369885	382	0	-0.774815	0.291052	0.00776515	Below exploratory threshold	C7_01400C_A GIR2 (C7_01420W_A) C7_01390W_A NBP2 (C7_01410C_A) C7_01400C_A-C7_01410C_A	Upstream Upstream Downstream Downstream Intergenic	Upstream variant Upstream variant Downstream variant Downstream variant Intergenic variant
Ca22chr1A_C_albicans_SC5314:872490:G:A	1	872490	G	A	SNP	0.0188525	22	1	-2.69851	1.01371	0.00776717	Below exploratory threshold	C1_04150C_A C1_04160C_A HTA2 (C1_04170C_A) IFD6 (C1_04140W_A) C1_04180W_A BST1 (C1_04190C_A) C1_04200C_A CDC3 (C1_04210C_A) C1_04180W_A-C1_04190C_A	Upstream Upstream Upstream Downstream Downstream Downstream Downstream Downstream Intergenic	Upstream variant Upstream variant Upstream variant Downstream variant Downstream variant Downstream variant Downstream variant Downstream variant Intergenic variant
Ca22chr1A_C_albicans_SC5314:872491:TTA:T	1	872491	TTA	T	INDEL	0.0188525	22	1	-2.69851	1.01371	0.00776717	Below exploratory threshold	C1_04150C_A C1_04160C_A HTA2 (C1_04170C_A) IFD6 (C1_04140W_A) C1_04180W_A BST1 (C1_04190C_A) C1_04200C_A CDC3 (C1_04210C_A) C1_04180W_A-C1_04190C_A	Upstream Upstream Upstream Downstream Downstream Downstream Downstream Downstream Intergenic	Upstream variant Upstream variant Upstream variant Downstream variant Downstream variant Downstream variant Downstream variant Downstream variant Intergenic variant
Ca22chr1A_C_albicans_SC5314:872497:A:AATC	1	872497	A	AATC	INDEL	0.0188525	22	1	-2.69851	1.01371	0.00776717	Below exploratory threshold	C1_04150C_A C1_04160C_A HTA2 (C1_04170C_A) IFD6 (C1_04140W_A) C1_04180W_A BST1 (C1_04190C_A) C1_04200C_A CDC3 (C1_04210C_A) C1_04180W_A-C1_04190C_A	Upstream Upstream Upstream Downstream Downstream Downstream Downstream Downstream Intergenic	Upstream variant Upstream variant Upstream variant Downstream variant Downstream variant Downstream variant Downstream variant Downstream variant Intergenic variant
Ca22chr1A_C_albicans_SC5314:872501:A:AT	1	872501	A	AT	INDEL	0.0188525	22	1	-2.69851	1.01371	0.00776717	Below exploratory threshold	C1_04150C_A C1_04160C_A HTA2 (C1_04170C_A) IFD6 (C1_04140W_A) C1_04180W_A BST1 (C1_04190C_A) C1_04200C_A CDC3 (C1_04210C_A) C1_04180W_A-C1_04190C_A	Upstream Upstream Upstream Downstream Downstream Downstream Downstream Downstream Intergenic	Upstream variant Upstream variant Upstream variant Downstream variant Downstream variant Downstream variant Downstream variant Downstream variant Intergenic variant
Ca22chr1A_C_albicans_SC5314:872507:G:C	1	872507	G	C	SNP	0.0188525	22	1	-2.69851	1.01371	0.00776717	Below exploratory threshold	C1_04150C_A C1_04160C_A HTA2 (C1_04170C_A) IFD6 (C1_04140W_A) C1_04180W_A BST1 (C1_04190C_A) C1_04200C_A CDC3 (C1_04210C_A) C1_04180W_A-C1_04190C_A	Upstream Upstream Upstream Downstream Downstream Downstream Downstream Downstream Intergenic	Upstream variant Upstream variant Upstream variant Downstream variant Downstream variant Downstream variant Downstream variant Downstream variant Intergenic variant
Ca22chr1A_C_albicans_SC5314:872510:TGG:T	1	872510	TGG	T	INDEL	0.0188525	22	1	-2.69851	1.01371	0.00776717	Below exploratory threshold	C1_04150C_A C1_04160C_A HTA2 (C1_04170C_A) IFD6 (C1_04140W_A) C1_04180W_A BST1 (C1_04190C_A) C1_04200C_A CDC3 (C1_04210C_A) C1_04180W_A-C1_04190C_A	Upstream Upstream Upstream Downstream Downstream Downstream Downstream Downstream Intergenic	Upstream variant Upstream variant Upstream variant Downstream variant Downstream variant Downstream variant Downstream variant Downstream variant Intergenic variant
Ca22chr4A_C_albicans_SC5314:428455:T:C	4	428455	T	C	SNP	0.279869	172	0	1.42227	0.534356	0.00777591	Below exploratory threshold	C4_02160C_A C4_02150C_A C4_02170C_A ZCF26 (C4_02180C_A)	Coding sequence Upstream Downstream Downstream	Missense (non-synonymous) Upstream variant Downstream variant Downstream variant	T476A
Ca22chr3A_C_albicans_SC5314:700467:C:T	3	700467	C	T	SNP	0.675941	564	0	0.868256	0.326222	0.00777828	Below exploratory threshold	C3_03330C_A NPR2 (C3_03290C_A) C3_03300C_A C3_03310C_A tE(UUC)1 (C3_03350W_A) FCY2 (C3_03360W_A) RUB1 (C3_03320W_A) C3_03340C_A	Coding sequence Upstream Upstream Upstream Upstream Upstream Downstream Downstream	Synonymous Upstream variant Upstream variant Upstream variant Upstream variant Upstream variant Downstream variant Downstream variant	E422E
Ca22chr1A_C_albicans_SC5314:2807493:C:G	1	2807493	C	G	SNP	0.0136519	13	25	1.89423	0.711717	0.00777953	Below exploratory threshold	C1_12870C_A C1_12880C_A C1_12900W_A C1_12910W_A C1_12890W_A C1_12920C_A C1_12890W_A-C1_12900W_A	Upstream Upstream Upstream Upstream Downstream Downstream Intergenic	Upstream variant Upstream variant Upstream variant Upstream variant Downstream variant Downstream variant Intergenic variant
Ca22chr1A_C_albicans_SC5314:1174791:C:A	1	1174791	C	A	SNP	0.0130933	12	0	2.44686	0.919421	0.00778394	Below exploratory threshold	C1_05610W_A GSL1 (C1_05600W_A) STE3 (C1_05620C_A) C1_05630C_A	Coding sequence Downstream Downstream Downstream	Missense (non-synonymous) Downstream variant Downstream variant Downstream variant	Q190K
Ca22chr4A_C_albicans_SC5314:174009:C:G	4	174009	C	G	SNP	0.43126	437	0	-0.608408	0.228626	0.00778749	Below exploratory threshold	C4_00950C_A PTC8 (C4_00960W_A) C4_00940W_A MDN1 (C4_00970C_A) C4_00950C_A-C4_00960W_A	Upstream Upstream Downstream Downstream Intergenic	Upstream variant Upstream variant Downstream variant Downstream variant Intergenic variant
Ca22chrRA_C_albicans_SC5314:641839:G:C	R	641839	G	C	SNP	0.0998363	121	0	-0.74298	0.2792	0.00778839	Below exploratory threshold	CIRT4B (CR_02810W_A) ALG5 (CR_02790C_A) CR_02800C_A PGM2 (CR_02820W_A) CR_02780W_A	Coding sequence Upstream Upstream Upstream Downstream	Missense (non-synonymous) Upstream variant Upstream variant Upstream variant Downstream variant	K8N
Ca22chr2A_C_albicans_SC5314:2221076:C:T	2	2221076	C	T	SNP	0.273333	242	11	-0.628708	0.23626	0.00778895	Below exploratory threshold	C2_10820C_A C2_10830W_A RDH54 (C2_10840W_A) C2_10800W_A C2_10810W_A C2_10850C_A C2_10860C_A C2_10820C_A-C2_10830W_A	Upstream Upstream Upstream Downstream Downstream Downstream Downstream Intergenic	Upstream variant Upstream variant Upstream variant Downstream variant Downstream variant Downstream variant Downstream variant Intergenic variant
Ca22chr1A_C_albicans_SC5314:2200541:G:A	1	2200541	G	A	SNP	0.0515548	60	0	-1.68536	0.633382	0.00779328	Below exploratory threshold	ERO1 (C1_10040W_A) C1_10050W_A SFU1 (C1_10020W_A) DBP3 (C1_10030W_A) C1_10060C_A MNN23 (C1_10070C_A)	Coding sequence Upstream Downstream Downstream Downstream Downstream	Synonymous Upstream variant Downstream variant Downstream variant Downstream variant Downstream variant	K253K
Ca22chrRA_C_albicans_SC5314:1771366:C:T	R	1771366	C	T	SNP	0.012275	13	0	1.97015	0.740423	0.00779447	Below exploratory threshold	DCP2 (CR_08120C_A) CR_08140W_A RPS20 (CR_08150W_A) PTC5 (CR_08160W_A) CR_08110W_A CR_08130W_A CR_08170C_A CR_08130W_A-CR_08140W_A	Upstream Upstream Upstream Upstream Downstream Downstream Downstream Intergenic	Upstream variant Upstream variant Upstream variant Upstream variant Downstream variant Downstream variant Downstream variant Intergenic variant
Ca22chr7A_C_albicans_SC5314:789496:C:T	7	789496	C	T	SNP	0.012275	14	0	1.96196	0.737385	0.00779804	Below exploratory threshold	C7_03560W_A C7_03550C_A ARG4 (C7_03570W_A) C7_03580C_A	Coding sequence Upstream Upstream Downstream	Synonymous Upstream variant Upstream variant Downstream variant	N7N
Ca22chr1A_C_albicans_SC5314:1290623:A:G	1	1290623	A	G	SNP	0.78089	595	4	1.00685	0.378422	0.00779917	Below exploratory threshold	C1_06160W_A C1_06140C_A TLO34 (C1_06180W_A) C1_06200W_A C1_06150W_A C1_06190C_A	Coding sequence Upstream Upstream Upstream Downstream Downstream	Synonymous Upstream variant Upstream variant Upstream variant Downstream variant Downstream variant	L321L
Ca22chr4A_C_albicans_SC5314:804923:T:C	4	804923	T	C	SNP	0.0196721	23	1	-2.70949	1.01839	0.00780102	Below exploratory threshold	NUP84 (C4_03800C_A) C4_03780C_A C4_03810W_A C4_03770W_A RPN6 (C4_03790W_A) HRQ2 (C4_03820C_A)	Coding sequence Upstream Upstream Downstream Downstream Downstream	Synonymous Upstream variant Upstream variant Downstream variant Downstream variant Downstream variant	K428K
Ca22chr7A_C_albicans_SC5314:616430:G:A	7	616430	G	A	SNP	0.091653	112	0	-0.702123	0.263903	0.0078016	Below exploratory threshold	C7_02850W_A ERG5 (C7_02840C_A) C7_02860C_A TAF19 (C7_02870C_A)	Coding sequence Upstream Downstream Downstream	Missense (non-synonymous) Upstream variant Downstream variant Downstream variant	R505K
Ca22chr1A_C_albicans_SC5314:2434766:A:G	1	2434766	A	G	SNP	0.0114754	14	1	-3.3379	1.25465	0.00780422	Below exploratory threshold	C1_11050W_A PET127 (C1_11070W_A) C1_11020W_A RPL82 (C1_11030W_A) RPL29 (C1_11040W_A) RPL2 (C1_11060C_A)	Coding sequence Upstream Downstream Downstream Downstream Downstream	Synonymous Upstream variant Downstream variant Downstream variant Downstream variant Downstream variant	P58P
Ca22chr7A_C_albicans_SC5314:761183:C:T	7	761183	C	T	SNP	0.00654664	6	0	2.2076	0.829816	0.00780588	Below exploratory threshold	HSM3 (C7_03450C_A) C7_03460W_A C7_03470W_A SNG4 (C7_03440W_A) C7_03450C_A-C7_03460W_A	Upstream Upstream Upstream Downstream Intergenic	Upstream variant Upstream variant Upstream variant Downstream variant Intergenic variant
Ca22chr6A_C_albicans_SC5314:864333:C:A	6	864333	C	A	SNP	0.00654664	8	0	2.00608	0.754091	0.00780799	Below exploratory threshold	C6_03990C_A C6_03960W_A	Coding sequence Downstream	Missense (non-synonymous) Downstream variant	D89Y
Ca22chr5A_C_albicans_SC5314:752062:C:T	5	752062	C	T	SNP	0.303633	282	33	-0.420599	0.15811	0.00781003	Below exploratory threshold	C5_03300C_A PCL1 (C5_03310C_A) ZCF14 (C5_03320C_A) ZCF13 (C5_03330C_A) C5_03310C_A-C5_03320C_A	Upstream Upstream Downstream Downstream Intergenic	Upstream variant Upstream variant Downstream variant Downstream variant Intergenic variant
Ca22chr3A_C_albicans_SC5314:181865:A:G	3	181865	A	G	SNP	0.675941	460	0	0.898349	0.337717	0.00781254	Below exploratory threshold	AYR1 (C3_00900C_A) C3_00890C_A C3_00910W_A KGD1 (C3_00880W_A)	Coding sequence Upstream Upstream Downstream	Missense (non-synonymous) Upstream variant Upstream variant Downstream variant	Y49H
Ca22chr7A_C_albicans_SC5314:170132:G:A	7	170132	G	A	SNP	0.0482815	50	0	-1.16353	0.437473	0.007822	Below exploratory threshold	SSR1 (C7_00860W_A) C7_00870W_A C7_00850W_A C7_00850W_A-C7_00860W_A	Upstream Upstream Downstream Intergenic	Upstream variant Upstream variant Downstream variant Intergenic variant
Ca22chr1A_C_albicans_SC5314:1947718:T:C	1	1947718	T	C	SNP	0.177578	194	0	-0.953584	0.358557	0.00782555	Below exploratory threshold	PFK26 (C1_08950W_A) C1_08960W_A C1_08940C_A-C1_08950W_A	Upstream Upstream Intergenic	Upstream variant Upstream variant Intergenic variant
Ca22chrRA_C_albicans_SC5314:1883756:G:A	R	1883756	G	A	SNP	0.00983607	9	1	1.71367	0.644389	0.00782883	Below exploratory threshold	tG(GCC)6 (CR_08750C_A) CR_08710W_A CR_08720W_A tE(UUC)7 (CR_08730W_A) CR_08740W_A CR_08750C_A-CR_08760C_A	Upstream Downstream Downstream Downstream Downstream Intergenic	Upstream variant Downstream variant Downstream variant Downstream variant Downstream variant Intergenic variant
Ca22chr1A_C_albicans_SC5314:660342:A:G	1	660342	A	G	SNP	0.0327869	34	1	-1.68339	0.633056	0.00783389	Below exploratory threshold	C1_03170C_A C1_03150C_A COQ4 (C1_03160C_A) C1_03180W_A C1_03140W_A ECM33 (C1_03190C_A)	Coding sequence Upstream Upstream Upstream Downstream Downstream	Missense (non-synonymous) Upstream variant Upstream variant Upstream variant Downstream variant Downstream variant	F144L
Ca22chr7A_C_albicans_SC5314:112384:G:T	7	112384	G	T	SNP	0.119008	136	6	-0.595381	0.223917	0.00783884	Below exploratory threshold	C7_00650W_A GAC1 (C7_00660W_A) C7_00640C_A-C7_00650W_A	Upstream Upstream Intergenic	Upstream variant Upstream variant Intergenic variant
Ca22chr2A_C_albicans_SC5314:1324233:C:T	2	1324233	C	T	SNP	0.0188216	19	0	2.95099	1.1099	0.00784204	Below exploratory threshold	C2_06520C_A C2_06530W_A C2_06480W_A C2_06490W_A tI(AAU)1 (C2_06500W_A) C2_06510W_A SPF1 (C2_06540C_A) C2_06520C_A-C2_06530W_A	Upstream Upstream Downstream Downstream Downstream Downstream Downstream Intergenic	Upstream variant Upstream variant Downstream variant Downstream variant Downstream variant Downstream variant Downstream variant Intergenic variant
Ca22chr7A_C_albicans_SC5314:546458:TCAAAAC:T	7	546458	TCAAAAC	T	INDEL	0.226667	205	11	-0.763475	0.287156	0.00784315	Below exploratory threshold	C7_02540W_A C7_02530C_A C7_02560W_A C7_02520W_A C7_02550C_A	Coding sequence Upstream Upstream Downstream Downstream	Disruptive in-frame deletion Upstream variant Upstream variant Downstream variant Downstream variant	Q237_N238del
Ca22chr7A_C_albicans_SC5314:419368:G:A	7	419368	G	A	SNP	0.599836	531	0	0.778555	0.292845	0.00784685	Below exploratory threshold	C7_01940C_A C7_01960W_A C7_01950W_A TOM40 (C7_01970C_A) C7_01950W_A-C7_01960W_A	Upstream Upstream Downstream Downstream Intergenic	Upstream variant Upstream variant Downstream variant Downstream variant Intergenic variant
Ca22chr3A_C_albicans_SC5314:1269500:C:A	3	1269500	C	A	SNP	0.652174	470	36	0.494343	0.185982	0.00786036	Below exploratory threshold	C3_05670C_A C3_05660C_A C3_05680W_A YCK2 (C3_05650W_A)	Coding sequence Upstream Upstream Downstream	Missense (non-synonymous) Upstream variant Upstream variant Downstream variant	G97V
Ca22chr5A_C_albicans_SC5314:92800:T:G	5	92800	T	G	SNP	0.648118	449	0	-0.664725	0.250092	0.00786238	Below exploratory threshold	BUD2 (C5_00490C_A) SEC14 (C5_00480C_A) NAM7 (C5_00500W_A)	Coding sequence Upstream Upstream	Synonymous Upstream variant Upstream variant	I265I
Ca22chr5A_C_albicans_SC5314:94688:T:C	5	94688	T	C	SNP	0.00981997	10	0	2.58277	0.971777	0.0078658	Below exploratory threshold	BUD2 (C5_00490C_A) NAM7 (C5_00500W_A) C5_00490C_A-C5_00500W_A	Upstream Upstream Intergenic	Upstream variant Upstream variant Intergenic variant
Ca22chr4A_C_albicans_SC5314:226679:A:T	4	226679	A	T	SNP	0.51964	430	0	-0.582295	0.219091	0.00786589	Below exploratory threshold	C4_01090C_A AGP2 (C4_01100C_A) tD(GUC)6 (C4_01110W_A) ASK1 (C4_01150W_A) RAT1 (C4_01080W_A) C4_01120C_A C4_01130C_A C4_01140C_A C4_01100C_A-C4_01110W_A	Upstream Upstream Upstream Upstream Downstream Downstream Downstream Downstream Intergenic	Upstream variant Upstream variant Upstream variant Upstream variant Downstream variant Downstream variant Downstream variant Downstream variant Intergenic variant
Ca22chr7A_C_albicans_SC5314:757119:C:T	7	757119	C	T	SNP	0.0204583	16	0	1.40306	0.527919	0.00786706	Below exploratory threshold	SNG4 (C7_03440W_A) SNG3 (C7_03420C_A) HSM3 (C7_03450C_A)	Coding sequence Upstream Downstream	Stop gained Upstream variant Downstream variant	Q119*
Ca22chr1A_C_albicans_SC5314:3138990:A:G	1	3138990	A	G	SNP	0.0482815	43	0	1.1126	0.418665	0.00787216	Below exploratory threshold	FTR2 (C1_14220C_A) IRR1 (C1_14230C_A) RSC8 (C1_14240W_A) C1_14250C_A C1_14230C_A-C1_14240W_A	Upstream Upstream Upstream Downstream Intergenic	Upstream variant Upstream variant Upstream variant Downstream variant Intergenic variant
Ca22chr2A_C_albicans_SC5314:1363665:A:ACCAACCCAT	2	1363665	A	ACCAACCCAT	INDEL	0.0109612	11	18	1.68223	0.63302	0.00787301	Below exploratory threshold	DBF2 (C2_06670C_A) FRP3 (C2_06680W_A) PEX22 (C2_06690C_A) C2_06670C_A-C2_06680W_A	Upstream Upstream Downstream Intergenic	Upstream variant Upstream variant Downstream variant Intergenic variant
Ca22chr3A_C_albicans_SC5314:66155:T:C	3	66155	T	C	SNP	0.0785597	83	0	1.26692	0.476812	0.00788244	Below exploratory threshold	C3_00450C_A C3_00470W_A ESA1 (C3_00490W_A) C3_00420W_A EST3 (C3_00430W_A) C3_00440W_A ATP5 (C3_00460W_A) DOT5 (C3_00480C_A) C3_00460W_A-C3_00470W_A	Upstream Upstream Upstream Downstream Downstream Downstream Downstream Downstream Intergenic	Upstream variant Upstream variant Upstream variant Downstream variant Downstream variant Downstream variant Downstream variant Downstream variant Intergenic variant
Ca22chr3A_C_albicans_SC5314:526723:T:A	3	526723	T	A	SNP	0.0150754	16	14	2.00975	0.756495	0.00789198	Below exploratory threshold	COX7 (C3_02400C_A) C3_02390W_A C3_02410C_A PET111 (C3_02420C_A)	Coding sequence Downstream Downstream Downstream	Stop gained Downstream variant Downstream variant Downstream variant	R13*	PET111 (C3_02420C_A): WARNING_TRANSCRIPT_MULTIPLE_STOP_CODONS
Ca22chr1A_C_albicans_SC5314:2810332:T:C	1	2810332	T	C	SNP	0.0540984	52	1	-1.6947	0.637921	0.00789339	Below exploratory threshold	C1_12910W_A C1_12890W_A C1_12900W_A C1_12920C_A C1_12930C_A C1_12940C_A C1_12900W_A-C1_12910W_A	Upstream Downstream Downstream Downstream Downstream Downstream Intergenic	Upstream variant Downstream variant Downstream variant Downstream variant Downstream variant Downstream variant Intergenic variant
Ca22chrRA_C_albicans_SC5314:2173353:C:T	R	2173353	C	T	SNP	0.0261866	16	0	-1.25907	0.473954	0.00789532	Below exploratory threshold	FAA4 (CR_10160W_A) CR_10180W_A CR_10170C_A CR_10190C_A	Coding sequence Upstream Downstream Downstream	Synonymous Upstream variant Downstream variant Downstream variant	A296A
Ca22chr1A_C_albicans_SC5314:1711796:G:T	1	1711796	G	T	SNP	0.624386	584	0	0.814605	0.306651	0.0078966	Below exploratory threshold	SMI1 (C1_07870C_A) ECO1 (C1_07830C_A) C1_07850C_A C1_07840W_A C1_07860W_A GCS1 (C1_07880C_A)	Coding sequence Upstream Upstream Downstream Downstream Downstream	Missense (non-synonymous) Upstream variant Upstream variant Downstream variant Downstream variant Downstream variant	T578K
Ca22chr1A_C_albicans_SC5314:902946:G:A	1	902946	G	A	SNP	0.247954	282	0	-0.893189	0.336293	0.00790777	Below exploratory threshold	C1_04350C_A C1_04340C_A SIT4 (C1_04380W_A) RPN4 (C1_04330W_A) C1_04360C_A C1_04370C_A	Coding sequence Upstream Upstream Downstream Downstream Downstream	Synonymous Upstream variant Upstream variant Downstream variant Downstream variant Downstream variant	S328S
Ca22chr5A_C_albicans_SC5314:898273:C:T	5	898273	C	T	SNP	0.168576	193	0	1.22058	0.459582	0.00791074	Below exploratory threshold	C5_04040C_A C5_04050W_A MEC1 (C5_04060C_A) C5_04040C_A-C5_04050W_A	Upstream Upstream Downstream Intergenic	Upstream variant Upstream variant Downstream variant Intergenic variant
Ca22chr1A_C_albicans_SC5314:1587974:T:A	1	1587974	T	A	SNP	0.0392799	41	0	-1.78381	0.671678	0.00791323	Below exploratory threshold	C1_07360W_A GPX3 (C1_07350C_A) C1_07340W_A CPH1 (C1_07370C_A)	Coding sequence Upstream Downstream Downstream	Missense (non-synonymous) Upstream variant Downstream variant Downstream variant	S682R
Ca22chr2A_C_albicans_SC5314:2051347:T:C	2	2051347	T	C	SNP	0.0277778	30	17	1.03247	0.388817	0.00792109	Below exploratory threshold	C2_10020C_A YOR1 (C2_09990C_A) C2_10000C_A C2_10010C_A C2_10040W_A MP65 (C2_10030C_A)	Coding sequence Upstream Upstream Upstream Upstream Downstream	Missense (non-synonymous) Upstream variant Upstream variant Upstream variant Upstream variant Downstream variant	T154A
Ca22chr2A_C_albicans_SC5314:2221927:A:G	2	2221927	A	G	SNP	0.351882	290	0	0.726406	0.273568	0.00792366	Below exploratory threshold	RDH54 (C2_10840W_A) C2_10820C_A C2_10810W_A C2_10830W_A C2_10850C_A C2_10860C_A	Coding sequence Upstream Downstream Downstream Downstream Downstream	Missense (non-synonymous) Upstream variant Downstream variant Downstream variant Downstream variant Downstream variant	N136S
Ca22chr3A_C_albicans_SC5314:700806:A:G	3	700806	A	G	SNP	0.0188216	20	0	2.08124	0.783871	0.00792895	Below exploratory threshold	C3_03330C_A NPR2 (C3_03290C_A) C3_03300C_A C3_03310C_A tE(UUC)1 (C3_03350W_A) FCY2 (C3_03360W_A) RUB1 (C3_03320W_A) C3_03340C_A	Coding sequence Upstream Upstream Upstream Upstream Upstream Downstream Downstream	Synonymous Upstream variant Upstream variant Upstream variant Upstream variant Upstream variant Downstream variant Downstream variant	S309S
Ca22chrRA_C_albicans_SC5314:1829221:T:TAACAAC	R	1829221	T	TAACAAC	INDEL	0.0298507	28	8	0.936476	0.352736	0.00793345	Below exploratory threshold	CR_08470W_A CR_08450C_A TSR1 (CR_08490W_A) TPM2 (CR_08460W_A) CR_08480C_A	Coding sequence Upstream Upstream Downstream Downstream	Disruptive in-frame insertion Upstream variant Upstream variant Downstream variant Downstream variant	N209_N210dup
Ca22chr1A_C_albicans_SC5314:1739729:G:A	1	1739729	G	A	SNP	0.22541	267	1	-0.950164	0.357895	0.00793395	Below exploratory threshold	IRE1 (C1_07970C_A) C1_07980C_A C1_07990C_A C1_07980C_A-C1_07990C_A	Upstream Upstream Downstream Intergenic	Upstream variant Upstream variant Downstream variant Intergenic variant
Ca22chr1A_C_albicans_SC5314:2766926:G:A	1	2766926	G	A	SNP	0.080298	74	7	0.830928	0.312987	0.00793475	Below exploratory threshold	C1_12670C_A C1_12690C_A C1_12700W_A C1_12680W_A C1_12710C_A C1_12690C_A-C1_12700W_A	Upstream Upstream Upstream Downstream Downstream Intergenic	Upstream variant Upstream variant Upstream variant Downstream variant Downstream variant Intergenic variant
Ca22chr1A_C_albicans_SC5314:1711077:A:G	1	1711077	A	G	SNP	0.250822	295	3	0.932357	0.351194	0.00793506	Below exploratory threshold	C1_07860W_A ECO1 (C1_07830C_A) C1_07850C_A C1_07820W_A C1_07840W_A SMI1 (C1_07870C_A) GCS1 (C1_07880C_A)	Coding sequence Upstream Upstream Downstream Downstream Downstream Downstream	Synonymous Upstream variant Upstream variant Downstream variant Downstream variant Downstream variant Downstream variant	P319P
Ca22chr7A_C_albicans_SC5314:696247:A:G	7	696247	A	G	SNP	0.047541	47	1	-1.44474	0.544205	0.00793619	Below exploratory threshold	C7_03210W_A HHO1 (C7_03180C_A) C7_03190C_A C7_03200C_A ZCF29 (C7_03220C_A) C7_03230C_A	Coding sequence Upstream Upstream Upstream Downstream Downstream	Missense (non-synonymous) Upstream variant Upstream variant Upstream variant Downstream variant Downstream variant	N213D
Ca22chr5A_C_albicans_SC5314:1076344:G:GT	5	1076344	G	GT	INDEL	0.044688	43	18	0.655734	0.247002	0.00793634	Below exploratory threshold	C5_04920C_A MAL31 (C5_04930C_A) C5_04940W_A C5_04950C_A C5_04930C_A-C5_04940W_A	Upstream Upstream Upstream Downstream Intergenic	Upstream variant Upstream variant Upstream variant Downstream variant Intergenic variant
Ca22chr2A_C_albicans_SC5314:2191459:T:A	2	2191459	T	A	SNP	0.0106383	10	0	-2.55906	0.96406	0.00794342	Below exploratory threshold	C2_10630W_A C2_10650W_A ASH1 (C2_10660W_A) C2_10670W_A GAL4 (C2_10590W_A) C2_10600W_A GYP5 (C2_10610W_A) RPS4A (C2_10620W_A) MTR2 (C2_10640C_A)	Coding sequence Upstream Upstream Upstream Downstream Downstream Downstream Downstream Downstream	Missense (non-synonymous) Upstream variant Upstream variant Upstream variant Downstream variant Downstream variant Downstream variant Downstream variant Downstream variant	V257E
Ca22chr2A_C_albicans_SC5314:227249:A:C	2	227249	A	C	SNP	0.0388788	31	58	-0.915281	0.344817	0.00794498	Below exploratory threshold	C2_01340W_A C2_01310W_A RPN9 (C2_01320W_A) SIR2 (C2_01330C_A) C2_01320W_A-C2_01330C_A	Upstream Downstream Downstream Downstream Intergenic	Upstream variant Downstream variant Downstream variant Downstream variant Intergenic variant
Ca22chr7A_C_albicans_SC5314:255869:G:A	7	255869	G	A	SNP	0.0515548	54	0	-1.82883	0.689083	0.00795436	Below exploratory threshold	C7_01230C_A DBP7 (C7_01200C_A) C7_01210C_A ASC1 (C7_01250W_A) C7_01260W_A GCN3 (C7_01220W_A) C7_01270C_A	Coding sequence Upstream Upstream Upstream Upstream Downstream Downstream	Missense (non-synonymous) Upstream variant Upstream variant Upstream variant Upstream variant Downstream variant Downstream variant	S313F
Ca22chr1A_C_albicans_SC5314:2858363:G:A	1	2858363	G	A	SNP	0.0490998	48	0	-1.68132	0.633537	0.00795755	Below exploratory threshold	CHS3 (C1_13110C_A) C1_13090W_A C1_13100W_A MON2 (C1_13120C_A)	Coding sequence Downstream Downstream Downstream	Synonymous Downstream variant Downstream variant Downstream variant	V477V
Ca22chr1A_C_albicans_SC5314:1984240:G:A	1	1984240	G	A	SNP	0.811166	589	2	1.04646	0.394315	0.00795772	Below exploratory threshold	ARG81 (C1_09090C_A) ZCF28 (C1_09100W_A) C1_09110W_A C1_09090C_A-C1_09100W_A	Upstream Upstream Upstream Intergenic	Upstream variant Upstream variant Upstream variant Intergenic variant		ZCF28 (C1_09100W_A): WARNING_TRANSCRIPT_NO_STOP_CODON
Ca22chr5A_C_albicans_SC5314:319364:T:C	5	319364	T	C	SNP	0.756956	539	0	-1.23055	0.463702	0.00796031	Below exploratory threshold	C5_01410C_A PRC2 (C5_01450W_A) SEF2 (C5_01400W_A) C5_01420W_A C5_01430C_A C5_01440C_A C5_01420W_A-C5_01430C_A	Upstream Upstream Downstream Downstream Downstream Downstream Intergenic	Upstream variant Upstream variant Downstream variant Downstream variant Downstream variant Downstream variant Intergenic variant
Ca22chr1A_C_albicans_SC5314:1524639:T:C	1	1524639	T	C	SNP	0.571195	427	0	-1.04152	0.392479	0.0079615	Below exploratory threshold	GAP4 (C1_07120W_A) TAF145 (C1_07110W_A) C1_07130C_A C1_07110W_A-C1_07120W_A	Upstream Downstream Downstream Intergenic	Upstream variant Downstream variant Downstream variant Intergenic variant
Ca22chrRA_C_albicans_SC5314:1352708:T:C	R	1352708	T	C	SNP	0.0425532	52	0	0.94677	0.35678	0.00796265	Below exploratory threshold	CR_06380C_A CR_06380C_A-CR_06420W_A	Upstream Intergenic	Upstream variant Intergenic variant
Ca22chr6A_C_albicans_SC5314:160509:G:A	6	160509	G	A	SNP	0.578818	483	2	0.604136	0.227669	0.00796454	Below exploratory threshold	CAN3 (C6_00830C_A) GPX2 (C6_00840W_A) SUN41 (C6_00820W_A)	Coding sequence Upstream Downstream	Synonymous Upstream variant Downstream variant	H344H
Ca22chrRA_C_albicans_SC5314:1355283:A:G	R	1355283	A	G	SNP	0.472817	544	4	-0.758873	0.285983	0.00796487	Below exploratory threshold	CR_06380C_A CR_06380C_A-CR_06420W_A	Upstream Intergenic	Upstream variant Intergenic variant
Ca22chrRA_C_albicans_SC5314:1889374:G:A	R	1889374	G	A	SNP	0.0188216	14	0	1.23481	0.465348	0.00796552	Below exploratory threshold	RDN5 (CR_08760C_A) RDN18 (CR_08770W_A) ITS1 (CR_08780W_A) RDN58 (CR_08790W_A) ITS2 (CR_08800W_A) RDN25 (CR_08810W_A) TAR1 (CR_08820C_A) CR_08760C_A-CR_08770W_A	Upstream Upstream Upstream Upstream Upstream Upstream Downstream Intergenic	Upstream variant Upstream variant Upstream variant Upstream variant Upstream variant Upstream variant Downstream variant Intergenic variant
Ca22chr5A_C_albicans_SC5314:1040672:A:T	5	1040672	A	T	SNP	0.0847176	67	9	0.650714	0.245273	0.0079775	Below exploratory threshold	C5_04790C_A PFK1 (C5_04810W_A) C5_04770W_A ASH2 (C5_04780W_A) CRH12 (C5_04800W_A) C5_04800W_A-C5_04810W_A	Upstream Upstream Downstream Downstream Downstream Intergenic	Upstream variant Upstream variant Downstream variant Downstream variant Downstream variant Intergenic variant
Ca22chr4A_C_albicans_SC5314:1205411:C:A	4	1205411	C	A	SNP	0.407563	368	16	-0.611822	0.230617	0.00797848	Below exploratory threshold	FGR6-10 (C4_05530W_A) HOM3 (C4_05540W_A)	Coding sequence Upstream	Synonymous Upstream variant	S261S
Ca22chr2A_C_albicans_SC5314:933911:T:TC	2	933911	T	TC	INDEL	0.0806175	76	28	0.594503	0.22409	0.0079788	Below exploratory threshold	ADH3 (C2_04470W_A) C2_04480W_A C2_04490W_A C2_04440W_A C2_04450W_A LYS22 (C2_04460W_A) C2_04460W_A-C2_04470W_A	Upstream Upstream Upstream Downstream Downstream Downstream Intergenic	Upstream variant Upstream variant Upstream variant Downstream variant Downstream variant Downstream variant Intergenic variant		C2_04440W_A: WARNING_TRANSCRIPT_NO_STOP_CODON
Ca22chr2A_C_albicans_SC5314:1810552:A:AT	2	1810552	A	AT	INDEL	0.00580431	6	8	1.81198	0.683004	0.00797887	Below exploratory threshold	C2_08900W_A BUD20 (C2_08880W_A) IRF1 (C2_08890W_A) C2_08910C_A C2_08890W_A-C2_08900W_A	Upstream Downstream Downstream Downstream Intergenic	Upstream variant Downstream variant Downstream variant Downstream variant Intergenic variant
Ca22chrRA_C_albicans_SC5314:1359379:C:T	R	1359379	C	T	SNP	0.0981848	119	5	-0.782289	0.294894	0.00798319	Below exploratory threshold	CR_06380C_A-CR_06420W_A	Intergenic	Intergenic variant
Ca22chr1A_C_albicans_SC5314:1686110:C:A	1	1686110	C	A	SNP	0.152209	184	0	-0.518881	0.195601	0.00798388	Below exploratory threshold	C1_07710C_A-C1_07770W_A	Intergenic	Intergenic variant
Ca22chr5A_C_albicans_SC5314:10515:G:T	5	10515	G	T	SNP	0.00900164	11	0	1.76762	0.666377	0.00798786	Below exploratory threshold	C5_00080C_A C5_00040C_A C5_00060C_A C5_00120W_A C5_00050W_A CDC11 (C5_00070W_A) C5_00090C_A C5_00100C_A THS1 (C5_00110C_A) C5_00130C_A	Coding sequence Upstream Upstream Upstream Downstream Downstream Downstream Downstream Downstream Downstream	Stop gained Upstream variant Upstream variant Upstream variant Downstream variant Downstream variant Downstream variant Downstream variant Downstream variant Downstream variant	S191*
Ca22chr2A_C_albicans_SC5314:976455:GA:G	2	976455	GA	G	INDEL	0.145937	152	8	-0.961327	0.362437	0.00799219	Below exploratory threshold	SNU114 (C2_04640C_A) RPB4 (C2_04650C_A) C2_04670W_A TIM17 (C2_04680W_A) YAK1 (C2_04660C_A) C2_04650C_A-C2_04660C_A	Upstream Upstream Upstream Upstream Downstream Intergenic	Upstream variant Upstream variant Upstream variant Upstream variant Downstream variant Intergenic variant
Ca22chr7A_C_albicans_SC5314:832674:G:T	7	832674	G	T	SNP	0.0381426	40	8	0.954349	0.359812	0.00799323	Below exploratory threshold	C7_03730C_A HIS7 (C7_03720C_A) C7_03760W_A C7_03740C_A YAF9 (C7_03770C_A)	Coding sequence Upstream Upstream Downstream Downstream	Missense (non-synonymous) Upstream variant Upstream variant Downstream variant Downstream variant	P148Q
Ca22chr1A_C_albicans_SC5314:1395801:C:T	1	1395801	C	T	SNP	0.47377	487	1	-0.849475	0.320284	0.00799564	Below exploratory threshold	C1_06540C_A C1_06530C_A GLT1 (C1_06550W_A)	Coding sequence Upstream Upstream	Missense (non-synonymous) Upstream variant Upstream variant	V118I
Ca22chr1A_C_albicans_SC5314:727343:C:G	1	727343	C	G	SNP	0.272504	282	0	0.846479	0.319189	0.00800245	Below exploratory threshold	C1_03460C_A C1_03440C_A C1_03450C_A C1_03470C_A	Coding sequence Upstream Upstream Downstream	Missense (non-synonymous) Upstream variant Upstream variant Downstream variant	G915A
Ca22chr6A_C_albicans_SC5314:5441:A:G	6	5441	A	G	SNP	0.0220949	27	0	-1.82621	0.688693	0.00800874	Below exploratory threshold	TLO13 (C6_00030W_A) tL(CAA)5 (C6_00060W_A) C6_00020W_A PGA25 (C6_00070C_A) C6_00080C_A C6_00020W_A-C6_00030W_A	Upstream Upstream Downstream Downstream Downstream Intergenic	Upstream variant Upstream variant Downstream variant Downstream variant Downstream variant Intergenic variant
Ca22chr1A_C_albicans_SC5314:1685297:C:G	1	1685297	C	G	SNP	0.469534	393	53	-0.437993	0.16518	0.0080109	Below exploratory threshold	C1_07710C_A-C1_07770W_A	Intergenic	Intergenic variant
Ca22chr4A_C_albicans_SC5314:227770:C:T	4	227770	C	T	SNP	0.351882	377	0	-0.611504	0.23062	0.00801186	Below exploratory threshold	C4_01090C_A AGP2 (C4_01100C_A) ASK1 (C4_01150W_A) C4_01120C_A C4_01130C_A C4_01140C_A tD(GUC)6 (C4_01110W_A)	Upstream Upstream Upstream Downstream Downstream Downstream Non-coding exon	Upstream variant Upstream variant Upstream variant Downstream variant Downstream variant Downstream variant Non-coding exon variant
Ca22chr3A_C_albicans_SC5314:1497628:C:G	3	1497628	C	G	SNP	0.00575658	7	3	2.07091	0.781022	0.0080126	Below exploratory threshold	C3_06560W_A C3_06540C_A C3_06550C_A JEN1 (C3_06580W_A) C3_06530W_A OPI3 (C3_06570C_A)	Coding sequence Upstream Upstream Upstream Downstream Downstream	Stop gained Upstream variant Upstream variant Upstream variant Downstream variant Downstream variant	S443*
Ca22chr3A_C_albicans_SC5314:662925:C:T	3	662925	C	T	SNP	0.034188	23	26	0.761667	0.287278	0.00801776	Below exploratory threshold	C3_03100C_A USO5 (C3_03090W_A) C3_03110W_A DAL5 (C3_03120C_A) C3_03130C_A DAL4 (C3_03140C_A) C3_03110W_A-C3_03120C_A	Upstream Downstream Downstream Downstream Downstream Downstream Intergenic	Upstream variant Downstream variant Downstream variant Downstream variant Downstream variant Downstream variant Intergenic variant
Ca22chr3A_C_albicans_SC5314:662926:G:C	3	662926	G	C	SNP	0.034188	23	26	0.761667	0.287278	0.00801776	Below exploratory threshold	C3_03100C_A USO5 (C3_03090W_A) C3_03110W_A DAL5 (C3_03120C_A) C3_03130C_A DAL4 (C3_03140C_A) C3_03110W_A-C3_03120C_A	Upstream Downstream Downstream Downstream Downstream Downstream Intergenic	Upstream variant Downstream variant Downstream variant Downstream variant Downstream variant Downstream variant Intergenic variant
Ca22chrRA_C_albicans_SC5314:938228:G:A	R	938228	G	A	SNP	0.0998363	122	0	1.12954	0.426045	0.00802025	Below exploratory threshold	SRV2 (CR_04190W_A) ARP5 (CR_04180C_A) YDJ1 (CR_04200W_A) CR_04170W_A QDR1 (CR_04210C_A)	Coding sequence Upstream Upstream Downstream Downstream	Synonymous Upstream variant Upstream variant Downstream variant Downstream variant	T344T
Ca22chr6A_C_albicans_SC5314:791345:A:G	6	791345	A	G	SNP	0.101653	123	6	-0.567536	0.214079	0.00802409	Below exploratory threshold	ALS1 (C6_03700W_A) ALS5 (C6_03690W_A)	Coding sequence Downstream	Missense (non-synonymous) Downstream variant	T19A
Ca22chr5A_C_albicans_SC5314:106597:T:A	5	106597	T	A	SNP	0.202128	184	0	0.806365	0.304176	0.00802589	Below exploratory threshold	C5_00530W_A C5_00510W_A C5_00520W_A AGA1 (C5_00540C_A)	Coding sequence Downstream Downstream Downstream	Synonymous Downstream variant Downstream variant Downstream variant	T324T
Ca22chr1A_C_albicans_SC5314:582852:C:T	1	582852	C	T	SNP	0.0261866	29	0	-1.87709	0.708078	0.00802618	Below exploratory threshold	RSC2 (C1_02750C_A) TIF34 (C1_02790W_A) C1_02800W_A RAD16 (C1_02810W_A) C1_02760W_A C1_02770W_A C1_02780W_A C1_02780W_A-C1_02790W_A	Upstream Upstream Upstream Upstream Downstream Downstream Downstream Intergenic	Upstream variant Upstream variant Upstream variant Upstream variant Downstream variant Downstream variant Downstream variant Intergenic variant
Ca22chr2A_C_albicans_SC5314:810251:T:G	2	810251	T	G	SNP	0.603928	479	0	0.707692	0.266959	0.00802684	Below exploratory threshold	RPS9B (C2_03820C_A) INO4 (C2_03840C_A) tR(UCU)3 (C2_03850W_A) tF(GAA)3 (C2_03860W_A) GNA1 (C2_03870W_A) C2_03890W_A C2_03830W_A C2_03880C_A C2_03900C_A C2_03840C_A-C2_03850W_A	Upstream Upstream Upstream Upstream Upstream Upstream Downstream Downstream Downstream Intergenic	Upstream variant Upstream variant Upstream variant Upstream variant Upstream variant Upstream variant Downstream variant Downstream variant Downstream variant Intergenic variant
Ca22chr2A_C_albicans_SC5314:1060255:G:A	2	1060255	G	A	SNP	0.0425532	46	0	1.85813	0.700934	0.00802697	Below exploratory threshold	ERF1 (C2_05100C_A) C2_05120C_A CDC15 (C2_05140W_A) PEX2 (C2_05150W_A) LEM3 (C2_05110W_A) C2_05130W_A C2_05160C_A C2_05130W_A-C2_05140W_A	Upstream Upstream Upstream Upstream Downstream Downstream Downstream Intergenic	Upstream variant Upstream variant Upstream variant Upstream variant Downstream variant Downstream variant Downstream variant Intergenic variant
Ca22chr1A_C_albicans_SC5314:2954555:A:G	1	2954555	A	G	SNP	0.37234	377	0	-0.63161	0.238263	0.00802794	Below exploratory threshold	HSP70 (C1_13480W_A) C1_13460W_A KNS1 (C1_13470W_A) C1_13490C_A C1_13470W_A-C1_13480W_A	Upstream Downstream Downstream Downstream Intergenic	Upstream variant Downstream variant Downstream variant Downstream variant Intergenic variant
Ca22chr7A_C_albicans_SC5314:242163:C:T	7	242163	C	T	SNP	0.00572831	7	0	2.20664	0.83243	0.00802926	Below exploratory threshold	C7_01150W_A C7_01160C_A C7_01170C_A C7_01130C_A-C7_01150W_A	Upstream Downstream Downstream Intergenic	Upstream variant Downstream variant Downstream variant Intergenic variant
Ca22chr1A_C_albicans_SC5314:1659133:G:A	1	1659133	G	A	SNP	0.0204583	25	0	-3.15588	1.19055	0.00803055	Below exploratory threshold	C1_07650W_A C1_07660W_A	Coding sequence Upstream	Missense (non-synonymous) Upstream variant	D91N
Ca22chr3A_C_albicans_SC5314:13521:A:G	3	13521	A	G	SNP	0.00740132	9	3	3.4647	1.30709	0.00803272	Below exploratory threshold	C3_00050C_A TLO7 (C3_00060W_A) RPS24 (C3_00090W_A) C3_00100W_A C3_00120W_A SEC6 (C3_00110C_A) C3_00050C_A-C3_00060W_A	Upstream Upstream Upstream Upstream Upstream Downstream Intergenic	Upstream variant Upstream variant Upstream variant Upstream variant Upstream variant Downstream variant Intergenic variant
Ca22chr4A_C_albicans_SC5314:638761:C:T	4	638761	C	T	SNP	0.547138	370	17	-0.737506	0.278237	0.00803399	Below exploratory threshold	C4_03050C_A PGA54 (C4_03070W_A) C4_03080W_A C4_03050C_A-C4_03070W_A	Upstream Upstream Upstream Intergenic	Upstream variant Upstream variant Upstream variant Intergenic variant		C4_03080W_A: WARNING_TRANSCRIPT_INCOMPLETE
Ca22chr1A_C_albicans_SC5314:2840264:A:G	1	2840264	A	G	SNP	0.229951	174	0	1.04389	0.393843	0.00803659	Below exploratory threshold	RPL14 (C1_13050W_A) SPC3 (C1_13020C_A) C1_13030C_A C1_13040C_A C1_13010W_A C1_13060C_A FAD3 (C1_13070C_A)	Coding sequence Upstream Upstream Upstream Downstream Downstream Downstream	Missense (non-synonymous) Upstream variant Upstream variant Upstream variant Downstream variant Downstream variant Downstream variant	I55V
Ca22chr1A_C_albicans_SC5314:1813619:A:AG	1	1813619	A	AG	INDEL	0.00840336	6	16	1.21554	0.458611	0.00803793	Below exploratory threshold	LTP1 (C1_08260C_A) MED15 (C1_08270C_A) DIP2 (C1_08290C_A) C1_08270C_A-C1_08290C_A	Upstream Upstream Downstream Intergenic	Upstream variant Upstream variant Downstream variant Intergenic variant
Ca22chr5A_C_albicans_SC5314:613417:T:C	5	613417	T	C	SNP	0.418167	428	0	0.834184	0.314732	0.00803825	Below exploratory threshold	PEP12 (C5_02720W_A) C5_02740W_A CTA7 (C5_02700W_A) TRR1 (C5_02710W_A) C5_02730C_A HIR2 (C5_02750C_A)	Coding sequence Upstream Downstream Downstream Downstream Downstream	Synonymous Upstream variant Downstream variant Downstream variant Downstream variant Downstream variant	L256L
Ca22chr4A_C_albicans_SC5314:293218:G:A	4	293218	G	A	SNP	0.168576	175	0	0.891995	0.336546	0.00803867	Below exploratory threshold	BEM1 (C4_01410W_A) C4_01420W_A HAP3 (C4_01390W_A) UEC1 (C4_01400W_A)	Coding sequence Upstream Downstream Downstream	Synonymous Upstream variant Downstream variant Downstream variant	S396S
Ca22chr3A_C_albicans_SC5314:1642412:GAAGA:G	3	1642412	GAAGA	G	INDEL	0.0150754	15	14	1.36956	0.51673	0.00803883	Below exploratory threshold	C3_07170C_A PGA32 (C3_07160W_A) BMT1 (C3_07180C_A) C3_07170C_A-C3_07180C_A	Upstream Downstream Downstream Intergenic	Upstream variant Downstream variant Downstream variant Intergenic variant
Ca22chr1A_C_albicans_SC5314:558533:C:T	1	558533	C	T	SNP	0.510797	430	9	0.626231	0.236285	0.00804159	Below exploratory threshold	MGM101 (C1_02660C_A) MNN43 (C1_02670C_A) C1_02650W_A MNN44 (C1_02680C_A) C1_02690C_A C1_02670C_A-C1_02680C_A	Upstream Upstream Downstream Downstream Downstream Intergenic	Upstream variant Upstream variant Downstream variant Downstream variant Downstream variant Intergenic variant
Ca22chr3A_C_albicans_SC5314:1333673:G:A	3	1333673	G	A	SNP	0.109565	70	36	-0.538431	0.203167	0.0080447	Below exploratory threshold	CTA4 (C3_05930W_A) C3_05950W_A ZCF35 (C3_05910W_A) MRR1 (C3_05920W_A) C3_05940C_A C3_05920W_A-C3_05930W_A	Upstream Upstream Downstream Downstream Downstream Intergenic	Upstream variant Upstream variant Downstream variant Downstream variant Downstream variant Intergenic variant
Ca22chr1A_C_albicans_SC5314:1831835:C:T	1	1831835	C	T	SNP	0.327332	325	0	-0.943627	0.356067	0.00804593	Below exploratory threshold	ADH2 (C1_08330C_A) TKL1 (C1_08320W_A) C1_08340C_A C1_08350C_A OLE1 (C1_08360C_A) C1_08330C_A-C1_08340C_A	Upstream Downstream Downstream Downstream Downstream Intergenic	Upstream variant Downstream variant Downstream variant Downstream variant Downstream variant Intergenic variant
Ca22chr6A_C_albicans_SC5314:636720:C:T	6	636720	C	T	SNP	0.0131579	12	3	-1.54798	0.584121	0.00804685	Below exploratory threshold	PEP3 (C6_03020W_A) SAP5 (C6_03030W_A) C6_03040C_A C6_03050C_A C6_03030W_A-C6_03040C_A	Downstream Downstream Downstream Downstream Intergenic	Downstream variant Downstream variant Downstream variant Downstream variant Intergenic variant
Ca22chr3A_C_albicans_SC5314:293667:C:T	3	293667	C	T	SNP	0.00945017	10	29	2.27561	0.858712	0.0080484	Below exploratory threshold	URA3 (C3_01350C_A) IRO1 (C3_01360C_A) C3_01340W_A PGA44 (C3_01370C_A) GEA2 (C3_01390C_A) C3_01360C_A-C3_01370C_A	Upstream Upstream Downstream Downstream Downstream Intergenic	Upstream variant Upstream variant Downstream variant Downstream variant Downstream variant Intergenic variant
Ca22chr2A_C_albicans_SC5314:707750:C:T	2	707750	C	T	SNP	0.00654664	8	0	-3.58032	1.35106	0.00804894	Below exploratory threshold	HSP78 (C2_03390C_A) C2_03410W_A PAN1 (C2_03380W_A) DFG16 (C2_03400C_A)	Coding sequence Upstream Downstream Downstream	Missense (non-synonymous) Upstream variant Downstream variant Downstream variant	S588N
Ca22chr2A_C_albicans_SC5314:2122047:G:A	2	2122047	G	A	SNP	0.00654664	8	0	-3.58032	1.35106	0.00804894	Below exploratory threshold	SLR1 (C2_10290W_A) SPT23 (C2_10280C_A) C2_10300C_A KIP2 (C2_10310C_A)	Coding sequence Upstream Downstream Downstream	Missense (non-synonymous) Upstream variant Downstream variant Downstream variant	G125D
Ca22chr5A_C_albicans_SC5314:499387:T:A	5	499387	T	A	SNP	0.0608553	73	3	1.34199	0.50642	0.00805041	Below exploratory threshold	PTH2 (C5_02240W_A) THR4 (C5_02270W_A) PTH1 (C5_02260C_A)	Coding sequence Upstream Downstream	Missense (non-synonymous) Upstream variant Downstream variant	Y233N
Ca22chrRA_C_albicans_SC5314:1355699:A:T	R	1355699	A	T	SNP	0.545082	553	1	0.620856	0.234299	0.00805297	Below exploratory threshold	CR_06380C_A-CR_06420W_A	Intergenic	Intergenic variant
Ca22chr3A_C_albicans_SC5314:66396:AC:A	3	66396	AC	A	INDEL	0.0628099	76	6	-1.2129	0.457763	0.00805807	Below exploratory threshold	C3_00450C_A C3_00470W_A ESA1 (C3_00490W_A) C3_00420W_A EST3 (C3_00430W_A) C3_00440W_A ATP5 (C3_00460W_A) DOT5 (C3_00480C_A) C3_00460W_A-C3_00470W_A	Upstream Upstream Upstream Downstream Downstream Downstream Downstream Downstream Intergenic	Upstream variant Upstream variant Upstream variant Downstream variant Downstream variant Downstream variant Downstream variant Downstream variant Intergenic variant
Ca22chr7A_C_albicans_SC5314:762509:A:G	7	762509	A	G	SNP	0.410656	343	1	-0.681839	0.257352	0.00806245	Below exploratory threshold	C7_03460W_A HSM3 (C7_03450C_A) C7_03470W_A SNG4 (C7_03440W_A)	Coding sequence Upstream Upstream Downstream	Synonymous Upstream variant Upstream variant Downstream variant	T66T
Ca22chrRA_C_albicans_SC5314:850:C:T	R	850	C	T	SNP	0.0212585	22	23	1.65872	0.626088	0.00806504	Below exploratory threshold	CR_00010C_A CHR_START-CR_00010C_A	Downstream Intergenic	Downstream variant Intergenic variant
Ca22chrRA_C_albicans_SC5314:1121826:G:A	R	1121826	G	A	SNP	0.0664452	79	9	0.72739	0.274562	0.00806647	Below exploratory threshold	CR_05160C_A FDH1 (CR_05170C_A) SDH2 (CR_05180C_A) CIS304 (CR_05190W_A) CR_05210W_A CR_05200C_A CR_05180C_A-CR_05190W_A	Upstream Upstream Upstream Upstream Upstream Downstream Intergenic	Upstream variant Upstream variant Upstream variant Upstream variant Upstream variant Downstream variant Intergenic variant
Ca22chr2A_C_albicans_SC5314:901995:G:A	2	901995	G	A	SNP	0.20197	200	2	0.559462	0.211181	0.00806812	Below exploratory threshold	C2_04300C_A ERG10 (C2_04310W_A) C2_04320W_A C2_04280W_A RIM11 (C2_04290W_A) C2_04330C_A C2_04300C_A-C2_04310W_A	Upstream Upstream Upstream Downstream Downstream Downstream Intergenic	Upstream variant Upstream variant Upstream variant Downstream variant Downstream variant Downstream variant Intergenic variant
Ca22chr6A_C_albicans_SC5314:749459:T:C	6	749459	T	C	SNP	0.46563	499	0	-0.881927	0.332913	0.00807012	Below exploratory threshold	C6_03520C_A SAP4 (C6_03500C_A) C6_03510C_A C6_03540W_A C6_03530C_A C6_03550C_A	Coding sequence Upstream Upstream Upstream Downstream Downstream	Synonymous Upstream variant Upstream variant Upstream variant Downstream variant Downstream variant	A385A
Ca22chr4A_C_albicans_SC5314:1374836:C:T	4	1374836	C	T	SNP	0.110475	121	0	-1.05787	0.399331	0.00807058	Below exploratory threshold	C4_06130W_A C4_06160W_A C4_06140C_A C4_06150C_A	Coding sequence Upstream Downstream Downstream	Missense (non-synonymous) Upstream variant Downstream variant Downstream variant	T3436I
Ca22chr6A_C_albicans_SC5314:1031322:A:G	6	1031322	A	G	SNP	0.369672	384	1	-0.535393	0.202124	0.00807701	Below exploratory threshold	NAG4 (C6_04620C_A) C6_04650W_A C6_04650W_A-CHR_END	Upstream Downstream Intergenic	Upstream variant Downstream variant Intergenic variant
Ca22chr2A_C_albicans_SC5314:1399045:G:C	2	1399045	G	C	SNP	0.0589198	69	0	-1.58951	0.600104	0.00807956	Below exploratory threshold	FHL1 (C2_06830C_A) RPL11 (C2_06810C_A) PRE2 (C2_06820C_A) SPR1 (C2_06840W_A)	Coding sequence Upstream Upstream Upstream	Synonymous Upstream variant Upstream variant Upstream variant	S806S
Ca22chr1A_C_albicans_SC5314:1355808:T:TCAACAACAACAA	1	1355808	T	TCAACAACAACAA	INDEL	0.0189769	21	5	-1.80478	0.681376	0.00807958	Below exploratory threshold	C1_06390W_A C1_06350W_A C1_06360W_A PBR1 (C1_06370C_A) C1_06380C_A C1_06360W_A-C1_06370C_A	Upstream Downstream Downstream Downstream Downstream Intergenic	Upstream variant Downstream variant Downstream variant Downstream variant Downstream variant Intergenic variant
Ca22chr1A_C_albicans_SC5314:1524631:A:C	1	1524631	A	C	SNP	0.572013	427	0	-1.03153	0.38948	0.00808562	Below exploratory threshold	GAP4 (C1_07120W_A) TAF145 (C1_07110W_A) C1_07130C_A C1_07110W_A-C1_07120W_A	Upstream Downstream Downstream Intergenic	Upstream variant Downstream variant Downstream variant Intergenic variant
Ca22chr7A_C_albicans_SC5314:406414:T:A	7	406414	T	A	SNP	0.0180921	16	3	1.39844	0.528054	0.00808979	Below exploratory threshold	CRN1 (C7_01850C_A) C7_01880C_A TOM7 (C7_01890C_A) NUC2 (C7_01900W_A) CDC34 (C7_01920W_A) C7_01860W_A MSK1 (C7_01870W_A) C7_01910C_A C7_01890C_A-C7_01900W_A	Upstream Upstream Upstream Upstream Upstream Downstream Downstream Downstream Intergenic	Upstream variant Upstream variant Upstream variant Upstream variant Upstream variant Downstream variant Downstream variant Downstream variant Intergenic variant
Ca22chr2A_C_albicans_SC5314:2079929:A:G	2	2079929	A	G	SNP	0.151771	151	18	0.660988	0.24963	0.00810005	Below exploratory threshold	C2_10130W_A UBP8 (C2_10140W_A) ECS1 (C2_10150W_A) CYC1 (C2_10110W_A) C2_10120W_A	Coding sequence Upstream Upstream Downstream Downstream	Synonymous Upstream variant Upstream variant Downstream variant Downstream variant	E985E
Ca22chrRA_C_albicans_SC5314:135639:C:CATACATATATATAT	R	135639	C	CATACATATATATAT	INDEL	0.208556	139	50	0.546591	0.206428	0.00810051	Below exploratory threshold	YRB1 (CR_00580W_A) PHO81 (CR_00590W_A) NTH1 (CR_00560W_A) CR_00570W_A CR_00570W_A-CR_00580W_A	Upstream Upstream Downstream Downstream Intergenic	Upstream variant Upstream variant Downstream variant Downstream variant Intergenic variant
Ca22chr2A_C_albicans_SC5314:1105340:A:ACCCCC	2	1105340	A	ACCCCC	INDEL	0.0103986	9	34	1.61414	0.609663	0.00810668	Below exploratory threshold	BIO32 (C2_05360C_A) RXT3 (C2_05370C_A) C2_05380W_A C2_05400W_A C2_05390C_A C2_05370C_A-C2_05380W_A	Upstream Upstream Upstream Upstream Downstream Intergenic	Upstream variant Upstream variant Upstream variant Upstream variant Downstream variant Intergenic variant
Ca22chrRA_C_albicans_SC5314:1747230:A:G	R	1747230	A	G	SNP	0.272204	323	3	-0.825438	0.311775	0.00810786	Below exploratory threshold	CR_07970C_A DAD4 (CR_08010W_A) CR_07990C_A CR_08000C_A CR_07970C_A-CR_07990C_A	Upstream Upstream Downstream Downstream Intergenic	Upstream variant Upstream variant Downstream variant Downstream variant Intergenic variant
Ca22chr7A_C_albicans_SC5314:297188:C:A	7	297188	C	A	SNP	0.00664452	6	9	1.97209	0.744876	0.00810788	Below exploratory threshold	C7_01430C_A GIR2 (C7_01420W_A) C7_01430C_A-C7_01440W_A	Upstream Downstream Intergenic	Upstream variant Downstream variant Intergenic variant
Ca22chr1A_C_albicans_SC5314:1131168:G:A	1	1131168	G	A	SNP	0.393617	431	0	-0.790631	0.298645	0.00811144	Below exploratory threshold	C1_05380C_A C1_05370C_A C1_05390C_A C1_05400C_A	Coding sequence Upstream Downstream Downstream	Synonymous Upstream variant Downstream variant Downstream variant	D739D
Ca22chrRA_C_albicans_SC5314:646293:T:TCCCTTG	R	646293	T	TCCCTTG	INDEL	0.291045	271	8	-0.705789	0.266609	0.00811422	Below exploratory threshold	CR_02800C_A CIRT4B (CR_02810W_A) PGM2 (CR_02820W_A) GZF3 (CR_02850C_A) CR_02820W_A-CR_02850C_A	Upstream Downstream Downstream Downstream Intergenic	Upstream variant Downstream variant Downstream variant Downstream variant Intergenic variant
Ca22chr7A_C_albicans_SC5314:578586:C:A	7	578586	C	A	SNP	0.00981997	12	0	1.71081	0.646285	0.00811752	Below exploratory threshold	C7_02690C_A-C7_02750W_A	Intergenic	Intergenic variant
Ca22chrRA_C_albicans_SC5314:1125029:T:C	R	1125029	T	C	SNP	0.0131579	14	3	3.66254	1.38361	0.0081187	Below exploratory threshold	SDH2 (CR_05180C_A) CR_05200C_A CR_05210W_A CIS304 (CR_05190W_A) GUT1 (CR_05220C_A) FGR14 (CR_05240C_A) CR_05200C_A-CR_05210W_A	Upstream Upstream Upstream Downstream Downstream Downstream Intergenic	Upstream variant Upstream variant Upstream variant Downstream variant Downstream variant Downstream variant Intergenic variant
Ca22chrRA_C_albicans_SC5314:1334897:G:A	R	1334897	G	A	SNP	0.01473	17	0	2.88239	1.08895	0.00812208	Below exploratory threshold	ZCF19 (CR_06240C_A) CR_06310W_A CR_06250W_A CR_06260W_A CR_06270W_A CR_06290C_A FGR50 (CR_06300C_A) CR_06270W_A-CR_06290C_A	Upstream Upstream Downstream Downstream Downstream Downstream Downstream Intergenic	Upstream variant Upstream variant Downstream variant Downstream variant Downstream variant Downstream variant Downstream variant Intergenic variant
Ca22chr1A_C_albicans_SC5314:775028:C:T	1	775028	C	T	SNP	0.0343699	41	0	-1.32087	0.49909	0.00813133	Below exploratory threshold	C1_03720C_A MSB1 (C1_03710C_A) MNS1 (C1_03730C_A)	Coding sequence Upstream Downstream	Synonymous Upstream variant Downstream variant	G248G
Ca22chr7A_C_albicans_SC5314:765023:A:T	7	765023	A	T	SNP	0.0517529	55	12	1.18279	0.446917	0.00813186	Below exploratory threshold	C7_03470W_A C7_03460W_A C7_03460W_A-C7_03470W_A	Upstream Downstream Intergenic	Upstream variant Downstream variant Intergenic variant
Ca22chr6A_C_albicans_SC5314:977100:A:T	6	977100	A	T	SNP	0.0104712	11	38	1.60593	0.606893	0.00814127	Below exploratory threshold	ALS2 (C6_04380W_A)	Coding sequence	Synonymous	T1962T
Ca22chr2A_C_albicans_SC5314:540455:T:A	2	540455	T	A	SNP	0.0237316	25	0	2.93895	1.11071	0.00814481	Below exploratory threshold	C2_02700C_A C2_02670C_A C2_02720W_A C2_02660W_A PDR17 (C2_02680W_A) SER2 (C2_02690W_A) C2_02710C_A	Coding sequence Upstream Upstream Downstream Downstream Downstream Downstream	Missense (non-synonymous) Upstream variant Upstream variant Downstream variant Downstream variant Downstream variant Downstream variant	Y116F	C2_02670C_A: WARNING_TRANSCRIPT_MULTIPLE_STOP_CODONS
Ca22chr2A_C_albicans_SC5314:5056:A:T	2	5056	A	T	SNP	0.0147783	18	2	1.52243	0.575462	0.00815527	Below exploratory threshold	RRN3 (C2_00030W_A) TLO5 (C2_00010W_A) tV(CAC)1 (C2_00040C_A) CIS301 (C2_00050C_A) C2_00060C_A MPP10 (C2_00070C_A) C2_00010W_A-C2_00030W_A	Upstream Downstream Downstream Downstream Downstream Downstream Intergenic	Upstream variant Downstream variant Downstream variant Downstream variant Downstream variant Downstream variant Intergenic variant
Ca22chr4A_C_albicans_SC5314:239518:A:G	4	239518	A	G	SNP	0.194215	217	6	-0.918452	0.347169	0.00815591	Below exploratory threshold	BMT9 (C4_01170C_A) C4_01180W_A CAS5 (C4_01190W_A) AAT22 (C4_01200C_A) C4_01170C_A-C4_01180W_A	Upstream Upstream Upstream Downstream Intergenic	Upstream variant Upstream variant Upstream variant Downstream variant Intergenic variant
Ca22chr4A_C_albicans_SC5314:751075:C:A	4	751075	C	A	SNP	0.00736498	9	0	2.34634	0.886966	0.00816049	Below exploratory threshold	C4_03530W_A RBT1 (C4_03520C_A) RAD2 (C4_03550W_A) ECM38 (C4_03540C_A)	Coding sequence Upstream Upstream Downstream	Synonymous Upstream variant Upstream variant Downstream variant	T110T
Ca22chr4A_C_albicans_SC5314:751080:TA:T	4	751080	TA	T	INDEL	0.00736498	9	0	2.34634	0.886966	0.00816049	Below exploratory threshold	C4_03530W_A RBT1 (C4_03520C_A) RAD2 (C4_03550W_A) ECM38 (C4_03540C_A)	Coding sequence Upstream Upstream Downstream	Frameshift Upstream variant Upstream variant Downstream variant	D113fs
Ca22chr4A_C_albicans_SC5314:751083:A:AAT	4	751083	A	AAT	INDEL	0.00736498	9	0	2.34634	0.886966	0.00816049	Below exploratory threshold	C4_03530W_A RBT1 (C4_03520C_A) RAD2 (C4_03550W_A) ECM38 (C4_03540C_A)	Coding sequence Upstream Upstream Downstream	Frameshift Upstream variant Upstream variant Downstream variant	D113fs
Ca22chr4A_C_albicans_SC5314:751091:G:A	4	751091	G	A	SNP	0.00736498	9	0	2.34634	0.886966	0.00816049	Below exploratory threshold	C4_03530W_A RBT1 (C4_03520C_A) RAD2 (C4_03550W_A) ECM38 (C4_03540C_A)	Coding sequence Upstream Upstream Downstream	Missense (non-synonymous) Upstream variant Upstream variant Downstream variant	V116I
Ca22chr2A_C_albicans_SC5314:1382896:C:G	2	1382896	C	G	SNP	0.0295567	30	2	1.82047	0.688194	0.00816232	Below exploratory threshold	C2_06740W_A LSP1 (C2_06730W_A) C2_06750C_A C2_06760C_A C2_06730W_A-C2_06740W_A	Upstream Downstream Downstream Downstream Intergenic	Upstream variant Downstream variant Downstream variant Downstream variant Intergenic variant
Ca22chr3A_C_albicans_SC5314:1068840:A:ATTCATG	3	1068840	A	ATTCATG	INDEL	0.331933	348	16	0.563906	0.213193	0.00816797	Below exploratory threshold	C3_04980W_A FGR44 (C3_04990W_A) C3_04940W_A ARF2 (C3_04950W_A) RPL35 (C3_04960W_A) C3_04970C_A C3_04960W_A-C3_04970C_A	Upstream Upstream Downstream Downstream Downstream Downstream Intergenic	Upstream variant Upstream variant Downstream variant Downstream variant Downstream variant Downstream variant Intergenic variant
Ca22chr7A_C_albicans_SC5314:249695:A:G	7	249695	A	G	SNP	0.818331	599	0	-1.27785	0.483136	0.00817126	Below exploratory threshold	C7_01160C_A C7_01170C_A C7_01190W_A GCN3 (C7_01220W_A) C7_01150W_A MDM12 (C7_01180W_A) DBP7 (C7_01200C_A) C7_01210C_A C7_01180W_A-C7_01190W_A	Upstream Upstream Upstream Upstream Downstream Downstream Downstream Downstream Intergenic	Upstream variant Upstream variant Upstream variant Upstream variant Downstream variant Downstream variant Downstream variant Downstream variant Intergenic variant
Ca22chr4A_C_albicans_SC5314:712497:A:ACAT	4	712497	A	ACAT	INDEL	0.0578512	63	6	0.900333	0.340419	0.00817451	Below exploratory threshold	C4_03410W_A C4_03370C_A DAO2 (C4_03380C_A) MOH1 (C4_03430W_A) CSH3 (C4_03390W_A) C4_03400W_A C4_03420C_A	Coding sequence Upstream Upstream Upstream Downstream Downstream Downstream	Conservative in-frame insertion Upstream variant Upstream variant Upstream variant Downstream variant Downstream variant Downstream variant	S63dup	C4_03420C_A: WARNING_TRANSCRIPT_MULTIPLE_STOP_CODONS
Ca22chr3A_C_albicans_SC5314:161105:C:T	3	161105	C	T	SNP	0.213805	196	17	-0.683859	0.258574	0.00817554	Below exploratory threshold	FOX2 (C3_00810C_A) SCT1 (C3_00820W_A) MIH1 (C3_00800W_A) C3_00830C_A C3_00810C_A-C3_00820W_A	Upstream Upstream Downstream Downstream Intergenic	Upstream variant Upstream variant Downstream variant Downstream variant Intergenic variant
Ca22chr4A_C_albicans_SC5314:1199486:A:T	4	1199486	A	T	SNP	0.0353618	43	3	-0.901263	0.340783	0.00817678	Below exploratory threshold	C4_05460C_A-C4_05530W_A	Intergenic	Intergenic variant
Ca22chrRA_C_albicans_SC5314:215539:A:C	R	215539	A	C	SNP	0.0144404	12	57	1.36497	0.516118	0.00817682	Below exploratory threshold	ATO9 (CR_00970W_A) ATO10 (CR_00930W_A) CAB3 (CR_00980C_A) CR_00930W_A-CR_00970W_A	Upstream Downstream Downstream Intergenic	Upstream variant Downstream variant Downstream variant Intergenic variant
Ca22chr6A_C_albicans_SC5314:640325:T:C	6	640325	T	C	SNP	0.675926	450	17	0.567356	0.214533	0.00817838	Below exploratory threshold	C6_03040C_A PGA60 (C6_03060W_A) SAP5 (C6_03030W_A) C6_03050C_A C6_03040C_A-C6_03050C_A	Upstream Upstream Downstream Downstream Intergenic	Upstream variant Upstream variant Downstream variant Downstream variant Intergenic variant
Ca22chr3A_C_albicans_SC5314:1500264:T:C	3	1500264	T	C	SNP	0.020202	24	17	1.03878	0.392817	0.00818301	Below exploratory threshold	OPI3 (C3_06570C_A) JEN1 (C3_06580W_A) LYS9 (C3_06590W_A) C3_06560W_A C3_06570C_A-C3_06580W_A	Upstream Upstream Upstream Downstream Intergenic	Upstream variant Upstream variant Upstream variant Downstream variant Intergenic variant
Ca22chr2A_C_albicans_SC5314:4059:G:A	2	4059	G	A	SNP	0.0351882	43	0	1.22548	0.463441	0.00818559	Below exploratory threshold	TLO5 (C2_00010W_A) RRN3 (C2_00030W_A) tV(CAC)1 (C2_00040C_A) CIS301 (C2_00050C_A) C2_00060C_A CHR_START-C2_00010W_A	Upstream Upstream Downstream Downstream Downstream Intergenic	Upstream variant Upstream variant Downstream variant Downstream variant Downstream variant Intergenic variant
Ca22chr3A_C_albicans_SC5314:566399:G:A	3	566399	G	A	SNP	0.175941	179	0	-1.07688	0.407247	0.00818584	Below exploratory threshold	SLC1 (C3_02600C_A) GLX3 (C3_02610C_A) APL5 (C3_02590W_A) C3_02620C_A C3_02630C_A ZCF1 (C3_02640C_A) C3_02610C_A-C3_02620C_A	Upstream Upstream Downstream Downstream Downstream Downstream Intergenic	Upstream variant Upstream variant Downstream variant Downstream variant Downstream variant Downstream variant Intergenic variant
Ca22chr3A_C_albicans_SC5314:13597:G:A	3	13597	G	A	SNP	0.0319149	39	0	-1.1946	0.451776	0.00818775	Below exploratory threshold	C3_00050C_A TLO7 (C3_00060W_A) RPS24 (C3_00090W_A) C3_00100W_A C3_00120W_A SEC6 (C3_00110C_A) C3_00050C_A-C3_00060W_A	Upstream Upstream Upstream Upstream Upstream Downstream Intergenic	Upstream variant Upstream variant Upstream variant Upstream variant Upstream variant Downstream variant Intergenic variant
Ca22chr1A_C_albicans_SC5314:1984861:A:G	1	1984861	A	G	SNP	0.729951	596	0	1.04888	0.396679	0.00818969	Below exploratory threshold	ARG81 (C1_09090C_A) ZCF28 (C1_09100W_A) C1_09110W_A C1_09090C_A-C1_09100W_A	Upstream Upstream Upstream Intergenic	Upstream variant Upstream variant Upstream variant Intergenic variant		ZCF28 (C1_09100W_A): WARNING_TRANSCRIPT_NO_STOP_CODON
Ca22chr4A_C_albicans_SC5314:460278:T:G	4	460278	T	G	SNP	0.833879	595	0	1.2531	0.473944	0.00819384	Below exploratory threshold	BEM3 (C4_02310W_A) C4_02340W_A AMS1 (C4_02360W_A) HOS3 (C4_02300W_A) SOD1 (C4_02320C_A) C4_02330C_A	Coding sequence Upstream Upstream Downstream Downstream Downstream	Synonymous Upstream variant Upstream variant Downstream variant Downstream variant Downstream variant	S1021S
Ca22chr2A_C_albicans_SC5314:2168845:T:C	2	2168845	T	C	SNP	0.60327	407	30	0.460047	0.174001	0.00819482	Below exploratory threshold	C2_10460C_A C2_10470C_A tV(UAC)1 (C2_10490C_A) MIG2 (C2_10540W_A) MDH1-3 (C2_10480W_A) tF(GAA)4 (C2_10500W_A) KIN3 (C2_10530C_A) GCN1 (C2_10550C_A) C2_10500W_A-C2_10530C_A	Upstream Upstream Upstream Upstream Downstream Downstream Downstream Downstream Intergenic	Upstream variant Upstream variant Upstream variant Upstream variant Downstream variant Downstream variant Downstream variant Downstream variant Intergenic variant
Ca22chr1A_C_albicans_SC5314:2768278:C:T	1	2768278	C	T	SNP	0.0139116	13	0	-2.37748	0.899241	0.00819622	Below exploratory threshold	C1_12700W_A C1_12670C_A C1_12690C_A C1_12680W_A C1_12710C_A C1_12720C_A	Coding sequence Upstream Upstream Downstream Downstream Downstream	Synonymous Upstream variant Upstream variant Downstream variant Downstream variant Downstream variant	F208F
Ca22chr2A_C_albicans_SC5314:1796372:AGTGG:A	2	1796372	AGTGG	A	INDEL	0.212585	197	23	0.421653	0.159487	0.0081978	Below exploratory threshold	SPO11 (C2_08820C_A) C2_08850C_A C2_08860W_A C2_08830W_A C2_08840W_A PIR1 (C2_08870C_A) C2_08850C_A-C2_08860W_A	Upstream Upstream Upstream Downstream Downstream Downstream Intergenic	Upstream variant Upstream variant Upstream variant Downstream variant Downstream variant Downstream variant Intergenic variant
Ca22chrRA_C_albicans_SC5314:1432292:T:A	R	1432292	T	A	SNP	0.104746	105	0	1.14886	0.434561	0.00819984	Below exploratory threshold	CFL11 (CR_06670W_A) SEO1 (CR_06660W_A) CR_06680C_A CR_06660W_A-CR_06670W_A	Upstream Downstream Downstream Intergenic	Upstream variant Downstream variant Downstream variant Intergenic variant
Ca22chr1A_C_albicans_SC5314:2331220:G:A	1	2331220	G	A	SNP	0.45447	449	7	0.598261	0.226347	0.00821466	Below exploratory threshold	C1_10540C_A C1_10520W_A SNL1 (C1_10530W_A) GCA2 (C1_10550C_A)	Coding sequence Downstream Downstream Downstream	Missense (non-synonymous) Downstream variant Downstream variant Downstream variant	P398S
Ca22chr1A_C_albicans_SC5314:3055138:G:A	1	3055138	G	A	SNP	0.00736498	8	0	-2.23136	0.844303	0.00822132	Below exploratory threshold	C1_13880C_A MET3 (C1_13870W_A)	Coding sequence Downstream	Synonymous Downstream variant	Y570Y
Ca22chr1A_C_albicans_SC5314:406612:C:T	1	406612	C	T	SNP	0.225859	238	0	-0.835563	0.316176	0.0082245	Below exploratory threshold	C1_01940C_A C1_01950C_A HGT1 (C1_01980W_A) HSP30 (C1_01990W_A) C1_01930W_A C1_01970W_A C1_01970W_A-C1_01980W_A	Upstream Upstream Upstream Upstream Downstream Downstream Intergenic	Upstream variant Upstream variant Upstream variant Upstream variant Downstream variant Downstream variant Intergenic variant
Ca22chr7A_C_albicans_SC5314:696267:C:T	7	696267	C	T	SNP	0.0474632	47	0	-1.43786	0.544109	0.00822746	Below exploratory threshold	C7_03210W_A HHO1 (C7_03180C_A) C7_03190C_A C7_03200C_A ZCF29 (C7_03220C_A) C7_03230C_A	Coding sequence Upstream Upstream Upstream Downstream Downstream	Synonymous Upstream variant Upstream variant Upstream variant Downstream variant Downstream variant	Y219Y
Ca22chr1A_C_albicans_SC5314:2483064:G:A	1	2483064	G	A	SNP	0.275777	313	0	0.930889	0.352272	0.00822902	Below exploratory threshold	PSP1 (C1_11310C_A) C1_11300C_A PRM1 (C1_11340W_A) C1_11290W_A C1_11320C_A SMT3 (C1_11330C_A)	Coding sequence Upstream Upstream Downstream Downstream Downstream	Synonymous Upstream variant Upstream variant Downstream variant Downstream variant Downstream variant	L98L
Ca22chr5A_C_albicans_SC5314:690211:AAACCT:A	5	690211	AAACCT	A	INDEL	0.0262295	27	1	-1.74597	0.660727	0.00822961	Below exploratory threshold	C5_03080C_A C5_03100C_A C5_03120W_A VPS4 (C5_03090W_A) C5_03110C_A C5_03100C_A-C5_03110C_A	Upstream Upstream Upstream Downstream Downstream Intergenic	Upstream variant Upstream variant Upstream variant Downstream variant Downstream variant Intergenic variant
Ca22chr1A_C_albicans_SC5314:1264932:G:A	1	1264932	G	A	SNP	0.0311475	30	1	1.78648	0.676107	0.00823434	Below exploratory threshold	C1_05990C_A RGD1 (C1_06020W_A) RTT101 (C1_06040W_A) C1_06000W_A CHS7 (C1_06010W_A) C1_06030C_A C1_06010W_A-C1_06020W_A	Upstream Upstream Upstream Downstream Downstream Downstream Intergenic	Upstream variant Upstream variant Upstream variant Downstream variant Downstream variant Downstream variant Intergenic variant
Ca22chr6A_C_albicans_SC5314:946229:C:CCACTAT	6	946229	C	CCACTAT	INDEL	0.0588235	68	16	-0.898186	0.33993	0.00823533	Below exploratory threshold	C6_04280W_A C6_04290W_A C6_04300W_A CDC39 (C6_04270W_A) C6_04270W_A-C6_04280W_A	Upstream Upstream Upstream Downstream Intergenic	Upstream variant Upstream variant Upstream variant Downstream variant Intergenic variant
Ca22chr1A_C_albicans_SC5314:1676730:C:CTGAA	1	1676730	C	CTGAA	INDEL	0.393268	361	2	-0.503587	0.19059	0.00823583	Below exploratory threshold	C1_07690C_A VRG4 (C1_07700C_A) ADE4 (C1_07710C_A) C1_07700C_A-C1_07710C_A	Upstream Upstream Downstream Intergenic	Upstream variant Upstream variant Downstream variant Intergenic variant
Ca22chr2A_C_albicans_SC5314:434554:A:AG	2	434554	A	AG	INDEL	0.17265	142	26	0.609739	0.230784	0.00824093	Below exploratory threshold	C2_02190C_A ZRC1 (C2_02200W_A) TLG2 (C2_02210C_A) C2_02220C_A C2_02200W_A-C2_02210C_A	Upstream Downstream Downstream Downstream Intergenic	Upstream variant Downstream variant Downstream variant Downstream variant Intergenic variant
Ca22chr1A_C_albicans_SC5314:855639:G:T	1	855639	G	T	SNP	0.287234	333	0	-0.859956	0.325506	0.00824417	Below exploratory threshold	IFI3 (C1_04060W_A) C1_04040C_A MFALPHA (C1_04050C_A) MAD2 (C1_04080W_A) BET4 (C1_04070C_A) C1_04090C_A POR1 (C1_04100C_A)	Coding sequence Upstream Upstream Upstream Downstream Downstream Downstream	Missense (non-synonymous) Upstream variant Upstream variant Upstream variant Downstream variant Downstream variant Downstream variant	R566I
Ca22chr2A_C_albicans_SC5314:1718393:C:T	2	1718393	C	T	SNP	0.0212766	26	0	-2.73998	1.03716	0.00824639	Below exploratory threshold	RSP5 (C2_08500W_A) C2_08510W_A RRP8 (C2_08480W_A) DSE1 (C2_08490W_A) C2_08490W_A-C2_08500W_A	Upstream Upstream Downstream Downstream Intergenic	Upstream variant Upstream variant Downstream variant Downstream variant Intergenic variant
Ca22chr5A_C_albicans_SC5314:105466:G:A	5	105466	G	A	SNP	0.0834697	81	0	1.04433	0.395313	0.00824686	Below exploratory threshold	C5_00520W_A C5_00530W_A C5_00510W_A AGA1 (C5_00540C_A)	Coding sequence Upstream Downstream Downstream	Missense (non-synonymous) Upstream variant Downstream variant Downstream variant	E146K
Ca22chr4A_C_albicans_SC5314:469734:G:A	4	469734	G	A	SNP	0.101473	102	0	1.16496	0.440976	0.00824719	Below exploratory threshold	AMS1 (C4_02360W_A) PGA59 (C4_02370C_A) C4_02360W_A-C4_02370C_A	Downstream Downstream Intergenic	Downstream variant Downstream variant Intergenic variant
Ca22chr1A_C_albicans_SC5314:1951673:A:G	1	1951673	A	G	SNP	0.281713	310	4	0.777109	0.294163	0.00824766	Below exploratory threshold	C1_08960W_A C1_08970W_A PFK26 (C1_08950W_A) ZWF1 (C1_08980C_A) KEX2 (C1_08990C_A) C1_08950W_A-C1_08960W_A	Upstream Upstream Downstream Downstream Downstream Intergenic	Upstream variant Upstream variant Downstream variant Downstream variant Downstream variant Intergenic variant
Ca22chr3A_C_albicans_SC5314:722069:GAA:G	3	722069	GAA	G	INDEL	0.0155738	15	1	1.58075	0.598369	0.00824773	Below exploratory threshold	YAH1 (C3_03390C_A) VTI1 (C3_03400C_A) C3_03410C_A NDE1 (C3_03420C_A) C3_03430C_A C3_03440C_A C3_03410C_A-C3_03420C_A	Upstream Upstream Upstream Downstream Downstream Downstream Intergenic	Upstream variant Upstream variant Upstream variant Downstream variant Downstream variant Downstream variant Intergenic variant
Ca22chr3A_C_albicans_SC5314:722072:GA:G	3	722072	GA	G	INDEL	0.0155738	15	1	1.58075	0.598369	0.00824773	Below exploratory threshold	YAH1 (C3_03390C_A) VTI1 (C3_03400C_A) C3_03410C_A NDE1 (C3_03420C_A) C3_03430C_A C3_03440C_A C3_03410C_A-C3_03420C_A	Upstream Upstream Upstream Downstream Downstream Downstream Intergenic	Upstream variant Upstream variant Upstream variant Downstream variant Downstream variant Downstream variant Intergenic variant
Ca22chr4A_C_albicans_SC5314:1176272:A:T	4	1176272	A	T	SNP	0.0261866	28	0	1.85497	0.702182	0.00824869	Below exploratory threshold	C4_05400C_A C4_05380C_A PUF3 (C4_05370W_A) C4_05390W_A TSC2 (C4_05420C_A)	Coding sequence Upstream Downstream Downstream Downstream	Synonymous Upstream variant Downstream variant Downstream variant Downstream variant	I390I
Ca22chrRA_C_albicans_SC5314:934556:G:T	R	934556	G	T	SNP	0.0648918	78	10	0.780212	0.295347	0.00824965	Below exploratory threshold	CR_04160C_A SRV2 (CR_04190W_A) YDJ1 (CR_04200W_A) CR_04140W_A CR_04150W_A CR_04170W_A ARP5 (CR_04180C_A) CR_04170W_A-CR_04180C_A	Upstream Upstream Upstream Downstream Downstream Downstream Downstream Intergenic	Upstream variant Upstream variant Upstream variant Downstream variant Downstream variant Downstream variant Downstream variant Intergenic variant
Ca22chr1A_C_albicans_SC5314:2931992:T:C	1	2931992	T	C	SNP	0.391162	386	0	-0.718598	0.272026	0.00825036	Below exploratory threshold	C1_13430C_A KEM1 (C1_13420C_A) OFI1 (C1_13440C_A)	Coding sequence Upstream Downstream	Missense (non-synonymous) Upstream variant Downstream variant	S574G
Ca22chr1A_C_albicans_SC5314:827144:A:C	1	827144	A	C	SNP	0.598361	555	1	0.760323	0.287833	0.00825293	Below exploratory threshold	C1_03910C_A NUE2 (C1_03930W_A) C1_03940W_A CIS308 (C1_03890W_A) SEN15 (C1_03900W_A) C1_03920C_A	Coding sequence Upstream Upstream Downstream Downstream Downstream	Missense (non-synonymous) Upstream variant Upstream variant Downstream variant Downstream variant Downstream variant	I276S
Ca22chr7A_C_albicans_SC5314:281575:T:TTAC	7	281575	T	TTAC	INDEL	0.089934	71	5	0.684855	0.259352	0.00827513	Below exploratory threshold	C7_01380W_A C7_01350C_A C7_01360C_A C7_01390W_A QCE1 (C7_01370W_A)	Coding sequence Upstream Upstream Upstream Downstream	Conservative in-frame insertion Upstream variant Upstream variant Upstream variant Downstream variant	Y70dup
Ca22chr1A_C_albicans_SC5314:2697941:T:C	1	2697941	T	C	SNP	0.653713	432	32	-0.50555	0.191451	0.00827531	Below exploratory threshold	RIB3 (C1_12360C_A) WRS1 (C1_12380C_A) C1_12350W_A C1_12370W_A RPL27A (C1_12390C_A) C1_12400C_A PKH2 (C1_12410C_A) C1_12380C_A-C1_12390C_A	Upstream Upstream Downstream Downstream Downstream Downstream Downstream Intergenic	Upstream variant Upstream variant Downstream variant Downstream variant Downstream variant Downstream variant Downstream variant Intergenic variant		PKH2 (C1_12410C_A): WARNING_TRANSCRIPT_NO_STOP_CODON
Ca22chr7A_C_albicans_SC5314:323247:G:A	7	323247	G	A	SNP	0.0360065	40	0	1.59307	0.603348	0.00828139	Below exploratory threshold	ALK6 (C7_01540W_A) C7_01510W_A FLU1 (C7_01520W_A) C7_01530W_A C7_01530W_A-C7_01540W_A	Upstream Downstream Downstream Downstream Intergenic	Upstream variant Downstream variant Downstream variant Downstream variant Intergenic variant
Ca22chr1A_C_albicans_SC5314:1691534:A:G	1	1691534	A	G	SNP	0.354059	366	32	0.54241	0.205436	0.00828365	Below exploratory threshold	FGR6-3 (C1_07770W_A)	Coding sequence	Synonymous	Q81Q	FGR6-3 (C1_07770W_A): WARNING_TRANSCRIPT_MULTIPLE_STOP_CODONS
Ca22chr3A_C_albicans_SC5314:557795:C:T	3	557795	C	T	SNP	0.807692	600	0	1.22673	0.464653	0.00828797	Below exploratory threshold	C3_02570W_A OXR1 (C3_02540C_A) DCG1 (C3_02550C_A) APL5 (C3_02590W_A) DDC1 (C3_02560W_A) C3_02580C_A	Coding sequence Upstream Upstream Upstream Downstream Downstream	Missense (non-synonymous) Upstream variant Upstream variant Upstream variant Downstream variant Downstream variant	H409Y
Ca22chr6A_C_albicans_SC5314:1030133:G:A	6	1030133	G	A	SNP	0.15	137	1	0.882878	0.334435	0.00829281	Below exploratory threshold	C6_04650W_A NAG4 (C6_04620C_A)	Coding sequence Upstream	Synonymous Upstream variant	E518E
Ca22chr7A_C_albicans_SC5314:323153:G:A	7	323153	G	A	SNP	0.0335516	37	0	1.59008	0.602342	0.00829497	Below exploratory threshold	C7_01530W_A ALK6 (C7_01540W_A) C7_01510W_A FLU1 (C7_01520W_A)	Coding sequence Upstream Downstream Downstream	Missense (non-synonymous) Upstream variant Downstream variant Downstream variant	R84Q
Ca22chr4A_C_albicans_SC5314:25110:T:TA	4	25110	T	TA	INDEL	0.191792	165	14	0.670561	0.254024	0.00829668	Below exploratory threshold	PEX5 (C4_00150C_A) HIS4 (C4_00140C_A) C4_00170W_A ECM7 (C4_00180W_A) C4_00190W_A RBT5 (C4_00130W_A) CAR2 (C4_00160C_A)	Coding sequence Upstream Upstream Upstream Upstream Downstream Downstream	Frameshift Upstream variant Upstream variant Upstream variant Upstream variant Downstream variant Downstream variant	Q174fs
Ca22chr5A_C_albicans_SC5314:330187:T:C	5	330187	T	C	SNP	0.313934	336	1	-0.850889	0.322344	0.00829807	Below exploratory threshold	C5_01470C_A FYV5 (C5_01480W_A) YBL053 (C5_01460W_A) C5_01490C_A ZCF20 (C5_01500C_A) C5_01470C_A-C5_01480W_A	Upstream Upstream Downstream Downstream Downstream Intergenic	Upstream variant Upstream variant Downstream variant Downstream variant Downstream variant Intergenic variant
Ca22chr3A_C_albicans_SC5314:1527197:A:G	3	1527197	A	G	SNP	0.0139116	14	0	1.51728	0.574822	0.00830113	Below exploratory threshold	C3_06670C_A C3_06680C_A C3_06690C_A C3_06700C_A C3_06690C_A-C3_06700C_A	Upstream Upstream Upstream Downstream Intergenic	Upstream variant Upstream variant Upstream variant Downstream variant Intergenic variant
Ca22chrRA_C_albicans_SC5314:1844800:G:A	R	1844800	G	A	SNP	0.256956	230	0	0.724465	0.274469	0.00830239	Below exploratory threshold	CR_08520C_A tL(CAA)4 (CR_08530C_A) SSY5 (CR_08540C_A) CR_08550W_A SKI2 (CR_08570W_A) PGA13 (CR_08510W_A) UBC9 (CR_08560C_A) CR_08540C_A-CR_08550W_A	Upstream Upstream Upstream Upstream Upstream Downstream Downstream Intergenic	Upstream variant Upstream variant Upstream variant Upstream variant Upstream variant Downstream variant Downstream variant Intergenic variant
Ca22chrRA_C_albicans_SC5314:1047209:C:CTTGTTCTTTGTTCTTTGTTCT	R	1047209	C	CTTGTTCTTTGTTCTTTGTTCT	INDEL	0.0584307	50	12	0.794435	0.30099	0.00830516	Below exploratory threshold	CR_04830C_A CR_04820W_A MSS11 (CR_04840C_A) CR_04850C_A CR_04860C_A CR_04830C_A-CR_04840C_A	Upstream Downstream Downstream Downstream Downstream Intergenic	Upstream variant Downstream variant Downstream variant Downstream variant Downstream variant Intergenic variant
Ca22chr7A_C_albicans_SC5314:945257:T:C	7	945257	T	C	SNP	0.0319672	33	1	1.07223	0.406252	0.00830747	Below exploratory threshold	C7_04310C_A SYS1 (C7_04330C_A) C7_04340C_A TLO16 (C7_04360C_A) C7_04320W_A C7_04360C_A-CHR_END	Upstream Upstream Upstream Upstream Downstream Intergenic	Upstream variant Upstream variant Upstream variant Upstream variant Downstream variant Intergenic variant
Ca22chrRA_C_albicans_SC5314:243697:C:T	R	243697	C	T	SNP	0.0245499	25	0	1.95641	0.741327	0.00831344	Below exploratory threshold	CR_01080W_A CR_01090W_A LAG1 (CR_01060W_A) CR_01070W_A	Coding sequence Upstream Downstream Downstream	Synonymous Upstream variant Downstream variant Downstream variant	I861I
Ca22chr7A_C_albicans_SC5314:532651:A:G	7	532651	A	G	SNP	0.0392799	40	0	1.88235	0.713296	0.00831632	Below exploratory threshold	C7_02470C_A C7_02430C_A C7_02460C_A C7_02480W_A PEX1 (C7_02490W_A) C7_02450W_A	Coding sequence Upstream Upstream Upstream Upstream Downstream	Synonymous Upstream variant Upstream variant Upstream variant Upstream variant Downstream variant	Y127Y	C7_02430C_A: WARNING_TRANSCRIPT_INCOMPLETE
Ca22chr2A_C_albicans_SC5314:1493226:G:A	2	1493226	G	A	SNP	0.0376432	44	0	-1.94094	0.735535	0.00831978	Below exploratory threshold	TOR1 (C2_07330W_A) CCT5 (C2_07310W_A) ARP3 (C2_07320W_A)	Coding sequence Downstream Downstream	Synonymous Downstream variant Downstream variant	V1028V
Ca22chrRA_C_albicans_SC5314:1695568:T:C	R	1695568	T	C	SNP	0.205989	138	60	0.544719	0.206435	0.00832248	Below exploratory threshold	YHB5 (CR_07810W_A) CR_07820W_A SAP2 (CR_07800W_A) CR_07800W_A-CR_07810W_A	Upstream Upstream Downstream Intergenic	Upstream variant Upstream variant Downstream variant Intergenic variant
Ca22chrRA_C_albicans_SC5314:1404185:T:C	R	1404185	T	C	SNP	0.15391	146	10	-0.834349	0.316206	0.0083244	Below exploratory threshold	YBH3 (CR_06560C_A) CR_06570C_A CR_06580W_A RGS2 (CR_06590C_A) CR_06570C_A-CR_06580W_A	Upstream Upstream Upstream Downstream Intergenic	Upstream variant Upstream variant Upstream variant Downstream variant Intergenic variant
Ca22chr2A_C_albicans_SC5314:1522910:G:A	2	1522910	G	A	SNP	0.0900164	110	0	-1.15225	0.436697	0.00832601	Below exploratory threshold	C2_07430C_A C2_07440C_A RCL1 (C2_07450C_A) TAF4 (C2_07460W_A) YCS4 (C2_07470W_A) C2_07450C_A-C2_07460W_A	Upstream Upstream Upstream Upstream Upstream Intergenic	Upstream variant Upstream variant Upstream variant Upstream variant Upstream variant Intergenic variant
Ca22chr2A_C_albicans_SC5314:2080133:A:AG	2	2080133	A	AG	INDEL	0.0266904	17	49	0.803856	0.304662	0.00832699	Below exploratory threshold	UBP8 (C2_10140W_A) ECS1 (C2_10150W_A) C2_10120W_A C2_10130W_A C2_10130W_A-C2_10140W_A	Upstream Upstream Downstream Downstream Intergenic	Upstream variant Upstream variant Downstream variant Downstream variant Intergenic variant
Ca22chr3A_C_albicans_SC5314:1251521:G:A	3	1251521	G	A	SNP	0.315057	340	0	0.846369	0.320785	0.00832907	Below exploratory threshold	BAT22 (C3_05590C_A) GAP2 (C3_05580C_A) ATO6 (C3_05600W_A) MNN14 (C3_05610W_A) QDR2 (C3_05570W_A)	Coding sequence Upstream Upstream Upstream Downstream	Synonymous Upstream variant Upstream variant Upstream variant Downstream variant	Y56Y
Ca22chr4A_C_albicans_SC5314:134442:T:C	4	134442	T	C	SNP	0.614754	513	1	0.632786	0.239844	0.0083317	Below exploratory threshold	C4_00770C_A ZCF21 (C4_00760W_A) YPP1 (C4_00780C_A)	Coding sequence Downstream Downstream	Synonymous Downstream variant Downstream variant	E234E
Ca22chr1A_C_albicans_SC5314:2045526:T:C	1	2045526	T	C	SNP	0.0188216	23	0	-3.22105	1.22093	0.00833489	Below exploratory threshold	ARG5,6 (C1_09290C_A) C1_09300C_A C1_09280W_A C1_09310C_A C1_09320C_A C1_09300C_A-C1_09310C_A	Upstream Upstream Downstream Downstream Downstream Intergenic	Upstream variant Upstream variant Downstream variant Downstream variant Downstream variant Intergenic variant
Ca22chrRA_C_albicans_SC5314:28620:G:A	R	28620	G	A	SNP	0.346972	290	0	-0.666946	0.252833	0.00834242	Below exploratory threshold	CR_00110W_A CR_00090C_A EPL1 (CR_00100C_A) MIS12 (CR_00080W_A) MKC1 (CR_00120C_A) CR_00130C_A	Coding sequence Upstream Upstream Downstream Downstream Downstream	Synonymous Upstream variant Upstream variant Downstream variant Downstream variant Downstream variant	G38G
Ca22chr2A_C_albicans_SC5314:2140726:A:ATT	2	2140726	A	ATT	INDEL	0.0368249	45	0	0.935525	0.354653	0.00834316	Below exploratory threshold	HEM3 (C2_10360C_A) C2_10360C_A-C2_10420W_A	Upstream Intergenic	Upstream variant Intergenic variant
Ca22chrRA_C_albicans_SC5314:373645:A:T	R	373645	A	T	SNP	0.727496	557	0	0.735909	0.27898	0.00834325	Below exploratory threshold	CR_01630C_A MET6 (CR_01620C_A) URA5 (CR_01650W_A) ACU1 (CR_01640C_A) SEC65 (CR_01660C_A)	Coding sequence Upstream Upstream Downstream Downstream	Synonymous Upstream variant Upstream variant Downstream variant Downstream variant	I118I
Ca22chr1A_C_albicans_SC5314:558525:C:T	1	558525	C	T	SNP	0.504967	427	7	0.634626	0.24059	0.00834496	Below exploratory threshold	MGM101 (C1_02660C_A) MNN43 (C1_02670C_A) C1_02650W_A MNN44 (C1_02680C_A) C1_02690C_A C1_02670C_A-C1_02680C_A	Upstream Upstream Downstream Downstream Downstream Intergenic	Upstream variant Upstream variant Downstream variant Downstream variant Downstream variant Intergenic variant
Ca22chr2A_C_albicans_SC5314:1957610:T:C	2	1957610	T	C	SNP	0.0321252	36	4	1.97566	0.749032	0.00834916	Below exploratory threshold	C2_09550C_A C2_09560C_A AGE2 (C2_09580W_A) EAP1 (C2_09530W_A) C2_09540W_A C2_09570C_A C2_09590C_A C2_09560C_A-C2_09570C_A	Upstream Upstream Upstream Downstream Downstream Downstream Downstream Intergenic	Upstream variant Upstream variant Upstream variant Downstream variant Downstream variant Downstream variant Downstream variant Intergenic variant
Ca22chr4A_C_albicans_SC5314:1550291:G:T	4	1550291	G	T	SNP	0.202946	223	0	-0.918367	0.348204	0.00835341	Below exploratory threshold	MNN46 (C4_06990W_A) ZRT101 (C4_06970C_A) C4_07000W_A MET16 (C4_07030W_A) C4_07040W_A PRA1 (C4_06980W_A) C4_07010C_A C4_07020C_A	Coding sequence Upstream Upstream Upstream Upstream Downstream Downstream Downstream	Missense (non-synonymous) Upstream variant Upstream variant Upstream variant Upstream variant Downstream variant Downstream variant Downstream variant	E567D
Ca22chr3A_C_albicans_SC5314:430299:T:G	3	430299	T	G	SNP	0.0163666	20	0	1.45596	0.552035	0.00835346	Below exploratory threshold	POX1-3 (C3_01960C_A) C3_01940C_A C3_01950C_A PXP2 (C3_01930W_A) C3_01970C_A	Coding sequence Upstream Upstream Downstream Downstream	Synonymous Upstream variant Upstream variant Downstream variant Downstream variant	S438S
Ca22chr3A_C_albicans_SC5314:430302:T:G	3	430302	T	G	SNP	0.0163666	20	0	1.45596	0.552035	0.00835346	Below exploratory threshold	POX1-3 (C3_01960C_A) C3_01940C_A C3_01950C_A PXP2 (C3_01930W_A) C3_01970C_A	Coding sequence Upstream Upstream Downstream Downstream	Synonymous Upstream variant Upstream variant Downstream variant Downstream variant	S437S
Ca22chr2A_C_albicans_SC5314:2076778:T:G	2	2076778	T	G	SNP	0.0057377	7	1	2.07127	0.785386	0.00835772	Below exploratory threshold	C2_10130W_A UBP8 (C2_10140W_A) CWC22 (C2_10100W_A) CYC1 (C2_10110W_A) C2_10120W_A C2_10120W_A-C2_10130W_A	Upstream Upstream Downstream Downstream Downstream Intergenic	Upstream variant Upstream variant Downstream variant Downstream variant Downstream variant Intergenic variant
Ca22chr1A_C_albicans_SC5314:2809554:A:T	1	2809554	A	T	SNP	0.109656	115	0	0.965075	0.36594	0.00835818	Below exploratory threshold	C1_12900W_A C1_12880C_A C1_12910W_A C1_12890W_A C1_12920C_A C1_12930C_A	Coding sequence Upstream Upstream Downstream Downstream Downstream	Synonymous Upstream variant Upstream variant Downstream variant Downstream variant Downstream variant	S592S
Ca22chrRA_C_albicans_SC5314:1305856:AGGTGGTGGTGGAAGGG:A	R	1305856	AGGTGGTGGTGGAAGGG	A	INDEL	0.111111	110	26	-1.041	0.394769	0.00836477	Below exploratory threshold	CR_06100C_A RFX1 (CR_06110C_A) RPL7 (CR_06120W_A) CR_06110C_A-CR_06120W_A	Upstream Upstream Upstream Intergenic	Upstream variant Upstream variant Upstream variant Intergenic variant
Ca22chr2A_C_albicans_SC5314:753446:C:T	2	753446	C	T	SNP	0.0507365	55	0	1.47572	0.559646	0.00836735	Below exploratory threshold	C2_03550C_A C2_03580W_A C2_03530W_A RAD32 (C2_03540W_A) C2_03560C_A C2_03570C_A CAP4 (C2_03590C_A)	Coding sequence Upstream Downstream Downstream Downstream Downstream Downstream	Synonymous Upstream variant Downstream variant Downstream variant Downstream variant Downstream variant Downstream variant	K483K
Ca22chr1A_C_albicans_SC5314:2882459:C:T	1	2882459	C	T	SNP	0.621931	534	0	0.6616	0.250913	0.00836996	Below exploratory threshold	REX3 (C1_13200C_A) MSH6 (C1_13170C_A) C1_13180W_A C1_13190W_A C1_13210C_A AKR1 (C1_13220C_A)	Coding sequence Upstream Downstream Downstream Downstream Downstream	Missense (non-synonymous) Upstream variant Downstream variant Downstream variant Downstream variant Downstream variant	A5T	C1_13210C_A: WARNING_TRANSCRIPT_MULTIPLE_STOP_CODONS
Ca22chr1A_C_albicans_SC5314:748540:A:G	1	748540	A	G	SNP	0.224223	190	0	0.613441	0.232657	0.00837223	Below exploratory threshold	C1_03540C_A COQ6 (C1_03550C_A) SUA71 (C1_03560C_A) tL(UAA)3 (C1_03570C_A) C1_03580W_A C1_03600W_A C1_03630W_A MED17 (C1_03530W_A) IMP1 (C1_03610C_A) C1_03620C_A C1_03570C_A-C1_03580W_A	Upstream Upstream Upstream Upstream Upstream Upstream Upstream Downstream Downstream Downstream Intergenic	Upstream variant Upstream variant Upstream variant Upstream variant Upstream variant Upstream variant Upstream variant Downstream variant Downstream variant Downstream variant Intergenic variant		C1_03540C_A: WARNING_TRANSCRIPT_NO_STOP_CODON
Ca22chr1A_C_albicans_SC5314:2410562:TC:T	1	2410562	TC	T	INDEL	0.0196399	20	0	1.37318	0.520829	0.00837587	Below exploratory threshold	ADA2 (C1_10860C_A) C1_10890C_A tI(UAU)1 (C1_10900C_A) C1_10920W_A RPS17B (C1_10870W_A) C1_10880W_A C1_10910C_A UBA4 (C1_10930C_A) C1_10900C_A-C1_10910C_A	Upstream Upstream Upstream Upstream Downstream Downstream Downstream Downstream Intergenic	Upstream variant Upstream variant Upstream variant Upstream variant Downstream variant Downstream variant Downstream variant Downstream variant Intergenic variant
Ca22chr3A_C_albicans_SC5314:1258501:AGT:A	3	1258501	AGT	A	INDEL	0.0126476	13	18	1.21813	0.462039	0.0083787	Below exploratory threshold	GTT1 (C3_05630W_A) C3_05640W_A ATO6 (C3_05600W_A) MNN14 (C3_05610W_A) ATO5 (C3_05620W_A) C3_05620W_A-C3_05630W_A	Upstream Upstream Downstream Downstream Downstream Intergenic	Upstream variant Upstream variant Downstream variant Downstream variant Downstream variant Intergenic variant
Ca22chr1A_C_albicans_SC5314:1453847:C:T	1	1453847	C	T	SNP	0.0180033	20	0	2.60378	0.987639	0.00837977	Below exploratory threshold	CAT1 (C1_06810W_A) MRPL19 (C1_06790C_A) C1_06820W_A C1_06830W_A NPR1 (C1_06780W_A) C1_06800W_A C1_06840C_A	Coding sequence Upstream Upstream Upstream Downstream Downstream Downstream	Synonymous Upstream variant Upstream variant Upstream variant Downstream variant Downstream variant Downstream variant	S166S
Ca22chr1A_C_albicans_SC5314:463618:G:A	1	463618	G	A	SNP	0.0302782	32	0	1.73597	0.658534	0.00838603	Below exploratory threshold	C1_02220C_A C1_02200C_A SEP7 (C1_02230W_A) ABP140 (C1_02190W_A) C1_02210W_A	Coding sequence Upstream Upstream Downstream Downstream	Missense (non-synonymous) Upstream variant Upstream variant Downstream variant Downstream variant	A81V
Ca22chr1A_C_albicans_SC5314:1274150:G:A	1	1274150	G	A	SNP	0.281148	328	1	0.876584	0.332548	0.00838996	Below exploratory threshold	ARC35 (C1_06080C_A) QCR10 (C1_06050C_A) ACP1 (C1_06060C_A) RTT101 (C1_06040W_A) C1_06070W_A SKY1 (C1_06090C_A) MSI3 (C1_06100C_A)	Coding sequence Upstream Upstream Downstream Downstream Downstream Downstream	Synonymous Upstream variant Upstream variant Downstream variant Downstream variant Downstream variant Downstream variant	Y116Y
Ca22chr6A_C_albicans_SC5314:978357:A:G	6	978357	A	G	SNP	0.406766	481	5	-0.620115	0.235256	0.00839101	Below exploratory threshold	ALS2 (C6_04380W_A) C6_04380W_A-C6_04400W_A	Downstream Intergenic	Downstream variant Intergenic variant
Ca22chr3A_C_albicans_SC5314:1606923:T:TC	3	1606923	T	TC	INDEL	0.00945017	8	29	-1.60637	0.609426	0.00839202	Below exploratory threshold	SSN6 (C3_07020W_A) RPD31 (C3_07000W_A) POS5 (C3_07010W_A) C3_07030C_A C3_07010W_A-C3_07020W_A	Upstream Downstream Downstream Downstream Intergenic	Upstream variant Downstream variant Downstream variant Downstream variant Intergenic variant
Ca22chr3A_C_albicans_SC5314:791784:G:C	3	791784	G	C	SNP	0.243044	288	0	-1.12917	0.428399	0.00839427	Below exploratory threshold	C3_03760W_A ORC3 (C3_03750C_A) C3_03780W_A MEU1 (C3_03790W_A) C3_03740W_A C3_03770C_A	Coding sequence Upstream Upstream Upstream Downstream Downstream	Missense (non-synonymous) Upstream variant Upstream variant Upstream variant Downstream variant Downstream variant	A49P
Ca22chr3A_C_albicans_SC5314:15299:G:A	3	15299	G	A	SNP	0.121931	147	0	0.970427	0.368181	0.0083956	Below exploratory threshold	C3_00050C_A RPS24 (C3_00090W_A) C3_00100W_A C3_00120W_A C3_00140W_A C3_00150W_A TLO7 (C3_00060W_A) SEC6 (C3_00110C_A) C3_00130C_A C3_00060W_A-C3_00090W_A	Upstream Upstream Upstream Upstream Upstream Upstream Downstream Downstream Downstream Intergenic	Upstream variant Upstream variant Upstream variant Upstream variant Upstream variant Upstream variant Downstream variant Downstream variant Downstream variant Intergenic variant
Ca22chr4A_C_albicans_SC5314:650324:C:T	4	650324	C	T	SNP	0.396352	385	8	0.613893	0.232912	0.00839564	Below exploratory threshold	DNF3 (C4_03110W_A) C4_03090W_A RBT7 (C4_03100W_A) BUB1 (C4_03120C_A)	Coding sequence Downstream Downstream Downstream	Synonymous Downstream variant Downstream variant Downstream variant	I386I
Ca22chrRA_C_albicans_SC5314:1370796:C:T	R	1370796	C	T	SNP	0.177562	163	45	-0.630138	0.239076	0.00839576	Below exploratory threshold	BCR1 (CR_06440C_A) PPZ1 (CR_06420W_A) CR_06430W_A CR_06440C_A-CR_06450W_A	Upstream Downstream Downstream Intergenic	Upstream variant Downstream variant Downstream variant Intergenic variant
Ca22chr7A_C_albicans_SC5314:256813:TGA:T	7	256813	TGA	T	INDEL	0.0229133	19	0	-1.88827	0.716426	0.00839675	Below exploratory threshold	DBP7 (C7_01200C_A) C7_01210C_A C7_01230C_A ASC1 (C7_01250W_A) C7_01260W_A GCN3 (C7_01220W_A) C7_01270C_A C7_01280C_A C7_01230C_A-C7_01250W_A	Upstream Upstream Upstream Upstream Upstream Downstream Downstream Downstream Intergenic	Upstream variant Upstream variant Upstream variant Upstream variant Upstream variant Downstream variant Downstream variant Downstream variant Intergenic variant
Ca22chr3A_C_albicans_SC5314:1632150:G:T	3	1632150	G	T	SNP	0.00888099	10	48	1.55531	0.590116	0.00839887	Below exploratory threshold	C3_07120W_A C3_07130W_A C3_07110W_A C3_07140C_A RPS12 (C3_07150C_A) C3_07110W_A-C3_07120W_A	Upstream Upstream Downstream Downstream Downstream Intergenic	Upstream variant Upstream variant Downstream variant Downstream variant Downstream variant Intergenic variant
Ca22chr1A_C_albicans_SC5314:1665951:T:C	1	1665951	T	C	SNP	0.0109612	12	18	4.54883	1.72595	0.0084002	Below exploratory threshold	ZCF4 (C1_07670W_A) HAP2 (C1_07680W_A) C1_07660W_A C1_07690C_A C1_07660W_A-C1_07670W_A	Upstream Upstream Downstream Downstream Intergenic	Upstream variant Upstream variant Downstream variant Downstream variant Intergenic variant
Ca22chr4A_C_albicans_SC5314:1515084:A:G	4	1515084	A	G	SNP	0.0204583	23	0	2.49972	0.948476	0.00840097	Below exploratory threshold	RVB1 (C4_06800W_A) OYE32 (C4_06780C_A) C4_06770W_A C4_06790W_A C4_06810C_A CZF1 (C4_06820C_A)	Coding sequence Upstream Downstream Downstream Downstream Downstream	Synonymous Upstream variant Downstream variant Downstream variant Downstream variant Downstream variant	G101G
Ca22chr4A_C_albicans_SC5314:1515210:T:C	4	1515210	T	C	SNP	0.0204583	23	0	2.49972	0.948476	0.00840097	Below exploratory threshold	RVB1 (C4_06800W_A) OYE32 (C4_06780C_A) C4_06770W_A C4_06790W_A C4_06810C_A CZF1 (C4_06820C_A)	Coding sequence Upstream Downstream Downstream Downstream Downstream	Synonymous Upstream variant Downstream variant Downstream variant Downstream variant Downstream variant	P143P
Ca22chr4A_C_albicans_SC5314:834139:T:C	4	834139	T	C	SNP	0.787252	577	7	-0.958871	0.363832	0.00840196	Below exploratory threshold	FGR28 (C4_03910W_A) RAM1 (C4_03900C_A) C4_03920W_A C4_03930C_A PYC2 (C4_03940C_A)	Coding sequence Upstream Upstream Downstream Downstream	Synonymous Upstream variant Upstream variant Downstream variant Downstream variant	L499L
Ca22chrRA_C_albicans_SC5314:1778354:G:A	R	1778354	G	A	SNP	0.00736498	9	0	-3.46651	1.31538	0.00840446	Below exploratory threshold	CR_08190W_A CR_08170C_A TRM9 (CR_08180C_A) PTC5 (CR_08160W_A) CR_08200C_A	Coding sequence Upstream Upstream Downstream Downstream	Synonymous Upstream variant Upstream variant Downstream variant Downstream variant	G114G
Ca22chr2A_C_albicans_SC5314:265304:G:A	2	265304	G	A	SNP	0.0253682	25	0	-1.80865	0.686303	0.00840515	Below exploratory threshold	SRB9 (C2_01470W_A) SPT5 (C2_01480W_A) C2_01500W_A C2_01490C_A	Coding sequence Upstream Upstream Downstream	Missense (non-synonymous) Upstream variant Upstream variant Downstream variant	A1519T
Ca22chr6A_C_albicans_SC5314:929787:G:A	6	929787	G	A	SNP	0.257774	296	0	-1.03171	0.391504	0.00840748	Below exploratory threshold	ATM1 (C6_04210C_A) C6_04200C_A C6_04230W_A HBR2 (C6_04220C_A)	Coding sequence Upstream Upstream Downstream	Synonymous Upstream variant Upstream variant Downstream variant	T166T	HBR2 (C6_04220C_A): WARNING_TRANSCRIPT_MULTIPLE_STOP_CODONS
Ca22chr1A_C_albicans_SC5314:2514760:C:A	1	2514760	C	A	SNP	0.0155738	11	1	-2.89511	1.09874	0.00841505	Below exploratory threshold	GIN1 (C1_11440C_A) SAM2 (C1_11450C_A) DPP1 (C1_11470C_A) C1_11450C_A-C1_11470C_A	Upstream Upstream Downstream Intergenic	Upstream variant Upstream variant Downstream variant Intergenic variant
Ca22chr2A_C_albicans_SC5314:1741623:A:C	2	1741623	A	C	SNP	0.687817	549	20	-0.786063	0.298335	0.00841788	Below exploratory threshold	ANP1 (C2_08570W_A) C2_08580W_A C2_08580W_A-C2_08590W_A	Downstream Downstream Intergenic	Downstream variant Downstream variant Intergenic variant
Ca22chrRA_C_albicans_SC5314:1836024:A:T	R	1836024	A	T	SNP	0.00736498	9	0	1.88807	0.71658	0.00841798	Below exploratory threshold	CR_08500W_A CR_08480C_A PGA13 (CR_08510W_A) TSR1 (CR_08490W_A) CR_08520C_A	Coding sequence Upstream Upstream Downstream Downstream	Synonymous Upstream variant Upstream variant Downstream variant Downstream variant	I319I
Ca22chr4A_C_albicans_SC5314:401734:G:T	4	401734	G	T	SNP	0.0245499	27	0	-1.78863	0.678873	0.00842095	Below exploratory threshold	RFX2 (C4_02030W_A) CAT2 (C4_02020W_A) C4_02020W_A-C4_02030W_A	Upstream Downstream Intergenic	Upstream variant Downstream variant Intergenic variant
Ca22chr1A_C_albicans_SC5314:112635:T:C	1	112635	T	C	SNP	0.232935	173	25	0.501137	0.190214	0.00842357	Below exploratory threshold	RPO41 (C1_00640C_A) SNF7 (C1_00650C_A) ASM3 (C1_00680W_A) C1_00660C_A UGA32 (C1_00670C_A) C1_00650C_A-C1_00660C_A	Upstream Upstream Upstream Downstream Downstream Intergenic	Upstream variant Upstream variant Upstream variant Downstream variant Downstream variant Intergenic variant
Ca22chr3A_C_albicans_SC5314:526725:T:TG	3	526725	T	TG	INDEL	0.0149123	15	41	2.1254	0.806775	0.00842776	Below exploratory threshold	COX7 (C3_02400C_A) C3_02390W_A C3_02410C_A PET111 (C3_02420C_A)	Coding sequence Downstream Downstream Downstream	Frameshift Downstream variant Downstream variant Downstream variant	E12fs	PET111 (C3_02420C_A): WARNING_TRANSCRIPT_MULTIPLE_STOP_CODONS
Ca22chr3A_C_albicans_SC5314:1151637:C:CAT	3	1151637	C	CAT	INDEL	0.00656814	7	2	2.19309	0.832488	0.00842908	Below exploratory threshold	SAP3 (C3_05230W_A) CDR1 (C3_05220W_A) RPL8B (C3_05240C_A) C3_05250C_A C3_05220W_A-C3_05230W_A	Upstream Downstream Downstream Downstream Intergenic	Upstream variant Downstream variant Downstream variant Downstream variant Intergenic variant
Ca22chr5A_C_albicans_SC5314:1035050:C:A	5	1035050	C	A	SNP	0.115385	117	0	1.01245	0.384325	0.00842956	Below exploratory threshold	HYS2 (C5_04740C_A) HAS1 (C5_04750C_A) tA(AGC)5 (C5_04760W_A) C5_04770W_A ASH2 (C5_04780W_A) CRH12 (C5_04800W_A) C5_04790C_A C5_04750C_A-C5_04760W_A	Upstream Upstream Upstream Upstream Upstream Upstream Downstream Intergenic	Upstream variant Upstream variant Upstream variant Upstream variant Upstream variant Upstream variant Downstream variant Intergenic variant
Ca22chr5A_C_albicans_SC5314:1035059:G:C	5	1035059	G	C	SNP	0.115385	117	0	1.01245	0.384325	0.00842956	Below exploratory threshold	HYS2 (C5_04740C_A) HAS1 (C5_04750C_A) tA(AGC)5 (C5_04760W_A) C5_04770W_A ASH2 (C5_04780W_A) CRH12 (C5_04800W_A) C5_04790C_A C5_04750C_A-C5_04760W_A	Upstream Upstream Upstream Upstream Upstream Upstream Downstream Intergenic	Upstream variant Upstream variant Upstream variant Upstream variant Upstream variant Upstream variant Downstream variant Intergenic variant
Ca22chr7A_C_albicans_SC5314:807847:C:G	7	807847	C	G	SNP	0.105565	118	0	-1.02934	0.390744	0.0084307	Below exploratory threshold	C7_03620C_A C7_03610C_A C7_03650W_A TIM9 (C7_03630C_A) C7_03640C_A	Coding sequence Upstream Upstream Downstream Downstream	Missense (non-synonymous) Upstream variant Upstream variant Downstream variant Downstream variant	E272Q
Ca22chr7A_C_albicans_SC5314:762327:G:GCTA	7	762327	G	GCTA	INDEL	0.0360065	43	0	-1.20148	0.4561	0.00843259	Below exploratory threshold	C7_03460W_A HSM3 (C7_03450C_A) C7_03470W_A SNG4 (C7_03440W_A)	Coding sequence Upstream Upstream Downstream	Disruptive in-frame insertion Upstream variant Upstream variant Downstream variant	D6delinsAN
Ca22chr5A_C_albicans_SC5314:690201:T:C	5	690201	T	C	SNP	0.0262726	27	2	-1.74515	0.662558	0.00843959	Below exploratory threshold	C5_03080C_A C5_03100C_A C5_03120W_A VPS4 (C5_03090W_A) C5_03110C_A C5_03100C_A-C5_03110C_A	Upstream Upstream Upstream Downstream Downstream Intergenic	Upstream variant Upstream variant Upstream variant Downstream variant Downstream variant Intergenic variant
Ca22chr5A_C_albicans_SC5314:690204:AGAT:A	5	690204	AGAT	A	INDEL	0.0262726	27	2	-1.74515	0.662558	0.00843959	Below exploratory threshold	C5_03080C_A C5_03100C_A C5_03120W_A VPS4 (C5_03090W_A) C5_03110C_A C5_03100C_A-C5_03110C_A	Upstream Upstream Upstream Downstream Downstream Intergenic	Upstream variant Upstream variant Upstream variant Downstream variant Downstream variant Intergenic variant
Ca22chr5A_C_albicans_SC5314:613146:G:A	5	613146	G	A	SNP	0.778232	603	0	1.20604	0.457882	0.00843977	Below exploratory threshold	PEP12 (C5_02720W_A) C5_02740W_A CTA7 (C5_02700W_A) TRR1 (C5_02710W_A) C5_02730C_A HIR2 (C5_02750C_A)	Coding sequence Upstream Downstream Downstream Downstream Downstream	Synonymous Upstream variant Downstream variant Downstream variant Downstream variant Downstream variant	Q165Q
Ca22chr6A_C_albicans_SC5314:182396:G:T	6	182396	G	T	SNP	0.252981	179	24	0.601513	0.228381	0.00844331	Below exploratory threshold	C6_00900C_A AIP5 (C6_00910C_A) C6_00920W_A C6_00930C_A C6_00940C_A TOP1 (C6_00950C_A) C6_00910C_A-C6_00920W_A	Upstream Upstream Upstream Downstream Downstream Downstream Intergenic	Upstream variant Upstream variant Upstream variant Downstream variant Downstream variant Downstream variant Intergenic variant
Ca22chr1A_C_albicans_SC5314:2666884:A:AATATT	1	2666884	A	AATATT	INDEL	0.0252708	20	57	0.901347	0.342226	0.00844418	Below exploratory threshold	CDC6 (C1_12220W_A) SNT1 (C1_12230W_A) MCD4 (C1_12200W_A) TRP3 (C1_12210W_A) C1_12210W_A-C1_12220W_A	Upstream Upstream Downstream Downstream Intergenic	Upstream variant Upstream variant Downstream variant Downstream variant Intergenic variant
Ca22chrRA_C_albicans_SC5314:1453857:T:TC	R	1453857	T	TC	INDEL	0.0204583	24	0	1.28949	0.489661	0.00845274	Below exploratory threshold	PUP2 (CR_06750C_A) LSC2 (CR_06760C_A) CR_06780W_A CR_06740W_A CR_06770C_A CR_06790C_A CR_06760C_A-CR_06770C_A	Upstream Upstream Upstream Downstream Downstream Downstream Intergenic	Upstream variant Upstream variant Upstream variant Downstream variant Downstream variant Downstream variant Intergenic variant
Ca22chr1A_C_albicans_SC5314:2096015:T:A	1	2096015	T	A	SNP	0.206219	243	0	1.17237	0.445189	0.00845313	Below exploratory threshold	GUA1 (C1_09490C_A) C1_09520C_A RAM2 (C1_09530W_A) C1_09500W_A YTM1 (C1_09510W_A) C1_09520C_A-C1_09530W_A	Upstream Upstream Upstream Downstream Downstream Intergenic	Upstream variant Upstream variant Upstream variant Downstream variant Downstream variant Intergenic variant
Ca22chrRA_C_albicans_SC5314:71738:C:A	R	71738	C	A	SNP	0.00584307	7	12	2.0136	0.764662	0.00845535	Below exploratory threshold	CR_00270C_A CR_00280C_A CR_00290W_A CDA2 (CR_00300W_A) KIN2 (CR_00260W_A) CR_00310C_A CR_00280C_A-CR_00290W_A	Upstream Upstream Upstream Upstream Downstream Downstream Intergenic	Upstream variant Upstream variant Upstream variant Upstream variant Downstream variant Downstream variant Intergenic variant
Ca22chr5A_C_albicans_SC5314:1114631:A:T	5	1114631	A	T	SNP	0.333879	363	0	0.682985	0.259364	0.00845566	Below exploratory threshold	GRF10 (C5_05080W_A) C5_05070W_A C5_05070W_A-C5_05080W_A	Upstream Downstream Intergenic	Upstream variant Downstream variant Intergenic variant
Ca22chr2A_C_albicans_SC5314:1471044:C:T	2	1471044	C	T	SNP	0.0585284	70	13	0.781505	0.296796	0.00846007	Below exploratory threshold	C2_07190C_A TPK2 (C2_07210C_A) C2_07220W_A C2_07180W_A C2_07200W_A ZCF10 (C2_07230C_A) C2_07210C_A-C2_07220W_A	Upstream Upstream Upstream Downstream Downstream Downstream Intergenic	Upstream variant Upstream variant Upstream variant Downstream variant Downstream variant Downstream variant Intergenic variant
Ca22chr4A_C_albicans_SC5314:1323443:T:A	4	1323443	T	A	SNP	0.251639	291	1	-0.907214	0.34455	0.0084624	Below exploratory threshold	PPS1 (C4_05940W_A) NIF3 (C4_05960W_A) C4_05970W_A tT(UGU)2 (C4_05950C_A)	Coding sequence Upstream Upstream Downstream	Synonymous Upstream variant Upstream variant Downstream variant	S842S
Ca22chr6A_C_albicans_SC5314:33814:C:T	6	33814	C	T	SNP	0.0687398	60	0	0.987916	0.375276	0.00847589	Below exploratory threshold	CPH2 (C6_00280W_A) C6_00260W_A C6_00270W_A	Coding sequence Downstream Downstream	Synonymous Downstream variant Downstream variant	L433L
Ca22chr5A_C_albicans_SC5314:733020:G:A	5	733020	G	A	SNP	0.301146	351	0	0.904359	0.343541	0.00847681	Below exploratory threshold	C5_03210C_A RMS1 (C5_03250W_A) BUB3 (C5_03240W_A) C5_03260C_A C5_03240W_A-C5_03250W_A	Upstream Upstream Downstream Downstream Intergenic	Upstream variant Upstream variant Downstream variant Downstream variant Intergenic variant		C5_03210C_A: WARNING_TRANSCRIPT_NO_STOP_CODON
Ca22chr1A_C_albicans_SC5314:1138399:G:GCAACAACAACAACAA	1	1138399	G	GCAACAACAACAACAA	INDEL	0.0183246	19	38	-1.44903	0.550474	0.00848021	Below exploratory threshold	SPT20 (C1_05430W_A) C1_05390C_A C1_05400C_A TRP99 (C1_05410C_A) C1_05450W_A C1_05420W_A C1_05440C_A	Coding sequence Upstream Upstream Upstream Upstream Downstream Downstream	Disruptive in-frame insertion Upstream variant Upstream variant Upstream variant Upstream variant Downstream variant Downstream variant	Q42_Q43insQQQQQ
Ca22chr4A_C_albicans_SC5314:300099:C:T	4	300099	C	T	SNP	0.151391	132	0	-0.904203	0.343509	0.00848193	Below exploratory threshold	C4_01420W_A NMT1 (C4_01440W_A) C4_01430C_A	Coding sequence Upstream Downstream	Synonymous Upstream variant Downstream variant	H1794H
Ca22chr4A_C_albicans_SC5314:517307:C:A	4	517307	C	A	SNP	0.174959	160	8	-0.581304	0.220844	0.00848359	Below exploratory threshold	C4_02520C_A ARG83 (C4_02530W_A) C4_02510W_A C4_02520C_A-C4_02530W_A	Upstream Upstream Downstream Intergenic	Upstream variant Upstream variant Downstream variant Intergenic variant
Ca22chr1A_C_albicans_SC5314:2926275:G:A	1	2926275	G	A	SNP	0.340984	340	1	-0.657734	0.249881	0.00848369	Below exploratory threshold	KEM1 (C1_13420C_A) AGC1 (C1_13400C_A) COX19 (C1_13410W_A)	Coding sequence Upstream Downstream	Synonymous Upstream variant Downstream variant	Y1413Y
Ca22chr2A_C_albicans_SC5314:933912:T:A	2	933912	T	A	SNP	0.0821429	74	51	0.605753	0.230147	0.0084878	Below exploratory threshold	ADH3 (C2_04470W_A) C2_04480W_A C2_04490W_A C2_04440W_A C2_04450W_A LYS22 (C2_04460W_A) C2_04460W_A-C2_04470W_A	Upstream Upstream Upstream Downstream Downstream Downstream Intergenic	Upstream variant Upstream variant Upstream variant Downstream variant Downstream variant Downstream variant Intergenic variant		C2_04440W_A: WARNING_TRANSCRIPT_NO_STOP_CODON
Ca22chr5A_C_albicans_SC5314:166788:A:C	5	166788	A	C	SNP	0.0057377	6	1	2.66348	1.01198	0.00848985	Below exploratory threshold	HYR3 (C5_00730W_A) IFF8 (C5_00710W_A) C5_00710W_A-C5_00730W_A	Upstream Downstream Intergenic	Upstream variant Downstream variant Intergenic variant
Ca22chr5A_C_albicans_SC5314:947586:C:T	5	947586	C	T	SNP	0.176759	203	0	1.28236	0.487239	0.0084912	Below exploratory threshold	C5_04240C_A SAH1 (C5_04270C_A) MRV8 (C5_04250W_A) C5_04260W_A GLN3 (C5_04280C_A) C5_04290C_A C5_04270C_A-C5_04280C_A	Upstream Upstream Downstream Downstream Downstream Downstream Intergenic	Upstream variant Upstream variant Downstream variant Downstream variant Downstream variant Downstream variant Intergenic variant
Ca22chr3A_C_albicans_SC5314:1201495:TGTTGTTTG:T	3	1201495	TGTTGTTTG	T	INDEL	0.025	28	11	1.11842	0.424959	0.00849257	Below exploratory threshold	GPI1 (C3_05390C_A) C3_05400C_A C3_05410W_A C3_05420W_A C3_05380W_A C3_05400C_A-C3_05410W_A	Upstream Upstream Upstream Upstream Downstream Intergenic	Upstream variant Upstream variant Upstream variant Upstream variant Downstream variant Intergenic variant
Ca22chr5A_C_albicans_SC5314:725330:A:C	5	725330	A	C	SNP	0.08867	108	2	0.708758	0.269335	0.00850069	Below exploratory threshold	C5_03210C_A C5_03170C_A-C5_03210C_A	Downstream Intergenic	Downstream variant Intergenic variant		C5_03210C_A: WARNING_TRANSCRIPT_NO_STOP_CODON
Ca22chr1A_C_albicans_SC5314:2210560:G:A	1	2210560	G	A	SNP	0.0270049	29	0	2.31334	0.879167	0.00850629	Below exploratory threshold	C1_10090C_A MNN23 (C1_10070C_A) C1_10110W_A C1_10080W_A NTF2 (C1_10100C_A)	Coding sequence Upstream Upstream Downstream Downstream	Missense (non-synonymous) Upstream variant Upstream variant Downstream variant Downstream variant	P454S
Ca22chr1A_C_albicans_SC5314:2210904:A:C	1	2210904	A	C	SNP	0.0270049	29	0	2.31334	0.879167	0.00850629	Below exploratory threshold	C1_10090C_A MNN23 (C1_10070C_A) C1_10110W_A C1_10080W_A NTF2 (C1_10100C_A)	Coding sequence Upstream Upstream Downstream Downstream	Missense (non-synonymous) Upstream variant Upstream variant Downstream variant Downstream variant	L339W
Ca22chr5A_C_albicans_SC5314:838712:A:T	5	838712	A	T	SNP	0.375833	369	11	-0.528042	0.200679	0.00850665	Below exploratory threshold	C5_03800W_A C5_03770C_A C5_03780C_A GUK1 (C5_03790W_A) C5_03810C_A BUD7 (C5_03820C_A) C5_03830C_A	Splice region; Intron Upstream Upstream Downstream Downstream Downstream Downstream	Splice region variant; Intron variant Upstream variant Upstream variant Downstream variant Downstream variant Downstream variant Downstream variant
Ca22chr4A_C_albicans_SC5314:1599534:A:G	4	1599534	A	G	SNP	0.0384615	47	0	1.19526	0.454255	0.00850691	Below exploratory threshold	VID21 (C4_07230C_A) TLO10 (C4_07250C_A) C4_07260W_A C4_07240W_A C4_07250C_A-C4_07260W_A	Upstream Upstream Upstream Downstream Intergenic	Upstream variant Upstream variant Upstream variant Downstream variant Intergenic variant		TLO10 (C4_07250C_A): WARNING_TRANSCRIPT_NO_STOP_CODON C4_07260W_A: WARNING_TRANSCRIPT_INCOMPLETE
Ca22chr5A_C_albicans_SC5314:395740:T:A	5	395740	T	A	SNP	0.412295	469	1	-0.498384	0.18941	0.00850709	Below exploratory threshold	PIKA (C5_01760C_A) MTLA1 (C5_01740C_A) MTLA2 (C5_01750C_A) PAP1 (C5_01780W_A) C5_01730W_A OBPA (C5_01770C_A)	Coding sequence Upstream Upstream Upstream Downstream Downstream	Synonymous Upstream variant Upstream variant Upstream variant Downstream variant Downstream variant	I822I	C5_01730W_A: WARNING_TRANSCRIPT_NO_STOP_CODON
Ca22chr6A_C_albicans_SC5314:188262:T:G	6	188262	T	G	SNP	0.207038	220	0	0.86468	0.32862	0.0085073	Below exploratory threshold	TOP1 (C6_00950C_A) C6_00930C_A C6_00940C_A CAN1 (C6_00960W_A) HAL21 (C6_00970C_A)	Coding sequence Upstream Upstream Upstream Downstream	Synonymous Upstream variant Upstream variant Upstream variant Downstream variant	A204A	HAL21 (C6_00970C_A): WARNING_TRANSCRIPT_NO_START_CODON
Ca22chr4A_C_albicans_SC5314:725405:G:A	4	725405	G	A	SNP	0.643208	495	0	0.723938	0.275144	0.0085104	Below exploratory threshold	C4_03460C_A DOT4 (C4_03440C_A) JAB1 (C4_03450C_A) ECE1 (C4_03470C_A)	Coding sequence Upstream Upstream Downstream	Synonymous Upstream variant Upstream variant Downstream variant	S154S
Ca22chr1A_C_albicans_SC5314:6270:T:C	1	6270	T	C	SNP	0.00748752	9	10	2.06912	0.786433	0.00851279	Below exploratory threshold	C1_00020C_A CTA2 (C1_00040W_A) C1_00010W_A C1_00030C_A C1_00020C_A-C1_00030C_A	Upstream Upstream Downstream Downstream Intergenic	Upstream variant Upstream variant Downstream variant Downstream variant Intergenic variant
Ca22chr1A_C_albicans_SC5314:8630:T:G	1	8630	T	G	SNP	0.00748752	9	10	2.21949	0.843608	0.00851476	Below exploratory threshold	C1_00030C_A C1_00020C_A CTA2 (C1_00040W_A) TUP1 (C1_00060W_A) C1_00010W_A C1_00050C_A	Coding sequence Upstream Upstream Upstream Downstream Downstream	Missense (non-synonymous) Upstream variant Upstream variant Upstream variant Downstream variant Downstream variant	L93F
Ca22chr1A_C_albicans_SC5314:1686839:T:G	1	1686839	T	G	SNP	0.0229885	28	2	1.17943	0.44829	0.00851476	Below exploratory threshold	FGR6-3 (C1_07770W_A) C1_07710C_A-C1_07770W_A	Upstream Intergenic	Upstream variant Intergenic variant		FGR6-3 (C1_07770W_A): WARNING_TRANSCRIPT_MULTIPLE_STOP_CODONS
Ca22chrRA_C_albicans_SC5314:1822922:C:G	R	1822922	C	G	SNP	0.0147783	12	2	-1.33714	0.508249	0.00851635	Below exploratory threshold	CR_08440W_A TPM2 (CR_08460W_A) CR_08420W_A CR_08430W_A CR_08450C_A	Coding sequence Upstream Downstream Downstream Downstream	Missense (non-synonymous) Upstream variant Downstream variant Downstream variant Downstream variant	P458R
Ca22chr7A_C_albicans_SC5314:943489:C:T	7	943489	C	T	SNP	0.0361248	43	2	1.21423	0.461574	0.00852252	Below exploratory threshold	C7_04310C_A SYS1 (C7_04330C_A) C7_04340C_A TLO16 (C7_04360C_A) SPT6 (C7_04300W_A) C7_04320W_A C7_04360C_A-CHR_END	Upstream Upstream Upstream Upstream Downstream Downstream Intergenic	Upstream variant Upstream variant Upstream variant Upstream variant Downstream variant Downstream variant Intergenic variant
Ca22chr4A_C_albicans_SC5314:1197818:T:C	4	1197818	T	C	SNP	0.0181219	22	4	1.62445	0.617519	0.00852333	Below exploratory threshold	C4_05460C_A-C4_05530W_A	Intergenic	Intergenic variant
Ca22chr2A_C_albicans_SC5314:2146471:A:G	2	2146471	A	G	SNP	0.00671141	8	15	1.8405	0.699694	0.00852755	Below exploratory threshold	FGR6-4 (C2_10420W_A) C2_10360C_A-C2_10420W_A	Upstream Intergenic	Upstream variant Intergenic variant
Ca22chr1A_C_albicans_SC5314:8632:A:AC	1	8632	A	AC	INDEL	0.0075	9	11	2.21901	0.843619	0.00852975	Below exploratory threshold	C1_00030C_A C1_00020C_A CTA2 (C1_00040W_A) TUP1 (C1_00060W_A) C1_00010W_A C1_00050C_A	Coding sequence Upstream Upstream Upstream Downstream Downstream	Frameshift Upstream variant Upstream variant Upstream variant Downstream variant Downstream variant	L93fs
Ca22chrRA_C_albicans_SC5314:542039:C:T	R	542039	C	T	SNP	0.219212	238	2	-0.747321	0.284121	0.00853118	Below exploratory threshold	CR_02430C_A CR_02440W_A CR_02460W_A CR_02410W_A CR_02420W_A	Coding sequence Upstream Upstream Downstream Downstream	Missense (non-synonymous) Upstream variant Upstream variant Downstream variant Downstream variant	D67N
Ca22chr2A_C_albicans_SC5314:1912145:AC:A	2	1912145	AC	A	INDEL	0.0589198	72	0	1.71178	0.650803	0.0085319	Below exploratory threshold	KAR3 (C2_09370C_A) ABG1 (C2_09390W_A) C2_09360W_A RRP15 (C2_09380W_A) ERG24 (C2_09400C_A) C2_09380W_A-C2_09390W_A	Upstream Upstream Downstream Downstream Downstream Intergenic	Upstream variant Upstream variant Downstream variant Downstream variant Downstream variant Intergenic variant
Ca22chr1A_C_albicans_SC5314:1236227:CCCCAT:C	1	1236227	CCCCAT	C	INDEL	0.169421	192	6	0.545058	0.207227	0.00853246	Below exploratory threshold	C1_05920W_A SIP5 (C1_05910W_A) C1_05930C_A C1_05910W_A-C1_05920W_A	Upstream Downstream Downstream Intergenic	Upstream variant Downstream variant Downstream variant Intergenic variant
Ca22chr1A_C_albicans_SC5314:851115:A:AGTG	1	851115	A	AGTG	INDEL	0.0224138	20	31	1.05223	0.400058	0.00853334	Below exploratory threshold	C1_04040C_A IFI3 (C1_04060W_A) C1_04030W_A MFALPHA (C1_04050C_A) BET4 (C1_04070C_A) C1_04040C_A-C1_04050C_A	Upstream Upstream Downstream Downstream Downstream Intergenic	Upstream variant Upstream variant Downstream variant Downstream variant Downstream variant Intergenic variant
Ca22chr5A_C_albicans_SC5314:1055537:A:G	5	1055537	A	G	SNP	0.245499	243	0	0.699889	0.266122	0.00853961	Below exploratory threshold	SFL2 (C5_04830W_A) C5_04850W_A C5_04820W_A C5_04840C_A C5_04860C_A	Coding sequence Upstream Downstream Downstream Downstream	Missense (non-synonymous) Upstream variant Downstream variant Downstream variant Downstream variant	S571G
Ca22chr7A_C_albicans_SC5314:438412:C:T	7	438412	C	T	SNP	0.0597381	71	0	-1.86506	0.709196	0.00854309	Below exploratory threshold	RAD14 (C7_02020W_A) C7_02000C_A C7_02010C_A HSP90 (C7_02030W_A)	Coding sequence Upstream Upstream Upstream	Synonymous Upstream variant Upstream variant Upstream variant	S127S
Ca22chr2A_C_albicans_SC5314:418595:T:C	2	418595	T	C	SNP	0.41162	436	0	0.641077	0.243784	0.00854612	Below exploratory threshold	C2_02130C_A C2_02110C_A SAM37 (C2_02160W_A) SNF2 (C2_02100W_A) C2_02120W_A C2_02140C_A C2_02150C_A	Coding sequence Upstream Upstream Downstream Downstream Downstream Downstream	Missense (non-synonymous) Upstream variant Upstream variant Downstream variant Downstream variant Downstream variant Downstream variant	I74M
Ca22chr1A_C_albicans_SC5314:1352803:C:A	1	1352803	C	A	SNP	0.0237316	25	0	2.4105	0.91665	0.00854642	Below exploratory threshold	C1_06350W_A C1_06360W_A C1_06340W_A PBR1 (C1_06370C_A)	Coding sequence Upstream Downstream Downstream	Missense (non-synonymous) Upstream variant Downstream variant Downstream variant	A674E
Ca22chr5A_C_albicans_SC5314:1114628:C:G	5	1114628	C	G	SNP	0.311784	337	0	0.702704	0.267226	0.00854793	Below exploratory threshold	GRF10 (C5_05080W_A) C5_05070W_A C5_05070W_A-C5_05080W_A	Upstream Downstream Intergenic	Upstream variant Downstream variant Intergenic variant
Ca22chr3A_C_albicans_SC5314:1790096:C:T	3	1790096	C	T	SNP	0.00654664	8	0	2.43009	0.924155	0.00855045	Below exploratory threshold	SRB1 (C3_07950C_A) TLO8 (C3_07970C_A) C3_07970C_A-C3_07980C_A	Upstream Upstream Intergenic	Upstream variant Upstream variant Intergenic variant
Ca22chr7A_C_albicans_SC5314:236734:T:C	7	236734	T	C	SNP	0.194097	164	52	0.659007	0.250623	0.00855171	Below exploratory threshold	C7_01100C_A C7_01130C_A C7_01130C_A-C7_01150W_A	Upstream Upstream Intergenic	Upstream variant Upstream variant Intergenic variant
Ca22chr5A_C_albicans_SC5314:1110296:T:A	5	1110296	T	A	SNP	0.159574	155	0	-0.775954	0.295099	0.00855184	Below exploratory threshold	C5_05070W_A C5_05060C_A C5_05040W_A ADH1 (C5_05050W_A)	Coding sequence Upstream Downstream Downstream	Synonymous Upstream variant Downstream variant Downstream variant	S156S
Ca22chr4A_C_albicans_SC5314:217157:C:T	4	217157	C	T	SNP	0.0695581	68	0	-1.19161	0.453177	0.00855192	Below exploratory threshold	HGT17 (C4_01070W_A) RAT1 (C4_01080W_A) MLP1 (C4_01060W_A)	Coding sequence Upstream Downstream	Missense (non-synonymous) Upstream variant Downstream variant	S17F
Ca22chr6A_C_albicans_SC5314:78391:C:T	6	78391	C	T	SNP	0.160656	141	1	-0.633593	0.24096	0.00855237	Below exploratory threshold	FET34 (C6_00440C_A) SRO77 (C6_00410C_A) C6_00430C_A DPM2 (C6_00420W_A) C6_00450C_A FET3 (C6_00460C_A)	Coding sequence Upstream Upstream Downstream Downstream Downstream	Synonymous Upstream variant Upstream variant Downstream variant Downstream variant Downstream variant	G47G
Ca22chr3A_C_albicans_SC5314:512231:C:G	3	512231	C	G	SNP	0.798691	599	0	1.10187	0.419052	0.0085529	Below exploratory threshold	C3_02340W_A C3_02330C_A C3_02350W_A ILV2 (C3_02320W_A) C3_02360C_A	Coding sequence Upstream Upstream Downstream Downstream	Missense (non-synonymous) Upstream variant Upstream variant Downstream variant Downstream variant	R312G
Ca22chr3A_C_albicans_SC5314:987259:A:G	3	987259	A	G	SNP	0.422259	360	0	-0.889335	0.338225	0.00855307	Below exploratory threshold	ZCF31 (C3_04640W_A) C3_04650W_A ARG11 (C3_04660C_A) RPS15 (C3_04670C_A)	Coding sequence Upstream Downstream Downstream	Synonymous Upstream variant Downstream variant Downstream variant	L748L
Ca22chr2A_C_albicans_SC5314:361093:G:A	2	361093	G	A	SNP	0.00509338	5	22	2.96649	1.12822	0.00855487	Below exploratory threshold	C2_01930C_A C2_01920C_A C2_01910W_A C2_01940C_A AMN1 (C2_01950C_A)	Coding sequence Upstream Downstream Downstream Downstream	Synonymous Upstream variant Downstream variant Downstream variant Downstream variant	N261N
Ca22chr2A_C_albicans_SC5314:1304905:C:G	2	1304905	C	G	SNP	0.0778689	86	1	-1.25621	0.477776	0.00855626	Below exploratory threshold	MAK16 (C2_06360C_A) SCP1 (C2_06370C_A) IMH3 (C2_06390C_A) C2_06400C_A C2_06410W_A RTS1 (C2_06420C_A) C2_06430C_A C2_06410W_A-C2_06420C_A	Upstream Upstream Upstream Upstream Downstream Downstream Downstream Intergenic	Upstream variant Upstream variant Upstream variant Upstream variant Downstream variant Downstream variant Downstream variant Intergenic variant
Ca22chr3A_C_albicans_SC5314:1268786:G:C	3	1268786	G	C	SNP	0.456271	398	5	0.6022	0.229062	0.00856424	Below exploratory threshold	C3_05660C_A C3_05680W_A YCK2 (C3_05650W_A) C3_05670C_A C3_05660C_A-C3_05670C_A	Upstream Upstream Downstream Downstream Intergenic	Upstream variant Upstream variant Downstream variant Downstream variant Intergenic variant
Ca22chr3A_C_albicans_SC5314:762301:C:T	3	762301	C	T	SNP	0.310544	293	4	0.728804	0.277234	0.00856763	Below exploratory threshold	C3_03590W_A C3_03570C_A GTT13 (C3_03580C_A) FUR4 (C3_03610W_A) ECM18 (C3_03630W_A) GTT12 (C3_03600C_A) C3_03620C_A	Coding sequence Upstream Upstream Upstream Upstream Downstream Downstream	Synonymous Upstream variant Upstream variant Upstream variant Upstream variant Downstream variant Downstream variant	S268S
Ca22chr4A_C_albicans_SC5314:1597407:T:C	4	1597407	T	C	SNP	0.047619	58	2	0.737557	0.280565	0.008568	Below exploratory threshold	TLO10 (C4_07250C_A) C4_07220C_A VID21 (C4_07230C_A) C4_07240W_A	Coding sequence Upstream Upstream Downstream	Missense (non-synonymous) Upstream variant Upstream variant Downstream variant	N136D	TLO10 (C4_07250C_A): WARNING_TRANSCRIPT_NO_STOP_CODON
Ca22chr5A_C_albicans_SC5314:1077593:C:A	5	1077593	C	A	SNP	0.145663	170	0	1.38287	0.526119	0.00857792	Below exploratory threshold	C5_04920C_A MAL31 (C5_04930C_A) C5_04940W_A C5_04950C_A C5_04930C_A-C5_04940W_A	Upstream Upstream Upstream Downstream Intergenic	Upstream variant Upstream variant Upstream variant Downstream variant Intergenic variant
Ca22chr2A_C_albicans_SC5314:359780:T:TCAGTAGTAG	2	359780	T	TCAGTAGTAG	INDEL	0.00671141	8	15	2.56818	0.977092	0.00857901	Below exploratory threshold	C2_01920C_A C2_01900C_A C2_01910W_A C2_01930C_A C2_01940C_A	Coding sequence Upstream Downstream Downstream Downstream	Conservative in-frame insertion Upstream variant Downstream variant Downstream variant Downstream variant	A41_T43dup
Ca22chr3A_C_albicans_SC5314:1318697:A:G	3	1318697	A	G	SNP	0.0959016	97	1	1.0491	0.399148	0.00857989	Below exploratory threshold	C3_05860C_A UBP1 (C3_05870C_A) TRM12 (C3_05890W_A) C3_05900W_A C3_05850W_A C3_05880C_A C3_05870C_A-C3_05880C_A	Upstream Upstream Upstream Upstream Downstream Downstream Intergenic	Upstream variant Upstream variant Upstream variant Upstream variant Downstream variant Downstream variant Intergenic variant
Ca22chr5A_C_albicans_SC5314:312036:A:G	5	312036	A	G	SNP	0.171031	193	0	-0.931963	0.354609	0.00858532	Below exploratory threshold	SNM1 (C5_01390C_A) SEF2 (C5_01400W_A) CFL5 (C5_01380W_A) C5_01410C_A C5_01390C_A-C5_01400W_A	Upstream Upstream Downstream Downstream Intergenic	Upstream variant Upstream variant Downstream variant Downstream variant Intergenic variant
Ca22chr3A_C_albicans_SC5314:1619561:GTATATATATA:G	3	1619561	GTATATATATA	G	INDEL	0.0456853	45	20	0.976312	0.371492	0.00858667	Below exploratory threshold	YSA1 (C3_07040C_A) C3_07070C_A RRD1 (C3_07080W_A) HHT1 (C3_07090W_A) C3_07050W_A FESUR1 (C3_07060W_A) C3_07100C_A C3_07070C_A-C3_07080W_A	Upstream Upstream Upstream Upstream Downstream Downstream Downstream Intergenic	Upstream variant Upstream variant Upstream variant Upstream variant Downstream variant Downstream variant Downstream variant Intergenic variant
Ca22chr5A_C_albicans_SC5314:751430:A:C	5	751430	A	C	SNP	0.0295608	35	19	-1.30722	0.497418	0.00858843	Below exploratory threshold	C5_03300C_A PCL1 (C5_03310C_A) ZCF14 (C5_03320C_A) ZCF13 (C5_03330C_A) C5_03310C_A-C5_03320C_A	Upstream Upstream Downstream Downstream Intergenic	Upstream variant Upstream variant Downstream variant Downstream variant Intergenic variant
Ca22chr2A_C_albicans_SC5314:7858:T:A	2	7858	T	A	SNP	0.570376	401	0	0.651923	0.248084	0.00859303	Below exploratory threshold	CIS301 (C2_00050C_A) tV(CAC)1 (C2_00040C_A) C2_00090W_A TLO5 (C2_00010W_A) RRN3 (C2_00030W_A) C2_00060C_A MPP10 (C2_00070C_A) FAV3 (C2_00080C_A)	Coding sequence Upstream Upstream Downstream Downstream Downstream Downstream Downstream	Synonymous Upstream variant Upstream variant Downstream variant Downstream variant Downstream variant Downstream variant Downstream variant	A62A
Ca22chr2A_C_albicans_SC5314:363844:A:G	2	363844	A	G	SNP	0.126841	136	0	0.993477	0.378062	0.00859361	Below exploratory threshold	C2_01920C_A C2_01930C_A C2_01940C_A AMN1 (C2_01950C_A) C2_01960C_A C2_01930C_A-C2_01940C_A	Upstream Upstream Downstream Downstream Downstream Intergenic	Upstream variant Upstream variant Downstream variant Downstream variant Downstream variant Intergenic variant		C2_01960C_A: WARNING_TRANSCRIPT_INCOMPLETE
Ca22chr2A_C_albicans_SC5314:1716:T:C	2	1716	T	C	SNP	0.200723	184	58	0.483382	0.183957	0.0085967	Below exploratory threshold	TLO5 (C2_00010W_A) RRN3 (C2_00030W_A) CHR_START-C2_00010W_A	Upstream Upstream Intergenic	Upstream variant Upstream variant Intergenic variant
Ca22chr7A_C_albicans_SC5314:725550:GAAAC:G	7	725550	GAAAC	G	INDEL	0.0478188	30	15	0.848428	0.322933	0.00860761	Below exploratory threshold	RBR3 (C7_03290C_A) LIP8 (C7_03300C_A) C7_03290C_A-C7_03300C_A	Upstream Downstream Intergenic	Upstream variant Downstream variant Intergenic variant
Ca22chr3A_C_albicans_SC5314:1526511:C:T	3	1526511	C	T	SNP	0.0523732	57	0	1.65051	0.628235	0.00860868	Below exploratory threshold	C3_06670C_A C3_06680C_A C3_06690C_A C3_06700C_A C3_06680C_A-C3_06690C_A	Upstream Upstream Downstream Downstream Intergenic	Upstream variant Upstream variant Downstream variant Downstream variant Intergenic variant
Ca22chr7A_C_albicans_SC5314:194484:C:T	7	194484	C	T	SNP	0.170213	195	0	-1.09304	0.416051	0.00860949	Below exploratory threshold	C7_00910C_A C7_00920C_A GPH1 (C7_00930W_A) KEX1 (C7_00940W_A) C7_00900W_A C7_00920C_A-C7_00930W_A	Upstream Upstream Upstream Upstream Downstream Intergenic	Upstream variant Upstream variant Upstream variant Upstream variant Downstream variant Intergenic variant
Ca22chr1A_C_albicans_SC5314:6269:C:G	1	6269	C	G	SNP	0.00751252	9	12	2.06562	0.786352	0.00861818	Below exploratory threshold	C1_00020C_A CTA2 (C1_00040W_A) C1_00010W_A C1_00030C_A C1_00020C_A-C1_00030C_A	Upstream Upstream Downstream Downstream Intergenic	Upstream variant Upstream variant Downstream variant Downstream variant Intergenic variant
Ca22chr3A_C_albicans_SC5314:592571:C:T	3	592571	C	T	SNP	0.290083	337	6	0.578685	0.220299	0.00861871	Below exploratory threshold	tF(GAA)1 (C3_02730C_A) tR(UCU)1 (C3_02740C_A) C3_02750W_A C3_02710W_A C3_02720W_A C3_02760C_A C3_02740C_A-C3_02750W_A	Upstream Upstream Upstream Downstream Downstream Downstream Intergenic	Upstream variant Upstream variant Upstream variant Downstream variant Downstream variant Downstream variant Intergenic variant
Ca22chr3A_C_albicans_SC5314:251432:T:A	3	251432	T	A	SNP	0.660393	459	0	1.0098	0.384424	0.00861984	Below exploratory threshold	UTP20 (C3_01200W_A) C3_01190C_A	Coding sequence Upstream	Missense (non-synonymous) Upstream variant	F491I
Ca22chr1A_C_albicans_SC5314:1606664:G:T	1	1606664	G	T	SNP	0.412007	408	3	-0.780666	0.297207	0.00862235	Below exploratory threshold	PEX3 (C1_07420C_A) C1_07400C_A SKP1 (C1_07410C_A) PHO100 (C1_07430W_A) C1_07440W_A C1_07390W_A	Coding sequence Upstream Upstream Upstream Upstream Downstream	Synonymous Upstream variant Upstream variant Upstream variant Upstream variant Downstream variant	I28I
Ca22chr3A_C_albicans_SC5314:1669360:A:AAG	3	1669360	A	AAG	INDEL	0.301809	252	3	-0.593611	0.226001	0.00862468	Below exploratory threshold	ECM29 (C3_07260C_A) UBI4 (C3_07270C_A) C3_07290W_A C3_07280C_A C3_07270C_A-C3_07280C_A	Upstream Upstream Upstream Downstream Intergenic	Upstream variant Upstream variant Upstream variant Downstream variant Intergenic variant
Ca22chr1A_C_albicans_SC5314:714739:C:T	1	714739	C	T	SNP	0.174957	121	28	-0.747627	0.284659	0.00862949	Below exploratory threshold	C1_03400W_A C1_03410W_A tN(GUU)3 (C1_03420W_A) C1_03430W_A TPS2 (C1_03380W_A) EHT1 (C1_03390W_A) C1_03390W_A-C1_03400W_A	Upstream Upstream Upstream Upstream Downstream Downstream Intergenic	Upstream variant Upstream variant Upstream variant Upstream variant Downstream variant Downstream variant Intergenic variant
Ca22chr2A_C_albicans_SC5314:1024351:C:CT	2	1024351	C	CT	INDEL	0.0225753	21	13	1.08727	0.414024	0.00863665	Below exploratory threshold	C2_04870C_A ARH2 (C2_04880C_A) tD(GUC)5 (C2_04890C_A) C2_04910W_A tG(GCC)3 (C2_04920W_A) CRK1 (C2_04930C_A) C2_04890C_A-C2_04910W_A	Upstream Upstream Upstream Upstream Upstream Downstream Intergenic	Upstream variant Upstream variant Upstream variant Upstream variant Upstream variant Downstream variant Intergenic variant		ARH2 (C2_04880C_A): WARNING_TRANSCRIPT_INCOMPLETE
Ca22chr6A_C_albicans_SC5314:294716:A:C	6	294716	A	C	SNP	0.158756	153	0	-0.841557	0.320469	0.00863899	Below exploratory threshold	C6_01470W_A C6_01450C_A C6_01460C_A C6_01480W_A C6_01490C_A TRY5 (C6_01500C_A)	Coding sequence Upstream Upstream Upstream Downstream Downstream	Missense (non-synonymous) Upstream variant Upstream variant Upstream variant Downstream variant Downstream variant	I28L	TRY5 (C6_01500C_A): WARNING_TRANSCRIPT_INCOMPLETE
Ca22chr4A_C_albicans_SC5314:585858:A:C	4	585858	A	C	SNP	0.00995025	12	8	2.15775	0.821683	0.00863925	Below exploratory threshold	SAS10 (C4_02790C_A) C4_02820W_A C4_02780W_A RPC53 (C4_02800W_A) HCA4 (C4_02830C_A) C4_02800W_A-C4_02820W_A	Upstream Upstream Downstream Downstream Downstream Intergenic	Upstream variant Upstream variant Downstream variant Downstream variant Downstream variant Intergenic variant
Ca22chr2A_C_albicans_SC5314:936379:C:T	2	936379	C	T	SNP	0.00995025	11	8	-2.83797	1.08074	0.00864107	Below exploratory threshold	C2_04480W_A C2_04490W_A C2_04500W_A LYS22 (C2_04460W_A) ADH3 (C2_04470W_A) C2_04470W_A-C2_04480W_A	Upstream Upstream Upstream Downstream Downstream Intergenic	Upstream variant Upstream variant Upstream variant Downstream variant Downstream variant Intergenic variant
Ca22chrRA_C_albicans_SC5314:1466356:G:A	R	1466356	G	A	SNP	0.409165	466	0	0.841752	0.320557	0.00864202	Below exploratory threshold	CR_06840W_A SIW14 (CR_06830C_A) HHT2 (CR_06810W_A) CR_06820W_A CR_06850C_A ARO10 (CR_06860C_A) CR_06870C_A	Coding sequence Upstream Downstream Downstream Downstream Downstream Downstream	Synonymous Upstream variant Downstream variant Downstream variant Downstream variant Downstream variant Downstream variant	L484L
Ca22chr6A_C_albicans_SC5314:703859:TTGGTGGTGGTGG:T	6	703859	TTGGTGGTGGTGG	T	INDEL	0.0411184	38	3	1.16437	0.443425	0.00864304	Below exploratory threshold	ARP4 (C6_03350C_A) C6_03330C_A GLC3 (C6_03340C_A) C6_03360C_A	Coding sequence Upstream Upstream Downstream	Disruptive in-frame deletion Upstream variant Upstream variant Downstream variant	T274_T277del
Ca22chr2A_C_albicans_SC5314:407117:G:A	2	407117	G	A	SNP	0.0540098	61	0	1.34759	0.513214	0.0086451	Below exploratory threshold	FMO1 (C2_02060C_A) C2_02080W_A C2_02090W_A SNF2 (C2_02100W_A) SPR3 (C2_02070W_A) C2_02070W_A-C2_02080W_A	Upstream Upstream Upstream Upstream Downstream Intergenic	Upstream variant Upstream variant Upstream variant Upstream variant Downstream variant Intergenic variant
Ca22chr1A_C_albicans_SC5314:1183308:A:ATATTTATATT	1	1183308	A	ATATTTATATT	INDEL	0.0327332	35	0	-1.21929	0.46443	0.00865606	Below exploratory threshold	C1_05630C_A FAL1 (C1_05640C_A) C1_05670W_A C1_05650W_A C1_05660C_A C1_05650W_A-C1_05660C_A	Upstream Upstream Upstream Downstream Downstream Intergenic	Upstream variant Upstream variant Upstream variant Downstream variant Downstream variant Intergenic variant
Ca22chr1A_C_albicans_SC5314:2802000:T:TCA	1	2802000	T	TCA	INDEL	0.0288809	29	57	1.45262	0.553316	0.00865726	Below exploratory threshold	C1_12860C_A C1_12890W_A C1_12840W_A BLP1 (C1_12850W_A) C1_12870C_A C1_12880C_A	Coding sequence Upstream Downstream Downstream Downstream Downstream	Frameshift Upstream variant Downstream variant Downstream variant Downstream variant Downstream variant	D74fs	C1_12860C_A: WARNING_TRANSCRIPT_MULTIPLE_STOP_CODONS
Ca22chrRA_C_albicans_SC5314:1576759:CATA:C	R	1576759	CATA	C	INDEL	0.00682594	5	25	1.36757	0.520954	0.00866155	Below exploratory threshold	CR_07220C_A CR_07230W_A CLG1 (CR_07240C_A) CR_07250C_A CR_07230W_A-CR_07240C_A	Upstream Downstream Downstream Downstream Intergenic	Upstream variant Downstream variant Downstream variant Downstream variant Intergenic variant
Ca22chr1A_C_albicans_SC5314:2662928:T:C	1	2662928	T	C	SNP	0.00900164	9	0	2.00914	0.765352	0.00866205	Below exploratory threshold	MCD4 (C1_12200W_A) C1_12180C_A TRP3 (C1_12210W_A) CDC6 (C1_12220W_A) BUL4 (C1_12190W_A)	Coding sequence Upstream Upstream Upstream Downstream	Synonymous Upstream variant Upstream variant Upstream variant Downstream variant	I420I
Ca22chr2A_C_albicans_SC5314:822203:A:C	2	822203	A	C	SNP	0.834704	605	3	1.33556	0.508815	0.00866879	Below exploratory threshold	GPI13 (C2_03920C_A) C2_03910C_A SNF6 (C2_03930C_A) SCH9 (C2_03940C_A)	Coding sequence Upstream Downstream Downstream	Missense (non-synonymous) Upstream variant Downstream variant Downstream variant	I30R
Ca22chr5A_C_albicans_SC5314:286887:G:A	5	286887	G	A	SNP	0.666121	527	0	-0.839387	0.31979	0.00866988	Below exploratory threshold	SGE1 (C5_01270W_A) GPR1 (C5_01250W_A) C5_01260W_A NUF2 (C5_01280C_A) C5_01290C_A C5_01300C_A	Coding sequence Downstream Downstream Downstream Downstream Downstream	Missense (non-synonymous) Downstream variant Downstream variant Downstream variant Downstream variant Downstream variant	G52S
Ca22chr6A_C_albicans_SC5314:287289:G:A	6	287289	G	A	SNP	0.0384615	38	0	-1.37355	0.523298	0.00867035	Below exploratory threshold	OYE2 (C6_01410C_A) C6_01420C_A FRP6 (C6_01430C_A) FRP5 (C6_01440C_A) C6_01450C_A C6_01430C_A-C6_01440C_A	Upstream Upstream Upstream Downstream Downstream Intergenic	Upstream variant Upstream variant Upstream variant Downstream variant Downstream variant Intergenic variant
Ca22chr3A_C_albicans_SC5314:153458:A:T	3	153458	A	T	SNP	0.0574614	35	28	-0.684953	0.260963	0.00867204	Below exploratory threshold	MIH1 (C3_00800W_A) C3_00790W_A FOX2 (C3_00810C_A) C3_00790W_A-C3_00800W_A	Upstream Downstream Downstream Intergenic	Upstream variant Downstream variant Downstream variant Intergenic variant
Ca22chr6A_C_albicans_SC5314:921481:T:C	6	921481	T	C	SNP	0.0400982	45	0	1.83091	0.697568	0.00867249	Below exploratory threshold	C6_04180W_A SEC5 (C6_04170C_A) C6_04190C_A	Coding sequence Upstream Downstream	Synonymous Upstream variant Downstream variant	S418S
Ca22chr1A_C_albicans_SC5314:2411101:G:T	1	2411101	G	T	SNP	0.0106383	12	0	2.55977	0.975325	0.00867693	Below exploratory threshold	C1_10910C_A C1_10890C_A tI(UAU)1 (C1_10900C_A) C1_10920W_A RPS17B (C1_10870W_A) C1_10880W_A UBA4 (C1_10930C_A) ERP5 (C1_10940C_A)	Coding sequence Upstream Upstream Upstream Downstream Downstream Downstream Downstream	Synonymous Upstream variant Upstream variant Upstream variant Downstream variant Downstream variant Downstream variant Downstream variant	S401S
Ca22chr2A_C_albicans_SC5314:1081853:A:G	2	1081853	A	G	SNP	0.673623	520	12	0.59509	0.226757	0.00868146	Below exploratory threshold	RPF2 (C2_05230C_A) tQ(UUG)3 (C2_05240C_A) AAT1 (C2_05250C_A) BUD14 (C2_05260W_A) C2_05270W_A C2_05250C_A-C2_05260W_A	Upstream Upstream Upstream Upstream Upstream Intergenic	Upstream variant Upstream variant Upstream variant Upstream variant Upstream variant Intergenic variant
Ca22chr4A_C_albicans_SC5314:1096655:A:G	4	1096655	A	G	SNP	0.0155483	18	0	-2.04411	0.778913	0.00868241	Below exploratory threshold	SRB8 (C4_05090C_A) MYO5 (C4_05100C_A) HAP41 (C4_05110C_A) C4_05100C_A-C4_05110C_A	Upstream Upstream Downstream Intergenic	Upstream variant Upstream variant Downstream variant Intergenic variant
Ca22chr4A_C_albicans_SC5314:1164004:T:TGGC	4	1164004	T	TGGC	INDEL	0.0131349	9	40	1.12866	0.430186	0.00869895	Below exploratory threshold	C4_05340W_A C4_05330C_A C4_05350W_A LYS1 (C4_05320W_A)	Coding sequence Upstream Upstream Downstream	Disruptive in-frame insertion Upstream variant Upstream variant Downstream variant	G697dup
Ca22chr1A_C_albicans_SC5314:584776:A:AC	1	584776	A	AC	INDEL	0.00904159	8	58	1.24568	0.474805	0.00870154	Below exploratory threshold	C1_02800W_A RAD16 (C1_02810W_A) LYS2 (C1_02820W_A) C1_02760W_A C1_02770W_A C1_02780W_A TIF34 (C1_02790W_A)	Coding sequence Upstream Upstream Downstream Downstream Downstream Downstream	Frameshift Upstream variant Upstream variant Downstream variant Downstream variant Downstream variant Downstream variant	N149fs
Ca22chr3A_C_albicans_SC5314:568265:G:T	3	568265	G	T	SNP	0.0429752	51	6	-1.95342	0.744583	0.00870306	Below exploratory threshold	SLC1 (C3_02600C_A) GLX3 (C3_02610C_A) C3_02620C_A C3_02650W_A C3_02630C_A ZCF1 (C3_02640C_A) C3_02620C_A-C3_02630C_A	Upstream Upstream Upstream Upstream Downstream Downstream Intergenic	Upstream variant Upstream variant Upstream variant Upstream variant Downstream variant Downstream variant Intergenic variant
Ca22chr7A_C_albicans_SC5314:580237:T:C	7	580237	T	C	SNP	0.0114754	14	1	-1.36916	0.521907	0.0087063	Below exploratory threshold	C7_02690C_A-C7_02750W_A	Intergenic	Intergenic variant
Ca22chr4A_C_albicans_SC5314:523543:C:CT	4	523543	C	CT	INDEL	0.0366667	43	11	-0.713572	0.272014	0.00870847	Below exploratory threshold	RGT1 (C4_02540W_A) ARG83 (C4_02530W_A) EMP70 (C4_02550C_A) C4_02530W_A-C4_02540W_A	Upstream Downstream Downstream Intergenic	Upstream variant Downstream variant Downstream variant Intergenic variant
Ca22chr5A_C_albicans_SC5314:1041064:C:T	5	1041064	C	T	SNP	0.0057377	6	1	2.24646	0.856479	0.00871845	Below exploratory threshold	C5_04790C_A PFK1 (C5_04810W_A) C5_04770W_A ASH2 (C5_04780W_A) CRH12 (C5_04800W_A) C5_04800W_A-C5_04810W_A	Upstream Upstream Downstream Downstream Downstream Intergenic	Upstream variant Upstream variant Downstream variant Downstream variant Downstream variant Intergenic variant
Ca22chr5A_C_albicans_SC5314:675746:G:A	5	675746	G	A	SNP	0.00736498	9	0	2.05341	0.782894	0.00871988	Below exploratory threshold	C5_03040W_A CCC2 (C5_03020W_A) C5_03030W_A PGA58 (C5_03050C_A) TNA1 (C5_03060C_A)	Coding sequence Downstream Downstream Downstream Downstream	Missense (non-synonymous) Downstream variant Downstream variant Downstream variant Downstream variant	A477T
Ca22chr5A_C_albicans_SC5314:1104062:G:A	5	1104062	G	A	SNP	0.345336	372	0	0.647643	0.24693	0.00872157	Below exploratory threshold	RIM13 (C5_05030C_A) C5_05000C_A C5_05020C_A C5_05040W_A ADH1 (C5_05050W_A) C5_05010W_A	Coding sequence Upstream Upstream Upstream Upstream Downstream	Synonymous Upstream variant Upstream variant Upstream variant Upstream variant Downstream variant	Y185Y
Ca22chr1A_C_albicans_SC5314:2845729:G:T	1	2845729	G	T	SNP	0.0450082	50	0	1.52519	0.581527	0.00872272	Below exploratory threshold	C1_13060C_A FAD3 (C1_13070C_A) OP4 (C1_13080W_A) C1_13070C_A-C1_13080W_A	Upstream Upstream Upstream Intergenic	Upstream variant Upstream variant Upstream variant Intergenic variant
Ca22chr1A_C_albicans_SC5314:2845988:A:G	1	2845988	A	G	SNP	0.0450082	50	0	1.52519	0.581527	0.00872272	Below exploratory threshold	C1_13060C_A FAD3 (C1_13070C_A) OP4 (C1_13080W_A) C1_13070C_A-C1_13080W_A	Upstream Upstream Upstream Intergenic	Upstream variant Upstream variant Upstream variant Intergenic variant
Ca22chr1A_C_albicans_SC5314:2910868:A:AAAAAAACTCCAAATCCAGGCTGTGCTTGTTGTTGTGTTTTAC	1	2910868	A	AAAAAAACTCCAAATCCAGGCTGTGCTTGTTGTTGTGTTTTAC	INDEL	0.00522648	6	37	2.52269	0.961947	0.00872923	Below exploratory threshold	CGA1 (C1_13320C_A) C1_13330C_A STP2 (C1_13350W_A) C1_13370W_A RMP1 (C1_13360C_A) C1_13330C_A-C1_13350W_A	Upstream Upstream Upstream Upstream Downstream Intergenic	Upstream variant Upstream variant Upstream variant Upstream variant Downstream variant Intergenic variant		C1_13370W_A: WARNING_TRANSCRIPT_INCOMPLETE
Ca22chr4A_C_albicans_SC5314:135465:T:TC	4	135465	T	TC	INDEL	0.276403	266	5	-0.629113	0.239913	0.00873492	Below exploratory threshold	C4_00770C_A ZCF21 (C4_00760W_A) YPP1 (C4_00780C_A) C4_00770C_A-C4_00780C_A	Upstream Downstream Downstream Intergenic	Upstream variant Downstream variant Downstream variant Intergenic variant
Ca22chr1A_C_albicans_SC5314:1352790:A:G	1	1352790	A	G	SNP	0.0237705	25	1	2.40315	0.91647	0.0087368	Below exploratory threshold	C1_06350W_A C1_06360W_A C1_06340W_A PBR1 (C1_06370C_A)	Coding sequence Upstream Downstream Downstream	Missense (non-synonymous) Upstream variant Downstream variant Downstream variant	I670V
Ca22chr1A_C_albicans_SC5314:1548629:G:A	1	1548629	G	A	SNP	0.306874	287	0	-1.04716	0.399347	0.0087373	Below exploratory threshold	C1_07210C_A C1_07220W_A PHO15 (C1_07230W_A) YPD1 (C1_07240W_A) SOG2 (C1_07190W_A) YMC1 (C1_07200W_A) C1_07210C_A-C1_07220W_A	Upstream Upstream Upstream Upstream Downstream Downstream Intergenic	Upstream variant Upstream variant Upstream variant Upstream variant Downstream variant Downstream variant Intergenic variant
Ca22chr5A_C_albicans_SC5314:415008:AGT:A	5	415008	AGT	A	INDEL	0.00589226	7	17	-2.5825	0.984876	0.00873744	Below exploratory threshold	HAL9 (C5_01830C_A) STI1 (C5_01820W_A) TAC1 (C5_01840C_A) C5_01830C_A-C5_01840C_A	Upstream Downstream Downstream Intergenic	Upstream variant Downstream variant Downstream variant Intergenic variant
Ca22chrRA_C_albicans_SC5314:172691:T:TAG	R	172691	T	TAG	INDEL	0.299174	287	6	0.612708	0.233666	0.0087376	Below exploratory threshold	CR_00690C_A CR_00710C_A tT(AGU)3 (CR_00730C_A) BUD22 (CR_00680W_A) CR_00700W_A CR_00720W_A BMT3 (CR_00740C_A) CR_00750C_A CR_00730C_A-CR_00740C_A	Upstream Upstream Upstream Downstream Downstream Downstream Downstream Downstream Intergenic	Upstream variant Upstream variant Upstream variant Downstream variant Downstream variant Downstream variant Downstream variant Downstream variant Intergenic variant		CR_00690C_A: WARNING_TRANSCRIPT_MULTIPLE_STOP_CODONS
Ca22chr4A_C_albicans_SC5314:796202:C:A	4	796202	C	A	SNP	0.0163666	20	0	-3.18419	1.2144	0.00874092	Below exploratory threshold	C4_03740W_A C4_03710C_A C4_03720C_A C4_03730C_A C4_03760W_A C4_03770W_A C4_03750C_A C4_03780C_A	Coding sequence Upstream Upstream Upstream Upstream Upstream Downstream Downstream	Missense (non-synonymous) Upstream variant Upstream variant Upstream variant Upstream variant Upstream variant Downstream variant Downstream variant	P217Q
Ca22chr2A_C_albicans_SC5314:1427393:G:A	2	1427393	G	A	SNP	0.0122951	15	1	-3.41657	1.30324	0.00875174	Below exploratory threshold	ARE2 (C2_06940C_A) C2_06950C_A SPE3 (C2_06960W_A) AAH1 (C2_06970W_A) C2_06980W_A C2_06950C_A-C2_06960W_A	Upstream Upstream Upstream Upstream Upstream Intergenic	Upstream variant Upstream variant Upstream variant Upstream variant Upstream variant Intergenic variant
Ca22chr4A_C_albicans_SC5314:895379:T:C	4	895379	T	C	SNP	0.019802	22	5	2.67003	1.01848	0.00875212	Below exploratory threshold	AXL2 (C4_04170C_A) C4_04180C_A C4_04200C_A C4_04190C_A C4_04170C_A-C4_04180C_A	Upstream Downstream Downstream Downstream Intergenic	Upstream variant Downstream variant Downstream variant Downstream variant Intergenic variant
Ca22chr7A_C_albicans_SC5314:583630:C:G	7	583630	C	G	SNP	0.105528	103	14	0.689381	0.262982	0.00875703	Below exploratory threshold	FGR6-1 (C7_02750W_A) C7_02690C_A-C7_02750W_A	Upstream Intergenic	Upstream variant Intergenic variant		FGR6-1 (C7_02750W_A): WARNING_TRANSCRIPT_MULTIPLE_STOP_CODONS
Ca22chrRA_C_albicans_SC5314:661047:A:T	R	661047	A	T	SNP	0.00654664	7	0	2.24385	0.856006	0.00875936	Below exploratory threshold	CR_02890C_A CR_02900W_A ATG13 (CR_02910W_A) APL4 (CR_02870W_A) CR_02880W_A CR_02890C_A-CR_02900W_A	Upstream Upstream Upstream Downstream Downstream Intergenic	Upstream variant Upstream variant Upstream variant Downstream variant Downstream variant Intergenic variant
Ca22chr5A_C_albicans_SC5314:690194:CA:C	5	690194	CA	C	INDEL	0.0261866	27	0	-1.72516	0.658148	0.0087611	Below exploratory threshold	C5_03080C_A C5_03100C_A C5_03120W_A VPS4 (C5_03090W_A) C5_03110C_A C5_03100C_A-C5_03110C_A	Upstream Upstream Upstream Downstream Downstream Intergenic	Upstream variant Upstream variant Upstream variant Downstream variant Downstream variant Intergenic variant
Ca22chr5A_C_albicans_SC5314:690218:T:C	5	690218	T	C	SNP	0.0261866	27	0	-1.72516	0.658148	0.0087611	Below exploratory threshold	C5_03080C_A C5_03100C_A C5_03120W_A VPS4 (C5_03090W_A) C5_03110C_A C5_03100C_A-C5_03110C_A	Upstream Upstream Upstream Downstream Downstream Intergenic	Upstream variant Upstream variant Upstream variant Downstream variant Downstream variant Intergenic variant
Ca22chr5A_C_albicans_SC5314:690222:T:A	5	690222	T	A	SNP	0.0261866	27	0	-1.72516	0.658148	0.0087611	Below exploratory threshold	C5_03080C_A C5_03100C_A C5_03120W_A VPS4 (C5_03090W_A) C5_03110C_A C5_03100C_A-C5_03110C_A	Upstream Upstream Upstream Downstream Downstream Intergenic	Upstream variant Upstream variant Upstream variant Downstream variant Downstream variant Intergenic variant
Ca22chr1A_C_albicans_SC5314:1230776:T:G	1	1230776	T	G	SNP	0.0460526	36	3	-1.76508	0.673402	0.00876376	Below exploratory threshold	SIP5 (C1_05910W_A) C1_05900W_A C1_05900W_A-C1_05910W_A	Upstream Downstream Intergenic	Upstream variant Downstream variant Intergenic variant
Ca22chr3A_C_albicans_SC5314:1320981:T:A	3	1320981	T	A	SNP	0.041806	28	13	1.19688	0.456649	0.00876719	Below exploratory threshold	UBP1 (C3_05870C_A) C3_05880C_A TRM12 (C3_05890W_A) C3_05900W_A ZCF35 (C3_05910W_A) C3_05880C_A-C3_05890W_A	Upstream Upstream Upstream Upstream Upstream Intergenic	Upstream variant Upstream variant Upstream variant Upstream variant Upstream variant Intergenic variant
Ca22chr3A_C_albicans_SC5314:1510836:T:C	3	1510836	T	C	SNP	0.0106557	10	1	2.40579	0.917919	0.00876922	Below exploratory threshold	C3_06600C_A FUN31 (C3_06620W_A) C3_06630W_A C3_06610W_A C3_06610W_A-C3_06620W_A	Upstream Upstream Upstream Downstream Intergenic	Upstream variant Upstream variant Upstream variant Downstream variant Intergenic variant
Ca22chr5A_C_albicans_SC5314:676903:TGG:T	5	676903	TGG	T	INDEL	0.0234657	26	57	0.951195	0.362926	0.00876971	Below exploratory threshold	PGA58 (C5_03050C_A) C5_03030W_A C5_03040W_A TNA1 (C5_03060C_A)	Coding sequence Downstream Downstream Downstream	Frameshift Downstream variant Downstream variant Downstream variant	P95fs
Ca22chr1A_C_albicans_SC5314:2697944:G:A	1	2697944	G	A	SNP	0.137931	129	31	-0.47232	0.180216	0.0087709	Below exploratory threshold	RIB3 (C1_12360C_A) WRS1 (C1_12380C_A) C1_12350W_A C1_12370W_A RPL27A (C1_12390C_A) C1_12400C_A PKH2 (C1_12410C_A) C1_12380C_A-C1_12390C_A	Upstream Upstream Downstream Downstream Downstream Downstream Downstream Intergenic	Upstream variant Upstream variant Downstream variant Downstream variant Downstream variant Downstream variant Downstream variant Intergenic variant		PKH2 (C1_12410C_A): WARNING_TRANSCRIPT_NO_STOP_CODON
Ca22chr4A_C_albicans_SC5314:340867:T:A	4	340867	T	A	SNP	0.161211	178	0	1.17316	0.447626	0.00877095	Below exploratory threshold	C4_01710C_A HRT2 (C4_01690C_A) NHP6A (C4_01700C_A) TIM12 (C4_01740W_A) C4_01720C_A C4_01730C_A	Coding sequence Upstream Upstream Upstream Downstream Downstream	Synonymous Upstream variant Upstream variant Upstream variant Downstream variant Downstream variant	S11S	C4_01720C_A: WARNING_TRANSCRIPT_NO_STOP_CODON
Ca22chr1A_C_albicans_SC5314:1400365:G:A	1	1400365	G	A	SNP	0.124386	122	0	1.33802	0.51054	0.00877267	Below exploratory threshold	GLT1 (C1_06550W_A) C1_06540C_A C1_06560W_A	Coding sequence Upstream Upstream	Synonymous Upstream variant Upstream variant	G730G
Ca22chr1A_C_albicans_SC5314:804526:A:T	1	804526	A	T	SNP	0.0213115	25	1	2.57083	0.980971	0.00877509	Below exploratory threshold	C1_03830C_A PDR16 (C1_03820W_A) C1_03840W_A BNI4 (C1_03860C_A) C1_03840W_A-C1_03860C_A	Upstream Downstream Downstream Downstream Intergenic	Upstream variant Downstream variant Downstream variant Downstream variant Intergenic variant
Ca22chrRA_C_albicans_SC5314:1363613:T:C	R	1363613	T	C	SNP	0.0870307	93	25	-0.897782	0.342589	0.00877811	Below exploratory threshold	PPZ1 (CR_06420W_A) CR_06430W_A BCR1 (CR_06440C_A) CR_06380C_A-CR_06420W_A	Upstream Upstream Downstream Intergenic	Upstream variant Upstream variant Downstream variant Intergenic variant
Ca22chr7A_C_albicans_SC5314:304813:T:C	7	304813	T	C	SNP	0.101473	111	0	1.18456	0.452033	0.00877997	Below exploratory threshold	PRT1 (C7_01450C_A) C7_01440W_A C7_01460C_A PRE10 (C7_01470C_A)	Coding sequence Downstream Downstream Downstream	Synonymous Downstream variant Downstream variant Downstream variant	P186P
Ca22chrRA_C_albicans_SC5314:2002751:C:T	R	2002751	C	T	SNP	0.0113438	13	38	1.44742	0.552343	0.0087801	Below exploratory threshold	CR_09410W_A BGL22 (CR_09420C_A) CR_09430C_A CR_09440C_A CR_09410W_A-CR_09420C_A	Downstream Downstream Downstream Downstream Intergenic	Downstream variant Downstream variant Downstream variant Downstream variant Intergenic variant
Ca22chr3A_C_albicans_SC5314:1655059:C:CGTCTT	3	1655059	C	CGTCTT	INDEL	0.00901639	11	1	2.16418	0.825882	0.00878131	Below exploratory threshold	ZFU2 (C3_07200C_A) PRO2 (C3_07220C_A) DRS2 (C3_07230W_A) MET8 (C3_07210W_A) C3_07220C_A-C3_07230W_A	Upstream Upstream Upstream Downstream Intergenic	Upstream variant Upstream variant Upstream variant Downstream variant Intergenic variant
Ca22chr1A_C_albicans_SC5314:1396144:G:A	1	1396144	G	A	SNP	0.346972	359	0	-0.790826	0.301812	0.00878641	Below exploratory threshold	C1_06540C_A C1_06530C_A GLT1 (C1_06550W_A)	Coding sequence Upstream Upstream	Synonymous Upstream variant Upstream variant	F3F
Ca22chr5A_C_albicans_SC5314:317741:A:G	5	317741	A	G	SNP	0.720949	548	0	0.943226	0.359999	0.00879091	Below exploratory threshold	C5_01410C_A C5_01420W_A PRC2 (C5_01450W_A) SEF2 (C5_01400W_A) C5_01430C_A C5_01440C_A	Coding sequence Upstream Upstream Downstream Downstream Downstream	Synonymous Upstream variant Upstream variant Downstream variant Downstream variant Downstream variant	I74I
Ca22chr4A_C_albicans_SC5314:562586:A:G	4	562586	A	G	SNP	0.0171849	17	0	-2.11693	0.807987	0.00879292	Below exploratory threshold	GRX3 (C4_02710C_A) C4_02720C_A C4_02700W_A C4_02730C_A C4_02720C_A-C4_02730C_A	Upstream Upstream Downstream Downstream Intergenic	Upstream variant Upstream variant Downstream variant Downstream variant Intergenic variant
Ca22chrRA_C_albicans_SC5314:608567:T:A	R	608567	T	A	SNP	0.00993377	11	7	1.60471	0.612499	0.00879443	Below exploratory threshold	DRE2 (CR_02650C_A) CR_02660C_A CR_02670C_A CR_02640W_A-CR_02650C_A	Downstream Downstream Downstream Intergenic	Downstream variant Downstream variant Downstream variant Intergenic variant
Ca22chrRA_C_albicans_SC5314:1690:A:G	R	1690	A	G	SNP	0.0547826	50	36	0.807584	0.30825	0.00879551	Below exploratory threshold	CR_00010C_A CHR_START-CR_00010C_A	Downstream Intergenic	Downstream variant Intergenic variant
Ca22chr1A_C_albicans_SC5314:775084:C:CAGA	1	775084	C	CAGA	INDEL	0.0270492	33	1	0.965671	0.368642	0.00880488	Below exploratory threshold	C1_03720C_A MSB1 (C1_03710C_A) MNS1 (C1_03730C_A)	Coding sequence Upstream Downstream	Conservative in-frame insertion Upstream variant Downstream variant	Y229_G230insS
Ca22chr1A_C_albicans_SC5314:1705986:G:A	1	1705986	G	A	SNP	0.012275	15	0	-3.41375	1.30332	0.00881178	Below exploratory threshold	C1_07820W_A C1_07810C_A C1_07840W_A C1_07860W_A MTO1 (C1_07800W_A) ECO1 (C1_07830C_A) C1_07850C_A	Coding sequence Upstream Upstream Upstream Downstream Downstream Downstream	Missense (non-synonymous) Upstream variant Upstream variant Upstream variant Downstream variant Downstream variant Downstream variant	V293M
Ca22chr1A_C_albicans_SC5314:2096365:A:T	1	2096365	A	T	SNP	0.012275	15	0	-3.41375	1.30332	0.00881178	Below exploratory threshold	GUA1 (C1_09490C_A) C1_09520C_A RAM2 (C1_09530W_A) C1_09500W_A YTM1 (C1_09510W_A) C1_09520C_A-C1_09530W_A	Upstream Upstream Upstream Downstream Downstream Intergenic	Upstream variant Upstream variant Upstream variant Downstream variant Downstream variant Intergenic variant
Ca22chr1A_C_albicans_SC5314:2096531:G:T	1	2096531	G	T	SNP	0.012275	15	0	-3.41375	1.30332	0.00881178	Below exploratory threshold	GUA1 (C1_09490C_A) C1_09520C_A RAM2 (C1_09530W_A) C1_09500W_A YTM1 (C1_09510W_A) C1_09520C_A-C1_09530W_A	Upstream Upstream Upstream Downstream Downstream Intergenic	Upstream variant Upstream variant Upstream variant Downstream variant Downstream variant Intergenic variant
Ca22chr2A_C_albicans_SC5314:967062:G:T	2	967062	G	T	SNP	0.012275	15	0	-3.41375	1.30332	0.00881178	Below exploratory threshold	C2_04620W_A C2_04610C_A SNU114 (C2_04640C_A)	Coding sequence Upstream Downstream	Missense (non-synonymous) Upstream variant Downstream variant	D561Y
Ca22chr5A_C_albicans_SC5314:465680:C:T	5	465680	C	T	SNP	0.012275	15	0	-3.41375	1.30332	0.00881178	Below exploratory threshold	C5_02070C_A C5_02090W_A C5_02050W_A C5_02060W_A HSP12 (C5_02080C_A) C5_02070C_A-C5_02080C_A	Upstream Upstream Downstream Downstream Downstream Intergenic	Upstream variant Upstream variant Downstream variant Downstream variant Downstream variant Intergenic variant
Ca22chr5A_C_albicans_SC5314:769425:C:T	5	769425	C	T	SNP	0.012275	15	0	-3.41375	1.30332	0.00881178	Below exploratory threshold	C5_03370C_A FUR1 (C5_03390C_A) C5_03400C_A C5_03410C_A tE(UUC)5 (C5_03420W_A) C5_03430W_A ARP1 (C5_03380W_A) C5_03410C_A-C5_03420W_A	Upstream Upstream Upstream Upstream Upstream Upstream Downstream Intergenic	Upstream variant Upstream variant Upstream variant Upstream variant Upstream variant Upstream variant Downstream variant Intergenic variant
Ca22chr5A_C_albicans_SC5314:1067911:T:C	5	1067911	T	C	SNP	0.012275	15	0	-3.41375	1.30332	0.00881178	Below exploratory threshold	C5_04920C_A PUT2 (C5_04880C_A) C5_04890C_A C5_04900C_A C5_04910W_A	Coding sequence Upstream Upstream Upstream Downstream	Synonymous Upstream variant Upstream variant Upstream variant Downstream variant	L1918L
Ca22chr5A_C_albicans_SC5314:1144285:G:A	5	1144285	G	A	SNP	0.012275	15	0	-3.41375	1.30332	0.00881178	Below exploratory threshold	CAG1 (C5_05220W_A) C5_05200C_A PSY4 (C5_05260W_A) PCL5 (C5_05190W_A) C5_05210W_A COR1 (C5_05230C_A) C5_05240C_A C5_05250C_A C5_05270C_A	Coding sequence Upstream Upstream Downstream Downstream Downstream Downstream Downstream Downstream	Missense (non-synonymous) Upstream variant Upstream variant Downstream variant Downstream variant Downstream variant Downstream variant Downstream variant Downstream variant	R254K
Ca22chrRA_C_albicans_SC5314:366316:C:T	R	366316	C	T	SNP	0.665296	547	3	0.614227	0.234504	0.00881206	Below exploratory threshold	CR_01600C_A TRP2 (CR_01590C_A) SHP1 (CR_01610C_A) MET6 (CR_01620C_A)	Coding sequence Upstream Downstream Downstream	Synonymous Upstream variant Downstream variant Downstream variant	S156S
Ca22chr7A_C_albicans_SC5314:759501:T:A	7	759501	T	A	SNP	0.0523732	53	0	-1.27943	0.488473	0.00881268	Below exploratory threshold	HSM3 (C7_03450C_A) SNG3 (C7_03420C_A) C7_03460W_A SNG4 (C7_03440W_A)	Coding sequence Upstream Upstream Downstream	Missense (non-synonymous) Upstream variant Upstream variant Downstream variant	T147S
Ca22chr3A_C_albicans_SC5314:1615924:TTACTAC:T	3	1615924	TTACTAC	T	INDEL	0.0366057	30	10	0.9386	0.358351	0.00881319	Below exploratory threshold	C3_07030C_A YSA1 (C3_07040C_A) FESUR1 (C3_07060W_A) RRD1 (C3_07080W_A) SSN6 (C3_07020W_A) C3_07050W_A C3_07070C_A C3_07050W_A-C3_07060W_A	Upstream Upstream Upstream Upstream Downstream Downstream Downstream Intergenic	Upstream variant Upstream variant Upstream variant Upstream variant Downstream variant Downstream variant Downstream variant Intergenic variant
Ca22chr7A_C_albicans_SC5314:583619:G:A	7	583619	G	A	SNP	0.125418	124	13	0.666174	0.254351	0.0088159	Below exploratory threshold	FGR6-1 (C7_02750W_A) C7_02690C_A-C7_02750W_A	Upstream Intergenic	Upstream variant Intergenic variant		FGR6-1 (C7_02750W_A): WARNING_TRANSCRIPT_MULTIPLE_STOP_CODONS
Ca22chr3A_C_albicans_SC5314:892682:C:T	3	892682	C	T	SNP	0.00590219	7	18	2.35356	0.898783	0.00882897	Below exploratory threshold	SNF5 (C3_04290C_A) CTP1 (C3_04270C_A) POL1 (C3_04300C_A)	Coding sequence Upstream Downstream	Missense (non-synonymous) Upstream variant Downstream variant	G92R
Ca22chr6A_C_albicans_SC5314:787528:T:C	6	787528	T	C	SNP	0.182119	178	7	0.754567	0.288183	0.00883534	Below exploratory threshold	ALS1 (C6_03700W_A) ALS5 (C6_03690W_A) C6_03690W_A-C6_03700W_A	Upstream Downstream Intergenic	Upstream variant Downstream variant Intergenic variant
Ca22chr6A_C_albicans_SC5314:787533:A:AC	6	787533	A	AC	INDEL	0.182119	178	7	0.754567	0.288183	0.00883534	Below exploratory threshold	ALS1 (C6_03700W_A) ALS5 (C6_03690W_A) C6_03690W_A-C6_03700W_A	Upstream Downstream Intergenic	Upstream variant Downstream variant Intergenic variant
Ca22chr6A_C_albicans_SC5314:787536:GC:G	6	787536	GC	G	INDEL	0.182119	178	7	0.754567	0.288183	0.00883534	Below exploratory threshold	ALS1 (C6_03700W_A) ALS5 (C6_03690W_A) C6_03690W_A-C6_03700W_A	Upstream Downstream Intergenic	Upstream variant Downstream variant Intergenic variant
Ca22chr2A_C_albicans_SC5314:974582:A:ATCTTCTTCTTCATCATCATCATCT	2	974582	A	ATCTTCTTCTTCATCATCATCATCT	INDEL	0.1534	168	8	-0.790698	0.301983	0.0088355	Below exploratory threshold	SNU114 (C2_04640C_A) RPB4 (C2_04650C_A) YAK1 (C2_04660C_A)	Coding sequence Downstream Downstream	Disruptive in-frame insertion Downstream variant Downstream variant	E55_D56insEDDDDEEE
Ca22chr1A_C_albicans_SC5314:1631480:G:A	1	1631480	G	A	SNP	0.0196399	23	0	2.27746	0.869824	0.00883702	Below exploratory threshold	IST2 (C1_07520C_A) SWD2 (C1_07550W_A) C1_07530W_A BBC1 (C1_07540C_A) C1_07530W_A-C1_07540C_A	Upstream Upstream Downstream Downstream Intergenic	Upstream variant Upstream variant Downstream variant Downstream variant Intergenic variant
Ca22chr1A_C_albicans_SC5314:2856260:G:A	1	2856260	G	A	SNP	0.0499182	50	0	1.11923	0.427472	0.0088381	Below exploratory threshold	CHS3 (C1_13110C_A) C1_13090W_A C1_13100W_A MON2 (C1_13120C_A)	Coding sequence Downstream Downstream Downstream	Synonymous Downstream variant Downstream variant Downstream variant	N1178N
Ca22chr4A_C_albicans_SC5314:1413956:A:G	4	1413956	A	G	SNP	0.0564648	63	0	1.45393	0.555318	0.0088397	Below exploratory threshold	C4_06370C_A NUP60 (C4_06350C_A) C4_06360C_A SOU2 (C4_06380W_A) SOU1 (C4_06390W_A) AGO1 (C4_06340W_A)	Coding sequence Upstream Upstream Upstream Upstream Downstream	Synonymous Upstream variant Upstream variant Upstream variant Upstream variant Downstream variant	T378T
Ca22chr7A_C_albicans_SC5314:587161:T:TATTA	7	587161	T	TATTA	INDEL	0.0114566	14	0	1.72198	0.657718	0.00884171	Below exploratory threshold	C7_02760W_A FGR6-1 (C7_02750W_A) C7_02750W_A-C7_02760W_A	Upstream Downstream Intergenic	Upstream variant Downstream variant Intergenic variant		FGR6-1 (C7_02750W_A): WARNING_TRANSCRIPT_MULTIPLE_STOP_CODONS
Ca22chr1A_C_albicans_SC5314:1410675:A:G	1	1410675	A	G	SNP	0.569558	558	0	-0.837377	0.319845	0.00884286	Below exploratory threshold	C1_06590C_A C1_06600W_A C1_06560W_A ANT1 (C1_06570W_A) RPS23A (C1_06580W_A) HAK1 (C1_06610C_A)	Coding sequence Upstream Downstream Downstream Downstream Downstream	Missense (non-synonymous) Upstream variant Downstream variant Downstream variant Downstream variant Downstream variant	L99S
Ca22chr2A_C_albicans_SC5314:1007300:G:GATGGTTT	2	1007300	G	GATGGTTT	INDEL	0.0639932	43	25	0.519556	0.198461	0.00884657	Below exploratory threshold	C2_04790C_A MDM10 (C2_04800C_A) HIS3 (C2_04810W_A) C2_04820W_A C2_04830W_A C2_04780W_A C2_04800C_A-C2_04810W_A	Upstream Upstream Upstream Upstream Upstream Downstream Intergenic	Upstream variant Upstream variant Upstream variant Upstream variant Upstream variant Downstream variant Intergenic variant
Ca22chr5A_C_albicans_SC5314:420097:C:T	5	420097	C	T	SNP	0.0122951	15	1	-3.4112	1.30317	0.00885446	Below exploratory threshold	TAC1 (C5_01840C_A) C5_01860W_A C5_01870W_A ZNC1 (C5_01850C_A) C5_01840C_A-C5_01850C_A	Upstream Upstream Upstream Downstream Intergenic	Upstream variant Upstream variant Upstream variant Downstream variant Intergenic variant
Ca22chr1A_C_albicans_SC5314:3079042:G:GCTTCTCCTTCTC	1	3079042	G	GCTTCTCCTTCTC	INDEL	0.00981997	12	0	-2.9077	1.11085	0.00885657	Below exploratory threshold	HPC2 (C1_13970C_A) C1_13950C_A OCA6 (C1_13990W_A) SIM1 (C1_13940W_A) YBP1 (C1_13960W_A) DUR7 (C1_13980C_A)	Coding sequence Upstream Upstream Downstream Downstream Downstream	Conservative in-frame insertion Upstream variant Upstream variant Downstream variant Downstream variant Downstream variant	K373_P374insEKEK
Ca22chr1A_C_albicans_SC5314:3122332:G:A	1	3122332	G	A	SNP	0.00981997	12	0	-2.9077	1.11085	0.00885657	Below exploratory threshold	C1_14160W_A SET3 (C1_14140C_A) PAM16 (C1_14150C_A) C1_14170W_A C1_14180W_A C1_14190C_A	Coding sequence Upstream Upstream Upstream Upstream Downstream	Missense (non-synonymous) Upstream variant Upstream variant Upstream variant Upstream variant Downstream variant	E467K
Ca22chr1A_C_albicans_SC5314:1416429:C:CA	1	1416429	C	CA	INDEL	0.1534	135	8	-0.719728	0.274977	0.00885989	Below exploratory threshold	HAK1 (C1_06610C_A) C1_06630W_A C1_06600W_A C1_06620C_A C1_06640C_A C1_06610C_A-C1_06620C_A	Upstream Upstream Downstream Downstream Downstream Intergenic	Upstream variant Upstream variant Downstream variant Downstream variant Downstream variant Intergenic variant
Ca22chr2A_C_albicans_SC5314:2213228:A:AAC	2	2213228	A	AAC	INDEL	0.0155483	17	0	2.33958	0.893857	0.00886018	Below exploratory threshold	C2_10740C_A AKL1 (C2_10750C_A) C2_10760C_A RPC11 (C2_10770W_A) C2_10800W_A C2_10810W_A PSO2 (C2_10780C_A) C2_10790C_A C2_10820C_A C2_10760C_A-C2_10770W_A	Upstream Upstream Upstream Upstream Upstream Upstream Downstream Downstream Downstream Intergenic	Upstream variant Upstream variant Upstream variant Upstream variant Upstream variant Upstream variant Downstream variant Downstream variant Downstream variant Intergenic variant
Ca22chr6A_C_albicans_SC5314:31537:T:C	6	31537	T	C	SNP	0.00737705	5	1	-1.98766	0.75944	0.00886369	Below exploratory threshold	C6_00240C_A CPH2 (C6_00280W_A) C6_00250W_A C6_00260W_A C6_00270W_A C6_00270W_A-C6_00280W_A	Upstream Upstream Downstream Downstream Downstream Intergenic	Upstream variant Upstream variant Downstream variant Downstream variant Downstream variant Intergenic variant
Ca22chr1A_C_albicans_SC5314:2420450:A:G	1	2420450	A	G	SNP	0.763502	594	0	0.987156	0.377174	0.00886435	Below exploratory threshold	C1_10970W_A UBA4 (C1_10930C_A) ERP5 (C1_10940C_A) C1_10950C_A C1_10980W_A C1_10960W_A RTG3 (C1_10990C_A)	Coding sequence Upstream Upstream Upstream Upstream Downstream Downstream	Synonymous Upstream variant Upstream variant Upstream variant Upstream variant Downstream variant Downstream variant	G280G
Ca22chr5A_C_albicans_SC5314:317717:A:G	5	317717	A	G	SNP	0.281506	280	0	-0.943096	0.360357	0.00886755	Below exploratory threshold	C5_01410C_A C5_01420W_A SEF2 (C5_01400W_A) C5_01430C_A C5_01440C_A	Coding sequence Upstream Downstream Downstream Downstream	Synonymous Upstream variant Downstream variant Downstream variant Downstream variant	S82S
Ca22chr1A_C_albicans_SC5314:2459748:G:A	1	2459748	G	A	SNP	0.00901639	11	1	-3.68267	1.40716	0.00886828	Below exploratory threshold	C1_11200W_A ARL3 (C1_11190W_A)	Coding sequence Downstream	Missense (non-synonymous) Downstream variant	D922N
Ca22chr1A_C_albicans_SC5314:842708:GT:G	1	842708	GT	G	INDEL	0.089198	107	0	-0.879861	0.336213	0.00887129	Below exploratory threshold	KTR4 (C1_04000C_A) C1_04030W_A C1_03970W_A SPC19 (C1_03980W_A) C1_03990W_A C1_04010C_A CSH1 (C1_04020C_A) C1_04000C_A-C1_04010C_A	Upstream Upstream Downstream Downstream Downstream Downstream Downstream Intergenic	Upstream variant Upstream variant Downstream variant Downstream variant Downstream variant Downstream variant Downstream variant Intergenic variant
Ca22chr6A_C_albicans_SC5314:230846:C:T	6	230846	C	T	SNP	0.286656	224	4	-0.673965	0.257545	0.00887366	Below exploratory threshold	EBP1 (C6_01180C_A) CDC20 (C6_01150W_A) RCN1 (C6_01160W_A) CIC1 (C6_01170W_A) VPS15 (C6_01190C_A) C6_01180C_A-C6_01190C_A	Upstream Downstream Downstream Downstream Downstream Intergenic	Upstream variant Downstream variant Downstream variant Downstream variant Downstream variant Intergenic variant
Ca22chr2A_C_albicans_SC5314:1188301:C:A	2	1188301	C	A	SNP	0.105565	102	0	-1.32923	0.507947	0.00887409	Below exploratory threshold	RFC1 (C2_05790C_A) C2_05800C_A C2_05810W_A C2_05820W_A C2_05830C_A C2_05800C_A-C2_05810W_A	Upstream Upstream Upstream Upstream Downstream Intergenic	Upstream variant Upstream variant Upstream variant Upstream variant Downstream variant Intergenic variant
Ca22chr2A_C_albicans_SC5314:369230:T:TGA	2	369230	T	TGA	INDEL	0.0866551	81	34	0.737307	0.28177	0.00887853	Below exploratory threshold	C2_01940C_A AMN1 (C2_01950C_A) C2_01960C_A ROD1 (C2_01970C_A) C2_01960C_A-C2_01970C_A	Upstream Upstream Upstream Downstream Intergenic	Upstream variant Upstream variant Upstream variant Downstream variant Intergenic variant		C2_01960C_A: WARNING_TRANSCRIPT_INCOMPLETE
Ca22chr1A_C_albicans_SC5314:2223425:CCA:C	1	2223425	CCA	C	INDEL	0.213115	240	1	-0.740339	0.282929	0.00887864	Below exploratory threshold	C1_10140C_A C1_10140C_A-C1_10150W_A	Upstream Intergenic	Upstream variant Intergenic variant
Ca22chr5A_C_albicans_SC5314:893692:A:C	5	893692	A	C	SNP	0.0196399	21	0	1.3911	0.531671	0.0088847	Below exploratory threshold	FGR42 (C5_04020C_A) C5_04030W_A C5_04040C_A C5_04030W_A-C5_04040C_A	Upstream Downstream Downstream Intergenic	Upstream variant Downstream variant Downstream variant Intergenic variant
Ca22chr3A_C_albicans_SC5314:858138:AGACTACTAATATGGTAGTTCGTAAGT:A	3	858138	AGACTACTAATATGGTAGTTCGTAAGT	A	INDEL	0.0745902	82	1	0.74319	0.284048	0.00888568	Below exploratory threshold	CDR11 (C3_04070C_A) C3_04100W_A QCR6 (C3_04080W_A) SBP1 (C3_04090W_A) MBP1 (C3_04110C_A) C3_04120C_A C3_04090W_A-C3_04100W_A	Upstream Upstream Downstream Downstream Downstream Downstream Intergenic	Upstream variant Upstream variant Downstream variant Downstream variant Downstream variant Downstream variant Intergenic variant
Ca22chr2A_C_albicans_SC5314:1616714:C:T	2	1616714	C	T	SNP	0.00981997	10	0	3.2207	1.23107	0.00889191	Below exploratory threshold	ALG7 (C2_07940C_A) C2_07910C_A VRP1 (C2_07930C_A) SEH1 (C2_07950W_A) tI(AAU)2 (C2_07970W_A) C2_07980W_A tA(AGC)1 (C2_07990W_A) C2_07920W_A NSA1 (C2_07960C_A)	Coding sequence Upstream Upstream Upstream Upstream Upstream Upstream Downstream Downstream	Missense (non-synonymous) Upstream variant Upstream variant Upstream variant Upstream variant Upstream variant Upstream variant Downstream variant Downstream variant	G53R
Ca22chr5A_C_albicans_SC5314:625000:A:G	5	625000	A	G	SNP	0.832242	604	0	1.90778	0.729231	0.00889254	Below exploratory threshold	C5_02780W_A C5_02810W_A CKB2 (C5_02760W_A) MSW1 (C5_02770W_A) GAP1 (C5_02790C_A) C5_02800C_A C5_02820C_A	Coding sequence Upstream Downstream Downstream Downstream Downstream Downstream	Synonymous Upstream variant Downstream variant Downstream variant Downstream variant Downstream variant Downstream variant	P498P
Ca22chr1A_C_albicans_SC5314:1276904:A:G	1	1276904	A	G	SNP	0.0212766	26	0	-2.29501	0.877252	0.00889304	Below exploratory threshold	SKY1 (C1_06090C_A) ACP1 (C1_06060C_A) ARC35 (C1_06080C_A) C1_06070W_A MSI3 (C1_06100C_A) NPL4 (C1_06110C_A)	Coding sequence Upstream Upstream Downstream Downstream Downstream	Synonymous Upstream variant Upstream variant Downstream variant Downstream variant Downstream variant	N202N
Ca22chrRA_C_albicans_SC5314:1772983:G:A	R	1772983	G	A	SNP	0.0155483	18	0	-3.30024	1.26152	0.00889462	Below exploratory threshold	DCP2 (CR_08120C_A) PTC5 (CR_08160W_A) CR_08130W_A CR_08140W_A RPS20 (CR_08150W_A) CR_08170C_A TRM9 (CR_08180C_A) CR_08150W_A-CR_08160W_A	Upstream Upstream Downstream Downstream Downstream Downstream Downstream Intergenic	Upstream variant Upstream variant Downstream variant Downstream variant Downstream variant Downstream variant Downstream variant Intergenic variant
Ca22chrRA_C_albicans_SC5314:16788:G:T	R	16788	G	T	SNP	0.0618557	55	29	0.747952	0.285921	0.0088983	Below exploratory threshold	CR_00060C_A CR_00040C_A BNR1 (CR_00070W_A) MIS12 (CR_00080W_A) INO2 (CR_00050W_A)	Coding sequence Upstream Upstream Upstream Downstream	Missense (non-synonymous) Upstream variant Upstream variant Upstream variant Downstream variant	Q14K
Ca22chr1A_C_albicans_SC5314:388238:G:A	1	388238	G	A	SNP	0.474632	455	0	-0.605992	0.231661	0.00890034	Below exploratory threshold	PTR3 (C1_01880C_A) C1_01850C_A CYS4 (C1_01870C_A) C1_01860W_A C1_01890C_A C1_01900C_A	Coding sequence Upstream Upstream Downstream Downstream Downstream	Synonymous Upstream variant Upstream variant Downstream variant Downstream variant Downstream variant	N229N
Ca22chr4A_C_albicans_SC5314:301044:C:T	4	301044	C	T	SNP	0.180851	141	0	-0.94265	0.360362	0.00890074	Below exploratory threshold	C4_01420W_A NMT1 (C4_01440W_A) PWP1 (C4_01450W_A) C4_01430C_A	Coding sequence Upstream Upstream Downstream	Synonymous Upstream variant Upstream variant Downstream variant	T2109T
Ca22chrRA_C_albicans_SC5314:613312:C:CATTATTATT	R	613312	C	CATTATTATT	INDEL	0.00909091	8	6	1.91097	0.730632	0.00890979	Below exploratory threshold	CR_02670C_A DRE2 (CR_02650C_A) CR_02660C_A CR_02680W_A	Coding sequence Upstream Upstream Upstream	Conservative in-frame insertion Upstream variant Upstream variant Upstream variant	N402_A403insNNN
Ca22chr6A_C_albicans_SC5314:872188:T:G	6	872188	T	G	SNP	0.0090312	10	2	1.93169	0.738564	0.00891049	Below exploratory threshold	ALG2 (C6_04030W_A) C6_03990C_A-C6_04030W_A	Upstream Intergenic	Upstream variant Intergenic variant
Ca22chr2A_C_albicans_SC5314:945641:T:G	2	945641	T	G	SNP	0.810966	584	0	0.900514	0.344309	0.0089117	Below exploratory threshold	C2_04500W_A RIM2 (C2_04510W_A) MED8 (C2_04530W_A) C2_04520C_A GDT1 (C2_04540C_A)	Coding sequence Upstream Upstream Downstream Downstream	Missense (non-synonymous) Upstream variant Upstream variant Downstream variant Downstream variant	V1663G
Ca22chr1A_C_albicans_SC5314:2968814:T:C	1	2968814	T	C	SNP	0.37623	382	1	-0.598944	0.229024	0.00891755	Below exploratory threshold	NUP49 (C1_13550C_A) MCU1 (C1_13520C_A) C1_13560W_A C1_13530W_A GUP1 (C1_13540W_A)	Coding sequence Upstream Upstream Downstream Downstream	Synonymous Upstream variant Upstream variant Downstream variant Downstream variant	L297L
Ca22chr7A_C_albicans_SC5314:769342:TACCTA:T	7	769342	TACCTA	T	INDEL	0.0222039	17	3	1.12862	0.431596	0.00892305	Below exploratory threshold	C7_03480W_A C7_03470W_A C7_03470W_A-C7_03480W_A	Upstream Downstream Intergenic	Upstream variant Downstream variant Intergenic variant
Ca22chr5A_C_albicans_SC5314:105691:T:C	5	105691	T	C	SNP	0.0842881	82	0	1.05713	0.404259	0.0089235	Below exploratory threshold	C5_00530W_A C5_00510W_A C5_00520W_A AGA1 (C5_00540C_A)	Coding sequence Downstream Downstream Downstream	Synonymous Downstream variant Downstream variant Downstream variant	H22H
Ca22chr1A_C_albicans_SC5314:2096379:A:G	1	2096379	A	G	SNP	0.0155483	19	0	-2.47125	0.945085	0.00892683	Below exploratory threshold	GUA1 (C1_09490C_A) C1_09520C_A RAM2 (C1_09530W_A) C1_09500W_A YTM1 (C1_09510W_A) C1_09520C_A-C1_09530W_A	Upstream Upstream Upstream Downstream Downstream Intergenic	Upstream variant Upstream variant Upstream variant Downstream variant Downstream variant Intergenic variant
Ca22chr1A_C_albicans_SC5314:2037861:T:C	1	2037861	T	C	SNP	0.0155483	19	0	-3.22703	1.23424	0.00893344	Below exploratory threshold	FGR43 (C1_09270W_A) PTC1 (C1_09260C_A) C1_09280W_A CRP1 (C1_09250W_A) ARG5,6 (C1_09290C_A)	Coding sequence Upstream Upstream Downstream Downstream	Synonymous Upstream variant Upstream variant Downstream variant Downstream variant	H372H
Ca22chrRA_C_albicans_SC5314:1694307:A:G	R	1694307	A	G	SNP	0.555646	528	0	-0.716421	0.274012	0.00893428	Below exploratory threshold	YHB5 (CR_07810W_A) SAP2 (CR_07800W_A) CR_07800W_A-CR_07810W_A	Upstream Downstream Intergenic	Upstream variant Downstream variant Intergenic variant
Ca22chr4A_C_albicans_SC5314:1199770:T:C	4	1199770	T	C	SNP	0.0130933	16	0	1.42776	0.546093	0.00893602	Below exploratory threshold	FGR6-10 (C4_05530W_A) C4_05460C_A-C4_05530W_A	Upstream Intergenic	Upstream variant Intergenic variant
Ca22chr7A_C_albicans_SC5314:588231:C:T	7	588231	C	T	SNP	0.0114566	14	0	1.87404	0.716793	0.00893653	Below exploratory threshold	C7_02760W_A CHS1 (C7_02770W_A) FGR6-1 (C7_02750W_A) C7_02750W_A-C7_02760W_A	Upstream Upstream Downstream Intergenic	Upstream variant Upstream variant Downstream variant Intergenic variant		FGR6-1 (C7_02750W_A): WARNING_TRANSCRIPT_MULTIPLE_STOP_CODONS
Ca22chr7A_C_albicans_SC5314:703824:A:G	7	703824	A	G	SNP	0.0793781	84	0	-1.17956	0.451198	0.00894121	Below exploratory threshold	C7_03240W_A ZCF29 (C7_03220C_A) C7_03230C_A PDI1 (C7_03250C_A) C7_03260C_A	Coding sequence Upstream Upstream Downstream Downstream	Missense (non-synonymous) Upstream variant Upstream variant Downstream variant Downstream variant	D183G
Ca22chr5A_C_albicans_SC5314:996785:T:C	5	996785	T	C	SNP	0.157119	184	0	-1.0985	0.420201	0.00894319	Below exploratory threshold	CUP1 (C5_04560C_A) URA7 (C5_04570C_A) CSU57 (C5_04580C_A) C5_04550W_A RPL43A (C5_04590C_A) GRR1 (C5_04600C_A) C5_04580C_A-C5_04590C_A	Upstream Upstream Upstream Downstream Downstream Downstream Intergenic	Upstream variant Upstream variant Upstream variant Downstream variant Downstream variant Downstream variant Intergenic variant
Ca22chr2A_C_albicans_SC5314:1427646:T:A	2	1427646	T	A	SNP	0.0197044	21	2	-1.62343	0.621006	0.00894397	Below exploratory threshold	ARE2 (C2_06940C_A) C2_06950C_A SPE3 (C2_06960W_A) AAH1 (C2_06970W_A) C2_06980W_A C2_06950C_A-C2_06960W_A	Upstream Upstream Upstream Upstream Upstream Intergenic	Upstream variant Upstream variant Upstream variant Upstream variant Upstream variant Intergenic variant
Ca22chr4A_C_albicans_SC5314:713049:G:A	4	713049	G	A	SNP	0.262684	270	0	0.802281	0.306905	0.00894632	Below exploratory threshold	C4_03410W_A DAO2 (C4_03380C_A) MOH1 (C4_03430W_A) CSH3 (C4_03390W_A) C4_03400W_A C4_03420C_A	Coding sequence Upstream Upstream Downstream Downstream Downstream	Missense (non-synonymous) Upstream variant Upstream variant Downstream variant Downstream variant Downstream variant	V244I	C4_03420C_A: WARNING_TRANSCRIPT_MULTIPLE_STOP_CODONS
Ca22chr1A_C_albicans_SC5314:2955153:C:T	1	2955153	C	T	SNP	0.102291	105	0	0.917716	0.351075	0.00894836	Below exploratory threshold	HSP70 (C1_13480W_A) C1_13460W_A KNS1 (C1_13470W_A) C1_13490C_A C1_13470W_A-C1_13480W_A	Upstream Downstream Downstream Downstream Intergenic	Upstream variant Downstream variant Downstream variant Downstream variant Intergenic variant
Ca22chrRA_C_albicans_SC5314:661046:T:TG	R	661046	T	TG	INDEL	0.00655738	7	1	2.23713	0.855971	0.00896037	Below exploratory threshold	CR_02890C_A CR_02900W_A ATG13 (CR_02910W_A) APL4 (CR_02870W_A) CR_02880W_A CR_02890C_A-CR_02900W_A	Upstream Upstream Upstream Downstream Downstream Intergenic	Upstream variant Upstream variant Upstream variant Downstream variant Downstream variant Intergenic variant
Ca22chr4A_C_albicans_SC5314:834025:T:C	4	834025	T	C	SNP	0.106436	118	5	-0.660129	0.252582	0.00896143	Below exploratory threshold	FGR28 (C4_03910W_A) RAM1 (C4_03900C_A) C4_03920W_A C4_03930C_A PYC2 (C4_03940C_A)	Coding sequence Upstream Upstream Downstream Downstream	Missense (non-synonymous) Upstream variant Upstream variant Downstream variant Downstream variant	S461P
Ca22chr2A_C_albicans_SC5314:1748156:G:GCTA	2	1748156	G	GCTA	INDEL	0.0294599	30	0	1.03688	0.396738	0.00896147	Below exploratory threshold	YWP1 (C2_08590W_A) GTR1 (C2_08600W_A) ERG9 (C2_08610W_A)	Coding sequence Upstream Upstream	Conservative in-frame insertion Upstream variant Upstream variant	A440_P441insT
Ca22chrRA_C_albicans_SC5314:659256:A:C	R	659256	A	C	SNP	0.648361	562	1	-0.735337	0.281372	0.00896472	Below exploratory threshold	CR_02890C_A CR_02900W_A RHO1 (CR_02860W_A) APL4 (CR_02870W_A) CR_02880W_A	Coding sequence Upstream Downstream Downstream Downstream	Missense (non-synonymous) Upstream variant Downstream variant Downstream variant Downstream variant	S463A
Ca22chr6A_C_albicans_SC5314:782488:A:G	6	782488	A	G	SNP	0.829247	566	40	-1.24112	0.47491	0.00896527	Below exploratory threshold	ALS5 (C6_03690W_A) CDC50 (C6_03660C_A) C6_03670C_A	Coding sequence Upstream Upstream	Synonymous Upstream variant Upstream variant	K18K
Ca22chr1A_C_albicans_SC5314:804206:C:T	1	804206	C	T	SNP	0.0247934	29	6	2.43189	0.930608	0.00896925	Below exploratory threshold	C1_03840W_A ELA1 (C1_03810C_A) C1_03830C_A PDR16 (C1_03820W_A) BNI4 (C1_03860C_A)	Coding sequence Upstream Upstream Downstream Downstream	Synonymous Upstream variant Upstream variant Downstream variant Downstream variant	S3S
Ca22chr7A_C_albicans_SC5314:587166:T:C	7	587166	T	C	SNP	0.0114566	14	0	1.7026	0.65158	0.00897438	Below exploratory threshold	C7_02760W_A FGR6-1 (C7_02750W_A) C7_02750W_A-C7_02760W_A	Upstream Downstream Intergenic	Upstream variant Downstream variant Intergenic variant		FGR6-1 (C7_02750W_A): WARNING_TRANSCRIPT_MULTIPLE_STOP_CODONS
Ca22chr3A_C_albicans_SC5314:103115:G:C	3	103115	G	C	SNP	0.00900164	11	0	3.68451	1.41008	0.00897556	Below exploratory threshold	C3_00620C_A C3_00640W_A NGT1 (C3_00650W_A) C3_00610W_A C3_00630W_A C3_00630W_A-C3_00640W_A	Upstream Upstream Upstream Downstream Downstream Intergenic	Upstream variant Upstream variant Upstream variant Downstream variant Downstream variant Intergenic variant
Ca22chr1A_C_albicans_SC5314:2100918:G:C	1	2100918	G	C	SNP	0.0139116	17	0	-3.41548	1.30734	0.0089871	Below exploratory threshold	C1_09520C_A C1_09540W_A C1_09550W_A RAM2 (C1_09530W_A) C1_09560C_A C1_09530W_A-C1_09540W_A	Upstream Upstream Upstream Downstream Downstream Intergenic	Upstream variant Upstream variant Upstream variant Downstream variant Downstream variant Intergenic variant
Ca22chr1A_C_albicans_SC5314:1686256:T:C	1	1686256	T	C	SNP	0.42257	499	4	-0.553194	0.211754	0.0089898	Below exploratory threshold	C1_07710C_A-C1_07770W_A	Intergenic	Intergenic variant
Ca22chr6A_C_albicans_SC5314:873509:G:A	6	873509	G	A	SNP	0.0278232	34	0	-1.64558	0.629906	0.00899033	Below exploratory threshold	ALG2 (C6_04030W_A) RVS167 (C6_04040C_A) C6_03990C_A-C6_04030W_A	Upstream Downstream Intergenic	Upstream variant Downstream variant Intergenic variant
Ca22chr5A_C_albicans_SC5314:28507:G:C	5	28507	G	C	SNP	0.350245	284	0	-0.764332	0.292578	0.00899085	Below exploratory threshold	FAS1 (C5_00190C_A) BDF1 (C5_00200C_A)	Coding sequence Downstream	Synonymous Downstream variant	A385A
Ca22chr2A_C_albicans_SC5314:157930:T:G	2	157930	T	G	SNP	0.0278232	27	0	-1.93084	0.739117	0.00899195	Below exploratory threshold	MXR1 (C2_00960C_A) VPS24 (C2_00930C_A) RFC5 (C2_00950C_A) C2_00980W_A PGA19 (C2_00910W_A) C2_00920W_A C2_00940W_A UBP13 (C2_00970C_A)	Coding sequence Upstream Upstream Upstream Downstream Downstream Downstream Downstream	Missense (non-synonymous) Upstream variant Upstream variant Upstream variant Downstream variant Downstream variant Downstream variant Downstream variant	D159A
Ca22chr1A_C_albicans_SC5314:1437676:G:A	1	1437676	G	A	SNP	0.405892	431	0	-0.869001	0.33265	0.00899199	Below exploratory threshold	C1_06720C_A RAC1 (C1_06730W_A) C1_06750W_A CYK3 (C1_06690W_A) C1_06700W_A KIN28 (C1_06710W_A) NOP6 (C1_06740C_A) C1_06720C_A-C1_06730W_A	Upstream Upstream Upstream Downstream Downstream Downstream Downstream Intergenic	Upstream variant Upstream variant Upstream variant Downstream variant Downstream variant Downstream variant Downstream variant Intergenic variant		CYK3 (C1_06690W_A): WARNING_TRANSCRIPT_INCOMPLETE
Ca22chr2A_C_albicans_SC5314:1847837:T:TC	2	1847837	T	TC	INDEL	0.00572831	5	0	1.51266	0.579053	0.00899369	Below exploratory threshold	C2_09040W_A STB3 (C2_09010W_A) CDC47 (C2_09020W_A) C2_09050C_A ASN1 (C2_09060C_A) C2_09030W_A	Upstream Downstream Downstream Downstream Downstream Intron	Upstream variant Downstream variant Downstream variant Downstream variant Downstream variant Intron variant
Ca22chr3A_C_albicans_SC5314:700043:C:T	3	700043	C	T	SNP	0.545827	533	0	0.776215	0.29714	0.00899389	Below exploratory threshold	C3_03330C_A NPR2 (C3_03290C_A) C3_03300C_A C3_03310C_A tE(UUC)1 (C3_03350W_A) FCY2 (C3_03360W_A) RUB1 (C3_03320W_A) C3_03340C_A	Coding sequence Upstream Upstream Upstream Upstream Upstream Downstream Downstream	Missense (non-synonymous) Upstream variant Upstream variant Upstream variant Upstream variant Upstream variant Downstream variant Downstream variant	A564T
Ca22chr5A_C_albicans_SC5314:1189034:C:A	5	1189034	C	A	SNP	0.311765	305	16	-0.576364	0.220652	0.00899881	Below exploratory threshold	C5_05510C_A	Coding sequence	Missense (non-synonymous)	V9F
Ca22chr3A_C_albicans_SC5314:669073:A:G	3	669073	A	G	SNP	0.734811	577	2	0.810897	0.310455	0.0090024	Below exploratory threshold	DAL4 (C3_03140C_A) DAL5 (C3_03120C_A) C3_03130C_A C3_03150W_A C3_03160C_A	Coding sequence Upstream Upstream Upstream Downstream	Synonymous Upstream variant Upstream variant Upstream variant Downstream variant	Y50Y
Ca22chrRA_C_albicans_SC5314:380368:C:T	R	380368	C	T	SNP	0.0245499	26	0	1.77769	0.680605	0.00900331	Below exploratory threshold	CR_01670W_A SEC65 (CR_01660C_A) URA5 (CR_01650W_A) CDC4 (CR_01680C_A) CDC60 (CR_01690C_A)	Coding sequence Upstream Downstream Downstream Downstream	Missense (non-synonymous) Upstream variant Downstream variant Downstream variant Downstream variant	S366L
Ca22chr5A_C_albicans_SC5314:1181993:T:A	5	1181993	T	A	SNP	0.00912106	9	8	2.24448	0.859435	0.0090125	Below exploratory threshold	HTS1 (C5_05490C_A) EST1 (C5_05470W_A) DES1 (C5_05480W_A) CTA24 (C5_05500C_A) C5_05490C_A-C5_05500C_A	Upstream Downstream Downstream Downstream Intergenic	Upstream variant Downstream variant Downstream variant Downstream variant Intergenic variant
Ca22chr1A_C_albicans_SC5314:2671246:A:AGC	1	2671246	A	AGC	INDEL	0.104785	120	5	-0.656092	0.251232	0.00901471	Below exploratory threshold	SNT1 (C1_12230W_A) TRP3 (C1_12210W_A) CDC6 (C1_12220W_A) C1_12240C_A C1_12250C_A	Coding sequence Downstream Downstream Downstream Downstream	Frameshift Downstream variant Downstream variant Downstream variant Downstream variant	Q576fs
Ca22chr5A_C_albicans_SC5314:496076:C:CGAGTT	5	496076	C	CGAGTT	INDEL	0.0977312	100	38	0.864457	0.331048	0.00902048	Below exploratory threshold	C5_02220C_A PTH2 (C5_02240W_A) PRE4 (C5_02230W_A) C5_02230W_A-C5_02240W_A	Upstream Upstream Downstream Intergenic	Upstream variant Upstream variant Downstream variant Intergenic variant
Ca22chr3A_C_albicans_SC5314:1051367:A:G	3	1051367	A	G	SNP	0.00900164	11	0	-3.84897	1.47398	0.0090206	Below exploratory threshold	CDR2 (C3_04890W_A) NOP14 (C3_04900W_A) PIN3 (C3_04880W_A)	Coding sequence Upstream Downstream	Missense (non-synonymous) Upstream variant Downstream variant	N1161D
Ca22chr1A_C_albicans_SC5314:945205:T:C	1	945205	T	C	SNP	0.643208	521	0	0.73477	0.281448	0.00903631	Below exploratory threshold	CHL4 (C1_04570C_A) C1_04580C_A C1_04590W_A ATP1 (C1_04610W_A) C1_04560W_A C1_04600C_A C1_04580C_A-C1_04590W_A	Upstream Upstream Upstream Upstream Downstream Downstream Intergenic	Upstream variant Upstream variant Upstream variant Upstream variant Downstream variant Downstream variant Intergenic variant
Ca22chr7A_C_albicans_SC5314:689078:G:A	7	689078	G	A	SNP	0.0482815	52	0	-1.42307	0.545128	0.00904047	Below exploratory threshold	IFA21 (C7_03170W_A) C7_03150W_A C7_03160W_A HHO1 (C7_03180C_A) C7_03190C_A C7_03200C_A	Coding sequence Downstream Downstream Downstream Downstream Downstream	Synonymous Downstream variant Downstream variant Downstream variant Downstream variant Downstream variant	L386L
Ca22chr5A_C_albicans_SC5314:1038521:C:T	5	1038521	C	T	SNP	0.0180033	21	0	-3.06178	1.17286	0.00904073	Below exploratory threshold	C5_04790C_A HAS1 (C5_04750C_A) CRH12 (C5_04800W_A) PFK1 (C5_04810W_A) tA(AGC)5 (C5_04760W_A) C5_04770W_A ASH2 (C5_04780W_A)	Coding sequence Upstream Upstream Upstream Downstream Downstream Downstream	Missense (non-synonymous) Upstream variant Upstream variant Upstream variant Downstream variant Downstream variant Downstream variant	V58I
Ca22chr3A_C_albicans_SC5314:521984:CCT:C	3	521984	CCT	C	INDEL	0.0075	9	11	2.00919	0.769661	0.00904152	Below exploratory threshold	ALR1 (C3_02370C_A) C3_02390W_A COX7 (C3_02400C_A) C3_02370C_A-C3_02390W_A	Upstream Upstream Downstream Intergenic	Upstream variant Upstream variant Downstream variant Intergenic variant
Ca22chr1A_C_albicans_SC5314:97080:T:TC	1	97080	T	TC	INDEL	0.00818331	10	0	1.89133	0.724523	0.00904249	Below exploratory threshold	APC1 (C1_00600W_A) C1_00570C_A PSD1 (C1_00610W_A) C1_00580W_A TUF1 (C1_00590W_A)	Coding sequence Upstream Upstream Downstream Downstream	Frameshift Upstream variant Upstream variant Downstream variant Downstream variant	L89fs
Ca22chrRA_C_albicans_SC5314:1333926:G:T	R	1333926	G	T	SNP	0.113748	134	0	-0.943309	0.361363	0.00904312	Below exploratory threshold	ZCF19 (CR_06240C_A) CR_06270W_A CR_06310W_A CR_06250W_A CR_06260W_A CR_06290C_A FGR50 (CR_06300C_A) CR_06260W_A-CR_06270W_A	Upstream Upstream Upstream Downstream Downstream Downstream Downstream Intergenic	Upstream variant Upstream variant Upstream variant Downstream variant Downstream variant Downstream variant Downstream variant Intergenic variant
Ca22chr2A_C_albicans_SC5314:1381488:CTGAATGAATGAATGAATGAATGAAACAACTGAATGAATGAA:C	2	1381488	CTGAATGAATGAATGAATGAATGAAACAACTGAATGAATGAA	C	INDEL	0.0151786	15	51	1.55433	0.595444	0.0090445	Below exploratory threshold	C2_06740W_A GRE2 (C2_06720W_A) LSP1 (C2_06730W_A) C2_06750C_A C2_06730W_A-C2_06740W_A	Upstream Downstream Downstream Downstream Intergenic	Upstream variant Downstream variant Downstream variant Downstream variant Intergenic variant
Ca22chr4A_C_albicans_SC5314:69934:G:A	4	69934	G	A	SNP	0.51964	474	0	-0.53185	0.203755	0.00904766	Below exploratory threshold	OPT7 (C4_00440C_A) C4_00420C_A MEP2 (C4_00430W_A) PGA10 (C4_00450C_A) C4_00460C_A	Coding sequence Upstream Downstream Downstream Downstream	Synonymous Upstream variant Downstream variant Downstream variant Downstream variant	N603N
Ca22chr3A_C_albicans_SC5314:1672360:T:C	3	1672360	T	C	SNP	0.0785597	78	0	-1.0072	0.385879	0.00905027	Below exploratory threshold	ECM29 (C3_07260C_A) UBI4 (C3_07270C_A) C3_07280C_A C3_07290W_A NOP13 (C3_07300W_A) SLK19 (C3_07310C_A) C3_07280C_A-C3_07290W_A	Upstream Upstream Upstream Upstream Upstream Downstream Intergenic	Upstream variant Upstream variant Upstream variant Upstream variant Upstream variant Downstream variant Intergenic variant
Ca22chr1A_C_albicans_SC5314:1254662:G:A	1	1254662	G	A	SNP	0.0239274	27	5	-1.60321	0.614231	0.00905137	Below exploratory threshold	C1_05970W_A C1_05980W_A PGA45 (C1_05960W_A) C1_05990C_A C1_05960W_A-C1_05970W_A	Upstream Upstream Downstream Downstream Intergenic	Upstream variant Upstream variant Downstream variant Downstream variant Intergenic variant
Ca22chr4A_C_albicans_SC5314:341768:G:A	4	341768	G	A	SNP	0.307692	284	0	-0.694136	0.265955	0.00905493	Below exploratory threshold	C4_01720C_A NHP6A (C4_01700C_A) C4_01710C_A TIM12 (C4_01740W_A) C4_01730C_A FBA1 (C4_01750C_A)	Coding sequence Upstream Upstream Upstream Downstream Downstream	Synonymous Upstream variant Upstream variant Upstream variant Downstream variant Downstream variant	T87T	C4_01720C_A: WARNING_TRANSCRIPT_NO_STOP_CODON
Ca22chr3A_C_albicans_SC5314:839198:G:A	3	839198	G	A	SNP	0.0220949	25	0	2.60426	0.997814	0.00905525	Below exploratory threshold	ZCF16 (C3_04020C_A) CTN3 (C3_04000C_A) tE(UUC)6 (C3_04010C_A) PEX8 (C3_04030C_A)	Coding sequence Upstream Upstream Downstream	Synonymous Upstream variant Upstream variant Downstream variant	T74T
Ca22chr4A_C_albicans_SC5314:1204778:C:T	4	1204778	C	T	SNP	0.0180921	15	3	1.187	0.45483	0.00906059	Below exploratory threshold	FGR6-10 (C4_05530W_A)	Coding sequence	Synonymous	T50T
Ca22chrRA_C_albicans_SC5314:64450:T:G	R	64450	T	G	SNP	0.0155483	16	0	2.20389	0.844493	0.00906177	Below exploratory threshold	KIN2 (CR_00260W_A) CR_00230W_A LSM6 (CR_00240W_A) ATP17 (CR_00250W_A) CR_00270C_A CR_00280C_A	Coding sequence Downstream Downstream Downstream Downstream Downstream	Synonymous Downstream variant Downstream variant Downstream variant Downstream variant Downstream variant	T238T
Ca22chr2A_C_albicans_SC5314:1349038:G:A	2	1349038	G	A	SNP	0.513582	476	22	0.668123	0.256028	0.00906551	Below exploratory threshold	C2_06610C_A C2_06620W_A C2_06630C_A VAS1 (C2_06640C_A) C2_06620W_A-C2_06630C_A	Upstream Downstream Downstream Downstream Intergenic	Upstream variant Downstream variant Downstream variant Downstream variant Intergenic variant		C2_06610C_A: WARNING_TRANSCRIPT_NO_START_CODON
Ca22chrRA_C_albicans_SC5314:1711516:A:AG	R	1711516	A	AG	INDEL	0.0299003	32	9	-0.92804	0.355635	0.00906679	Below exploratory threshold	ASF1 (CR_07860C_A) CR_07870W_A CR_07850W_A tG(GCC)1 (CR_07880C_A) CR_07860C_A-CR_07870W_A	Upstream Upstream Downstream Downstream Intergenic	Upstream variant Upstream variant Downstream variant Downstream variant Intergenic variant
Ca22chr2A_C_albicans_SC5314:2146869:T:C	2	2146869	T	C	SNP	0.012275	15	0	2.65722	1.0183	0.00906853	Below exploratory threshold	FGR6-4 (C2_10420W_A) C2_10360C_A-C2_10420W_A	Upstream Intergenic	Upstream variant Intergenic variant
Ca22chr1A_C_albicans_SC5314:1489311:C:T	1	1489311	C	T	SNP	0.0114754	14	1	-2.1391	0.819766	0.00907012	Below exploratory threshold	C1_06970C_A C1_06980C_A MEF2 (C1_07000W_A) C1_07010W_A SUI2 (C1_06960W_A) tL(UAA)4 (C1_06990C_A) PUT3 (C1_07020C_A) C1_06980C_A-C1_06990C_A	Upstream Upstream Upstream Upstream Downstream Downstream Downstream Intergenic	Upstream variant Upstream variant Upstream variant Upstream variant Downstream variant Downstream variant Downstream variant Intergenic variant
Ca22chr1A_C_albicans_SC5314:867997:A:G	1	867997	A	G	SNP	0.544335	477	2	-0.512108	0.196263	0.00907273	Below exploratory threshold	IFD6 (C1_04140W_A) C1_04120C_A C1_04180W_A ERB1 (C1_04130W_A) C1_04150C_A C1_04160C_A HTA2 (C1_04170C_A) BST1 (C1_04190C_A)	Coding sequence Upstream Upstream Downstream Downstream Downstream Downstream Downstream	Synonymous Upstream variant Upstream variant Downstream variant Downstream variant Downstream variant Downstream variant Downstream variant	L206L
Ca22chrRA_C_albicans_SC5314:2051920:T:A	R	2051920	T	A	SNP	0.00572831	5	0	1.88375	0.721976	0.00907643	Below exploratory threshold	WAL1 (CR_09650W_A) CR_09620C_A CR_09640C_A CR_09660W_A tN(GUU)4 (CR_09630W_A) CR_09670C_A RTA4 (CR_09680C_A)	Coding sequence Upstream Upstream Upstream Downstream Downstream Downstream	Synonymous Upstream variant Upstream variant Upstream variant Downstream variant Downstream variant Downstream variant	T568T
Ca22chr1A_C_albicans_SC5314:918055:G:C	1	918055	G	C	SNP	0.876246	590	9	0.975244	0.373781	0.00907712	Below exploratory threshold	FMA1 (C1_04450C_A) APE2 (C1_04400C_A) ESS1 (C1_04410C_A) URA6 (C1_04420C_A) C1_04430C_A C1_04440W_A C1_04460C_A C1_04470C_A TUS1 (C1_04480C_A)	Coding sequence Upstream Upstream Upstream Upstream Downstream Downstream Downstream Downstream	Missense (non-synonymous) Upstream variant Upstream variant Upstream variant Upstream variant Downstream variant Downstream variant Downstream variant Downstream variant	N66K
Ca22chr5A_C_albicans_SC5314:1034170:G:A	5	1034170	G	A	SNP	0.355155	339	0	0.689146	0.264181	0.00909098	Below exploratory threshold	HAS1 (C5_04750C_A) SSD1 (C5_04730C_A) HYS2 (C5_04740C_A) tA(AGC)5 (C5_04760W_A) C5_04770W_A ASH2 (C5_04780W_A) CRH12 (C5_04800W_A) C5_04790C_A	Coding sequence Upstream Upstream Upstream Upstream Upstream Upstream Downstream	Synonymous Upstream variant Upstream variant Upstream variant Upstream variant Upstream variant Upstream variant Downstream variant	S70S
Ca22chr5A_C_albicans_SC5314:1110293:T:C	5	1110293	T	C	SNP	0.158756	154	0	-0.770422	0.295345	0.00909273	Below exploratory threshold	C5_05070W_A C5_05060C_A C5_05040W_A ADH1 (C5_05050W_A)	Coding sequence Upstream Downstream Downstream	Synonymous Upstream variant Downstream variant Downstream variant	D155D
Ca22chr1A_C_albicans_SC5314:1973709:C:T	1	1973709	C	T	SNP	0.0123153	15	2	-3.39855	1.30288	0.00909407	Below exploratory threshold	C1_09070W_A C1_09040C_A C1_09060C_A HST1 (C1_09050W_A) PGA6 (C1_09080C_A)	Coding sequence Upstream Upstream Downstream Downstream	Missense (non-synonymous) Upstream variant Upstream variant Downstream variant Downstream variant	P11S	C1_09040C_A: WARNING_TRANSCRIPT_MULTIPLE_STOP_CODONS
Ca22chr4A_C_albicans_SC5314:127183:A:G	4	127183	A	G	SNP	0.0447761	39	8	-0.834428	0.319905	0.00909763	Below exploratory threshold	C4_00730C_A C4_00750C_A ZCF21 (C4_00760W_A) C4_00710W_A CSP2 (C4_00720W_A) C4_00740W_A C4_00750C_A-C4_00760W_A	Upstream Upstream Upstream Downstream Downstream Downstream Intergenic	Upstream variant Upstream variant Upstream variant Downstream variant Downstream variant Downstream variant Intergenic variant
Ca22chr7A_C_albicans_SC5314:753136:T:TCTA	7	753136	T	TCTA	INDEL	0.245347	184	20	-0.615881	0.23612	0.00909828	Below exploratory threshold	C7_03400C_A C7_03410C_A SNG4 (C7_03440W_A) SNG3 (C7_03420C_A) C7_03410C_A-C7_03420C_A	Upstream Upstream Upstream Downstream Intergenic	Upstream variant Upstream variant Upstream variant Downstream variant Intergenic variant
Ca22chr2A_C_albicans_SC5314:1324248:G:A	2	1324248	G	A	SNP	0.0278232	34	0	-2.10992	0.808929	0.00909956	Below exploratory threshold	C2_06520C_A C2_06530W_A C2_06480W_A C2_06490W_A tI(AAU)1 (C2_06500W_A) C2_06510W_A SPF1 (C2_06540C_A) C2_06520C_A-C2_06530W_A	Upstream Upstream Downstream Downstream Downstream Downstream Downstream Intergenic	Upstream variant Upstream variant Downstream variant Downstream variant Downstream variant Downstream variant Downstream variant Intergenic variant
Ca22chr1A_C_albicans_SC5314:728596:G:A	1	728596	G	A	SNP	0.250409	216	0	0.90209	0.34586	0.00910056	Below exploratory threshold	C1_03460C_A C1_03450C_A C1_03470C_A AGE1 (C1_03480C_A)	Coding sequence Upstream Downstream Downstream	Synonymous Upstream variant Downstream variant Downstream variant	H497H
Ca22chr5A_C_albicans_SC5314:101062:G:A	5	101062	G	A	SNP	0.0274542	26	10	1.04388	0.400236	0.00910323	Below exploratory threshold	C5_00510W_A C5_00520W_A C5_00530W_A NAM7 (C5_00500W_A) C5_00500W_A-C5_00510W_A	Upstream Upstream Upstream Downstream Intergenic	Upstream variant Upstream variant Upstream variant Downstream variant Intergenic variant
Ca22chr3A_C_albicans_SC5314:518256:CCTCCTA:C	3	518256	CCTCCTA	C	INDEL	0.00572831	6	0	2.21473	0.849165	0.00910376	Below exploratory threshold	ALR1 (C3_02370C_A) C3_02360C_A C3_02350W_A	Coding sequence Upstream Downstream	Disruptive in-frame deletion Upstream variant Downstream variant	V721_G722del
Ca22chr4A_C_albicans_SC5314:928738:G:T	4	928738	G	T	SNP	0.133388	123	0	-1.12765	0.432402	0.00911055	Below exploratory threshold	C4_04330C_A YFH1 (C4_04340C_A) C4_04360W_A FRE10 (C4_04320W_A) C4_04350W_A VAC7 (C4_04370C_A) C4_04350W_A-C4_04360W_A	Upstream Upstream Upstream Downstream Downstream Downstream Intergenic	Upstream variant Upstream variant Upstream variant Downstream variant Downstream variant Downstream variant Intergenic variant
Ca22chr7A_C_albicans_SC5314:438657:G:A	7	438657	G	A	SNP	0.120295	119	0	1.05709	0.405349	0.00911102	Below exploratory threshold	RAD14 (C7_02020W_A) C7_02000C_A C7_02010C_A HSP90 (C7_02030W_A)	Coding sequence Upstream Upstream Upstream	Missense (non-synonymous) Upstream variant Upstream variant Upstream variant	R209K
Ca22chr4A_C_albicans_SC5314:460342:C:A	4	460342	C	A	SNP	0.0515548	50	0	1.38952	0.532841	0.00911378	Below exploratory threshold	BEM3 (C4_02310W_A) C4_02340W_A AMS1 (C4_02360W_A) HOS3 (C4_02300W_A) SOD1 (C4_02320C_A) C4_02330C_A	Coding sequence Upstream Upstream Downstream Downstream Downstream	Missense (non-synonymous) Upstream variant Upstream variant Downstream variant Downstream variant Downstream variant	H1043N
Ca22chr4A_C_albicans_SC5314:194596:T:C	4	194596	T	C	SNP	0.562193	509	0	-0.60645	0.232558	0.00911438	Below exploratory threshold	MDN1 (C4_00970C_A) MRV1 (C4_00980C_A) C4_00990W_A PGA57 (C4_01000C_A) DAG7 (C4_01010C_A) C4_00980C_A-C4_00990W_A	Upstream Upstream Upstream Downstream Downstream Intergenic	Upstream variant Upstream variant Upstream variant Downstream variant Downstream variant Intergenic variant
Ca22chr5A_C_albicans_SC5314:332831:A:C	5	332831	A	C	SNP	0.336149	323	19	-0.750967	0.287986	0.00911649	Below exploratory threshold	C5_01470C_A C5_01490C_A YBL053 (C5_01460W_A) FYV5 (C5_01480W_A) ZCF20 (C5_01500C_A) C5_01490C_A-C5_01500C_A	Upstream Upstream Downstream Downstream Downstream Intergenic	Upstream variant Upstream variant Downstream variant Downstream variant Downstream variant Intergenic variant
Ca22chr7A_C_albicans_SC5314:198477:A:G	7	198477	A	G	SNP	0.116203	118	0	-1.15931	0.444583	0.00911707	Below exploratory threshold	KEX1 (C7_00940W_A) YML6 (C7_00950W_A) RPS18 (C7_00960W_A) GPH1 (C7_00930W_A)	Coding sequence Upstream Upstream Downstream	Synonymous Upstream variant Upstream variant Downstream variant	S6S
Ca22chr1A_C_albicans_SC5314:854313:G:A	1	854313	G	A	SNP	0.197865	228	2	-0.994837	0.381522	0.00911934	Below exploratory threshold	IFI3 (C1_04060W_A) C1_04040C_A MFALPHA (C1_04050C_A) MAD2 (C1_04080W_A) BET4 (C1_04070C_A) C1_04090C_A	Coding sequence Upstream Upstream Upstream Downstream Downstream	Stop gained Upstream variant Upstream variant Upstream variant Downstream variant Downstream variant	W124*
Ca22chr2A_C_albicans_SC5314:418370:T:C	2	418370	T	C	SNP	0.776596	586	0	0.949233	0.364091	0.00913052	Below exploratory threshold	C2_02130C_A C2_02110C_A SAM37 (C2_02160W_A) SNF2 (C2_02100W_A) C2_02120W_A C2_02140C_A C2_02150C_A	Coding sequence Upstream Upstream Downstream Downstream Downstream Downstream	Synonymous Upstream variant Upstream variant Downstream variant Downstream variant Downstream variant Downstream variant	V149V
Ca22chr5A_C_albicans_SC5314:529236:CAAG:C	5	529236	CAAG	C	INDEL	0.00737705	8	1	1.92533	0.738487	0.0091307	Below exploratory threshold	C5_02350C_A C5_02360C_A OPY1 (C5_02370C_A) SRG1 (C5_02380W_A) C5_02400W_A C5_02390C_A C5_02410C_A C5_02370C_A-C5_02380W_A	Upstream Upstream Upstream Upstream Upstream Downstream Downstream Intergenic	Upstream variant Upstream variant Upstream variant Upstream variant Upstream variant Downstream variant Downstream variant Intergenic variant		C5_02360C_A: WARNING_TRANSCRIPT_NO_STOP_CODON
Ca22chr4A_C_albicans_SC5314:1115039:A:AT	4	1115039	A	AT	INDEL	0.0191304	13	36	0.91413	0.350639	0.00913295	Below exploratory threshold	GDB1 (C4_05140C_A) VAC8 (C4_05150W_A) C4_05160C_A NBP35 (C4_05170C_A) C4_05140C_A-C4_05150W_A	Upstream Upstream Downstream Downstream Intergenic	Upstream variant Upstream variant Downstream variant Downstream variant Intergenic variant		NBP35 (C4_05170C_A): WARNING_TRANSCRIPT_MULTIPLE_STOP_CODONS
Ca22chr1A_C_albicans_SC5314:1984388:A:C	1	1984388	A	C	SNP	0.251639	292	1	0.880545	0.33777	0.0091357	Below exploratory threshold	ARG81 (C1_09090C_A) ZCF28 (C1_09100W_A) C1_09110W_A C1_09090C_A-C1_09100W_A	Upstream Upstream Upstream Intergenic	Upstream variant Upstream variant Upstream variant Intergenic variant		ZCF28 (C1_09100W_A): WARNING_TRANSCRIPT_NO_STOP_CODON
Ca22chr4A_C_albicans_SC5314:1549486:A:G	4	1549486	A	G	SNP	0.244681	266	0	-0.799163	0.306554	0.00913606	Below exploratory threshold	MNN46 (C4_06990W_A) ZRT101 (C4_06970C_A) C4_07000W_A MET16 (C4_07030W_A) C4_06960W_A PRA1 (C4_06980W_A) C4_07010C_A C4_07020C_A	Coding sequence Upstream Upstream Upstream Downstream Downstream Downstream Downstream	Missense (non-synonymous) Upstream variant Upstream variant Upstream variant Downstream variant Downstream variant Downstream variant Downstream variant	N299S
Ca22chr7A_C_albicans_SC5314:237961:G:A	7	237961	G	A	SNP	0.0156507	17	4	1.79408	0.688197	0.00913607	Below exploratory threshold	C7_01130C_A C7_01130C_A-C7_01150W_A	Upstream Intergenic	Upstream variant Intergenic variant
Ca22chr1A_C_albicans_SC5314:3081365:G:A	1	3081365	G	A	SNP	0.00983607	12	1	-2.76754	1.06164	0.00913761	Below exploratory threshold	DUR7 (C1_13980C_A) HPC2 (C1_13970C_A) OCA6 (C1_13990W_A) YBP1 (C1_13960W_A) DOA4 (C1_14000C_A)	Coding sequence Upstream Upstream Downstream Downstream	Synonymous Upstream variant Upstream variant Downstream variant Downstream variant	S501S
Ca22chrRA_C_albicans_SC5314:366094:C:T	R	366094	C	T	SNP	0.720131	578	0	0.707113	0.271252	0.00913793	Below exploratory threshold	CR_01600C_A DOT6 (CR_01580C_A) TRP2 (CR_01590C_A) SHP1 (CR_01610C_A) MET6 (CR_01620C_A)	Coding sequence Upstream Upstream Downstream Downstream	Synonymous Upstream variant Upstream variant Downstream variant Downstream variant	V230V
Ca22chr4A_C_albicans_SC5314:1164020:G:GGTGGTT	4	1164020	G	GGTGGTT	INDEL	0.0125628	9	14	1.12072	0.429928	0.00914031	Below exploratory threshold	C4_05340W_A C4_05330C_A C4_05350W_A LYS1 (C4_05320W_A)	Coding sequence Upstream Upstream Downstream	Conservative in-frame insertion Upstream variant Upstream variant Downstream variant	G703_G704insCG
Ca22chr1A_C_albicans_SC5314:1678893:A:AT	1	1678893	A	AT	INDEL	0.123478	87	36	0.50036	0.191963	0.00914625	Below exploratory threshold	VRG4 (C1_07700C_A) ADE4 (C1_07710C_A) C1_07710C_A-C1_07770W_A	Upstream Upstream Intergenic	Upstream variant Upstream variant Intergenic variant
Ca22chr2A_C_albicans_SC5314:973239:A:AAAGAAG	2	973239	A	AAAGAAG	INDEL	0.0141431	9	10	1.10866	0.425356	0.00914892	Below exploratory threshold	SNU114 (C2_04640C_A) C2_04620W_A RPB4 (C2_04650C_A) YAK1 (C2_04660C_A)	Coding sequence Downstream Downstream Downstream	Conservative in-frame insertion Downstream variant Downstream variant Downstream variant	S502_S503dup
Ca22chr1A_C_albicans_SC5314:3127686:C:T	1	3127686	C	T	SNP	0.00981997	12	0	-2.76705	1.06165	0.00915086	Below exploratory threshold	C1_14200W_A C1_14190C_A C1_14160W_A C1_14170W_A C1_14180W_A IML2 (C1_14210C_A)	Coding sequence Upstream Downstream Downstream Downstream Downstream	Missense (non-synonymous) Upstream variant Downstream variant Downstream variant Downstream variant Downstream variant	T28I
Ca22chr2A_C_albicans_SC5314:4689:T:A	2	4689	T	A	SNP	0.026455	28	44	1.13324	0.43481	0.00915272	Below exploratory threshold	TLO5 (C2_00010W_A) RRN3 (C2_00030W_A) tV(CAC)1 (C2_00040C_A) CIS301 (C2_00050C_A) C2_00060C_A MPP10 (C2_00070C_A)	Coding sequence Upstream Downstream Downstream Downstream Downstream	Missense (non-synonymous) Upstream variant Downstream variant Downstream variant Downstream variant Downstream variant	Y148N
Ca22chr5A_C_albicans_SC5314:84345:C:T	5	84345	C	T	SNP	0.53339	360	27	-0.539575	0.207032	0.00915418	Below exploratory threshold	VPS2 (C5_00440C_A) IFG3 (C5_00450C_A) FET33 (C5_00460C_A) MET14 (C5_00430W_A) KRE62 (C5_00470C_A) SEC14 (C5_00480C_A) C5_00460C_A-C5_00470C_A	Upstream Upstream Upstream Downstream Downstream Downstream Intergenic	Upstream variant Upstream variant Upstream variant Downstream variant Downstream variant Downstream variant Intergenic variant
Ca22chr1A_C_albicans_SC5314:2440722:A:T	1	2440722	A	T	SNP	0.303601	342	0	-0.800337	0.307091	0.00915565	Below exploratory threshold	RPL2 (C1_11060C_A) C1_11080W_A C1_11100W_A PET127 (C1_11070W_A) C1_11090C_A C1_11070W_A-C1_11080W_A	Upstream Upstream Upstream Downstream Downstream Intergenic	Upstream variant Upstream variant Upstream variant Downstream variant Downstream variant Intergenic variant
Ca22chr2A_C_albicans_SC5314:395458:T:A	2	395458	T	A	SNP	0.103928	109	0	1.09534	0.420313	0.00916022	Below exploratory threshold	C2_02040W_A C2_02020W_A ARO3 (C2_02030W_A) C2_02050C_A	Coding sequence Downstream Downstream Downstream	Synonymous Downstream variant Downstream variant Downstream variant	G397G
Ca22chr1A_C_albicans_SC5314:738765:C:T	1	738765	C	T	SNP	0.0973813	105	0	-1.17785	0.451996	0.00916393	Below exploratory threshold	YPT1 (C1_03500W_A) AGE1 (C1_03480C_A) RPN3 (C1_03520W_A) MED17 (C1_03530W_A) C1_03490W_A C1_03510C_A	Coding sequence Upstream Upstream Upstream Downstream Downstream	Synonymous Upstream variant Upstream variant Upstream variant Downstream variant Downstream variant	A179A
Ca22chr7A_C_albicans_SC5314:743782:G:C	7	743782	G	C	SNP	0.322422	332	0	0.658648	0.25279	0.0091738	Below exploratory threshold	C7_03350C_A C7_03370C_A C7_03380W_A CPY1 (C7_03360W_A) PUP3 (C7_03390C_A) C7_03400C_A C7_03370C_A-C7_03380W_A	Upstream Upstream Upstream Downstream Downstream Downstream Intergenic	Upstream variant Upstream variant Upstream variant Downstream variant Downstream variant Downstream variant Intergenic variant
Ca22chr5A_C_albicans_SC5314:149219:C:T	5	149219	C	T	SNP	0.0180033	19	0	2.4277	0.931809	0.00917757	Below exploratory threshold	ERG11 (C5_00660C_A) EXO1 (C5_00630C_A) SAM51 (C5_00640C_A) THR1 (C5_00650C_A) HMS1 (C5_00670C_A)	Coding sequence Upstream Upstream Upstream Downstream	Synonymous Upstream variant Upstream variant Upstream variant Downstream variant	K161K
Ca22chr1A_C_albicans_SC5314:1306601:G:A	1	1306601	G	A	SNP	0.522968	435	45	-0.469461	0.180191	0.00917793	Below exploratory threshold	C1_06250W_A MDM34 (C1_06230C_A) PGA50 (C1_06260W_A) C1_06270W_A	Coding sequence Upstream Upstream Upstream	Missense (non-synonymous) Upstream variant Upstream variant Upstream variant	V118I
Ca22chrRA_C_albicans_SC5314:405001:A:G	R	405001	A	G	SNP	0.347791	311	0	0.792401	0.30415	0.00917951	Below exploratory threshold	CR_01780W_A FRS1 (CR_01760C_A) CR_01770C_A CR_01790C_A HST2 (CR_01800C_A) CR_01810C_A	Coding sequence Upstream Upstream Downstream Downstream Downstream	Synonymous Upstream variant Upstream variant Downstream variant Downstream variant Downstream variant	L155L
Ca22chr4A_C_albicans_SC5314:1133018:A:ATTG	4	1133018	A	ATTG	INDEL	0.0711948	62	0	-0.823525	0.316114	0.00918335	Below exploratory threshold	C4_05230C_A C4_05220C_A PIS1 (C4_05210W_A) VPH1 (C4_05240C_A)	Coding sequence Upstream Downstream Downstream	Disruptive in-frame insertion Upstream variant Downstream variant Downstream variant	N470dup
Ca22chrRA_C_albicans_SC5314:537312:G:T	R	537312	G	T	SNP	0.0130933	15	0	1.64484	0.631385	0.00918391	Below exploratory threshold	CR_02410W_A CR_02420W_A CR_02390W_A PHO112 (CR_02400W_A) CR_02430C_A	Coding sequence Upstream Downstream Downstream Downstream	Missense (non-synonymous) Upstream variant Downstream variant Downstream variant Downstream variant	R639M
Ca22chr2A_C_albicans_SC5314:1410237:C:T	2	1410237	C	T	SNP	0.202128	236	0	1.10541	0.424377	0.00919308	Below exploratory threshold	LTE1 (C2_06860W_A) PST1 (C2_06870C_A) PRB1 (C2_06880C_A)	Coding sequence Downstream Downstream	Synonymous Downstream variant Downstream variant	N1011N
Ca22chr4A_C_albicans_SC5314:270319:T:C	4	270319	T	C	SNP	0.495908	365	0	0.679264	0.260777	0.0091936	Below exploratory threshold	OPT6 (C4_01320C_A) C4_01330W_A C4_01340W_A C4_01350W_A C4_01300W_A C4_01310W_A	Coding sequence Upstream Upstream Upstream Downstream Downstream	Synonymous Upstream variant Upstream variant Upstream variant Downstream variant Downstream variant	K165K
Ca22chr2A_C_albicans_SC5314:1296135:T:TTTG	2	1296135	T	TTTG	INDEL	0.00736498	7	0	2.31583	0.88909	0.00919508	Below exploratory threshold	EFH1 (C2_06340W_A) C2_06350C_A MAK16 (C2_06360C_A)	Coding sequence Downstream Downstream	Conservative in-frame insertion Downstream variant Downstream variant	Y275_S276insL
Ca22chr2A_C_albicans_SC5314:1296137:T:A	2	1296137	T	A	SNP	0.00736498	7	0	2.31583	0.88909	0.00919508	Below exploratory threshold	EFH1 (C2_06340W_A) C2_06350C_A MAK16 (C2_06360C_A)	Coding sequence Downstream Downstream	Missense (non-synonymous) Downstream variant Downstream variant	S276Q
Ca22chrRA_C_albicans_SC5314:537314:C:G	R	537314	C	G	SNP	0.012275	14	0	1.6705	0.641344	0.00919599	Below exploratory threshold	CR_02410W_A CR_02420W_A CR_02390W_A PHO112 (CR_02400W_A) CR_02430C_A	Coding sequence Upstream Downstream Downstream Downstream	Missense (non-synonymous) Upstream variant Downstream variant Downstream variant Downstream variant	Q640E
Ca22chrRA_C_albicans_SC5314:1533561:T:A	R	1533561	T	A	SNP	0.0411862	50	4	1.04239	0.400249	0.00920477	Below exploratory threshold	ALS3 (CR_07070C_A)	Coding sequence	Synonymous	T728T
Ca22chr1A_C_albicans_SC5314:1382600:AG:A	1	1382600	AG	A	INDEL	0.0242806	18	55	0.979964	0.376313	0.00921104	Below exploratory threshold	C1_06480C_A C1_06490C_A C1_06510C_A C1_06470W_A C1_06500W_A BPH1 (C1_06520C_A) C1_06510C_A-C1_06520C_A	Upstream Upstream Upstream Downstream Downstream Downstream Intergenic	Upstream variant Upstream variant Upstream variant Downstream variant Downstream variant Downstream variant Intergenic variant
Ca22chr1A_C_albicans_SC5314:2610320:A:G	1	2610320	A	G	SNP	0.0679214	79	0	-1.49737	0.575027	0.00921411	Below exploratory threshold	C1_11900C_A C1_11930W_A C1_11910W_A C1_11920W_A C1_11940C_A C1_11920W_A-C1_11930W_A	Upstream Upstream Downstream Downstream Downstream Intergenic	Upstream variant Upstream variant Downstream variant Downstream variant Downstream variant Intergenic variant
Ca22chrRA_C_albicans_SC5314:625892:A:G	R	625892	A	G	SNP	0.00654664	8	0	2.47721	0.95131	0.0092144	Below exploratory threshold	RPC31 (CR_02720C_A) INN1 (CR_02740W_A) RRP9 (CR_02710W_A) PGA34 (CR_02750C_A) CR_02720C_A-CR_02740W_A	Upstream Upstream Downstream Downstream Intergenic	Upstream variant Upstream variant Downstream variant Downstream variant Intergenic variant
Ca22chr5A_C_albicans_SC5314:825093:A:G	5	825093	A	G	SNP	0.372951	398	1	0.758279	0.291223	0.00922024	Below exploratory threshold	C5_03700C_A C5_03710C_A C5_03720C_A C5_03740W_A FAV2 (C5_03750W_A) C5_03690W_A C5_03730W_A C5_03730W_A-C5_03740W_A	Upstream Upstream Upstream Upstream Upstream Downstream Downstream Intergenic	Upstream variant Upstream variant Upstream variant Upstream variant Upstream variant Downstream variant Downstream variant Intergenic variant
Ca22chr1A_C_albicans_SC5314:2716553:A:G	1	2716553	A	G	SNP	0.62766	526	0	-0.807874	0.310271	0.00922055	Below exploratory threshold	IRA2 (C1_12450C_A) C1_12470W_A C1_12480W_A C1_12460C_A	Coding sequence Upstream Upstream Downstream	Synonymous Upstream variant Upstream variant Downstream variant	D118D
Ca22chr3A_C_albicans_SC5314:1651902:C:G	3	1651902	C	G	SNP	0.173486	151	0	-0.860707	0.330562	0.00922056	Below exploratory threshold	ZFU2 (C3_07200C_A) MET8 (C3_07210W_A) DRS2 (C3_07230W_A) PRO2 (C3_07220C_A) C3_07200C_A-C3_07210W_A	Upstream Upstream Upstream Downstream Intergenic	Upstream variant Upstream variant Upstream variant Downstream variant Intergenic variant
Ca22chrRA_C_albicans_SC5314:1358730:C:A	R	1358730	C	A	SNP	0.125205	151	0	0.702129	0.269692	0.00922914	Below exploratory threshold	CR_06380C_A-CR_06420W_A	Intergenic	Intergenic variant
Ca22chr7A_C_albicans_SC5314:856081:G:T	7	856081	G	T	SNP	0.0621931	71	0	-1.27231	0.488701	0.00922919	Below exploratory threshold	C7_03880C_A C7_03900W_A OGG1 (C7_03910W_A) C7_03850W_A C7_03860W_A RAD6 (C7_03870W_A) C7_03890C_A	Coding sequence Upstream Upstream Downstream Downstream Downstream Downstream	Missense (non-synonymous) Upstream variant Upstream variant Downstream variant Downstream variant Downstream variant Downstream variant	L295I
Ca22chr7A_C_albicans_SC5314:184772:C:T	7	184772	C	T	SNP	0.00981997	12	0	2.37439	0.91208	0.00923384	Below exploratory threshold	C7_00900W_A MCM1 (C7_00890C_A) C7_00880C_A-C7_00890C_A	Upstream Downstream Intergenic	Upstream variant Downstream variant Intergenic variant
Ca22chr1A_C_albicans_SC5314:235009:G:A	1	235009	G	A	SNP	0.425569	333	40	0.419098	0.160994	0.00923618	Below exploratory threshold	C1_01150C_A C1_01160C_A ZCF17 (C1_01170C_A) C1_01180C_A C1_01150C_A-C1_01160C_A	Upstream Downstream Downstream Downstream Intergenic	Upstream variant Downstream variant Downstream variant Downstream variant Intergenic variant
Ca22chr3A_C_albicans_SC5314:1021226:A:G	3	1021226	A	G	SNP	0.729951	593	0	-0.998569	0.383595	0.00923626	Below exploratory threshold	C3_04800C_A ZCF32 (C3_04770C_A) C3_04780C_A C3_04790W_A C3_04810C_A SEC7 (C3_04820C_A)	Coding sequence Upstream Upstream Downstream Downstream Downstream	Synonymous Upstream variant Upstream variant Downstream variant Downstream variant Downstream variant	T479T
Ca22chr1A_C_albicans_SC5314:1815164:C:CACAAAACATTAACT	1	1815164	C	CACAAAACATTAACT	INDEL	0.00696864	6	37	1.76868	0.679539	0.00924757	Below exploratory threshold	MED15 (C1_08270C_A) NOT5 (C1_08300W_A) DIP2 (C1_08290C_A) C1_08270C_A-C1_08290C_A	Upstream Upstream Downstream Intergenic	Upstream variant Upstream variant Downstream variant Intergenic variant
Ca22chr7A_C_albicans_SC5314:579568:T:A	7	579568	T	A	SNP	0.121311	148	1	-0.695992	0.267406	0.00924796	Below exploratory threshold	C7_02690C_A-C7_02750W_A	Intergenic	Intergenic variant
Ca22chr5A_C_albicans_SC5314:1033780:A:T	5	1033780	A	T	SNP	0.0278232	32	0	2.75784	1.05961	0.00924973	Below exploratory threshold	HAS1 (C5_04750C_A) SSD1 (C5_04730C_A) HYS2 (C5_04740C_A) tA(AGC)5 (C5_04760W_A) C5_04770W_A ASH2 (C5_04780W_A) C5_04790C_A	Coding sequence Upstream Upstream Upstream Upstream Upstream Downstream	Synonymous Upstream variant Upstream variant Upstream variant Upstream variant Upstream variant Downstream variant	A200A
Ca22chr5A_C_albicans_SC5314:1034097:C:T	5	1034097	C	T	SNP	0.0278232	32	0	2.75784	1.05961	0.00924973	Below exploratory threshold	HAS1 (C5_04750C_A) SSD1 (C5_04730C_A) HYS2 (C5_04740C_A) tA(AGC)5 (C5_04760W_A) C5_04770W_A ASH2 (C5_04780W_A) C5_04790C_A	Coding sequence Upstream Upstream Upstream Upstream Upstream Downstream	Missense (non-synonymous) Upstream variant Upstream variant Upstream variant Upstream variant Upstream variant Downstream variant	V95I
Ca22chr5A_C_albicans_SC5314:1034355:C:T	5	1034355	C	T	SNP	0.0278232	32	0	2.75784	1.05961	0.00924973	Below exploratory threshold	HAS1 (C5_04750C_A) SSD1 (C5_04730C_A) HYS2 (C5_04740C_A) tA(AGC)5 (C5_04760W_A) C5_04770W_A ASH2 (C5_04780W_A) CRH12 (C5_04800W_A) C5_04790C_A	Coding sequence Upstream Upstream Upstream Upstream Upstream Upstream Downstream	Missense (non-synonymous) Upstream variant Upstream variant Upstream variant Upstream variant Upstream variant Upstream variant Downstream variant	G9S
Ca22chr5A_C_albicans_SC5314:1034996:C:T	5	1034996	C	T	SNP	0.0278232	32	0	2.75784	1.05961	0.00924973	Below exploratory threshold	HYS2 (C5_04740C_A) HAS1 (C5_04750C_A) tA(AGC)5 (C5_04760W_A) C5_04770W_A ASH2 (C5_04780W_A) CRH12 (C5_04800W_A) C5_04790C_A C5_04750C_A-C5_04760W_A	Upstream Upstream Upstream Upstream Upstream Upstream Downstream Intergenic	Upstream variant Upstream variant Upstream variant Upstream variant Upstream variant Upstream variant Downstream variant Intergenic variant
Ca22chr4A_C_albicans_SC5314:1563108:T:G	4	1563108	T	G	SNP	0.772504	581	0	-0.656541	0.252268	0.00925335	Below exploratory threshold	C4_07080C_A C4_07060W_A CTA6 (C4_07070W_A) TRP4 (C4_07090C_A) C4_07100C_A	Coding sequence Downstream Downstream Downstream Downstream	Synonymous Downstream variant Downstream variant Downstream variant Downstream variant	R991R
Ca22chr5A_C_albicans_SC5314:100503:C:T	5	100503	C	T	SNP	0.0171849	19	0	2.37833	0.913881	0.00925603	Below exploratory threshold	C5_00510W_A C5_00520W_A NAM7 (C5_00500W_A) C5_00500W_A-C5_00510W_A	Upstream Upstream Downstream Intergenic	Upstream variant Upstream variant Downstream variant Intergenic variant
Ca22chr1A_C_albicans_SC5314:2577547:G:GGTAGTA	1	2577547	G	GGTAGTA	INDEL	0.0355903	22	35	0.773718	0.297352	0.0092674	Below exploratory threshold	C1_11760C_A C1_11740W_A AVT4 (C1_11750W_A) C1_11770C_A C1_11760C_A-C1_11770C_A	Upstream Downstream Downstream Downstream Intergenic	Upstream variant Downstream variant Downstream variant Downstream variant Intergenic variant
Ca22chr2A_C_albicans_SC5314:1974991:A:T	2	1974991	A	T	SNP	0.438625	370	0	-0.716527	0.275384	0.00927037	Below exploratory threshold	C2_09650W_A C2_09630C_A C2_09660W_A C2_09680W_A C2_09620W_A PMI1 (C2_09640W_A) C2_09670C_A	Coding sequence Upstream Upstream Upstream Downstream Downstream Downstream	Synonymous Upstream variant Upstream variant Upstream variant Downstream variant Downstream variant Downstream variant	G129G
Ca22chr4A_C_albicans_SC5314:787767:G:T	4	787767	G	T	SNP	0.0376432	39	0	1.99013	0.764868	0.00927038	Below exploratory threshold	C4_03690C_A C4_03680C_A C4_03700W_A SPO75 (C4_03670W_A) C4_03710C_A C4_03720C_A	Coding sequence Upstream Upstream Downstream Downstream Downstream	Missense (non-synonymous) Upstream variant Upstream variant Downstream variant Downstream variant Downstream variant	T31N
Ca22chr7A_C_albicans_SC5314:699550:A:G	7	699550	A	G	SNP	0.0499182	52	0	-1.31766	0.506514	0.00928348	Below exploratory threshold	ZCF29 (C7_03220C_A) C7_03240W_A C7_03210W_A C7_03230C_A	Coding sequence Upstream Downstream Downstream	Synonymous Upstream variant Downstream variant Downstream variant	A258A
Ca22chrRA_C_albicans_SC5314:1271263:T:C	R	1271263	T	C	SNP	0.0761421	81	20	0.614246	0.236127	0.00928609	Below exploratory threshold	SOK1 (CR_06000W_A) CR_05990C_A-CR_06000W_A	Upstream Intergenic	Upstream variant Intergenic variant
Ca22chr4A_C_albicans_SC5314:52652:C:T	4	52652	C	T	SNP	0.467267	438	0	0.527093	0.20263	0.00928825	Below exploratory threshold	SWI1 (C4_00300C_A) MNN10 (C4_00310C_A) C4_00320C_A C4_00330C_A PEP7 (C4_00350W_A) HOF1 (C4_00370W_A) PTC7 (C4_00340W_A) RCH1 (C4_00360C_A) C4_00340W_A-C4_00350W_A	Upstream Upstream Upstream Upstream Upstream Upstream Downstream Downstream Intergenic	Upstream variant Upstream variant Upstream variant Upstream variant Upstream variant Upstream variant Downstream variant Downstream variant Intergenic variant
Ca22chr5A_C_albicans_SC5314:395734:G:A	5	395734	G	A	SNP	0.412295	469	1	-0.497473	0.191244	0.00928859	Below exploratory threshold	PIKA (C5_01760C_A) MTLA1 (C5_01740C_A) MTLA2 (C5_01750C_A) PAP1 (C5_01780W_A) C5_01730W_A OBPA (C5_01770C_A)	Coding sequence Upstream Upstream Upstream Downstream Downstream	Synonymous Upstream variant Upstream variant Upstream variant Downstream variant Downstream variant	H824H	C5_01730W_A: WARNING_TRANSCRIPT_NO_STOP_CODON
Ca22chr5A_C_albicans_SC5314:722541:G:T	5	722541	G	T	SNP	0.0267559	22	13	2.21255	0.850611	0.00929175	Below exploratory threshold	C5_03170C_A C5_03210C_A C5_03170C_A-C5_03210C_A	Upstream Downstream Intergenic	Upstream variant Downstream variant Intergenic variant		C5_03210C_A: WARNING_TRANSCRIPT_NO_STOP_CODON
Ca22chr1A_C_albicans_SC5314:1815159:T:TAATACA	1	1815159	T	TAATACA	INDEL	0.00699301	6	39	1.76753	0.679524	0.00929184	Below exploratory threshold	MED15 (C1_08270C_A) DIP2 (C1_08290C_A) C1_08270C_A-C1_08290C_A	Upstream Downstream Intergenic	Upstream variant Downstream variant Intergenic variant
Ca22chr1A_C_albicans_SC5314:2604832:A:C	1	2604832	A	C	SNP	0.0343699	38	0	1.96434	0.755211	0.00929406	Below exploratory threshold	C1_11900C_A C1_11910W_A C1_11920W_A MUP1 (C1_11870W_A) C1_11880W_A C1_11890W_A	Coding sequence Upstream Upstream Downstream Downstream Downstream	Missense (non-synonymous) Upstream variant Upstream variant Downstream variant Downstream variant Downstream variant	S213A
Ca22chr2A_C_albicans_SC5314:185828:A:C	2	185828	A	C	SNP	0.0844262	103	1	0.861697	0.331293	0.0092949	Below exploratory threshold	PEX12 (C2_01150W_A) C2_01160W_A KAR2 (C2_01120W_A) NOT3 (C2_01130W_A) C2_01140C_A VPS54 (C2_01170C_A) C2_01130W_A-C2_01140C_A	Upstream Upstream Downstream Downstream Downstream Downstream Intergenic	Upstream variant Upstream variant Downstream variant Downstream variant Downstream variant Downstream variant Intergenic variant
Ca22chr1A_C_albicans_SC5314:1686126:TCA:T	1	1686126	TCA	T	INDEL	0.0278232	34	0	1.15207	0.442933	0.00929508	Below exploratory threshold	C1_07710C_A-C1_07770W_A	Intergenic	Intergenic variant
Ca22chr1A_C_albicans_SC5314:1948408:C:T	1	1948408	C	T	SNP	0.279051	303	0	0.870725	0.334814	0.0093055	Below exploratory threshold	PFK26 (C1_08950W_A) C1_08960W_A C1_08970W_A ZWF1 (C1_08980C_A)	Coding sequence Upstream Upstream Downstream	Synonymous Upstream variant Upstream variant Downstream variant	I89I
Ca22chr2A_C_albicans_SC5314:4686:A:G	2	4686	A	G	SNP	0.0265487	28	46	1.13126	0.434995	0.00930551	Below exploratory threshold	TLO5 (C2_00010W_A) RRN3 (C2_00030W_A) tV(CAC)1 (C2_00040C_A) CIS301 (C2_00050C_A) C2_00060C_A MPP10 (C2_00070C_A)	Coding sequence Upstream Downstream Downstream Downstream Downstream	Missense (non-synonymous) Upstream variant Downstream variant Downstream variant Downstream variant Downstream variant	I147V
Ca22chr3A_C_albicans_SC5314:651346:C:G	3	651346	C	G	SNP	0.137705	152	1	0.929845	0.357559	0.00930781	Below exploratory threshold	C3_03060W_A C3_03070W_A C3_03080W_A USO5 (C3_03090W_A) C3_03050C_A-C3_03060W_A	Upstream Upstream Upstream Upstream Intergenic	Upstream variant Upstream variant Upstream variant Upstream variant Intergenic variant
Ca22chr4A_C_albicans_SC5314:212114:C:T	4	212114	C	T	SNP	0.590835	509	0	-0.657044	0.25268	0.00931412	Below exploratory threshold	MLP1 (C4_01060W_A) RPL40B (C4_01050C_A) HGT17 (C4_01070W_A)	Coding sequence Upstream Upstream	Missense (non-synonymous) Upstream variant Upstream variant	A1014V
Ca22chr3A_C_albicans_SC5314:526728:GACTT:G	3	526728	GACTT	G	INDEL	0.0143627	14	54	2.23123	0.858069	0.0093145	Below exploratory threshold	COX7 (C3_02400C_A) C3_02390W_A C3_02410C_A PET111 (C3_02420C_A)	Coding sequence Downstream Downstream Downstream	Frameshift Downstream variant Downstream variant Downstream variant	K10fs	PET111 (C3_02420C_A): WARNING_TRANSCRIPT_MULTIPLE_STOP_CODONS
Ca22chr1A_C_albicans_SC5314:616842:G:T	1	616842	G	T	SNP	0.00572831	6	0	3.58242	1.37773	0.00931596	Below exploratory threshold	C1_02960C_A MST1 (C1_02930C_A) C1_02940C_A C1_02970W_A GOR1 (C1_02980W_A) CDC73 (C1_02920W_A) C1_02950W_A	Coding sequence Upstream Upstream Upstream Upstream Downstream Downstream	Missense (non-synonymous) Upstream variant Upstream variant Upstream variant Upstream variant Downstream variant Downstream variant	H295Q
Ca22chr3A_C_albicans_SC5314:233714:G:C	3	233714	G	C	SNP	0.0254516	31	2	-0.91006	0.349993	0.00931626	Below exploratory threshold	C3_01130C_A C3_01150C_A MSS4 (C3_01160W_A) C3_01140W_A C3_01150C_A-C3_01160W_A	Upstream Upstream Upstream Downstream Intergenic	Upstream variant Upstream variant Upstream variant Downstream variant Intergenic variant
Ca22chr5A_C_albicans_SC5314:184113:C:T	5	184113	C	T	SNP	0.97545	608	0	1.80257	0.693243	0.0093168	Below exploratory threshold	FOL1 (C5_00770C_A) C5_00760W_A C5_00780C_A C5_00790C_A	Coding sequence Downstream Downstream Downstream	Missense (non-synonymous) Downstream variant Downstream variant Downstream variant	C52Y
Ca22chr5A_C_albicans_SC5314:427399:A:G	5	427399	A	G	SNP	0.503273	471	0	0.697884	0.268413	0.00932144	Below exploratory threshold	C5_01880C_A ZNC1 (C5_01850C_A) C5_01890W_A GIS2 (C5_01910W_A) C5_01860W_A C5_01870W_A C5_01900C_A C5_01920C_A	Coding sequence Upstream Upstream Upstream Downstream Downstream Downstream Downstream	Synonymous Upstream variant Upstream variant Upstream variant Downstream variant Downstream variant Downstream variant Downstream variant	F148F
Ca22chr5A_C_albicans_SC5314:1110656:G:A	5	1110656	G	A	SNP	0.358429	364	0	0.569912	0.219243	0.00933739	Below exploratory threshold	C5_05070W_A C5_05060C_A C5_05040W_A ADH1 (C5_05050W_A)	Coding sequence Upstream Downstream Downstream	Synonymous Upstream variant Downstream variant Downstream variant	G276G
Ca22chr5A_C_albicans_SC5314:887721:A:G	5	887721	A	G	SNP	0.0875614	101	0	-1.40539	0.540659	0.00933847	Below exploratory threshold	C5_04010C_A C5_04030W_A FGR42 (C5_04020C_A) C5_04010C_A-C5_04020C_A	Upstream Upstream Downstream Intergenic	Upstream variant Upstream variant Downstream variant Intergenic variant
Ca22chr1A_C_albicans_SC5314:868196:A:G	1	868196	A	G	SNP	0.542693	539	2	-0.743896	0.286211	0.00934642	Below exploratory threshold	IFD6 (C1_04140W_A) C1_04120C_A C1_04180W_A ERB1 (C1_04130W_A) C1_04150C_A C1_04160C_A HTA2 (C1_04170C_A) BST1 (C1_04190C_A)	Coding sequence Upstream Upstream Downstream Downstream Downstream Downstream Downstream	Missense (non-synonymous) Upstream variant Upstream variant Downstream variant Downstream variant Downstream variant Downstream variant Downstream variant	N273D
Ca22chr1A_C_albicans_SC5314:868198:C:T	1	868198	C	T	SNP	0.542693	539	2	-0.743896	0.286211	0.00934642	Below exploratory threshold	IFD6 (C1_04140W_A) C1_04120C_A C1_04180W_A ERB1 (C1_04130W_A) C1_04150C_A C1_04160C_A HTA2 (C1_04170C_A) BST1 (C1_04190C_A)	Coding sequence Upstream Upstream Downstream Downstream Downstream Downstream Downstream	Synonymous Upstream variant Upstream variant Downstream variant Downstream variant Downstream variant Downstream variant Downstream variant	N273N
Ca22chr2A_C_albicans_SC5314:2105328:T:C	2	2105328	T	C	SNP	0.0630115	69	0	1.46531	0.563835	0.00935416	Below exploratory threshold	PHO23 (C2_10220C_A) GPD1 (C2_10240W_A) MET32 (C2_10230W_A) SET2 (C2_10250C_A) C2_10230W_A-C2_10240W_A	Upstream Upstream Downstream Downstream Intergenic	Upstream variant Upstream variant Downstream variant Downstream variant Intergenic variant
Ca22chr1A_C_albicans_SC5314:1446456:T:C	1	1446456	T	C	SNP	0.358197	405	1	-0.797496	0.306886	0.0093585	Below exploratory threshold	NOP6 (C1_06740C_A) C1_06760C_A NPR1 (C1_06780W_A) C1_06800W_A C1_06750W_A C1_06770W_A MRPL19 (C1_06790C_A) C1_06770W_A-C1_06780W_A	Upstream Upstream Upstream Upstream Downstream Downstream Downstream Intergenic	Upstream variant Upstream variant Upstream variant Upstream variant Downstream variant Downstream variant Downstream variant Intergenic variant		C1_06760C_A: WARNING_TRANSCRIPT_MULTIPLE_STOP_CODONS
Ca22chr5A_C_albicans_SC5314:395749:T:A	5	395749	T	A	SNP	0.398347	453	6	-0.504255	0.194066	0.00936666	Below exploratory threshold	PIKA (C5_01760C_A) MTLA1 (C5_01740C_A) MTLA2 (C5_01750C_A) PAP1 (C5_01780W_A) C5_01730W_A OBPA (C5_01770C_A)	Coding sequence Upstream Upstream Upstream Downstream Downstream	Missense (non-synonymous) Upstream variant Upstream variant Upstream variant Downstream variant Downstream variant	E819D	C5_01730W_A: WARNING_TRANSCRIPT_NO_STOP_CODON
Ca22chr7A_C_albicans_SC5314:944654:C:T	7	944654	C	T	SNP	0.00668896	7	13	2.28669	0.880113	0.00937216	Below exploratory threshold	C7_04310C_A SYS1 (C7_04330C_A) C7_04340C_A TLO16 (C7_04360C_A) C7_04320W_A C7_04360C_A-CHR_END	Upstream Upstream Upstream Upstream Downstream Intergenic	Upstream variant Upstream variant Upstream variant Upstream variant Downstream variant Intergenic variant
Ca22chr1A_C_albicans_SC5314:2897024:G:A	1	2897024	G	A	SNP	0.0245499	28	0	2.47834	0.95401	0.00938203	Below exploratory threshold	C1_13290W_A C1_13280C_A C1_13250W_A C1_13260W_A C1_13270W_A RPN1 (C1_13300C_A)	Coding sequence Upstream Downstream Downstream Downstream Downstream	Missense (non-synonymous) Upstream variant Downstream variant Downstream variant Downstream variant Downstream variant	S120N
Ca22chr3A_C_albicans_SC5314:1059979:T:A	3	1059979	T	A	SNP	0.0926544	88	12	1.13375	0.436435	0.0093834	Below exploratory threshold	C3_04920C_A NCE102 (C3_04910C_A) C3_04940W_A NOP14 (C3_04900W_A) HGT4 (C3_04930C_A)	Coding sequence Upstream Upstream Downstream Downstream	Missense (non-synonymous) Upstream variant Upstream variant Downstream variant Downstream variant	T115S
Ca22chr3A_C_albicans_SC5314:553459:C:T	3	553459	C	T	SNP	0.00859107	10	29	1.61412	0.621387	0.00938755	Below exploratory threshold	SAP8 (C3_02510C_A) OXR1 (C3_02540C_A) DDC1 (C3_02560W_A) C3_02570W_A tM(CAU)1 (C3_02520W_A) YSY6 (C3_02530W_A) DCG1 (C3_02550C_A) C3_02540C_A-C3_02550C_A	Upstream Upstream Upstream Upstream Downstream Downstream Downstream Intergenic	Upstream variant Upstream variant Upstream variant Upstream variant Downstream variant Downstream variant Downstream variant Intergenic variant
Ca22chr1A_C_albicans_SC5314:2685473:T:C	1	2685473	T	C	SNP	0.0474632	55	0	-1.80934	0.696545	0.00938806	Below exploratory threshold	RBD1 (C1_12290C_A) C1_12330W_A C1_12300W_A CSI2 (C1_12310C_A) ATP19 (C1_12320C_A) MRPS9 (C1_12340C_A) C1_12300W_A-C1_12310C_A	Upstream Upstream Downstream Downstream Downstream Downstream Intergenic	Upstream variant Upstream variant Downstream variant Downstream variant Downstream variant Downstream variant Intergenic variant
Ca22chr2A_C_albicans_SC5314:1789814:A:G	2	1789814	A	G	SNP	0.220199	215	7	0.639115	0.246048	0.00939005	Below exploratory threshold	APE3 (C2_08800C_A) C2_08830W_A C2_08840W_A RPT6 (C2_08780W_A) JEM1 (C2_08790W_A) IPP1 (C2_08810C_A) SPO11 (C2_08820C_A) C2_08800C_A-C2_08810C_A	Upstream Upstream Upstream Downstream Downstream Downstream Downstream Intergenic	Upstream variant Upstream variant Upstream variant Downstream variant Downstream variant Downstream variant Downstream variant Intergenic variant
Ca22chr5A_C_albicans_SC5314:267020:G:C	5	267020	G	C	SNP	0.129721	131	2	-0.74541	0.286975	0.0093913	Below exploratory threshold	PUS4 (C5_01180W_A) C5_01140C_A C5_01150C_A C5_01160C_A C5_01190W_A C5_01200W_A VPS1 (C5_01210W_A) CYC3 (C5_01130W_A) C5_01170W_A	Coding sequence Upstream Upstream Upstream Upstream Upstream Upstream Downstream Downstream	Missense (non-synonymous) Upstream variant Upstream variant Upstream variant Upstream variant Upstream variant Upstream variant Downstream variant Downstream variant	R21T
Ca22chr4A_C_albicans_SC5314:342619:A:G	4	342619	A	G	SNP	0.0998363	101	0	-1.10506	0.425447	0.00939265	Below exploratory threshold	C4_01710C_A C4_01720C_A TIM12 (C4_01740W_A) C4_01730C_A FBA1 (C4_01750C_A) C4_01720C_A-C4_01730C_A	Upstream Upstream Upstream Downstream Downstream Intergenic	Upstream variant Upstream variant Upstream variant Downstream variant Downstream variant Intergenic variant		C4_01720C_A: WARNING_TRANSCRIPT_NO_STOP_CODON
Ca22chr7A_C_albicans_SC5314:769276:C:T	7	769276	C	T	SNP	0.0499182	45	0	1.17333	0.451747	0.00939528	Below exploratory threshold	C7_03480W_A C7_03470W_A C7_03470W_A-C7_03480W_A	Upstream Downstream Intergenic	Upstream variant Downstream variant Intergenic variant
Ca22chr1A_C_albicans_SC5314:2045438:T:A	1	2045438	T	A	SNP	0.773322	601	0	-1.08841	0.419091	0.00940203	Below exploratory threshold	C1_09300C_A ARG5,6 (C1_09290C_A) C1_09280W_A C1_09310C_A C1_09320C_A	Coding sequence Upstream Downstream Downstream Downstream	Missense (non-synonymous) Upstream variant Downstream variant Downstream variant Downstream variant	K14N
Ca22chr3A_C_albicans_SC5314:511490:A:AGG	3	511490	A	AGG	INDEL	0.390344	389	0	-0.897057	0.345429	0.0094059	Below exploratory threshold	C3_02340W_A C3_02330C_A C3_02350W_A ILV2 (C3_02320W_A) C3_02360C_A	Coding sequence Upstream Upstream Downstream Downstream	Frameshift Upstream variant Upstream variant Downstream variant Downstream variant	T65fs
Ca22chr1A_C_albicans_SC5314:622066:T:G	1	622066	T	G	SNP	0.0057377	6	1	3.57772	1.37777	0.00941127	Below exploratory threshold	C1_02960C_A C1_02970W_A GOR1 (C1_02980W_A) XOG1 (C1_02990C_A) C1_02980W_A-C1_02990C_A	Upstream Downstream Downstream Downstream Intergenic	Upstream variant Downstream variant Downstream variant Downstream variant Intergenic variant
Ca22chr3A_C_albicans_SC5314:1257679:A:G	3	1257679	A	G	SNP	0.657119	531	0	0.758281	0.292054	0.00942144	Below exploratory threshold	ATO5 (C3_05620W_A) GTT1 (C3_05630W_A) C3_05640W_A ATO6 (C3_05600W_A) MNN14 (C3_05610W_A)	Coding sequence Upstream Upstream Downstream Downstream	Synonymous Upstream variant Upstream variant Downstream variant Downstream variant	G124G
Ca22chr6A_C_albicans_SC5314:4656:T:TTGAAGATGGTGAAATAATTGCTCTAGTTGA	6	4656	T	TTGAAGATGGTGAAATAATTGCTCTAGTTGA	INDEL	0.0352113	23	43	0.95757	0.368813	0.00942185	Below exploratory threshold	TLO13 (C6_00030W_A) tL(CAA)5 (C6_00060W_A) NRG2 (C6_00010W_A) C6_00020W_A PGA25 (C6_00070C_A) C6_00020W_A-C6_00030W_A	Upstream Upstream Downstream Downstream Downstream Intergenic	Upstream variant Upstream variant Downstream variant Downstream variant Downstream variant Intergenic variant		NRG2 (C6_00010W_A): WARNING_TRANSCRIPT_NO_START_CODON
Ca22chr7A_C_albicans_SC5314:317132:G:GACCAAAACCAAAACCAAA	7	317132	G	GACCAAAACCAAAACCAAA	INDEL	0.00986842	9	3	1.52267	0.586494	0.00942547	Below exploratory threshold	C7_01510W_A FLU1 (C7_01520W_A) C7_01490W_A C7_01500W_A	Coding sequence Upstream Downstream Downstream	Disruptive in-frame insertion Upstream variant Downstream variant Downstream variant	Q20_N25dup
Ca22chrRA_C_albicans_SC5314:368960:A:G	R	368960	A	G	SNP	0.630933	526	0	0.628125	0.241946	0.00942784	Below exploratory threshold	MET6 (CR_01620C_A) CR_01600C_A SHP1 (CR_01610C_A) CR_01630C_A	Coding sequence Upstream Upstream Downstream	Synonymous Upstream variant Upstream variant Downstream variant	N697N
Ca22chr7A_C_albicans_SC5314:329206:T:C	7	329206	T	C	SNP	0.12541	137	1	-1.06036	0.40844	0.00942847	Below exploratory threshold	BEM2 (C7_01550W_A) ALK6 (C7_01540W_A) C7_01540W_A-C7_01550W_A	Upstream Downstream Intergenic	Upstream variant Downstream variant Intergenic variant
Ca22chr7A_C_albicans_SC5314:541698:GCAA:G	7	541698	GCAA	G	INDEL	0.0100503	8	14	1.36318	0.525151	0.00943742	Below exploratory threshold	C7_02520W_A DPP3 (C7_02500C_A) C7_02540W_A PEX1 (C7_02490W_A) C7_02510W_A C7_02530C_A	Coding sequence Upstream Upstream Downstream Downstream Downstream	Disruptive in-frame deletion Upstream variant Upstream variant Downstream variant Downstream variant Downstream variant	N109del
Ca22chr1A_C_albicans_SC5314:868141:T:A	1	868141	T	A	SNP	0.584426	545	1	-0.756902	0.291608	0.0094421	Below exploratory threshold	IFD6 (C1_04140W_A) C1_04120C_A C1_04180W_A ERB1 (C1_04130W_A) C1_04150C_A C1_04160C_A HTA2 (C1_04170C_A) BST1 (C1_04190C_A)	Coding sequence Upstream Upstream Downstream Downstream Downstream Downstream Downstream	Missense (non-synonymous) Upstream variant Upstream variant Downstream variant Downstream variant Downstream variant Downstream variant Downstream variant	D254E
Ca22chr4A_C_albicans_SC5314:1515273:A:G	4	1515273	A	G	SNP	0.0196399	22	0	2.49625	0.961728	0.00944308	Below exploratory threshold	RVB1 (C4_06800W_A) OYE32 (C4_06780C_A) C4_06770W_A C4_06790W_A C4_06810C_A CZF1 (C4_06820C_A)	Coding sequence Upstream Downstream Downstream Downstream Downstream	Synonymous Upstream variant Downstream variant Downstream variant Downstream variant Downstream variant	L164L
Ca22chrRA_C_albicans_SC5314:1889449:T:C	R	1889449	T	C	SNP	0.0253682	20	0	1.13745	0.438245	0.00944601	Below exploratory threshold	RDN5 (CR_08760C_A) RDN18 (CR_08770W_A) ITS1 (CR_08780W_A) RDN58 (CR_08790W_A) ITS2 (CR_08800W_A) RDN25 (CR_08810W_A) TAR1 (CR_08820C_A) CR_08760C_A-CR_08770W_A	Upstream Upstream Upstream Upstream Upstream Upstream Downstream Intergenic	Upstream variant Upstream variant Upstream variant Upstream variant Upstream variant Upstream variant Downstream variant Intergenic variant
Ca22chr4A_C_albicans_SC5314:18577:T:C	4	18577	T	C	SNP	0.314239	279	0	0.48648	0.187435	0.00944662	Below exploratory threshold	C4_00100C_A FRP1 (C4_00110C_A) RBT5 (C4_00130W_A) PHR3 (C4_00090W_A) PGA7 (C4_00120W_A) HIS4 (C4_00140C_A) C4_00120W_A-C4_00130W_A	Upstream Upstream Upstream Downstream Downstream Downstream Intergenic	Upstream variant Upstream variant Upstream variant Downstream variant Downstream variant Downstream variant Intergenic variant
Ca22chr4A_C_albicans_SC5314:294583:G:A	4	294583	G	A	SNP	0.143573	158	12	1.0389	0.400284	0.00944766	Below exploratory threshold	C4_01420W_A UEC1 (C4_01400W_A) BEM1 (C4_01410W_A) C4_01410W_A-C4_01420W_A	Upstream Downstream Downstream Intergenic	Upstream variant Downstream variant Downstream variant Intergenic variant
Ca22chr4A_C_albicans_SC5314:223448:T:A	4	223448	T	A	SNP	0.473813	418	0	-0.638738	0.246104	0.00944829	Below exploratory threshold	C4_01090C_A tD(GUC)6 (C4_01110W_A) HGT17 (C4_01070W_A) RAT1 (C4_01080W_A) AGP2 (C4_01100C_A) C4_01120C_A	Coding sequence Upstream Downstream Downstream Downstream Downstream	Missense (non-synonymous) Upstream variant Downstream variant Downstream variant Downstream variant Downstream variant	Y24F
Ca22chr5A_C_albicans_SC5314:1116663:C:T	5	1116663	C	T	SNP	0.4967	418	5	0.408821	0.157519	0.00944852	Below exploratory threshold	GRF10 (C5_05080W_A) MSS2 (C5_05090W_A) C5_05070W_A C5_05070W_A-C5_05080W_A	Upstream Upstream Downstream Intergenic	Upstream variant Upstream variant Downstream variant Intergenic variant
Ca22chr2A_C_albicans_SC5314:809571:C:T	2	809571	C	T	SNP	0.742226	571	0	0.744198	0.28675	0.00945119	Below exploratory threshold	RPL21A (C2_03810C_A) RPS9B (C2_03820C_A) INO4 (C2_03840C_A) tR(UCU)3 (C2_03850W_A) tF(GAA)3 (C2_03860W_A) GNA1 (C2_03870W_A) C2_03890W_A C2_03830W_A C2_03880C_A C2_03900C_A C2_03840C_A-C2_03850W_A	Upstream Upstream Upstream Upstream Upstream Upstream Upstream Downstream Downstream Downstream Intergenic	Upstream variant Upstream variant Upstream variant Upstream variant Upstream variant Upstream variant Upstream variant Downstream variant Downstream variant Downstream variant Intergenic variant
Ca22chr1A_C_albicans_SC5314:1654900:C:CTATTGTTATTATTATTGT	1	1654900	C	CTATTGTTATTATTATTGT	INDEL	0.053542	60	4	0.984936	0.379512	0.0094517	Below exploratory threshold	C1_07640C_A C1_07650W_A C1_07630W_A C1_07640C_A-C1_07650W_A	Upstream Upstream Downstream Intergenic	Upstream variant Upstream variant Downstream variant Intergenic variant
Ca22chrRA_C_albicans_SC5314:365442:T:C	R	365442	T	C	SNP	0.230769	207	0	1.0967	0.422586	0.00945334	Below exploratory threshold	CR_01600C_A DOT6 (CR_01580C_A) TRP2 (CR_01590C_A) SHP1 (CR_01610C_A) MET6 (CR_01620C_A)	Coding sequence Upstream Upstream Downstream Downstream	Missense (non-synonymous) Upstream variant Upstream variant Downstream variant Downstream variant	T448A
Ca22chr2A_C_albicans_SC5314:1473041:T:C	2	1473041	T	C	SNP	0.558101	522	0	0.904633	0.348601	0.00945807	Below exploratory threshold	TPK2 (C2_07210C_A) C2_07200W_A C2_07220W_A ZCF10 (C2_07230C_A) C2_07240C_A C2_07220W_A-C2_07230C_A	Upstream Downstream Downstream Downstream Downstream Intergenic	Upstream variant Downstream variant Downstream variant Downstream variant Downstream variant Intergenic variant
Ca22chr5A_C_albicans_SC5314:87076:C:A	5	87076	C	A	SNP	0.355155	308	0	-0.688155	0.265192	0.00946105	Below exploratory threshold	FET33 (C5_00460C_A) KRE62 (C5_00470C_A) SEC14 (C5_00480C_A) BUD2 (C5_00490C_A) C5_00470C_A-C5_00480C_A	Upstream Upstream Downstream Downstream Intergenic	Upstream variant Upstream variant Downstream variant Downstream variant Intergenic variant
Ca22chr7A_C_albicans_SC5314:533365:T:C	7	533365	T	C	SNP	0.0548282	53	0	1.54251	0.594453	0.00946369	Below exploratory threshold	C7_02460C_A C7_02470C_A C7_02480W_A PEX1 (C7_02490W_A) C7_02450W_A C7_02470C_A-C7_02480W_A	Upstream Upstream Upstream Upstream Downstream Intergenic	Upstream variant Upstream variant Upstream variant Upstream variant Downstream variant Intergenic variant
Ca22chr1A_C_albicans_SC5314:2530869:A:T	1	2530869	A	T	SNP	0.0851064	91	0	0.863431	0.332756	0.00946497	Below exploratory threshold	BTA1 (C1_11490C_A) ARO7 (C1_11500C_A) C1_11510C_A ZCF3 (C1_11520C_A) C1_11530C_A CTA3 (C1_11540C_A) C1_11510C_A-C1_11520C_A	Upstream Upstream Upstream Downstream Downstream Downstream Intergenic	Upstream variant Upstream variant Upstream variant Downstream variant Downstream variant Downstream variant Intergenic variant
Ca22chr6A_C_albicans_SC5314:55751:A:G	6	55751	A	G	SNP	0.339607	328	0	0.593218	0.228633	0.00946923	Below exploratory threshold	GNP1 (C6_00330C_A) DNA2 (C6_00320C_A) OCT1 (C6_00340C_A)	Coding sequence Upstream Downstream	Synonymous Upstream variant Downstream variant	A107A
Ca22chr4A_C_albicans_SC5314:874141:G:A	4	874141	G	A	SNP	0.0155483	19	0	-3.4115	1.31493	0.00947448	Below exploratory threshold	PGA31 (C4_04080C_A) PGA30 (C4_04070C_A) C4_04060W_A C4_04090C_A ECM1 (C4_04100C_A)	Coding sequence Upstream Downstream Downstream Downstream	Missense (non-synonymous) Upstream variant Downstream variant Downstream variant Downstream variant	S317F
Ca22chr7A_C_albicans_SC5314:3706:C:T	7	3706	C	T	SNP	0.207038	228	0	-0.852225	0.328497	0.00947783	Below exploratory threshold	RAD3 (C7_00050C_A) C7_00010C_A RVS161 (C7_00020C_A) C7_00040C_A C7_00030W_A C7_00060C_A C7_00070C_A SAC7 (C7_00080C_A)	Coding sequence Upstream Upstream Upstream Downstream Downstream Downstream Downstream	Missense (non-synonymous) Upstream variant Upstream variant Upstream variant Downstream variant Downstream variant Downstream variant Downstream variant	A686T	C7_00010C_A: WARNING_TRANSCRIPT_INCOMPLETE
Ca22chr1A_C_albicans_SC5314:1523314:G:T	1	1523314	G	T	SNP	0.5	434	30	-0.718934	0.277127	0.00948014	Below exploratory threshold	GAP4 (C1_07120W_A) TAF145 (C1_07110W_A) C1_07110W_A-C1_07120W_A	Upstream Downstream Intergenic	Upstream variant Downstream variant Intergenic variant
Ca22chrRA_C_albicans_SC5314:1886737:A:T	R	1886737	A	T	SNP	0.0490998	36	0	-0.901695	0.347604	0.00948591	Below exploratory threshold	tG(GCC)6 (CR_08750C_A) RDN18 (CR_08770W_A) CR_08740W_A RDN5 (CR_08760C_A) CR_08750C_A-CR_08760C_A	Upstream Upstream Downstream Downstream Intergenic	Upstream variant Upstream variant Downstream variant Downstream variant Intergenic variant
Ca22chr2A_C_albicans_SC5314:957793:A:G	2	957793	A	G	SNP	0.0261866	30	0	-2.17528	0.838617	0.00948963	Below exploratory threshold	C2_04570W_A NDH51 (C2_04550C_A) ERG20 (C2_04580W_A) KTR2 (C2_04560W_A) QCR8 (C2_04590C_A) RPL17B (C2_04600C_A)	Coding sequence Upstream Upstream Downstream Downstream Downstream	Synonymous Upstream variant Upstream variant Downstream variant Downstream variant Downstream variant	K327K
Ca22chr1A_C_albicans_SC5314:1280394:T:G	1	1280394	T	G	SNP	0.0196721	21	1	2.50188	0.96455	0.00949125	Below exploratory threshold	MSI3 (C1_06100C_A) SKY1 (C1_06090C_A) NPL4 (C1_06110C_A) C1_06120C_A HAC1 (C1_06130C_A)	Coding sequence Upstream Downstream Downstream Downstream	Missense (non-synonymous) Upstream variant Downstream variant Downstream variant Downstream variant	E96A
Ca22chr1A_C_albicans_SC5314:584632:A:G	1	584632	A	G	SNP	0.478723	452	0	-0.692806	0.267121	0.00949767	Below exploratory threshold	C1_02800W_A RAD16 (C1_02810W_A) LYS2 (C1_02820W_A) C1_02760W_A C1_02770W_A C1_02780W_A TIF34 (C1_02790W_A)	Coding sequence Upstream Upstream Downstream Downstream Downstream Downstream	Missense (non-synonymous) Upstream variant Upstream variant Downstream variant Downstream variant Downstream variant Downstream variant	I101V
Ca22chrRA_C_albicans_SC5314:1143378:C:T	R	1143378	C	T	SNP	0.0842881	95	0	-1.11574	0.430217	0.00950242	Below exploratory threshold	MNN21 (CR_05300C_A) CR_05330W_A MNT3 (CR_05290W_A) CR_05310W_A CR_05320C_A CR_05310W_A-CR_05320C_A	Upstream Upstream Downstream Downstream Downstream Intergenic	Upstream variant Upstream variant Downstream variant Downstream variant Downstream variant Intergenic variant
Ca22chr4A_C_albicans_SC5314:214734:T:C	4	214734	T	C	SNP	0.231588	253	0	-0.791217	0.305095	0.00950473	Below exploratory threshold	HGT17 (C4_01070W_A) RAT1 (C4_01080W_A) MLP1 (C4_01060W_A) C4_01060W_A-C4_01070W_A	Upstream Upstream Downstream Intergenic	Upstream variant Upstream variant Downstream variant Intergenic variant
Ca22chr7A_C_albicans_SC5314:167707:A:C	7	167707	A	C	SNP	0.723404	530	0	0.768107	0.296197	0.00950793	Below exploratory threshold	C7_00850W_A C7_00840C_A SSR1 (C7_00860W_A)	Coding sequence Upstream Upstream	Missense (non-synonymous) Upstream variant Upstream variant	Y683S
Ca22chr3A_C_albicans_SC5314:11244:T:A	3	11244	T	A	SNP	0.015233	13	53	-1.42622	0.549989	0.00950914	Below exploratory threshold	C3_00030C_A TLO7 (C3_00060W_A) RPS24 (C3_00090W_A) C3_00040W_A C3_00050C_A C3_00030C_A-C3_00050C_A	Upstream Upstream Upstream Downstream Downstream Intergenic	Upstream variant Upstream variant Upstream variant Downstream variant Downstream variant Intergenic variant
Ca22chr1A_C_albicans_SC5314:1244256:C:CTGTCCCA	1	1244256	C	CTGTCCCA	INDEL	0.173611	176	35	-0.72718	0.280457	0.00951865	Below exploratory threshold	C1_05930C_A PHO87 (C1_05940W_A) C1_05950C_A C1_05930C_A-C1_05940W_A	Upstream Upstream Downstream Intergenic	Upstream variant Upstream variant Downstream variant Intergenic variant
Ca22chr7A_C_albicans_SC5314:186522:A:AAAGTAGAGATGTAGCGTGGC	7	186522	A	AAAGTAGAGATGTAGCGTGGC	INDEL	0.0204583	20	0	-1.81822	0.701253	0.00951927	Below exploratory threshold	C7_00900W_A MCM1 (C7_00890C_A) C7_00910C_A C7_00920C_A C7_00880C_A-C7_00890C_A	Upstream Downstream Downstream Downstream Intergenic	Upstream variant Downstream variant Downstream variant Downstream variant Intergenic variant
Ca22chr4A_C_albicans_SC5314:1577295:T:C	4	1577295	T	C	SNP	0.0130933	13	0	1.9443	0.749884	0.00951988	Below exploratory threshold	MSH2 (C4_07120C_A) C4_07100C_A PDA1 (C4_07110C_A) C4_07130W_A	Coding sequence Upstream Upstream Upstream	Missense (non-synonymous) Upstream variant Upstream variant Upstream variant	K304E
Ca22chr6A_C_albicans_SC5314:269952:C:CAGGAGGAGG	6	269952	C	CAGGAGGAGG	INDEL	0.0148515	9	5	1.31122	0.505749	0.00952465	Below exploratory threshold	C6_01350W_A C6_01330C_A C6_01340C_A C6_01360W_A C6_01370W_A TRA1 (C6_01320W_A)	Coding sequence Upstream Upstream Upstream Upstream Downstream	Conservative in-frame insertion Upstream variant Upstream variant Upstream variant Upstream variant Downstream variant	G609_G611dup
Ca22chr1A_C_albicans_SC5314:1250401:T:A	1	1250401	T	A	SNP	0.0516934	44	50	-0.876852	0.33822	0.00952681	Below exploratory threshold	C1_05950C_A PGA45 (C1_05960W_A) C1_05970W_A PHO87 (C1_05940W_A) C1_05950C_A-C1_05960W_A	Upstream Upstream Upstream Downstream Intergenic	Upstream variant Upstream variant Upstream variant Downstream variant Intergenic variant
Ca22chr2A_C_albicans_SC5314:1303988:A:T	2	1303988	A	T	SNP	0.120295	138	0	-1.21787	0.469762	0.00952714	Below exploratory threshold	IMH3 (C2_06390C_A) C2_06350C_A MAK16 (C2_06360C_A) SCP1 (C2_06370C_A) C2_06400C_A C2_06410W_A RTS1 (C2_06420C_A)	Coding sequence Upstream Upstream Upstream Upstream Upstream Downstream	Synonymous Upstream variant Upstream variant Upstream variant Upstream variant Upstream variant Downstream variant	A8A
Ca22chr2A_C_albicans_SC5314:904157:T:C	2	904157	T	C	SNP	0.0107261	12	5	2.81889	1.08735	0.00952978	Below exploratory threshold	C2_04320W_A C2_04300C_A C2_04280W_A RIM11 (C2_04290W_A) ERG10 (C2_04310W_A) C2_04330C_A C2_04340C_A SUV3 (C2_04350C_A)	Coding sequence Upstream Downstream Downstream Downstream Downstream Downstream Downstream	Synonymous Upstream variant Downstream variant Downstream variant Downstream variant Downstream variant Downstream variant Downstream variant	G80G
Ca22chr1A_C_albicans_SC5314:767779:GCTGGAACTGGAGCTTGAA:G	1	767779	GCTGGAACTGGAGCTTGAA	G	INDEL	0.489744	400	26	0.455131	0.175564	0.00953097	Below exploratory threshold	MSB1 (C1_03710C_A) tT(CGU)1 (C1_03700C_A) ENG1 (C1_03680W_A) C1_03690W_A	Coding sequence Upstream Downstream Downstream	Disruptive in-frame deletion Upstream variant Downstream variant Downstream variant	V1045_P1050del
Ca22chr4A_C_albicans_SC5314:939661:A:T	4	939661	A	T	SNP	0.356529	290	29	-0.543225	0.209583	0.00954393	Below exploratory threshold	C4_04380C_A C4_04390W_A C4_04400C_A LYS4 (C4_04410C_A) C4_04390W_A-C4_04400C_A	Upstream Downstream Downstream Downstream Intergenic	Upstream variant Downstream variant Downstream variant Downstream variant Intergenic variant
Ca22chr2A_C_albicans_SC5314:740081:C:T	2	740081	C	T	SNP	0.143718	111	30	0.611525	0.235946	0.00954763	Below exploratory threshold	ADAEC (C2_03520C_A) C2_03500W_A-C2_03520C_A	Downstream Intergenic	Downstream variant Intergenic variant
Ca22chr2A_C_albicans_SC5314:2146175:T:TA	2	2146175	T	TA	INDEL	0.0149502	18	9	1.72921	0.66721	0.00955027	Below exploratory threshold	C2_10360C_A-C2_10420W_A	Intergenic	Intergenic variant
Ca22chr7A_C_albicans_SC5314:763225:C:T	7	763225	C	T	SNP	0.0308748	35	28	1.4183	0.547272	0.00955373	Below exploratory threshold	C7_03460W_A HSM3 (C7_03450C_A) C7_03470W_A SNG4 (C7_03440W_A)	Coding sequence Upstream Upstream Downstream	Missense (non-synonymous) Upstream variant Upstream variant Downstream variant	P305L
Ca22chr6A_C_albicans_SC5314:182404:T:A	6	182404	T	A	SNP	0.42685	276	30	0.560308	0.216204	0.00955383	Below exploratory threshold	C6_00900C_A AIP5 (C6_00910C_A) C6_00920W_A C6_00930C_A C6_00940C_A TOP1 (C6_00950C_A) C6_00910C_A-C6_00920W_A	Upstream Upstream Upstream Downstream Downstream Downstream Intergenic	Upstream variant Upstream variant Upstream variant Downstream variant Downstream variant Downstream variant Intergenic variant
Ca22chr6A_C_albicans_SC5314:182406:G:C	6	182406	G	C	SNP	0.42685	276	30	0.560308	0.216204	0.00955383	Below exploratory threshold	C6_00900C_A AIP5 (C6_00910C_A) C6_00920W_A C6_00930C_A C6_00940C_A TOP1 (C6_00950C_A) C6_00910C_A-C6_00920W_A	Upstream Upstream Upstream Downstream Downstream Downstream Intergenic	Upstream variant Upstream variant Upstream variant Downstream variant Downstream variant Downstream variant Intergenic variant
Ca22chr1A_C_albicans_SC5314:1348742:A:G	1	1348742	A	G	SNP	0.127695	125	8	-0.694288	0.267915	0.00955742	Below exploratory threshold	C1_06350W_A C1_06340W_A C1_06340W_A-C1_06350W_A	Upstream Downstream Intergenic	Upstream variant Downstream variant Intergenic variant
Ca22chr1A_C_albicans_SC5314:1350338:CT:C	1	1350338	CT	C	INDEL	0.017762	16	48	1.2924	0.498722	0.00955798	Below exploratory threshold	C1_06350W_A C1_06360W_A C1_06340W_A C1_06340W_A-C1_06350W_A	Upstream Upstream Downstream Intergenic	Upstream variant Upstream variant Downstream variant Intergenic variant
Ca22chr5A_C_albicans_SC5314:207805:A:G	5	207805	A	G	SNP	0.602291	452	0	-0.686084	0.26476	0.00956023	Below exploratory threshold	GIT2 (C5_00890C_A) GIT3 (C5_00880C_A) C5_00920W_A URA4 (C5_00900C_A) TRX2 (C5_00910C_A)	Coding sequence Upstream Upstream Downstream Downstream	Synonymous Upstream variant Upstream variant Downstream variant Downstream variant	V45V
Ca22chrRA_C_albicans_SC5314:373456:T:C	R	373456	T	C	SNP	0.276596	258	0	0.923064	0.356223	0.00956264	Below exploratory threshold	CR_01630C_A MET6 (CR_01620C_A) URA5 (CR_01650W_A) ACU1 (CR_01640C_A) SEC65 (CR_01660C_A)	Coding sequence Upstream Upstream Downstream Downstream	Synonymous Upstream variant Upstream variant Downstream variant Downstream variant	L181L
Ca22chr4A_C_albicans_SC5314:193274:G:A	4	193274	G	A	SNP	0.736498	557	0	-0.691729	0.266966	0.00956773	Below exploratory threshold	MDN1 (C4_00970C_A) MRV1 (C4_00980C_A) C4_00990W_A PGA57 (C4_01000C_A) C4_00980C_A-C4_00990W_A	Upstream Upstream Upstream Downstream Intergenic	Upstream variant Upstream variant Upstream variant Downstream variant Intergenic variant
Ca22chr1A_C_albicans_SC5314:1685622:C:T	1	1685622	C	T	SNP	0.00909091	11	6	-2.05341	0.792547	0.00957266	Below exploratory threshold	C1_07710C_A-C1_07770W_A	Intergenic	Intergenic variant
Ca22chr7A_C_albicans_SC5314:320446:T:A	7	320446	T	A	SNP	0.164286	135	51	0.602246	0.23245	0.00957348	Below exploratory threshold	FLU1 (C7_01520W_A) C7_01530W_A ALK6 (C7_01540W_A) C7_01510W_A C7_01510W_A-C7_01520W_A	Upstream Upstream Upstream Downstream Intergenic	Upstream variant Upstream variant Upstream variant Downstream variant Intergenic variant
Ca22chr3A_C_albicans_SC5314:773559:C:T	3	773559	C	T	SNP	0.765957	597	0	0.982871	0.37936	0.00957359	Below exploratory threshold	IRS4 (C3_03660W_A) C3_03670W_A C3_03680W_A DAL9 (C3_03640W_A) HBR3 (C3_03650W_A)	Coding sequence Upstream Upstream Downstream Downstream	Synonymous Upstream variant Upstream variant Downstream variant Downstream variant	N492N
Ca22chr3A_C_albicans_SC5314:11247:T:C	3	11247	T	C	SNP	0.0152057	13	52	-1.42495	0.549992	0.00957371	Below exploratory threshold	C3_00030C_A TLO7 (C3_00060W_A) RPS24 (C3_00090W_A) C3_00040W_A C3_00050C_A C3_00030C_A-C3_00050C_A	Upstream Upstream Upstream Downstream Downstream Intergenic	Upstream variant Upstream variant Upstream variant Downstream variant Downstream variant Intergenic variant
Ca22chr1A_C_albicans_SC5314:3107677:G:A	1	3107677	G	A	SNP	0.0114566	13	0	-2.39829	0.925704	0.00957612	Below exploratory threshold	RPL4B (C1_14110C_A) C1_14080W_A C1_14090W_A YPT52 (C1_14100W_A) RBE1 (C1_14120C_A) C1_14110C_A-C1_14120C_A	Upstream Downstream Downstream Downstream Downstream Intergenic	Upstream variant Downstream variant Downstream variant Downstream variant Downstream variant Intergenic variant
Ca22chrRA_C_albicans_SC5314:1756893:T:A	R	1756893	T	A	SNP	0.842881	606	0	1.6116	0.622063	0.00957733	Below exploratory threshold	NOP10 (CR_08020C_A) FGR32 (CR_08030C_A) PTP1 (CR_08070W_A) CR_08080W_A DAD4 (CR_08010W_A) CR_08040W_A CR_08050C_A VPS21 (CR_08060C_A) CR_08040W_A-CR_08050C_A	Upstream Upstream Upstream Upstream Downstream Downstream Downstream Downstream Intergenic	Upstream variant Upstream variant Upstream variant Upstream variant Downstream variant Downstream variant Downstream variant Downstream variant Intergenic variant
Ca22chr3A_C_albicans_SC5314:527405:C:CGT	3	527405	C	CGT	INDEL	0.0140728	15	7	1.82235	0.703421	0.00957828	Below exploratory threshold	C3_02410C_A COX7 (C3_02400C_A) C3_02390W_A PET111 (C3_02420C_A)	Coding sequence Upstream Downstream Downstream	Frameshift Upstream variant Downstream variant Downstream variant	E314fs	PET111 (C3_02420C_A): WARNING_TRANSCRIPT_MULTIPLE_STOP_CODONS
Ca22chr1A_C_albicans_SC5314:2720056:C:CACAACAACAACA	1	2720056	C	CACAACAACAACA	INDEL	0.0163666	11	0	1.24025	0.478738	0.00957904	Below exploratory threshold	C1_12470W_A IRA2 (C1_12450C_A) C1_12460C_A C1_12480W_A PEP1 (C1_12490W_A)	Coding sequence Upstream Upstream Upstream Upstream	Disruptive in-frame insertion Upstream variant Upstream variant Upstream variant Upstream variant	Q33_Q36dup
Ca22chr5A_C_albicans_SC5314:761755:T:TC	5	761755	T	TC	INDEL	0.00738916	7	2	2.06967	0.798943	0.00958352	Below exploratory threshold	ZCF13 (C5_03330C_A) QCR2 (C5_03350W_A) RPO26 (C5_03360W_A) ARP1 (C5_03380W_A) C5_03340W_A C5_03370C_A FUR1 (C5_03390C_A) C5_03340W_A-C5_03350W_A	Upstream Upstream Upstream Upstream Downstream Downstream Downstream Intergenic	Upstream variant Upstream variant Upstream variant Upstream variant Downstream variant Downstream variant Downstream variant Intergenic variant
Ca22chr3A_C_albicans_SC5314:223511:G:A	3	223511	G	A	SNP	0.144845	147	0	0.767876	0.29642	0.0095837	Below exploratory threshold	C3_01100W_A C3_01070C_A C3_01120W_A MRPL33 (C3_01080W_A) C3_01090W_A MNE1 (C3_01110C_A) C3_01130C_A	Coding sequence Upstream Upstream Downstream Downstream Downstream Downstream	Missense (non-synonymous) Upstream variant Upstream variant Downstream variant Downstream variant Downstream variant Downstream variant	D209N
Ca22chr2A_C_albicans_SC5314:878446:C:T	2	878446	C	T	SNP	0.00826446	10	6	1.91243	0.738324	0.00959115	Below exploratory threshold	VMA7 (C2_04150C_A) C2_04170C_A C2_04180C_A TBF1 (C2_04200W_A) CHS5 (C2_04140W_A) C2_04160W_A UGA1 (C2_04190C_A) C2_04180C_A-C2_04190C_A	Upstream Upstream Upstream Upstream Downstream Downstream Downstream Intergenic	Upstream variant Upstream variant Upstream variant Upstream variant Downstream variant Downstream variant Downstream variant Intergenic variant
Ca22chr4A_C_albicans_SC5314:276246:G:T	4	276246	G	T	SNP	0.143208	123	0	-0.958199	0.369949	0.00959517	Below exploratory threshold	PGA53 (C4_01360W_A) ILV6 (C4_01370W_A) C4_01330W_A C4_01340W_A C4_01350W_A C4_01350W_A-C4_01360W_A	Upstream Upstream Downstream Downstream Downstream Intergenic	Upstream variant Upstream variant Downstream variant Downstream variant Downstream variant Intergenic variant
Ca22chr2A_C_albicans_SC5314:1715873:T:A	2	1715873	T	A	SNP	0.0155738	17	1	2.15609	0.832497	0.00960014	Below exploratory threshold	STN1 (C2_08470C_A) DSE1 (C2_08490W_A) RSP5 (C2_08500W_A) RRP8 (C2_08480W_A) C2_08480W_A-C2_08490W_A	Upstream Upstream Upstream Downstream Intergenic	Upstream variant Upstream variant Upstream variant Downstream variant Intergenic variant
Ca22chr6A_C_albicans_SC5314:413879:C:T	6	413879	C	T	SNP	0.845902	587	1	-0.924493	0.356968	0.00960186	Below exploratory threshold	GPD2 (C6_02010C_A) MCR1 (C6_02040W_A) PLB2 (C6_02000W_A) C6_02020C_A C6_02030C_A C6_02010C_A-C6_02020C_A	Upstream Upstream Downstream Downstream Downstream Intergenic	Upstream variant Upstream variant Downstream variant Downstream variant Downstream variant Intergenic variant
Ca22chr2A_C_albicans_SC5314:1348395:T:C	2	1348395	T	C	SNP	0.0384615	40	0	1.84484	0.712336	0.00960191	Below exploratory threshold	C2_06610C_A SKY2 (C2_06600W_A) C2_06620W_A C2_06630C_A VAS1 (C2_06640C_A) C2_06620W_A-C2_06630C_A	Upstream Downstream Downstream Downstream Downstream Intergenic	Upstream variant Downstream variant Downstream variant Downstream variant Downstream variant Intergenic variant		C2_06610C_A: WARNING_TRANSCRIPT_NO_START_CODON
Ca22chr2A_C_albicans_SC5314:1348398:T:G	2	1348398	T	G	SNP	0.0384615	40	0	1.84484	0.712336	0.00960191	Below exploratory threshold	C2_06610C_A SKY2 (C2_06600W_A) C2_06620W_A C2_06630C_A VAS1 (C2_06640C_A) C2_06620W_A-C2_06630C_A	Upstream Downstream Downstream Downstream Downstream Intergenic	Upstream variant Downstream variant Downstream variant Downstream variant Downstream variant Intergenic variant		C2_06610C_A: WARNING_TRANSCRIPT_NO_START_CODON
Ca22chr1A_C_albicans_SC5314:2802527:C:T	1	2802527	C	T	SNP	0.103821	112	9	1.02421	0.395496	0.00960672	Below exploratory threshold	C1_12870C_A C1_12860C_A C1_12890W_A C1_12840W_A BLP1 (C1_12850W_A) C1_12880C_A	Coding sequence Upstream Upstream Downstream Downstream Downstream	Synonymous Upstream variant Upstream variant Downstream variant Downstream variant Downstream variant	Q142Q	C1_12860C_A: WARNING_TRANSCRIPT_MULTIPLE_STOP_CODONS
Ca22chr2A_C_albicans_SC5314:1746181:C:A	2	1746181	C	A	SNP	0.0343384	37	14	-1.78762	0.69029	0.00960683	Below exploratory threshold	YWP1 (C2_08590W_A) GTR1 (C2_08600W_A) C2_08580W_A-C2_08590W_A	Upstream Upstream Intergenic	Upstream variant Upstream variant Intergenic variant
Ca22chr2A_C_albicans_SC5314:164733:A:T	2	164733	A	T	SNP	0.00654664	5	0	1.69125	0.653106	0.00961011	Below exploratory threshold	HGT7 (C2_01000W_A) UBP13 (C2_00970C_A) HGT8 (C2_01010W_A) C2_00980W_A C2_00990W_A	Coding sequence Upstream Upstream Downstream Downstream	Missense (non-synonymous) Upstream variant Upstream variant Downstream variant Downstream variant	M99L	C2_00990W_A: WARNING_TRANSCRIPT_MULTIPLE_STOP_CODONS
Ca22chr1A_C_albicans_SC5314:853530:A:G	1	853530	A	G	SNP	0.0131579	13	3	1.62092	0.625988	0.00961472	Below exploratory threshold	C1_04040C_A MFALPHA (C1_04050C_A) IFI3 (C1_04060W_A) MAD2 (C1_04080W_A) C1_04030W_A BET4 (C1_04070C_A) C1_04090C_A C1_04050C_A-C1_04060W_A	Upstream Upstream Upstream Upstream Downstream Downstream Downstream Intergenic	Upstream variant Upstream variant Upstream variant Upstream variant Downstream variant Downstream variant Downstream variant Intergenic variant
Ca22chr1A_C_albicans_SC5314:1250400:T:C	1	1250400	T	C	SNP	0.0513274	44	46	-0.871948	0.336772	0.00962187	Below exploratory threshold	C1_05950C_A PGA45 (C1_05960W_A) C1_05970W_A PHO87 (C1_05940W_A) C1_05950C_A-C1_05960W_A	Upstream Upstream Upstream Downstream Intergenic	Upstream variant Upstream variant Upstream variant Downstream variant Intergenic variant
Ca22chrRA_C_albicans_SC5314:1763150:T:C	R	1763150	T	C	SNP	0.01473	18	0	-3.2281	1.24686	0.00962577	Below exploratory threshold	SSB1 (CR_08090W_A) VPS21 (CR_08060C_A) CR_08110W_A PTP1 (CR_08070W_A) CR_08080W_A RIO2 (CR_08100C_A) DCP2 (CR_08120C_A)	Coding sequence Upstream Upstream Downstream Downstream Downstream Downstream	Synonymous Upstream variant Upstream variant Downstream variant Downstream variant Downstream variant Downstream variant	G253G
Ca22chr1A_C_albicans_SC5314:1272714:G:GAATCAAA	1	1272714	G	GAATCAAA	INDEL	0.237542	260	9	0.502939	0.194261	0.00962598	Below exploratory threshold	C1_06030C_A QCR10 (C1_06050C_A) ACP1 (C1_06060C_A) C1_06070W_A RTT101 (C1_06040W_A) ARC35 (C1_06080C_A) SKY1 (C1_06090C_A) C1_06060C_A-C1_06070W_A	Upstream Upstream Upstream Upstream Downstream Downstream Downstream Intergenic	Upstream variant Upstream variant Upstream variant Upstream variant Downstream variant Downstream variant Downstream variant Intergenic variant
Ca22chr6A_C_albicans_SC5314:676942:C:T	6	676942	C	T	SNP	0.164484	160	0	0.872052	0.336842	0.00962816	Below exploratory threshold	C6_03220W_A C6_03180C_A C6_03190C_A C6_03210C_A ARG3 (C6_03230W_A) C6_03240W_A EMF1 (C6_03200W_A)	Coding sequence Upstream Upstream Upstream Upstream Upstream Downstream	Missense (non-synonymous) Upstream variant Upstream variant Upstream variant Upstream variant Upstream variant Downstream variant	A159V
Ca22chr2A_C_albicans_SC5314:1398888:G:A	2	1398888	G	A	SNP	0.106557	123	1	1.32512	0.511945	0.0096424	Below exploratory threshold	FHL1 (C2_06830C_A) RPL11 (C2_06810C_A) PRE2 (C2_06820C_A) SPR1 (C2_06840W_A)	Coding sequence Upstream Upstream Upstream	Missense (non-synonymous) Upstream variant Upstream variant Upstream variant	P859S
Ca22chr7A_C_albicans_SC5314:908144:T:C	7	908144	T	C	SNP	0.0319149	30	0	-1.71689	0.663311	0.00964351	Below exploratory threshold	C7_04210C_A UTP18 (C7_04190C_A) C7_04200C_A	Coding sequence Upstream Upstream	Missense (non-synonymous) Upstream variant Upstream variant	N169S
Ca22chr1A_C_albicans_SC5314:1939481:A:G	1	1939481	A	G	SNP	0.00665557	8	10	2.45983	0.95035	0.0096438	Below exploratory threshold	C1_08910C_A C1_08900W_A C1_08920W_A C1_08930C_A MSN4 (C1_08940C_A) C1_08920W_A-C1_08930C_A	Upstream Downstream Downstream Downstream Downstream Intergenic	Upstream variant Downstream variant Downstream variant Downstream variant Downstream variant Intergenic variant
Ca22chr5A_C_albicans_SC5314:642592:G:GAACAA	5	642592	G	GAACAA	INDEL	0.089491	84	2	-0.460964	0.178099	0.00964672	Below exploratory threshold	GRP2 (C5_02860C_A) C5_02870C_A SPT8 (C5_02900W_A) C5_02850W_A YNK1 (C5_02890W_A) GYP8 (C5_02910C_A) C5_02890W_A-C5_02900W_A	Upstream Upstream Upstream Downstream Downstream Downstream Intergenic	Upstream variant Upstream variant Upstream variant Downstream variant Downstream variant Downstream variant Intergenic variant
Ca22chr1A_C_albicans_SC5314:1233911:A:C	1	1233911	A	C	SNP	0.0598361	67	1	1.53067	0.591404	0.00964818	Below exploratory threshold	C1_05920W_A C1_05900W_A SIP5 (C1_05910W_A) C1_05930C_A C1_05910W_A-C1_05920W_A	Upstream Downstream Downstream Downstream Intergenic	Upstream variant Downstream variant Downstream variant Downstream variant Intergenic variant
Ca22chr1A_C_albicans_SC5314:1256660:A:T	1	1256660	A	T	SNP	0.102076	93	33	-0.977298	0.377606	0.00964948	Below exploratory threshold	C1_05980W_A PGA45 (C1_05960W_A) C1_05970W_A C1_05990C_A C1_05970W_A-C1_05980W_A	Upstream Downstream Downstream Downstream Intergenic	Upstream variant Downstream variant Downstream variant Downstream variant Intergenic variant
Ca22chr1A_C_albicans_SC5314:874024:C:A	1	874024	C	A	SNP	0.228171	267	4	-0.883897	0.341518	0.00964954	Below exploratory threshold	C1_04150C_A C1_04160C_A HTA2 (C1_04170C_A) BST1 (C1_04190C_A) C1_04180W_A C1_04200C_A CDC3 (C1_04210C_A) C1_04220C_A C1_04190C_A-C1_04200C_A	Upstream Upstream Upstream Upstream Downstream Downstream Downstream Downstream Intergenic	Upstream variant Upstream variant Upstream variant Upstream variant Downstream variant Downstream variant Downstream variant Downstream variant Intergenic variant
Ca22chr1A_C_albicans_SC5314:1685769:T:C	1	1685769	T	C	SNP	0.438625	503	0	-0.778343	0.300738	0.00965041	Below exploratory threshold	C1_07710C_A-C1_07770W_A	Intergenic	Intergenic variant
Ca22chr1A_C_albicans_SC5314:1550824:G:A	1	1550824	G	A	SNP	0.251227	265	0	-1.0168	0.392876	0.00965053	Below exploratory threshold	C1_07220W_A C1_07210C_A PHO15 (C1_07230W_A) YPD1 (C1_07240W_A) YMC1 (C1_07200W_A) ALG9 (C1_07250C_A)	Coding sequence Upstream Upstream Upstream Downstream Downstream	Synonymous Upstream variant Upstream variant Upstream variant Downstream variant Downstream variant	L356L
Ca22chr7A_C_albicans_SC5314:299030:G:GTTGAAAATATTACAATT	7	299030	G	GTTGAAAATATTACAATT	INDEL	0.0188525	22	1	2.17999	0.842338	0.00965284	Below exploratory threshold	C7_01430C_A C7_01440W_A PRT1 (C7_01450C_A) C7_01430C_A-C7_01440W_A	Upstream Upstream Downstream Intergenic	Upstream variant Upstream variant Downstream variant Intergenic variant
Ca22chr4A_C_albicans_SC5314:396265:C:T	4	396265	C	T	SNP	0.00818331	10	0	1.40324	0.542235	0.00965681	Below exploratory threshold	HSX11 (C4_02010C_A) RGA2 (C4_02000C_A) CAT2 (C4_02020W_A)	Coding sequence Upstream Upstream	Missense (non-synonymous) Upstream variant Upstream variant	V68I
Ca22chr2A_C_albicans_SC5314:1173986:A:G	2	1173986	A	G	SNP	0.208674	248	0	1.39541	0.539258	0.00966319	Below exploratory threshold	SPO7 (C2_05740W_A) OSH4 (C2_05720C_A) GWT1 (C2_05730C_A) C2_05750W_A C2_05770W_A C2_05760C_A	Coding sequence Upstream Upstream Upstream Upstream Downstream	Synonymous Upstream variant Upstream variant Upstream variant Upstream variant Downstream variant	S508S
Ca22chr1A_C_albicans_SC5314:2823901:A:G	1	2823901	A	G	SNP	0.0572831	56	0	-1.57083	0.607075	0.00966641	Below exploratory threshold	BNI1 (C1_12960C_A) C1_12950W_A SEC2 (C1_12970C_A)	Coding sequence Downstream Downstream	Synonymous Downstream variant Downstream variant	F374F
Ca22chr1A_C_albicans_SC5314:10239:G:A	1	10239	G	A	SNP	0.0108153	13	10	-1.80478	0.697531	0.00967064	Below exploratory threshold	C1_00030C_A CTA2 (C1_00040W_A) TUP1 (C1_00060W_A) MVD (C1_00070W_A) C1_00050C_A RCA1 (C1_00080C_A) C1_00030C_A-C1_00040W_A	Upstream Upstream Upstream Upstream Downstream Downstream Intergenic	Upstream variant Upstream variant Upstream variant Upstream variant Downstream variant Downstream variant Intergenic variant
Ca22chrRA_C_albicans_SC5314:1445356:CATA:C	R	1445356	CATA	C	INDEL	0.0106383	13	0	-1.27112	0.491284	0.00967164	Below exploratory threshold	CR_06690C_A SOL3 (CR_06700C_A) GCN5 (CR_06710C_A) APG7 (CR_06730W_A) CR_06740W_A NMD3 (CR_06720W_A) PUP2 (CR_06750C_A) CR_06720W_A-CR_06730W_A	Upstream Upstream Upstream Upstream Upstream Downstream Downstream Intergenic	Upstream variant Upstream variant Upstream variant Upstream variant Upstream variant Downstream variant Downstream variant Intergenic variant
Ca22chr4A_C_albicans_SC5314:134486:C:T	4	134486	C	T	SNP	0.648936	527	0	0.633857	0.244995	0.00967537	Below exploratory threshold	C4_00770C_A ZCF21 (C4_00760W_A) YPP1 (C4_00780C_A)	Coding sequence Downstream Downstream	Missense (non-synonymous) Downstream variant Downstream variant	V220I
Ca22chr1A_C_albicans_SC5314:2921417:T:C	1	2921417	T	C	SNP	0.0172131	12	1	1.62469	0.62798	0.00967659	Below exploratory threshold	AGC1 (C1_13400C_A) COX19 (C1_13410W_A) C1_13380W_A C1_13390W_A KEM1 (C1_13420C_A)	Coding sequence Upstream Downstream Downstream Downstream	Missense (non-synonymous) Upstream variant Downstream variant Downstream variant Downstream variant	N255S
Ca22chr2A_C_albicans_SC5314:976452:T:TG	2	976452	T	TG	INDEL	0.0106732	11	2	-1.47891	0.57163	0.00967662	Below exploratory threshold	SNU114 (C2_04640C_A) RPB4 (C2_04650C_A) C2_04670W_A TIM17 (C2_04680W_A) YAK1 (C2_04660C_A) C2_04650C_A-C2_04660C_A	Upstream Upstream Upstream Upstream Downstream Intergenic	Upstream variant Upstream variant Upstream variant Upstream variant Downstream variant Intergenic variant
Ca22chr5A_C_albicans_SC5314:402787:T:C	5	402787	T	C	SNP	0.697694	579	4	-0.843083	0.32587	0.00967665	Below exploratory threshold	PIKA (C5_01760C_A) OBPA (C5_01770C_A) C5_01790C_A PAP1 (C5_01780W_A) HIP1 (C5_01800C_A) C5_01790C_A-C5_01800C_A	Upstream Upstream Upstream Downstream Downstream Intergenic	Upstream variant Upstream variant Upstream variant Downstream variant Downstream variant Intergenic variant
Ca22chr1A_C_albicans_SC5314:744259:G:C	1	744259	G	C	SNP	0.0278232	29	0	-1.52743	0.590389	0.00967702	Below exploratory threshold	C1_03540C_A C1_03510C_A C1_03580W_A RPN3 (C1_03520W_A) MED17 (C1_03530W_A) COQ6 (C1_03550C_A) SUA71 (C1_03560C_A) tL(UAA)3 (C1_03570C_A)	Coding sequence Upstream Upstream Downstream Downstream Downstream Downstream Downstream	Missense (non-synonymous) Upstream variant Upstream variant Downstream variant Downstream variant Downstream variant Downstream variant Downstream variant	A67G	C1_03540C_A: WARNING_TRANSCRIPT_NO_STOP_CODON
Ca22chr7A_C_albicans_SC5314:483747:C:T	7	483747	C	T	SNP	0.0487805	40	37	0.718348	0.27768	0.00968256	Below exploratory threshold	C7_02230W_A FMP45 (C7_02240W_A) C7_02190W_A WHI3 (C7_02200W_A) C7_02210W_A C7_02220C_A C7_02210W_A-C7_02220C_A	Upstream Upstream Downstream Downstream Downstream Downstream Intergenic	Upstream variant Upstream variant Downstream variant Downstream variant Downstream variant Downstream variant Intergenic variant
Ca22chr2A_C_albicans_SC5314:2188379:C:T	2	2188379	C	T	SNP	0.270049	189	0	-1.01333	0.391711	0.00968323	Below exploratory threshold	GYP5 (C2_10610W_A) RPS4A (C2_10620W_A) C2_10630W_A C2_10650W_A SGS1 (C2_10570W_A) UBC15 (C2_10580W_A) GAL4 (C2_10590W_A) C2_10600W_A MTR2 (C2_10640C_A)	Coding sequence Upstream Upstream Upstream Downstream Downstream Downstream Downstream Downstream	Synonymous Upstream variant Upstream variant Upstream variant Downstream variant Downstream variant Downstream variant Downstream variant Downstream variant	F129F
Ca22chr3A_C_albicans_SC5314:105849:G:A	3	105849	G	A	SNP	0.129296	136	0	1.06346	0.411097	0.00968507	Below exploratory threshold	NGT1 (C3_00650W_A) C3_00660W_A C3_00630W_A C3_00640W_A C3_00640W_A-C3_00650W_A	Upstream Upstream Downstream Downstream Intergenic	Upstream variant Upstream variant Downstream variant Downstream variant Intergenic variant
Ca22chr1A_C_albicans_SC5314:2950362:G:A	1	2950362	G	A	SNP	0.0261866	26	0	-1.78207	0.688912	0.00968768	Below exploratory threshold	C1_13460W_A KNS1 (C1_13470W_A) HYR1 (C1_13450W_A) C1_13450W_A-C1_13460W_A	Upstream Upstream Downstream Intergenic	Upstream variant Upstream variant Downstream variant Intergenic variant
Ca22chr5A_C_albicans_SC5314:995570:C:A	5	995570	C	A	SNP	0.0392799	43	0	-1.58139	0.611346	0.00968893	Below exploratory threshold	C5_04540C_A CUP1 (C5_04560C_A) URA7 (C5_04570C_A) C5_04550W_A CSU57 (C5_04580C_A) RPL43A (C5_04590C_A) GRR1 (C5_04600C_A) C5_04570C_A-C5_04580C_A	Upstream Upstream Upstream Downstream Downstream Downstream Downstream Intergenic	Upstream variant Upstream variant Upstream variant Downstream variant Downstream variant Downstream variant Downstream variant Intergenic variant
Ca22chr3A_C_albicans_SC5314:994008:T:A	3	994008	T	A	SNP	0.144845	170	0	1.32774	0.513306	0.00969179	Below exploratory threshold	C3_04690C_A ARG11 (C3_04660C_A) RPS15 (C3_04670C_A) C3_04700W_A ARV1 (C3_04710W_A) C3_04650W_A RPP2B (C3_04680W_A) C3_04720C_A	Coding sequence Upstream Upstream Upstream Upstream Downstream Downstream Downstream	Missense (non-synonymous) Upstream variant Upstream variant Upstream variant Upstream variant Downstream variant Downstream variant Downstream variant	N160I
Ca22chr4A_C_albicans_SC5314:672486:C:T	4	672486	C	T	SNP	0.0139116	15	0	2.117	0.818464	0.00969412	Below exploratory threshold	C4_03190W_A NCP1 (C4_03180W_A) C4_03200C_A C4_03230C_A	Coding sequence Downstream Downstream Downstream	Synonymous Downstream variant Downstream variant Downstream variant	A400A
Ca22chr3A_C_albicans_SC5314:1061528:G:T	3	1061528	G	T	SNP	0.513912	408	0	-0.841581	0.325372	0.00969518	Below exploratory threshold	HGT4 (C3_04930C_A) NCE102 (C3_04910C_A) C3_04920C_A C3_04940W_A ARF2 (C3_04950W_A)	Coding sequence Upstream Upstream Upstream Upstream	Synonymous Upstream variant Upstream variant Upstream variant Upstream variant	T480T
Ca22chr1A_C_albicans_SC5314:832704:T:C	1	832704	T	C	SNP	0.194079	201	3	-0.86123	0.332976	0.00969669	Below exploratory threshold	C1_03910C_A C1_03920C_A C1_03970W_A NUE2 (C1_03930W_A) C1_03940W_A C1_03950C_A C1_03960C_A C1_03940W_A-C1_03950C_A	Upstream Upstream Upstream Downstream Downstream Downstream Downstream Intergenic	Upstream variant Upstream variant Upstream variant Downstream variant Downstream variant Downstream variant Downstream variant Intergenic variant
Ca22chr5A_C_albicans_SC5314:499374:T:C	5	499374	T	C	SNP	0.0616776	74	3	1.30659	0.505181	0.00969914	Below exploratory threshold	PTH2 (C5_02240W_A) THR4 (C5_02270W_A) PTH1 (C5_02260C_A)	Coding sequence Upstream Downstream	Synonymous Upstream variant Downstream variant	L228L
Ca22chr5A_C_albicans_SC5314:499386:T:C	5	499386	T	C	SNP	0.0616776	74	3	1.30659	0.505181	0.00969914	Below exploratory threshold	PTH2 (C5_02240W_A) THR4 (C5_02270W_A) PTH1 (C5_02260C_A)	Coding sequence Upstream Downstream	Synonymous Upstream variant Downstream variant	S232S
Ca22chrRA_C_albicans_SC5314:1329205:T:C	R	1329205	T	C	SNP	0.805738	597	1	1.12393	0.434564	0.00970005	Below exploratory threshold	ZCF19 (CR_06240C_A) CR_06190C_A CR_06200C_A CR_06210C_A CR_06220C_A CR_06250W_A CR_06260W_A CR_06270W_A CR_06230W_A	Coding sequence Upstream Upstream Upstream Upstream Upstream Upstream Upstream Downstream	Missense (non-synonymous) Upstream variant Upstream variant Upstream variant Upstream variant Upstream variant Upstream variant Upstream variant Downstream variant	L293S
Ca22chr5A_C_albicans_SC5314:1141087:T:A	5	1141087	T	A	SNP	0.183306	180	0	0.810109	0.313231	0.0097013	Below exploratory threshold	C5_05200C_A C5_05210W_A CAG1 (C5_05220W_A) C5_05180W_A PCL5 (C5_05190W_A) COR1 (C5_05230C_A)	Coding sequence Upstream Upstream Downstream Downstream Downstream	Missense (non-synonymous) Upstream variant Upstream variant Downstream variant Downstream variant Downstream variant	S153C
Ca22chrRA_C_albicans_SC5314:651392:T:G	R	651392	T	G	SNP	0.222586	232	0	-0.802044	0.310132	0.00970583	Below exploratory threshold	GZF3 (CR_02850C_A) RHO1 (CR_02860W_A) APL4 (CR_02870W_A) CR_02850C_A-CR_02860W_A	Upstream Upstream Upstream Intergenic	Upstream variant Upstream variant Upstream variant Intergenic variant
Ca22chr1A_C_albicans_SC5314:853529:A:G	1	853529	A	G	SNP	0.0131363	13	2	1.6188	0.625955	0.00970611	Below exploratory threshold	C1_04040C_A MFALPHA (C1_04050C_A) IFI3 (C1_04060W_A) MAD2 (C1_04080W_A) C1_04030W_A BET4 (C1_04070C_A) C1_04090C_A C1_04050C_A-C1_04060W_A	Upstream Upstream Upstream Upstream Downstream Downstream Downstream Intergenic	Upstream variant Upstream variant Upstream variant Upstream variant Downstream variant Downstream variant Downstream variant Intergenic variant
Ca22chr5A_C_albicans_SC5314:163155:C:T	5	163155	C	T	SNP	0.0385965	32	41	0.755618	0.292183	0.0097064	Below exploratory threshold	TFB3 (C5_00690C_A) SPE2 (C5_00700C_A) IFF8 (C5_00710W_A) RMT2 (C5_00680W_A) C5_00700C_A-C5_00710W_A	Upstream Upstream Upstream Downstream Intergenic	Upstream variant Upstream variant Upstream variant Downstream variant Intergenic variant
Ca22chr1A_C_albicans_SC5314:1380051:G:A	1	1380051	G	A	SNP	0.319967	373	0	-0.946218	0.365899	0.00970955	Below exploratory threshold	C1_06440C_A RPS14B (C1_06450C_A) RPS22A (C1_06460C_A) C1_06480C_A C1_06500W_A C1_06470W_A C1_06490C_A C1_06510C_A BPH1 (C1_06520C_A) C1_06480C_A-C1_06490C_A	Upstream Upstream Upstream Upstream Upstream Downstream Downstream Downstream Downstream Intergenic	Upstream variant Upstream variant Upstream variant Upstream variant Upstream variant Downstream variant Downstream variant Downstream variant Downstream variant Intergenic variant
Ca22chr1A_C_albicans_SC5314:1654041:G:GAT	1	1654041	G	GAT	INDEL	0.0335052	34	29	-0.690534	0.267035	0.00971172	Below exploratory threshold	C1_07640C_A C1_07650W_A C1_07630W_A C1_07640C_A-C1_07650W_A	Upstream Upstream Downstream Intergenic	Upstream variant Upstream variant Downstream variant Intergenic variant
Ca22chr4A_C_albicans_SC5314:328739:C:CTGTTGTTGT	4	328739	C	CTGTTGTTGT	INDEL	0.0270049	21	0	0.826803	0.319749	0.0097157	Below exploratory threshold	C4_01650C_A C4_01560C_A C4_01570C_A C4_01580C_A C4_01590C_A C4_01600C_A C4_01610C_A C4_01620C_A C4_01630C_A C4_01640C_A C4_01660W_A C4_01670C_A	Coding sequence Upstream Upstream Upstream Upstream Upstream Upstream Upstream Upstream Upstream Upstream Downstream	Disruptive in-frame insertion Upstream variant Upstream variant Upstream variant Upstream variant Upstream variant Upstream variant Upstream variant Upstream variant Upstream variant Upstream variant Downstream variant	Q127_Q129dup
Ca22chr2A_C_albicans_SC5314:1284898:G:T	2	1284898	G	T	SNP	0.0294599	34	0	2.49368	0.964433	0.00971965	Below exploratory threshold	GSP1 (C2_06310C_A) C2_06320W_A C2_06300W_A AVT1 (C2_06330C_A) C2_06310C_A-C2_06320W_A	Upstream Upstream Downstream Downstream Intergenic	Upstream variant Upstream variant Downstream variant Downstream variant Intergenic variant
Ca22chrRA_C_albicans_SC5314:1137083:G:A	R	1137083	G	A	SNP	0.748677	504	44	-0.496572	0.192057	0.00972269	Below exploratory threshold	CR_05270W_A CR_05280W_A FGR14 (CR_05240C_A) FGR13 (CR_05250C_A) KCS1 (CR_05260C_A) MNT3 (CR_05290W_A) MNN21 (CR_05300C_A)	Coding sequence Coding sequence Upstream Upstream Upstream Upstream Downstream	Missense (non-synonymous) Missense (non-synonymous) Upstream variant Upstream variant Upstream variant Upstream variant Downstream variant	V101M V1M	CR_05270W_A: WARNING_TRANSCRIPT_INCOMPLETE CR_05280W_A: WARNING_TRANSCRIPT_INCOMPLETE
Ca22chr2A_C_albicans_SC5314:989086:G:A	2	989086	G	A	SNP	0.605738	594	1	0.890936	0.34461	0.00972819	Below exploratory threshold	FGR51 (C2_04720C_A) TPO5 (C2_04690C_A) C2_04700C_A URE2 (C2_04710C_A) C2_04730W_A C2_04740C_A	Coding sequence Upstream Upstream Upstream Upstream Downstream	Synonymous Upstream variant Upstream variant Upstream variant Upstream variant Downstream variant	P327P
Ca22chr5A_C_albicans_SC5314:993963:G:A	5	993963	G	A	SNP	0.0270049	29	0	2.08332	0.805869	0.00973267	Below exploratory threshold	URA7 (C5_04570C_A) C5_04540C_A CUP1 (C5_04560C_A) TIP41 (C5_04520W_A) C5_04530W_A C5_04550W_A CSU57 (C5_04580C_A) RPL43A (C5_04590C_A) GRR1 (C5_04600C_A)	Coding sequence Upstream Upstream Downstream Downstream Downstream Downstream Downstream Downstream	Synonymous Upstream variant Upstream variant Downstream variant Downstream variant Downstream variant Downstream variant Downstream variant Downstream variant	Y489Y
Ca22chr3A_C_albicans_SC5314:1757882:A:G	3	1757882	A	G	SNP	0.086743	85	0	-1.09152	0.422232	0.0097343	Below exploratory threshold	C3_07720C_A C3_07690C_A WOR4 (C3_07730W_A) HIR3 (C3_07680W_A) C3_07700W_A ABD1 (C3_07710W_A)	Coding sequence Upstream Upstream Downstream Downstream Downstream	Missense (non-synonymous) Upstream variant Upstream variant Downstream variant Downstream variant Downstream variant	I96T
Ca22chrRA_C_albicans_SC5314:1329555:T:C	R	1329555	T	C	SNP	0.154664	182	0	1.28518	0.497143	0.00973433	Below exploratory threshold	ZCF19 (CR_06240C_A) CR_06210C_A CR_06220C_A CR_06250W_A CR_06260W_A CR_06270W_A CR_06230W_A	Coding sequence Upstream Upstream Upstream Upstream Upstream Downstream	Missense (non-synonymous) Upstream variant Upstream variant Upstream variant Upstream variant Upstream variant Downstream variant	N177D
Ca22chr2A_C_albicans_SC5314:1339203:C:T	2	1339203	C	T	SNP	0.0612416	58	15	-0.893935	0.345807	0.00973604	Below exploratory threshold	GIT1 (C2_06590C_A) SKY2 (C2_06600W_A) C2_06590C_A-C2_06600W_A	Upstream Upstream Intergenic	Upstream variant Upstream variant Intergenic variant
Ca22chrRA_C_albicans_SC5314:1415132:A:G	R	1415132	A	G	SNP	0.077686	82	6	1.24669	0.482309	0.00974249	Below exploratory threshold	RGS2 (CR_06590C_A) STE2 (CR_06610W_A) CR_06600C_A CR_06590C_A-CR_06600C_A	Upstream Upstream Downstream Intergenic	Upstream variant Upstream variant Downstream variant Intergenic variant
Ca22chr1A_C_albicans_SC5314:877754:TTAGTAG:T	1	877754	TTAGTAG	T	INDEL	0.0364407	23	21	1.03791	0.401544	0.00974382	Below exploratory threshold	BST1 (C1_04190C_A) C1_04200C_A RPN13 (C1_04230W_A) HHT21 (C1_04260W_A) C1_04220C_A HHF1 (C1_04240C_A) C1_04250C_A CDC3 (C1_04210C_A)	Upstream Upstream Upstream Upstream Downstream Downstream Downstream Intron	Upstream variant Upstream variant Upstream variant Upstream variant Downstream variant Downstream variant Downstream variant Intron variant
Ca22chr1A_C_albicans_SC5314:860161:A:G	1	860161	A	G	SNP	0.0564648	64	0	-1.34545	0.520538	0.00974562	Below exploratory threshold	POR1 (C1_04100C_A) BET4 (C1_04070C_A) C1_04090C_A C1_04110W_A ERB1 (C1_04130W_A) IFI3 (C1_04060W_A) MAD2 (C1_04080W_A) C1_04120C_A	Coding sequence Upstream Upstream Upstream Upstream Downstream Downstream Downstream	Synonymous Upstream variant Upstream variant Upstream variant Upstream variant Downstream variant Downstream variant Downstream variant	V103V
Ca22chr3A_C_albicans_SC5314:1116164:A:G	3	1116164	A	G	SNP	0.359247	343	0	0.794441	0.307368	0.00974769	Below exploratory threshold	WOR2 (C3_05170W_A) C3_05160C_A-C3_05170W_A	Upstream Intergenic	Upstream variant Intergenic variant
Ca22chr1A_C_albicans_SC5314:3113296:G:C	1	3113296	G	C	SNP	0.138298	119	0	0.794185	0.307276	0.00974924	Below exploratory threshold	RBE1 (C1_14120C_A) FTR1 (C1_14130W_A) SET3 (C1_14140C_A) C1_14120C_A-C1_14130W_A	Upstream Upstream Downstream Intergenic	Upstream variant Upstream variant Downstream variant Intergenic variant
Ca22chr2A_C_albicans_SC5314:822130:C:T	2	822130	C	T	SNP	0.831967	606	1	1.38786	0.537007	0.00975358	Below exploratory threshold	GPI13 (C2_03920C_A) C2_03910C_A SNF6 (C2_03930C_A) SCH9 (C2_03940C_A)	Coding sequence Upstream Downstream Downstream	Synonymous Upstream variant Downstream variant Downstream variant	Q54Q
Ca22chr2A_C_albicans_SC5314:1820750:T:C	2	1820750	T	C	SNP	0.167758	196	0	1.46089	0.565273	0.00975475	Below exploratory threshold	C2_08960C_A VPS28 (C2_08940C_A) C2_08920W_A RPN12 (C2_08930W_A) C2_08950W_A DFG10 (C2_08970C_A) PGA55 (C2_08980C_A)	Coding sequence Upstream Downstream Downstream Downstream Downstream Downstream	Synonymous Upstream variant Downstream variant Downstream variant Downstream variant Downstream variant Downstream variant	V411V
Ca22chr2A_C_albicans_SC5314:858786:A:G	2	858786	A	G	SNP	0.0229133	25	0	-2.15685	0.834656	0.00976298	Below exploratory threshold	C2_04080W_A SSY1 (C2_04060C_A) C2_04070C_A C2_04090W_A C2_04100W_A	Coding sequence Upstream Upstream Upstream Upstream	Missense (non-synonymous) Upstream variant Upstream variant Upstream variant Upstream variant	N74S	C2_04100W_A: WARNING_TRANSCRIPT_NO_START_CODON
Ca22chr4A_C_albicans_SC5314:1118167:G:A	4	1118167	G	A	SNP	0.0121739	13	36	2.2117	0.855924	0.00976628	Below exploratory threshold	C4_05160C_A VAC8 (C4_05150W_A) NBP35 (C4_05170C_A) C4_05180C_A	Coding sequence Downstream Downstream Downstream	Missense (non-synonymous) Downstream variant Downstream variant Downstream variant	T255I	NBP35 (C4_05170C_A): WARNING_TRANSCRIPT_MULTIPLE_STOP_CODONS
Ca22chr3A_C_albicans_SC5314:1098565:G:A	3	1098565	G	A	SNP	0.229951	259	0	-0.844113	0.326718	0.00977708	Below exploratory threshold	C3_05110W_A C3_05090C_A RPL18 (C3_05100C_A) C3_05150W_A C3_05080W_A C3_05120C_A THI4 (C3_05130C_A) C3_05140C_A	Coding sequence Upstream Upstream Upstream Downstream Downstream Downstream Downstream	Synonymous Upstream variant Upstream variant Upstream variant Downstream variant Downstream variant Downstream variant Downstream variant	L214L
Ca22chr1A_C_albicans_SC5314:1280984:C:T	1	1280984	C	T	SNP	0.0501645	51	3	0.886356	0.343072	0.00977794	Below exploratory threshold	SKY1 (C1_06090C_A) MSI3 (C1_06100C_A) NPL4 (C1_06110C_A) C1_06120C_A HAC1 (C1_06130C_A) C1_06100C_A-C1_06110C_A	Upstream Upstream Downstream Downstream Downstream Intergenic	Upstream variant Upstream variant Downstream variant Downstream variant Downstream variant Intergenic variant
Ca22chr1A_C_albicans_SC5314:8628:T:C	1	8628	T	C	SNP	0.00833333	10	11	2.14924	0.831884	0.00977804	Below exploratory threshold	C1_00030C_A C1_00020C_A CTA2 (C1_00040W_A) TUP1 (C1_00060W_A) C1_00010W_A C1_00050C_A	Coding sequence Upstream Upstream Upstream Downstream Downstream	Missense (non-synonymous) Upstream variant Upstream variant Upstream variant Downstream variant Downstream variant	Q94R
Ca22chr3A_C_albicans_SC5314:993271:T:C	3	993271	T	C	SNP	0.324877	311	0	0.840969	0.325526	0.00978271	Below exploratory threshold	RPP2B (C3_04680W_A) ARG11 (C3_04660C_A) RPS15 (C3_04670C_A) C3_04700W_A ARV1 (C3_04710W_A) ZCF31 (C3_04640W_A) C3_04650W_A C3_04690C_A C3_04720C_A	Coding sequence Upstream Upstream Upstream Upstream Downstream Downstream Downstream Downstream	Synonymous Upstream variant Upstream variant Upstream variant Upstream variant Downstream variant Downstream variant Downstream variant Downstream variant	A87A
Ca22chrRA_C_albicans_SC5314:1292113:C:T	R	1292113	C	T	SNP	0.182488	214	0	1.09492	0.423833	0.00978388	Below exploratory threshold	CR_06040W_A CDC28 (CR_06050W_A) CR_06060W_A CR_06070W_A	Coding sequence Upstream Upstream Upstream	Synonymous Upstream variant Upstream variant Upstream variant	F450F
Ca22chrRA_C_albicans_SC5314:1553911:GCGGGGC:G	R	1553911	GCGGGGC	G	INDEL	0.08867	103	2	-1.27101	0.492001	0.00978472	Below exploratory threshold	CR_07120C_A CR_07110C_A FLC2 (CR_07100W_A) ALK8 (CR_07130C_A) CR_07140C_A	Coding sequence Upstream Downstream Downstream Downstream	Conservative in-frame deletion Upstream variant Downstream variant Downstream variant Downstream variant	A145_P146del
Ca22chr6A_C_albicans_SC5314:928942:T:A	6	928942	T	A	SNP	0.315966	327	16	-0.677858	0.262406	0.0097878	Below exploratory threshold	ATM1 (C6_04210C_A) C6_04190C_A C6_04200C_A C6_04230W_A HBR2 (C6_04220C_A)	Coding sequence Upstream Upstream Upstream Downstream	Missense (non-synonymous) Upstream variant Upstream variant Upstream variant Downstream variant	N448I	HBR2 (C6_04220C_A): WARNING_TRANSCRIPT_MULTIPLE_STOP_CODONS
Ca22chr1A_C_albicans_SC5314:1092550:CAAT:C	1	1092550	CAAT	C	INDEL	0.0778342	61	20	0.646485	0.250288	0.00979565	Below exploratory threshold	C1_05160C_A CUE5 (C1_05170C_A) C1_05180C_A C1_05150C_A-C1_05160C_A	Downstream Downstream Downstream Intergenic	Downstream variant Downstream variant Downstream variant Intergenic variant
Ca22chr6A_C_albicans_SC5314:87960:G:A	6	87960	G	A	SNP	0.00580431	5	8	2.39706	0.92808	0.00979971	Below exploratory threshold	FET31 (C6_00480C_A) FET99 (C6_00470C_A) C6_00490W_A	Coding sequence Upstream Upstream	Synonymous Upstream variant Upstream variant	Y450Y
Ca22chr5A_C_albicans_SC5314:947484:AT:A	5	947484	AT	A	INDEL	0.0813953	60	9	0.542719	0.210136	0.00980284	Below exploratory threshold	C5_04240C_A SAH1 (C5_04270C_A) MRV8 (C5_04250W_A) C5_04260W_A GLN3 (C5_04280C_A) C5_04290C_A C5_04270C_A-C5_04280C_A	Upstream Upstream Downstream Downstream Downstream Downstream Intergenic	Upstream variant Upstream variant Downstream variant Downstream variant Downstream variant Downstream variant Intergenic variant
Ca22chr1A_C_albicans_SC5314:2044287:G:A	1	2044287	G	A	SNP	0.14239	169	0	1.38392	0.535887	0.00980927	Below exploratory threshold	ARG5,6 (C1_09290C_A) C1_09280W_A C1_09300C_A C1_09310C_A C1_09290C_A-C1_09300C_A	Upstream Downstream Downstream Downstream Intergenic	Upstream variant Downstream variant Downstream variant Downstream variant Intergenic variant
Ca22chrRA_C_albicans_SC5314:1358789:A:G	R	1358789	A	G	SNP	0.0163666	20	0	1.31895	0.510754	0.0098129	Below exploratory threshold	CR_06380C_A-CR_06420W_A	Intergenic	Intergenic variant
Ca22chr2A_C_albicans_SC5314:163641:C:T	2	163641	C	T	SNP	0.00900164	10	0	-2.89266	1.12023	0.00981715	Below exploratory threshold	UBP13 (C2_00970C_A) HGT7 (C2_01000W_A) HGT8 (C2_01010W_A) C2_00980W_A C2_00990W_A C2_00990W_A-C2_01000W_A	Upstream Upstream Upstream Downstream Downstream Intergenic	Upstream variant Upstream variant Upstream variant Downstream variant Downstream variant Intergenic variant		C2_00990W_A: WARNING_TRANSCRIPT_MULTIPLE_STOP_CODONS
Ca22chrRA_C_albicans_SC5314:1333751:T:C	R	1333751	T	C	SNP	0.734043	533	0	-0.971152	0.376103	0.00981882	Below exploratory threshold	ZCF19 (CR_06240C_A) CR_06270W_A CR_06310W_A CR_06250W_A CR_06260W_A CR_06290C_A FGR50 (CR_06300C_A) CR_06260W_A-CR_06270W_A	Upstream Upstream Upstream Downstream Downstream Downstream Downstream Intergenic	Upstream variant Upstream variant Upstream variant Downstream variant Downstream variant Downstream variant Downstream variant Intergenic variant
Ca22chr4A_C_albicans_SC5314:804137:T:A	4	804137	T	A	SNP	0.0286416	34	0	-2.3156	0.896779	0.00981925	Below exploratory threshold	NUP84 (C4_03800C_A) C4_03780C_A C4_03810W_A C4_03760W_A C4_03770W_A RPN6 (C4_03790W_A)	Coding sequence Upstream Upstream Downstream Downstream Downstream	Missense (non-synonymous) Upstream variant Upstream variant Downstream variant Downstream variant Downstream variant	L690F
Ca22chr5A_C_albicans_SC5314:857894:A:C	5	857894	A	C	SNP	0.140496	111	6	0.903555	0.349934	0.00982087	Below exploratory threshold	C5_03910C_A C5_03890C_A PGA56 (C5_03900W_A) C5_03920C_A C5_03930C_A	Coding sequence Upstream Downstream Downstream Downstream	Missense (non-synonymous) Upstream variant Downstream variant Downstream variant Downstream variant	L82V
Ca22chrRA_C_albicans_SC5314:253899:C:T	R	253899	C	T	SNP	0.735679	533	0	-1.00789	0.390346	0.00982147	Below exploratory threshold	TAF10 (CR_01120C_A) CR_01100C_A CR_01130W_A CR_01090W_A SRP54 (CR_01110W_A) ERG27 (CR_01140C_A)	Coding sequence Upstream Upstream Downstream Downstream Downstream	Missense (non-synonymous) Upstream variant Upstream variant Downstream variant Downstream variant Downstream variant	A33T
Ca22chr1A_C_albicans_SC5314:235001:T:C	1	235001	T	C	SNP	0.394511	304	28	0.373743	0.14475	0.00982317	Below exploratory threshold	C1_01150C_A C1_01160C_A ZCF17 (C1_01170C_A) C1_01180C_A C1_01150C_A-C1_01160C_A	Upstream Downstream Downstream Downstream Intergenic	Upstream variant Downstream variant Downstream variant Downstream variant Intergenic variant
Ca22chr7A_C_albicans_SC5314:338278:C:T	7	338278	C	T	SNP	0.296236	264	0	-0.766478	0.296917	0.00983855	Below exploratory threshold	NUP (C7_01560C_A) SMC6 (C7_01580W_A) BEM2 (C7_01550W_A) C7_01570C_A C7_01560C_A-C7_01570C_A	Upstream Upstream Downstream Downstream Intergenic	Upstream variant Upstream variant Downstream variant Downstream variant Intergenic variant
Ca22chr1A_C_albicans_SC5314:1734073:T:C	1	1734073	T	C	SNP	0.767594	593	0	0.832103	0.322343	0.00983934	Below exploratory threshold	IRE1 (C1_07970C_A) C1_07950C_A C1_07940W_A C1_07960W_A C1_07980C_A	Coding sequence Upstream Downstream Downstream Downstream	Synonymous Upstream variant Downstream variant Downstream variant Downstream variant	E397E
Ca22chrRA_C_albicans_SC5314:1349584:T:G	R	1349584	T	G	SNP	0.0131148	16	1	-1.60992	0.62366	0.00983982	Below exploratory threshold	CR_06380C_A PGI1 (CR_06340C_A) CR_06350C_A	Coding sequence Upstream Upstream	Missense (non-synonymous) Upstream variant Upstream variant	K302N	CR_06350C_A: WARNING_TRANSCRIPT_NO_START_CODON
Ca22chr2A_C_albicans_SC5314:1206118:T:A	2	1206118	T	A	SNP	0.115385	126	0	-0.867262	0.335979	0.00984292	Below exploratory threshold	IDP1 (C2_05890C_A) C2_05900W_A C2_05910W_A C2_05870W_A C2_05880W_A COX8 (C2_05920C_A) C2_05890C_A-C2_05900W_A	Upstream Upstream Upstream Downstream Downstream Downstream Intergenic	Upstream variant Upstream variant Upstream variant Downstream variant Downstream variant Downstream variant Intergenic variant
Ca22chr4A_C_albicans_SC5314:397823:G:C	4	397823	G	C	SNP	0.0509031	50	2	1.31099	0.507933	0.00985035	Below exploratory threshold	HSX11 (C4_02010C_A) CAT2 (C4_02020W_A) C4_02010C_A-C4_02020W_A	Upstream Upstream Intergenic	Upstream variant Upstream variant Intergenic variant
Ca22chr5A_C_albicans_SC5314:965440:T:C	5	965440	T	C	SNP	0.842062	608	0	1.47624	0.571957	0.00985054	Below exploratory threshold	PGA37 (C5_04370C_A) C5_04350C_A C5_04360C_A C5_04330W_A C5_04340W_A C5_04380C_A C5_04390C_A	Coding sequence Upstream Upstream Downstream Downstream Downstream Downstream	Missense (non-synonymous) Upstream variant Upstream variant Downstream variant Downstream variant Downstream variant Downstream variant	T115A
Ca22chr2A_C_albicans_SC5314:821317:C:T	2	821317	C	T	SNP	0.0114566	14	0	-2.86113	1.10861	0.00985626	Below exploratory threshold	GPI13 (C2_03920C_A) C2_03910C_A SNF6 (C2_03930C_A) SCH9 (C2_03940C_A)	Coding sequence Upstream Downstream Downstream	Synonymous Upstream variant Downstream variant Downstream variant	K325K
Ca22chr2A_C_albicans_SC5314:821320:A:G	2	821320	A	G	SNP	0.0114566	14	0	-2.86113	1.10861	0.00985626	Below exploratory threshold	GPI13 (C2_03920C_A) C2_03910C_A SNF6 (C2_03930C_A) SCH9 (C2_03940C_A)	Coding sequence Upstream Downstream Downstream	Synonymous Upstream variant Downstream variant Downstream variant	N324N
Ca22chr1A_C_albicans_SC5314:2253399:CTA:C	1	2253399	CTA	C	INDEL	0.0879934	107	3	-0.70651	0.273769	0.00986056	Below exploratory threshold	CLA4 (C1_10210C_A) TPK1 (C1_10220C_A) C1_10210C_A-C1_10220C_A	Upstream Downstream Intergenic	Upstream variant Downstream variant Intergenic variant
Ca22chr2A_C_albicans_SC5314:2112821:T:C	2	2112821	T	C	SNP	0.0490998	52	0	1.51288	0.586234	0.00986058	Below exploratory threshold	CMK2 (C2_10260C_A) SET2 (C2_10250C_A) PUS7 (C2_10270W_A) GPD1 (C2_10240W_A) SPT23 (C2_10280C_A)	Coding sequence Upstream Upstream Downstream Downstream	Synonymous Upstream variant Upstream variant Downstream variant Downstream variant	E299E
Ca22chr3A_C_albicans_SC5314:511486:CGA:C	3	511486	CGA	C	INDEL	0.389525	389	0	-0.889027	0.344516	0.00986551	Below exploratory threshold	C3_02340W_A C3_02330C_A C3_02350W_A ILV2 (C3_02320W_A) C3_02360C_A	Coding sequence Upstream Upstream Downstream Downstream	Frameshift Upstream variant Upstream variant Downstream variant Downstream variant	E64fs
Ca22chr3A_C_albicans_SC5314:226067:A:AACCACCACC	3	226067	A	AACCACCACC	INDEL	0.0141343	13	45	1.81141	0.702014	0.00987115	Below exploratory threshold	C3_01120W_A MNE1 (C3_01110C_A) C3_01090W_A C3_01100W_A C3_01130C_A	Coding sequence Upstream Downstream Downstream Downstream	Disruptive in-frame insertion Upstream variant Downstream variant Downstream variant Downstream variant	T24_T26dup
Ca22chr1A_C_albicans_SC5314:3025829:C:A	1	3025829	C	A	SNP	0.0106383	10	0	-2.40473	0.932032	0.00987724	Below exploratory threshold	C1_13770C_A MYO2 (C1_13780W_A) AGM1 (C1_13760W_A) C1_13770C_A-C1_13780W_A	Upstream Upstream Downstream Intergenic	Upstream variant Upstream variant Downstream variant Intergenic variant
Ca22chr1A_C_albicans_SC5314:3110843:G:A	1	3110843	G	A	SNP	0.0106383	10	0	-2.40473	0.932032	0.00987724	Below exploratory threshold	RPL4B (C1_14110C_A) RBE1 (C1_14120C_A) FTR1 (C1_14130W_A) YPT52 (C1_14100W_A) SET3 (C1_14140C_A) C1_14120C_A-C1_14130W_A	Upstream Upstream Upstream Downstream Downstream Intergenic	Upstream variant Upstream variant Upstream variant Downstream variant Downstream variant Intergenic variant
Ca22chr6A_C_albicans_SC5314:920907:T:C	6	920907	T	C	SNP	0.222586	261	0	-1.1272	0.436889	0.00987836	Below exploratory threshold	C6_04180W_A SPB1 (C6_04160C_A) SEC5 (C6_04170C_A) C6_04190C_A	Coding sequence Upstream Upstream Downstream	Missense (non-synonymous) Upstream variant Upstream variant Downstream variant	M227T
Ca22chr3A_C_albicans_SC5314:1764141:A:C	3	1764141	A	C	SNP	0.0851064	83	0	-1.03178	0.399922	0.00988128	Below exploratory threshold	C3_07740W_A UTP9 (C3_07750W_A) WOR4 (C3_07730W_A) C3_07760C_A C3_07770C_A NUP159 (C3_07780C_A)	Coding sequence Upstream Downstream Downstream Downstream Downstream	Missense (non-synonymous) Upstream variant Downstream variant Downstream variant Downstream variant Downstream variant	N311T	C3_07770C_A: WARNING_TRANSCRIPT_NO_STOP_CODON
Ca22chrRA_C_albicans_SC5314:866218:T:G	R	866218	T	G	SNP	0.175123	211	0	-0.898102	0.348108	0.00988149	Below exploratory threshold	CR_03860C_A IFF9 (CR_03880W_A) HGT3 (CR_03850W_A) CR_03870W_A CR_03870W_A-CR_03880W_A	Upstream Upstream Downstream Downstream Intergenic	Upstream variant Upstream variant Downstream variant Downstream variant Intergenic variant
Ca22chr2A_C_albicans_SC5314:393066:C:T	2	393066	C	T	SNP	0.106383	119	0	1.18517	0.459399	0.00988526	Below exploratory threshold	ARO3 (C2_02030W_A) CHT4 (C2_02010C_A) C2_02040W_A C2_02020W_A C2_02050C_A	Coding sequence Upstream Upstream Downstream Downstream	Synonymous Upstream variant Upstream variant Downstream variant Downstream variant	D119D
Ca22chr5A_C_albicans_SC5314:761782:A:T	5	761782	A	T	SNP	0.020903	19	13	1.32539	0.513757	0.00988562	Below exploratory threshold	ZCF13 (C5_03330C_A) QCR2 (C5_03350W_A) RPO26 (C5_03360W_A) ARP1 (C5_03380W_A) C5_03340W_A C5_03370C_A FUR1 (C5_03390C_A) C5_03340W_A-C5_03350W_A	Upstream Upstream Upstream Upstream Downstream Downstream Downstream Intergenic	Upstream variant Upstream variant Upstream variant Upstream variant Downstream variant Downstream variant Downstream variant Intergenic variant
Ca22chr2A_C_albicans_SC5314:802920:A:G	2	802920	A	G	SNP	0.41653	377	0	0.850117	0.32953	0.00988612	Below exploratory threshold	C2_03800C_A STE11 (C2_03770C_A) C2_03780C_A ASR3 (C2_03790C_A) C2_03830W_A RPL21A (C2_03810C_A) RPS9B (C2_03820C_A)	Coding sequence Upstream Upstream Upstream Upstream Downstream Downstream	Synonymous Upstream variant Upstream variant Upstream variant Upstream variant Downstream variant Downstream variant	I357I
Ca22chr5A_C_albicans_SC5314:769279:C:A	5	769279	C	A	SNP	0.149755	157	0	0.848589	0.32895	0.00988888	Below exploratory threshold	C5_03370C_A FUR1 (C5_03390C_A) C5_03400C_A C5_03410C_A tE(UUC)5 (C5_03420W_A) C5_03430W_A ARP1 (C5_03380W_A) C5_03410C_A-C5_03420W_A	Upstream Upstream Upstream Upstream Upstream Upstream Downstream Intergenic	Upstream variant Upstream variant Upstream variant Upstream variant Upstream variant Upstream variant Downstream variant Intergenic variant
Ca22chr5A_C_albicans_SC5314:1057240:G:GGGAAGGAGA	5	1057240	G	GGGAAGGAGA	INDEL	0.0143581	14	19	1.04653	0.405694	0.00989148	Below exploratory threshold	C5_04850W_A C5_04870W_A SFL2 (C5_04830W_A) C5_04840C_A C5_04860C_A PUT2 (C5_04880C_A) C5_04830W_A-C5_04840C_A	Upstream Upstream Downstream Downstream Downstream Downstream Intergenic	Upstream variant Upstream variant Downstream variant Downstream variant Downstream variant Downstream variant Intergenic variant
Ca22chr4A_C_albicans_SC5314:93940:T:C	4	93940	T	C	SNP	0.113748	106	0	0.915895	0.355064	0.00989382	Below exploratory threshold	NMD5 (C4_00540C_A) RLP24 (C4_00510C_A) C4_00530C_A C4_00500W_A PAM18 (C4_00520W_A) tG(CCC)1 (C4_00550C_A) MMM1 (C4_00560C_A)	Coding sequence Upstream Upstream Downstream Downstream Downstream Downstream	Missense (non-synonymous) Upstream variant Upstream variant Downstream variant Downstream variant Downstream variant Downstream variant	N947D
Ca22chr1A_C_albicans_SC5314:1288257:C:T	1	1288257	C	T	SNP	0.0130933	16	0	-2.77222	1.0748	0.00990047	Below exploratory threshold	C1_06120C_A HAC1 (C1_06130C_A) C1_06140C_A C1_06150W_A C1_06160W_A TLO34 (C1_06180W_A) C1_06190C_A C1_06140C_A-C1_06150W_A	Upstream Upstream Upstream Upstream Upstream Upstream Downstream Intergenic	Upstream variant Upstream variant Upstream variant Upstream variant Upstream variant Upstream variant Downstream variant Intergenic variant
Ca22chr1A_C_albicans_SC5314:1309165:C:T	1	1309165	C	T	SNP	0.0130933	16	0	-2.77222	1.0748	0.00990047	Below exploratory threshold	PGA50 (C1_06260W_A) C1_06270W_A C1_06250W_A C1_06250W_A-C1_06260W_A	Upstream Upstream Downstream Intergenic	Upstream variant Upstream variant Downstream variant Intergenic variant
Ca22chr2A_C_albicans_SC5314:1882699:T:C	2	1882699	T	C	SNP	0.477049	377	1	1.03864	0.402688	0.00990115	Below exploratory threshold	C2_09160W_A SLP2 (C2_09170W_A) C2_09180W_A MIT1 (C2_09150W_A)	Coding sequence Upstream Upstream Downstream	Synonymous Upstream variant Upstream variant Downstream variant	S97S
Ca22chr2A_C_albicans_SC5314:404260:C:T	2	404260	C	T	SNP	0.0826514	76	0	-1.01652	0.394155	0.00990881	Below exploratory threshold	C2_02050C_A FMO1 (C2_02060C_A) SPR3 (C2_02070W_A) C2_02080W_A C2_02090W_A C2_02060C_A-C2_02070W_A	Upstream Upstream Upstream Upstream Upstream Intergenic	Upstream variant Upstream variant Upstream variant Upstream variant Upstream variant Intergenic variant
Ca22chr4A_C_albicans_SC5314:1096652:G:C	4	1096652	G	C	SNP	0.00900164	11	0	-2.3885	0.926138	0.00990911	Below exploratory threshold	SRB8 (C4_05090C_A) MYO5 (C4_05100C_A) HAP41 (C4_05110C_A) C4_05100C_A-C4_05110C_A	Upstream Upstream Downstream Intergenic	Upstream variant Upstream variant Downstream variant Intergenic variant
Ca22chr5A_C_albicans_SC5314:395753:T:C	5	395753	T	C	SNP	0.400826	456	6	-0.506605	0.196442	0.00991143	Below exploratory threshold	PIKA (C5_01760C_A) MTLA1 (C5_01740C_A) MTLA2 (C5_01750C_A) PAP1 (C5_01780W_A) C5_01730W_A OBPA (C5_01770C_A)	Coding sequence Upstream Upstream Upstream Downstream Downstream	Missense (non-synonymous) Upstream variant Upstream variant Upstream variant Downstream variant Downstream variant	H818R	C5_01730W_A: WARNING_TRANSCRIPT_NO_STOP_CODON
Ca22chr1A_C_albicans_SC5314:1304615:T:A	1	1304615	T	A	SNP	0.0159664	14	16	2.0079	0.7786	0.00991265	Below exploratory threshold	C1_06220C_A MDM34 (C1_06230C_A) C1_06250W_A PGA50 (C1_06260W_A) C1_06230C_A-C1_06250W_A	Upstream Upstream Upstream Upstream Intergenic	Upstream variant Upstream variant Upstream variant Upstream variant Intergenic variant
Ca22chr1A_C_albicans_SC5314:3081121:G:A	1	3081121	G	A	SNP	0.0253682	27	0	-1.73745	0.673743	0.00991436	Below exploratory threshold	DUR7 (C1_13980C_A) C1_13950C_A HPC2 (C1_13970C_A) OCA6 (C1_13990W_A) YBP1 (C1_13960W_A) DOA4 (C1_14000C_A)	Coding sequence Upstream Upstream Upstream Downstream Downstream	Missense (non-synonymous) Upstream variant Upstream variant Upstream variant Downstream variant Downstream variant	S583L
Ca22chr1A_C_albicans_SC5314:2367267:T:G	1	2367267	T	G	SNP	0.0106383	12	0	3.57898	1.38785	0.00991465	Below exploratory threshold	RPA190 (C1_10670C_A) APN2 (C1_10650W_A) TBP1 (C1_10660W_A) TCB1 (C1_10680C_A)	Coding sequence Downstream Downstream Downstream	Synonymous Downstream variant Downstream variant Downstream variant	P647P
Ca22chr1A_C_albicans_SC5314:2367312:T:C	1	2367312	T	C	SNP	0.0106383	12	0	3.57898	1.38785	0.00991465	Below exploratory threshold	RPA190 (C1_10670C_A) TBP1 (C1_10660W_A) TCB1 (C1_10680C_A)	Coding sequence Downstream Downstream	Synonymous Downstream variant Downstream variant	L632L
Ca22chr1A_C_albicans_SC5314:2367318:T:C	1	2367318	T	C	SNP	0.0106383	12	0	3.57898	1.38785	0.00991465	Below exploratory threshold	RPA190 (C1_10670C_A) TBP1 (C1_10660W_A) TCB1 (C1_10680C_A)	Coding sequence Downstream Downstream	Synonymous Downstream variant Downstream variant	L630L
Ca22chr1A_C_albicans_SC5314:2367420:T:C	1	2367420	T	C	SNP	0.0106383	12	0	3.57898	1.38785	0.00991465	Below exploratory threshold	RPA190 (C1_10670C_A) TBP1 (C1_10660W_A) TCB1 (C1_10680C_A)	Coding sequence Downstream Downstream	Synonymous Downstream variant Downstream variant	L596L
Ca22chr5A_C_albicans_SC5314:332392:T:C	5	332392	T	C	SNP	0.358429	358	0	-0.821342	0.318512	0.00991786	Below exploratory threshold	C5_01490C_A C5_01470C_A YBL053 (C5_01460W_A) FYV5 (C5_01480W_A) ZCF20 (C5_01500C_A)	Coding sequence Upstream Downstream Downstream Downstream	Missense (non-synonymous) Upstream variant Downstream variant Downstream variant Downstream variant	S136G
Ca22chr2A_C_albicans_SC5314:1099573:C:T	2	1099573	C	T	SNP	0.10802	97	0	-1.49111	0.578249	0.00991843	Below exploratory threshold	C2_05350C_A C2_05330C_A RPC40 (C2_05340C_A) CDC7 (C2_05320W_A) BIO32 (C2_05360C_A) RXT3 (C2_05370C_A)	Coding sequence Upstream Upstream Downstream Downstream Downstream	Synonymous Upstream variant Upstream variant Downstream variant Downstream variant Downstream variant	G235G
Ca22chr4A_C_albicans_SC5314:170701:C:T	4	170701	C	T	SNP	0.0172131	15	1	1.72938	0.670659	0.00991924	Below exploratory threshold	C4_00950C_A C4_00910C_A C4_00920C_A PTC8 (C4_00960W_A) tG(GCC)4 (C4_00930W_A) C4_00940W_A	Coding sequence Upstream Upstream Upstream Downstream Downstream	Missense (non-synonymous) Upstream variant Upstream variant Upstream variant Downstream variant Downstream variant	D259N	C4_00910C_A: WARNING_TRANSCRIPT_MULTIPLE_STOP_CODONS C4_00920C_A: WARNING_TRANSCRIPT_INCOMPLETE
Ca22chr3A_C_albicans_SC5314:259304:G:A	3	259304	G	A	SNP	0.0957447	99	0	0.649545	0.251904	0.00992191	Below exploratory threshold	C3_01210C_A C3_01220W_A UTP20 (C3_01200W_A) C3_01230C_A tR(CCU)1 (C3_01240C_A) C3_01210C_A-C3_01220W_A	Upstream Upstream Downstream Downstream Downstream Intergenic	Upstream variant Upstream variant Downstream variant Downstream variant Downstream variant Intergenic variant
Ca22chr5A_C_albicans_SC5314:499365:T:G	5	499365	T	G	SNP	0.0617792	74	4	1.30692	0.50689	0.00992873	Below exploratory threshold	PTH2 (C5_02240W_A) THR4 (C5_02270W_A) PTH1 (C5_02260C_A)	Coding sequence Upstream Downstream	Synonymous Upstream variant Downstream variant	T225T
Ca22chr2A_C_albicans_SC5314:1984475:C:T	2	1984475	C	T	SNP	0.0924092	106	5	-0.997833	0.387038	0.00993384	Below exploratory threshold	C2_09710C_A C2_09690C_A SUP35 (C2_09720W_A) C2_09680W_A YEA4 (C2_09700W_A) IPK2 (C2_09730C_A)	Coding sequence Upstream Upstream Downstream Downstream Downstream	Missense (non-synonymous) Upstream variant Upstream variant Downstream variant Downstream variant Downstream variant	D181N
Ca22chr1A_C_albicans_SC5314:1268213:C:T	1	1268213	C	T	SNP	0.931177	593	8	1.39062	0.539408	0.00993606	Below exploratory threshold	C1_06030C_A RTT101 (C1_06040W_A) C1_06070W_A C1_06000W_A CHS7 (C1_06010W_A) RGD1 (C1_06020W_A) QCR10 (C1_06050C_A) ACP1 (C1_06060C_A)	Coding sequence Upstream Upstream Downstream Downstream Downstream Downstream Downstream	Missense (non-synonymous) Upstream variant Upstream variant Downstream variant Downstream variant Downstream variant Downstream variant Downstream variant	D47N
Ca22chr4A_C_albicans_SC5314:232996:T:C	4	232996	T	C	SNP	0.471358	460	0	-0.643071	0.249458	0.00994109	Below exploratory threshold	C4_01120C_A C4_01130C_A C4_01140C_A CRD2 (C4_01160W_A) ASK1 (C4_01150W_A) BMT9 (C4_01170C_A) C4_01150W_A-C4_01160W_A	Upstream Upstream Upstream Upstream Downstream Downstream Intergenic	Upstream variant Upstream variant Upstream variant Upstream variant Downstream variant Downstream variant Intergenic variant
Ca22chr1A_C_albicans_SC5314:2042556:C:T	1	2042556	C	T	SNP	0.0638298	75	0	-1.65572	0.642297	0.00994283	Below exploratory threshold	ARG5,6 (C1_09290C_A) FGR43 (C1_09270W_A) C1_09280W_A C1_09300C_A C1_09310C_A	Coding sequence Downstream Downstream Downstream Downstream	Synonymous Downstream variant Downstream variant Downstream variant Downstream variant	K410K
Ca22chr7A_C_albicans_SC5314:282421:G:T	7	282421	G	T	SNP	0.00575658	6	3	3.35516	1.30167	0.00994916	Below exploratory threshold	C7_01380W_A C7_01360C_A C7_01390W_A QCE1 (C7_01370W_A) C7_01400C_A	Coding sequence Upstream Upstream Downstream Downstream	Missense (non-synonymous) Upstream variant Upstream variant Downstream variant Downstream variant	L349F
Ca22chr1A_C_albicans_SC5314:868321:A:G	1	868321	A	G	SNP	0.436989	458	0	0.752161	0.291809	0.00994955	Below exploratory threshold	IFD6 (C1_04140W_A) C1_04120C_A C1_04180W_A ERB1 (C1_04130W_A) C1_04150C_A C1_04160C_A HTA2 (C1_04170C_A) BST1 (C1_04190C_A)	Coding sequence Upstream Upstream Downstream Downstream Downstream Downstream Downstream	Synonymous Upstream variant Upstream variant Downstream variant Downstream variant Downstream variant Downstream variant Downstream variant	L314L
Ca22chr4A_C_albicans_SC5314:1309929:A:G	4	1309929	A	G	SNP	0.0171849	21	0	-2.41411	0.93661	0.00995178	Below exploratory threshold	VPS11 (C4_05910C_A) C4_05900C_A PGA49 (C4_05920C_A)	Coding sequence Upstream Downstream	Synonymous Upstream variant Downstream variant	D845D
Ca22chr2A_C_albicans_SC5314:74986:G:A	2	74986	G	A	SNP	0.602291	488	0	0.58267	0.226072	0.00995581	Below exploratory threshold	PHHB (C2_00480C_A) C2_00490W_A ZCF9 (C2_00500W_A) SAP30 (C2_00460W_A) POM152 (C2_00470W_A) C2_00480C_A-C2_00490W_A	Upstream Upstream Upstream Downstream Downstream Intergenic	Upstream variant Upstream variant Upstream variant Downstream variant Downstream variant Intergenic variant
Ca22chr4A_C_albicans_SC5314:1601534:T:A	4	1601534	T	A	SNP	0.221053	226	41	-0.494347	0.191841	0.00997035	Below exploratory threshold	TLO10 (C4_07250C_A) C4_07260W_A C4_07240W_A C4_07250C_A-C4_07260W_A	Upstream Upstream Downstream Intergenic	Upstream variant Upstream variant Downstream variant Intergenic variant		TLO10 (C4_07250C_A): WARNING_TRANSCRIPT_NO_STOP_CODON C4_07260W_A: WARNING_TRANSCRIPT_INCOMPLETE
Ca22chr1A_C_albicans_SC5314:2943526:G:A	1	2943526	G	A	SNP	0.14239	131	0	1.02403	0.397397	0.00997084	Below exploratory threshold	HYR1 (C1_13450W_A) C1_13440C_A-C1_13450W_A	Upstream Intergenic	Upstream variant Intergenic variant
Ca22chr2A_C_albicans_SC5314:2224235:G:A	2	2224235	G	A	SNP	0.869067	587	0	-0.744779	0.289044	0.00997487	Below exploratory threshold	C2_10850C_A C2_10820C_A C2_10870W_A C2_10830W_A RDH54 (C2_10840W_A) C2_10860C_A	Coding sequence Upstream Upstream Downstream Downstream Downstream	Synonymous Upstream variant Upstream variant Downstream variant Downstream variant Downstream variant	A429A
Ca22chr3A_C_albicans_SC5314:1060769:C:A	3	1060769	C	A	SNP	0.180851	183	0	-0.990044	0.384232	0.00997544	Below exploratory threshold	HGT4 (C3_04930C_A) NCE102 (C3_04910C_A) C3_04920C_A C3_04940W_A	Coding sequence Upstream Upstream Upstream	Synonymous Upstream variant Upstream variant Upstream variant	V733V
Ca22chr1A_C_albicans_SC5314:3038799:A:C	1	3038799	A	C	SNP	0.0114566	13	0	-2.28351	0.886257	0.00997845	Below exploratory threshold	C1_13820C_A C1_13840W_A C1_13810W_A PDX1 (C1_13830C_A) DAL7 (C1_13850C_A) C1_13820C_A-C1_13830C_A	Upstream Upstream Downstream Downstream Downstream Intergenic	Upstream variant Upstream variant Downstream variant Downstream variant Downstream variant Intergenic variant
Ca22chr1A_C_albicans_SC5314:3040426:T:G	1	3040426	T	G	SNP	0.0114566	13	0	-2.28351	0.886257	0.00997845	Below exploratory threshold	C1_13820C_A PDX1 (C1_13830C_A) C1_13840W_A C1_13810W_A DAL7 (C1_13850C_A) C1_13830C_A-C1_13840W_A	Upstream Upstream Upstream Downstream Downstream Intergenic	Upstream variant Upstream variant Upstream variant Downstream variant Downstream variant Intergenic variant
Ca22chr1A_C_albicans_SC5314:2384339:A:C	1	2384339	A	C	SNP	0.0114943	10	2	1.34441	0.521781	0.00997848	Below exploratory threshold	ASR1 (C1_10740C_A) MNN2 (C1_10720C_A) VPS23 (C1_10760W_A) SFT2 (C1_10770W_A) C1_10730W_A C1_10750C_A HNT1 (C1_10780C_A)	Coding sequence Upstream Upstream Upstream Downstream Downstream Downstream	Missense (non-synonymous) Upstream variant Upstream variant Upstream variant Downstream variant Downstream variant Downstream variant	S80A
Ca22chr4A_C_albicans_SC5314:248552:C:T	4	248552	C	T	SNP	0.175941	196	0	-0.887347	0.344413	0.00998335	Below exploratory threshold	AAT22 (C4_01200C_A) tS(UGA)3 (C4_01210C_A) C4_01220C_A NAT4 (C4_01250W_A) RLM1 (C4_01260W_A) CAS5 (C4_01190W_A) C4_01230C_A C4_01240C_A C4_01220C_A-C4_01230C_A	Upstream Upstream Upstream Upstream Upstream Downstream Downstream Downstream Intergenic	Upstream variant Upstream variant Upstream variant Upstream variant Upstream variant Downstream variant Downstream variant Downstream variant Intergenic variant
Ca22chr3A_C_albicans_SC5314:438621:C:T	3	438621	C	T	SNP	0.0597381	70	0	1.92774	0.748237	0.00998428	Below exploratory threshold	RAD50 (C3_02000W_A) C3_01970C_A TOM6 (C3_01980C_A) C3_02020W_A RNA1 (C3_01990W_A) C3_02010C_A	Coding sequence Upstream Upstream Upstream Downstream Downstream	Synonymous Upstream variant Upstream variant Upstream variant Downstream variant Downstream variant	G379G
Ca22chr5A_C_albicans_SC5314:1131922:G:A	5	1131922	G	A	SNP	0.0949264	104	0	-1.19923	0.465489	0.00998677	Below exploratory threshold	C5_05150C_A TIP20 (C5_05110C_A) C5_05130C_A PAN3 (C5_05170W_A) CCT3 (C5_05120W_A) C5_05140W_A CNB1 (C5_05160C_A)	Coding sequence Upstream Upstream Upstream Downstream Downstream Downstream	Synonymous Upstream variant Upstream variant Upstream variant Downstream variant Downstream variant Downstream variant	A233A
Ca22chr7A_C_albicans_SC5314:765000:T:G	7	765000	T	G	SNP	0.0589701	64	9	1.15773	0.449454	0.00999889	Below exploratory threshold	C7_03470W_A C7_03460W_A C7_03460W_A-C7_03470W_A	Upstream Downstream Intergenic	Upstream variant Downstream variant Intergenic variant
Ca22chr3A_C_albicans_SC5314:521991:TCCC:T	3	521991	TCCC	T	INDEL	0.00753769	9	14	1.98144	0.769313	0.0100067	Below exploratory threshold	ALR1 (C3_02370C_A) C3_02390W_A COX7 (C3_02400C_A) C3_02370C_A-C3_02390W_A	Upstream Upstream Downstream Intergenic	Upstream variant Upstream variant Downstream variant Intergenic variant
Ca22chr2A_C_albicans_SC5314:811826:C:A	2	811826	C	A	SNP	0.611293	549	0	0.739741	0.287234	0.0100125	Below exploratory threshold	C2_03880C_A INO4 (C2_03840C_A) C2_03890W_A C2_03830W_A tR(UCU)3 (C2_03850W_A) tF(GAA)3 (C2_03860W_A) GNA1 (C2_03870W_A) C2_03900C_A C2_03910C_A	Coding sequence Upstream Upstream Downstream Downstream Downstream Downstream Downstream Downstream	Synonymous Upstream variant Upstream variant Downstream variant Downstream variant Downstream variant Downstream variant Downstream variant Downstream variant	A43A
Ca22chr2A_C_albicans_SC5314:1775307:C:CACAACAGCAACAGCAACA	2	1775307	C	CACAACAGCAACAGCAACA	INDEL	0.154664	151	0	-1.21041	0.469995	0.0100134	Below exploratory threshold	MFG1 (C2_08730W_A) C2_08740W_A C2_08750W_A PEX17 (C2_08710W_A) C2_08720W_A TIF4631 (C2_08760C_A)	Coding sequence Upstream Upstream Downstream Downstream Downstream	Disruptive in-frame insertion Upstream variant Upstream variant Downstream variant Downstream variant Downstream variant	A303_T308dup
Ca22chr1A_C_albicans_SC5314:2847283:A:AG	1	2847283	A	AG	INDEL	0.108838	114	0	0.994434	0.386143	0.0100153	Below exploratory threshold	C1_13060C_A FAD3 (C1_13070C_A) OP4 (C1_13080W_A) C1_13070C_A-C1_13080W_A	Upstream Upstream Upstream Intergenic	Upstream variant Upstream variant Upstream variant Intergenic variant
Ca22chr5A_C_albicans_SC5314:228961:AC:A	5	228961	AC	A	INDEL	0.0122951	15	1	1.67654	0.65108	0.0100236	Below exploratory threshold	C5_01050C_A BUD23 (C5_01060C_A) C5_01070C_A GDS1 (C5_01080C_A) C5_01070C_A-C5_01080C_A	Upstream Upstream Upstream Downstream Intergenic	Upstream variant Upstream variant Upstream variant Downstream variant Intergenic variant
Ca22chr1A_C_albicans_SC5314:2944520:C:T	1	2944520	C	T	SNP	0.545827	461	0	-0.680418	0.264261	0.0100299	Below exploratory threshold	HYR1 (C1_13450W_A) C1_13440C_A-C1_13450W_A	Upstream Intergenic	Upstream variant Intergenic variant
Ca22chr5A_C_albicans_SC5314:582:T:TCC	5	582	T	TCC	INDEL	0.00684932	8	27	2.15643	0.837568	0.0100346	Below exploratory threshold	TLO11 (C5_00010W_A) C5_00030W_A C5_00040C_A CHR_START-C5_00010W_A	Upstream Upstream Downstream Intergenic	Upstream variant Upstream variant Downstream variant Intergenic variant
Ca22chr2A_C_albicans_SC5314:1012357:A:G	2	1012357	A	G	SNP	0.0841584	102	5	0.836981	0.32511	0.0100399	Below exploratory threshold	PZF1 (C2_04860W_A) HIS3 (C2_04810W_A) C2_04820W_A C2_04830W_A C2_04850C_A C2_04870C_A C2_04830W_A-C2_04850C_A	Upstream Downstream Downstream Downstream Downstream Downstream Intergenic	Upstream variant Downstream variant Downstream variant Downstream variant Downstream variant Downstream variant Intergenic variant
Ca22chr3A_C_albicans_SC5314:537456:G:A	3	537456	G	A	SNP	0.0286885	30	1	-1.13493	0.440846	0.0100404	Below exploratory threshold	PHA2 (C3_02460C_A) MED7 (C3_02440C_A) APL2 (C3_02430W_A) HRT1 (C3_02450W_A) RPL9B (C3_02470C_A) CCP1 (C3_02480C_A) STH1 (C3_02490C_A)	Coding sequence Upstream Downstream Downstream Downstream Downstream Downstream	Missense (non-synonymous) Upstream variant Downstream variant Downstream variant Downstream variant Downstream variant Downstream variant	P201L
Ca22chr1A_C_albicans_SC5314:1131797:A:G	1	1131797	A	G	SNP	0.44599	465	0	-0.893401	0.347063	0.0100481	Below exploratory threshold	C1_05380C_A C1_05370C_A C1_05390C_A C1_05400C_A TRP99 (C1_05410C_A)	Coding sequence Upstream Downstream Downstream Downstream	Synonymous Upstream variant Downstream variant Downstream variant Downstream variant	L530L
Ca22chr1A_C_albicans_SC5314:806107:G:GA	1	806107	G	GA	INDEL	0.00838926	9	15	1.4164	0.550357	0.0100645	Below exploratory threshold	C1_03830C_A PDR16 (C1_03820W_A) C1_03840W_A BNI4 (C1_03860C_A) C1_03840W_A-C1_03860C_A	Upstream Downstream Downstream Downstream Intergenic	Upstream variant Downstream variant Downstream variant Downstream variant Intergenic variant
Ca22chr4A_C_albicans_SC5314:921790:A:C	4	921790	A	C	SNP	0.103135	100	5	0.629949	0.24479	0.0100697	Below exploratory threshold	C4_04300C_A FRE10 (C4_04320W_A) SEC15 (C4_04290W_A) COX11 (C4_04310W_A) C4_04330C_A C4_04310W_A-C4_04320W_A	Upstream Upstream Downstream Downstream Downstream Intergenic	Upstream variant Upstream variant Downstream variant Downstream variant Downstream variant Intergenic variant
Ca22chr5A_C_albicans_SC5314:697576:C:CTACTAATACTAA	5	697576	C	CTACTAATACTAA	INDEL	0.0263158	20	3	1.5841	0.615602	0.0100748	Below exploratory threshold	SUT1 (C5_03130W_A) C5_03120W_A C5_03140C_A	Coding sequence Downstream Downstream	Disruptive in-frame insertion Downstream variant Downstream variant	T77_N78insNTNT
Ca22chrRA_C_albicans_SC5314:405104:G:A	R	405104	G	A	SNP	0.277414	259	0	0.925593	0.359748	0.0100852	Below exploratory threshold	CR_01780W_A FRS1 (CR_01760C_A) CR_01770C_A CR_01790C_A HST2 (CR_01800C_A) CR_01810C_A	Coding sequence Upstream Upstream Downstream Downstream Downstream	Missense (non-synonymous) Upstream variant Upstream variant Downstream variant Downstream variant Downstream variant	D190N
Ca22chr5A_C_albicans_SC5314:1116482:G:A	5	1116482	G	A	SNP	0.497545	474	0	0.567256	0.220475	0.0100854	Below exploratory threshold	GRF10 (C5_05080W_A) C5_05070W_A C5_05070W_A-C5_05080W_A	Upstream Downstream Intergenic	Upstream variant Downstream variant Intergenic variant
Ca22chrRA_C_albicans_SC5314:348394:TTACTAC:T	R	348394	TTACTAC	T	INDEL	0.213274	132	46	0.523096	0.203313	0.0100863	Below exploratory threshold	PIN4 (CR_01500W_A) CR_01490C_A PTC2 (CR_01520W_A) SAS3 (CR_01540W_A) PRS (CR_01480W_A) CR_01510C_A CR_01530C_A	Coding sequence Upstream Upstream Upstream Downstream Downstream Downstream	Disruptive in-frame deletion Upstream variant Upstream variant Upstream variant Downstream variant Downstream variant Downstream variant	T840_T841del
Ca22chr2A_C_albicans_SC5314:1188309:T:C	2	1188309	T	C	SNP	0.102459	98	1	-1.33897	0.520427	0.0100869	Below exploratory threshold	RFC1 (C2_05790C_A) C2_05800C_A C2_05810W_A C2_05820W_A C2_05830C_A C2_05800C_A-C2_05810W_A	Upstream Upstream Upstream Upstream Downstream Intergenic	Upstream variant Upstream variant Upstream variant Upstream variant Downstream variant Intergenic variant
Ca22chr1A_C_albicans_SC5314:1298921:T:A	1	1298921	T	A	SNP	0.0728314	83	0	-1.36655	0.53117	0.0100902	Below exploratory threshold	C1_06220C_A C1_06200W_A BUD16 (C1_06210W_A) MDM34 (C1_06230C_A)	Coding sequence Downstream Downstream Downstream	Missense (non-synonymous) Downstream variant Downstream variant Downstream variant	D281V
Ca22chr1A_C_albicans_SC5314:1298926:C:A	1	1298926	C	A	SNP	0.0728314	83	0	-1.36655	0.53117	0.0100902	Below exploratory threshold	C1_06220C_A C1_06200W_A BUD16 (C1_06210W_A) MDM34 (C1_06230C_A)	Coding sequence Downstream Downstream Downstream	Missense (non-synonymous) Downstream variant Downstream variant Downstream variant	S279L
Ca22chr2A_C_albicans_SC5314:1974586:A:G	2	1974586	A	G	SNP	0.116393	126	1	-0.888716	0.345479	0.0100991	Below exploratory threshold	C2_09630C_A C2_09650W_A C2_09660W_A C2_09620W_A PMI1 (C2_09640W_A) C2_09670C_A C2_09640W_A-C2_09650W_A	Upstream Upstream Upstream Downstream Downstream Downstream Intergenic	Upstream variant Upstream variant Upstream variant Downstream variant Downstream variant Downstream variant Intergenic variant
Ca22chr4A_C_albicans_SC5314:206473:AAAGTG:A	4	206473	AAAGTG	A	INDEL	0.00580431	6	8	1.86801	0.726172	0.0100993	Below exploratory threshold	C4_01020C_A C4_01030W_A MLP1 (C4_01060W_A) RPL40B (C4_01050C_A) C4_01020C_A-C4_01030W_A	Upstream Upstream Upstream Downstream Intergenic	Upstream variant Upstream variant Upstream variant Downstream variant Intergenic variant
Ca22chr4A_C_albicans_SC5314:1514266:G:A	4	1514266	G	A	SNP	0.783142	582	0	-0.703139	0.273346	0.0101013	Below exploratory threshold	C4_06790W_A OYE32 (C4_06780C_A) RVB1 (C4_06800W_A) C4_06770W_A C4_06810C_A CZF1 (C4_06820C_A)	Coding sequence Upstream Upstream Downstream Downstream Downstream	Synonymous Upstream variant Upstream variant Downstream variant Downstream variant Downstream variant	P167P
Ca22chr5A_C_albicans_SC5314:232797:T:A	5	232797	T	A	SNP	0.2	195	1	-0.791934	0.307865	0.0101013	Below exploratory threshold	GDS1 (C5_01080C_A) C5_01090C_A C5_01080C_A-C5_01090C_A	Upstream Downstream Intergenic	Upstream variant Downstream variant Intergenic variant
Ca22chr2A_C_albicans_SC5314:1348564:T:A	2	1348564	T	A	SNP	0.10371	111	18	-0.931644	0.362218	0.0101098	Below exploratory threshold	C2_06610C_A SKY2 (C2_06600W_A) C2_06620W_A C2_06630C_A VAS1 (C2_06640C_A) C2_06620W_A-C2_06630C_A	Upstream Downstream Downstream Downstream Downstream Intergenic	Upstream variant Downstream variant Downstream variant Downstream variant Downstream variant Intergenic variant		C2_06610C_A: WARNING_TRANSCRIPT_NO_START_CODON
Ca22chr7A_C_albicans_SC5314:447737:A:C	7	447737	A	C	SNP	0.210311	195	0	-0.996089	0.3873	0.0101148	Below exploratory threshold	CUP9 (C7_02040C_A) C7_02030W_A-C7_02040C_A	Downstream Intergenic	Downstream variant Intergenic variant
Ca22chrRA_C_albicans_SC5314:1805299:A:C	R	1805299	A	C	SNP	0.0516393	63	1	0.777584	0.302346	0.010116	Below exploratory threshold	CR_08300C_A CR_08310C_A CYS3 (CR_08340W_A) CR_08350W_A GSH2 (CR_08370W_A) ATS1 (CR_08320W_A) CR_08330W_A RPP2A (CR_08360C_A) CR_08330W_A-CR_08340W_A	Upstream Upstream Upstream Upstream Upstream Downstream Downstream Downstream Intergenic	Upstream variant Upstream variant Upstream variant Upstream variant Upstream variant Downstream variant Downstream variant Downstream variant Intergenic variant
Ca22chr1A_C_albicans_SC5314:2046204:T:C	1	2046204	T	C	SNP	0.532733	507	0	-0.713815	0.277566	0.0101202	Below exploratory threshold	C1_09310C_A ARG5,6 (C1_09290C_A) C1_09300C_A C1_09320C_A	Coding sequence Upstream Upstream Downstream	Synonymous Upstream variant Upstream variant Downstream variant	R874R
Ca22chr3A_C_albicans_SC5314:511453:C:T	3	511453	C	T	SNP	0.290507	323	0	-1.0636	0.41358	0.0101207	Below exploratory threshold	C3_02340W_A C3_02330C_A C3_02350W_A ILV2 (C3_02320W_A) C3_02360C_A	Coding sequence Upstream Upstream Downstream Downstream	Synonymous Upstream variant Upstream variant Downstream variant Downstream variant	L52L
Ca22chr1A_C_albicans_SC5314:1969003:C:T	1	1969003	C	T	SNP	0.0147541	17	1	-2.36229	0.918643	0.0101258	Below exploratory threshold	COX5 (C1_09030C_A) C1_09040C_A HST1 (C1_09050W_A) C1_09070W_A NAR1 (C1_09010W_A) C1_09020W_A C1_09060C_A C1_09040C_A-C1_09050W_A	Upstream Upstream Upstream Upstream Downstream Downstream Downstream Intergenic	Upstream variant Upstream variant Upstream variant Upstream variant Downstream variant Downstream variant Downstream variant Intergenic variant		C1_09040C_A: WARNING_TRANSCRIPT_MULTIPLE_STOP_CODONS
Ca22chr1A_C_albicans_SC5314:1305112:C:T	1	1305112	C	T	SNP	0.0354785	39	5	-1.24541	0.48433	0.0101286	Below exploratory threshold	MDM34 (C1_06230C_A) C1_06250W_A PGA50 (C1_06260W_A) C1_06230C_A-C1_06250W_A	Upstream Upstream Upstream Intergenic	Upstream variant Upstream variant Upstream variant Intergenic variant
Ca22chr6A_C_albicans_SC5314:703876:G:A	6	703876	G	A	SNP	0.00742574	5	5	1.70798	0.664256	0.0101326	Below exploratory threshold	ARP4 (C6_03350C_A) C6_03330C_A GLC3 (C6_03340C_A) C6_03360C_A	Coding sequence Upstream Upstream Downstream	Synonymous Upstream variant Upstream variant Downstream variant	T272T
Ca22chr1A_C_albicans_SC5314:2858546:C:T	1	2858546	C	T	SNP	0.0482815	52	0	1.35249	0.526006	0.0101336	Below exploratory threshold	CHS3 (C1_13110C_A) C1_13090W_A C1_13100W_A MON2 (C1_13120C_A)	Coding sequence Downstream Downstream Downstream	Synonymous Downstream variant Downstream variant Downstream variant	L416L
Ca22chr4A_C_albicans_SC5314:447720:A:AC	4	447720	A	AC	INDEL	0.00507614	5	20	-1.77473	0.690258	0.0101372	Below exploratory threshold	HQD2 (C4_02230C_A) C4_02240C_A BGL2 (C4_02250C_A) C4_02260C_A IDI1 (C4_02280W_A) LAB5 (C4_02290W_A) BFR1 (C4_02270C_A) C4_02260C_A-C4_02270C_A	Upstream Upstream Upstream Upstream Upstream Upstream Downstream Intergenic	Upstream variant Upstream variant Upstream variant Upstream variant Upstream variant Upstream variant Downstream variant Intergenic variant
Ca22chr7A_C_albicans_SC5314:505287:TCTTTTG:T	7	505287	TCTTTTG	T	INDEL	0.119217	94	49	0.451948	0.175785	0.0101397	Below exploratory threshold	C7_02310C_A YCF1 (C7_02330W_A) SEC1 (C7_02320W_A) C7_02320W_A-C7_02330W_A	Upstream Upstream Downstream Intergenic	Upstream variant Upstream variant Downstream variant Intergenic variant
Ca22chr5A_C_albicans_SC5314:1036875:T:C	5	1036875	T	C	SNP	0.0261866	30	0	1.92245	0.747782	0.0101444	Below exploratory threshold	ASH2 (C5_04780W_A) HYS2 (C5_04740C_A) HAS1 (C5_04750C_A) CRH12 (C5_04800W_A) PFK1 (C5_04810W_A) tA(AGC)5 (C5_04760W_A) C5_04770W_A C5_04790C_A	Coding sequence Upstream Upstream Upstream Upstream Downstream Downstream Downstream	Missense (non-synonymous) Upstream variant Upstream variant Upstream variant Upstream variant Downstream variant Downstream variant Downstream variant	L77S
Ca22chr1A_C_albicans_SC5314:1224615:TGGATCA:T	1	1224615	TGGATCA	T	INDEL	0.010084	9	16	1.60587	0.624646	0.0101448	Below exploratory threshold	C1_05890W_A C1_05900W_A PRN3 (C1_05870W_A) PRN4 (C1_05880W_A)	Coding sequence Upstream Downstream Downstream	Disruptive in-frame deletion Upstream variant Downstream variant Downstream variant	S311_G312del
Ca22chr5A_C_albicans_SC5314:544814:T:A	5	544814	T	A	SNP	0.28405	226	53	-0.54246	0.211008	0.0101463	Below exploratory threshold	ECM331 (C5_02460C_A) INT1 (C5_02470W_A) C5_02450W_A C5_02460C_A-C5_02470W_A	Upstream Upstream Downstream Intergenic	Upstream variant Upstream variant Downstream variant Intergenic variant
Ca22chr6A_C_albicans_SC5314:157217:C:T	6	157217	C	T	SNP	0.0700355	68	47	0.606115	0.23577	0.0101468	Below exploratory threshold	SUN41 (C6_00820W_A) CAN3 (C6_00830C_A) C6_00810C_A-C6_00820W_A	Upstream Downstream Intergenic	Upstream variant Downstream variant Intergenic variant
Ca22chr4A_C_albicans_SC5314:1597405:G:A	4	1597405	G	A	SNP	0.00985222	12	2	-2.32075	0.902797	0.0101517	Below exploratory threshold	TLO10 (C4_07250C_A) C4_07220C_A VID21 (C4_07230C_A) C4_07240W_A	Coding sequence Upstream Upstream Downstream	Synonymous Upstream variant Upstream variant Downstream variant	N136N	TLO10 (C4_07250C_A): WARNING_TRANSCRIPT_NO_STOP_CODON
Ca22chr6A_C_albicans_SC5314:750268:T:C	6	750268	T	C	SNP	0.155172	184	2	-0.779933	0.303409	0.0101531	Below exploratory threshold	C6_03520C_A SAP4 (C6_03500C_A) C6_03510C_A C6_03540W_A C6_03530C_A C6_03550C_A	Coding sequence Upstream Upstream Upstream Downstream Downstream	Missense (non-synonymous) Upstream variant Upstream variant Upstream variant Downstream variant Downstream variant	T116A
Ca22chr4A_C_albicans_SC5314:1600540:G:A	4	1600540	G	A	SNP	0.0887231	105	8	-0.608644	0.236798	0.0101608	Below exploratory threshold	VID21 (C4_07230C_A) TLO10 (C4_07250C_A) C4_07260W_A C4_07240W_A C4_07250C_A-C4_07260W_A	Upstream Upstream Upstream Downstream Intergenic	Upstream variant Upstream variant Upstream variant Downstream variant Intergenic variant		TLO10 (C4_07250C_A): WARNING_TRANSCRIPT_NO_STOP_CODON C4_07260W_A: WARNING_TRANSCRIPT_INCOMPLETE
Ca22chr5A_C_albicans_SC5314:969108:A:AT	5	969108	A	AT	INDEL	0.101754	101	41	0.563372	0.219197	0.0101651	Below exploratory threshold	C5_04360C_A PGA37 (C5_04370C_A) C5_04380C_A RNY11 (C5_04400W_A) C5_04390C_A C5_04410C_A C5_04380C_A-C5_04390C_A	Upstream Upstream Upstream Upstream Downstream Downstream Intergenic	Upstream variant Upstream variant Upstream variant Upstream variant Downstream variant Downstream variant Intergenic variant
Ca22chrRA_C_albicans_SC5314:523105:T:G	R	523105	T	G	SNP	0.457447	438	0	0.615529	0.239501	0.0101684	Below exploratory threshold	GEF2 (CR_02350C_A) IDP2 (CR_02360W_A) ERG25 (CR_02370W_A) CR_02340W_A CR_02350C_A-CR_02360W_A	Upstream Upstream Upstream Downstream Intergenic	Upstream variant Upstream variant Upstream variant Downstream variant Intergenic variant		CR_02340W_A: WARNING_TRANSCRIPT_NO_STOP_CODON
Ca22chr6A_C_albicans_SC5314:840842:C:T	6	840842	C	T	SNP	0.0107616	9	7	-1.33069	0.517788	0.0101713	Below exploratory threshold	SNQ2 (C6_03840C_A) IHD1 (C6_03850C_A) C6_03880W_A PGA61 (C6_03860C_A) tA(UGC)2 (C6_03870C_A) SKI8 (C6_03890C_A) C6_03850C_A-C6_03860C_A	Upstream Upstream Upstream Downstream Downstream Downstream Intergenic	Upstream variant Upstream variant Upstream variant Downstream variant Downstream variant Downstream variant Intergenic variant
Ca22chr5A_C_albicans_SC5314:1175852:TG:T	5	1175852	TG	T	INDEL	0.0165217	17	36	1.40278	0.54587	0.0101757	Below exploratory threshold	ILV3 (C5_05410C_A) C5_05440C_A MUM2 (C5_05450C_A) EST1 (C5_05470W_A) DES1 (C5_05480W_A) PEX4 (C5_05430W_A) C5_05460C_A HTS1 (C5_05490C_A) C5_05450C_A-C5_05460C_A	Upstream Upstream Upstream Upstream Upstream Downstream Downstream Downstream Intergenic	Upstream variant Upstream variant Upstream variant Upstream variant Upstream variant Downstream variant Downstream variant Downstream variant Intergenic variant
Ca22chr4A_C_albicans_SC5314:1097455:G:A	4	1097455	G	A	SNP	0.188216	191	0	-0.943164	0.367019	0.0101759	Below exploratory threshold	HAP41 (C4_05110C_A) MYO5 (C4_05100C_A)	Coding sequence Upstream	Synonymous Upstream variant	T301T
Ca22chr1A_C_albicans_SC5314:807904:G:A	1	807904	G	A	SNP	0.101473	111	0	1.28487	0.500003	0.0101776	Below exploratory threshold	BNI4 (C1_03860C_A) C1_03830C_A C1_03840W_A	Coding sequence Upstream Downstream	Missense (non-synonymous) Upstream variant Downstream variant	S1177F
Ca22chrRA_C_albicans_SC5314:1559199:C:T	R	1559199	C	T	SNP	0.01473	18	0	-1.49353	0.581232	0.0101819	Below exploratory threshold	GLK1 (CR_07150W_A) CR_07120C_A ALK8 (CR_07130C_A) CR_07140C_A CR_07170W_A CR_07160C_A	Coding sequence Upstream Upstream Upstream Upstream Downstream	Synonymous Upstream variant Upstream variant Upstream variant Upstream variant Downstream variant	T58T
Ca22chr5A_C_albicans_SC5314:231565:T:C	5	231565	T	C	SNP	0.495	361	11	0.473311	0.184201	0.0101835	Below exploratory threshold	C5_01070C_A GDS1 (C5_01080C_A) C5_01090C_A C5_01080C_A-C5_01090C_A	Upstream Upstream Downstream Intergenic	Upstream variant Upstream variant Downstream variant Intergenic variant
Ca22chr1A_C_albicans_SC5314:2356831:G:T	1	2356831	G	T	SNP	0.0106908	12	3	3.54291	1.37883	0.0101841	Below exploratory threshold	C1_10630C_A APN2 (C1_10650W_A) C1_10620W_A PEA2 (C1_10640C_A) C1_10630C_A-C1_10640C_A	Upstream Upstream Downstream Downstream Intergenic	Upstream variant Upstream variant Downstream variant Downstream variant Intergenic variant
Ca22chr1A_C_albicans_SC5314:2219992:G:A	1	2219992	G	A	SNP	0.0188216	21	0	-2.38556	0.928448	0.0101873	Below exploratory threshold	C1_10140C_A C1_10120C_A C1_10110W_A C1_10130W_A	Coding sequence Upstream Downstream Downstream	Synonymous Upstream variant Downstream variant Downstream variant	D27D
Ca22chr3A_C_albicans_SC5314:9019:A:G	3	9019	A	G	SNP	0.125632	124	18	-0.603316	0.234813	0.010189	Below exploratory threshold	C3_00010C_A C3_00030C_A TLO7 (C3_00060W_A) C3_00020W_A C3_00040W_A C3_00050C_A C3_00030C_A-C3_00050C_A	Upstream Upstream Upstream Downstream Downstream Downstream Intergenic	Upstream variant Upstream variant Upstream variant Downstream variant Downstream variant Downstream variant Intergenic variant
Ca22chr5A_C_albicans_SC5314:871677:CGTGTCAATGTACACAAAAAAGGGAAAACCTCGTATTTACACTGAA:C	5	871677	CGTGTCAATGTACACAAAAAAGGGAAAACCTCGTATTTACACTGAA	C	INDEL	0.0132743	10	46	1.83008	0.712351	0.0101971	Below exploratory threshold	C5_03960W_A C5_03970W_A C5_03980W_A C5_03950W_A C5_03950W_A-C5_03960W_A	Upstream Upstream Upstream Downstream Intergenic	Upstream variant Upstream variant Upstream variant Downstream variant Intergenic variant
Ca22chr5A_C_albicans_SC5314:595310:T:TTCTTTCTCTTCC	5	595310	T	TTCTTTCTCTTCC	INDEL	0.0202703	21	19	0.879278	0.342255	0.0101972	Below exploratory threshold	MNN1 (C5_02630C_A) C5_02640W_A IFH1 (C5_02650C_A) C5_02640W_A-C5_02650C_A	Upstream Downstream Downstream Intergenic	Upstream variant Downstream variant Downstream variant Intergenic variant
Ca22chr4A_C_albicans_SC5314:420515:T:C	4	420515	T	C	SNP	0.319967	270	0	0.748608	0.29146	0.0102145	Below exploratory threshold	C4_02090C_A GPI14 (C4_02100C_A) ERV29 (C4_02120W_A) CYT2 (C4_02130W_A) PHO114 (C4_02070W_A) C4_02080W_A C4_02110W_A TIM10 (C4_02140C_A) C4_02150C_A C4_02110W_A-C4_02120W_A	Upstream Upstream Upstream Upstream Downstream Downstream Downstream Downstream Downstream Intergenic	Upstream variant Upstream variant Upstream variant Upstream variant Downstream variant Downstream variant Downstream variant Downstream variant Downstream variant Intergenic variant
Ca22chr1A_C_albicans_SC5314:2363352:A:G	1	2363352	A	G	SNP	0.0337171	40	3	3.41075	1.32802	0.0102202	Below exploratory threshold	PEA2 (C1_10640C_A) APN2 (C1_10650W_A) TBP1 (C1_10660W_A) RPA190 (C1_10670C_A) C1_10660W_A-C1_10670C_A	Upstream Downstream Downstream Downstream Intergenic	Upstream variant Downstream variant Downstream variant Downstream variant Intergenic variant
Ca22chr1A_C_albicans_SC5314:1606676:G:A	1	1606676	G	A	SNP	0.423895	423	0	-0.851612	0.331596	0.0102221	Below exploratory threshold	PEX3 (C1_07420C_A) C1_07400C_A SKP1 (C1_07410C_A) PHO100 (C1_07430W_A) C1_07440W_A C1_07390W_A	Coding sequence Upstream Upstream Upstream Upstream Downstream	Synonymous Upstream variant Upstream variant Upstream variant Upstream variant Downstream variant	V24V
Ca22chr7A_C_albicans_SC5314:581405:A:C	7	581405	A	C	SNP	0.100355	88	48	-0.978339	0.380941	0.0102224	Below exploratory threshold	FGR6-1 (C7_02750W_A) C7_02690C_A-C7_02750W_A	Upstream Intergenic	Upstream variant Intergenic variant		FGR6-1 (C7_02750W_A): WARNING_TRANSCRIPT_MULTIPLE_STOP_CODONS
Ca22chrRA_C_albicans_SC5314:11666:C:T	R	11666	C	T	SNP	0.00751252	9	12	2.1168	0.824245	0.0102239	Below exploratory threshold	CR_00040C_A CR_00010C_A INO2 (CR_00050W_A) TLO1 (CR_00020W_A) tL(CAA)6 (CR_00030W_A) CR_00060C_A	Coding sequence Upstream Upstream Downstream Downstream Downstream	Synonymous Upstream variant Upstream variant Downstream variant Downstream variant Downstream variant	G50G
Ca22chr1A_C_albicans_SC5314:1166677:T:C	1	1166677	T	C	SNP	0.0483607	55	1	-1.95375	0.760772	0.0102252	Below exploratory threshold	SSH1 (C1_05530C_A) C1_05540C_A C1_05550C_A RIB4 (C1_05560W_A) tN(GUU)2 (C1_05570W_A) tN(GUU)1 (C1_05580W_A) tT(AGU)1 (C1_05590W_A) GSL1 (C1_05600W_A) C1_05550C_A-C1_05560W_A	Upstream Upstream Upstream Upstream Upstream Upstream Upstream Upstream Intergenic	Upstream variant Upstream variant Upstream variant Upstream variant Upstream variant Upstream variant Upstream variant Upstream variant Intergenic variant
Ca22chr5A_C_albicans_SC5314:94924:C:T	5	94924	C	T	SNP	0.0392799	38	0	-1.11772	0.435233	0.0102257	Below exploratory threshold	BUD2 (C5_00490C_A) NAM7 (C5_00500W_A) C5_00490C_A-C5_00500W_A	Upstream Upstream Intergenic	Upstream variant Upstream variant Intergenic variant
Ca22chr1A_C_albicans_SC5314:2202357:G:A	1	2202357	G	A	SNP	0.561475	502	1	0.721299	0.280877	0.010228	Below exploratory threshold	C1_10050W_A DBP3 (C1_10030W_A) ERO1 (C1_10040W_A) C1_10060C_A MNN23 (C1_10070C_A)	Coding sequence Downstream Downstream Downstream Downstream	Synonymous Downstream variant Downstream variant Downstream variant Downstream variant	K77K
Ca22chr6A_C_albicans_SC5314:160482:G:T	6	160482	G	T	SNP	0.586066	484	1	0.562189	0.218935	0.0102335	Below exploratory threshold	CAN3 (C6_00830C_A) GPX2 (C6_00840W_A) SUN41 (C6_00820W_A)	Coding sequence Upstream Downstream	Synonymous Upstream variant Downstream variant	T353T
Ca22chr1A_C_albicans_SC5314:3131532:A:T	1	3131532	A	T	SNP	0.0785597	75	0	0.958819	0.373434	0.0102412	Below exploratory threshold	C1_14190C_A IML2 (C1_14210C_A) C1_14180W_A C1_14200W_A FTR2 (C1_14220C_A) IRR1 (C1_14230C_A) C1_14210C_A-C1_14220C_A	Upstream Upstream Downstream Downstream Downstream Downstream Intergenic	Upstream variant Upstream variant Downstream variant Downstream variant Downstream variant Downstream variant Intergenic variant
Ca22chr6A_C_albicans_SC5314:664843:G:A	6	664843	G	A	SNP	0.00736498	8	0	2.62059	1.0207	0.0102454	Below exploratory threshold	BMT6 (C6_03160C_A) MDL2 (C6_03140C_A) C6_03150C_A MDR1 (C6_03170C_A) C6_03180C_A	Coding sequence Upstream Upstream Downstream Downstream	Synonymous Upstream variant Upstream variant Downstream variant Downstream variant	T105T
Ca22chr7A_C_albicans_SC5314:86315:G:A	7	86315	G	A	SNP	0.0237316	27	0	2.60809	1.01586	0.0102473	Below exploratory threshold	C7_00520W_A C7_00490C_A C7_00540W_A C7_00500W_A MAC1 (C7_00510W_A) PSF3 (C7_00530C_A) GLN4 (C7_00550C_A)	Coding sequence Upstream Upstream Downstream Downstream Downstream Downstream	Synonymous Upstream variant Upstream variant Downstream variant Downstream variant Downstream variant Downstream variant	L713L
Ca22chrRA_C_albicans_SC5314:422400:C:T	R	422400	C	T	SNP	0.406557	361	1	0.766931	0.298727	0.0102484	Below exploratory threshold	CR_01850C_A CR_01870C_A BIO5 (CR_01900C_A) BIO3 (CR_01920W_A) CR_01840W_A OPT9 (CR_01860W_A) BIO4 (CR_01910C_A) BIO2 (CR_01930C_A) CR_01900C_A-CR_01910C_A	Upstream Upstream Upstream Upstream Downstream Downstream Downstream Downstream Intergenic	Upstream variant Upstream variant Upstream variant Upstream variant Downstream variant Downstream variant Downstream variant Downstream variant Intergenic variant
Ca22chr1A_C_albicans_SC5314:1395136:T:C	1	1395136	T	C	SNP	0.186579	188	0	1.15161	0.448571	0.0102497	Below exploratory threshold	C1_06540C_A C1_06530C_A GLT1 (C1_06550W_A)	Coding sequence Upstream Upstream	Synonymous Upstream variant Upstream variant	K339K
Ca22chr1A_C_albicans_SC5314:424280:A:G	1	424280	A	G	SNP	0.0343699	36	0	1.56902	0.611165	0.0102504	Below exploratory threshold	C1_02040C_A PHO91 (C1_02050C_A) C1_02060W_A HSP31 (C1_02070W_A) C1_02050C_A-C1_02060W_A	Upstream Upstream Upstream Upstream Intergenic	Upstream variant Upstream variant Upstream variant Upstream variant Intergenic variant
Ca22chr7A_C_albicans_SC5314:138490:G:A	7	138490	G	A	SNP	0.806056	588	0	-0.983768	0.383227	0.0102563	Below exploratory threshold	RIM15 (C7_00740W_A) RTF1 (C7_00720W_A) MET28 (C7_00730W_A)	Coding sequence Downstream Downstream	Synonymous Downstream variant Downstream variant	L403L
Ca22chr1A_C_albicans_SC5314:993023:G:A	1	993023	G	A	SNP	0.788871	584	0	0.810047	0.315556	0.0102568	Below exploratory threshold	SYG1 (C1_04760C_A) ERG3 (C1_04770C_A) C1_04790W_A C1_04780C_A C1_04770C_A-C1_04780C_A	Upstream Upstream Upstream Downstream Intergenic	Upstream variant Upstream variant Upstream variant Downstream variant Intergenic variant
Ca22chr1A_C_albicans_SC5314:2201560:G:A	1	2201560	G	A	SNP	0.0280066	30	4	1.26746	0.493751	0.0102583	Below exploratory threshold	C1_10050W_A SFU1 (C1_10020W_A) DBP3 (C1_10030W_A) ERO1 (C1_10040W_A) C1_10060C_A MNN23 (C1_10070C_A) C1_10040W_A-C1_10050W_A	Upstream Downstream Downstream Downstream Downstream Downstream Intergenic	Upstream variant Downstream variant Downstream variant Downstream variant Downstream variant Downstream variant Intergenic variant
Ca22chr4A_C_albicans_SC5314:441368:G:A	4	441368	G	A	SNP	0.0221311	22	1	-1.67959	0.654316	0.0102598	Below exploratory threshold	C4_02190C_A C4_02200C_A ZCF25 (C4_02220C_A) C4_02210W_A HQD2 (C4_02230C_A) C4_02240C_A BGL2 (C4_02250C_A) C4_02260C_A C4_02220C_A-C4_02230C_A	Upstream Upstream Upstream Downstream Downstream Downstream Downstream Downstream Intergenic	Upstream variant Upstream variant Upstream variant Downstream variant Downstream variant Downstream variant Downstream variant Downstream variant Intergenic variant
Ca22chr6A_C_albicans_SC5314:648130:T:A	6	648130	T	A	SNP	0.0106557	12	1	2.51809	0.981015	0.0102635	Below exploratory threshold	C6_03070C_A ADO1 (C6_03080C_A) C6_03090W_A SHE3 (C6_03100W_A) PGA60 (C6_03060W_A) C6_03080C_A-C6_03090W_A	Upstream Upstream Upstream Upstream Downstream Intergenic	Upstream variant Upstream variant Upstream variant Upstream variant Downstream variant Intergenic variant
Ca22chr1A_C_albicans_SC5314:2991478:CT:C	1	2991478	CT	C	INDEL	0.00743802	7	6	-2.75015	1.07145	0.0102652	Below exploratory threshold	KIS2 (C1_13610C_A) ROB1 (C1_13620W_A) C1_13600W_A C1_13610C_A-C1_13620W_A	Upstream Upstream Downstream Intergenic	Upstream variant Upstream variant Downstream variant Intergenic variant
Ca22chr1A_C_albicans_SC5314:3081852:C:T	1	3081852	C	T	SNP	0.0106732	13	2	-2.74066	1.06779	0.0102678	Below exploratory threshold	DUR7 (C1_13980C_A) HPC2 (C1_13970C_A) OCA6 (C1_13990W_A) YBP1 (C1_13960W_A) DOA4 (C1_14000C_A)	Coding sequence Upstream Upstream Downstream Downstream	Missense (non-synonymous) Upstream variant Upstream variant Downstream variant Downstream variant	G339E
Ca22chr5A_C_albicans_SC5314:952408:T:C	5	952408	T	C	SNP	0.828969	602	0	1.03285	0.402423	0.0102708	Below exploratory threshold	C5_04290C_A GLN3 (C5_04280C_A) C5_04310W_A C5_04300C_A	Coding sequence Upstream Upstream Downstream	Synonymous Upstream variant Upstream variant Downstream variant	K313K
Ca22chr6A_C_albicans_SC5314:1031190:T:C	6	1031190	T	C	SNP	0.00822368	10	3	2.55308	0.994752	0.0102715	Below exploratory threshold	NAG4 (C6_04620C_A) C6_04650W_A C6_04650W_A-CHR_END	Upstream Downstream Intergenic	Upstream variant Downstream variant Intergenic variant
Ca22chr2A_C_albicans_SC5314:821787:T:C	2	821787	T	C	SNP	0.833879	604	0	1.28638	0.501221	0.0102732	Below exploratory threshold	GPI13 (C2_03920C_A) C2_03910C_A SNF6 (C2_03930C_A) SCH9 (C2_03940C_A)	Coding sequence Upstream Downstream Downstream	Missense (non-synonymous) Upstream variant Downstream variant Downstream variant	N169D
Ca22chr6A_C_albicans_SC5314:798240:A:G	6	798240	A	G	SNP	0.328125	344	3	-0.704125	0.274385	0.0102822	Below exploratory threshold	ALS9 (C6_03710W_A) ALS1 (C6_03700W_A)	Coding sequence Downstream	Synonymous Downstream variant	T133T
Ca22chrRA_C_albicans_SC5314:1335100:G:A	R	1335100	G	A	SNP	0.555646	485	0	-0.601113	0.234251	0.0102847	Below exploratory threshold	CR_06310W_A CR_06250W_A CR_06260W_A CR_06270W_A CR_06290C_A FGR50 (CR_06300C_A) CR_06320C_A CR_06270W_A-CR_06290C_A	Upstream Downstream Downstream Downstream Downstream Downstream Downstream Intergenic	Upstream variant Downstream variant Downstream variant Downstream variant Downstream variant Downstream variant Downstream variant Intergenic variant
Ca22chrRA_C_albicans_SC5314:602958:C:T	R	602958	C	T	SNP	0.0270049	26	0	1.88449	0.734381	0.0102853	Below exploratory threshold	RFG1 (CR_02640W_A) CR_02640W_A-CR_02650C_A	Downstream Intergenic	Downstream variant Intergenic variant
Ca22chr2A_C_albicans_SC5314:317053:AC:A	2	317053	AC	A	INDEL	0.0347826	27	36	-1.56294	0.609113	0.01029	Below exploratory threshold	C2_01740C_A C2_01750C_A C2_01750C_A-C2_01760C_A	Upstream Upstream Intergenic	Upstream variant Upstream variant Intergenic variant
Ca22chr1A_C_albicans_SC5314:1993741:G:T	1	1993741	G	T	SNP	0.0985222	110	2	-1.07797	0.420131	0.0102938	Below exploratory threshold	MNN47 (C1_09130W_A) IPT1 (C1_09120W_A) C1_09120W_A-C1_09130W_A	Upstream Downstream Intergenic	Upstream variant Downstream variant Intergenic variant
Ca22chr7A_C_albicans_SC5314:110893:G:T	7	110893	G	T	SNP	0.103885	117	19	-0.814135	0.317333	0.0103012	Below exploratory threshold	C7_00640C_A C7_00650W_A C7_00640C_A-C7_00650W_A	Upstream Upstream Intergenic	Upstream variant Upstream variant Intergenic variant
Ca22chr1A_C_albicans_SC5314:888853:A:G	1	888853	A	G	SNP	0.0163666	17	0	2.61497	1.01947	0.0103164	Below exploratory threshold	C1_04270C_A C1_04280C_A SSA2 (C1_04300C_A) GIG1 (C1_04310C_A) ACS2 (C1_04290C_A)	Upstream Upstream Downstream Downstream Intron	Upstream variant Upstream variant Downstream variant Downstream variant Intron variant
Ca22chr3A_C_albicans_SC5314:28889:T:C	3	28889	T	C	SNP	0.091653	91	0	0.980319	0.382189	0.0103172	Below exploratory threshold	HGT19 (C3_00220W_A) DAL1 (C3_00180C_A) ETR1 (C3_00200C_A) C3_00210C_A C3_00190W_A C3_00230C_A GLO3 (C3_00240C_A) TIM44 (C3_00250C_A) BNA4 (C3_00260C_A)	Coding sequence Upstream Upstream Upstream Downstream Downstream Downstream Downstream Downstream	Synonymous Upstream variant Upstream variant Upstream variant Downstream variant Downstream variant Downstream variant Downstream variant Downstream variant	T204T
Ca22chr7A_C_albicans_SC5314:614902:C:T	7	614902	C	T	SNP	0.334154	292	2	-0.750991	0.292788	0.0103185	Below exploratory threshold	LIP5 (C7_02830C_A) ERG5 (C7_02840C_A) C7_02850W_A C7_02860C_A C7_02840C_A-C7_02850W_A	Upstream Upstream Upstream Downstream Intergenic	Upstream variant Upstream variant Upstream variant Downstream variant Intergenic variant
Ca22chrRA_C_albicans_SC5314:665722:A:G	R	665722	A	G	SNP	0.679214	572	0	-0.716916	0.279531	0.0103261	Below exploratory threshold	ATG13 (CR_02910W_A) CR_02900W_A AQY1 (CR_02920C_A)	Coding sequence Downstream Downstream	Synonymous Downstream variant Downstream variant	P349P
Ca22chrRA_C_albicans_SC5314:1282596:A:ATATAC	R	1282596	A	ATATAC	INDEL	0.00520833	5	35	1.59219	0.620813	0.0103269	Below exploratory threshold	CR_06010W_A CR_06020W_A CR_06030C_A CR_06020W_A-CR_06030C_A	Downstream Downstream Downstream Intergenic	Downstream variant Downstream variant Downstream variant Intergenic variant
Ca22chr1A_C_albicans_SC5314:3082101:G:A	1	3082101	G	A	SNP	0.0402299	36	2	1.09936	0.428662	0.0103286	Below exploratory threshold	DUR7 (C1_13980C_A) HPC2 (C1_13970C_A) OCA6 (C1_13990W_A) YBP1 (C1_13960W_A) DOA4 (C1_14000C_A)	Coding sequence Upstream Upstream Downstream Downstream	Missense (non-synonymous) Upstream variant Upstream variant Downstream variant Downstream variant	S256L
Ca22chr1A_C_albicans_SC5314:2801996:TAG:T	1	2801996	TAG	T	INDEL	0.0272572	29	24	1.36737	0.533171	0.0103296	Below exploratory threshold	C1_12860C_A C1_12890W_A C1_12840W_A BLP1 (C1_12850W_A) C1_12870C_A C1_12880C_A	Coding sequence Upstream Downstream Downstream Downstream Downstream	Frameshift Upstream variant Downstream variant Downstream variant Downstream variant Downstream variant	L75fs	C1_12860C_A: WARNING_TRANSCRIPT_MULTIPLE_STOP_CODONS
Ca22chr4A_C_albicans_SC5314:40348:G:A	4	40348	G	A	SNP	0.434534	398	0	-0.536476	0.209187	0.0103303	Below exploratory threshold	ATP2 (C4_00270W_A) PRO3 (C4_00240C_A) STE24 (C4_00280W_A) C4_00230W_A C4_00250W_A C4_00260W_A C4_00290C_A SWI1 (C4_00300C_A)	Coding sequence Upstream Upstream Downstream Downstream Downstream Downstream Downstream	Synonymous Upstream variant Upstream variant Downstream variant Downstream variant Downstream variant Downstream variant Downstream variant	E158E
Ca22chr2A_C_albicans_SC5314:1711836:T:C	2	1711836	T	C	SNP	0.039604	44	5	1.41441	0.55154	0.0103334	Below exploratory threshold	STN1 (C2_08470C_A) C2_08460C_A RRP8 (C2_08480W_A) DSE1 (C2_08490W_A) C2_08450W_A	Coding sequence Upstream Upstream Upstream Downstream	Missense (non-synonymous) Upstream variant Upstream variant Upstream variant Downstream variant	K85R
Ca22chr1A_C_albicans_SC5314:8625:A:AT	1	8625	A	AT	INDEL	0.00833333	10	11	2.1325	0.831724	0.0103487	Below exploratory threshold	C1_00030C_A C1_00020C_A CTA2 (C1_00040W_A) TUP1 (C1_00060W_A) C1_00010W_A C1_00050C_A	Coding sequence Upstream Upstream Upstream Downstream Downstream	Frameshift Upstream variant Upstream variant Upstream variant Downstream variant Downstream variant	F95fs
Ca22chr6A_C_albicans_SC5314:37869:T:C	6	37869	T	C	SNP	0.247136	191	0	-0.511108	0.199348	0.0103504	Below exploratory threshold	C6_00290W_A CPH2 (C6_00280W_A) C6_00280W_A-C6_00290W_A	Upstream Downstream Intergenic	Upstream variant Downstream variant Intergenic variant
Ca22chr3A_C_albicans_SC5314:230568:T:C	3	230568	T	C	SNP	0.118919	107	56	0.59963	0.233886	0.0103543	Below exploratory threshold	MNE1 (C3_01110C_A) C3_01130C_A C3_01140W_A C3_01120W_A C3_01150C_A C3_01130C_A-C3_01140W_A	Upstream Upstream Upstream Downstream Downstream Intergenic	Upstream variant Upstream variant Upstream variant Downstream variant Downstream variant Intergenic variant
Ca22chr6A_C_albicans_SC5314:319975:G:GGATGAT	6	319975	G	GGATGAT	INDEL	0.026087	21	36	1.12572	0.439128	0.0103612	Below exploratory threshold	C6_01560W_A C6_01550C_A FGR47 (C6_01570C_A)	Coding sequence Upstream Downstream	Disruptive in-frame insertion Upstream variant Downstream variant	D91_D92dup	C6_01550C_A: WARNING_TRANSCRIPT_INCOMPLETE
Ca22chr1A_C_albicans_SC5314:2776127:G:A	1	2776127	G	A	SNP	0.0059322	5	21	2.01203	0.784878	0.0103627	Below exploratory threshold	C1_12710C_A C1_12720C_A C1_12740W_A RVS162 (C1_12730W_A) C1_12750C_A C1_12730W_A-C1_12740W_A	Upstream Upstream Upstream Downstream Downstream Intergenic	Upstream variant Upstream variant Upstream variant Downstream variant Downstream variant Intergenic variant
Ca22chr1A_C_albicans_SC5314:434000:C:T	1	434000	C	T	SNP	0.0827703	78	19	0.490887	0.191496	0.0103642	Below exploratory threshold	C1_02090C_A SET6 (C1_02080W_A) C1_02100W_A HGT2 (C1_02110C_A) C1_02100W_A-C1_02110C_A	Upstream Downstream Downstream Downstream Intergenic	Upstream variant Downstream variant Downstream variant Downstream variant Intergenic variant
Ca22chr6A_C_albicans_SC5314:93243:C:T	6	93243	C	T	SNP	0.246318	264	0	0.767454	0.299392	0.010366	Below exploratory threshold	C6_00490W_A FET31 (C6_00480C_A) C6_00520W_A C6_00500C_A RAD52 (C6_00510C_A) C6_00530C_A	Coding sequence Upstream Upstream Downstream Downstream Downstream	Synonymous Upstream variant Upstream variant Downstream variant Downstream variant Downstream variant	F195F
Ca22chrRA_C_albicans_SC5314:935898:T:G	R	935898	T	G	SNP	0.00654664	6	0	1.97921	0.772123	0.0103671	Below exploratory threshold	ARP5 (CR_04180C_A) CR_04160C_A SRV2 (CR_04190W_A) YDJ1 (CR_04200W_A) CR_04170W_A	Coding sequence Upstream Upstream Upstream Downstream	Missense (non-synonymous) Upstream variant Upstream variant Upstream variant Downstream variant	K338N
Ca22chrRA_C_albicans_SC5314:1788549:GACTTAT:G	R	1788549	GACTTAT	G	INDEL	0.361111	297	35	0.410389	0.1601	0.0103676	Below exploratory threshold	ACO1 (CR_08210C_A) tK(UUU)3 (CR_08220C_A) tK(UUU)4 (CR_08230C_A) tK(UUU)5 (CR_08240W_A) CR_08270W_A CR_08280W_A HSP104 (CR_08250C_A) CR_08260C_A CR_08230C_A-CR_08240W_A	Upstream Upstream Upstream Upstream Upstream Upstream Downstream Downstream Intergenic	Upstream variant Upstream variant Upstream variant Upstream variant Upstream variant Upstream variant Downstream variant Downstream variant Intergenic variant
Ca22chr6A_C_albicans_SC5314:829641:AC:A	6	829641	AC	A	INDEL	0.0123153	14	2	1.25047	0.487858	0.0103718	Below exploratory threshold	C6_03820C_A SAL6 (C6_03830W_A) PHO80 (C6_03810W_A) SNQ2 (C6_03840C_A) C6_03820C_A-C6_03830W_A	Upstream Upstream Downstream Downstream Intergenic	Upstream variant Upstream variant Downstream variant Downstream variant Intergenic variant
Ca22chr1A_C_albicans_SC5314:1166652:T:A	1	1166652	T	A	SNP	0.00983607	11	1	3.1697	1.23664	0.0103723	Below exploratory threshold	SSH1 (C1_05530C_A) C1_05540C_A C1_05550C_A RIB4 (C1_05560W_A) tN(GUU)2 (C1_05570W_A) tN(GUU)1 (C1_05580W_A) tT(AGU)1 (C1_05590W_A) GSL1 (C1_05600W_A) C1_05550C_A-C1_05560W_A	Upstream Upstream Upstream Upstream Upstream Upstream Upstream Upstream Intergenic	Upstream variant Upstream variant Upstream variant Upstream variant Upstream variant Upstream variant Upstream variant Upstream variant Intergenic variant
Ca22chr1A_C_albicans_SC5314:10497:T:C	1	10497	T	C	SNP	0.00981997	12	0	2.32192	0.905914	0.0103752	Below exploratory threshold	C1_00030C_A CTA2 (C1_00040W_A) TUP1 (C1_00060W_A) MVD (C1_00070W_A) C1_00050C_A RCA1 (C1_00080C_A) C1_00030C_A-C1_00040W_A	Upstream Upstream Upstream Upstream Downstream Downstream Intergenic	Upstream variant Upstream variant Upstream variant Upstream variant Downstream variant Downstream variant Intergenic variant
Ca22chrRA_C_albicans_SC5314:561384:T:C	R	561384	T	C	SNP	0.112957	115	9	-0.819653	0.319803	0.0103773	Below exploratory threshold	DBP2 (CR_02530W_A) CHO2 (CR_02540W_A) CR_02510W_A RPC19 (CR_02520W_A) CR_02520W_A-CR_02530W_A	Upstream Upstream Downstream Downstream Intergenic	Upstream variant Upstream variant Downstream variant Downstream variant Intergenic variant
Ca22chr5A_C_albicans_SC5314:624004:C:T	5	624004	C	T	SNP	0.0531915	60	0	1.79274	0.699487	0.010379	Below exploratory threshold	C5_02780W_A HIR2 (C5_02750C_A) CKB2 (C5_02760W_A) MSW1 (C5_02770W_A) GAP1 (C5_02790C_A) C5_02800C_A	Coding sequence Upstream Downstream Downstream Downstream Downstream	Synonymous Upstream variant Downstream variant Downstream variant Downstream variant Downstream variant	S166S
Ca22chr6A_C_albicans_SC5314:892298:G:GCAACAACAACAACAACAACAA	6	892298	G	GCAACAACAACAACAACAACAA	INDEL	0.0156507	19	4	-2.80148	1.09309	0.0103802	Below exploratory threshold	C6_04110W_A C6_04080W_A C6_04100W_A C6_04120C_A C6_04100W_A-C6_04110W_A	Upstream Downstream Downstream Downstream Intergenic	Upstream variant Downstream variant Downstream variant Downstream variant Intergenic variant
Ca22chr5A_C_albicans_SC5314:957114:T:C	5	957114	T	C	SNP	0.822951	603	1	1.17432	0.458201	0.0103804	Below exploratory threshold	C5_04310W_A C5_04290C_A C5_04300C_A C5_04330W_A C5_04340W_A C5_04320C_A	Coding sequence Upstream Upstream Upstream Upstream Downstream	Missense (non-synonymous) Upstream variant Upstream variant Upstream variant Upstream variant Downstream variant	F263L
Ca22chr2A_C_albicans_SC5314:1783252:TC:T	2	1783252	TC	T	INDEL	0.0171849	21	0	-3.25962	1.27189	0.0103828	Below exploratory threshold	TIF4631 (C2_08760C_A) RPT6 (C2_08780W_A) JEM1 (C2_08790W_A) C2_08740W_A C2_08750W_A C2_08770C_A APE3 (C2_08800C_A) C2_08760C_A-C2_08770C_A	Upstream Upstream Upstream Downstream Downstream Downstream Downstream Intergenic	Upstream variant Upstream variant Upstream variant Downstream variant Downstream variant Downstream variant Downstream variant Intergenic variant
Ca22chrRA_C_albicans_SC5314:1466387:A:T	R	1466387	A	T	SNP	0.393617	453	0	0.825841	0.322246	0.0103841	Below exploratory threshold	CR_06840W_A SIW14 (CR_06830C_A) HHT2 (CR_06810W_A) CR_06820W_A CR_06850C_A ARO10 (CR_06860C_A) CR_06870C_A	Coding sequence Upstream Downstream Downstream Downstream Downstream Downstream	Missense (non-synonymous) Upstream variant Downstream variant Downstream variant Downstream variant Downstream variant Downstream variant	T495S
Ca22chr3A_C_albicans_SC5314:245859:C:T	3	245859	C	T	SNP	0.114566	122	0	0.798488	0.311584	0.010387	Below exploratory threshold	C3_01180C_A UTP20 (C3_01200W_A) C3_01190C_A C3_01180C_A-C3_01190C_A	Upstream Upstream Downstream Intergenic	Upstream variant Upstream variant Downstream variant Intergenic variant
Ca22chr2A_C_albicans_SC5314:2119821:C:T	2	2119821	C	T	SNP	0.0499182	54	0	1.80585	0.7047	0.0103899	Below exploratory threshold	SPT23 (C2_10280C_A) SLR1 (C2_10290W_A) PUS7 (C2_10270W_A) C2_10300C_A C2_10280C_A-C2_10290W_A	Upstream Upstream Downstream Downstream Intergenic	Upstream variant Upstream variant Downstream variant Downstream variant Intergenic variant
Ca22chr2A_C_albicans_SC5314:2119907:G:A	2	2119907	G	A	SNP	0.0499182	54	0	1.80585	0.7047	0.0103899	Below exploratory threshold	SPT23 (C2_10280C_A) SLR1 (C2_10290W_A) PUS7 (C2_10270W_A) C2_10300C_A C2_10280C_A-C2_10290W_A	Upstream Upstream Downstream Downstream Intergenic	Upstream variant Upstream variant Downstream variant Downstream variant Intergenic variant
Ca22chr2A_C_albicans_SC5314:2120026:C:T	2	2120026	C	T	SNP	0.0499182	54	0	1.80585	0.7047	0.0103899	Below exploratory threshold	SPT23 (C2_10280C_A) SLR1 (C2_10290W_A) PUS7 (C2_10270W_A) C2_10300C_A C2_10280C_A-C2_10290W_A	Upstream Upstream Downstream Downstream Intergenic	Upstream variant Upstream variant Downstream variant Downstream variant Intergenic variant
Ca22chr2A_C_albicans_SC5314:2120507:T:G	2	2120507	T	G	SNP	0.0499182	54	0	1.80585	0.7047	0.0103899	Below exploratory threshold	SPT23 (C2_10280C_A) SLR1 (C2_10290W_A) PUS7 (C2_10270W_A) C2_10300C_A KIP2 (C2_10310C_A) C2_10280C_A-C2_10290W_A	Upstream Upstream Downstream Downstream Downstream Intergenic	Upstream variant Upstream variant Downstream variant Downstream variant Downstream variant Intergenic variant
Ca22chr2A_C_albicans_SC5314:2120776:A:C	2	2120776	A	C	SNP	0.0499182	54	0	1.80585	0.7047	0.0103899	Below exploratory threshold	SPT23 (C2_10280C_A) SLR1 (C2_10290W_A) PUS7 (C2_10270W_A) C2_10300C_A KIP2 (C2_10310C_A) C2_10280C_A-C2_10290W_A	Upstream Upstream Downstream Downstream Downstream Intergenic	Upstream variant Upstream variant Downstream variant Downstream variant Downstream variant Intergenic variant
Ca22chr4A_C_albicans_SC5314:427535:G:A	4	427535	G	A	SNP	0.124386	104	0	-1.05097	0.410124	0.0103905	Below exploratory threshold	TIM10 (C4_02140C_A) C4_02150C_A CYT2 (C4_02130W_A) C4_02160C_A C4_02170C_A ZCF26 (C4_02180C_A) C4_02150C_A-C4_02160C_A	Upstream Upstream Downstream Downstream Downstream Downstream Intergenic	Upstream variant Upstream variant Downstream variant Downstream variant Downstream variant Downstream variant Intergenic variant
Ca22chr2A_C_albicans_SC5314:1473261:T:C	2	1473261	T	C	SNP	0.135025	129	0	-1.47085	0.57404	0.0103988	Below exploratory threshold	ZCF10 (C2_07230C_A) TPK2 (C2_07210C_A) C2_07200W_A C2_07220W_A C2_07240C_A	Coding sequence Upstream Downstream Downstream Downstream	Missense (non-synonymous) Upstream variant Downstream variant Downstream variant Downstream variant	I904V
Ca22chr5A_C_albicans_SC5314:499395:A:G	5	499395	A	G	SNP	0.0609555	73	4	1.26277	0.492832	0.010399	Below exploratory threshold	PTH2 (C5_02240W_A) THR4 (C5_02270W_A) PTH1 (C5_02260C_A)	Coding sequence Upstream Downstream	Synonymous Upstream variant Downstream variant	P235P
Ca22chr4A_C_albicans_SC5314:717882:A:T	4	717882	A	T	SNP	0.416393	322	1	0.659318	0.257325	0.0104013	Below exploratory threshold	MOH1 (C4_03430W_A) C4_03420C_A C4_03410W_A DOT4 (C4_03440C_A) JAB1 (C4_03450C_A)	Coding sequence Upstream Downstream Downstream Downstream	Missense (non-synonymous) Upstream variant Downstream variant Downstream variant Downstream variant	E226D	C4_03420C_A: WARNING_TRANSCRIPT_MULTIPLE_STOP_CODONS
Ca22chr1A_C_albicans_SC5314:72549:T:C	1	72549	T	C	SNP	0.0196399	21	0	-1.65629	0.64646	0.0104044	Below exploratory threshold	UBP6 (C1_00440W_A) C1_00460W_A C1_00420W_A C1_00430W_A C1_00450C_A C1_00470C_A GCN20 (C1_00480C_A)	Coding sequence Upstream Downstream Downstream Downstream Downstream Downstream	Synonymous Upstream variant Downstream variant Downstream variant Downstream variant Downstream variant Downstream variant	L469L
Ca22chr1A_C_albicans_SC5314:760873:T:C	1	760873	T	C	SNP	0.269737	297	3	0.707181	0.276019	0.0104048	Below exploratory threshold	HFL1 (C1_03640C_A) MRPL27 (C1_03650C_A) DAO1 (C1_03670C_A) ENG1 (C1_03680W_A) C1_03690W_A C1_03630W_A C1_03660W_A C1_03670C_A-C1_03680W_A	Upstream Upstream Upstream Upstream Upstream Downstream Downstream Intergenic	Upstream variant Upstream variant Upstream variant Upstream variant Upstream variant Downstream variant Downstream variant Intergenic variant
Ca22chr2A_C_albicans_SC5314:2072676:T:TCAAGA	2	2072676	T	TCAAGA	INDEL	0.00572831	7	0	-3.01948	1.1786	0.0104093	Below exploratory threshold	CWC22 (C2_10100W_A) C2_10090C_A CYC1 (C2_10110W_A) C2_10120W_A C2_10130W_A RAP1 (C2_10080W_A)	Coding sequence Upstream Upstream Upstream Upstream Downstream	Frameshift Upstream variant Upstream variant Upstream variant Upstream variant Downstream variant	N361fs
Ca22chr2A_C_albicans_SC5314:2072677:T:TC	2	2072677	T	TC	INDEL	0.00572831	7	0	-3.01948	1.1786	0.0104093	Below exploratory threshold	CWC22 (C2_10100W_A) C2_10090C_A CYC1 (C2_10110W_A) C2_10120W_A C2_10130W_A RAP1 (C2_10080W_A)	Coding sequence Upstream Upstream Upstream Upstream Downstream	Frameshift Upstream variant Upstream variant Upstream variant Upstream variant Downstream variant	K360fs
Ca22chr5A_C_albicans_SC5314:863254:A:G	5	863254	A	G	SNP	0.837152	601	0	1.05941	0.413539	0.0104124	Below exploratory threshold	C5_03920C_A C5_03930C_A C5_03940C_A C5_03930C_A-C5_03940C_A	Upstream Upstream Downstream Intergenic	Upstream variant Upstream variant Downstream variant Intergenic variant
Ca22chr1A_C_albicans_SC5314:872495:G:A	1	872495	G	A	SNP	0.0204918	24	1	-2.42698	0.947417	0.0104168	Below exploratory threshold	C1_04150C_A C1_04160C_A HTA2 (C1_04170C_A) IFD6 (C1_04140W_A) C1_04180W_A BST1 (C1_04190C_A) C1_04200C_A CDC3 (C1_04210C_A) C1_04180W_A-C1_04190C_A	Upstream Upstream Upstream Downstream Downstream Downstream Downstream Downstream Intergenic	Upstream variant Upstream variant Upstream variant Downstream variant Downstream variant Downstream variant Downstream variant Downstream variant Intergenic variant
Ca22chr3A_C_albicans_SC5314:1500752:C:T	3	1500752	C	T	SNP	0.13257	156	0	1.00211	0.391194	0.0104168	Below exploratory threshold	OPI3 (C3_06570C_A) JEN1 (C3_06580W_A) LYS9 (C3_06590W_A) C3_06560W_A C3_06600C_A C3_06570C_A-C3_06580W_A	Upstream Upstream Upstream Downstream Downstream Intergenic	Upstream variant Upstream variant Upstream variant Downstream variant Downstream variant Intergenic variant
Ca22chr1A_C_albicans_SC5314:1408897:A:G	1	1408897	A	G	SNP	0.34127	286	44	-0.641069	0.250259	0.0104184	Below exploratory threshold	RPS23A (C1_06580W_A) C1_06600W_A GLT1 (C1_06550W_A) C1_06560W_A ANT1 (C1_06570W_A) C1_06590C_A HAK1 (C1_06610C_A) C1_06570W_A-C1_06580W_A	Upstream Upstream Downstream Downstream Downstream Downstream Downstream Intergenic	Upstream variant Upstream variant Downstream variant Downstream variant Downstream variant Downstream variant Downstream variant Intergenic variant
Ca22chr1A_C_albicans_SC5314:1687350:G:A	1	1687350	G	A	SNP	0.0392799	48	0	1.20173	0.469143	0.0104208	Below exploratory threshold	FGR6-3 (C1_07770W_A) C1_07710C_A-C1_07770W_A	Upstream Intergenic	Upstream variant Intergenic variant		FGR6-3 (C1_07770W_A): WARNING_TRANSCRIPT_MULTIPLE_STOP_CODONS
Ca22chrRA_C_albicans_SC5314:1719656:A:G	R	1719656	A	G	SNP	0.513115	526	1	0.735466	0.287127	0.0104232	Below exploratory threshold	EFG1 (CR_07890W_A) CR_07880C_A-CR_07890W_A	Upstream Intergenic	Upstream variant Intergenic variant		EFG1 (CR_07890W_A): WARNING_TRANSCRIPT_MULTIPLE_STOP_CODONS
Ca22chr2A_C_albicans_SC5314:1559894:T:C	2	1559894	T	C	SNP	0.0196399	22	0	-2.2922	0.894983	0.0104322	Below exploratory threshold	C2_07640W_A C2_07630C_A PDS5 (C2_07660W_A) C2_07620W_A C2_07650C_A	Coding sequence Upstream Upstream Downstream Downstream	Synonymous Upstream variant Upstream variant Downstream variant Downstream variant	F565F
Ca22chr2A_C_albicans_SC5314:1943224:G:T	2	1943224	G	T	SNP	0.0196399	22	0	2.9744	1.16146	0.01044	Below exploratory threshold	C2_09500W_A PMS1 (C2_09470C_A) C2_09480W_A PHO13 (C2_09490W_A) C2_09510C_A CCT2 (C2_09520C_A)	Coding sequence Upstream Downstream Downstream Downstream Downstream	Missense (non-synonymous) Upstream variant Downstream variant Downstream variant Downstream variant Downstream variant	R406M
Ca22chr4A_C_albicans_SC5314:115379:G:A	4	115379	G	A	SNP	0.351064	344	0	-0.604859	0.236238	0.0104558	Below exploratory threshold	TOK1 (C4_00670W_A) C4_00680W_A C4_00640W_A HIS5 (C4_00650W_A) C4_00660W_A C4_00690C_A C4_00700C_A	Coding sequence Upstream Downstream Downstream Downstream Downstream Downstream	Missense (non-synonymous) Upstream variant Downstream variant Downstream variant Downstream variant Downstream variant Downstream variant	E579K
Ca22chr1A_C_albicans_SC5314:2971659:C:T	1	2971659	C	T	SNP	0.312602	330	0	-0.589902	0.230408	0.0104596	Below exploratory threshold	NUP49 (C1_13550C_A) MPT5 (C1_13570W_A) GUP1 (C1_13540W_A) C1_13560W_A C1_13560W_A-C1_13570W_A	Upstream Upstream Downstream Downstream Intergenic	Upstream variant Upstream variant Downstream variant Downstream variant Intergenic variant
Ca22chrRA_C_albicans_SC5314:496436:T:C	R	496436	T	C	SNP	0.0083612	10	13	2.03295	0.794049	0.0104603	Below exploratory threshold	OPT3 (CR_02220C_A) CR_02230W_A CR_02210W_A OPT2 (CR_02240C_A)	Coding sequence Upstream Downstream Downstream	Synonymous Upstream variant Downstream variant Downstream variant	K58K
Ca22chr2A_C_albicans_SC5314:1954969:A:C	2	1954969	A	C	SNP	0.130933	135	0	-1.4499	0.566377	0.0104684	Below exploratory threshold	C2_09560C_A C2_09550C_A EAP1 (C2_09530W_A) C2_09540W_A C2_09570C_A	Coding sequence Upstream Downstream Downstream Downstream	Missense (non-synonymous) Upstream variant Downstream variant Downstream variant Downstream variant	L689V
Ca22chr1A_C_albicans_SC5314:1625670:CAG:C	1	1625670	CAG	C	INDEL	0.00572831	6	0	1.78257	0.696353	0.0104715	Below exploratory threshold	C1_07510W_A C1_07480C_A C1_07490C_A LHP1 (C1_07500C_A) C1_07530W_A IST2 (C1_07520C_A)	Coding sequence Upstream Upstream Upstream Upstream Downstream	Frameshift Upstream variant Upstream variant Upstream variant Upstream variant Downstream variant	E168fs
Ca22chr6A_C_albicans_SC5314:182380:A:T	6	182380	A	T	SNP	0.0509338	37	22	1.16916	0.456774	0.0104792	Below exploratory threshold	C6_00900C_A AIP5 (C6_00910C_A) C6_00920W_A C6_00930C_A C6_00940C_A TOP1 (C6_00950C_A) C6_00910C_A-C6_00920W_A	Upstream Upstream Upstream Downstream Downstream Downstream Intergenic	Upstream variant Upstream variant Upstream variant Downstream variant Downstream variant Downstream variant Intergenic variant
Ca22chrRA_C_albicans_SC5314:345359:CTA:C	R	345359	CTA	C	INDEL	0.0531359	61	37	-0.876541	0.342458	0.0104806	Below exploratory threshold	CR_01460C_A CR_01490C_A PIN4 (CR_01500W_A) PTC2 (CR_01520W_A) CSP37 (CR_01470W_A) PRS (CR_01480W_A) CR_01510C_A CR_01490C_A-CR_01500W_A	Upstream Upstream Upstream Upstream Downstream Downstream Downstream Intergenic	Upstream variant Upstream variant Upstream variant Upstream variant Downstream variant Downstream variant Downstream variant Intergenic variant
Ca22chr5A_C_albicans_SC5314:1177926:A:G	5	1177926	A	G	SNP	0.0294599	25	0	1.72275	0.67312	0.0104869	Below exploratory threshold	EST1 (C5_05470W_A) C5_05440C_A MUM2 (C5_05450C_A) C5_05460C_A DES1 (C5_05480W_A) HTS1 (C5_05490C_A) CTA24 (C5_05500C_A)	Coding sequence Upstream Upstream Upstream Upstream Downstream Downstream	Missense (non-synonymous) Upstream variant Upstream variant Upstream variant Upstream variant Downstream variant Downstream variant	Y524C
Ca22chr7A_C_albicans_SC5314:418939:A:G	7	418939	A	G	SNP	0.291326	298	0	0.764065	0.29854	0.0104871	Below exploratory threshold	C7_01950W_A C7_01940C_A C7_01960W_A TOM40 (C7_01970C_A)	Coding sequence Upstream Upstream Downstream	Synonymous Upstream variant Upstream variant Downstream variant	V167V
Ca22chr7A_C_albicans_SC5314:418945:C:T	7	418945	C	T	SNP	0.291326	298	0	0.764065	0.29854	0.0104871	Below exploratory threshold	C7_01950W_A C7_01940C_A C7_01960W_A TOM40 (C7_01970C_A)	Coding sequence Upstream Upstream Downstream	Synonymous Upstream variant Upstream variant Downstream variant	F169F
Ca22chr1A_C_albicans_SC5314:1255336:C:T	1	1255336	C	T	SNP	0.0171849	17	0	2.59249	1.01298	0.0104891	Below exploratory threshold	C1_05970W_A C1_05980W_A PGA45 (C1_05960W_A) C1_05990C_A	Coding sequence Upstream Downstream Downstream	Missense (non-synonymous) Upstream variant Downstream variant Downstream variant	T165I
Ca22chr5A_C_albicans_SC5314:395770:T:A	5	395770	T	A	SNP	0.394563	449	4	-0.482578	0.188562	0.0104898	Below exploratory threshold	PIKA (C5_01760C_A) MTLA1 (C5_01740C_A) MTLA2 (C5_01750C_A) PAP1 (C5_01780W_A) C5_01730W_A OBPA (C5_01770C_A)	Coding sequence Upstream Upstream Upstream Downstream Downstream	Synonymous Upstream variant Upstream variant Upstream variant Downstream variant Downstream variant	G812G	C5_01730W_A: WARNING_TRANSCRIPT_NO_STOP_CODON
Ca22chrRA_C_albicans_SC5314:663875:C:T	R	663875	C	T	SNP	0.315876	291	0	-0.75521	0.29512	0.0104975	Below exploratory threshold	CR_02890C_A ATG13 (CR_02910W_A) CR_02900W_A AQY1 (CR_02920C_A) CR_02900W_A-CR_02910W_A	Upstream Upstream Downstream Downstream Intergenic	Upstream variant Upstream variant Downstream variant Downstream variant Intergenic variant
Ca22chr4A_C_albicans_SC5314:350806:C:T	4	350806	C	T	SNP	0.0605565	57	0	1.18556	0.463302	0.0104996	Below exploratory threshold	C4_01780C_A FBA1 (C4_01750C_A) ATG11 (C4_01790W_A) C4_01760W_A POL30 (C4_01770W_A)	Coding sequence Upstream Upstream Downstream Downstream	Synonymous Upstream variant Upstream variant Downstream variant Downstream variant	L47L
Ca22chr6A_C_albicans_SC5314:567526:C:T	6	567526	C	T	SNP	0.0450082	52	0	-1.74556	0.682155	0.0105007	Below exploratory threshold	LYS14 (C6_02750C_A) C6_02720C_A C6_02760W_A MRT4 (C6_02770W_A) SAC6 (C6_02730W_A) C6_02740W_A MIF2 (C6_02780C_A)	Coding sequence Upstream Upstream Upstream Downstream Downstream Downstream	Synonymous Upstream variant Upstream variant Upstream variant Downstream variant Downstream variant Downstream variant	L452L
Ca22chr2A_C_albicans_SC5314:1081909:C:T	2	1081909	C	T	SNP	0.0372881	35	21	-1.38395	0.54085	0.0105022	Below exploratory threshold	RPF2 (C2_05230C_A) tQ(UUG)3 (C2_05240C_A) AAT1 (C2_05250C_A) BUD14 (C2_05260W_A) C2_05270W_A C2_05250C_A-C2_05260W_A	Upstream Upstream Upstream Upstream Upstream Intergenic	Upstream variant Upstream variant Upstream variant Upstream variant Upstream variant Intergenic variant
Ca22chr2A_C_albicans_SC5314:1761060:A:T	2	1761060	A	T	SNP	0.383607	330	1	0.571118	0.223196	0.010503	Below exploratory threshold	C2_08660C_A C2_08630C_A PST2 (C2_08640C_A) MSH3 (C2_08680W_A) C2_08650W_A UTP15 (C2_08670C_A)	Coding sequence Upstream Upstream Upstream Downstream Downstream	Missense (non-synonymous) Upstream variant Upstream variant Upstream variant Downstream variant Downstream variant	V206E
Ca22chr3A_C_albicans_SC5314:479455:T:TCAACAA	3	479455	T	TCAACAA	INDEL	0.0450082	37	0	-0.699597	0.273413	0.0105048	Below exploratory threshold	CAP1 (C3_02220W_A) C3_02210C_A C3_02200W_A YCG1 (C3_02230C_A)	Coding sequence Upstream Downstream Downstream	Conservative in-frame insertion Upstream variant Downstream variant Downstream variant	Q189_Q190dup
Ca22chr3A_C_albicans_SC5314:838748:G:A	3	838748	G	A	SNP	0.0188216	21	0	2.49076	0.973469	0.010508	Below exploratory threshold	ZCF16 (C3_04020C_A) CTN3 (C3_04000C_A) tE(UUC)6 (C3_04010C_A) PEX8 (C3_04030C_A)	Coding sequence Upstream Upstream Downstream	Synonymous Upstream variant Upstream variant Downstream variant	H224H
Ca22chr1A_C_albicans_SC5314:327554:TTCC:T	1	327554	TTCC	T	INDEL	0.144499	154	2	-0.590257	0.230692	0.0105083	Below exploratory threshold	C1_01590C_A C1_01610C_A C1_01620C_A C1_01630W_A MRP20 (C1_01600W_A) C1_01620C_A-C1_01630W_A	Upstream Upstream Upstream Upstream Downstream Intergenic	Upstream variant Upstream variant Upstream variant Upstream variant Downstream variant Intergenic variant
Ca22chr2A_C_albicans_SC5314:365595:T:C	2	365595	T	C	SNP	0.0204583	25	0	1.3367	0.522444	0.0105112	Below exploratory threshold	AMN1 (C2_01950C_A) C2_01930C_A C2_01940C_A C2_01960C_A ROD1 (C2_01970C_A)	Coding sequence Upstream Upstream Downstream Downstream	Missense (non-synonymous) Upstream variant Upstream variant Downstream variant Downstream variant	N467S	C2_01960C_A: WARNING_TRANSCRIPT_INCOMPLETE
Ca22chr4A_C_albicans_SC5314:147632:A:G	4	147632	A	G	SNP	0.795492	563	12	-0.726883	0.284106	0.0105126	Below exploratory threshold	MLH1 (C4_00790C_A) C4_00810C_A SPS20 (C4_00830W_A) C4_00840W_A C4_00800W_A C4_00820W_A C4_00850C_A C4_00820W_A-C4_00830W_A	Upstream Upstream Upstream Upstream Downstream Downstream Downstream Intergenic	Upstream variant Upstream variant Upstream variant Upstream variant Downstream variant Downstream variant Downstream variant Intergenic variant
Ca22chr6A_C_albicans_SC5314:618195:G:A	6	618195	G	A	SNP	0.463175	451	0	-0.680359	0.265926	0.0105139	Below exploratory threshold	C6_02990W_A C6_02970C_A C6_02980C_A TEL1 (C6_03010W_A) C6_03000C_A	Coding sequence Upstream Upstream Upstream Downstream	Missense (non-synonymous) Upstream variant Upstream variant Upstream variant Downstream variant	V96I
Ca22chr1A_C_albicans_SC5314:1580833:C:T	1	1580833	C	T	SNP	0.00904605	10	3	2.63501	1.02997	0.0105175	Below exploratory threshold	C1_07340W_A RME1 (C1_07330W_A) GPX3 (C1_07350C_A) C1_07330W_A-C1_07340W_A	Upstream Downstream Downstream Intergenic	Upstream variant Downstream variant Downstream variant Intergenic variant
Ca22chr1A_C_albicans_SC5314:3086327:T:A	1	3086327	T	A	SNP	0.012275	14	0	-2.29319	0.896376	0.0105187	Below exploratory threshold	DOA4 (C1_14000C_A) DUR7 (C1_13980C_A) CSK1 (C1_14010W_A) C1_14020W_A C1_14030W_A APL1 (C1_14040W_A) OCA6 (C1_13990W_A)	Coding sequence Upstream Upstream Upstream Upstream Upstream Downstream	Missense (non-synonymous) Upstream variant Upstream variant Upstream variant Upstream variant Upstream variant Downstream variant	K115M
Ca22chr3A_C_albicans_SC5314:127075:G:C	3	127075	G	C	SNP	0.0155483	15	0	2.2386	0.875056	0.0105206	Below exploratory threshold	VPS8 (C3_00700W_A) CHS8 (C3_00710W_A) C3_00710W_A-C3_00720W_A	Downstream Downstream Intergenic	Downstream variant Downstream variant Intergenic variant
Ca22chr1A_C_albicans_SC5314:2861002:C:A	1	2861002	C	A	SNP	0.0433715	49	0	1.43877	0.562415	0.0105216	Below exploratory threshold	CHS3 (C1_13110C_A) MON2 (C1_13120C_A) C1_13110C_A-C1_13120C_A	Upstream Downstream Intergenic	Upstream variant Downstream variant Intergenic variant
Ca22chr2A_C_albicans_SC5314:976457:A:T	2	976457	A	T	SNP	0.0107794	11	8	-1.46466	0.572597	0.0105301	Below exploratory threshold	SNU114 (C2_04640C_A) RPB4 (C2_04650C_A) C2_04670W_A TIM17 (C2_04680W_A) YAK1 (C2_04660C_A) C2_04650C_A-C2_04660C_A	Upstream Upstream Upstream Upstream Downstream Intergenic	Upstream variant Upstream variant Upstream variant Upstream variant Downstream variant Intergenic variant
Ca22chr1A_C_albicans_SC5314:868135:C:T	1	868135	C	T	SNP	0.584426	545	1	-0.749807	0.293137	0.0105314	Below exploratory threshold	IFD6 (C1_04140W_A) C1_04120C_A C1_04180W_A ERB1 (C1_04130W_A) C1_04150C_A C1_04160C_A HTA2 (C1_04170C_A) BST1 (C1_04190C_A)	Coding sequence Upstream Upstream Downstream Downstream Downstream Downstream Downstream	Synonymous Upstream variant Upstream variant Downstream variant Downstream variant Downstream variant Downstream variant Downstream variant	N252N
Ca22chr2A_C_albicans_SC5314:1864995:T:C	2	1864995	T	C	SNP	0.104305	86	7	-0.868319	0.339472	0.0105321	Below exploratory threshold	C2_09100C_A C2_09110C_A C2_09120C_A IFF6 (C2_09130C_A) C2_09120C_A-C2_09130C_A	Upstream Upstream Upstream Downstream Intergenic	Upstream variant Upstream variant Upstream variant Downstream variant Intergenic variant
Ca22chr2A_C_albicans_SC5314:1890623:C:T	2	1890623	C	T	SNP	0.680099	467	3	-1.04014	0.406662	0.0105352	Below exploratory threshold	C2_09250W_A C2_09180W_A tP(UGG)2 (C2_09200W_A) C2_09210W_A DDR48 (C2_09220W_A) KIS1 (C2_09230C_A) C2_09240C_A GLO2 (C2_09260C_A) SGT1 (C2_09270C_A) C2_09220W_A-C2_09230C_A	Upstream Downstream Downstream Downstream Downstream Downstream Downstream Downstream Downstream Intergenic	Upstream variant Downstream variant Downstream variant Downstream variant Downstream variant Downstream variant Downstream variant Downstream variant Downstream variant Intergenic variant
Ca22chr1A_C_albicans_SC5314:1684728:A:G	1	1684728	A	G	SNP	0.119857	117	52	-0.569817	0.222783	0.010536	Below exploratory threshold	C1_07710C_A-C1_07770W_A	Intergenic	Intergenic variant
Ca22chr1A_C_albicans_SC5314:2969615:T:A	1	2969615	T	A	SNP	0.0212766	20	0	-1.7813	0.69647	0.0105393	Below exploratory threshold	NUP49 (C1_13550C_A) C1_13560W_A C1_13530W_A GUP1 (C1_13540W_A)	Coding sequence Upstream Downstream Downstream	Synonymous Upstream variant Downstream variant Downstream variant	G30G
Ca22chrRA_C_albicans_SC5314:1711329:A:C	R	1711329	A	C	SNP	0.36252	437	0	-0.747014	0.292083	0.0105416	Below exploratory threshold	ASF1 (CR_07860C_A) CR_07870W_A CR_07850W_A tG(GCC)1 (CR_07880C_A) CR_07860C_A-CR_07870W_A	Upstream Upstream Downstream Downstream Intergenic	Upstream variant Upstream variant Downstream variant Downstream variant Intergenic variant
Ca22chr1A_C_albicans_SC5314:1216343:T:C	1	1216343	T	C	SNP	0.130933	137	0	0.94586	0.369833	0.0105417	Below exploratory threshold	PRN1 (C1_05840W_A) C1_05800C_A RAD10 (C1_05820C_A) POL32 (C1_05850W_A) PRN2 (C1_05860W_A) PRN3 (C1_05870W_A) GIM5 (C1_05810W_A) C1_05830W_A	Coding sequence Upstream Upstream Upstream Upstream Upstream Downstream Downstream	Synonymous Upstream variant Upstream variant Upstream variant Upstream variant Upstream variant Downstream variant Downstream variant	N310N
Ca22chr2A_C_albicans_SC5314:695036:C:T	2	695036	C	T	SNP	0.0171849	20	0	2.58614	1.01119	0.0105419	Below exploratory threshold	C2_03340W_A HOG1 (C2_03330C_A) PGA17 (C2_03350W_A) C2_03360W_A CHK1 (C2_03320W_A)	Coding sequence Upstream Upstream Upstream Downstream	Synonymous Upstream variant Upstream variant Upstream variant Downstream variant	F688F
Ca22chr3A_C_albicans_SC5314:1056399:G:A	3	1056399	G	A	SNP	0.13711	163	2	1.21777	0.47617	0.010545	Below exploratory threshold	CDR2 (C3_04890W_A) NOP14 (C3_04900W_A) NCE102 (C3_04910C_A) C3_04920C_A HGT4 (C3_04930C_A) C3_04900W_A-C3_04910C_A	Downstream Downstream Downstream Downstream Downstream Intergenic	Downstream variant Downstream variant Downstream variant Downstream variant Downstream variant Intergenic variant
Ca22chrRA_C_albicans_SC5314:1710847:A:ATTT	R	1710847	A	ATTT	INDEL	0.017301	18	33	-1.30596	0.510709	0.0105534	Below exploratory threshold	ASF1 (CR_07860C_A) CR_07870W_A CR_07850W_A tG(GCC)1 (CR_07880C_A) CR_07860C_A-CR_07870W_A	Upstream Upstream Downstream Downstream Intergenic	Upstream variant Upstream variant Downstream variant Downstream variant Intergenic variant
Ca22chr1A_C_albicans_SC5314:2768771:C:T	1	2768771	C	T	SNP	0.0515548	63	0	0.747871	0.292484	0.0105591	Below exploratory threshold	C1_12700W_A C1_12670C_A C1_12690C_A C1_12680W_A C1_12710C_A C1_12720C_A	Coding sequence Upstream Upstream Downstream Downstream Downstream	Missense (non-synonymous) Upstream variant Upstream variant Downstream variant Downstream variant Downstream variant	P373S
Ca22chr3A_C_albicans_SC5314:762295:C:T	3	762295	C	T	SNP	0.313015	296	4	0.720187	0.281669	0.0105623	Below exploratory threshold	C3_03590W_A C3_03570C_A GTT13 (C3_03580C_A) FUR4 (C3_03610W_A) ECM18 (C3_03630W_A) C3_03560W_A GTT12 (C3_03600C_A) C3_03620C_A	Coding sequence Upstream Upstream Upstream Upstream Downstream Downstream Downstream	Synonymous Upstream variant Upstream variant Upstream variant Upstream variant Downstream variant Downstream variant Downstream variant	G266G
Ca22chr1A_C_albicans_SC5314:2877995:G:A	1	2877995	G	A	SNP	0.119476	93	0	-1.45729	0.569965	0.0105639	Below exploratory threshold	MSH6 (C1_13170C_A) C1_13180W_A C1_13190W_A PSA2 (C1_13160W_A) REX3 (C1_13200C_A) C1_13210C_A	Coding sequence Upstream Upstream Downstream Downstream Downstream	Synonymous Upstream variant Upstream variant Downstream variant Downstream variant Downstream variant	Y390Y	C1_13210C_A: WARNING_TRANSCRIPT_MULTIPLE_STOP_CODONS
Ca22chr1A_C_albicans_SC5314:2931416:C:T	1	2931416	C	T	SNP	0.211475	228	1	-0.612305	0.239483	0.0105647	Below exploratory threshold	KEM1 (C1_13420C_A) C1_13430C_A OFI1 (C1_13440C_A) C1_13420C_A-C1_13430C_A	Upstream Downstream Downstream Intergenic	Upstream variant Downstream variant Downstream variant Intergenic variant
Ca22chr1A_C_albicans_SC5314:2931417:G:A	1	2931417	G	A	SNP	0.211475	228	1	-0.612305	0.239483	0.0105647	Below exploratory threshold	KEM1 (C1_13420C_A) C1_13430C_A OFI1 (C1_13440C_A) C1_13420C_A-C1_13430C_A	Upstream Downstream Downstream Intergenic	Upstream variant Downstream variant Downstream variant Intergenic variant
Ca22chr1A_C_albicans_SC5314:2931418:C:T	1	2931418	C	T	SNP	0.211475	228	1	-0.612305	0.239483	0.0105647	Below exploratory threshold	KEM1 (C1_13420C_A) C1_13430C_A OFI1 (C1_13440C_A) C1_13420C_A-C1_13430C_A	Upstream Downstream Downstream Intergenic	Upstream variant Downstream variant Downstream variant Intergenic variant
Ca22chr6A_C_albicans_SC5314:79683:A:AT	6	79683	A	AT	INDEL	0.0221675	18	2	-0.940913	0.368013	0.0105659	Below exploratory threshold	C6_00430C_A FET34 (C6_00440C_A) C6_00450C_A FET3 (C6_00460C_A) FET99 (C6_00470C_A) C6_00450C_A-C6_00460C_A	Upstream Upstream Upstream Downstream Downstream Intergenic	Upstream variant Upstream variant Upstream variant Downstream variant Downstream variant Intergenic variant
Ca22chr4A_C_albicans_SC5314:889937:A:G	4	889937	A	G	SNP	0.0689076	61	16	1.02029	0.399063	0.0105668	Below exploratory threshold	PDB1 (C4_04150C_A) C4_04140W_A C4_04160W_A AXL2 (C4_04170C_A) C4_04160W_A-C4_04170C_A	Upstream Downstream Downstream Downstream Intergenic	Upstream variant Downstream variant Downstream variant Downstream variant Intergenic variant
Ca22chr3A_C_albicans_SC5314:769047:T:C	3	769047	T	C	SNP	0.718494	583	0	0.958181	0.374775	0.0105676	Below exploratory threshold	DAL9 (C3_03640W_A) C3_03620C_A HBR3 (C3_03650W_A) IRS4 (C3_03660W_A) FUR4 (C3_03610W_A) ECM18 (C3_03630W_A)	Coding sequence Upstream Upstream Upstream Downstream Downstream	Synonymous Upstream variant Upstream variant Upstream variant Downstream variant Downstream variant	L228L
Ca22chr3A_C_albicans_SC5314:773769:G:A	3	773769	G	A	SNP	0.720949	583	0	0.899479	0.351838	0.0105726	Below exploratory threshold	IRS4 (C3_03660W_A) C3_03670W_A C3_03680W_A DAL9 (C3_03640W_A) HBR3 (C3_03650W_A)	Coding sequence Upstream Upstream Downstream Downstream	Synonymous Upstream variant Upstream variant Downstream variant Downstream variant	V562V
Ca22chr4A_C_albicans_SC5314:730473:C:T	4	730473	C	T	SNP	0.00822368	8	3	-3.03363	1.18664	0.0105735	Below exploratory threshold	C4_03460C_A ECE1 (C4_03470C_A) C4_03480C_A C4_03490C_A C4_03500C_A C4_03470C_A-C4_03480C_A	Upstream Upstream Downstream Downstream Downstream Intergenic	Upstream variant Upstream variant Downstream variant Downstream variant Downstream variant Intergenic variant
Ca22chr6A_C_albicans_SC5314:636722:T:C	6	636722	T	C	SNP	0.0123355	12	3	-1.57994	0.618064	0.01058	Below exploratory threshold	PEP3 (C6_03020W_A) SAP5 (C6_03030W_A) C6_03040C_A C6_03050C_A C6_03030W_A-C6_03040C_A	Downstream Downstream Downstream Downstream Intergenic	Downstream variant Downstream variant Downstream variant Downstream variant Intergenic variant
Ca22chr1A_C_albicans_SC5314:3076878:A:G	1	3076878	A	G	SNP	0.100655	103	0	-0.970763	0.379771	0.0105829	Below exploratory threshold	YBP1 (C1_13960W_A) C1_13950C_A SIM1 (C1_13940W_A) HPC2 (C1_13970C_A) DUR7 (C1_13980C_A)	Coding sequence Upstream Downstream Downstream Downstream	Synonymous Upstream variant Downstream variant Downstream variant Downstream variant	L115L
Ca22chr1A_C_albicans_SC5314:1400518:G:A	1	1400518	G	A	SNP	0.215221	205	0	1.05979	0.414599	0.0105831	Below exploratory threshold	GLT1 (C1_06550W_A) C1_06540C_A C1_06560W_A	Coding sequence Upstream Upstream	Synonymous Upstream variant Upstream variant	S781S
Ca22chr2A_C_albicans_SC5314:1120222:G:A	2	1120222	G	A	SNP	0.0188525	21	1	-1.68868	0.660654	0.0105863	Below exploratory threshold	MDJ2 (C2_05450C_A) COQ5 (C2_05470W_A) C2_05490W_A ATP4 (C2_05500W_A) C2_05520W_A PEX6 (C2_05440W_A) CDC19 (C2_05460W_A) C2_05480C_A C2_05510C_A C2_05460W_A-C2_05470W_A	Upstream Upstream Upstream Upstream Upstream Downstream Downstream Downstream Downstream Intergenic	Upstream variant Upstream variant Upstream variant Upstream variant Upstream variant Downstream variant Downstream variant Downstream variant Downstream variant Intergenic variant
Ca22chrRA_C_albicans_SC5314:2002214:A:AGTAACAGTAATG	R	2002214	A	AGTAACAGTAATG	INDEL	0.0131363	8	2	1.19274	0.46664	0.0105877	Below exploratory threshold	CR_09410W_A BGL22 (CR_09420C_A) CR_09430C_A CR_09440C_A	Coding sequence Downstream Downstream Downstream	Disruptive in-frame insertion Downstream variant Downstream variant Downstream variant	G668_N671dup
Ca22chr7A_C_albicans_SC5314:848410:G:T	7	848410	G	T	SNP	0.10802	104	0	-1.00007	0.391268	0.0105892	Below exploratory threshold	C7_03820C_A C7_03830C_A C7_03840W_A C7_03850W_A C7_03860W_A SLA2 (C7_03810W_A) C7_03830C_A-C7_03840W_A	Upstream Upstream Upstream Upstream Upstream Downstream Intergenic	Upstream variant Upstream variant Upstream variant Upstream variant Upstream variant Downstream variant Intergenic variant
Ca22chr1A_C_albicans_SC5314:1314356:C:T	1	1314356	C	T	SNP	0.101485	93	5	-1.09552	0.428617	0.01059	Below exploratory threshold	PGA50 (C1_06260W_A) C1_06270W_A UME6 (C1_06280C_A) C1_06270W_A-C1_06280C_A	Downstream Downstream Downstream Intergenic	Downstream variant Downstream variant Downstream variant Intergenic variant
Ca22chr6A_C_albicans_SC5314:6693:A:G	6	6693	A	G	SNP	0.00575658	6	3	2.23811	0.875719	0.0105961	Below exploratory threshold	tL(CAA)5 (C6_00060W_A) C6_00090W_A C6_00020W_A TLO13 (C6_00030W_A) PGA25 (C6_00070C_A) C6_00080C_A C6_00030W_A-C6_00060W_A	Upstream Upstream Downstream Downstream Downstream Downstream Intergenic	Upstream variant Upstream variant Downstream variant Downstream variant Downstream variant Downstream variant Intergenic variant
Ca22chr1A_C_albicans_SC5314:2856203:T:C	1	2856203	T	C	SNP	0.594108	479	0	0.712517	0.278797	0.010598	Below exploratory threshold	CHS3 (C1_13110C_A) C1_13090W_A C1_13100W_A MON2 (C1_13120C_A)	Coding sequence Downstream Downstream Downstream	Synonymous Downstream variant Downstream variant Downstream variant	G1197G
Ca22chr3A_C_albicans_SC5314:13716:C:T	3	13716	C	T	SNP	0.00654664	8	0	3.27637	1.28202	0.0105997	Below exploratory threshold	C3_00050C_A TLO7 (C3_00060W_A) RPS24 (C3_00090W_A) C3_00100W_A C3_00120W_A SEC6 (C3_00110C_A) C3_00050C_A-C3_00060W_A	Upstream Upstream Upstream Upstream Upstream Downstream Intergenic	Upstream variant Upstream variant Upstream variant Upstream variant Upstream variant Downstream variant Intergenic variant
Ca22chr4A_C_albicans_SC5314:849368:G:A	4	849368	G	A	SNP	0.00986842	11	3	1.80098	0.704744	0.0106031	Below exploratory threshold	C4_03950C_A MET4 (C4_04000W_A) C4_03960W_A C4_03970W_A C4_03990C_A C4_03970W_A-C4_03990C_A	Upstream Upstream Downstream Downstream Downstream Intergenic	Upstream variant Upstream variant Downstream variant Downstream variant Downstream variant Intergenic variant
Ca22chrRA_C_albicans_SC5314:352655:T:C	R	352655	T	C	SNP	0.0405629	41	7	1.29027	0.504909	0.0106048	Below exploratory threshold	CR_01510C_A SAS3 (CR_01540W_A) CR_01560W_A PIN4 (CR_01500W_A) PTC2 (CR_01520W_A) CR_01530C_A CR_01550C_A CR_01520W_A-CR_01530C_A	Upstream Upstream Upstream Downstream Downstream Downstream Downstream Intergenic	Upstream variant Upstream variant Upstream variant Downstream variant Downstream variant Downstream variant Downstream variant Intergenic variant		CR_01550C_A: WARNING_TRANSCRIPT_NO_STOP_CODON
Ca22chr4A_C_albicans_SC5314:146635:G:A	4	146635	G	A	SNP	0.0981997	98	0	1.06452	0.416578	0.0106071	Below exploratory threshold	C4_00820W_A MLH1 (C4_00790C_A) C4_00810C_A SPS20 (C4_00830W_A) C4_00840W_A C4_00800W_A	Coding sequence Upstream Upstream Upstream Upstream Downstream	Synonymous Upstream variant Upstream variant Upstream variant Upstream variant Downstream variant	T108T
Ca22chr3A_C_albicans_SC5314:689778:A:T	3	689778	A	T	SNP	0.142367	118	28	0.692675	0.271066	0.0106074	Below exploratory threshold	C3_03240C_A C3_03260W_A C3_03270W_A DNF1 (C3_03250W_A) HTA3 (C3_03280C_A) NPR2 (C3_03290C_A) C3_03250W_A-C3_03260W_A	Upstream Upstream Upstream Downstream Downstream Downstream Intergenic	Upstream variant Upstream variant Upstream variant Downstream variant Downstream variant Downstream variant Intergenic variant
Ca22chr1A_C_albicans_SC5314:3094856:C:T	1	3094856	C	T	SNP	0.0106383	13	0	-2.72865	1.06782	0.0106081	Below exploratory threshold	C1_14050C_A C1_14060W_A C1_14080W_A C1_14030W_A APL1 (C1_14040W_A)	Coding sequence Upstream Upstream Downstream Downstream	Synonymous Upstream variant Upstream variant Downstream variant Downstream variant	K612K
Ca22chr1A_C_albicans_SC5314:3127974:G:A	1	3127974	G	A	SNP	0.0106383	13	0	-2.72865	1.06782	0.0106081	Below exploratory threshold	C1_14200W_A C1_14190C_A C1_14170W_A C1_14180W_A IML2 (C1_14210C_A) FTR2 (C1_14220C_A)	Coding sequence Upstream Downstream Downstream Downstream Downstream	Missense (non-synonymous) Upstream variant Downstream variant Downstream variant Downstream variant Downstream variant	R124K
Ca22chr1A_C_albicans_SC5314:3134925:C:T	1	3134925	C	T	SNP	0.0106383	13	0	-2.72865	1.06782	0.0106081	Below exploratory threshold	IML2 (C1_14210C_A) FTR2 (C1_14220C_A) RSC8 (C1_14240W_A) IRR1 (C1_14230C_A) C1_14220C_A-C1_14230C_A	Upstream Upstream Upstream Downstream Intergenic	Upstream variant Upstream variant Upstream variant Downstream variant Intergenic variant
Ca22chr7A_C_albicans_SC5314:463435:C:T	7	463435	C	T	SNP	0.0450082	51	0	-1.57056	0.614659	0.0106133	Below exploratory threshold	C7_02090C_A C7_02100W_A C7_02110W_A C7_02130W_A LIG1 (C7_02060W_A) GRX1 (C7_02070W_A) C7_02080W_A C7_02120C_A C7_02090C_A-C7_02100W_A	Upstream Upstream Upstream Upstream Downstream Downstream Downstream Downstream Intergenic	Upstream variant Upstream variant Upstream variant Upstream variant Downstream variant Downstream variant Downstream variant Downstream variant Intergenic variant
Ca22chr1A_C_albicans_SC5314:852662:C:T	1	852662	C	T	SNP	0.160535	151	13	-0.829423	0.324606	0.0106136	Below exploratory threshold	C1_04040C_A MFALPHA (C1_04050C_A) IFI3 (C1_04060W_A) MAD2 (C1_04080W_A) C1_04030W_A BET4 (C1_04070C_A) C1_04050C_A-C1_04060W_A	Upstream Upstream Upstream Upstream Downstream Downstream Intergenic	Upstream variant Upstream variant Upstream variant Upstream variant Downstream variant Downstream variant Intergenic variant
Ca22chr1A_C_albicans_SC5314:2934129:C:T	1	2934129	C	T	SNP	0.418852	380	1	-0.425728	0.166626	0.0106188	Below exploratory threshold	KEM1 (C1_13420C_A) C1_13430C_A OFI1 (C1_13440C_A) C1_13430C_A-C1_13440C_A	Upstream Upstream Downstream Intergenic	Upstream variant Upstream variant Downstream variant Intergenic variant
Ca22chr2A_C_albicans_SC5314:2230945:T:C	2	2230945	T	C	SNP	0.034331	31	43	-1.00361	0.392802	0.0106188	Below exploratory threshold	C2_10860C_A C2_10870W_A C2_10870W_A-CHR_END	Upstream Downstream Intergenic	Upstream variant Downstream variant Intergenic variant
Ca22chr4A_C_albicans_SC5314:1598593:C:G	4	1598593	C	G	SNP	0.0941176	98	16	0.614916	0.240675	0.01062	Below exploratory threshold	C4_07220C_A VID21 (C4_07230C_A) TLO10 (C4_07250C_A) C4_07260W_A C4_07240W_A C4_07250C_A-C4_07260W_A	Upstream Upstream Upstream Upstream Downstream Intergenic	Upstream variant Upstream variant Upstream variant Upstream variant Downstream variant Intergenic variant		TLO10 (C4_07250C_A): WARNING_TRANSCRIPT_NO_STOP_CODON C4_07260W_A: WARNING_TRANSCRIPT_INCOMPLETE
Ca22chr3A_C_albicans_SC5314:871940:T:G	3	871940	T	G	SNP	0.518003	460	0	0.741281	0.290135	0.0106201	Below exploratory threshold	C3_04190W_A AGT1 (C3_04200W_A) C3_04210W_A DAL8 (C3_04160W_A) C3_04170W_A KRE9 (C3_04180W_A) URK1 (C3_04220C_A) C3_04180W_A-C3_04190W_A	Upstream Upstream Upstream Downstream Downstream Downstream Downstream Intergenic	Upstream variant Upstream variant Upstream variant Downstream variant Downstream variant Downstream variant Downstream variant Intergenic variant
Ca22chr7A_C_albicans_SC5314:228821:T:C	7	228821	T	C	SNP	0.00827815	10	7	1.92042	0.751669	0.0106226	Below exploratory threshold	C7_01070C_A C7_01100C_A C7_01070C_A-C7_01100C_A	Upstream Downstream Intergenic	Upstream variant Downstream variant Intergenic variant
Ca22chr6A_C_albicans_SC5314:456331:C:T	6	456331	C	T	SNP	0.0292642	31	13	1.57992	0.618403	0.0106235	Below exploratory threshold	SWD3 (C6_02170C_A) C6_02190C_A C6_02210W_A C6_02180W_A C6_02200C_A C6_02190C_A-C6_02200C_A	Upstream Upstream Upstream Downstream Downstream Intergenic	Upstream variant Upstream variant Upstream variant Downstream variant Downstream variant Intergenic variant
Ca22chr7A_C_albicans_SC5314:614700:C:T	7	614700	C	T	SNP	0.322368	294	3	-0.756852	0.29626	0.0106282	Below exploratory threshold	LIP5 (C7_02830C_A) ERG5 (C7_02840C_A) C7_02850W_A C7_02860C_A C7_02840C_A-C7_02850W_A	Upstream Upstream Upstream Downstream Intergenic	Upstream variant Upstream variant Upstream variant Downstream variant Intergenic variant
Ca22chr1A_C_albicans_SC5314:2198973:A:G	1	2198973	A	G	SNP	0.0286416	30	0	2.20535	0.86327	0.0106297	Below exploratory threshold	ERO1 (C1_10040W_A) C1_10050W_A SFU1 (C1_10020W_A) DBP3 (C1_10030W_A) C1_10060C_A C1_10030W_A-C1_10040W_A	Upstream Upstream Downstream Downstream Downstream Intergenic	Upstream variant Upstream variant Downstream variant Downstream variant Downstream variant Intergenic variant
Ca22chr1A_C_albicans_SC5314:2209673:C:T	1	2209673	C	T	SNP	0.0286416	30	0	2.20535	0.86327	0.0106297	Below exploratory threshold	C1_10090C_A MNN23 (C1_10070C_A) C1_10110W_A C1_10080W_A NTF2 (C1_10100C_A)	Coding sequence Upstream Upstream Downstream Downstream	Synonymous Upstream variant Upstream variant Downstream variant Downstream variant	L749L
Ca22chr7A_C_albicans_SC5314:769246:G:A	7	769246	G	A	SNP	0.0507365	46	0	1.20259	0.47075	0.0106299	Below exploratory threshold	C7_03480W_A C7_03470W_A C7_03470W_A-C7_03480W_A	Upstream Downstream Intergenic	Upstream variant Downstream variant Intergenic variant
Ca22chr7A_C_albicans_SC5314:769264:T:C	7	769264	T	C	SNP	0.0507365	46	0	1.20259	0.47075	0.0106299	Below exploratory threshold	C7_03480W_A C7_03470W_A C7_03470W_A-C7_03480W_A	Upstream Downstream Intergenic	Upstream variant Downstream variant Intergenic variant
Ca22chr3A_C_albicans_SC5314:261488:G:A	3	261488	G	A	SNP	0.0180033	20	0	2.95074	1.15505	0.0106301	Below exploratory threshold	C3_01210C_A C3_01230C_A PMC1 (C3_01250W_A) UTP20 (C3_01200W_A) C3_01220W_A tR(CCU)1 (C3_01240C_A) C3_01230C_A-C3_01240C_A	Upstream Upstream Upstream Downstream Downstream Downstream Intergenic	Upstream variant Upstream variant Upstream variant Downstream variant Downstream variant Downstream variant Intergenic variant
Ca22chr1A_C_albicans_SC5314:1904287:T:A	1	1904287	T	A	SNP	0.00656814	8	2	2.14674	0.8404	0.0106362	Below exploratory threshold	YMC2 (C1_08750W_A) C1_08760W_A C1_08700W_A C1_08710W_A C1_08730W_A SEC24 (C1_08740C_A) C1_08730W_A-C1_08740C_A	Upstream Upstream Downstream Downstream Downstream Downstream Intergenic	Upstream variant Upstream variant Downstream variant Downstream variant Downstream variant Downstream variant Intergenic variant
Ca22chr2A_C_albicans_SC5314:1974061:T:A	2	1974061	T	A	SNP	0.045977	53	2	-1.40906	0.551624	0.0106373	Below exploratory threshold	C2_09630C_A C2_09650W_A C2_09660W_A C2_09620W_A PMI1 (C2_09640W_A) C2_09670C_A C2_09640W_A-C2_09650W_A	Upstream Upstream Upstream Downstream Downstream Downstream Intergenic	Upstream variant Upstream variant Upstream variant Downstream variant Downstream variant Downstream variant Intergenic variant
Ca22chrRA_C_albicans_SC5314:1710571:G:A	R	1710571	G	A	SNP	0.0327332	38	0	-2.10269	0.823433	0.0106628	Below exploratory threshold	ASF1 (CR_07860C_A) CR_07870W_A CR_07850W_A tG(GCC)1 (CR_07880C_A) CR_07860C_A-CR_07870W_A	Upstream Upstream Downstream Downstream Intergenic	Upstream variant Upstream variant Downstream variant Downstream variant Intergenic variant
Ca22chr1A_C_albicans_SC5314:2273583:C:T	1	2273583	C	T	SNP	0.495	529	11	-0.83546	0.32718	0.0106641	Below exploratory threshold	GCA1 (C1_10290W_A) C1_10280C_A MNN12 (C1_10300W_A)	Coding sequence Upstream Upstream	Synonymous Upstream variant Upstream variant	H728H
Ca22chr3A_C_albicans_SC5314:1782504:C:T	3	1782504	C	T	SNP	0.0310966	31	0	1.34586	0.527066	0.010665	Below exploratory threshold	C3_07910W_A C3_07920W_A MRR2 (C3_07860C_A) C3_07880C_A C3_07900C_A C3_07940W_A C3_07850W_A C3_07870W_A TIM8 (C3_07890W_A) C3_07930C_A SRB1 (C3_07950C_A)	Coding sequence Coding sequence Upstream Upstream Upstream Upstream Downstream Downstream Downstream Downstream Downstream	Synonymous Synonymous Upstream variant Upstream variant Upstream variant Upstream variant Downstream variant Downstream variant Downstream variant Downstream variant Downstream variant	D72D D72D
Ca22chr2A_C_albicans_SC5314:884500:C:T	2	884500	C	T	SNP	0.0572831	65	0	1.71134	0.670199	0.0106651	Below exploratory threshold	STE4 (C2_04210W_A) UGA1 (C2_04190C_A) BAT21 (C2_04230W_A) TBF1 (C2_04200W_A) TAF14 (C2_04220C_A) HYM1 (C2_04240C_A)	Coding sequence Upstream Upstream Downstream Downstream Downstream	Missense (non-synonymous) Upstream variant Upstream variant Downstream variant Downstream variant Downstream variant	T29I
Ca22chr2A_C_albicans_SC5314:2141253:A:C	2	2141253	A	C	SNP	0.266886	306	4	0.525554	0.205826	0.0106679	Below exploratory threshold	HEM3 (C2_10360C_A) C2_10360C_A-C2_10420W_A	Upstream Intergenic	Upstream variant Intergenic variant
Ca22chr1A_C_albicans_SC5314:2055846:A:G	1	2055846	A	G	SNP	0.792144	598	0	-1.1159	0.437033	0.0106688	Below exploratory threshold	C1_09320C_A C1_09350W_A C1_09330W_A C1_09340C_A C1_09330W_A-C1_09340C_A	Upstream Upstream Downstream Downstream Intergenic	Upstream variant Upstream variant Downstream variant Downstream variant Intergenic variant
Ca22chr2A_C_albicans_SC5314:2119975:G:A	2	2119975	G	A	SNP	0.00818331	9	0	-2.6943	1.05523	0.0106711	Below exploratory threshold	SPT23 (C2_10280C_A) SLR1 (C2_10290W_A) PUS7 (C2_10270W_A) C2_10300C_A C2_10280C_A-C2_10290W_A	Upstream Upstream Downstream Downstream Intergenic	Upstream variant Upstream variant Downstream variant Downstream variant Intergenic variant
Ca22chr5A_C_albicans_SC5314:680934:T:C	5	680934	T	C	SNP	0.761866	577	0	1.22595	0.480151	0.0106721	Below exploratory threshold	TNA1 (C5_03060C_A) PGA58 (C5_03050C_A) RPS5 (C5_03070W_A) C5_03080C_A	Coding sequence Upstream Upstream Downstream	Synonymous Upstream variant Upstream variant Downstream variant	E38E
Ca22chr7A_C_albicans_SC5314:674617:C:T	7	674617	C	T	SNP	0.0994671	108	48	0.910089	0.356456	0.0106751	Below exploratory threshold	SSP96 (C7_03090C_A) PGA28 (C7_03110W_A) TIM54 (C7_03120W_A) C7_03140W_A LMO1 (C7_03080W_A) DFR1 (C7_03130C_A) C7_03090C_A-C7_03110W_A	Upstream Upstream Upstream Upstream Downstream Downstream Intergenic	Upstream variant Upstream variant Upstream variant Upstream variant Downstream variant Downstream variant Intergenic variant
Ca22chr3A_C_albicans_SC5314:856110:A:T	3	856110	A	T	SNP	0.204098	237	1	0.934425	0.366031	0.0106844	Below exploratory threshold	CDR11 (C3_04070C_A) SBP1 (C3_04090W_A) C3_04100W_A QCR6 (C3_04080W_A) MBP1 (C3_04110C_A) C3_04080W_A-C3_04090W_A	Upstream Upstream Upstream Downstream Downstream Intergenic	Upstream variant Upstream variant Upstream variant Downstream variant Downstream variant Intergenic variant
Ca22chr3A_C_albicans_SC5314:496543:A:C	3	496543	A	C	SNP	0.301146	290	0	-0.80109	0.313818	0.0106884	Below exploratory threshold	GFA1 (C3_02280C_A) C3_02290W_A FGR23 (C3_02300W_A) C3_02270W_A C3_02280C_A-C3_02290W_A	Upstream Upstream Upstream Downstream Intergenic	Upstream variant Upstream variant Upstream variant Downstream variant Intergenic variant
Ca22chr3A_C_albicans_SC5314:1719465:C:T	3	1719465	C	T	SNP	0.0270049	23	0	0.930721	0.364599	0.0106884	Below exploratory threshold	C3_07550C_A SNR52 (C3_07510C_A) C3_07540C_A VAN1 (C3_07500W_A) tR(UCU)5 (C3_07520W_A) tF(GAA)5 (C3_07530W_A)	Coding sequence Upstream Upstream Downstream Downstream Downstream	Synonymous Upstream variant Upstream variant Downstream variant Downstream variant Downstream variant	L588L
Ca22chr2A_C_albicans_SC5314:633045:C:T	2	633045	C	T	SNP	0.0245499	26	0	2.8698	1.12423	0.0106896	Below exploratory threshold	C2_03130W_A C2_03110W_A AMO1 (C2_03120W_A) C2_03140C_A C2_03150C_A C2_03120W_A-C2_03130W_A	Upstream Downstream Downstream Downstream Downstream Intergenic	Upstream variant Downstream variant Downstream variant Downstream variant Downstream variant Intergenic variant
Ca22chr2A_C_albicans_SC5314:633548:C:T	2	633548	C	T	SNP	0.0245499	26	0	2.8698	1.12423	0.0106896	Below exploratory threshold	C2_03130W_A C2_03110W_A AMO1 (C2_03120W_A) C2_03140C_A C2_03150C_A	Coding sequence Downstream Downstream Downstream Downstream	Synonymous Downstream variant Downstream variant Downstream variant Downstream variant	S167S
Ca22chr2A_C_albicans_SC5314:740735:G:A	2	740735	G	A	SNP	0.0245499	26	0	2.8698	1.12423	0.0106896	Below exploratory threshold	ADAEC (C2_03520C_A)	Coding sequence	Missense (non-synonymous)	T542I
Ca22chr2A_C_albicans_SC5314:780964:T:C	2	780964	T	C	SNP	0.0245499	26	0	2.8698	1.12423	0.0106896	Below exploratory threshold	MNN42 (C2_03690C_A) C2_03700W_A MNN41 (C2_03710W_A) SAP98 (C2_03680W_A) C2_03690C_A-C2_03700W_A	Upstream Upstream Upstream Downstream Intergenic	Upstream variant Upstream variant Upstream variant Downstream variant Intergenic variant
Ca22chr2A_C_albicans_SC5314:781299:C:G	2	781299	C	G	SNP	0.0245499	26	0	2.8698	1.12423	0.0106896	Below exploratory threshold	MNN42 (C2_03690C_A) C2_03700W_A MNN41 (C2_03710W_A) SAP98 (C2_03680W_A) C2_03690C_A-C2_03700W_A	Upstream Upstream Upstream Downstream Intergenic	Upstream variant Upstream variant Upstream variant Downstream variant Intergenic variant
Ca22chr2A_C_albicans_SC5314:781721:G:A	2	781721	G	A	SNP	0.0245499	26	0	2.8698	1.12423	0.0106896	Below exploratory threshold	MNN42 (C2_03690C_A) C2_03700W_A MNN41 (C2_03710W_A) C2_03690C_A-C2_03700W_A	Upstream Upstream Upstream Intergenic	Upstream variant Upstream variant Upstream variant Intergenic variant
Ca22chr2A_C_albicans_SC5314:782645:T:A	2	782645	T	A	SNP	0.0245499	26	0	2.8698	1.12423	0.0106896	Below exploratory threshold	C2_03700W_A MNN42 (C2_03690C_A) MNN41 (C2_03710W_A)	Coding sequence Upstream Upstream	Synonymous Upstream variant Upstream variant	V148V
Ca22chr2A_C_albicans_SC5314:799469:A:G	2	799469	A	G	SNP	0.0245499	26	0	2.8698	1.12423	0.0106896	Below exploratory threshold	C2_03780C_A C2_03760C_A STE11 (C2_03770C_A) ASR3 (C2_03790C_A) C2_03800C_A RPL21A (C2_03810C_A)	Coding sequence Upstream Upstream Downstream Downstream Downstream	Synonymous Upstream variant Upstream variant Downstream variant Downstream variant Downstream variant	P419P
Ca22chr1A_C_albicans_SC5314:2962374:G:A	1	2962374	G	A	SNP	0.402619	405	0	-0.659489	0.258366	0.0106943	Below exploratory threshold	TGL99 (C1_13510C_A) C1_13490C_A C1_13500C_A C1_13530W_A GUP1 (C1_13540W_A) HSP70 (C1_13480W_A) MCU1 (C1_13520C_A)	Coding sequence Upstream Upstream Upstream Upstream Downstream Downstream	Missense (non-synonymous) Upstream variant Upstream variant Upstream variant Upstream variant Downstream variant Downstream variant	S50L
Ca22chr1A_C_albicans_SC5314:2962387:A:T	1	2962387	A	T	SNP	0.402619	405	0	-0.659489	0.258366	0.0106943	Below exploratory threshold	TGL99 (C1_13510C_A) C1_13490C_A C1_13500C_A C1_13530W_A GUP1 (C1_13540W_A) HSP70 (C1_13480W_A) MCU1 (C1_13520C_A)	Coding sequence Upstream Upstream Upstream Upstream Downstream Downstream	Missense (non-synonymous) Upstream variant Upstream variant Upstream variant Upstream variant Downstream variant Downstream variant	S46T
Ca22chr1A_C_albicans_SC5314:2962389:A:G	1	2962389	A	G	SNP	0.402619	405	0	-0.659489	0.258366	0.0106943	Below exploratory threshold	TGL99 (C1_13510C_A) C1_13490C_A C1_13500C_A C1_13530W_A GUP1 (C1_13540W_A) HSP70 (C1_13480W_A) MCU1 (C1_13520C_A)	Coding sequence Upstream Upstream Upstream Upstream Downstream Downstream	Missense (non-synonymous) Upstream variant Upstream variant Upstream variant Upstream variant Downstream variant Downstream variant	I45T
Ca22chr4A_C_albicans_SC5314:1206744:C:T	4	1206744	C	T	SNP	0.143208	175	0	0.837208	0.328032	0.0107041	Below exploratory threshold	HOM3 (C4_05540W_A) FGR6-10 (C4_05530W_A) C4_05530W_A-C4_05540W_A	Upstream Downstream Intergenic	Upstream variant Downstream variant Intergenic variant
Ca22chr1A_C_albicans_SC5314:1874111:G:A	1	1874111	G	A	SNP	0.0196399	24	0	-2.94715	1.15477	0.0107062	Below exploratory threshold	TCP1 (C1_08560W_A) C1_08540C_A GCF1 (C1_08550C_A) PCL2 (C1_08570C_A) VCX1 (C1_08580C_A)	Coding sequence Upstream Upstream Downstream Downstream	Synonymous Upstream variant Upstream variant Downstream variant Downstream variant	G418G
Ca22chr7A_C_albicans_SC5314:287217:G:A	7	287217	G	A	SNP	0.00654664	7	0	3.19033	1.25007	0.0107071	Below exploratory threshold	C7_01400C_A C7_01380W_A C7_01390W_A NBP2 (C7_01410C_A)	Coding sequence Downstream Downstream Downstream	Missense (non-synonymous) Downstream variant Downstream variant Downstream variant	A626V
Ca22chr1A_C_albicans_SC5314:727815:T:C	1	727815	T	C	SNP	0.0114566	13	0	3.60999	1.41453	0.0107083	Below exploratory threshold	C1_03460C_A C1_03450C_A C1_03470C_A AGE1 (C1_03480C_A)	Coding sequence Upstream Downstream Downstream	Missense (non-synonymous) Upstream variant Downstream variant Downstream variant	S758G
Ca22chr1A_C_albicans_SC5314:728230:T:C	1	728230	T	C	SNP	0.0114566	13	0	3.60999	1.41453	0.0107083	Below exploratory threshold	C1_03460C_A C1_03450C_A C1_03470C_A AGE1 (C1_03480C_A)	Coding sequence Upstream Downstream Downstream	Synonymous Upstream variant Downstream variant Downstream variant	S619S
Ca22chr1A_C_albicans_SC5314:2209654:C:T	1	2209654	C	T	SNP	0.0286885	30	1	2.20289	0.863177	0.0107083	Below exploratory threshold	C1_10090C_A MNN23 (C1_10070C_A) C1_10110W_A C1_10080W_A NTF2 (C1_10100C_A)	Coding sequence Upstream Upstream Downstream Downstream	Missense (non-synonymous) Upstream variant Upstream variant Downstream variant Downstream variant	V756I
Ca22chr1A_C_albicans_SC5314:1684971:A:C	1	1684971	A	C	SNP	0.362609	371	36	-0.458836	0.17979	0.0107085	Below exploratory threshold	C1_07710C_A-C1_07770W_A	Intergenic	Intergenic variant
Ca22chr3A_C_albicans_SC5314:739529:T:C	3	739529	T	C	SNP	0.740589	597	0	1.0457	0.409764	0.0107121	Below exploratory threshold	ALT1 (C3_03480C_A) RSN1 (C3_03490W_A) C3_03470W_A	Coding sequence Upstream Downstream	Synonymous Upstream variant Downstream variant	E380E
Ca22chr5A_C_albicans_SC5314:84314:T:A	5	84314	T	A	SNP	0.572013	390	0	-0.51712	0.202649	0.0107166	Below exploratory threshold	VPS2 (C5_00440C_A) IFG3 (C5_00450C_A) FET33 (C5_00460C_A) MET14 (C5_00430W_A) KRE62 (C5_00470C_A) SEC14 (C5_00480C_A) C5_00460C_A-C5_00470C_A	Upstream Upstream Upstream Downstream Downstream Downstream Intergenic	Upstream variant Upstream variant Upstream variant Downstream variant Downstream variant Downstream variant Intergenic variant
Ca22chr1A_C_albicans_SC5314:5639:TC:T	1	5639	TC	T	INDEL	0.00600343	7	28	-2.6306	1.03095	0.0107224	Below exploratory threshold	C1_00020C_A C1_00010W_A C1_00030C_A C1_00020C_A-C1_00030C_A	Upstream Downstream Downstream Intergenic	Upstream variant Downstream variant Downstream variant Intergenic variant
Ca22chr3A_C_albicans_SC5314:1061345:G:A	3	1061345	G	A	SNP	0.0728314	81	0	-1.33817	0.524443	0.0107229	Below exploratory threshold	HGT4 (C3_04930C_A) NCE102 (C3_04910C_A) C3_04920C_A C3_04940W_A ARF2 (C3_04950W_A)	Coding sequence Upstream Upstream Upstream Upstream	Synonymous Upstream variant Upstream variant Upstream variant Upstream variant	H541H
Ca22chr3A_C_albicans_SC5314:1061348:G:A	3	1061348	G	A	SNP	0.0728314	81	0	-1.33817	0.524443	0.0107229	Below exploratory threshold	HGT4 (C3_04930C_A) NCE102 (C3_04910C_A) C3_04920C_A C3_04940W_A ARF2 (C3_04950W_A)	Coding sequence Upstream Upstream Upstream Upstream	Synonymous Upstream variant Upstream variant Upstream variant Upstream variant	Y540Y
Ca22chr7A_C_albicans_SC5314:680337:A:G	7	680337	A	G	SNP	0.810147	588	0	-0.887625	0.347875	0.0107241	Below exploratory threshold	C7_03140W_A DFR1 (C7_03130C_A) C7_03150W_A C7_03160W_A PGA28 (C7_03110W_A) TIM54 (C7_03120W_A)	Coding sequence Upstream Upstream Upstream Downstream Downstream	Missense (non-synonymous) Upstream variant Upstream variant Upstream variant Downstream variant Downstream variant	N333D
Ca22chrRA_C_albicans_SC5314:1272051:T:TC	R	1272051	T	TC	INDEL	0.0187394	15	24	1.08354	0.424662	0.0107249	Below exploratory threshold	SOK1 (CR_06000W_A) CR_05990C_A-CR_06000W_A	Upstream Intergenic	Upstream variant Intergenic variant
Ca22chr1A_C_albicans_SC5314:3131997:C:T	1	3131997	C	T	SNP	0.0900164	83	0	0.875479	0.34314	0.0107298	Below exploratory threshold	C1_14190C_A IML2 (C1_14210C_A) C1_14200W_A FTR2 (C1_14220C_A) IRR1 (C1_14230C_A) C1_14210C_A-C1_14220C_A	Upstream Upstream Downstream Downstream Downstream Intergenic	Upstream variant Upstream variant Downstream variant Downstream variant Downstream variant Intergenic variant
Ca22chr6A_C_albicans_SC5314:1004307:G:A	6	1004307	G	A	SNP	0.0523732	64	0	1.57941	0.619053	0.0107313	Below exploratory threshold	C6_04510C_A TSM1 (C6_04500C_A) ILS1 (C6_04520W_A) C6_04530C_A	Coding sequence Upstream Upstream Downstream	Missense (non-synonymous) Upstream variant Upstream variant Downstream variant	T250I
Ca22chr6A_C_albicans_SC5314:200715:A:G	6	200715	A	G	SNP	0.0907591	92	5	1.1119	0.435817	0.0107325	Below exploratory threshold	HAL22 (C6_01030W_A) AEP1 (C6_01000C_A) C6_01050W_A RIM9 (C6_00990W_A) KAR5 (C6_01010W_A) C6_01020W_A C6_01040C_A	Coding sequence Upstream Upstream Downstream Downstream Downstream Downstream	Synonymous Upstream variant Upstream variant Downstream variant Downstream variant Downstream variant Downstream variant	K66K
Ca22chr6A_C_albicans_SC5314:42933:C:T	6	42933	C	T	SNP	0.330606	319	0	0.539333	0.211408	0.010737	Below exploratory threshold	C6_00310W_A C6_00290W_A STV1 (C6_00300C_A) C6_00290W_A-C6_00300C_A	Upstream Downstream Downstream Intergenic	Upstream variant Downstream variant Downstream variant Intergenic variant
Ca22chrRA_C_albicans_SC5314:594676:A:G	R	594676	A	G	SNP	0.256956	237	0	-0.692425	0.271424	0.0107389	Below exploratory threshold	CR_02630C_A-CR_02640W_A	Intergenic	Intergenic variant
Ca22chr5A_C_albicans_SC5314:700787:G:T	5	700787	G	T	SNP	0.731588	597	0	0.969327	0.380004	0.0107465	Below exploratory threshold	C5_03140C_A SUT1 (C5_03130W_A)	Coding sequence Downstream	Missense (non-synonymous) Downstream variant	P1695H
Ca22chr5A_C_albicans_SC5314:700798:T:G	5	700798	T	G	SNP	0.731588	597	0	0.969327	0.380004	0.0107465	Below exploratory threshold	C5_03140C_A SUT1 (C5_03130W_A)	Coding sequence Downstream	Synonymous Downstream variant	A1691A
Ca22chr3A_C_albicans_SC5314:285228:C:T	3	285228	C	T	SNP	0.0254098	31	1	-1.45889	0.571947	0.0107493	Below exploratory threshold	SGA1 (C3_01320C_A) ZCF8 (C3_01330W_A) C3_01340W_A C3_01320C_A-C3_01330W_A	Upstream Upstream Upstream Intergenic	Upstream variant Upstream variant Upstream variant Intergenic variant
Ca22chr3A_C_albicans_SC5314:1710725:A:G	3	1710725	A	G	SNP	0.090312	86	2	-1.06894	0.419069	0.0107495	Below exploratory threshold	C3_07490W_A VAN1 (C3_07500W_A) tR(UCU)5 (C3_07520W_A) C3_07460W_A EVP1 (C3_07470W_A) C3_07480W_A SNR52 (C3_07510C_A) C3_07480W_A-C3_07490W_A	Upstream Upstream Upstream Downstream Downstream Downstream Downstream Intergenic	Upstream variant Upstream variant Upstream variant Downstream variant Downstream variant Downstream variant Downstream variant Intergenic variant
Ca22chr1A_C_albicans_SC5314:2761949:T:C	1	2761949	T	C	SNP	0.105738	112	1	0.988314	0.387474	0.0107518	Below exploratory threshold	C1_12670C_A C1_12630C_A MMS2 (C1_12650C_A) C1_12680W_A C1_12640W_A C1_12660W_A C1_12690C_A	Coding sequence Upstream Upstream Upstream Downstream Downstream Downstream	Missense (non-synonymous) Upstream variant Upstream variant Upstream variant Downstream variant Downstream variant Downstream variant	N829S
Ca22chr3A_C_albicans_SC5314:270719:A:T	3	270719	A	T	SNP	0.00576606	6	4	1.98842	0.779613	0.010756	Below exploratory threshold	C3_01260C_A C3_01270W_A C3_01280W_A C3_01290W_A PMC1 (C3_01250W_A) NCE103 (C3_01300C_A)	Coding sequence Upstream Upstream Upstream Downstream Downstream	Synonymous Upstream variant Upstream variant Upstream variant Downstream variant Downstream variant	G258G
Ca22chr1A_C_albicans_SC5314:2985012:A:AAG	1	2985012	A	AAG	INDEL	0.00981997	12	0	1.71558	0.672638	0.0107562	Below exploratory threshold	C1_13590W_A C1_13600W_A SEC18 (C1_13580W_A) KIS2 (C1_13610C_A)	Coding sequence Upstream Downstream Downstream	Frameshift Upstream variant Downstream variant Downstream variant	D33fs	C1_13590W_A: WARNING_TRANSCRIPT_NO_STOP_CODON
Ca22chr1A_C_albicans_SC5314:2985013:T:TTGTGGTGTATGAC	1	2985013	T	TTGTGGTGTATGAC	INDEL	0.00981997	12	0	1.71558	0.672638	0.0107562	Below exploratory threshold	C1_13590W_A C1_13600W_A SEC18 (C1_13580W_A) KIS2 (C1_13610C_A)	Coding sequence Upstream Downstream Downstream	Frameshift; Stop gained Upstream variant Downstream variant Downstream variant	N34fs	C1_13590W_A: WARNING_TRANSCRIPT_NO_STOP_CODON
Ca22chr4A_C_albicans_SC5314:898183:AAGTAGTAT:A	4	898183	AAGTAGTAT	A	INDEL	0.929276	566	3	-0.493236	0.193387	0.0107565	Below exploratory threshold	C4_04200C_A C4_04190C_A C4_04180C_A DUO1 (C4_04220W_A) C4_04230W_A SOH1 (C4_04210C_A)	Coding sequence Coding sequence Upstream Upstream Upstream Downstream	Frameshift Frameshift Upstream variant Upstream variant Upstream variant Downstream variant	D82fs D483fs
Ca22chr1A_C_albicans_SC5314:2373771:C:T	1	2373771	C	T	SNP	0.329787	334	0	0.76246	0.298955	0.0107594	Below exploratory threshold	RPA190 (C1_10670C_A) TCB1 (C1_10680C_A) C1_10690W_A NIT3 (C1_10700C_A) C1_10710C_A MNN2 (C1_10720C_A) C1_10680C_A-C1_10690W_A	Upstream Upstream Upstream Downstream Downstream Downstream Intergenic	Upstream variant Upstream variant Upstream variant Downstream variant Downstream variant Downstream variant Intergenic variant
Ca22chrRA_C_albicans_SC5314:375208:T:C	R	375208	T	C	SNP	0.276596	259	0	0.958345	0.375804	0.0107686	Below exploratory threshold	ACU1 (CR_01640C_A) MET6 (CR_01620C_A) CR_01630C_A URA5 (CR_01650W_A) CR_01670W_A SEC65 (CR_01660C_A)	Coding sequence Upstream Upstream Upstream Upstream Downstream	Synonymous Upstream variant Upstream variant Upstream variant Upstream variant Downstream variant	E24E
Ca22chr5A_C_albicans_SC5314:2248:G:C	5	2248	G	C	SNP	0.00840336	10	16	1.69466	0.664548	0.0107692	Below exploratory threshold	TLO11 (C5_00010W_A) C5_00030W_A C5_00050W_A C5_00040C_A C5_00060C_A	Coding sequence Upstream Upstream Downstream Downstream	Missense (non-synonymous) Upstream variant Upstream variant Downstream variant Downstream variant	E111Q
Ca22chrM_C_albicans_SC5314:37440:C:A	MT	37440	C	A	SNP	0.0175	21	11	1.42679	0.559511	0.0107701	Below exploratory threshold	tE(UUC)9mt (CM_00460C) tT(UGU)4mt (CM_00470C) tH(GUG)5mt (CM_00480C) tY(GUA)6mt (CM_00490C) tL(UAA)7mt (CM_00500C) NAD4 (CM_00440W) tM(CAU)6mt (CM_00450W) tK(UUU)7mt (CM_00510W) COX3B (CM_00520W) CM_00520W-CHR_END	Upstream Upstream Upstream Upstream Upstream Downstream Downstream Downstream Downstream Intergenic	Upstream variant Upstream variant Upstream variant Upstream variant Upstream variant Downstream variant Downstream variant Downstream variant Downstream variant Intergenic variant
Ca22chr2A_C_albicans_SC5314:2147345:T:G	2	2147345	T	G	SNP	0.00822368	10	3	-1.58743	0.622507	0.0107704	Below exploratory threshold	FGR6-4 (C2_10420W_A) C2_10360C_A-C2_10420W_A	Upstream Intergenic	Upstream variant Intergenic variant
Ca22chr1A_C_albicans_SC5314:558453:G:A	1	558453	G	A	SNP	0.547697	481	3	-0.630047	0.247075	0.0107714	Below exploratory threshold	MGM101 (C1_02660C_A) MNN43 (C1_02670C_A) C1_02650W_A MNN44 (C1_02680C_A) C1_02690C_A C1_02670C_A-C1_02680C_A	Upstream Upstream Downstream Downstream Downstream Intergenic	Upstream variant Upstream variant Downstream variant Downstream variant Downstream variant Intergenic variant
Ca22chr3A_C_albicans_SC5314:1266139:G:A	3	1266139	G	A	SNP	0.289344	318	1	0.660811	0.259156	0.0107766	Below exploratory threshold	C3_05660C_A C3_05680W_A C3_05640W_A YCK2 (C3_05650W_A) C3_05670C_A	Coding sequence Upstream Downstream Downstream Downstream	Missense (non-synonymous) Upstream variant Downstream variant Downstream variant Downstream variant	A367V
Ca22chr3A_C_albicans_SC5314:1634108:TC:T	3	1634108	TC	T	INDEL	0.116585	96	2	-0.792142	0.310671	0.0107793	Below exploratory threshold	PGA32 (C3_07160W_A) C3_07110W_A C3_07120W_A C3_07130W_A C3_07140C_A RPS12 (C3_07150C_A) C3_07130W_A-C3_07140C_A	Upstream Downstream Downstream Downstream Downstream Downstream Intergenic	Upstream variant Downstream variant Downstream variant Downstream variant Downstream variant Downstream variant Intergenic variant
Ca22chr3A_C_albicans_SC5314:1634110:TTATTTC:T	3	1634110	TTATTTC	T	INDEL	0.116585	96	2	-0.792142	0.310671	0.0107793	Below exploratory threshold	PGA32 (C3_07160W_A) C3_07110W_A C3_07120W_A C3_07130W_A C3_07140C_A RPS12 (C3_07150C_A) C3_07130W_A-C3_07140C_A	Upstream Downstream Downstream Downstream Downstream Downstream Intergenic	Upstream variant Downstream variant Downstream variant Downstream variant Downstream variant Downstream variant Intergenic variant
Ca22chr1A_C_albicans_SC5314:2521898:G:GC	1	2521898	G	GC	INDEL	0.1025	115	11	-1.2658	0.496454	0.0107823	Below exploratory threshold	DPP1 (C1_11470C_A) PHO84 (C1_11480W_A) BTA1 (C1_11490C_A) C1_11470C_A-C1_11480W_A	Upstream Upstream Downstream Intergenic	Upstream variant Upstream variant Downstream variant Intergenic variant
Ca22chr4A_C_albicans_SC5314:1192906:C:T	4	1192906	C	T	SNP	0.00900164	10	0	2.55938	1.00383	0.0107843	Below exploratory threshold	CBR1 (C4_05450C_A) OFD1 (C4_05460C_A) C4_05460C_A-C4_05530W_A	Upstream Upstream Intergenic	Upstream variant Upstream variant Intergenic variant
Ca22chr4A_C_albicans_SC5314:166890:C:T	4	166890	C	T	SNP	0.240132	249	3	-0.72503	0.284382	0.010788	Below exploratory threshold	C4_00920C_A tG(GCC)5 (C4_00900C_A) C4_00910C_A tG(GCC)4 (C4_00930W_A) C4_00940W_A ARO1 (C4_00890W_A) C4_00950C_A	Coding sequence Upstream Upstream Upstream Upstream Downstream Downstream	Missense (non-synonymous) Upstream variant Upstream variant Upstream variant Upstream variant Downstream variant Downstream variant	R232K	C4_00920C_A: WARNING_TRANSCRIPT_INCOMPLETE C4_00910C_A: WARNING_TRANSCRIPT_MULTIPLE_STOP_CODONS
Ca22chr1A_C_albicans_SC5314:7568:A:G	1	7568	A	G	SNP	0.0197935	20	30	1.27563	0.500406	0.0107974	Below exploratory threshold	C1_00020C_A CTA2 (C1_00040W_A) TUP1 (C1_00060W_A) C1_00010W_A C1_00030C_A C1_00050C_A C1_00020C_A-C1_00030C_A	Upstream Upstream Upstream Downstream Downstream Downstream Intergenic	Upstream variant Upstream variant Upstream variant Downstream variant Downstream variant Downstream variant Intergenic variant
Ca22chr7A_C_albicans_SC5314:839200:A:G	7	839200	A	G	SNP	0.0523732	47	0	1.09472	0.429486	0.0108064	Below exploratory threshold	C7_03780C_A C7_03740C_A YAF9 (C7_03770C_A) MRP7 (C7_03790W_A) C7_03800W_A SLA2 (C7_03810W_A) C7_03760W_A	Coding sequence Upstream Upstream Upstream Upstream Upstream Downstream	Synonymous Upstream variant Upstream variant Upstream variant Upstream variant Upstream variant Downstream variant	S120S
Ca22chr2A_C_albicans_SC5314:1749226:T:TGTTGTTAGTTGTTA	2	1749226	T	TGTTGTTAGTTGTTA	INDEL	0.00760135	7	19	1.83958	0.721757	0.010811	Below exploratory threshold	GTR1 (C2_08600W_A) ERG9 (C2_08610W_A) C2_08620W_A YWP1 (C2_08590W_A) C2_08590W_A-C2_08600W_A	Upstream Upstream Upstream Downstream Intergenic	Upstream variant Upstream variant Upstream variant Downstream variant Intergenic variant
Ca22chr3A_C_albicans_SC5314:1139653:G:A	3	1139653	G	A	SNP	0.0603015	58	14	-0.564719	0.221578	0.0108149	Below exploratory threshold	DYN1 (C3_05210C_A)	Coding sequence	Synonymous	F1373F
Ca22chrRA_C_albicans_SC5314:561409:G:A	R	561409	G	A	SNP	0.113145	115	10	-0.817097	0.320604	0.0108152	Below exploratory threshold	DBP2 (CR_02530W_A) CHO2 (CR_02540W_A) CR_02510W_A RPC19 (CR_02520W_A) CR_02520W_A-CR_02530W_A	Upstream Upstream Downstream Downstream Intergenic	Upstream variant Upstream variant Downstream variant Downstream variant Intergenic variant
Ca22chr6A_C_albicans_SC5314:1032871:T:A	6	1032871	T	A	SNP	0.00578512	7	6	2.4072	0.944553	0.0108184	Below exploratory threshold	C6_04650W_A C6_04650W_A-CHR_END	Downstream Intergenic	Downstream variant Intergenic variant
Ca22chrRA_C_albicans_SC5314:355065:G:A	R	355065	G	A	SNP	0.0591133	62	2	1.12948	0.443204	0.0108208	Below exploratory threshold	SAS3 (CR_01540W_A) CR_01530C_A CR_01560W_A CR_01570W_A PTC2 (CR_01520W_A) CR_01550C_A DOT6 (CR_01580C_A)	Coding sequence Upstream Upstream Upstream Downstream Downstream Downstream	Missense (non-synonymous) Upstream variant Upstream variant Upstream variant Downstream variant Downstream variant Downstream variant	A574T	CR_01550C_A: WARNING_TRANSCRIPT_NO_STOP_CODON
Ca22chr5A_C_albicans_SC5314:1102418:C:CA	5	1102418	C	CA	INDEL	0.252174	181	36	0.442567	0.173666	0.0108225	Below exploratory threshold	C5_05020C_A C5_05000C_A C5_05040W_A C5_04990W_A C5_05010W_A RIM13 (C5_05030C_A)	Coding sequence Upstream Upstream Downstream Downstream Downstream	Frameshift; Start lost Upstream variant Upstream variant Downstream variant Downstream variant Downstream variant	M1fs
Ca22chr3A_C_albicans_SC5314:1654757:AC:A	3	1654757	AC	A	INDEL	0.0118443	14	20	1.73582	0.681186	0.010827	Below exploratory threshold	ZFU2 (C3_07200C_A) PRO2 (C3_07220C_A) DRS2 (C3_07230W_A) MET8 (C3_07210W_A) C3_07220C_A-C3_07230W_A	Upstream Upstream Upstream Downstream Intergenic	Upstream variant Upstream variant Upstream variant Downstream variant Intergenic variant
Ca22chr1A_C_albicans_SC5314:2519615:G:T	1	2519615	G	T	SNP	0.240164	227	1	-0.729683	0.286388	0.0108378	Below exploratory threshold	SAM2 (C1_11450C_A) DPP1 (C1_11470C_A) PHO84 (C1_11480W_A) C1_11470C_A-C1_11480W_A	Upstream Upstream Upstream Intergenic	Upstream variant Upstream variant Upstream variant Intergenic variant
Ca22chr2A_C_albicans_SC5314:374271:C:T	2	374271	C	T	SNP	0.0409836	46	1	1.4674	0.575931	0.0108384	Below exploratory threshold	ROD1 (C2_01970C_A) SRD1 (C2_01980C_A) FAB1 (C2_01990C_A) C2_01970C_A-C2_01980C_A	Upstream Downstream Downstream Intergenic	Upstream variant Downstream variant Downstream variant Intergenic variant
Ca22chr5A_C_albicans_SC5314:351329:A:G	5	351329	A	G	SNP	0.00747508	6	9	2.02525	0.79489	0.0108392	Below exploratory threshold	SPO1 (C5_01570C_A) CEF3 (C5_01580C_A) C5_01590W_A SPB4 (C5_01600C_A) C5_01580C_A-C5_01590W_A	Upstream Upstream Upstream Downstream Intergenic	Upstream variant Upstream variant Upstream variant Downstream variant Intergenic variant
Ca22chr5A_C_albicans_SC5314:443977:G:C	5	443977	G	C	SNP	0.0163666	20	0	1.14377	0.448923	0.0108401	Below exploratory threshold	C5_01960C_A CDC24 (C5_01970C_A) C5_01990W_A C5_01980C_A ACH1 (C5_02000C_A) C5_01970C_A-C5_01980C_A	Upstream Upstream Upstream Downstream Downstream Intergenic	Upstream variant Upstream variant Upstream variant Downstream variant Downstream variant Intergenic variant		C5_01990W_A: WARNING_TRANSCRIPT_NO_START_CODON
Ca22chr6A_C_albicans_SC5314:97507:AAC:A	6	97507	AAC	A	INDEL	0.00654664	8	0	2.19594	0.862094	0.0108585	Below exploratory threshold	C6_00500C_A RAD52 (C6_00510C_A) C6_00520W_A C6_00540W_A C6_00550W_A C6_00560W_A C6_00490W_A C6_00530C_A C6_00510C_A-C6_00520W_A	Upstream Upstream Upstream Upstream Upstream Upstream Downstream Downstream Intergenic	Upstream variant Upstream variant Upstream variant Upstream variant Upstream variant Upstream variant Downstream variant Downstream variant Intergenic variant
Ca22chr2A_C_albicans_SC5314:1061491:C:T	2	1061491	C	T	SNP	0.01473	15	0	2.78162	1.09207	0.0108616	Below exploratory threshold	CDC15 (C2_05140W_A) ERF1 (C2_05100C_A) C2_05120C_A PEX2 (C2_05150W_A) LEM3 (C2_05110W_A) C2_05130W_A C2_05160C_A	Coding sequence Upstream Upstream Upstream Downstream Downstream Downstream	Synonymous Upstream variant Upstream variant Upstream variant Downstream variant Downstream variant Downstream variant	D407D
Ca22chr1A_C_albicans_SC5314:3081977:C:G	1	3081977	C	G	SNP	0.0131363	15	2	-2.29496	0.901044	0.0108653	Below exploratory threshold	DUR7 (C1_13980C_A) HPC2 (C1_13970C_A) OCA6 (C1_13990W_A) YBP1 (C1_13960W_A) DOA4 (C1_14000C_A)	Coding sequence Upstream Upstream Downstream Downstream	Synonymous Upstream variant Upstream variant Downstream variant Downstream variant	A297A
Ca22chr2A_C_albicans_SC5314:1042217:G:GAA	2	1042217	G	GAA	INDEL	0.0542763	58	3	0.606993	0.238335	0.0108713	Below exploratory threshold	CKA2 (C2_04980C_A) MRPL10 (C2_05000C_A) tT(AGU)4 (C2_05010W_A) C2_05020W_A ABP2 (C2_04970W_A) C2_04990W_A RHO3 (C2_05030C_A) C2_05040C_A C2_05050C_A C2_05000C_A-C2_05010W_A	Upstream Upstream Upstream Upstream Downstream Downstream Downstream Downstream Downstream Intergenic	Upstream variant Upstream variant Upstream variant Upstream variant Downstream variant Downstream variant Downstream variant Downstream variant Downstream variant Intergenic variant
Ca22chr1A_C_albicans_SC5314:2105455:G:A	1	2105455	G	A	SNP	0.0716639	72	4	1.00541	0.394793	0.0108755	Below exploratory threshold	C1_09570W_A C1_09540W_A C1_09550W_A C1_09560C_A LIP1 (C1_09580C_A) C1_09550W_A-C1_09560C_A	Upstream Downstream Downstream Downstream Downstream Intergenic	Upstream variant Downstream variant Downstream variant Downstream variant Downstream variant Intergenic variant
Ca22chrRA_C_albicans_SC5314:848178:A:G	R	848178	A	G	SNP	0.0679214	83	0	0.760739	0.298728	0.010878	Below exploratory threshold	PPH3 (CR_03800C_A) KRE1 (CR_03790C_A) PRP13 (CR_03810W_A) ULP2 (CR_03820C_A)	Coding sequence Upstream Upstream Downstream	Missense (non-synonymous) Upstream variant Upstream variant Downstream variant	M191T
Ca22chr5A_C_albicans_SC5314:98768:C:G	5	98768	C	G	SNP	0.00572831	7	0	2.05489	0.806994	0.0108857	Below exploratory threshold	C5_00510W_A NAM7 (C5_00500W_A) C5_00500W_A-C5_00510W_A	Upstream Downstream Intergenic	Upstream variant Downstream variant Intergenic variant
Ca22chr4A_C_albicans_SC5314:149087:T:C	4	149087	T	C	SNP	0.48036	434	0	-0.586517	0.230339	0.0108864	Below exploratory threshold	C4_00810C_A C4_00840W_A C4_00820W_A SPS20 (C4_00830W_A) C4_00850C_A C4_00830W_A-C4_00840W_A	Upstream Upstream Downstream Downstream Downstream Intergenic	Upstream variant Upstream variant Downstream variant Downstream variant Downstream variant Intergenic variant
Ca22chr1A_C_albicans_SC5314:1254974:T:A	1	1254974	T	A	SNP	0.19376	204	2	0.779059	0.305963	0.0108886	Below exploratory threshold	C1_05970W_A C1_05980W_A PGA45 (C1_05960W_A) C1_05990C_A	Coding sequence Upstream Downstream Downstream	Synonymous Upstream variant Downstream variant Downstream variant	G44G
Ca22chr5A_C_albicans_SC5314:1108962:A:G	5	1108962	A	G	SNP	0.151391	150	0	-0.78485	0.308283	0.0109006	Below exploratory threshold	RIM13 (C5_05030C_A) C5_05070W_A C5_05040W_A ADH1 (C5_05050W_A) C5_05060C_A C5_05050W_A-C5_05060C_A	Upstream Upstream Downstream Downstream Downstream Intergenic	Upstream variant Upstream variant Downstream variant Downstream variant Downstream variant Intergenic variant
Ca22chr2A_C_albicans_SC5314:1038564:G:A	2	1038564	G	A	SNP	0.727575	571	9	0.787435	0.309301	0.0109011	Below exploratory threshold	CYT1 (C2_04950C_A) C2_04960C_A C2_04990W_A tT(AGU)4 (C2_05010W_A) C2_05020W_A ABP2 (C2_04970W_A) CKA2 (C2_04980C_A) MRPL10 (C2_05000C_A) RHO3 (C2_05030C_A) C2_04970W_A-C2_04980C_A	Upstream Upstream Upstream Upstream Upstream Downstream Downstream Downstream Downstream Intergenic	Upstream variant Upstream variant Upstream variant Upstream variant Upstream variant Downstream variant Downstream variant Downstream variant Downstream variant Intergenic variant
Ca22chr1A_C_albicans_SC5314:1455111:C:T	1	1455111	C	T	SNP	0.535188	492	0	0.639301	0.251124	0.010904	Below exploratory threshold	MRPL19 (C1_06790C_A) C1_06820W_A C1_06830W_A PCL7 (C1_06850W_A) C1_06800W_A CAT1 (C1_06810W_A) C1_06840C_A C1_06810W_A-C1_06820W_A	Upstream Upstream Upstream Upstream Downstream Downstream Downstream Intergenic	Upstream variant Upstream variant Upstream variant Upstream variant Downstream variant Downstream variant Downstream variant Intergenic variant
Ca22chr1A_C_albicans_SC5314:1455112:A:G	1	1455112	A	G	SNP	0.535188	492	0	0.639301	0.251124	0.010904	Below exploratory threshold	MRPL19 (C1_06790C_A) C1_06820W_A C1_06830W_A PCL7 (C1_06850W_A) C1_06800W_A CAT1 (C1_06810W_A) C1_06840C_A C1_06810W_A-C1_06820W_A	Upstream Upstream Upstream Upstream Downstream Downstream Downstream Intergenic	Upstream variant Upstream variant Upstream variant Upstream variant Downstream variant Downstream variant Downstream variant Intergenic variant
Ca22chr1A_C_albicans_SC5314:2495532:T:G	1	2495532	T	G	SNP	0.0821018	87	2	1.04791	0.411659	0.0109094	Below exploratory threshold	TOS4 (C1_11350C_A) C1_11370C_A NEP1 (C1_11380W_A) C1_11390W_A RPL37B (C1_11360W_A) GIN4 (C1_11400C_A) C1_11370C_A-C1_11380W_A	Upstream Upstream Upstream Upstream Downstream Downstream Intergenic	Upstream variant Upstream variant Upstream variant Upstream variant Downstream variant Downstream variant Intergenic variant
Ca22chrRA_C_albicans_SC5314:836573:C:T	R	836573	C	T	SNP	0.798691	587	0	-1.00406	0.394449	0.0109131	Below exploratory threshold	CR_03730C_A CR_03740C_A CR_03760W_A TAL1 (CR_03720W_A) PRP42 (CR_03750C_A) RPS30 (CR_03770C_A) CR_03780C_A CR_03740C_A-CR_03750C_A	Upstream Upstream Upstream Downstream Downstream Downstream Downstream Intergenic	Upstream variant Upstream variant Upstream variant Downstream variant Downstream variant Downstream variant Downstream variant Intergenic variant
Ca22chr2A_C_albicans_SC5314:2205624:T:C	2	2205624	T	C	SNP	0.0466448	50	0	1.56341	0.614207	0.010915	Below exploratory threshold	C2_10730W_A C2_10700C_A C2_10720C_A TPS3 (C2_10690W_A) TIF11 (C2_10710W_A) C2_10740C_A AKL1 (C2_10750C_A)	Coding sequence Upstream Upstream Downstream Downstream Downstream Downstream	Missense (non-synonymous) Upstream variant Upstream variant Downstream variant Downstream variant Downstream variant Downstream variant	F255S
Ca22chr5A_C_albicans_SC5314:330077:C:T	5	330077	C	T	SNP	0.487179	428	26	-0.574288	0.225617	0.010915	Below exploratory threshold	C5_01470C_A FYV5 (C5_01480W_A) YBL053 (C5_01460W_A) C5_01490C_A ZCF20 (C5_01500C_A) C5_01470C_A-C5_01480W_A	Upstream Upstream Downstream Downstream Downstream Intergenic	Upstream variant Upstream variant Downstream variant Downstream variant Downstream variant Intergenic variant
Ca22chrRA_C_albicans_SC5314:1368349:T:G	R	1368349	T	G	SNP	0.0220848	23	45	0.928976	0.364973	0.0109176	Below exploratory threshold	BCR1 (CR_06440C_A) PPZ1 (CR_06420W_A) CR_06430W_A	Coding sequence Downstream Downstream	Missense (non-synonymous) Downstream variant Downstream variant	N713T
Ca22chr4A_C_albicans_SC5314:573390:T:A	4	573390	T	A	SNP	0.157293	137	42	-0.5421	0.21298	0.0109181	Below exploratory threshold	HIT1 (C4_02750W_A) C4_02740W_A CGR1 (C4_02760C_A) C4_02740W_A-C4_02750W_A	Upstream Downstream Downstream Intergenic	Upstream variant Downstream variant Downstream variant Intergenic variant
Ca22chr5A_C_albicans_SC5314:374782:A:G	5	374782	A	G	SNP	0.163383	182	2	-0.975164	0.383168	0.0109277	Below exploratory threshold	DAL52 (C5_01670W_A) CCN1 (C5_01680C_A) C5_01650C_A-C5_01670W_A	Upstream Downstream Intergenic	Upstream variant Downstream variant Intergenic variant
Ca22chr4A_C_albicans_SC5314:668452:C:T	4	668452	C	T	SNP	0.318331	324	0	0.670531	0.263476	0.0109296	Below exploratory threshold	NCP1 (C4_03180W_A) C4_03160C_A C4_03190W_A C4_03150W_A C4_03170W_A C4_03200C_A	Coding sequence Upstream Upstream Downstream Downstream Downstream	Synonymous Upstream variant Upstream variant Downstream variant Downstream variant Downstream variant	A75A
Ca22chrRA_C_albicans_SC5314:1677147:AT:A	R	1677147	AT	A	INDEL	0.0464345	54	8	1.11542	0.438293	0.0109302	Below exploratory threshold	CDC45 (CR_07720C_A) HGT14 (CR_07730W_A) CR_07740W_A CR_07760W_A CR_07700W_A ARO2 (CR_07710W_A) DBP6 (CR_07750C_A) CR_07720C_A-CR_07730W_A	Upstream Upstream Upstream Upstream Downstream Downstream Downstream Intergenic	Upstream variant Upstream variant Upstream variant Upstream variant Downstream variant Downstream variant Downstream variant Intergenic variant
Ca22chr6A_C_albicans_SC5314:562400:C:T	6	562400	C	T	SNP	0.00988468	12	4	1.89167	0.743345	0.0109338	Below exploratory threshold	C6_02720C_A SAP6 (C6_02710C_A) SAC6 (C6_02730W_A) C6_02740W_A LYS14 (C6_02750C_A)	Coding sequence Upstream Upstream Upstream Downstream	Synonymous Upstream variant Upstream variant Upstream variant Downstream variant	E473E
Ca22chr3A_C_albicans_SC5314:573286:G:GA	3	573286	G	GA	INDEL	0.0294599	32	0	1.09489	0.43026	0.0109363	Below exploratory threshold	C3_02630C_A ZCF1 (C3_02640C_A) C3_02660W_A C3_02670W_A C3_02650W_A C3_02650W_A-C3_02660W_A	Upstream Upstream Upstream Upstream Downstream Intergenic	Upstream variant Upstream variant Upstream variant Upstream variant Downstream variant Intergenic variant
Ca22chr1A_C_albicans_SC5314:2802003:G:A	1	2802003	G	A	SNP	0.0272572	29	24	1.39798	0.549365	0.0109365	Below exploratory threshold	C1_12860C_A C1_12890W_A C1_12840W_A BLP1 (C1_12850W_A) C1_12870C_A C1_12880C_A	Coding sequence Upstream Downstream Downstream Downstream Downstream	Missense (non-synonymous) Upstream variant Downstream variant Downstream variant Downstream variant Downstream variant	T73M	C1_12860C_A: WARNING_TRANSCRIPT_MULTIPLE_STOP_CODONS
Ca22chr2A_C_albicans_SC5314:1288938:A:G	2	1288938	A	G	SNP	0.503273	386	0	-1.04606	0.411074	0.0109374	Below exploratory threshold	AVT1 (C2_06330C_A) C2_06320W_A	Coding sequence Downstream	Missense (non-synonymous) Downstream variant	S500P
Ca22chr7A_C_albicans_SC5314:581139:A:G	7	581139	A	G	SNP	0.012275	15	0	1.3555	0.532691	0.0109394	Below exploratory threshold	FGR6-1 (C7_02750W_A) C7_02690C_A-C7_02750W_A	Upstream Intergenic	Upstream variant Intergenic variant		FGR6-1 (C7_02750W_A): WARNING_TRANSCRIPT_MULTIPLE_STOP_CODONS
Ca22chr2A_C_albicans_SC5314:1524589:C:A	2	1524589	C	A	SNP	0.0155483	19	0	-3.14112	1.23447	0.0109431	Below exploratory threshold	C2_07440C_A RCL1 (C2_07450C_A) YCS4 (C2_07470W_A) LPT1 (C2_07480W_A) TAF4 (C2_07460W_A) C2_07460W_A-C2_07470W_A	Upstream Upstream Upstream Upstream Downstream Intergenic	Upstream variant Upstream variant Upstream variant Upstream variant Downstream variant Intergenic variant
Ca22chr1A_C_albicans_SC5314:2771985:A:G	1	2771985	A	G	SNP	0.626841	517	0	-0.632769	0.248686	0.0109448	Below exploratory threshold	C1_12710C_A RVS162 (C1_12730W_A) C1_12740W_A C1_12700W_A C1_12720C_A C1_12710C_A-C1_12720C_A	Upstream Upstream Upstream Downstream Downstream Intergenic	Upstream variant Upstream variant Upstream variant Downstream variant Downstream variant Intergenic variant
Ca22chr2A_C_albicans_SC5314:2175196:T:C	2	2175196	T	C	SNP	0.0540098	60	0	1.74829	0.687132	0.0109489	Below exploratory threshold	GCN1 (C2_10550C_A) KIN3 (C2_10530C_A) MIG2 (C2_10540W_A) ZSF1 (C2_10560C_A)	Coding sequence Upstream Downstream Downstream	Missense (non-synonymous) Upstream variant Downstream variant Downstream variant	I1340V
Ca22chr2A_C_albicans_SC5314:2175368:G:A	2	2175368	G	A	SNP	0.0540098	60	0	1.74829	0.687132	0.0109489	Below exploratory threshold	GCN1 (C2_10550C_A) KIN3 (C2_10530C_A) MIG2 (C2_10540W_A) ZSF1 (C2_10560C_A)	Coding sequence Upstream Downstream Downstream	Synonymous Upstream variant Downstream variant Downstream variant	A1282A
Ca22chr5A_C_albicans_SC5314:607584:A:G	5	607584	A	G	SNP	0.305237	312	0	0.97526	0.383345	0.0109566	Below exploratory threshold	CTA7 (C5_02700W_A) TRR1 (C5_02710W_A) BUR2 (C5_02670W_A) C5_02680W_A C5_02690W_A C5_02690W_A-C5_02700W_A	Upstream Upstream Downstream Downstream Downstream Intergenic	Upstream variant Upstream variant Downstream variant Downstream variant Downstream variant Intergenic variant
Ca22chr6A_C_albicans_SC5314:52000:A:G	6	52000	A	G	SNP	0.266776	267	0	0.672949	0.264519	0.0109574	Below exploratory threshold	DNA2 (C6_00320C_A) C6_00310W_A GNP1 (C6_00330C_A)	Coding sequence Downstream Downstream	Synonymous Downstream variant Downstream variant	G625G
Ca22chr5A_C_albicans_SC5314:1146985:T:A	5	1146985	T	A	SNP	0.0981997	105	0	-1.07115	0.421061	0.0109616	Below exploratory threshold	C5_05240C_A COR1 (C5_05230C_A) PSY4 (C5_05260W_A) RIB5 (C5_05300W_A) C5_05210W_A CAG1 (C5_05220W_A) C5_05250C_A C5_05270C_A SDH4 (C5_05280C_A) MRP2 (C5_05290C_A)	Coding sequence Upstream Upstream Upstream Downstream Downstream Downstream Downstream Downstream Downstream	Missense (non-synonymous) Upstream variant Upstream variant Upstream variant Downstream variant Downstream variant Downstream variant Downstream variant Downstream variant Downstream variant	Q151H
Ca22chr1A_C_albicans_SC5314:1394682:A:C	1	1394682	A	C	SNP	0.342623	393	1	-0.81764	0.321435	0.0109681	Below exploratory threshold	C1_06530C_A GLT1 (C1_06550W_A) C1_06540C_A C1_06530C_A-C1_06540C_A	Upstream Upstream Downstream Intergenic	Upstream variant Upstream variant Downstream variant Intergenic variant
Ca22chr7A_C_albicans_SC5314:616436:C:A	7	616436	C	A	SNP	0.0818331	97	0	-1.41768	0.557342	0.0109705	Below exploratory threshold	C7_02850W_A ERG5 (C7_02840C_A) C7_02860C_A TAF19 (C7_02870C_A)	Coding sequence Upstream Downstream Downstream	Missense (non-synonymous) Upstream variant Downstream variant Downstream variant	S507Y
Ca22chrRA_C_albicans_SC5314:1352012:A:T	R	1352012	A	T	SNP	0.0229133	28	0	1.24383	0.489015	0.0109739	Below exploratory threshold	CR_06380C_A CR_06380C_A-CR_06420W_A	Upstream Intergenic	Upstream variant Intergenic variant
Ca22chr5A_C_albicans_SC5314:338076:C:G	5	338076	C	G	SNP	0.553191	403	0	0.995007	0.391198	0.0109751	Below exploratory threshold	ZCF20 (C5_01500C_A) SMD3 (C5_01510W_A) C5_01540W_A GLR1 (C5_01520C_A) C5_01530C_A C5_01500C_A-C5_01510W_A	Upstream Upstream Upstream Downstream Downstream Intergenic	Upstream variant Upstream variant Upstream variant Downstream variant Downstream variant Intergenic variant
Ca22chr4A_C_albicans_SC5314:278136:T:A	4	278136	T	A	SNP	0.00737705	9	1	2.22459	0.874663	0.0109791	Below exploratory threshold	PGA53 (C4_01360W_A) ILV6 (C4_01370W_A) C4_01340W_A C4_01350W_A C4_01350W_A-C4_01360W_A	Upstream Upstream Downstream Downstream Intergenic	Upstream variant Upstream variant Downstream variant Downstream variant Intergenic variant
Ca22chr3A_C_albicans_SC5314:884812:G:A	3	884812	G	A	SNP	0.0263591	20	4	-1.57195	0.61808	0.010982	Below exploratory threshold	C3_04240C_A C3_04260W_A C3_04230W_A WSC1 (C3_04250W_A) CTP1 (C3_04270C_A) C3_04250W_A-C3_04260W_A	Upstream Upstream Downstream Downstream Downstream Intergenic	Upstream variant Upstream variant Downstream variant Downstream variant Downstream variant Intergenic variant
Ca22chrRA_C_albicans_SC5314:162998:G:C	R	162998	G	C	SNP	0.412886	323	60	-0.488012	0.191889	0.0109845	Below exploratory threshold	CR_00650W_A CR_00660W_A BUD22 (CR_00680W_A) ACC1 (CR_00640W_A) CR_00670C_A CR_00640W_A-CR_00650W_A	Upstream Upstream Upstream Downstream Downstream Intergenic	Upstream variant Upstream variant Upstream variant Downstream variant Downstream variant Intergenic variant
Ca22chr7A_C_albicans_SC5314:204699:T:A	7	204699	T	A	SNP	0.101974	114	3	-0.853272	0.335563	0.0109965	Below exploratory threshold	PHM5 (C7_00980W_A) KEX1 (C7_00940W_A) YML6 (C7_00950W_A) RPS18 (C7_00960W_A) YOX1 (C7_00970C_A) C7_00960W_A-C7_00970C_A	Upstream Downstream Downstream Downstream Downstream Intergenic	Upstream variant Downstream variant Downstream variant Downstream variant Downstream variant Intergenic variant
Ca22chr1A_C_albicans_SC5314:2750490:G:A	1	2750490	G	A	SNP	0.0204583	22	0	-1.94534	0.765047	0.0109975	Below exploratory threshold	CHR1 (C1_12600C_A) SPA2 (C1_12620W_A) C1_12580W_A ATP20 (C1_12590W_A) C1_12610W_A C1_12610W_A-C1_12620W_A	Upstream Upstream Downstream Downstream Downstream Intergenic	Upstream variant Upstream variant Downstream variant Downstream variant Downstream variant Intergenic variant
Ca22chr5A_C_albicans_SC5314:728470:C:A	5	728470	C	A	SNP	0.0235192	21	37	-1.75013	0.688301	0.0110006	Below exploratory threshold	C5_03210C_A BUB3 (C5_03240W_A) C5_03210C_A-C5_03240W_A	Upstream Upstream Intergenic	Upstream variant Upstream variant Intergenic variant		C5_03210C_A: WARNING_TRANSCRIPT_NO_STOP_CODON
Ca22chr7A_C_albicans_SC5314:204708:G:A	7	204708	G	A	SNP	0.104441	115	3	-0.841008	0.330763	0.0110021	Below exploratory threshold	PHM5 (C7_00980W_A) KEX1 (C7_00940W_A) YML6 (C7_00950W_A) RPS18 (C7_00960W_A) YOX1 (C7_00970C_A) C7_00960W_A-C7_00970C_A	Upstream Downstream Downstream Downstream Downstream Intergenic	Upstream variant Downstream variant Downstream variant Downstream variant Downstream variant Intergenic variant
Ca22chr3A_C_albicans_SC5314:193960:C:T	3	193960	C	T	SNP	0.00572831	5	0	3.18727	1.25357	0.0110048	Below exploratory threshold	C3_00950C_A NDU1 (C3_00960W_A) tG(UCC)1 (C3_00970W_A) FLC1 (C3_00980W_A) ATO2 (C3_00930W_A) C3_00940W_A	Coding sequence Upstream Upstream Upstream Downstream Downstream	Synonymous Upstream variant Upstream variant Upstream variant Downstream variant Downstream variant	L75L
Ca22chr1A_C_albicans_SC5314:1167439:C:T	1	1167439	C	T	SNP	0.563115	536	1	-0.762208	0.2998	0.0110098	Below exploratory threshold	RIB4 (C1_05560W_A) SSH1 (C1_05530C_A) C1_05540C_A C1_05550C_A tN(GUU)2 (C1_05570W_A) tN(GUU)1 (C1_05580W_A) tT(AGU)1 (C1_05590W_A) GSL1 (C1_05600W_A)	Coding sequence Upstream Upstream Upstream Upstream Upstream Upstream Upstream	Synonymous Upstream variant Upstream variant Upstream variant Upstream variant Upstream variant Upstream variant Upstream variant	G160G
Ca22chr1A_C_albicans_SC5314:2038578:T:C	1	2038578	T	C	SNP	0.569558	537	0	-0.706307	0.277816	0.0110109	Below exploratory threshold	PTC1 (C1_09260C_A) C1_09280W_A CRP1 (C1_09250W_A) FGR43 (C1_09270W_A) ARG5,6 (C1_09290C_A) C1_09270W_A-C1_09280W_A	Upstream Upstream Downstream Downstream Downstream Intergenic	Upstream variant Upstream variant Downstream variant Downstream variant Downstream variant Intergenic variant
Ca22chr5A_C_albicans_SC5314:606710:G:A	5	606710	G	A	SNP	0.579378	549	0	0.765549	0.301119	0.011011	Below exploratory threshold	C5_02690W_A C5_02660C_A CTA7 (C5_02700W_A) TRR1 (C5_02710W_A) BUR2 (C5_02670W_A) C5_02680W_A	Coding sequence Upstream Upstream Upstream Downstream Downstream	Synonymous Upstream variant Upstream variant Upstream variant Downstream variant Downstream variant	E224E
Ca22chrRA_C_albicans_SC5314:1787722:A:AT	R	1787722	A	AT	INDEL	0.00572831	7	0	2.20273	0.866444	0.0110136	Below exploratory threshold	CR_08200C_A ACO1 (CR_08210C_A) tK(UUU)3 (CR_08220C_A) tK(UUU)4 (CR_08230C_A) tK(UUU)5 (CR_08240W_A) CR_08270W_A HSP104 (CR_08250C_A) CR_08260C_A CR_08230C_A-CR_08240W_A	Upstream Upstream Upstream Upstream Upstream Upstream Downstream Downstream Intergenic	Upstream variant Upstream variant Upstream variant Upstream variant Upstream variant Upstream variant Downstream variant Downstream variant Intergenic variant
Ca22chr1A_C_albicans_SC5314:1649691:G:GTCATCATCATCA	1	1649691	G	GTCATCATCATCA	INDEL	0.0944171	83	2	-0.882823	0.347278	0.0110183	Below exploratory threshold	C1_07630W_A C1_07590C_A C1_07610C_A PIR32 (C1_07620C_A) ATP7 (C1_07600W_A) C1_07640C_A	Coding sequence Upstream Upstream Upstream Downstream Downstream	Disruptive in-frame insertion Upstream variant Upstream variant Upstream variant Downstream variant Downstream variant	S16_S19dup
Ca22chr5A_C_albicans_SC5314:1055795:A:G	5	1055795	A	G	SNP	0.170213	173	0	0.86298	0.339488	0.0110219	Below exploratory threshold	SFL2 (C5_04830W_A) C5_04850W_A C5_04820W_A C5_04840C_A C5_04860C_A	Coding sequence Upstream Downstream Downstream Downstream	Missense (non-synonymous) Upstream variant Downstream variant Downstream variant Downstream variant	T657A
Ca22chr4A_C_albicans_SC5314:297817:T:C	4	297817	T	C	SNP	0.418167	375	0	0.724118	0.284884	0.0110283	Below exploratory threshold	C4_01420W_A BEM1 (C4_01410W_A) C4_01430C_A	Coding sequence Downstream Downstream	Missense (non-synonymous) Downstream variant Downstream variant	S1034P
Ca22chr2A_C_albicans_SC5314:2044484:C:T	2	2044484	C	T	SNP	0.0433715	48	0	-1.21408	0.477655	0.0110299	Below exploratory threshold	YOR1 (C2_09990C_A) C2_09980W_A C2_10000C_A C2_10010C_A	Coding sequence Downstream Downstream Downstream	Synonymous Downstream variant Downstream variant Downstream variant	L938L
Ca22chrRA_C_albicans_SC5314:1559877:C:T	R	1559877	C	T	SNP	0.364157	443	0	-1.27035	0.499803	0.0110316	Below exploratory threshold	GLK1 (CR_07150W_A) ALK8 (CR_07130C_A) CR_07140C_A CR_07170W_A EMP46 (CR_07180W_A) CR_07160C_A	Coding sequence Upstream Upstream Upstream Upstream Downstream	Synonymous Upstream variant Upstream variant Upstream variant Upstream variant Downstream variant	T284T
Ca22chr1A_C_albicans_SC5314:861354:A:G	1	861354	A	G	SNP	0.219672	251	1	-0.878531	0.345674	0.0110377	Below exploratory threshold	BET4 (C1_04070C_A) C1_04090C_A POR1 (C1_04100C_A) C1_04110W_A ERB1 (C1_04130W_A) MAD2 (C1_04080W_A) C1_04120C_A C1_04100C_A-C1_04110W_A	Upstream Upstream Upstream Upstream Upstream Downstream Downstream Intergenic	Upstream variant Upstream variant Upstream variant Upstream variant Upstream variant Downstream variant Downstream variant Intergenic variant
Ca22chr4A_C_albicans_SC5314:342900:A:T	4	342900	A	T	SNP	0.0998363	100	0	-1.03508	0.407305	0.0110445	Below exploratory threshold	C4_01730C_A C4_01710C_A C4_01720C_A TIM12 (C4_01740W_A) FBA1 (C4_01750C_A)	Coding sequence Upstream Upstream Upstream Downstream	Missense (non-synonymous) Upstream variant Upstream variant Upstream variant Downstream variant	L701M	C4_01720C_A: WARNING_TRANSCRIPT_NO_STOP_CODON
Ca22chr2A_C_albicans_SC5314:1789824:GAA:G	2	1789824	GAA	G	INDEL	0.161741	164	2	0.60954	0.239868	0.0110491	Below exploratory threshold	APE3 (C2_08800C_A) C2_08830W_A C2_08840W_A RPT6 (C2_08780W_A) JEM1 (C2_08790W_A) IPP1 (C2_08810C_A) SPO11 (C2_08820C_A) C2_08800C_A-C2_08810C_A	Upstream Upstream Upstream Downstream Downstream Downstream Downstream Intergenic	Upstream variant Upstream variant Upstream variant Downstream variant Downstream variant Downstream variant Downstream variant Intergenic variant
Ca22chr4A_C_albicans_SC5314:273301:C:T	4	273301	C	T	SNP	0.315876	284	0	-0.709249	0.279115	0.0110514	Below exploratory threshold	C4_01340W_A OPT6 (C4_01320C_A) C4_01350W_A PGA53 (C4_01360W_A) C4_01330W_A	Coding sequence Upstream Upstream Upstream Downstream	Synonymous Upstream variant Upstream variant Upstream variant Downstream variant	H29H
Ca22chr1A_C_albicans_SC5314:1276968:T:C	1	1276968	T	C	SNP	0.134206	153	0	-1.10112	0.433358	0.0110569	Below exploratory threshold	SKY1 (C1_06090C_A) ACP1 (C1_06060C_A) ARC35 (C1_06080C_A) C1_06070W_A MSI3 (C1_06100C_A) NPL4 (C1_06110C_A)	Coding sequence Upstream Upstream Downstream Downstream Downstream	Missense (non-synonymous) Upstream variant Upstream variant Downstream variant Downstream variant Downstream variant	E181G
Ca22chrRA_C_albicans_SC5314:198960:G:A	R	198960	G	A	SNP	0.324059	346	0	-0.644036	0.25348	0.0110608	Below exploratory threshold	CR_00870C_A GSL2 (CR_00850C_A) TMA19 (CR_00860C_A) CR_00880W_A TRM1 (CR_00900W_A) CR_00890C_A	Coding sequence Upstream Upstream Upstream Upstream Downstream	Missense (non-synonymous) Upstream variant Upstream variant Upstream variant Upstream variant Downstream variant	A303V
Ca22chr5A_C_albicans_SC5314:855644:C:T	5	855644	C	T	SNP	0.133388	120	0	0.995096	0.391665	0.0110637	Below exploratory threshold	C5_03890C_A C5_03880C_A PGA56 (C5_03900W_A) C5_03910C_A C5_03920C_A C5_03930C_A	Coding sequence Upstream Upstream Downstream Downstream Downstream	Missense (non-synonymous) Upstream variant Upstream variant Downstream variant Downstream variant Downstream variant	G16R
Ca22chr5A_C_albicans_SC5314:1112200:C:T	5	1112200	C	T	SNP	0.40671	413	0	0.560286	0.220527	0.0110642	Below exploratory threshold	C5_05060C_A ADH1 (C5_05050W_A) C5_05070W_A C5_05070W_A-C5_05080W_A	Upstream Downstream Downstream Intergenic	Upstream variant Downstream variant Downstream variant Intergenic variant
Ca22chr5A_C_albicans_SC5314:134525:AG:A	5	134525	AG	A	INDEL	0.389718	305	8	-0.624798	0.245927	0.0110667	Below exploratory threshold	PET9 (C5_00590W_A) DNF2 (C5_00570W_A) C5_00580W_A C5_00600C_A C5_00610C_A C5_00580W_A-C5_00590W_A	Upstream Downstream Downstream Downstream Downstream Intergenic	Upstream variant Downstream variant Downstream variant Downstream variant Downstream variant Intergenic variant
Ca22chr1A_C_albicans_SC5314:1295443:C:T	1	1295443	C	T	SNP	0.00819672	8	1	2.35403	0.926572	0.011067	Below exploratory threshold	C1_06200W_A C1_06190C_A BUD16 (C1_06210W_A) C1_06160W_A TLO34 (C1_06180W_A) C1_06220C_A	Coding sequence Upstream Upstream Downstream Downstream Downstream	Missense (non-synonymous) Upstream variant Upstream variant Downstream variant Downstream variant Downstream variant	H197Y
Ca22chr7A_C_albicans_SC5314:944107:G:A	7	944107	G	A	SNP	0.00727273	6	61	1.94052	0.763956	0.0110824	Below exploratory threshold	C7_04310C_A SYS1 (C7_04330C_A) C7_04340C_A TLO16 (C7_04360C_A) C7_04320W_A C7_04360C_A-CHR_END	Upstream Upstream Upstream Upstream Downstream Intergenic	Upstream variant Upstream variant Upstream variant Upstream variant Downstream variant Intergenic variant
Ca22chrRA_C_albicans_SC5314:710963:G:A	R	710963	G	A	SNP	0.0139116	15	0	-1.97515	0.777624	0.0110858	Below exploratory threshold	SYN8 (CR_03140C_A) SYS3 (CR_03150W_A) CR_03160W_A DPS1-1 (CR_03170W_A) SMC5 (CR_03100W_A) CR_03110W_A CR_03120W_A CR_03130W_A	Coding sequence Upstream Upstream Upstream Downstream Downstream Downstream Downstream	Missense (non-synonymous) Upstream variant Upstream variant Upstream variant Downstream variant Downstream variant Downstream variant Downstream variant	L8F
Ca22chr4A_C_albicans_SC5314:314851:C:T	4	314851	C	T	SNP	0.808511	591	0	0.894312	0.352099	0.011087	Below exploratory threshold	C4_01510W_A NIP1 (C4_01490W_A) C4_01500W_A RPL20B (C4_01520C_A) ERG251 (C4_01530C_A)	Coding sequence Downstream Downstream Downstream Downstream	Synonymous Downstream variant Downstream variant Downstream variant Downstream variant	D118D
Ca22chr5A_C_albicans_SC5314:470224:G:A	5	470224	G	A	SNP	0.13748	138	0	-1.0952	0.431267	0.0111016	Below exploratory threshold	C5_02070C_A HSP12 (C5_02080C_A) C5_02110W_A C5_02130W_A C5_02090W_A RIX7 (C5_02120C_A) C5_02090W_A-C5_02110W_A	Upstream Upstream Upstream Upstream Downstream Downstream Intergenic	Upstream variant Upstream variant Upstream variant Upstream variant Downstream variant Downstream variant Intergenic variant
Ca22chr7A_C_albicans_SC5314:765041:T:C	7	765041	T	C	SNP	0.0571192	62	7	1.1141	0.438714	0.011102	Below exploratory threshold	C7_03470W_A C7_03460W_A C7_03460W_A-C7_03470W_A	Upstream Downstream Intergenic	Upstream variant Downstream variant Intergenic variant
Ca22chr2A_C_albicans_SC5314:1212:C:T	2	1212	C	T	SNP	0.0360825	39	29	0.877998	0.345741	0.0111021	Below exploratory threshold	TLO5 (C2_00010W_A) RRN3 (C2_00030W_A) CHR_START-C2_00010W_A	Upstream Upstream Intergenic	Upstream variant Upstream variant Intergenic variant
Ca22chr6A_C_albicans_SC5314:475457:AC:A	6	475457	AC	A	INDEL	0.00900164	10	0	2.5488	1.00368	0.0111025	Below exploratory threshold	SEC27 (C6_02260C_A) ALG11 (C6_02270C_A) C6_02310W_A C6_02280W_A C6_02290C_A C6_02300C_A C6_02280W_A-C6_02290C_A	Upstream Upstream Upstream Downstream Downstream Downstream Intergenic	Upstream variant Upstream variant Upstream variant Downstream variant Downstream variant Downstream variant Intergenic variant
Ca22chr5A_C_albicans_SC5314:1088379:C:G	5	1088379	C	G	SNP	0.021777	17	37	1.08662	0.427919	0.0111069	Below exploratory threshold	C5_04960W_A PPR1 (C5_04970C_A) C5_04950C_A-C5_04960W_A	Upstream Downstream Intergenic	Upstream variant Downstream variant Intergenic variant
Ca22chr7A_C_albicans_SC5314:239182:A:G	7	239182	A	G	SNP	0.171593	205	2	-0.750594	0.295595	0.0111085	Below exploratory threshold	C7_01130C_A C7_01130C_A-C7_01150W_A	Upstream Intergenic	Upstream variant Intergenic variant
Ca22chr1A_C_albicans_SC5314:3184545:G:C	1	3184545	G	C	SNP	0.0507365	62	0	-1.54087	0.606852	0.0111131	Below exploratory threshold	FGR24 (C1_14570C_A) C1_14550C_A C1_14560C_A C1_14520W_A C1_14530W_A C1_14580C_A TLO4 (C1_14590C_A) C1_14630C_A	Coding sequence Upstream Upstream Downstream Downstream Downstream Downstream Downstream	Missense (non-synonymous) Upstream variant Upstream variant Downstream variant Downstream variant Downstream variant Downstream variant Downstream variant	R185G	C1_14520W_A: WARNING_TRANSCRIPT_NO_STOP_CODON C1_14630C_A: WARNING_TRANSCRIPT_NO_START_CODON
Ca22chr4A_C_albicans_SC5314:1204414:A:G	4	1204414	A	G	SNP	0.00654664	8	0	2.1768	0.857322	0.0111149	Below exploratory threshold	FGR6-10 (C4_05530W_A) C4_05460C_A-C4_05530W_A	Upstream Intergenic	Upstream variant Intergenic variant
Ca22chr1A_C_albicans_SC5314:663870:T:C	1	663870	T	C	SNP	0.0302782	33	0	-1.85763	0.731665	0.0111197	Below exploratory threshold	C1_03170C_A C1_03180W_A ARO80 (C1_03200C_A) ECM33 (C1_03190C_A)	Upstream Downstream Downstream Intron	Upstream variant Downstream variant Downstream variant Intron variant
Ca22chr3A_C_albicans_SC5314:871098:T:C	3	871098	T	C	SNP	0.853519	601	0	0.984438	0.387746	0.011121	Below exploratory threshold	KRE9 (C3_04180W_A) C3_04190W_A AGT1 (C3_04200W_A) C3_04210W_A C3_04150W_A DAL8 (C3_04160W_A) C3_04170W_A URK1 (C3_04220C_A)	Coding sequence Upstream Upstream Upstream Downstream Downstream Downstream Downstream	Synonymous Upstream variant Upstream variant Upstream variant Downstream variant Downstream variant Downstream variant Downstream variant	T181T
Ca22chrRA_C_albicans_SC5314:1235804:T:TTTCTTCTTC	R	1235804	T	TTTCTTCTTC	INDEL	0.049505	51	5	0.911677	0.359101	0.0111241	Below exploratory threshold	VPS75 (CR_05890C_A) ISC1 (CR_05830C_A) CR_05900W_A CR_05910W_A CR_05840W_A tV(AAC)4 (CR_05850W_A) CR_05860W_A tS(AGA)3 (CR_05870W_A) CR_05880W_A MHP1 (CR_05920C_A)	Coding sequence Upstream Upstream Upstream Downstream Downstream Downstream Downstream Downstream Downstream	Conservative in-frame insertion Upstream variant Upstream variant Upstream variant Downstream variant Downstream variant Downstream variant Downstream variant Downstream variant Downstream variant	E264_E266dup
Ca22chr3A_C_albicans_SC5314:1234174:G:A	3	1234174	G	A	SNP	0.815057	599	0	1.03364	0.407181	0.0111324	Below exploratory threshold	C3_05510W_A tV(AAC)5 (C3_05480C_A) tV(AAC)6 (C3_05490C_A) TEA1 (C3_05470W_A) SNR6 (C3_05500W_A) DNM1 (C3_05520C_A)	Coding sequence Upstream Upstream Downstream Downstream Downstream	Synonymous Upstream variant Upstream variant Downstream variant Downstream variant Downstream variant	E86E
Ca22chr7A_C_albicans_SC5314:765044:C:A	7	765044	C	A	SNP	0.0570248	62	6	1.11303	0.438464	0.0111338	Below exploratory threshold	C7_03470W_A C7_03460W_A C7_03460W_A-C7_03470W_A	Upstream Downstream Intergenic	Upstream variant Downstream variant Intergenic variant
Ca22chr5A_C_albicans_SC5314:544811:G:C	5	544811	G	C	SNP	0.301056	242	43	-0.526543	0.207428	0.0111348	Below exploratory threshold	ECM331 (C5_02460C_A) INT1 (C5_02470W_A) C5_02450W_A C5_02460C_A-C5_02470W_A	Upstream Upstream Downstream Intergenic	Upstream variant Upstream variant Downstream variant Intergenic variant
Ca22chr7A_C_albicans_SC5314:596375:T:C	7	596375	T	C	SNP	0.493421	344	3	-0.46743	0.184149	0.0111384	Below exploratory threshold	C7_02780W_A CHS1 (C7_02770W_A) POL3 (C7_02790C_A) C7_02770W_A-C7_02780W_A	Upstream Downstream Downstream Intergenic	Upstream variant Downstream variant Downstream variant Intergenic variant
Ca22chr2A_C_albicans_SC5314:743253:A:C	2	743253	A	C	SNP	0.0900164	110	0	0.833928	0.328551	0.0111425	Below exploratory threshold	ADAEC (C2_03520C_A) C2_03530W_A C2_03520C_A-C2_03530W_A	Upstream Upstream Intergenic	Upstream variant Upstream variant Intergenic variant
Ca22chr6A_C_albicans_SC5314:483865:ATTTT:A	6	483865	ATTTT	A	INDEL	0.0201681	17	16	-1.14927	0.452789	0.0111427	Below exploratory threshold	C6_02300C_A IPL1 (C6_02320C_A) C6_02330W_A C6_02310W_A C6_02320C_A-C6_02330W_A	Upstream Upstream Upstream Downstream Intergenic	Upstream variant Upstream variant Upstream variant Downstream variant Intergenic variant
Ca22chr2A_C_albicans_SC5314:945084:A:G	2	945084	A	G	SNP	0.806056	582	0	0.861633	0.339476	0.0111449	Below exploratory threshold	C2_04500W_A RIM2 (C2_04510W_A) MED8 (C2_04530W_A) C2_04520C_A	Coding sequence Upstream Upstream Downstream	Synonymous Upstream variant Upstream variant Downstream variant	L1477L
Ca22chr1A_C_albicans_SC5314:740592:C:A	1	740592	C	A	SNP	0.507365	418	0	0.6575	0.259058	0.0111475	Below exploratory threshold	RPN3 (C1_03520W_A) AGE1 (C1_03480C_A) C1_03510C_A MED17 (C1_03530W_A) C1_03490W_A YPT1 (C1_03500W_A) C1_03540C_A COQ6 (C1_03550C_A)	Coding sequence Upstream Upstream Upstream Downstream Downstream Downstream Downstream	Missense (non-synonymous) Upstream variant Upstream variant Upstream variant Downstream variant Downstream variant Downstream variant Downstream variant	P2Q	C1_03540C_A: WARNING_TRANSCRIPT_NO_STOP_CODON
Ca22chr1A_C_albicans_SC5314:329773:T:TG	1	329773	T	TG	INDEL	0.0730706	59	2	0.594442	0.234214	0.0111478	Below exploratory threshold	C1_01610C_A C1_01620C_A C1_01630W_A RPS42 (C1_01640W_A) ISN1 (C1_01650W_A) C1_01620C_A-C1_01630W_A	Upstream Upstream Upstream Upstream Upstream Intergenic	Upstream variant Upstream variant Upstream variant Upstream variant Upstream variant Intergenic variant
Ca22chr1A_C_albicans_SC5314:2808037:G:A	1	2808037	G	A	SNP	0.0422297	41	19	0.971652	0.382847	0.01115	Below exploratory threshold	C1_12900W_A C1_12880C_A C1_12910W_A C1_12890W_A C1_12920C_A	Coding sequence Upstream Upstream Downstream Downstream	Missense (non-synonymous) Upstream variant Upstream variant Downstream variant Downstream variant	A87T
Ca22chr5A_C_albicans_SC5314:937002:C:T	5	937002	C	T	SNP	0.00900164	10	0	1.81305	0.714436	0.011157	Below exploratory threshold	MRV5 (C5_04220W_A) MRV6 (C5_04230W_A) MRV2 (C5_04190W_A) MRV3 (C5_04200W_A) MRV4 (C5_04210C_A) C5_04200W_A-C5_04210C_A	Upstream Upstream Downstream Downstream Downstream Intergenic	Upstream variant Upstream variant Downstream variant Downstream variant Downstream variant Intergenic variant
Ca22chrRA_C_albicans_SC5314:671405:G:T	R	671405	G	T	SNP	0.0130933	15	0	2.0238	0.797482	0.011157	Below exploratory threshold	AQY1 (CR_02920C_A) CR_02930W_A ATG13 (CR_02910W_A) CR_02920C_A-CR_02930W_A	Upstream Upstream Downstream Intergenic	Upstream variant Upstream variant Downstream variant Intergenic variant
Ca22chr5A_C_albicans_SC5314:772960:A:AT	5	772960	A	AT	INDEL	0.259442	295	2	0.864284	0.340584	0.01116	Below exploratory threshold	C5_03410C_A C5_03440W_A C5_03450W_A tE(UUC)5 (C5_03420W_A) C5_03430W_A C5_03460C_A C5_03430W_A-C5_03440W_A	Upstream Upstream Upstream Downstream Downstream Downstream Intergenic	Upstream variant Upstream variant Upstream variant Downstream variant Downstream variant Downstream variant Intergenic variant
Ca22chr1A_C_albicans_SC5314:2202344:A:G	1	2202344	A	G	SNP	0.565681	504	2	0.708468	0.279198	0.0111643	Below exploratory threshold	C1_10050W_A DBP3 (C1_10030W_A) ERO1 (C1_10040W_A) C1_10060C_A MNN23 (C1_10070C_A)	Coding sequence Downstream Downstream Downstream Downstream	Missense (non-synonymous) Downstream variant Downstream variant Downstream variant Downstream variant	N73S
Ca22chr5A_C_albicans_SC5314:274876:T:C	5	274876	T	C	SNP	0.0703764	81	0	1.20314	0.474155	0.0111667	Below exploratory threshold	C5_01230C_A AUR1 (C5_01240W_A) C5_01200W_A VPS1 (C5_01210W_A) C5_01220W_A	Coding sequence Upstream Downstream Downstream Downstream	Synonymous Upstream variant Downstream variant Downstream variant Downstream variant	R163R
Ca22chr1A_C_albicans_SC5314:24668:G:A	1	24668	G	A	SNP	0.283142	174	0	1.40382	0.553347	0.011182	Below exploratory threshold	KEL1 (C1_00140W_A) VPS53 (C1_00130C_A) RIM8 (C1_00150C_A) C1_00160C_A	Coding sequence Upstream Downstream Downstream	Missense (non-synonymous) Upstream variant Downstream variant Downstream variant	S800N
Ca22chrRA_C_albicans_SC5314:1971744:T:C	R	1971744	T	C	SNP	0.283142	174	0	1.40382	0.553347	0.011182	Below exploratory threshold	CR_09240C_A CBP1 (CR_09270C_A) THI13 (CR_09290W_A) CR_09310W_A SCO1 (CR_09300C_A) PHO88 (CR_09320C_A) CR_09270C_A-CR_09290W_A	Upstream Upstream Upstream Upstream Downstream Downstream Intergenic	Upstream variant Upstream variant Upstream variant Upstream variant Downstream variant Downstream variant Intergenic variant
Ca22chrRA_C_albicans_SC5314:2237296:A:G	R	2237296	A	G	SNP	0.283142	174	0	1.40382	0.553347	0.011182	Below exploratory threshold	CR_10530W_A SLD5 (CR_10520C_A) DRS1 (CR_10550W_A) CR_10510W_A MCD1 (CR_10540C_A)	Coding sequence Upstream Upstream Downstream Downstream	Missense (non-synonymous) Upstream variant Upstream variant Downstream variant Downstream variant	D393G
Ca22chr4A_C_albicans_SC5314:1015376:A:G	4	1015376	A	G	SNP	0.366557	391	4	0.653283	0.25751	0.011183	Below exploratory threshold	tI(AAU)4 (C4_04740W_A) C4_04750W_A GYP1 (C4_04710W_A) C4_04720W_A BAS1 (C4_04730W_A) C4_04760C_A MNN22 (C4_04770C_A) C4_04730W_A-C4_04740W_A	Upstream Upstream Downstream Downstream Downstream Downstream Downstream Intergenic	Upstream variant Upstream variant Downstream variant Downstream variant Downstream variant Downstream variant Downstream variant Intergenic variant
Ca22chr1A_C_albicans_SC5314:1034207:C:G	1	1034207	C	G	SNP	0.0255354	30	4	1.02098	0.402494	0.0111921	Below exploratory threshold	C1_04960C_A RPM2 (C1_04950C_A) C1_04970W_A	Coding sequence Upstream Upstream	Synonymous Upstream variant Upstream variant	S541S
Ca22chr6A_C_albicans_SC5314:462123:A:G	6	462123	A	G	SNP	0.314941	221	22	0.487304	0.192109	0.0111936	Below exploratory threshold	C6_02200C_A C6_02230W_A C6_02250W_A C6_02210W_A SAR1 (C6_02220W_A) RPL10A (C6_02240C_A) C6_02220W_A-C6_02230W_A	Upstream Upstream Upstream Downstream Downstream Downstream Intergenic	Upstream variant Upstream variant Upstream variant Downstream variant Downstream variant Downstream variant Intergenic variant
Ca22chr5A_C_albicans_SC5314:751442:A:C	5	751442	A	C	SNP	0.0311419	31	33	-1.02466	0.40396	0.0111955	Below exploratory threshold	C5_03300C_A PCL1 (C5_03310C_A) ZCF14 (C5_03320C_A) ZCF13 (C5_03330C_A) C5_03310C_A-C5_03320C_A	Upstream Upstream Downstream Downstream Intergenic	Upstream variant Upstream variant Downstream variant Downstream variant Intergenic variant
Ca22chr4A_C_albicans_SC5314:455988:T:A	4	455988	T	A	SNP	0.0843072	77	12	-0.71393	0.281468	0.011198	Below exploratory threshold	BEM3 (C4_02310W_A) LAB5 (C4_02290W_A) HOS3 (C4_02300W_A) SOD1 (C4_02320C_A) C4_02300W_A-C4_02310W_A	Upstream Downstream Downstream Downstream Intergenic	Upstream variant Downstream variant Downstream variant Downstream variant Intergenic variant
Ca22chr6A_C_albicans_SC5314:959061:A:G	6	959061	A	G	SNP	0.0296053	35	3	-2.66749	1.05168	0.0111999	Below exploratory threshold	C6_04320C_A PEX11 (C6_04310W_A) NOP8 (C6_04330W_A) C6_04340W_A FLO8 (C6_04350C_A) C6_04340W_A-C6_04350C_A	Upstream Downstream Downstream Downstream Downstream Intergenic	Upstream variant Downstream variant Downstream variant Downstream variant Downstream variant Intergenic variant
Ca22chr7A_C_albicans_SC5314:693185:G:A	7	693185	G	A	SNP	0.166121	130	0	1.25253	0.493838	0.0112025	Below exploratory threshold	HHO1 (C7_03180C_A) C7_03190C_A C7_03210W_A IFA21 (C7_03170W_A) C7_03200C_A ZCF29 (C7_03220C_A) C7_03190C_A-C7_03200C_A	Upstream Upstream Upstream Downstream Downstream Downstream Intergenic	Upstream variant Upstream variant Upstream variant Downstream variant Downstream variant Downstream variant Intergenic variant
Ca22chr5A_C_albicans_SC5314:106550:A:G	5	106550	A	G	SNP	0.217676	186	0	0.785109	0.309548	0.0112029	Below exploratory threshold	C5_00530W_A C5_00510W_A C5_00520W_A AGA1 (C5_00540C_A)	Coding sequence Downstream Downstream Downstream	Missense (non-synonymous) Downstream variant Downstream variant Downstream variant	I309V
Ca22chrRA_C_albicans_SC5314:1693904:G:GT	R	1693904	G	GT	INDEL	0.0166945	16	12	1.32614	0.522873	0.0112044	Below exploratory threshold	YHB5 (CR_07810W_A) SAP2 (CR_07800W_A) CR_07800W_A-CR_07810W_A	Upstream Downstream Intergenic	Upstream variant Downstream variant Intergenic variant
Ca22chr5A_C_albicans_SC5314:329983:A:G	5	329983	A	G	SNP	0.332781	324	7	-0.66115	0.260683	0.0112054	Below exploratory threshold	C5_01470C_A FYV5 (C5_01480W_A) YBL053 (C5_01460W_A) C5_01490C_A ZCF20 (C5_01500C_A) C5_01470C_A-C5_01480W_A	Upstream Upstream Downstream Downstream Downstream Intergenic	Upstream variant Upstream variant Downstream variant Downstream variant Downstream variant Intergenic variant
Ca22chr5A_C_albicans_SC5314:329984:T:C	5	329984	T	C	SNP	0.332781	324	7	-0.66115	0.260683	0.0112054	Below exploratory threshold	C5_01470C_A FYV5 (C5_01480W_A) YBL053 (C5_01460W_A) C5_01490C_A ZCF20 (C5_01500C_A) C5_01470C_A-C5_01480W_A	Upstream Upstream Downstream Downstream Downstream Intergenic	Upstream variant Upstream variant Downstream variant Downstream variant Downstream variant Intergenic variant
Ca22chr1A_C_albicans_SC5314:2801330:C:T	1	2801330	C	T	SNP	0.238333	240	11	-0.745409	0.293905	0.0112056	Below exploratory threshold	C1_12860C_A C1_12890W_A C1_12840W_A BLP1 (C1_12850W_A) C1_12870C_A C1_12880C_A	Coding sequence Upstream Downstream Downstream Downstream Downstream	Synonymous Upstream variant Downstream variant Downstream variant Downstream variant Downstream variant	L297L	C1_12860C_A: WARNING_TRANSCRIPT_MULTIPLE_STOP_CODONS
Ca22chr1A_C_albicans_SC5314:434781:G:A	1	434781	G	A	SNP	0.00743802	7	6	-1.75022	0.690163	0.0112141	Below exploratory threshold	HGT2 (C1_02110C_A) C1_02090C_A SET6 (C1_02080W_A) C1_02100W_A	Coding sequence Upstream Downstream Downstream	Synonymous Upstream variant Downstream variant Downstream variant	D423D
Ca22chr6A_C_albicans_SC5314:129217:T:A	6	129217	T	A	SNP	0.534596	465	4	0.53742	0.211941	0.0112221	Below exploratory threshold	COX15 (C6_00720C_A) FAT1 (C6_00740W_A) C6_00710W_A C6_00730W_A PGK1 (C6_00750C_A) C6_00730W_A-C6_00740W_A	Upstream Upstream Downstream Downstream Downstream Intergenic	Upstream variant Upstream variant Downstream variant Downstream variant Downstream variant Intergenic variant
Ca22chr2A_C_albicans_SC5314:407828:C:T	2	407828	C	T	SNP	0.326514	312	0	-0.628517	0.247872	0.0112237	Below exploratory threshold	FMO1 (C2_02060C_A) C2_02090W_A SNF2 (C2_02100W_A) SPR3 (C2_02070W_A) C2_02080W_A C2_02080W_A-C2_02090W_A	Upstream Upstream Upstream Downstream Downstream Intergenic	Upstream variant Upstream variant Upstream variant Downstream variant Downstream variant Intergenic variant
Ca22chr1A_C_albicans_SC5314:1216556:A:T	1	1216556	A	T	SNP	0.264321	251	0	0.724909	0.2859	0.0112276	Below exploratory threshold	C1_05800C_A RAD10 (C1_05820C_A) POL32 (C1_05850W_A) PRN2 (C1_05860W_A) PRN3 (C1_05870W_A) PRN4 (C1_05880W_A) GIM5 (C1_05810W_A) C1_05830W_A PRN1 (C1_05840W_A) C1_05840W_A-C1_05850W_A	Upstream Upstream Upstream Upstream Upstream Upstream Downstream Downstream Downstream Intergenic	Upstream variant Upstream variant Upstream variant Upstream variant Upstream variant Upstream variant Downstream variant Downstream variant Downstream variant Intergenic variant
Ca22chr7A_C_albicans_SC5314:238937:T:C	7	238937	T	C	SNP	0.215986	216	23	0.528164	0.20831	0.0112298	Below exploratory threshold	C7_01130C_A C7_01130C_A-C7_01150W_A	Upstream Intergenic	Upstream variant Intergenic variant
Ca22chr7A_C_albicans_SC5314:420798:AAAAATGCTCCAGAGCC:A	7	420798	AAAAATGCTCCAGAGCC	A	INDEL	0.0515548	62	0	-2.55667	1.00843	0.0112353	Below exploratory threshold	C7_01960W_A C7_01940C_A C7_01950W_A TOM40 (C7_01970C_A)	Coding sequence Upstream Downstream Downstream	Frameshift Upstream variant Downstream variant Downstream variant	K291fs
Ca22chr3A_C_albicans_SC5314:721277:G:A	3	721277	G	A	SNP	0.00818331	9	0	2.87331	1.13334	0.0112366	Below exploratory threshold	C3_03410C_A YAH1 (C3_03390C_A) VTI1 (C3_03400C_A) C3_03380W_A NDE1 (C3_03420C_A) C3_03430C_A	Coding sequence Upstream Upstream Downstream Downstream Downstream	Synonymous Upstream variant Upstream variant Downstream variant Downstream variant Downstream variant	Y216Y
Ca22chr3A_C_albicans_SC5314:1074133:C:T	3	1074133	C	T	SNP	0.0171849	19	0	-2.4142	0.952314	0.0112419	Below exploratory threshold	FGR44 (C3_04990W_A) C3_04970C_A RDI1 (C3_05000W_A) C3_05020W_A C3_04980W_A C3_05010C_A	Coding sequence Upstream Upstream Upstream Downstream Downstream	Missense (non-synonymous) Upstream variant Upstream variant Upstream variant Downstream variant Downstream variant	P351L
Ca22chr5A_C_albicans_SC5314:399404:A:AAT	5	399404	A	AAT	INDEL	0.0351171	25	13	-0.593095	0.233968	0.0112465	Below exploratory threshold	OBPA (C5_01770C_A) MTLA1 (C5_01740C_A) MTLA2 (C5_01750C_A) PIKA (C5_01760C_A) PAP1 (C5_01780W_A) C5_01790C_A HIP1 (C5_01800C_A)	Coding sequence Upstream Upstream Upstream Upstream Downstream Downstream	Frameshift Upstream variant Upstream variant Upstream variant Upstream variant Downstream variant Downstream variant	F223fs
Ca22chr4A_C_albicans_SC5314:934245:G:A	4	934245	G	A	SNP	0.144026	168	0	1.22268	0.482384	0.0112557	Below exploratory threshold	VAC7 (C4_04370C_A) C4_04390W_A C4_04360W_A C4_04380C_A C4_04370C_A-C4_04380C_A	Upstream Upstream Downstream Downstream Intergenic	Upstream variant Upstream variant Downstream variant Downstream variant Intergenic variant
Ca22chr7A_C_albicans_SC5314:521246:A:G	7	521246	A	G	SNP	0.0761589	80	7	1.20542	0.475587	0.0112579	Below exploratory threshold	CYP1 (C7_02380C_A) C7_02370W_A AHP2 (C7_02390W_A) C7_02420C_A C7_02390W_A-C7_02420C_A	Upstream Downstream Downstream Downstream Intergenic	Upstream variant Downstream variant Downstream variant Downstream variant Intergenic variant
Ca22chr4A_C_albicans_SC5314:761559:C:A	4	761559	C	A	SNP	0.0702479	76	6	1.4161	0.558723	0.0112597	Below exploratory threshold	HWP1 (C4_03570W_A) C4_03580W_A RAD2 (C4_03550W_A) C4_03560W_A C4_03560W_A-C4_03570W_A	Upstream Upstream Downstream Downstream Intergenic	Upstream variant Upstream variant Downstream variant Downstream variant Intergenic variant
Ca22chrRA_C_albicans_SC5314:1412200:T:C	R	1412200	T	C	SNP	0.171353	146	42	-0.993613	0.392032	0.0112601	Below exploratory threshold	RGS2 (CR_06590C_A) CR_06600C_A CR_06590C_A-CR_06600C_A	Upstream Downstream Intergenic	Upstream variant Downstream variant Intergenic variant
Ca22chr4A_C_albicans_SC5314:20699:G:C	4	20699	G	C	SNP	0.584732	455	15	-0.429291	0.169384	0.0112633	Below exploratory threshold	C4_00100C_A FRP1 (C4_00110C_A) PGA7 (C4_00120W_A) RBT5 (C4_00130W_A) HIS4 (C4_00140C_A) PEX5 (C4_00150C_A) C4_00130W_A-C4_00140C_A	Upstream Upstream Downstream Downstream Downstream Downstream Intergenic	Upstream variant Upstream variant Downstream variant Downstream variant Downstream variant Downstream variant Intergenic variant
Ca22chr4A_C_albicans_SC5314:546003:T:A	4	546003	T	A	SNP	0.0171849	20	0	2.5595	1.00991	0.0112641	Below exploratory threshold	SUL2 (C4_02610C_A) C4_02620C_A C4_02660W_A HFL2 (C4_02630C_A) SEN2 (C4_02640C_A) C4_02650C_A C4_02620C_A-C4_02630C_A	Upstream Upstream Upstream Downstream Downstream Downstream Intergenic	Upstream variant Upstream variant Upstream variant Downstream variant Downstream variant Downstream variant Intergenic variant
Ca22chrRA_C_albicans_SC5314:990790:G:A	R	990790	G	A	SNP	0.261047	252	0	0.849755	0.335289	0.0112641	Below exploratory threshold	CR_04490C_A CR_04450C_A CR_04460C_A LAP3 (CR_04480C_A) HXK2 (CR_04510W_A) GPI2 (CR_04470W_A) CR_04500C_A	Coding sequence Upstream Upstream Upstream Upstream Downstream Downstream	Missense (non-synonymous) Upstream variant Upstream variant Upstream variant Upstream variant Downstream variant Downstream variant	T316M
Ca22chr5A_C_albicans_SC5314:115876:A:T	5	115876	A	T	SNP	0.0418033	40	1	0.958978	0.378387	0.0112645	Below exploratory threshold	AGA1 (C5_00540C_A) C5_00540C_A-C5_00550C_A	Upstream Intergenic	Upstream variant Intergenic variant
Ca22chr4A_C_albicans_SC5314:338879:G:C	4	338879	G	C	SNP	0.0766667	65	11	1.01795	0.401674	0.0112678	Below exploratory threshold	C4_01670C_A HRT2 (C4_01690C_A) NHP6A (C4_01700C_A) TOA2 (C4_01680W_A) C4_01710C_A C4_01720C_A C4_01730C_A C4_01700C_A-C4_01710C_A	Upstream Upstream Upstream Downstream Downstream Downstream Downstream Intergenic	Upstream variant Upstream variant Upstream variant Downstream variant Downstream variant Downstream variant Downstream variant Intergenic variant		C4_01720C_A: WARNING_TRANSCRIPT_NO_STOP_CODON
Ca22chr2A_C_albicans_SC5314:2147863:A:T	2	2147863	A	T	SNP	0.00655738	7	1	2.01148	0.793765	0.0112738	Below exploratory threshold	FGR6-4 (C2_10420W_A) C2_10360C_A-C2_10420W_A	Upstream Intergenic	Upstream variant Intergenic variant
Ca22chr4A_C_albicans_SC5314:637365:G:T	4	637365	G	T	SNP	0.0171527	20	28	1.52339	0.601177	0.0112764	Below exploratory threshold	NAN1 (C4_03030C_A) C4_03050C_A PGA54 (C4_03070W_A) C4_03080W_A C4_03040W_A C4_03050C_A-C4_03070W_A	Upstream Upstream Upstream Upstream Downstream Intergenic	Upstream variant Upstream variant Upstream variant Upstream variant Downstream variant Intergenic variant		C4_03080W_A: WARNING_TRANSCRIPT_INCOMPLETE
Ca22chr2A_C_albicans_SC5314:1068085:C:T	2	1068085	C	T	SNP	0.012275	15	0	-1.12785	0.445091	0.0112775	Below exploratory threshold	C2_05160C_A WH11 (C2_05180W_A) CDC21 (C2_05190W_A) DAD2 (C2_05210W_A) CDC15 (C2_05140W_A) PEX2 (C2_05150W_A) C2_05170W_A SGO1 (C2_05200C_A) C2_05220C_A C2_05170W_A-C2_05180W_A	Upstream Upstream Upstream Upstream Downstream Downstream Downstream Downstream Downstream Intergenic	Upstream variant Upstream variant Upstream variant Upstream variant Downstream variant Downstream variant Downstream variant Downstream variant Downstream variant Intergenic variant
Ca22chr1A_C_albicans_SC5314:397215:C:T	1	397215	C	T	SNP	0.108838	115	0	-0.956411	0.377469	0.0112851	Below exploratory threshold	ROA1 (C1_01920W_A) C1_01900C_A C1_01930W_A C1_01910W_A	Coding sequence Upstream Upstream Downstream	Synonymous Upstream variant Upstream variant Downstream variant	A543A
Ca22chr3A_C_albicans_SC5314:237147:C:T	3	237147	C	T	SNP	0.0114754	11	1	1.60946	0.635225	0.0112872	Below exploratory threshold	MSS4 (C3_01160W_A) C3_01150C_A C3_01170W_A C3_01180C_A	Coding sequence Upstream Upstream Downstream	Missense (non-synonymous) Upstream variant Upstream variant Downstream variant	T218I
Ca22chr5A_C_albicans_SC5314:231265:A:G	5	231265	A	G	SNP	0.112211	104	5	-0.632684	0.249714	0.0112886	Below exploratory threshold	C5_01070C_A GDS1 (C5_01080C_A) C5_01090C_A C5_01080C_A-C5_01090C_A	Upstream Upstream Downstream Intergenic	Upstream variant Upstream variant Downstream variant Intergenic variant
Ca22chr4A_C_albicans_SC5314:883690:A:T	4	883690	A	T	SNP	0.268033	240	1	0.66773	0.263563	0.0112939	Below exploratory threshold	ECM1 (C4_04100C_A) C4_04120C_A C4_04140W_A C4_04160W_A C4_04110W_A C4_04130W_A PDB1 (C4_04150C_A) C4_04130W_A-C4_04140W_A	Upstream Upstream Upstream Upstream Downstream Downstream Downstream Intergenic	Upstream variant Upstream variant Upstream variant Upstream variant Downstream variant Downstream variant Downstream variant Intergenic variant
Ca22chr5A_C_albicans_SC5314:2240:A:AG	5	2240	A	AG	INDEL	0.00863558	10	32	1.6849	0.665081	0.011297	Below exploratory threshold	TLO11 (C5_00010W_A) C5_00030W_A C5_00050W_A C5_00040C_A C5_00060C_A	Coding sequence Upstream Upstream Downstream Downstream	Frameshift Upstream variant Upstream variant Downstream variant Downstream variant	A109fs
Ca22chrRA_C_albicans_SC5314:1333556:C:T	R	1333556	C	T	SNP	0.285597	279	0	-0.861518	0.340102	0.0113053	Below exploratory threshold	ZCF19 (CR_06240C_A) CR_06270W_A CR_06250W_A CR_06260W_A CR_06290C_A FGR50 (CR_06300C_A) CR_06260W_A-CR_06270W_A	Upstream Upstream Downstream Downstream Downstream Downstream Intergenic	Upstream variant Upstream variant Downstream variant Downstream variant Downstream variant Downstream variant Intergenic variant
Ca22chr1A_C_albicans_SC5314:928368:A:T	1	928368	A	T	SNP	0.0428082	44	27	0.882784	0.348522	0.0113111	Below exploratory threshold	TUS1 (C1_04480C_A) ICL1 (C1_04500W_A) C1_04510W_A C1_04490W_A PHO85 (C1_04520C_A) C1_04490W_A-C1_04500W_A	Upstream Upstream Upstream Downstream Downstream Intergenic	Upstream variant Upstream variant Upstream variant Downstream variant Downstream variant Intergenic variant
Ca22chrRA_C_albicans_SC5314:1158194:A:T	R	1158194	A	T	SNP	0.0433715	51	0	1.42186	0.56135	0.0113113	Below exploratory threshold	PST3 (CR_05390W_A) CR_05360C_A YCP4 (CR_05380C_A) CR_05420W_A CSP1 (CR_05430W_A) CR_05440W_A CR_05370W_A tR(ACG)2 (CR_05400C_A) tR(ACG)1 (CR_05410C_A) CR_05450C_A	Coding sequence Upstream Upstream Upstream Upstream Upstream Downstream Downstream Downstream Downstream	Missense (non-synonymous) Upstream variant Upstream variant Upstream variant Upstream variant Upstream variant Downstream variant Downstream variant Downstream variant Downstream variant	Y73F
Ca22chr1A_C_albicans_SC5314:1394875:A:T	1	1394875	A	T	SNP	0.752046	588	0	-0.959828	0.378957	0.011315	Below exploratory threshold	C1_06530C_A GLT1 (C1_06550W_A) C1_06540C_A C1_06530C_A-C1_06540C_A	Upstream Upstream Downstream Intergenic	Upstream variant Upstream variant Downstream variant Intergenic variant
Ca22chr2A_C_albicans_SC5314:1973513:G:A	2	1973513	G	A	SNP	0.1473	166	0	-1.10003	0.434318	0.0113163	Below exploratory threshold	PMI1 (C2_09640W_A) C2_09630C_A C2_09650W_A C2_09660W_A C2_09610W_A C2_09620W_A C2_09670C_A	Coding sequence Upstream Upstream Upstream Downstream Downstream Downstream	Missense (non-synonymous) Upstream variant Upstream variant Upstream variant Downstream variant Downstream variant Downstream variant	V374I
Ca22chr1A_C_albicans_SC5314:870354:T:C	1	870354	T	C	SNP	0.757825	585	4	-0.761122	0.30051	0.0113166	Below exploratory threshold	C1_04150C_A C1_04160C_A C1_04180W_A ERB1 (C1_04130W_A) IFD6 (C1_04140W_A) HTA2 (C1_04170C_A) BST1 (C1_04190C_A) C1_04200C_A C1_04160C_A-C1_04170C_A	Upstream Upstream Upstream Downstream Downstream Downstream Downstream Downstream Intergenic	Upstream variant Upstream variant Upstream variant Downstream variant Downstream variant Downstream variant Downstream variant Downstream variant Intergenic variant
Ca22chr6A_C_albicans_SC5314:467319:A:G	6	467319	A	G	SNP	0.00680272	8	23	2.06709	0.816144	0.0113173	Below exploratory threshold	C6_02250W_A RPL10A (C6_02240C_A) C6_02230W_A SEC27 (C6_02260C_A) ALG11 (C6_02270C_A)	Coding sequence Upstream Downstream Downstream Downstream	Missense (non-synonymous) Upstream variant Downstream variant Downstream variant Downstream variant	T335A
Ca22chr3A_C_albicans_SC5314:397187:A:G	3	397187	A	G	SNP	0.00572831	7	0	1.92115	0.758549	0.0113201	Below exploratory threshold	C3_01790C_A C3_01800C_A MNT1 (C3_01810C_A) C3_01800C_A-C3_01810C_A	Upstream Upstream Downstream Intergenic	Upstream variant Upstream variant Downstream variant Intergenic variant
Ca22chr2A_C_albicans_SC5314:2152386:C:T	2	2152386	C	T	SNP	0.162848	198	0	0.72474	0.286164	0.0113219	Below exploratory threshold	FGR6-4 (C2_10420W_A) FGR29 (C2_10430C_A)	Coding sequence Downstream	Missense (non-synonymous) Downstream variant	L310F
Ca22chr7A_C_albicans_SC5314:769243:G:A	7	769243	G	A	SNP	0.157119	137	0	0.850773	0.335971	0.0113323	Below exploratory threshold	C7_03480W_A C7_03470W_A C7_03470W_A-C7_03480W_A	Upstream Downstream Intergenic	Upstream variant Downstream variant Intergenic variant
Ca22chr6A_C_albicans_SC5314:281978:T:C	6	281978	T	C	SNP	0.0197044	22	2	-1.86586	0.736847	0.0113343	Below exploratory threshold	OYE2 (C6_01410C_A) HOC1 (C6_01390W_A) C6_01400W_A C6_01420C_A FRP6 (C6_01430C_A)	Coding sequence Downstream Downstream Downstream Downstream	Synonymous Downstream variant Downstream variant Downstream variant Downstream variant	S112S
Ca22chr3A_C_albicans_SC5314:1527194:A:G	3	1527194	A	G	SNP	0.0155483	16	0	1.42013	0.560843	0.0113371	Below exploratory threshold	C3_06670C_A C3_06680C_A C3_06690C_A C3_06700C_A C3_06690C_A-C3_06700C_A	Upstream Upstream Upstream Downstream Intergenic	Upstream variant Upstream variant Upstream variant Downstream variant Intergenic variant
Ca22chr5A_C_albicans_SC5314:767610:G:T	5	767610	G	T	SNP	0.769231	574	0	0.812722	0.320977	0.0113407	Below exploratory threshold	C5_03400C_A C5_03370C_A FUR1 (C5_03390C_A) tE(UUC)5 (C5_03420W_A) C5_03430W_A QCR2 (C5_03350W_A) RPO26 (C5_03360W_A) ARP1 (C5_03380W_A) C5_03410C_A	Coding sequence Upstream Upstream Upstream Upstream Downstream Downstream Downstream Downstream	Missense (non-synonymous) Upstream variant Upstream variant Upstream variant Upstream variant Downstream variant Downstream variant Downstream variant Downstream variant	T17N
Ca22chr2A_C_albicans_SC5314:809249:A:G	2	809249	A	G	SNP	0.676759	539	0	0.732741	0.289396	0.0113425	Below exploratory threshold	INO4 (C2_03840C_A) RPL21A (C2_03810C_A) RPS9B (C2_03820C_A) tR(UCU)3 (C2_03850W_A) tF(GAA)3 (C2_03860W_A) GNA1 (C2_03870W_A) C2_03890W_A C2_03830W_A C2_03880C_A C2_03900C_A	Coding sequence Upstream Upstream Upstream Upstream Upstream Upstream Downstream Downstream Downstream	Synonymous Upstream variant Upstream variant Upstream variant Upstream variant Upstream variant Upstream variant Downstream variant Downstream variant Downstream variant	F62F
Ca22chr2A_C_albicans_SC5314:1346964:C:T	2	1346964	C	T	SNP	0.110475	126	0	-1.23075	0.486103	0.0113454	Below exploratory threshold	C2_06620W_A C2_06610C_A SKY2 (C2_06600W_A) C2_06630C_A VAS1 (C2_06640C_A)	Coding sequence Upstream Downstream Downstream Downstream	Synonymous Upstream variant Downstream variant Downstream variant Downstream variant	F27F	C2_06610C_A: WARNING_TRANSCRIPT_NO_START_CODON
Ca22chr3A_C_albicans_SC5314:630464:G:GATC	3	630464	G	GATC	INDEL	0.0254669	24	22	1.12839	0.4457	0.0113504	Below exploratory threshold	KRE5 (C3_02960C_A) NUO2 (C3_02940C_A) MET13 (C3_02950C_A) C3_02920W_A C3_02930W_A WSS1 (C3_02970C_A)	Coding sequence Upstream Upstream Downstream Downstream Downstream	Conservative in-frame insertion Upstream variant Upstream variant Downstream variant Downstream variant Downstream variant	E1434_Q1435insD
Ca22chr1A_C_albicans_SC5314:837098:TAAAAG:T	1	837098	TAAAAG	T	INDEL	0.0507614	51	20	-0.749131	0.295927	0.0113583	Below exploratory threshold	C1_03950C_A C1_03960C_A C1_03970W_A SPC19 (C1_03980W_A) C1_03990W_A C1_03940W_A KTR4 (C1_04000C_A) C1_03960C_A-C1_03970W_A	Upstream Upstream Upstream Upstream Upstream Downstream Downstream Intergenic	Upstream variant Upstream variant Upstream variant Upstream variant Upstream variant Downstream variant Downstream variant Intergenic variant
Ca22chr5A_C_albicans_SC5314:699858:T:C	5	699858	T	C	SNP	0.623153	415	2	0.929216	0.367088	0.0113635	Below exploratory threshold	C5_03140C_A SUT1 (C5_03130W_A)	Coding sequence Downstream	Missense (non-synonymous) Downstream variant	T2005A
Ca22chr1A_C_albicans_SC5314:740624:C:G	1	740624	C	G	SNP	0.509002	419	0	0.658265	0.260055	0.0113654	Below exploratory threshold	RPN3 (C1_03520W_A) AGE1 (C1_03480C_A) C1_03510C_A MED17 (C1_03530W_A) C1_03490W_A YPT1 (C1_03500W_A) C1_03540C_A COQ6 (C1_03550C_A)	Coding sequence Upstream Upstream Upstream Downstream Downstream Downstream Downstream	Missense (non-synonymous) Upstream variant Upstream variant Upstream variant Downstream variant Downstream variant Downstream variant Downstream variant	Q13E	C1_03540C_A: WARNING_TRANSCRIPT_NO_STOP_CODON
Ca22chr3A_C_albicans_SC5314:888697:T:C	3	888697	T	C	SNP	0.568421	430	41	-0.467551	0.184711	0.0113654	Below exploratory threshold	CTP1 (C3_04270C_A) WSC1 (C3_04250W_A) C3_04260W_A SNF5 (C3_04290C_A) POL1 (C3_04300C_A) C3_04270C_A-C3_04290C_A	Upstream Downstream Downstream Downstream Downstream Intergenic	Upstream variant Downstream variant Downstream variant Downstream variant Downstream variant Intergenic variant
Ca22chr2A_C_albicans_SC5314:2156089:C:T	2	2156089	C	T	SNP	0.0261866	31	0	2.9526	1.16646	0.0113658	Below exploratory threshold	FGR6-4 (C2_10420W_A) FGR29 (C2_10430C_A) RAD1 (C2_10440C_A) C2_10420W_A-C2_10430C_A	Downstream Downstream Downstream Intergenic	Downstream variant Downstream variant Downstream variant Intergenic variant
Ca22chr1A_C_albicans_SC5314:279686:A:G	1	279686	A	G	SNP	0.147651	154	15	-0.486571	0.192229	0.011367	Below exploratory threshold	C1_01400C_A CRL1 (C1_01420C_A) ABC1 (C1_01450W_A) C1_01460W_A POX18 (C1_01440C_A) C1_01420C_A-C1_01440C_A	Upstream Upstream Upstream Upstream Downstream Intergenic	Upstream variant Upstream variant Upstream variant Upstream variant Downstream variant Intergenic variant
Ca22chr4A_C_albicans_SC5314:542774:C:G	4	542774	C	G	SNP	0.0646481	72	0	1.38786	0.548326	0.0113709	Below exploratory threshold	CAC1 (C4_02600C_A) SUL2 (C4_02610C_A) C4_02620C_A HFL2 (C4_02630C_A) C4_02610C_A-C4_02620C_A	Upstream Upstream Downstream Downstream Intergenic	Upstream variant Upstream variant Downstream variant Downstream variant Intergenic variant
Ca22chr2A_C_albicans_SC5314:945144:A:G	2	945144	A	G	SNP	0.206219	207	0	0.918316	0.362826	0.0113735	Below exploratory threshold	C2_04500W_A RIM2 (C2_04510W_A) MED8 (C2_04530W_A) C2_04520C_A	Coding sequence Upstream Upstream Downstream	Synonymous Upstream variant Upstream variant Downstream variant	E1497E
Ca22chr3A_C_albicans_SC5314:596995:A:G	3	596995	A	G	SNP	0.0172131	21	1	1.7054	0.673829	0.0113767	Below exploratory threshold	C3_02760C_A tF(GAA)1 (C3_02730C_A) tR(UCU)1 (C3_02740C_A) SES1 (C3_02780W_A) C3_02750W_A C3_02770C_A	Coding sequence Upstream Upstream Upstream Downstream Downstream	Missense (non-synonymous) Upstream variant Upstream variant Upstream variant Downstream variant Downstream variant	L769S
Ca22chr3A_C_albicans_SC5314:597001:T:G	3	597001	T	G	SNP	0.0172131	21	1	1.7054	0.673829	0.0113767	Below exploratory threshold	C3_02760C_A tF(GAA)1 (C3_02730C_A) tR(UCU)1 (C3_02740C_A) SES1 (C3_02780W_A) C3_02750W_A C3_02770C_A	Coding sequence Upstream Upstream Upstream Downstream Downstream	Missense (non-synonymous) Upstream variant Upstream variant Upstream variant Downstream variant Downstream variant	E767A
Ca22chr7A_C_albicans_SC5314:181786:G:A	7	181786	G	A	SNP	0.0818331	78	0	-1.08409	0.428343	0.0113777	Below exploratory threshold	C7_00880C_A C7_00880C_A-C7_00890C_A	Upstream Intergenic	Upstream variant Intergenic variant
Ca22chr4A_C_albicans_SC5314:1599211:A:T	4	1599211	A	T	SNP	0.27649	294	7	0.500002	0.197567	0.0113801	Below exploratory threshold	VID21 (C4_07230C_A) TLO10 (C4_07250C_A) C4_07260W_A C4_07240W_A C4_07250C_A-C4_07260W_A	Upstream Upstream Upstream Downstream Intergenic	Upstream variant Upstream variant Upstream variant Downstream variant Intergenic variant		TLO10 (C4_07250C_A): WARNING_TRANSCRIPT_NO_STOP_CODON C4_07260W_A: WARNING_TRANSCRIPT_INCOMPLETE
Ca22chr1A_C_albicans_SC5314:2117617:T:G	1	2117617	T	G	SNP	0.0409165	46	0	1.77312	0.700668	0.011386	Below exploratory threshold	LIP10 (C1_09590C_A) LIP6 (C1_09600C_A) C1_09610W_A IDH1 (C1_09630W_A) ADE12 (C1_09640W_A) C1_09620C_A C1_09600C_A-C1_09610W_A	Upstream Upstream Upstream Upstream Upstream Downstream Intergenic	Upstream variant Upstream variant Upstream variant Upstream variant Upstream variant Downstream variant Intergenic variant
Ca22chr1A_C_albicans_SC5314:1396085:G:A	1	1396085	G	A	SNP	0.273322	309	0	-0.845961	0.334295	0.0113872	Below exploratory threshold	C1_06540C_A C1_06530C_A GLT1 (C1_06550W_A)	Coding sequence Upstream Upstream	Missense (non-synonymous) Upstream variant Upstream variant	S23F
Ca22chr1A_C_albicans_SC5314:2810596:G:A	1	2810596	G	A	SNP	0.0541872	52	2	-1.66033	0.65611	0.011388	Below exploratory threshold	C1_12910W_A C1_12890W_A C1_12900W_A C1_12920C_A C1_12930C_A C1_12940C_A C1_12900W_A-C1_12910W_A	Upstream Downstream Downstream Downstream Downstream Downstream Intergenic	Upstream variant Downstream variant Downstream variant Downstream variant Downstream variant Downstream variant Intergenic variant
Ca22chr1A_C_albicans_SC5314:464641:C:T	1	464641	C	T	SNP	0.0351882	36	0	1.77979	0.703321	0.0113885	Below exploratory threshold	C1_02200C_A C1_02220C_A SEP7 (C1_02230W_A) C1_02240W_A C1_02210W_A C1_02220C_A-C1_02230W_A	Upstream Upstream Upstream Upstream Downstream Intergenic	Upstream variant Upstream variant Upstream variant Upstream variant Downstream variant Intergenic variant
Ca22chr4A_C_albicans_SC5314:225559:T:G	4	225559	T	G	SNP	0.246318	223	0	0.673299	0.266078	0.0113914	Below exploratory threshold	C4_01090C_A AGP2 (C4_01100C_A) tD(GUC)6 (C4_01110W_A) RAT1 (C4_01080W_A) C4_01120C_A C4_01130C_A C4_01140C_A C4_01100C_A-C4_01110W_A	Upstream Upstream Upstream Downstream Downstream Downstream Downstream Intergenic	Upstream variant Upstream variant Upstream variant Downstream variant Downstream variant Downstream variant Downstream variant Intergenic variant
Ca22chr7A_C_albicans_SC5314:111073:T:C	7	111073	T	C	SNP	0.446488	501	13	0.936442	0.370098	0.011398	Below exploratory threshold	C7_00640C_A C7_00650W_A GAC1 (C7_00660W_A) C7_00640C_A-C7_00650W_A	Upstream Upstream Upstream Intergenic	Upstream variant Upstream variant Upstream variant Intergenic variant
Ca22chr4A_C_albicans_SC5314:1454946:T:G	4	1454946	T	G	SNP	0.0515548	63	0	0.751301	0.296929	0.0113986	Below exploratory threshold	XUT1 (C4_06530C_A) MNN4 (C4_06540W_A) C4_06530C_A-C4_06540W_A	Upstream Upstream Intergenic	Upstream variant Upstream variant Intergenic variant
Ca22chrRA_C_albicans_SC5314:597949:A:G	R	597949	A	G	SNP	0.0155738	14	1	1.601	0.632756	0.0113999	Below exploratory threshold	RFG1 (CR_02640W_A) CR_02630C_A-CR_02640W_A	Upstream Intergenic	Upstream variant Intergenic variant
Ca22chr1A_C_albicans_SC5314:558473:C:G	1	558473	C	G	SNP	0.507389	445	2	-0.634063	0.250608	0.0114032	Below exploratory threshold	MGM101 (C1_02660C_A) MNN43 (C1_02670C_A) C1_02650W_A MNN44 (C1_02680C_A) C1_02690C_A C1_02670C_A-C1_02680C_A	Upstream Upstream Downstream Downstream Downstream Intergenic	Upstream variant Upstream variant Downstream variant Downstream variant Downstream variant Intergenic variant
Ca22chr4A_C_albicans_SC5314:272939:C:CTGTTTTGTTTTGTTT	4	272939	C	CTGTTTTGTTTTGTTT	INDEL	0.0254934	24	3	1.25641	0.49665	0.0114137	Below exploratory threshold	OPT6 (C4_01320C_A) C4_01340W_A C4_01350W_A C4_01310W_A C4_01330W_A C4_01330W_A-C4_01340W_A	Upstream Upstream Upstream Downstream Downstream Intergenic	Upstream variant Upstream variant Upstream variant Downstream variant Downstream variant Intergenic variant
Ca22chr2A_C_albicans_SC5314:631664:T:C	2	631664	T	C	SNP	0.791326	590	0	-1.10609	0.43724	0.0114155	Below exploratory threshold	AMO1 (C2_03120W_A) C2_03130W_A C2_03110W_A C2_03140C_A C2_03150C_A	Coding sequence Upstream Downstream Downstream Downstream	Synonymous Upstream variant Downstream variant Downstream variant Downstream variant	A323A
Ca22chr1A_C_albicans_SC5314:1914432:A:C	1	1914432	A	C	SNP	0.758621	594	2	0.918194	0.36297	0.0114171	Below exploratory threshold	TPO3 (C1_08790W_A) C1_08800W_A C1_08760W_A C1_08770W_A C1_08780W_A MSS116 (C1_08810C_A) C1_08780W_A-C1_08790W_A	Upstream Upstream Downstream Downstream Downstream Downstream Intergenic	Upstream variant Upstream variant Downstream variant Downstream variant Downstream variant Downstream variant Intergenic variant
Ca22chr7A_C_albicans_SC5314:330156:A:ATTG	7	330156	A	ATTG	INDEL	0.0229885	22	2	1.21733	0.48125	0.0114219	Below exploratory threshold	BEM2 (C7_01550W_A) ALK6 (C7_01540W_A)	Coding sequence Downstream	Disruptive in-frame insertion Downstream variant	S148delinsIG
Ca22chr2A_C_albicans_SC5314:1524346:A:G	2	1524346	A	G	SNP	0.012275	15	0	-3.63624	1.43762	0.0114278	Below exploratory threshold	C2_07440C_A RCL1 (C2_07450C_A) YCS4 (C2_07470W_A) LPT1 (C2_07480W_A) TAF4 (C2_07460W_A) C2_07460W_A-C2_07470W_A	Upstream Upstream Upstream Upstream Downstream Intergenic	Upstream variant Upstream variant Upstream variant Upstream variant Downstream variant Intergenic variant
Ca22chr2A_C_albicans_SC5314:1528325:G:A	2	1528325	G	A	SNP	0.012275	15	0	-3.63624	1.43762	0.0114278	Below exploratory threshold	LPT1 (C2_07480W_A) HEM15 (C2_07490W_A) TAF4 (C2_07460W_A) YCS4 (C2_07470W_A) MED4 (C2_07500C_A) C2_07470W_A-C2_07480W_A	Upstream Upstream Downstream Downstream Downstream Intergenic	Upstream variant Upstream variant Downstream variant Downstream variant Downstream variant Intergenic variant
Ca22chr2A_C_albicans_SC5314:1528529:T:C	2	1528529	T	C	SNP	0.012275	15	0	-3.63624	1.43762	0.0114278	Below exploratory threshold	LPT1 (C2_07480W_A) HEM15 (C2_07490W_A) C2_07510W_A TAF4 (C2_07460W_A) YCS4 (C2_07470W_A) MED4 (C2_07500C_A)	Coding sequence Upstream Upstream Downstream Downstream Downstream	Missense (non-synonymous) Upstream variant Upstream variant Downstream variant Downstream variant Downstream variant	V55A
Ca22chr1A_C_albicans_SC5314:2096511:G:A	1	2096511	G	A	SNP	0.0204583	24	0	-2.29753	0.908422	0.011434	Below exploratory threshold	GUA1 (C1_09490C_A) C1_09520C_A RAM2 (C1_09530W_A) C1_09500W_A YTM1 (C1_09510W_A) C1_09520C_A-C1_09530W_A	Upstream Upstream Upstream Downstream Downstream Intergenic	Upstream variant Upstream variant Upstream variant Downstream variant Downstream variant Intergenic variant
Ca22chr1A_C_albicans_SC5314:1354606:G:GGTGCTGGTGC	1	1354606	G	GGTGCTGGTGC	INDEL	0.00826446	8	6	-2.22525	0.879876	0.0114374	Below exploratory threshold	C1_06360W_A C1_06350W_A PBR1 (C1_06370C_A) C1_06380C_A	Coding sequence Downstream Downstream Downstream	Frameshift Downstream variant Downstream variant Downstream variant	V209fs
Ca22chr1A_C_albicans_SC5314:1074467:A:G	1	1074467	A	G	SNP	0.41286	371	20	0.520977	0.205999	0.0114379	Below exploratory threshold	ARO4 (C1_05110C_A) C1_05120W_A C1_05130W_A C1_05130W_A-C1_05140W_A	Upstream Downstream Downstream Intergenic	Upstream variant Downstream variant Downstream variant Intergenic variant
Ca22chr3A_C_albicans_SC5314:689613:CG:C	3	689613	CG	C	INDEL	0.00711744	8	49	2.01272	0.795901	0.0114433	Below exploratory threshold	C3_03240C_A C3_03260W_A C3_03270W_A DNF1 (C3_03250W_A) HTA3 (C3_03280C_A) NPR2 (C3_03290C_A) C3_03250W_A-C3_03260W_A	Upstream Upstream Upstream Downstream Downstream Downstream Intergenic	Upstream variant Upstream variant Upstream variant Downstream variant Downstream variant Downstream variant Intergenic variant
Ca22chrRA_C_albicans_SC5314:1126816:A:T	R	1126816	A	T	SNP	0.0890288	62	55	0.647895	0.256204	0.0114445	Below exploratory threshold	CR_05200C_A CIS304 (CR_05190W_A) CR_05210W_A GUT1 (CR_05220C_A) FGR14 (CR_05240C_A) CR_05210W_A-CR_05220C_A	Upstream Downstream Downstream Downstream Downstream Intergenic	Upstream variant Downstream variant Downstream variant Downstream variant Downstream variant Intergenic variant
Ca22chr1A_C_albicans_SC5314:2046212:T:C	1	2046212	T	C	SNP	0.532733	507	0	-0.69894	0.276391	0.0114451	Below exploratory threshold	C1_09310C_A ARG5,6 (C1_09290C_A) C1_09300C_A C1_09320C_A	Coding sequence Upstream Upstream Downstream	Missense (non-synonymous) Upstream variant Upstream variant Downstream variant	S872G
Ca22chr3A_C_albicans_SC5314:869732:C:T	3	869732	C	T	SNP	0.659836	536	1	0.785489	0.310619	0.0114457	Below exploratory threshold	C3_04170W_A EGD2 (C3_04140C_A) KRE9 (C3_04180W_A) C3_04190W_A AGT1 (C3_04200W_A) C3_04130W_A C3_04150W_A DAL8 (C3_04160W_A)	Coding sequence Upstream Upstream Upstream Upstream Downstream Downstream Downstream	Missense (non-synonymous) Upstream variant Upstream variant Upstream variant Upstream variant Downstream variant Downstream variant Downstream variant	A53V
Ca22chrRA_C_albicans_SC5314:111701:G:T	R	111701	G	T	SNP	0.0166667	11	41	1.01435	0.401141	0.01145	Below exploratory threshold	LRG1 (CR_00440C_A) CR_00430C_A CR_00420W_A CR_00450C_A CR_00460C_A	Coding sequence Upstream Downstream Downstream Downstream	Missense (non-synonymous) Upstream variant Downstream variant Downstream variant Downstream variant	P308Q
Ca22chr2A_C_albicans_SC5314:808882:T:G	2	808882	T	G	SNP	0.487583	429	7	0.628038	0.248373	0.0114514	Below exploratory threshold	C2_03830W_A C2_03800C_A RPL21A (C2_03810C_A) RPS9B (C2_03820C_A) tR(UCU)3 (C2_03850W_A) tF(GAA)3 (C2_03860W_A) GNA1 (C2_03870W_A) C2_03890W_A INO4 (C2_03840C_A) C2_03880C_A C2_03900C_A	Coding sequence Upstream Upstream Upstream Upstream Upstream Upstream Upstream Downstream Downstream Downstream	Missense (non-synonymous) Upstream variant Upstream variant Upstream variant Upstream variant Upstream variant Upstream variant Upstream variant Downstream variant Downstream variant Downstream variant	L619W
Ca22chr3A_C_albicans_SC5314:1277586:C:CAAAAAAAAAATTA	3	1277586	C	CAAAAAAAAAATTA	INDEL	0.0430464	29	7	0.964525	0.381454	0.0114535	Below exploratory threshold	RCT1 (C3_05710W_A) CHS4 (C3_05700W_A) KIP3 (C3_05720C_A) C3_05700W_A-C3_05710W_A	Upstream Downstream Downstream Intergenic	Upstream variant Downstream variant Downstream variant Intergenic variant
Ca22chr1A_C_albicans_SC5314:2420420:A:T	1	2420420	A	T	SNP	0.630933	545	0	0.682031	0.269783	0.011469	Below exploratory threshold	C1_10970W_A UBA4 (C1_10930C_A) ERP5 (C1_10940C_A) C1_10950C_A C1_10980W_A C1_10960W_A RTG3 (C1_10990C_A)	Coding sequence Upstream Upstream Upstream Upstream Downstream Downstream	Synonymous Upstream variant Upstream variant Upstream variant Upstream variant Downstream variant Downstream variant	I270I
Ca22chr4A_C_albicans_SC5314:422227:T:C	4	422227	T	C	SNP	0.0817556	60	30	0.649014	0.256723	0.0114691	Below exploratory threshold	C4_02090C_A GPI14 (C4_02100C_A) CYT2 (C4_02130W_A) C4_02110W_A ERV29 (C4_02120W_A) TIM10 (C4_02140C_A) C4_02150C_A C4_02120W_A-C4_02130W_A	Upstream Upstream Upstream Downstream Downstream Downstream Downstream Intergenic	Upstream variant Upstream variant Upstream variant Downstream variant Downstream variant Downstream variant Downstream variant Intergenic variant
Ca22chr2A_C_albicans_SC5314:2066701:T:A	2	2066701	T	A	SNP	0.257825	267	4	-0.662013	0.261872	0.0114714	Below exploratory threshold	C2_10060C_A RAP1 (C2_10080W_A) CWC22 (C2_10100W_A) C2_10050W_A C2_10070W_A C2_10090C_A C2_10070W_A-C2_10080W_A	Upstream Upstream Upstream Downstream Downstream Downstream Intergenic	Upstream variant Upstream variant Upstream variant Downstream variant Downstream variant Downstream variant Intergenic variant
Ca22chr5A_C_albicans_SC5314:1184501:C:A	5	1184501	C	A	SNP	0.0164204	20	2	1.7229	0.681549	0.0114742	Below exploratory threshold	HTS1 (C5_05490C_A) CTA24 (C5_05500C_A) C5_05510C_A C5_05500C_A-C5_05510C_A	Upstream Upstream Downstream Intergenic	Upstream variant Upstream variant Downstream variant Intergenic variant
Ca22chr5A_C_albicans_SC5314:97994:T:C	5	97994	T	C	SNP	0.604746	407	0	-0.798763	0.315995	0.0114789	Below exploratory threshold	NAM7 (C5_00500W_A) BUD2 (C5_00490C_A)	Coding sequence Upstream	Synonymous Upstream variant	N984N
Ca22chr5A_C_albicans_SC5314:395754:G:C	5	395754	G	C	SNP	0.4	455	6	-0.496249	0.196324	0.0114809	Below exploratory threshold	PIKA (C5_01760C_A) MTLA1 (C5_01740C_A) MTLA2 (C5_01750C_A) PAP1 (C5_01780W_A) C5_01730W_A OBPA (C5_01770C_A)	Coding sequence Upstream Upstream Upstream Downstream Downstream	Missense (non-synonymous) Upstream variant Upstream variant Upstream variant Downstream variant Downstream variant	H818D	C5_01730W_A: WARNING_TRANSCRIPT_NO_STOP_CODON
Ca22chr5A_C_albicans_SC5314:824060:A:T	5	824060	A	T	SNP	0.012275	13	0	3.03266	1.19979	0.011483	Below exploratory threshold	C5_03700C_A C5_03710C_A C5_03720C_A C5_03730W_A C5_03740W_A C5_03690W_A C5_03720C_A-C5_03730W_A	Upstream Upstream Upstream Upstream Upstream Downstream Intergenic	Upstream variant Upstream variant Upstream variant Upstream variant Upstream variant Downstream variant Intergenic variant
Ca22chr1A_C_albicans_SC5314:10064:G:A	1	10064	G	A	SNP	0.0197595	21	29	2.1092	0.834453	0.0114832	Below exploratory threshold	C1_00030C_A CTA2 (C1_00040W_A) TUP1 (C1_00060W_A) MVD (C1_00070W_A) C1_00050C_A RCA1 (C1_00080C_A) C1_00030C_A-C1_00040W_A	Upstream Upstream Upstream Upstream Downstream Downstream Intergenic	Upstream variant Upstream variant Upstream variant Upstream variant Downstream variant Downstream variant Intergenic variant
Ca22chr2A_C_albicans_SC5314:808752:C:T	2	808752	C	T	SNP	0.652209	532	0	0.767458	0.303639	0.0114866	Below exploratory threshold	C2_03830W_A C2_03800C_A RPL21A (C2_03810C_A) RPS9B (C2_03820C_A) tR(UCU)3 (C2_03850W_A) tF(GAA)3 (C2_03860W_A) GNA1 (C2_03870W_A) C2_03890W_A INO4 (C2_03840C_A) C2_03880C_A C2_03900C_A	Coding sequence Upstream Upstream Upstream Upstream Upstream Upstream Upstream Downstream Downstream Downstream	Missense (non-synonymous) Upstream variant Upstream variant Upstream variant Upstream variant Upstream variant Upstream variant Upstream variant Downstream variant Downstream variant Downstream variant	S576L
Ca22chr2A_C_albicans_SC5314:282939:C:T	2	282939	C	T	SNP	0.0818331	78	0	-0.928349	0.367299	0.0114878	Below exploratory threshold	REX2 (C2_01580W_A) COX13 (C2_01590W_A) SMP2 (C2_01550W_A) BMT5 (C2_01560W_A) C2_01570W_A CDC55 (C2_01600C_A) RPS26A (C2_01610C_A) C2_01570W_A-C2_01580W_A	Upstream Upstream Downstream Downstream Downstream Downstream Downstream Intergenic	Upstream variant Upstream variant Downstream variant Downstream variant Downstream variant Downstream variant Downstream variant Intergenic variant
Ca22chr1A_C_albicans_SC5314:3045670:G:A	1	3045670	G	A	SNP	0.00900164	8	0	2.38069	0.94195	0.0114908	Below exploratory threshold	DAL7 (C1_13850C_A) C1_13840W_A GND1 (C1_13860C_A) C1_13850C_A-C1_13860C_A	Upstream Downstream Downstream Intergenic	Upstream variant Downstream variant Downstream variant Intergenic variant
Ca22chr2A_C_albicans_SC5314:2152454:G:A	2	2152454	G	A	SNP	0.0212766	25	0	-1.24858	0.494039	0.0114947	Below exploratory threshold	FGR6-4 (C2_10420W_A) FGR29 (C2_10430C_A)	Coding sequence Downstream	Synonymous Downstream variant	R332R
Ca22chr2A_C_albicans_SC5314:1789953:A:T	2	1789953	A	T	SNP	0.264321	306	0	0.793123	0.313829	0.0114959	Below exploratory threshold	APE3 (C2_08800C_A) C2_08830W_A C2_08840W_A RPT6 (C2_08780W_A) JEM1 (C2_08790W_A) IPP1 (C2_08810C_A) SPO11 (C2_08820C_A) C2_08800C_A-C2_08810C_A	Upstream Upstream Upstream Downstream Downstream Downstream Downstream Intergenic	Upstream variant Upstream variant Upstream variant Downstream variant Downstream variant Downstream variant Downstream variant Intergenic variant
Ca22chr2A_C_albicans_SC5314:392709:A:G	2	392709	A	G	SNP	0.447627	469	0	0.637113	0.252103	0.0114979	Below exploratory threshold	CHT4 (C2_02010C_A) C2_02040W_A C2_02000W_A C2_02020W_A ARO3 (C2_02030W_A)	Upstream Upstream Downstream Downstream Intron	Upstream variant Upstream variant Downstream variant Downstream variant Intron variant
Ca22chr4A_C_albicans_SC5314:127656:A:G	4	127656	A	G	SNP	0.716039	562	0	-0.661121	0.26161	0.0115	Below exploratory threshold	C4_00730C_A C4_00750C_A ZCF21 (C4_00760W_A) C4_00710W_A CSP2 (C4_00720W_A) C4_00740W_A C4_00750C_A-C4_00760W_A	Upstream Upstream Upstream Downstream Downstream Downstream Intergenic	Upstream variant Upstream variant Upstream variant Downstream variant Downstream variant Downstream variant Intergenic variant
Ca22chrRA_C_albicans_SC5314:834932:A:G	R	834932	A	G	SNP	0.157119	181	0	1.14869	0.454589	0.0115085	Below exploratory threshold	CR_03730C_A CR_03710C_A CR_03760W_A TAL1 (CR_03720W_A) CR_03740C_A PRP42 (CR_03750C_A)	Coding sequence Upstream Upstream Downstream Downstream Downstream	Start lost Upstream variant Upstream variant Downstream variant Downstream variant Downstream variant	M1?
Ca22chr6A_C_albicans_SC5314:864052:T:A	6	864052	T	A	SNP	0.190164	232	1	1.32115	0.522852	0.0115103	Below exploratory threshold	C6_03990C_A C6_03960W_A	Coding sequence Downstream	Synonymous Downstream variant	R182R
Ca22chr4A_C_albicans_SC5314:1199612:A:C	4	1199612	A	C	SNP	0.326514	399	0	0.644075	0.254905	0.0115131	Below exploratory threshold	C4_05460C_A-C4_05530W_A	Intergenic	Intergenic variant
Ca22chr4A_C_albicans_SC5314:25476:C:T	4	25476	C	T	SNP	0.423895	396	0	-0.54955	0.217507	0.0115175	Below exploratory threshold	PEX5 (C4_00150C_A) HIS4 (C4_00140C_A) C4_00170W_A ECM7 (C4_00180W_A) C4_00190W_A CAR2 (C4_00160C_A)	Coding sequence Upstream Upstream Upstream Upstream Downstream	Synonymous Upstream variant Upstream variant Upstream variant Upstream variant Downstream variant	L52L
Ca22chr1A_C_albicans_SC5314:10065:G:A	1	10065	G	A	SNP	0.0197935	21	30	2.1076	0.83419	0.0115196	Below exploratory threshold	C1_00030C_A CTA2 (C1_00040W_A) TUP1 (C1_00060W_A) MVD (C1_00070W_A) C1_00050C_A RCA1 (C1_00080C_A) C1_00030C_A-C1_00040W_A	Upstream Upstream Upstream Upstream Downstream Downstream Intergenic	Upstream variant Upstream variant Upstream variant Upstream variant Downstream variant Downstream variant Intergenic variant
Ca22chr1A_C_albicans_SC5314:2771785:T:A	1	2771785	T	A	SNP	0.764655	545	31	-0.776907	0.307505	0.0115209	Below exploratory threshold	C1_12690C_A C1_12710C_A RVS162 (C1_12730W_A) C1_12740W_A C1_12700W_A C1_12720C_A C1_12710C_A-C1_12720C_A	Upstream Upstream Upstream Upstream Downstream Downstream Intergenic	Upstream variant Upstream variant Upstream variant Upstream variant Downstream variant Downstream variant Intergenic variant
Ca22chr5A_C_albicans_SC5314:965002:G:A	5	965002	G	A	SNP	0.770049	595	0	0.972747	0.385029	0.0115231	Below exploratory threshold	C5_04320C_A C5_04350C_A C5_04360C_A C5_04330W_A C5_04340W_A PGA37 (C5_04370C_A) C5_04380C_A C5_04360C_A-C5_04370C_A	Upstream Upstream Upstream Downstream Downstream Downstream Downstream Intergenic	Upstream variant Upstream variant Upstream variant Downstream variant Downstream variant Downstream variant Downstream variant Intergenic variant
Ca22chr3A_C_albicans_SC5314:500856:C:T	3	500856	C	T	SNP	0.524631	474	2	-0.653857	0.258808	0.0115232	Below exploratory threshold	FGR23 (C3_02300W_A) MEP1 (C3_02310W_A) C3_02290W_A	Coding sequence Upstream Downstream	Synonymous Upstream variant Downstream variant	S464S
Ca22chr2A_C_albicans_SC5314:2224793:C:T	2	2224793	C	T	SNP	0.338789	289	0	-0.64821	0.256576	0.0115243	Below exploratory threshold	C2_10850C_A C2_10820C_A C2_10870W_A C2_10830W_A RDH54 (C2_10840W_A) C2_10860C_A	Coding sequence Upstream Upstream Downstream Downstream Downstream	Synonymous Upstream variant Upstream variant Downstream variant Downstream variant Downstream variant	G243G
Ca22chr1A_C_albicans_SC5314:3023993:T:G	1	3023993	T	G	SNP	0.0114754	11	1	-2.28864	0.905923	0.0115267	Below exploratory threshold	C1_13750C_A C1_13770C_A MYO2 (C1_13780W_A) KAR9 (C1_13740W_A) AGM1 (C1_13760W_A) C1_13770C_A-C1_13780W_A	Upstream Upstream Upstream Downstream Downstream Intergenic	Upstream variant Upstream variant Upstream variant Downstream variant Downstream variant Intergenic variant
Ca22chr1A_C_albicans_SC5314:3024003:A:G	1	3024003	A	G	SNP	0.0114754	11	1	-2.28864	0.905923	0.0115267	Below exploratory threshold	C1_13750C_A C1_13770C_A MYO2 (C1_13780W_A) KAR9 (C1_13740W_A) AGM1 (C1_13760W_A) C1_13770C_A-C1_13780W_A	Upstream Upstream Upstream Downstream Downstream Intergenic	Upstream variant Upstream variant Upstream variant Downstream variant Downstream variant Intergenic variant
Ca22chr2A_C_albicans_SC5314:133551:T:C	2	133551	T	C	SNP	0.167758	155	0	-0.740251	0.293017	0.0115268	Below exploratory threshold	POT1-2 (C2_00780W_A) C2_00740C_A C2_00760C_A C2_00750W_A C2_00770W_A C2_00790C_A PGA27 (C2_00800C_A) C2_00810C_A	Coding sequence Upstream Upstream Downstream Downstream Downstream Downstream Downstream	Synonymous Upstream variant Upstream variant Downstream variant Downstream variant Downstream variant Downstream variant Downstream variant	S123S
Ca22chr5A_C_albicans_SC5314:940486:T:C	5	940486	T	C	SNP	0.842062	609	0	1.51759	0.600732	0.0115295	Below exploratory threshold	MRV4 (C5_04210C_A) MRV6 (C5_04230W_A) MRV8 (C5_04250W_A) C5_04260W_A MRV3 (C5_04200W_A) MRV5 (C5_04220W_A) C5_04240C_A C5_04220W_A-C5_04230W_A	Upstream Upstream Upstream Upstream Downstream Downstream Downstream Intergenic	Upstream variant Upstream variant Upstream variant Upstream variant Downstream variant Downstream variant Downstream variant Intergenic variant
Ca22chrRA_C_albicans_SC5314:3394:G:C	R	3394	G	C	SNP	0.0211268	17	43	1.11424	0.441069	0.0115297	Below exploratory threshold	CR_00010C_A CHR_START-CR_00010C_A	Downstream Intergenic	Downstream variant Intergenic variant
Ca22chr1A_C_albicans_SC5314:832379:C:CTGGTGGTGGTGGTGT	1	832379	C	CTGGTGGTGGTGGTGT	INDEL	0.0311987	32	2	0.997674	0.394945	0.0115333	Below exploratory threshold	C1_03940W_A C1_03910C_A C1_03920C_A NUE2 (C1_03930W_A) C1_03950C_A C1_03960C_A	Coding sequence Upstream Upstream Downstream Downstream Downstream	Disruptive in-frame insertion Upstream variant Upstream variant Downstream variant Downstream variant Downstream variant	G93_A94insGVGGG
Ca22chr5A_C_albicans_SC5314:945:T:C	5	945	T	C	SNP	0.0259516	30	33	1.2969	0.51343	0.0115386	Below exploratory threshold	TLO11 (C5_00010W_A) C5_00030W_A C5_00040C_A CHR_START-C5_00010W_A	Upstream Upstream Downstream Intergenic	Upstream variant Upstream variant Downstream variant Intergenic variant
Ca22chr1A_C_albicans_SC5314:740986:G:A	1	740986	G	A	SNP	0.614566	454	0	0.788212	0.312052	0.0115403	Below exploratory threshold	RPN3 (C1_03520W_A) C1_03510C_A MED17 (C1_03530W_A) C1_03490W_A YPT1 (C1_03500W_A) C1_03540C_A COQ6 (C1_03550C_A)	Coding sequence Upstream Upstream Downstream Downstream Downstream Downstream	Synonymous Upstream variant Upstream variant Downstream variant Downstream variant Downstream variant Downstream variant	E133E	C1_03540C_A: WARNING_TRANSCRIPT_NO_STOP_CODON
Ca22chr5A_C_albicans_SC5314:1109807:A:G	5	1109807	A	G	SNP	0.232406	210	0	-0.743121	0.294218	0.011545	Below exploratory threshold	C5_05060C_A C5_05070W_A C5_05040W_A ADH1 (C5_05050W_A) C5_05060C_A-C5_05070W_A	Upstream Upstream Downstream Downstream Intergenic	Upstream variant Upstream variant Downstream variant Downstream variant Intergenic variant
Ca22chr7A_C_albicans_SC5314:370229:C:A	7	370229	C	A	SNP	0.0057377	7	1	-2.71779	1.07605	0.0115463	Below exploratory threshold	C7_01700W_A C7_01710W_A C7_01720W_A C7_01690W_A STE18 (C7_01730C_A) C7_01740C_A C7_01690W_A-C7_01700W_A	Upstream Upstream Upstream Downstream Downstream Downstream Intergenic	Upstream variant Upstream variant Upstream variant Downstream variant Downstream variant Downstream variant Intergenic variant
Ca22chr1A_C_albicans_SC5314:827163:T:C	1	827163	T	C	SNP	0.134206	151	0	-0.935448	0.370373	0.0115472	Below exploratory threshold	C1_03910C_A NUE2 (C1_03930W_A) C1_03940W_A CIS308 (C1_03890W_A) SEN15 (C1_03900W_A) C1_03920C_A	Coding sequence Upstream Upstream Downstream Downstream Downstream	Missense (non-synonymous) Upstream variant Upstream variant Downstream variant Downstream variant Downstream variant	N270D
Ca22chr3A_C_albicans_SC5314:1526960:A:C	3	1526960	A	C	SNP	0.0417349	46	0	1.65879	0.656774	0.0115479	Below exploratory threshold	C3_06670C_A C3_06680C_A C3_06690C_A C3_06700C_A C3_06690C_A-C3_06700C_A	Upstream Upstream Upstream Downstream Intergenic	Upstream variant Upstream variant Upstream variant Downstream variant Intergenic variant
Ca22chr3A_C_albicans_SC5314:1526963:A:G	3	1526963	A	G	SNP	0.0417349	46	0	1.65879	0.656774	0.0115479	Below exploratory threshold	C3_06670C_A C3_06680C_A C3_06690C_A C3_06700C_A C3_06690C_A-C3_06700C_A	Upstream Upstream Upstream Downstream Intergenic	Upstream variant Upstream variant Upstream variant Downstream variant Intergenic variant
Ca22chr1A_C_albicans_SC5314:945125:A:G	1	945125	A	G	SNP	0.0605565	57	0	1.15825	0.458603	0.0115499	Below exploratory threshold	CHL4 (C1_04570C_A) C1_04580C_A C1_04590W_A ATP1 (C1_04610W_A) C1_04560W_A C1_04600C_A C1_04580C_A-C1_04590W_A	Upstream Upstream Upstream Upstream Downstream Downstream Intergenic	Upstream variant Upstream variant Upstream variant Upstream variant Downstream variant Downstream variant Intergenic variant
Ca22chr6A_C_albicans_SC5314:159187:T:C	6	159187	T	C	SNP	0.00654664	5	0	1.84772	0.731602	0.0115506	Below exploratory threshold	SUN41 (C6_00820W_A) CAN3 (C6_00830C_A)	Coding sequence Downstream	Synonymous Downstream variant	Y305Y
Ca22chr5A_C_albicans_SC5314:996739:A:G	5	996739	A	G	SNP	0.0114566	12	0	-2.63128	1.04193	0.0115567	Below exploratory threshold	CUP1 (C5_04560C_A) URA7 (C5_04570C_A) CSU57 (C5_04580C_A) C5_04550W_A RPL43A (C5_04590C_A) GRR1 (C5_04600C_A) C5_04580C_A-C5_04590C_A	Upstream Upstream Upstream Downstream Downstream Downstream Intergenic	Upstream variant Upstream variant Upstream variant Downstream variant Downstream variant Downstream variant Intergenic variant
Ca22chrRA_C_albicans_SC5314:669039:A:G	R	669039	A	G	SNP	0.0213904	19	50	-1.12379	0.445006	0.0115585	Below exploratory threshold	AQY1 (CR_02920C_A) CR_02930W_A ATG13 (CR_02910W_A) CR_02920C_A-CR_02930W_A	Upstream Upstream Downstream Intergenic	Upstream variant Upstream variant Downstream variant Intergenic variant
Ca22chr1A_C_albicans_SC5314:3023693:T:C	1	3023693	T	C	SNP	0.0114566	11	0	-2.28752	0.905831	0.0115591	Below exploratory threshold	C1_13750C_A C1_13770C_A MYO2 (C1_13780W_A) KAR9 (C1_13740W_A) AGM1 (C1_13760W_A) C1_13770C_A-C1_13780W_A	Upstream Upstream Upstream Downstream Downstream Intergenic	Upstream variant Upstream variant Upstream variant Downstream variant Downstream variant Intergenic variant
Ca22chr1A_C_albicans_SC5314:1375124:C:T	1	1375124	C	T	SNP	0.00572831	6	0	3.27919	1.29856	0.0115619	Below exploratory threshold	C1_06440C_A C1_06430C_A C1_06470W_A RPS14B (C1_06450C_A) RPS22A (C1_06460C_A) C1_06480C_A C1_06490C_A	Coding sequence Upstream Upstream Downstream Downstream Downstream Downstream	Missense (non-synonymous) Upstream variant Upstream variant Downstream variant Downstream variant Downstream variant Downstream variant	R97Q
Ca22chr2A_C_albicans_SC5314:2181530:A:G	2	2181530	A	G	SNP	0.472177	404	0	-0.656996	0.260174	0.0115628	Below exploratory threshold	SGS1 (C2_10570W_A) GCN1 (C2_10550C_A) ZSF1 (C2_10560C_A) UBC15 (C2_10580W_A)	Coding sequence Upstream Upstream Upstream	Missense (non-synonymous) Upstream variant Upstream variant Upstream variant	K109R
Ca22chr1A_C_albicans_SC5314:871575:A:T	1	871575	A	T	SNP	0.148506	115	42	-0.673106	0.266557	0.0115636	Below exploratory threshold	C1_04150C_A C1_04160C_A HTA2 (C1_04170C_A) C1_04180W_A ERB1 (C1_04130W_A) IFD6 (C1_04140W_A) BST1 (C1_04190C_A) C1_04200C_A CDC3 (C1_04210C_A) C1_04170C_A-C1_04180W_A	Upstream Upstream Upstream Upstream Downstream Downstream Downstream Downstream Downstream Intergenic	Upstream variant Upstream variant Upstream variant Upstream variant Downstream variant Downstream variant Downstream variant Downstream variant Downstream variant Intergenic variant
Ca22chrRA_C_albicans_SC5314:1934629:G:GTTTAAAAATAGCCTGGGTCCTATAATCGTAAATTCAAGAGCTAAGTTGGTATTTTATCTGTATTATAA	R	1934629	G	GTTTAAAAATAGCCTGGGTCCTATAATCGTAAATTCAAGAGCTAAGTTGGTATTTTATCTGTATTATAA	INDEL	0.043514	53	2	-0.711524	0.281771	0.0115636	Below exploratory threshold	CR_09050C_A CHS2 (CR_09020C_A) CR_09030C_A CR_09060W_A CR_09040W_A CR_09070C_A	Coding sequence Upstream Upstream Upstream Downstream Downstream	Frameshift; Stop gained Upstream variant Upstream variant Upstream variant Downstream variant Downstream variant	S22fs
Ca22chr3A_C_albicans_SC5314:1644250:T:C	3	1644250	T	C	SNP	0.201309	194	0	-0.690636	0.273506	0.0115659	Below exploratory threshold	BMT1 (C3_07180C_A) C3_07170C_A	Coding sequence Upstream	Synonymous Upstream variant	E489E
Ca22chr4A_C_albicans_SC5314:751049:C:A	4	751049	C	A	SNP	0.00981997	12	0	-2.25802	0.894233	0.0115669	Below exploratory threshold	C4_03530W_A RBT1 (C4_03520C_A) RAD2 (C4_03550W_A) ECM38 (C4_03540C_A)	Coding sequence Upstream Upstream Downstream	Missense (non-synonymous) Upstream variant Upstream variant Downstream variant	Q102K
Ca22chr4A_C_albicans_SC5314:751051:A:G	4	751051	A	G	SNP	0.00981997	12	0	-2.25802	0.894233	0.0115669	Below exploratory threshold	C4_03530W_A RBT1 (C4_03520C_A) RAD2 (C4_03550W_A) ECM38 (C4_03540C_A)	Coding sequence Upstream Upstream Downstream	Synonymous Upstream variant Upstream variant Downstream variant	Q102Q
Ca22chr4A_C_albicans_SC5314:751053:A:C	4	751053	A	C	SNP	0.00981997	12	0	-2.25802	0.894233	0.0115669	Below exploratory threshold	C4_03530W_A RBT1 (C4_03520C_A) RAD2 (C4_03550W_A) ECM38 (C4_03540C_A)	Coding sequence Upstream Upstream Downstream	Missense (non-synonymous) Upstream variant Upstream variant Downstream variant	N103T
Ca22chr4A_C_albicans_SC5314:751056:T:G	4	751056	T	G	SNP	0.00981997	12	0	-2.25802	0.894233	0.0115669	Below exploratory threshold	C4_03530W_A RBT1 (C4_03520C_A) RAD2 (C4_03550W_A) ECM38 (C4_03540C_A)	Coding sequence Upstream Upstream Downstream	Missense (non-synonymous) Upstream variant Upstream variant Downstream variant	M104R
Ca22chr4A_C_albicans_SC5314:751058:G:T	4	751058	G	T	SNP	0.00981997	12	0	-2.25802	0.894233	0.0115669	Below exploratory threshold	C4_03530W_A RBT1 (C4_03520C_A) RAD2 (C4_03550W_A) ECM38 (C4_03540C_A)	Coding sequence Upstream Upstream Downstream	Missense (non-synonymous) Upstream variant Upstream variant Downstream variant	G105C
Ca22chr7A_C_albicans_SC5314:162381:A:G	7	162381	A	G	SNP	0.0311475	29	1	1.53319	0.607195	0.0115687	Below exploratory threshold	C7_00840C_A C7_00830C_A C7_00850W_A	Coding sequence Upstream Upstream	Synonymous Upstream variant Upstream variant	Y520Y
Ca22chrRA_C_albicans_SC5314:397897:A:G	R	397897	A	G	SNP	0.118492	79	54	-0.514574	0.203797	0.0115721	Below exploratory threshold	SEC4 (CR_01750C_A) CR_01720W_A IFU5 (CR_01730W_A) MCI4 (CR_01740W_A) FRS1 (CR_01760C_A) CR_01770C_A CR_01750C_A-CR_01760C_A	Upstream Downstream Downstream Downstream Downstream Downstream Intergenic	Upstream variant Downstream variant Downstream variant Downstream variant Downstream variant Downstream variant Intergenic variant
Ca22chr1A_C_albicans_SC5314:2811046:G:C	1	2811046	G	C	SNP	0.119476	111	0	-1.1143	0.441328	0.0115741	Below exploratory threshold	C1_12910W_A C1_12950W_A C1_12890W_A C1_12900W_A C1_12920C_A C1_12930C_A C1_12940C_A C1_12900W_A-C1_12910W_A	Upstream Upstream Downstream Downstream Downstream Downstream Downstream Intergenic	Upstream variant Upstream variant Downstream variant Downstream variant Downstream variant Downstream variant Downstream variant Intergenic variant
Ca22chr6A_C_albicans_SC5314:973113:A:T	6	973113	A	T	SNP	0.0298373	25	58	-0.910981	0.360848	0.0115845	Below exploratory threshold	ALS2 (C6_04380W_A) C6_04370W_A	Coding sequence Downstream	Synonymous Downstream variant	V633V
Ca22chr1A_C_albicans_SC5314:1309288:G:A	1	1309288	G	A	SNP	0.0155483	18	0	-2.40255	0.951679	0.0115851	Below exploratory threshold	PGA50 (C1_06260W_A) C1_06270W_A C1_06250W_A C1_06250W_A-C1_06260W_A	Upstream Upstream Downstream Intergenic	Upstream variant Upstream variant Downstream variant Intergenic variant
Ca22chr1A_C_albicans_SC5314:2855459:T:C	1	2855459	T	C	SNP	0.0171849	18	0	1.9982	0.791534	0.0115876	Below exploratory threshold	C1_13090W_A C1_13100W_A CHS3 (C1_13110C_A) C1_13100W_A-C1_13110C_A	Downstream Downstream Downstream Intergenic	Downstream variant Downstream variant Downstream variant Intergenic variant
Ca22chr1A_C_albicans_SC5314:2916540:T:C	1	2916540	T	C	SNP	0.396072	432	0	-0.645485	0.255706	0.0115922	Below exploratory threshold	C1_13380W_A RMP1 (C1_13360C_A) C1_13390W_A STP2 (C1_13350W_A) C1_13370W_A AGC1 (C1_13400C_A)	Coding sequence Upstream Upstream Downstream Downstream Downstream	Synonymous Upstream variant Upstream variant Downstream variant Downstream variant Downstream variant	P44P	C1_13370W_A: WARNING_TRANSCRIPT_INCOMPLETE
Ca22chr3A_C_albicans_SC5314:565334:G:A	3	565334	G	A	SNP	0.59329	527	0	0.834226	0.330493	0.0115968	Below exploratory threshold	GLX3 (C3_02610C_A) SLC1 (C3_02600C_A) APL5 (C3_02590W_A) C3_02620C_A C3_02630C_A ZCF1 (C3_02640C_A)	Coding sequence Upstream Downstream Downstream Downstream Downstream	Synonymous Upstream variant Downstream variant Downstream variant Downstream variant Downstream variant	T174T
Ca22chrRA_C_albicans_SC5314:1389678:C:CCAAT	R	1389678	C	CCAAT	INDEL	0.331947	305	10	0.409279	0.162158	0.0116045	Below exploratory threshold	RRN11 (CR_06480C_A) HSP60 (CR_06490C_A) CR_06500C_A CR_06510W_A CR_06530W_A KIP1 (CR_06540W_A) CR_06520C_A CR_06500C_A-CR_06510W_A	Upstream Upstream Upstream Upstream Upstream Upstream Downstream Intergenic	Upstream variant Upstream variant Upstream variant Upstream variant Upstream variant Upstream variant Downstream variant Intergenic variant
Ca22chr1A_C_albicans_SC5314:1641476:G:T	1	1641476	G	T	SNP	0.0130933	15	0	3.82753	1.51649	0.0116046	Below exploratory threshold	C1_07570C_A PRY1 (C1_07580C_A) ATP7 (C1_07600W_A) C1_07560W_A C1_07590C_A C1_07610C_A C1_07580C_A-C1_07590C_A	Upstream Upstream Upstream Downstream Downstream Downstream Intergenic	Upstream variant Upstream variant Upstream variant Downstream variant Downstream variant Downstream variant Intergenic variant
Ca22chr1A_C_albicans_SC5314:2374140:T:C	1	2374140	T	C	SNP	0.721768	580	0	0.822623	0.325933	0.0116059	Below exploratory threshold	C1_10690W_A RPA190 (C1_10670C_A) TCB1 (C1_10680C_A) NIT3 (C1_10700C_A) C1_10710C_A MNN2 (C1_10720C_A)	Coding sequence Upstream Upstream Downstream Downstream Downstream	Synonymous Upstream variant Upstream variant Downstream variant Downstream variant Downstream variant	N78N
Ca22chr7A_C_albicans_SC5314:361529:T:G	7	361529	T	G	SNP	0.0196399	20	0	2.76089	1.0939	0.0116062	Below exploratory threshold	C7_01660C_A C7_01670W_A C7_01680C_A C7_01670W_A-C7_01680C_A	Upstream Downstream Downstream Intergenic	Upstream variant Downstream variant Downstream variant Intergenic variant
Ca22chr6A_C_albicans_SC5314:868821:T:G	6	868821	T	G	SNP	0.045082	54	1	-0.821522	0.325506	0.0116083	Below exploratory threshold	C6_03990C_A C6_03990C_A-C6_04030W_A	Upstream Intergenic	Upstream variant Intergenic variant
Ca22chrRA_C_albicans_SC5314:1757200:A:G	R	1757200	A	G	SNP	0.845336	608	0	1.73208	0.686298	0.0116094	Below exploratory threshold	CR_08050C_A NOP10 (CR_08020C_A) FGR32 (CR_08030C_A) PTP1 (CR_08070W_A) CR_08080W_A DAD4 (CR_08010W_A) CR_08040W_A VPS21 (CR_08060C_A)	Coding sequence Upstream Upstream Upstream Upstream Downstream Downstream Downstream	Missense (non-synonymous) Upstream variant Upstream variant Upstream variant Upstream variant Downstream variant Downstream variant Downstream variant	V205A
Ca22chr1A_C_albicans_SC5314:1282181:A:G	1	1282181	A	G	SNP	0.0130933	16	0	-2.6862	1.06439	0.011613	Below exploratory threshold	NPL4 (C1_06110C_A) SKY1 (C1_06090C_A) MSI3 (C1_06100C_A) C1_06120C_A HAC1 (C1_06130C_A) C1_06140C_A	Coding sequence Upstream Upstream Downstream Downstream Downstream	Synonymous Upstream variant Upstream variant Downstream variant Downstream variant Downstream variant	T252T
Ca22chr1A_C_albicans_SC5314:1284864:C:A	1	1284864	C	A	SNP	0.0130933	16	0	-2.6862	1.06439	0.011613	Below exploratory threshold	HAC1 (C1_06130C_A) MSI3 (C1_06100C_A) NPL4 (C1_06110C_A) C1_06120C_A C1_06150W_A C1_06160W_A C1_06140C_A	Coding sequence Upstream Upstream Upstream Upstream Upstream Downstream	Missense (non-synonymous) Upstream variant Upstream variant Upstream variant Upstream variant Upstream variant Downstream variant	G180V
Ca22chr1A_C_albicans_SC5314:10112:A:G	1	10112	A	G	SNP	0.0401396	46	38	-1.27506	0.505276	0.0116196	Below exploratory threshold	C1_00030C_A CTA2 (C1_00040W_A) TUP1 (C1_00060W_A) MVD (C1_00070W_A) C1_00050C_A RCA1 (C1_00080C_A) C1_00030C_A-C1_00040W_A	Upstream Upstream Upstream Upstream Downstream Downstream Intergenic	Upstream variant Upstream variant Upstream variant Upstream variant Downstream variant Downstream variant Intergenic variant
Ca22chr2A_C_albicans_SC5314:1339213:C:T	2	1339213	C	T	SNP	0.135294	133	16	-0.701503	0.277999	0.0116225	Below exploratory threshold	GIT1 (C2_06590C_A) SKY2 (C2_06600W_A) C2_06590C_A-C2_06600W_A	Upstream Upstream Intergenic	Upstream variant Upstream variant Intergenic variant
Ca22chr5A_C_albicans_SC5314:856225:G:A	5	856225	G	A	SNP	0.00736498	6	0	-2.78953	1.10556	0.0116295	Below exploratory threshold	C5_03890C_A PGA56 (C5_03900W_A) C5_03910C_A C5_03920C_A C5_03930C_A C5_03890C_A-C5_03900W_A	Upstream Upstream Downstream Downstream Downstream Intergenic	Upstream variant Upstream variant Downstream variant Downstream variant Downstream variant Intergenic variant
Ca22chr1A_C_albicans_SC5314:2840759:A:AT	1	2840759	A	AT	INDEL	0.02	16	11	0.914039	0.362257	0.01163	Below exploratory threshold	SPC3 (C1_13020C_A) C1_13030C_A C1_13040C_A RPL14 (C1_13050W_A) C1_13060C_A FAD3 (C1_13070C_A) C1_13050W_A-C1_13060C_A	Upstream Upstream Upstream Downstream Downstream Downstream Intergenic	Upstream variant Upstream variant Upstream variant Downstream variant Downstream variant Downstream variant Intergenic variant
Ca22chr2A_C_albicans_SC5314:1973467:C:T	2	1973467	C	T	SNP	0.120295	135	0	-1.17408	0.465418	0.011648	Below exploratory threshold	PMI1 (C2_09640W_A) C2_09630C_A C2_09650W_A C2_09660W_A C2_09610W_A C2_09620W_A C2_09670C_A	Coding sequence Upstream Upstream Upstream Downstream Downstream Downstream	Synonymous Upstream variant Upstream variant Upstream variant Downstream variant Downstream variant Downstream variant	F358F
Ca22chr1A_C_albicans_SC5314:13760:C:T	1	13760	C	T	SNP	0.00986842	7	3	2.02173	0.80149	0.0116536	Below exploratory threshold	C1_00030C_A C1_00050C_A MVD (C1_00070W_A) C1_00090W_A CCT8 (C1_00110W_A) CTA2 (C1_00040W_A) TUP1 (C1_00060W_A) RCA1 (C1_00080C_A) C1_00100C_A C1_00060W_A-C1_00070W_A	Upstream Upstream Upstream Upstream Upstream Downstream Downstream Downstream Downstream Intergenic	Upstream variant Upstream variant Upstream variant Upstream variant Upstream variant Downstream variant Downstream variant Downstream variant Downstream variant Intergenic variant
Ca22chr3A_C_albicans_SC5314:192404:T:C	3	192404	T	C	SNP	0.119476	122	0	1.20874	0.479202	0.0116553	Below exploratory threshold	C3_00940W_A NDU1 (C3_00960W_A) tG(UCC)1 (C3_00970W_A) ATO1 (C3_00920W_A) ATO2 (C3_00930W_A) C3_00950C_A	Coding sequence Upstream Upstream Downstream Downstream Downstream	Synonymous Upstream variant Upstream variant Downstream variant Downstream variant Downstream variant	S412S
Ca22chr1A_C_albicans_SC5314:1311172:G:A	1	1311172	G	A	SNP	0.0139116	17	0	-2.58359	1.02431	0.0116598	Below exploratory threshold	C1_06270W_A C1_06250W_A PGA50 (C1_06260W_A) UME6 (C1_06280C_A)	Coding sequence Downstream Downstream Downstream	Synonymous Downstream variant Downstream variant Downstream variant	G119G
Ca22chrRA_C_albicans_SC5314:524641:G:A	R	524641	G	A	SNP	0.0564648	54	0	1.09734	0.43507	0.011662	Below exploratory threshold	GEF2 (CR_02350C_A) IDP2 (CR_02360W_A) ERG25 (CR_02370W_A) CR_02380C_A CR_02350C_A-CR_02360W_A	Upstream Upstream Upstream Downstream Intergenic	Upstream variant Upstream variant Upstream variant Downstream variant Intergenic variant
Ca22chr6A_C_albicans_SC5314:670625:G:A	6	670625	G	A	SNP	0.355974	280	0	0.863228	0.342274	0.0116677	Below exploratory threshold	C6_03180C_A MDR1 (C6_03170C_A) EMF1 (C6_03200W_A) C6_03190C_A C6_03210C_A	Coding sequence Upstream Upstream Downstream Downstream	Synonymous Upstream variant Upstream variant Downstream variant Downstream variant	N550N
Ca22chr7A_C_albicans_SC5314:618497:G:A	7	618497	G	A	SNP	0.0564648	65	0	-1.28661	0.510192	0.0116752	Below exploratory threshold	C7_02860C_A ERG5 (C7_02840C_A) C7_02850W_A TAF19 (C7_02870C_A) LIP9 (C7_02880C_A)	Coding sequence Upstream Downstream Downstream Downstream	Missense (non-synonymous) Upstream variant Downstream variant Downstream variant Downstream variant	T845M
Ca22chr5A_C_albicans_SC5314:944423:T:C	5	944423	T	C	SNP	0.810966	599	0	1.05656	0.418973	0.0116758	Below exploratory threshold	C5_04260W_A C5_04240C_A MRV5 (C5_04220W_A) MRV6 (C5_04230W_A) MRV8 (C5_04250W_A) SAH1 (C5_04270C_A) GLN3 (C5_04280C_A)	Coding sequence Upstream Downstream Downstream Downstream Downstream Downstream	Synonymous Upstream variant Downstream variant Downstream variant Downstream variant Downstream variant Downstream variant	V62V
Ca22chr6A_C_albicans_SC5314:281975:A:C	6	281975	A	C	SNP	0.0196721	22	1	-1.85411	0.735266	0.0116796	Below exploratory threshold	OYE2 (C6_01410C_A) HOC1 (C6_01390W_A) C6_01400W_A C6_01420C_A FRP6 (C6_01430C_A)	Coding sequence Downstream Downstream Downstream Downstream	Synonymous Downstream variant Downstream variant Downstream variant Downstream variant	V113V
Ca22chr1A_C_albicans_SC5314:1516257:G:A	1	1516257	G	A	SNP	0.0458265	52	0	1.85254	0.734734	0.0116897	Below exploratory threshold	C1_07090C_A DHH1 (C1_07070C_A) TAF145 (C1_07110W_A) RTT102 (C1_07080W_A) C1_07100C_A	Coding sequence Upstream Upstream Downstream Downstream	Synonymous Upstream variant Upstream variant Downstream variant Downstream variant	T19T
Ca22chr1A_C_albicans_SC5314:1248155:AGTTGTG:A	1	1248155	AGTTGTG	A	INDEL	0.0240464	23	8	1.43362	0.568595	0.0116911	Below exploratory threshold	PGA45 (C1_05960W_A) PHO87 (C1_05940W_A) C1_05950C_A C1_05940W_A-C1_05950C_A	Upstream Downstream Downstream Intergenic	Upstream variant Downstream variant Downstream variant Intergenic variant
Ca22chr4A_C_albicans_SC5314:276678:C:T	4	276678	C	T	SNP	0.0932897	73	0	-0.981342	0.389225	0.0116932	Below exploratory threshold	PGA53 (C4_01360W_A) ILV6 (C4_01370W_A) C4_01330W_A C4_01340W_A C4_01350W_A C4_01350W_A-C4_01360W_A	Upstream Upstream Downstream Downstream Downstream Intergenic	Upstream variant Upstream variant Downstream variant Downstream variant Downstream variant Intergenic variant
Ca22chr5A_C_albicans_SC5314:962682:G:C	5	962682	G	C	SNP	0.839607	608	0	1.33225	0.52841	0.0116942	Below exploratory threshold	C5_04350C_A C5_04320C_A C5_04310W_A C5_04330W_A C5_04340W_A C5_04360C_A PGA37 (C5_04370C_A) C5_04380C_A	Coding sequence Upstream Downstream Downstream Downstream Downstream Downstream Downstream	Missense (non-synonymous) Upstream variant Downstream variant Downstream variant Downstream variant Downstream variant Downstream variant Downstream variant	H188Q
Ca22chrRA_C_albicans_SC5314:1359402:G:A	R	1359402	G	A	SNP	0.155724	183	17	-0.593932	0.235581	0.0116975	Below exploratory threshold	PPZ1 (CR_06420W_A) CR_06380C_A-CR_06420W_A	Upstream Intergenic	Upstream variant Intergenic variant
Ca22chr1A_C_albicans_SC5314:1360128:C:T	1	1360128	C	T	SNP	0.0229133	27	0	3.19619	1.26786	0.0117045	Below exploratory threshold	C1_06390W_A PBR1 (C1_06370C_A) C1_06380C_A C1_06410W_A C1_06360W_A C1_06400C_A	Coding sequence Upstream Upstream Upstream Downstream Downstream	Missense (non-synonymous) Upstream variant Upstream variant Upstream variant Downstream variant Downstream variant	P61S
Ca22chr2A_C_albicans_SC5314:2222079:A:G	2	2222079	A	G	SNP	0.375614	326	0	0.61918	0.245627	0.0117086	Below exploratory threshold	RDH54 (C2_10840W_A) C2_10820C_A C2_10810W_A C2_10830W_A C2_10850C_A C2_10860C_A	Coding sequence Upstream Downstream Downstream Downstream Downstream	Missense (non-synonymous) Upstream variant Downstream variant Downstream variant Downstream variant Downstream variant	I187V
Ca22chr1A_C_albicans_SC5314:6437:T:C	1	6437	T	C	SNP	0.0477002	56	24	0.856316	0.339701	0.0117092	Below exploratory threshold	C1_00020C_A CTA2 (C1_00040W_A) C1_00010W_A C1_00030C_A C1_00020C_A-C1_00030C_A	Upstream Upstream Downstream Downstream Intergenic	Upstream variant Upstream variant Downstream variant Downstream variant Intergenic variant
Ca22chr2A_C_albicans_SC5314:131539:G:A	2	131539	G	A	SNP	0.0752864	92	0	0.823651	0.326758	0.011713	Below exploratory threshold	C2_00730C_A C2_00740C_A C2_00760C_A C2_00770W_A POT1-2 (C2_00780W_A) C2_00750W_A C2_00790C_A PGA27 (C2_00800C_A) C2_00760C_A-C2_00770W_A	Upstream Upstream Upstream Upstream Upstream Downstream Downstream Downstream Intergenic	Upstream variant Upstream variant Upstream variant Upstream variant Upstream variant Downstream variant Downstream variant Downstream variant Intergenic variant
Ca22chr1A_C_albicans_SC5314:584687:A:G	1	584687	A	G	SNP	0.48036	451	0	-0.662996	0.263025	0.0117136	Below exploratory threshold	C1_02800W_A RAD16 (C1_02810W_A) LYS2 (C1_02820W_A) C1_02760W_A C1_02770W_A C1_02780W_A TIF34 (C1_02790W_A)	Coding sequence Upstream Upstream Downstream Downstream Downstream Downstream	Missense (non-synonymous) Upstream variant Upstream variant Downstream variant Downstream variant Downstream variant Downstream variant	K119R
Ca22chr1A_C_albicans_SC5314:1984268:C:A	1	1984268	C	A	SNP	0.811881	587	5	0.984613	0.390637	0.0117178	Below exploratory threshold	ARG81 (C1_09090C_A) ZCF28 (C1_09100W_A) C1_09110W_A C1_09090C_A-C1_09100W_A	Upstream Upstream Upstream Intergenic	Upstream variant Upstream variant Upstream variant Intergenic variant		ZCF28 (C1_09100W_A): WARNING_TRANSCRIPT_NO_STOP_CODON
Ca22chr3A_C_albicans_SC5314:502481:CGA:C	3	502481	CGA	C	INDEL	0.107553	127	2	0.594749	0.236008	0.0117343	Below exploratory threshold	FGR23 (C3_02300W_A) MEP1 (C3_02310W_A) ILV2 (C3_02320W_A) C3_02290W_A	Coding sequence Upstream Upstream Downstream	Frameshift Upstream variant Upstream variant Downstream variant	S1008fs
Ca22chr3A_C_albicans_SC5314:502486:T:TTG	3	502486	T	TTG	INDEL	0.107553	127	2	0.594749	0.236008	0.0117343	Below exploratory threshold	FGR23 (C3_02300W_A) MEP1 (C3_02310W_A) ILV2 (C3_02320W_A) C3_02290W_A	Coding sequence Upstream Upstream Downstream	Frameshift Upstream variant Upstream variant Downstream variant	S1008fs
Ca22chr7A_C_albicans_SC5314:700301:A:C	7	700301	A	C	SNP	0.0499182	53	0	-1.32702	0.526595	0.0117358	Below exploratory threshold	ZCF29 (C7_03220C_A) C7_03240W_A C7_03210W_A C7_03230C_A	Coding sequence Upstream Downstream Downstream	Missense (non-synonymous) Upstream variant Downstream variant Downstream variant	I8S
Ca22chr1A_C_albicans_SC5314:3038529:G:A	1	3038529	G	A	SNP	0.00981997	12	0	-2.74161	1.08798	0.0117387	Below exploratory threshold	C1_13820C_A C1_13840W_A C1_13810W_A PDX1 (C1_13830C_A) DAL7 (C1_13850C_A) C1_13820C_A-C1_13830C_A	Upstream Upstream Downstream Downstream Downstream Intergenic	Upstream variant Upstream variant Downstream variant Downstream variant Downstream variant Intergenic variant
Ca22chr1A_C_albicans_SC5314:2461709:A:T	1	2461709	A	T	SNP	0.495826	438	12	0.458741	0.182048	0.0117389	Below exploratory threshold	C1_11200W_A HAP43 (C1_11210C_A)	Coding sequence Downstream	Missense (non-synonymous) Downstream variant	E1575D
Ca22chr1A_C_albicans_SC5314:2461710:C:G	1	2461710	C	G	SNP	0.495826	438	12	0.458741	0.182048	0.0117389	Below exploratory threshold	C1_11200W_A HAP43 (C1_11210C_A)	Coding sequence Downstream	Missense (non-synonymous) Downstream variant	P1576A
Ca22chr5A_C_albicans_SC5314:240719:C:T	5	240719	C	T	SNP	0.0180033	18	0	2.13865	0.848726	0.011741	Below exploratory threshold	C5_01090C_A CLN3 (C5_01100C_A) C5_01090C_A-C5_01100C_A	Upstream Downstream Intergenic	Upstream variant Downstream variant Intergenic variant
Ca22chrRA_C_albicans_SC5314:2149452:T:C	R	2149452	T	C	SNP	0.458265	284	0	0.641368	0.254532	0.0117425	Below exploratory threshold	FGR34 (CR_10030W_A) CR_10000C_A MSS51 (CR_10010C_A) CR_10020C_A CR_10040W_A CR_10060W_A ZCF39 (CR_10070C_A)	Coding sequence Upstream Upstream Upstream Upstream Upstream Downstream	Missense (non-synonymous) Upstream variant Upstream variant Upstream variant Upstream variant Upstream variant Downstream variant	V510A
Ca22chr2A_C_albicans_SC5314:2152379:T:C	2	2152379	T	C	SNP	0.116203	142	0	-0.700707	0.278085	0.0117434	Below exploratory threshold	FGR6-4 (C2_10420W_A) FGR29 (C2_10430C_A)	Coding sequence Downstream	Synonymous Downstream variant	Y307Y
Ca22chr2A_C_albicans_SC5314:1214270:C:T	2	1214270	C	T	SNP	0.164204	193	2	-1.03771	0.411848	0.011747	Below exploratory threshold	COX8 (C2_05920C_A) VPS33 (C2_05940C_A) C2_05910W_A COX9 (C2_05930W_A) TES15 (C2_05950C_A) C2_05960C_A TES1 (C2_05970C_A) C2_05980C_A C2_05940C_A-C2_05950C_A	Upstream Upstream Downstream Downstream Downstream Downstream Downstream Downstream Intergenic	Upstream variant Upstream variant Downstream variant Downstream variant Downstream variant Downstream variant Downstream variant Downstream variant Intergenic variant
Ca22chr1A_C_albicans_SC5314:1360851:C:T	1	1360851	C	T	SNP	0.181743	220	3	-1.05384	0.418261	0.0117494	Below exploratory threshold	PBR1 (C1_06370C_A) C1_06380C_A C1_06410W_A C1_06390W_A C1_06400C_A C1_06390W_A-C1_06400C_A	Upstream Upstream Upstream Downstream Downstream Intergenic	Upstream variant Upstream variant Upstream variant Downstream variant Downstream variant Intergenic variant
Ca22chr5A_C_albicans_SC5314:105374:A:G	5	105374	A	G	SNP	0.584288	432	0	-0.537995	0.21353	0.0117513	Below exploratory threshold	C5_00520W_A C5_00530W_A C5_00510W_A AGA1 (C5_00540C_A)	Coding sequence Upstream Downstream Downstream	Missense (non-synonymous) Upstream variant Downstream variant Downstream variant	Y115C
Ca22chr5A_C_albicans_SC5314:105376:A:T	5	105376	A	T	SNP	0.584288	432	0	-0.537995	0.21353	0.0117513	Below exploratory threshold	C5_00520W_A C5_00530W_A C5_00510W_A AGA1 (C5_00540C_A)	Coding sequence Upstream Downstream Downstream	Missense (non-synonymous) Upstream variant Downstream variant Downstream variant	N116Y
Ca22chr3A_C_albicans_SC5314:130715:C:T	3	130715	C	T	SNP	0.00736498	8	0	-2.14299	0.850578	0.0117539	Below exploratory threshold	PMA1 (C3_00720W_A) CHS8 (C3_00710W_A) C3_00710W_A-C3_00720W_A	Upstream Downstream Intergenic	Upstream variant Downstream variant Intergenic variant
Ca22chr1A_C_albicans_SC5314:2603614:A:G	1	2603614	A	G	SNP	0.0728314	82	0	1.52352	0.604732	0.0117579	Below exploratory threshold	C1_11890W_A C1_11910W_A C1_11920W_A C1_11860W_A MUP1 (C1_11870W_A) C1_11880W_A C1_11900C_A	Coding sequence Upstream Upstream Downstream Downstream Downstream Downstream	Synonymous Upstream variant Upstream variant Downstream variant Downstream variant Downstream variant Downstream variant	G191G
Ca22chr3A_C_albicans_SC5314:303902:T:A	3	303902	T	A	SNP	0.01473	15	0	-1.76724	0.70149	0.0117601	Below exploratory threshold	GEA2 (C3_01390C_A) ALI1 (C3_01410C_A) C3_01430W_A END3 (C3_01400W_A) C3_01420C_A C3_01440C_A MET18 (C3_01450C_A) C3_01410C_A-C3_01420C_A	Upstream Upstream Upstream Downstream Downstream Downstream Downstream Intergenic	Upstream variant Upstream variant Upstream variant Downstream variant Downstream variant Downstream variant Downstream variant Intergenic variant		C3_01440C_A: WARNING_TRANSCRIPT_MULTIPLE_STOP_CODONS MET18 (C3_01450C_A): WARNING_TRANSCRIPT_NO_STOP_CODON
Ca22chr5A_C_albicans_SC5314:1144556:G:A	5	1144556	G	A	SNP	0.210311	221	0	-0.678067	0.269159	0.0117619	Below exploratory threshold	CAG1 (C5_05220W_A) C5_05200C_A PSY4 (C5_05260W_A) PCL5 (C5_05190W_A) C5_05210W_A COR1 (C5_05230C_A) C5_05240C_A C5_05250C_A C5_05270C_A	Coding sequence Upstream Upstream Downstream Downstream Downstream Downstream Downstream Downstream	Synonymous Upstream variant Upstream variant Downstream variant Downstream variant Downstream variant Downstream variant Downstream variant Downstream variant	L344L
Ca22chr5A_C_albicans_SC5314:461931:A:G	5	461931	A	G	SNP	0.834697	609	0	-1.44246	0.572607	0.0117652	Below exploratory threshold	C5_02050W_A C5_02060W_A C5_02040W_A C5_02070C_A HSP12 (C5_02080C_A)	Coding sequence Upstream Downstream Downstream Downstream	Missense (non-synonymous) Upstream variant Downstream variant Downstream variant Downstream variant	T1259A
Ca22chr1A_C_albicans_SC5314:2052267:T:C	1	2052267	T	C	SNP	0.119476	117	0	1.16677	0.463203	0.0117715	Below exploratory threshold	C1_09310C_A C1_09320C_A C1_09330W_A C1_09340C_A C1_09320C_A-C1_09330W_A	Upstream Upstream Upstream Downstream Intergenic	Upstream variant Upstream variant Upstream variant Downstream variant Intergenic variant
Ca22chr7A_C_albicans_SC5314:497458:G:A	7	497458	G	A	SNP	0.227496	231	0	-0.759529	0.301538	0.0117739	Below exploratory threshold	YPS7 (C7_02300W_A) C7_02260W_A LDG3 (C7_02270W_A) C7_02280W_A C7_02290W_A C7_02310C_A C7_02290W_A-C7_02300W_A	Upstream Downstream Downstream Downstream Downstream Downstream Intergenic	Upstream variant Downstream variant Downstream variant Downstream variant Downstream variant Downstream variant Intergenic variant
Ca22chr4A_C_albicans_SC5314:1465792:C:T	4	1465792	C	T	SNP	0.0368249	43	0	2.08672	0.82846	0.0117756	Below exploratory threshold	IFF5 (C4_06550C_A) PGA15 (C4_06560W_A) PDC11 (C4_06570C_A) C4_06550C_A-C4_06560W_A	Upstream Upstream Downstream Intergenic	Upstream variant Upstream variant Downstream variant Intergenic variant
Ca22chr2A_C_albicans_SC5314:464203:A:T	2	464203	A	T	SNP	0.00940171	11	26	-2.98473	1.18508	0.0117827	Below exploratory threshold	CPR3 (C2_02320C_A) ENT3 (C2_02340C_A) C2_02300W_A C2_02310W_A C2_02330W_A SAC3 (C2_02350C_A) C2_02360C_A C2_02340C_A-C2_02350C_A	Upstream Upstream Downstream Downstream Downstream Downstream Downstream Intergenic	Upstream variant Upstream variant Downstream variant Downstream variant Downstream variant Downstream variant Downstream variant Intergenic variant
Ca22chr4A_C_albicans_SC5314:973774:T:C	4	973774	T	C	SNP	0.162207	152	13	-0.80603	0.320039	0.0117844	Below exploratory threshold	PHR1 (C4_04530C_A) C4_04540C_A C4_04510W_A C4_04520W_A OMA1 (C4_04550C_A) C4_04560C_A C4_04540C_A-C4_04550C_A	Upstream Upstream Downstream Downstream Downstream Downstream Intergenic	Upstream variant Upstream variant Downstream variant Downstream variant Downstream variant Downstream variant Intergenic variant
Ca22chr1A_C_albicans_SC5314:864592:A:G	1	864592	A	G	SNP	0.37234	369	0	-0.775034	0.307748	0.0117888	Below exploratory threshold	ERB1 (C1_04130W_A) POR1 (C1_04100C_A) C1_04120C_A IFD6 (C1_04140W_A) C1_04110W_A C1_04150C_A C1_04160C_A	Coding sequence Upstream Upstream Upstream Downstream Downstream Downstream	Synonymous Upstream variant Upstream variant Upstream variant Downstream variant Downstream variant Downstream variant	L157L
Ca22chr2A_C_albicans_SC5314:1272473:A:G	2	1272473	A	G	SNP	0.159574	186	0	-1.30249	0.517225	0.0117948	Below exploratory threshold	SMD2 (C2_06240W_A) SER1 (C2_06210C_A) MEC3 (C2_06220C_A) C2_06260W_A C2_06270W_A C2_06230W_A CDC46 (C2_06250C_A) C2_06280C_A	Coding sequence Upstream Upstream Upstream Upstream Downstream Downstream Downstream	Synonymous Upstream variant Upstream variant Upstream variant Upstream variant Downstream variant Downstream variant Downstream variant	K111K
Ca22chr2A_C_albicans_SC5314:1272482:T:C	2	1272482	T	C	SNP	0.159574	186	0	-1.30249	0.517225	0.0117948	Below exploratory threshold	SER1 (C2_06210C_A) MEC3 (C2_06220C_A) C2_06260W_A C2_06270W_A C2_06230W_A SMD2 (C2_06240W_A) CDC46 (C2_06250C_A) C2_06280C_A C2_06240W_A-C2_06250C_A	Upstream Upstream Upstream Upstream Downstream Downstream Downstream Downstream Intergenic	Upstream variant Upstream variant Upstream variant Upstream variant Downstream variant Downstream variant Downstream variant Downstream variant Intergenic variant
Ca22chrRA_C_albicans_SC5314:1389678:C:T	R	1389678	C	T	SNP	0.0108153	13	10	-1.47999	0.587722	0.0117965	Below exploratory threshold	RRN11 (CR_06480C_A) HSP60 (CR_06490C_A) CR_06500C_A CR_06510W_A CR_06530W_A KIP1 (CR_06540W_A) CR_06520C_A CR_06500C_A-CR_06510W_A	Upstream Upstream Upstream Upstream Upstream Upstream Downstream Intergenic	Upstream variant Upstream variant Upstream variant Upstream variant Upstream variant Upstream variant Downstream variant Intergenic variant
Ca22chr3A_C_albicans_SC5314:1717150:G:C	3	1717150	G	C	SNP	0.096563	118	0	1.00616	0.399567	0.0117984	Below exploratory threshold	SNR52 (C3_07510C_A) C3_07540C_A C3_07490W_A VAN1 (C3_07500W_A) tR(UCU)5 (C3_07520W_A) tF(GAA)5 (C3_07530W_A) C3_07550C_A C3_07540C_A-C3_07550C_A	Upstream Upstream Downstream Downstream Downstream Downstream Downstream Intergenic	Upstream variant Upstream variant Downstream variant Downstream variant Downstream variant Downstream variant Downstream variant Intergenic variant
Ca22chr5A_C_albicans_SC5314:377700:G:GTTGGTGTTGTTGTTGATGATAATA	5	377700	G	GTTGGTGTTGTTGTTGATGATAATA	INDEL	0.388047	282	17	0.321726	0.127766	0.0117994	Below exploratory threshold	CCN1 (C5_01680C_A) DAL52 (C5_01670W_A) CCT7 (C5_01690C_A)	Coding sequence Downstream Downstream	Conservative in-frame insertion Downstream variant Downstream variant	Q676_Q677insYYHQQQHQ
Ca22chr3A_C_albicans_SC5314:186624:C:A	3	186624	C	A	SNP	0.457976	332	28	0.49183	0.195321	0.0118004	Below exploratory threshold	AYR1 (C3_00900C_A) ATO1 (C3_00920W_A) ATO2 (C3_00930W_A) C3_00940W_A C3_00910W_A C3_00910W_A-C3_00920W_A	Upstream Upstream Upstream Upstream Downstream Intergenic	Upstream variant Upstream variant Upstream variant Upstream variant Downstream variant Intergenic variant
Ca22chr3A_C_albicans_SC5314:616648:A:G	3	616648	A	G	SNP	0.148936	179	0	1.42998	0.567917	0.0118045	Below exploratory threshold	C3_02850C_A THI6 (C3_02860W_A) TFC4 (C3_02830W_A) C3_02840W_A C3_02870C_A	Coding sequence Upstream Downstream Downstream Downstream	Synonymous Upstream variant Downstream variant Downstream variant Downstream variant	I260I
Ca22chrRA_C_albicans_SC5314:1355905:A:G	R	1355905	A	G	SNP	0.105482	127	9	-0.773807	0.30732	0.0118052	Below exploratory threshold	CR_06380C_A-CR_06420W_A	Intergenic	Intergenic variant
Ca22chr3A_C_albicans_SC5314:1207475:GAAGAGA:G	3	1207475	GAAGAGA	G	INDEL	0.00738916	5	2	1.75801	0.698244	0.0118107	Below exploratory threshold	C3_05430W_A C3_05410W_A C3_05420W_A C3_05440C_A C3_05420W_A-C3_05430W_A	Upstream Downstream Downstream Downstream Intergenic	Upstream variant Downstream variant Downstream variant Downstream variant Intergenic variant
Ca22chr5A_C_albicans_SC5314:1116945:A:G	5	1116945	A	G	SNP	0.0531915	64	0	-1.57144	0.624146	0.0118111	Below exploratory threshold	GRF10 (C5_05080W_A) MSS2 (C5_05090W_A) C5_05070W_A C5_05070W_A-C5_05080W_A	Upstream Upstream Downstream Intergenic	Upstream variant Upstream variant Downstream variant Intergenic variant
Ca22chr5A_C_albicans_SC5314:1033687:C:T	5	1033687	C	T	SNP	0.247136	242	0	0.761077	0.302287	0.0118113	Below exploratory threshold	HAS1 (C5_04750C_A) SSD1 (C5_04730C_A) HYS2 (C5_04740C_A) tA(AGC)5 (C5_04760W_A) C5_04770W_A ASH2 (C5_04780W_A) C5_04790C_A	Coding sequence Upstream Upstream Upstream Upstream Upstream Downstream	Synonymous Upstream variant Upstream variant Upstream variant Upstream variant Upstream variant Downstream variant	V231V
Ca22chr1A_C_albicans_SC5314:1092557:T:A	1	1092557	T	A	SNP	0.384941	299	20	0.61276	0.243378	0.0118115	Below exploratory threshold	C1_05160C_A CUE5 (C1_05170C_A) C1_05180C_A C1_05150C_A-C1_05160C_A	Downstream Downstream Downstream Intergenic	Downstream variant Downstream variant Downstream variant Intergenic variant
Ca22chrRA_C_albicans_SC5314:1782436:T:A	R	1782436	T	A	SNP	0.0188216	22	0	-2.69358	1.06985	0.011812	Below exploratory threshold	CR_08200C_A TRM9 (CR_08180C_A) CR_08190W_A ACO1 (CR_08210C_A) tK(UUU)3 (CR_08220C_A)	Coding sequence Upstream Downstream Downstream Downstream	Missense (non-synonymous) Upstream variant Downstream variant Downstream variant Downstream variant	Q208S
Ca22chrRA_C_albicans_SC5314:330130:G:A	R	330130	G	A	SNP	0.0319149	34	0	1.58242	0.628526	0.0118134	Below exploratory threshold	CR_01380W_A CR_01350C_A CR_01370C_A MGE1 (CR_01390W_A) LYS12 (CR_01400W_A) CR_01420W_A NNF1 (CR_01360W_A) CR_01410C_A	Coding sequence Upstream Upstream Upstream Upstream Upstream Downstream Downstream	Missense (non-synonymous) Upstream variant Upstream variant Upstream variant Upstream variant Upstream variant Downstream variant Downstream variant	E869K
Ca22chr4A_C_albicans_SC5314:295819:G:A	4	295819	G	A	SNP	0.179214	196	0	1.04919	0.416776	0.0118225	Below exploratory threshold	C4_01420W_A UEC1 (C4_01400W_A) BEM1 (C4_01410W_A)	Coding sequence Downstream Downstream	Missense (non-synonymous) Downstream variant Downstream variant	A368T
Ca22chr3A_C_albicans_SC5314:1639408:G:GT	3	1639408	G	GT	INDEL	0.0231405	28	6	0.954767	0.379268	0.0118227	Below exploratory threshold	C3_07140C_A RPS12 (C3_07150C_A) PGA32 (C3_07160W_A) C3_07170C_A BMT1 (C3_07180C_A) C3_07160W_A-C3_07170C_A	Upstream Upstream Downstream Downstream Downstream Intergenic	Upstream variant Upstream variant Downstream variant Downstream variant Downstream variant Intergenic variant
Ca22chrRA_C_albicans_SC5314:1604374:A:C	R	1604374	A	C	SNP	0.628478	544	0	0.906374	0.360073	0.0118292	Below exploratory threshold	KSR1 (CR_07380C_A) KGD2 (CR_07420W_A) CR_07350W_A PIF1 (CR_07360W_A) CR_07370W_A MRPL8 (CR_07390C_A) LPD1 (CR_07400C_A) tK(UUU)2 (CR_07410C_A)	Coding sequence Upstream Downstream Downstream Downstream Downstream Downstream Downstream	Synonymous Upstream variant Downstream variant Downstream variant Downstream variant Downstream variant Downstream variant Downstream variant	S101S
Ca22chr2A_C_albicans_SC5314:1879483:GTGTCTA:G	2	1879483	GTGTCTA	G	INDEL	0.0107084	10	4	1.33173	0.529053	0.0118293	Below exploratory threshold	MET10 (C2_09140C_A) MIT1 (C2_09150W_A) C2_09160W_A SLP2 (C2_09170W_A) C2_09140C_A-C2_09150W_A	Upstream Upstream Upstream Upstream Intergenic	Upstream variant Upstream variant Upstream variant Upstream variant Intergenic variant
Ca22chr6A_C_albicans_SC5314:791347:A:G	6	791347	A	G	SNP	0.0991736	120	6	-0.538275	0.213841	0.0118301	Below exploratory threshold	ALS1 (C6_03700W_A) ALS5 (C6_03690W_A)	Coding sequence Downstream	Synonymous Downstream variant	T19T
Ca22chr2A_C_albicans_SC5314:998337:G:A	2	998337	G	A	SNP	0.139116	169	0	1.85417	0.736623	0.0118319	Below exploratory threshold	KIC1 (C2_04760W_A) C2_04740C_A C2_04770W_A C2_04780W_A C2_04750W_A	Coding sequence Upstream Upstream Upstream Downstream	Missense (non-synonymous) Upstream variant Upstream variant Upstream variant Downstream variant	D208N	C2_04770W_A: WARNING_TRANSCRIPT_NO_STOP_CODON
Ca22chr3A_C_albicans_SC5314:728012:A:G	3	728012	A	G	SNP	0.138298	164	0	1.1367	0.451595	0.0118336	Below exploratory threshold	C3_03440C_A NDE1 (C3_03420C_A) C3_03430C_A BMT7 (C3_03450C_A)	Coding sequence Upstream Upstream Downstream	Synonymous Upstream variant Upstream variant Downstream variant	L102L
Ca22chr1A_C_albicans_SC5314:2685284:T:G	1	2685284	T	G	SNP	0.730066	497	9	-0.478808	0.19023	0.0118359	Below exploratory threshold	RBD1 (C1_12290C_A) C1_12330W_A C1_12300W_A CSI2 (C1_12310C_A) ATP19 (C1_12320C_A) MRPS9 (C1_12340C_A) C1_12300W_A-C1_12310C_A	Upstream Upstream Downstream Downstream Downstream Downstream Intergenic	Upstream variant Upstream variant Downstream variant Downstream variant Downstream variant Downstream variant Intergenic variant
Ca22chr7A_C_albicans_SC5314:801918:A:G	7	801918	A	G	SNP	0.0261866	25	0	1.69873	0.67493	0.0118394	Below exploratory threshold	MNN26 (C7_03600W_A) C7_03590C_A C7_03610C_A C7_03620C_A	Coding sequence Upstream Downstream Downstream	Synonymous Upstream variant Downstream variant Downstream variant	A508A
Ca22chr1A_C_albicans_SC5314:2859984:A:G	1	2859984	A	G	SNP	0.0357143	32	9	-0.819125	0.325471	0.0118448	Below exploratory threshold	CHS3 (C1_13110C_A) C1_13100W_A MON2 (C1_13120C_A) C1_13110C_A-C1_13120C_A	Upstream Downstream Downstream Intergenic	Upstream variant Downstream variant Downstream variant Intergenic variant
Ca22chrRA_C_albicans_SC5314:1398272:A:T	R	1398272	A	T	SNP	0.464812	416	0	0.775213	0.308028	0.0118461	Below exploratory threshold	CR_06550C_A KIP1 (CR_06540W_A) YBH3 (CR_06560C_A) CR_06570C_A CR_06550C_A-CR_06560C_A	Upstream Downstream Downstream Downstream Intergenic	Upstream variant Downstream variant Downstream variant Downstream variant Intergenic variant
Ca22chr1A_C_albicans_SC5314:1458062:G:C	1	1458062	G	C	SNP	0.181034	181	31	-0.643311	0.255625	0.0118485	Below exploratory threshold	C1_06840C_A PCL7 (C1_06850W_A) C1_06860W_A CAT1 (C1_06810W_A) C1_06820W_A C1_06830W_A C1_06840C_A-C1_06850W_A	Upstream Upstream Upstream Downstream Downstream Downstream Intergenic	Upstream variant Upstream variant Upstream variant Downstream variant Downstream variant Downstream variant Intergenic variant
Ca22chr1A_C_albicans_SC5314:2369577:C:T	1	2369577	C	T	SNP	0.00981997	10	0	2.72107	1.08124	0.0118487	Below exploratory threshold	RPA190 (C1_10670C_A) C1_10690W_A TCB1 (C1_10680C_A) C1_10670C_A-C1_10680C_A	Upstream Upstream Downstream Intergenic	Upstream variant Upstream variant Downstream variant Intergenic variant
Ca22chr4A_C_albicans_SC5314:249277:G:GT	4	249277	G	GT	INDEL	0.00877193	8	41	1.31368	0.522078	0.0118612	Below exploratory threshold	AAT22 (C4_01200C_A) tS(UGA)3 (C4_01210C_A) C4_01220C_A C4_01230C_A NAT4 (C4_01250W_A) RLM1 (C4_01260W_A) C4_01240C_A C4_01230C_A-C4_01240C_A	Upstream Upstream Upstream Upstream Upstream Upstream Downstream Intergenic	Upstream variant Upstream variant Upstream variant Upstream variant Upstream variant Upstream variant Downstream variant Intergenic variant
Ca22chr1A_C_albicans_SC5314:2035626:T:C	1	2035626	T	C	SNP	0.0139116	17	0	-3.00412	1.1939	0.0118622	Below exploratory threshold	PTC1 (C1_09260C_A) FGR43 (C1_09270W_A) C1_09280W_A CRP1 (C1_09250W_A)	Coding sequence Upstream Upstream Downstream	Missense (non-synonymous) Upstream variant Upstream variant Downstream variant	T65A
Ca22chr3A_C_albicans_SC5314:521040:G:A	3	521040	G	A	SNP	0.0258467	17	50	0.89137	0.354275	0.0118682	Below exploratory threshold	C3_02360C_A ALR1 (C3_02370C_A) C3_02390W_A C3_02370C_A-C3_02390W_A	Upstream Upstream Upstream Intergenic	Upstream variant Upstream variant Upstream variant Intergenic variant
Ca22chr2A_C_albicans_SC5314:1344791:T:C	2	1344791	T	C	SNP	0.0286885	34	1	2.02821	0.806162	0.0118733	Below exploratory threshold	C2_06620W_A SKY2 (C2_06600W_A) C2_06610C_A C2_06630C_A C2_06600W_A-C2_06610C_A	Upstream Downstream Downstream Downstream Intergenic	Upstream variant Downstream variant Downstream variant Downstream variant Intergenic variant		C2_06610C_A: WARNING_TRANSCRIPT_NO_START_CODON
Ca22chr4A_C_albicans_SC5314:1169464:A:G	4	1169464	A	G	SNP	0.633443	456	4	0.879993	0.349782	0.0118751	Below exploratory threshold	C4_05360C_A PUF3 (C4_05370W_A) C4_05350W_A C4_05380C_A	Coding sequence Upstream Downstream Downstream	Synonymous Upstream variant Downstream variant Downstream variant	I236I
Ca22chr4A_C_albicans_SC5314:1310724:A:G	4	1310724	A	G	SNP	0.0196721	22	1	-2.49478	0.991658	0.0118774	Below exploratory threshold	VPS11 (C4_05910C_A) C4_05900C_A PGA49 (C4_05920C_A)	Coding sequence Upstream Downstream	Synonymous Upstream variant Downstream variant	N580N
Ca22chr1A_C_albicans_SC5314:2910721:A:T	1	2910721	A	T	SNP	0.00990099	12	5	2.05238	0.815847	0.0118814	Below exploratory threshold	CGA1 (C1_13320C_A) C1_13330C_A STP2 (C1_13350W_A) C1_13370W_A RMP1 (C1_13360C_A) C1_13330C_A-C1_13350W_A	Upstream Upstream Upstream Upstream Downstream Intergenic	Upstream variant Upstream variant Upstream variant Upstream variant Downstream variant Intergenic variant		C1_13370W_A: WARNING_TRANSCRIPT_INCOMPLETE
Ca22chr4A_C_albicans_SC5314:1113572:A:T	4	1113572	A	T	SNP	0.0135135	10	56	1.12663	0.447893	0.0118897	Below exploratory threshold	GDB1 (C4_05140C_A) VAC8 (C4_05150W_A) C4_05160C_A C4_05140C_A-C4_05150W_A	Upstream Upstream Downstream Intergenic	Upstream variant Upstream variant Downstream variant Intergenic variant
Ca22chr7A_C_albicans_SC5314:28957:T:C	7	28957	T	C	SNP	0.277414	296	0	-0.703204	0.27956	0.0118898	Below exploratory threshold	C7_00210C_A C7_00220W_A C7_00230W_A C7_00240W_A FAR1 (C7_00180W_A) C7_00190W_A C7_00200W_A	Coding sequence Upstream Upstream Upstream Downstream Downstream Downstream	Synonymous Upstream variant Upstream variant Upstream variant Downstream variant Downstream variant Downstream variant	L545L
Ca22chr1A_C_albicans_SC5314:1073392:A:T	1	1073392	A	T	SNP	0.369643	341	51	0.561983	0.223436	0.0118971	Below exploratory threshold	ARO4 (C1_05110C_A) C1_05120W_A C1_05130W_A C1_05130W_A-C1_05140W_A	Upstream Downstream Downstream Intergenic	Upstream variant Downstream variant Downstream variant Intergenic variant
Ca22chr6A_C_albicans_SC5314:978091:T:C	6	978091	T	C	SNP	0.572056	504	42	-0.455138	0.180971	0.0119043	Below exploratory threshold	ALS2 (C6_04380W_A)	Coding sequence	Missense (non-synonymous)	S2293P
Ca22chr2A_C_albicans_SC5314:2183988:C:T	2	2183988	C	T	SNP	0.0458265	49	0	1.80426	0.71748	0.0119129	Below exploratory threshold	SGS1 (C2_10570W_A) GCN1 (C2_10550C_A) ZSF1 (C2_10560C_A) UBC15 (C2_10580W_A) GAL4 (C2_10590W_A) C2_10600W_A GYP5 (C2_10610W_A)	Coding sequence Upstream Upstream Upstream Upstream Upstream Upstream	Synonymous Upstream variant Upstream variant Upstream variant Upstream variant Upstream variant Upstream variant	N928N
Ca22chr4A_C_albicans_SC5314:1113571:C:T	4	1113571	C	T	SNP	0.0134892	10	55	1.12632	0.447892	0.0119132	Below exploratory threshold	GDB1 (C4_05140C_A) VAC8 (C4_05150W_A) C4_05160C_A C4_05140C_A-C4_05150W_A	Upstream Upstream Downstream Intergenic	Upstream variant Upstream variant Downstream variant Intergenic variant
Ca22chr6A_C_albicans_SC5314:194120:G:GGTTA	6	194120	G	GGTTA	INDEL	0.0547009	51	26	0.846718	0.336707	0.0119132	Below exploratory threshold	HAL21 (C6_00970C_A) RIM9 (C6_00990W_A) KAR5 (C6_01010W_A) CAN1 (C6_00960W_A) C6_00980C_A AEP1 (C6_01000C_A) C6_00970C_A-C6_00980C_A	Upstream Upstream Upstream Downstream Downstream Downstream Intergenic	Upstream variant Upstream variant Upstream variant Downstream variant Downstream variant Downstream variant Intergenic variant		HAL21 (C6_00970C_A): WARNING_TRANSCRIPT_NO_START_CODON
Ca22chr1A_C_albicans_SC5314:748072:G:A	1	748072	G	A	SNP	0.207856	205	0	-0.863047	0.343201	0.0119133	Below exploratory threshold	C1_03540C_A COQ6 (C1_03550C_A) SUA71 (C1_03560C_A) C1_03580W_A C1_03600W_A C1_03630W_A MED17 (C1_03530W_A) tL(UAA)3 (C1_03570C_A) IMP1 (C1_03610C_A) C1_03620C_A C1_03560C_A-C1_03570C_A	Upstream Upstream Upstream Upstream Upstream Upstream Downstream Downstream Downstream Downstream Intergenic	Upstream variant Upstream variant Upstream variant Upstream variant Upstream variant Upstream variant Downstream variant Downstream variant Downstream variant Downstream variant Intergenic variant		C1_03540C_A: WARNING_TRANSCRIPT_NO_STOP_CODON
Ca22chr1A_C_albicans_SC5314:1915452:C:T	1	1915452	C	T	SNP	0.187398	222	0	1.13205	0.450173	0.0119133	Below exploratory threshold	TPO3 (C1_08790W_A) C1_08800W_A C1_08770W_A C1_08780W_A MSS116 (C1_08810C_A)	Coding sequence Upstream Downstream Downstream Downstream	Synonymous Upstream variant Downstream variant Downstream variant Downstream variant	Y207Y
Ca22chrRA_C_albicans_SC5314:227289:T:C	R	227289	T	C	SNP	0.146912	119	12	0.933208	0.371104	0.0119141	Below exploratory threshold	SLN1 (CR_01000C_A) TEN1 (CR_01010W_A) DAL81 (CR_01030W_A) CR_01020C_A CR_01000C_A-CR_01010W_A	Upstream Upstream Upstream Downstream Intergenic	Upstream variant Upstream variant Upstream variant Downstream variant Intergenic variant
Ca22chr1A_C_albicans_SC5314:868139:G:C	1	868139	G	C	SNP	0.583607	544	1	-0.729425	0.290068	0.0119145	Below exploratory threshold	IFD6 (C1_04140W_A) C1_04120C_A C1_04180W_A ERB1 (C1_04130W_A) C1_04150C_A C1_04160C_A HTA2 (C1_04170C_A) BST1 (C1_04190C_A)	Coding sequence Upstream Upstream Downstream Downstream Downstream Downstream Downstream	Missense (non-synonymous) Upstream variant Upstream variant Downstream variant Downstream variant Downstream variant Downstream variant Downstream variant	D254H
Ca22chr3A_C_albicans_SC5314:1322486:T:G	3	1322486	T	G	SNP	0.00736498	6	0	1.89347	0.752981	0.0119158	Below exploratory threshold	TRM12 (C3_05890W_A) UBP1 (C3_05870C_A) C3_05880C_A C3_05900W_A ZCF35 (C3_05910W_A)	Coding sequence Upstream Upstream Upstream Upstream	Missense (non-synonymous) Upstream variant Upstream variant Upstream variant Upstream variant	N210K
Ca22chr3A_C_albicans_SC5314:1389573:C:T	3	1389573	C	T	SNP	0.00736498	6	0	1.89347	0.752981	0.0119158	Below exploratory threshold	DED1 (C3_06100C_A) OCH1 (C3_06090C_A) REV3 (C3_06080W_A) C3_06110C_A GDA1 (C3_06120C_A)	Coding sequence Upstream Downstream Downstream Downstream	Missense (non-synonymous) Upstream variant Downstream variant Downstream variant Downstream variant	G107E
Ca22chr1A_C_albicans_SC5314:2266039:G:A	1	2266039	G	A	SNP	0.0171849	18	0	2.79669	1.11229	0.0119253	Below exploratory threshold	C1_10230C_A C1_10240C_A C1_10250C_A RPA34 (C1_10260C_A) SFH5 (C1_10270C_A) C1_10280C_A C1_10250C_A-C1_10260C_A	Upstream Upstream Upstream Downstream Downstream Downstream Intergenic	Upstream variant Upstream variant Upstream variant Downstream variant Downstream variant Downstream variant Intergenic variant
Ca22chr1A_C_albicans_SC5314:1456487:C:T	1	1456487	C	T	SNP	0.00578512	6	6	3.26409	1.29822	0.0119274	Below exploratory threshold	C1_06820W_A C1_06830W_A PCL7 (C1_06850W_A) C1_06800W_A CAT1 (C1_06810W_A) C1_06840C_A	Coding sequence Upstream Upstream Downstream Downstream Downstream	Missense (non-synonymous) Upstream variant Upstream variant Downstream variant Downstream variant Downstream variant	A317V
Ca22chr1A_C_albicans_SC5314:3185442:A:G	1	3185442	A	G	SNP	0.124374	137	12	-0.839183	0.333803	0.0119369	Below exploratory threshold	C1_14580C_A C1_14550C_A C1_14560C_A FGR24 (C1_14570C_A) C1_14520W_A C1_14530W_A TLO4 (C1_14590C_A) C1_14630C_A	Coding sequence Upstream Upstream Upstream Downstream Downstream Downstream Downstream	Synonymous Upstream variant Upstream variant Upstream variant Downstream variant Downstream variant Downstream variant Downstream variant	S87S	C1_14520W_A: WARNING_TRANSCRIPT_NO_STOP_CODON C1_14630C_A: WARNING_TRANSCRIPT_NO_START_CODON
Ca22chr6A_C_albicans_SC5314:790024:A:G	6	790024	A	G	SNP	0.505776	422	5	0.678824	0.270019	0.0119376	Below exploratory threshold	ALS1 (C6_03700W_A) ALS5 (C6_03690W_A) C6_03690W_A-C6_03700W_A	Upstream Downstream Intergenic	Upstream variant Downstream variant Intergenic variant
Ca22chr6A_C_albicans_SC5314:918370:T:G	6	918370	T	G	SNP	0.566502	533	2	-0.678497	0.2699	0.0119409	Below exploratory threshold	SEC5 (C6_04170C_A) SPB1 (C6_04160C_A) C6_04180W_A	Coding sequence Upstream Upstream	Synonymous Upstream variant Upstream variant	R297R
Ca22chr5A_C_albicans_SC5314:275239:C:T	5	275239	C	T	SNP	0.155483	162	0	0.889225	0.353726	0.011941	Below exploratory threshold	C5_01230C_A AUR1 (C5_01240W_A) VPS1 (C5_01210W_A) C5_01220W_A	Coding sequence Upstream Downstream Downstream	Synonymous Upstream variant Downstream variant Downstream variant	L42L
Ca22chr5A_C_albicans_SC5314:772985:G:A	5	772985	G	A	SNP	0.278232	320	0	0.85219	0.338998	0.0119422	Below exploratory threshold	C5_03410C_A C5_03440W_A C5_03450W_A tE(UUC)5 (C5_03420W_A) C5_03430W_A C5_03460C_A C5_03430W_A-C5_03440W_A	Upstream Upstream Upstream Downstream Downstream Downstream Intergenic	Upstream variant Upstream variant Upstream variant Downstream variant Downstream variant Downstream variant Intergenic variant
Ca22chr5A_C_albicans_SC5314:885045:C:T	5	885045	C	T	SNP	0.0196399	23	0	-2.93858	1.16902	0.0119467	Below exploratory threshold	C5_04010C_A MID1 (C5_03990W_A) RFC3 (C5_04000W_A) FGR42 (C5_04020C_A) C5_04010C_A-C5_04020C_A	Upstream Downstream Downstream Downstream Intergenic	Upstream variant Downstream variant Downstream variant Downstream variant Intergenic variant
Ca22chr4A_C_albicans_SC5314:1271084:T:A	4	1271084	T	A	SNP	0.13257	155	0	1.03303	0.410962	0.0119478	Below exploratory threshold	CGT1 (C4_05760W_A) C4_05740C_A LEA1 (C4_05750C_A) CFL1 (C4_05770C_A)	Coding sequence Upstream Upstream Downstream	Missense (non-synonymous) Upstream variant Upstream variant Downstream variant	I155N
Ca22chr1A_C_albicans_SC5314:2604778:T:C	1	2604778	T	C	SNP	0.0335516	36	0	1.82405	0.725696	0.0119535	Below exploratory threshold	C1_11900C_A C1_11910W_A C1_11920W_A MUP1 (C1_11870W_A) C1_11880W_A C1_11890W_A	Coding sequence Upstream Upstream Downstream Downstream Downstream	Missense (non-synonymous) Upstream variant Upstream variant Downstream variant Downstream variant Downstream variant	T231A
Ca22chr3A_C_albicans_SC5314:299902:C:T	3	299902	C	T	SNP	0.0217028	25	12	1.02523	0.407934	0.011963	Below exploratory threshold	GEA2 (C3_01390C_A) PGA44 (C3_01370C_A) END3 (C3_01400W_A) ALI1 (C3_01410C_A) C3_01420C_A	Coding sequence Upstream Upstream Downstream Downstream	Missense (non-synonymous) Upstream variant Upstream variant Downstream variant Downstream variant	E89K
Ca22chr4A_C_albicans_SC5314:356336:T:C	4	356336	T	C	SNP	0.0220949	22	0	-1.76816	0.703565	0.0119659	Below exploratory threshold	C4_01800W_A ATG11 (C4_01790W_A) C4_01820C_A C4_01830C_A C4_01840C_A C4_01790W_A-C4_01800W_A	Upstream Downstream Downstream Downstream Downstream Intergenic	Upstream variant Downstream variant Downstream variant Downstream variant Downstream variant Intergenic variant
Ca22chr1A_C_albicans_SC5314:152525:C:T	1	152525	C	T	SNP	0.284396	258	15	-0.53089	0.211253	0.0119691	Below exploratory threshold	C1_00810W_A C1_00820W_A C1_00790W_A ERG2 (C1_00800C_A) C1_00790W_A-C1_00800C_A	Upstream Upstream Downstream Downstream Intergenic	Upstream variant Upstream variant Downstream variant Downstream variant Intergenic variant
Ca22chr1A_C_albicans_SC5314:2808450:T:C	1	2808450	T	C	SNP	0.582651	586	0	0.955525	0.380235	0.0119715	Below exploratory threshold	C1_12900W_A C1_12880C_A C1_12910W_A C1_12890W_A C1_12920C_A	Coding sequence Upstream Upstream Downstream Downstream	Synonymous Upstream variant Upstream variant Downstream variant Downstream variant	P224P
Ca22chr1A_C_albicans_SC5314:2855134:C:A	1	2855134	C	A	SNP	0.0663934	68	1	0.964529	0.383821	0.0119722	Below exploratory threshold	C1_13090W_A C1_13100W_A CHS3 (C1_13110C_A) C1_13100W_A-C1_13110C_A	Downstream Downstream Downstream Intergenic	Downstream variant Downstream variant Downstream variant Intergenic variant
Ca22chr3A_C_albicans_SC5314:230430:G:A	3	230430	G	A	SNP	0.526227	393	20	0.45835	0.182395	0.0119727	Below exploratory threshold	MNE1 (C3_01110C_A) C3_01130C_A C3_01140W_A C3_01120W_A C3_01150C_A C3_01130C_A-C3_01140W_A	Upstream Upstream Upstream Downstream Downstream Intergenic	Upstream variant Upstream variant Upstream variant Downstream variant Downstream variant Intergenic variant
Ca22chr6A_C_albicans_SC5314:150718:G:GT	6	150718	G	GT	INDEL	0.00742574	6	5	-1.55848	0.620188	0.0119737	Below exploratory threshold	C6_00810C_A C6_00810C_A-C6_00820W_A	Upstream Intergenic	Upstream variant Intergenic variant
Ca22chr2A_C_albicans_SC5314:1147407:T:C	2	1147407	T	C	SNP	0.00900164	9	0	2.8083	1.11763	0.0119802	Below exploratory threshold	tS(AGA)4 (C2_05630C_A) C2_05640W_A KTI11 (C2_05620W_A) C2_05630C_A-C2_05640W_A	Upstream Upstream Downstream Intergenic	Upstream variant Upstream variant Downstream variant Intergenic variant
Ca22chr5A_C_albicans_SC5314:386812:A:G	5	386812	A	G	SNP	0.0491803	58	1	1.45701	0.579857	0.0119809	Below exploratory threshold	C5_01710C_A CCT7 (C5_01690C_A) C5_01730W_A C5_01700W_A RCY1 (C5_01720C_A)	Coding sequence Upstream Upstream Downstream Downstream	Synonymous Upstream variant Upstream variant Downstream variant Downstream variant	C228C	C5_01730W_A: WARNING_TRANSCRIPT_NO_STOP_CODON
Ca22chrRA_C_albicans_SC5314:775677:G:A	R	775677	G	A	SNP	0.189034	207	0	0.892596	0.355233	0.011981	Below exploratory threshold	CIT1 (CR_03500W_A) CR_03510W_A CR_03480W_A DEM1 (CR_03490W_A) CR_03490W_A-CR_03500W_A	Upstream Upstream Downstream Downstream Intergenic	Upstream variant Upstream variant Downstream variant Downstream variant Intergenic variant
Ca22chr1A_C_albicans_SC5314:1109240:A:T	1	1109240	A	T	SNP	0.0441899	51	0	1.47523	0.587158	0.0119878	Below exploratory threshold	C1_05280W_A RPT1 (C1_05240C_A) SDH1 (C1_05260C_A) C1_05270C_A GRS1 (C1_05290W_A) C1_05250W_A PRD1 (C1_05300C_A)	Coding sequence Upstream Upstream Upstream Upstream Downstream Downstream	Missense (non-synonymous) Upstream variant Upstream variant Upstream variant Upstream variant Downstream variant Downstream variant	T36S
Ca22chrRA_C_albicans_SC5314:1890277:C:T	R	1890277	C	T	SNP	0.0171849	14	0	1.64962	0.656588	0.011991	Below exploratory threshold	RDN5 (CR_08760C_A) RDN18 (CR_08770W_A) ITS1 (CR_08780W_A) RDN58 (CR_08790W_A) ITS2 (CR_08800W_A) RDN25 (CR_08810W_A) TAR1 (CR_08820C_A) CR_08760C_A-CR_08770W_A	Upstream Upstream Upstream Upstream Upstream Upstream Downstream Intergenic	Upstream variant Upstream variant Upstream variant Upstream variant Upstream variant Upstream variant Downstream variant Intergenic variant
Ca22chr6A_C_albicans_SC5314:567760:A:G	6	567760	A	G	SNP	0.0441899	51	0	-1.71846	0.684011	0.0119938	Below exploratory threshold	LYS14 (C6_02750C_A) C6_02720C_A C6_02760W_A MRT4 (C6_02770W_A) SAC6 (C6_02730W_A) C6_02740W_A MIF2 (C6_02780C_A)	Coding sequence Upstream Upstream Upstream Downstream Downstream Downstream	Synonymous Upstream variant Upstream variant Upstream variant Downstream variant Downstream variant Downstream variant	F374F
Ca22chr2A_C_albicans_SC5314:1339196:T:A	2	1339196	T	A	SNP	0.0606061	57	17	-0.867839	0.345458	0.012	Below exploratory threshold	GIT1 (C2_06590C_A) SKY2 (C2_06600W_A) C2_06590C_A-C2_06600W_A	Upstream Upstream Intergenic	Upstream variant Upstream variant Intergenic variant
Ca22chr5A_C_albicans_SC5314:182042:G:T	5	182042	G	T	SNP	0.954992	605	0	1.37296	0.546588	0.0120092	Below exploratory threshold	FOL1 (C5_00770C_A) C5_00750C_A C5_00760W_A C5_00780C_A C5_00790C_A	Coding sequence Upstream Downstream Downstream Downstream	Missense (non-synonymous) Upstream variant Downstream variant Downstream variant Downstream variant	D742E
Ca22chr4A_C_albicans_SC5314:580485:T:C	4	580485	T	C	SNP	0.410509	405	2	0.495889	0.19742	0.0120098	Below exploratory threshold	CGR1 (C4_02760C_A) C4_02770C_A C4_02780W_A RPC53 (C4_02800W_A) HIT1 (C4_02750W_A) SAS10 (C4_02790C_A) C4_02770C_A-C4_02780W_A	Upstream Upstream Upstream Upstream Downstream Downstream Intergenic	Upstream variant Upstream variant Upstream variant Upstream variant Downstream variant Downstream variant Intergenic variant
Ca22chr2A_C_albicans_SC5314:1978129:C:T	2	1978129	C	T	SNP	0.419804	405	0	-0.748473	0.297994	0.012015	Below exploratory threshold	C2_09660W_A C2_09680W_A YEA4 (C2_09700W_A) PMI1 (C2_09640W_A) C2_09650W_A C2_09670C_A C2_09690C_A	Coding sequence Upstream Upstream Downstream Downstream Downstream Downstream	Synonymous Upstream variant Upstream variant Downstream variant Downstream variant Downstream variant Downstream variant	I161I
Ca22chr1A_C_albicans_SC5314:1962107:C:T	1	1962107	C	T	SNP	0.700491	595	0	0.827736	0.329559	0.0120169	Below exploratory threshold	KEX2 (C1_08990C_A) NAR1 (C1_09010W_A) C1_09020W_A C1_09000W_A COX5 (C1_09030C_A) C1_09000W_A-C1_09010W_A	Upstream Upstream Upstream Downstream Downstream Intergenic	Upstream variant Upstream variant Upstream variant Downstream variant Downstream variant Intergenic variant
Ca22chr6A_C_albicans_SC5314:44371:G:A	6	44371	G	A	SNP	0.139116	160	0	1.22508	0.487769	0.0120184	Below exploratory threshold	STV1 (C6_00300C_A) C6_00310W_A C6_00290W_A	Coding sequence Upstream Downstream	Missense (non-synonymous) Upstream variant Downstream variant	R753C
Ca22chr4A_C_albicans_SC5314:1200740:G:A	4	1200740	G	A	SNP	0.235246	286	1	-0.663113	0.264064	0.0120325	Below exploratory threshold	FGR6-10 (C4_05530W_A) C4_05460C_A-C4_05530W_A	Upstream Intergenic	Upstream variant Intergenic variant
Ca22chr5A_C_albicans_SC5314:1047630:G:GCAGGTTTTTGCCGTGTCGAATTGCCACGTCAACATTTTCTTGGCATTCGCACCAAAAGATATATATAACGGCACGCCCGACATTATTTACTTAGATTTTGTTTAGACTTTTATTCTAGATAGTTGTTTTTGAATAAATAAACCCACAAAT	5	1047630	G	GCAGGTTTTTGCCGTGTCGAATTGCCACGTCAACATTTTCTTGGCATTCGCACCAAAAGATATATATAACGGCACGCCCGACATTATTTACTTAGATTTTGTTTAGACTTTTATTCTAGATAGTTGTTTTTGAATAAATAAACCCACAAAT	INDEL	0.124386	145	0	0.705737	0.281049	0.0120361	Below exploratory threshold	C5_04820W_A PFK1 (C5_04810W_A) C5_04810W_A-C5_04820W_A	Upstream Downstream Intergenic	Upstream variant Downstream variant Intergenic variant
Ca22chr4A_C_albicans_SC5314:464541:G:T	4	464541	G	T	SNP	0.0237316	23	0	-1.78691	0.711617	0.0120372	Below exploratory threshold	SOD1 (C4_02320C_A) C4_02330C_A AMS1 (C4_02360W_A) BEM3 (C4_02310W_A) C4_02340W_A C4_02340W_A-C4_02360W_A	Upstream Upstream Upstream Downstream Downstream Intergenic	Upstream variant Upstream variant Upstream variant Downstream variant Downstream variant Intergenic variant
Ca22chr4A_C_albicans_SC5314:464663:C:T	4	464663	C	T	SNP	0.0237316	23	0	-1.78691	0.711617	0.0120372	Below exploratory threshold	SOD1 (C4_02320C_A) C4_02330C_A AMS1 (C4_02360W_A) BEM3 (C4_02310W_A) C4_02340W_A C4_02340W_A-C4_02360W_A	Upstream Upstream Upstream Downstream Downstream Intergenic	Upstream variant Upstream variant Upstream variant Downstream variant Downstream variant Intergenic variant
Ca22chrRA_C_albicans_SC5314:227439:T:A	R	227439	T	A	SNP	0.00866551	7	34	1.26493	0.503753	0.0120385	Below exploratory threshold	SLN1 (CR_01000C_A) TEN1 (CR_01010W_A) DAL81 (CR_01030W_A) CR_01020C_A CR_01000C_A-CR_01010W_A	Upstream Upstream Upstream Downstream Intergenic	Upstream variant Upstream variant Upstream variant Downstream variant Intergenic variant
Ca22chr2A_C_albicans_SC5314:1218867:CAATAAATATGTAAATGAATCAATCAATAAATAAATAAATA:C	2	1218867	CAATAAATATGTAAATGAATCAATCAATAAATAAATAAATA	C	INDEL	0.14547	128	37	0.472627	0.188223	0.012039	Below exploratory threshold	VPS33 (C2_05940C_A) TES15 (C2_05950C_A) C2_05960C_A TES1 (C2_05970C_A) LAS1 (C2_06000W_A) C2_05980C_A C2_05990C_A C2_05970C_A-C2_05980C_A	Upstream Upstream Upstream Upstream Upstream Downstream Downstream Intergenic	Upstream variant Upstream variant Upstream variant Upstream variant Upstream variant Downstream variant Downstream variant Intergenic variant
Ca22chr5A_C_albicans_SC5314:878993:G:T	5	878993	G	T	SNP	0.0139116	15	0	2.30023	0.91609	0.0120418	Below exploratory threshold	MID1 (C5_03990W_A) RFC3 (C5_04000W_A) C5_03970W_A C5_03980W_A C5_04010C_A C5_03980W_A-C5_03990W_A	Upstream Upstream Downstream Downstream Downstream Intergenic	Upstream variant Upstream variant Downstream variant Downstream variant Downstream variant Intergenic variant
Ca22chr5A_C_albicans_SC5314:879059:A:G	5	879059	A	G	SNP	0.0139116	15	0	2.30023	0.91609	0.0120418	Below exploratory threshold	MID1 (C5_03990W_A) RFC3 (C5_04000W_A) C5_03970W_A C5_03980W_A C5_04010C_A C5_03980W_A-C5_03990W_A	Upstream Upstream Downstream Downstream Downstream Intergenic	Upstream variant Upstream variant Downstream variant Downstream variant Downstream variant Intergenic variant
Ca22chr2A_C_albicans_SC5314:978569:C:T	2	978569	C	T	SNP	0.338789	347	0	-0.963513	0.383733	0.0120426	Below exploratory threshold	YAK1 (C2_04660C_A) SNU114 (C2_04640C_A) RPB4 (C2_04650C_A) C2_04670W_A TIM17 (C2_04680W_A) TPO5 (C2_04690C_A)	Coding sequence Upstream Upstream Upstream Upstream Downstream	Synonymous Upstream variant Upstream variant Upstream variant Upstream variant Downstream variant	S212S
Ca22chr4A_C_albicans_SC5314:334079:T:A	4	334079	T	A	SNP	0.0803279	74	1	1.07298	0.427338	0.0120441	Below exploratory threshold	C4_01650C_A C4_01670C_A TOA2 (C4_01680W_A) C4_01660W_A HRT2 (C4_01690C_A) NHP6A (C4_01700C_A) C4_01670C_A-C4_01680W_A	Upstream Upstream Upstream Downstream Downstream Downstream Intergenic	Upstream variant Upstream variant Upstream variant Downstream variant Downstream variant Downstream variant Intergenic variant
Ca22chrRA_C_albicans_SC5314:360475:C:T	R	360475	C	T	SNP	0.241408	221	0	1.01344	0.403645	0.0120481	Below exploratory threshold	DOT6 (CR_01580C_A) CR_01550C_A SAS3 (CR_01540W_A) CR_01560W_A CR_01570W_A TRP2 (CR_01590C_A) CR_01600C_A	Coding sequence Upstream Downstream Downstream Downstream Downstream Downstream	Missense (non-synonymous) Upstream variant Downstream variant Downstream variant Downstream variant Downstream variant Downstream variant	S221N	CR_01550C_A: WARNING_TRANSCRIPT_NO_STOP_CODON
Ca22chr3A_C_albicans_SC5314:1196108:C:T	3	1196108	C	T	SNP	0.224223	248	0	-0.838619	0.334039	0.0120546	Below exploratory threshold	C3_05380W_A YST1 (C3_05370C_A) GPI1 (C3_05390C_A) C3_05400C_A	Coding sequence Upstream Downstream Downstream	Missense (non-synonymous) Upstream variant Downstream variant Downstream variant	T258I
Ca22chr5A_C_albicans_SC5314:424900:G:A	5	424900	G	A	SNP	0.08213	67	57	-0.488848	0.194719	0.0120547	Below exploratory threshold	C5_01870W_A ZNC1 (C5_01850C_A) C5_01890W_A GIS2 (C5_01910W_A) C5_01860W_A C5_01880C_A C5_01900C_A	Coding sequence Upstream Upstream Upstream Downstream Downstream Downstream	Synonymous Upstream variant Upstream variant Upstream variant Downstream variant Downstream variant Downstream variant	K54K
Ca22chr2A_C_albicans_SC5314:2219308:G:A	2	2219308	G	A	SNP	0.450082	353	0	-0.671936	0.267648	0.0120554	Below exploratory threshold	C2_10820C_A PSO2 (C2_10780C_A) C2_10790C_A C2_10830W_A RDH54 (C2_10840W_A) C2_10800W_A C2_10810W_A C2_10850C_A	Coding sequence Upstream Upstream Upstream Upstream Downstream Downstream Downstream	Synonymous Upstream variant Upstream variant Upstream variant Upstream variant Downstream variant Downstream variant Downstream variant	N530N
Ca22chr1A_C_albicans_SC5314:2273595:T:C	1	2273595	T	C	SNP	0.504167	539	11	-0.835766	0.33295	0.0120669	Below exploratory threshold	GCA1 (C1_10290W_A) C1_10280C_A MNN12 (C1_10300W_A)	Coding sequence Upstream Upstream	Synonymous Upstream variant Upstream variant	I732I
Ca22chr4A_C_albicans_SC5314:1553284:G:A	4	1553284	G	A	SNP	0.652209	527	0	-0.591914	0.235823	0.0120735	Below exploratory threshold	C4_07010C_A C4_07020C_A MET16 (C4_07030W_A) C4_07040W_A YDC1 (C4_07050W_A) C4_07060W_A MNN46 (C4_06990W_A) C4_07000W_A C4_07020C_A-C4_07030W_A	Upstream Upstream Upstream Upstream Upstream Upstream Downstream Downstream Intergenic	Upstream variant Upstream variant Upstream variant Upstream variant Upstream variant Upstream variant Downstream variant Downstream variant Intergenic variant
Ca22chr6A_C_albicans_SC5314:1031271:G:A	6	1031271	G	A	SNP	0.0762295	91	1	0.911523	0.363165	0.012075	Below exploratory threshold	NAG4 (C6_04620C_A) C6_04650W_A C6_04650W_A-CHR_END	Upstream Downstream Intergenic	Upstream variant Downstream variant Intergenic variant
Ca22chr5A_C_albicans_SC5314:527441:C:T	5	527441	C	T	SNP	0.0687398	77	0	1.5557	0.619861	0.0120818	Below exploratory threshold	C5_02350C_A C5_02360C_A OPY1 (C5_02370C_A) SRG1 (C5_02380W_A) C5_02390C_A C5_02370C_A-C5_02380W_A	Upstream Upstream Upstream Upstream Downstream Intergenic	Upstream variant Upstream variant Upstream variant Upstream variant Downstream variant Intergenic variant		C5_02360C_A: WARNING_TRANSCRIPT_NO_STOP_CODON
Ca22chr2A_C_albicans_SC5314:2152698:G:A	2	2152698	G	A	SNP	0.0973813	119	0	1.08933	0.434047	0.0120834	Below exploratory threshold	FGR6-4 (C2_10420W_A) FGR29 (C2_10430C_A)	Coding sequence Downstream	Missense (non-synonymous) Downstream variant	A414T
Ca22chr1A_C_albicans_SC5314:1935397:A:G	1	1935397	A	G	SNP	0.26398	305	3	-0.643796	0.25653	0.0120856	Below exploratory threshold	C1_08900W_A JIP5 (C1_08870C_A) C1_08890C_A C1_08920W_A HEM14 (C1_08880W_A) C1_08910C_A C1_08930C_A	Coding sequence Upstream Upstream Upstream Downstream Downstream Downstream	Missense (non-synonymous) Upstream variant Upstream variant Upstream variant Downstream variant Downstream variant Downstream variant	N536S
Ca22chr1A_C_albicans_SC5314:42116:C:T	1	42116	C	T	SNP	0.0106383	9	0	2.09013	0.832855	0.0120868	Below exploratory threshold	BFA1 (C1_00230C_A) C1_00270W_A POL93 (C1_00290W_A) C1_00310W_A PHR2 (C1_00220W_A) RFC52 (C1_00280C_A) tT(AGU)6 (C1_00240C_A)	Upstream Upstream Upstream Upstream Downstream Downstream Non-coding exon	Upstream variant Upstream variant Upstream variant Upstream variant Downstream variant Downstream variant Non-coding exon variant		C1_00270W_A: WARNING_TRANSCRIPT_NO_STOP_CODON RFC52 (C1_00280C_A): WARNING_TRANSCRIPT_INCOMPLETE
Ca22chr2A_C_albicans_SC5314:1680954:G:A	2	1680954	G	A	SNP	0.129296	140	0	1.15877	0.46174	0.0120877	Below exploratory threshold	UCF1 (C2_08290C_A) C2_08300C_A C2_08320C_A C2_08330W_A TIM22 (C2_08310W_A) C2_08340C_A C2_08350C_A OPT5 (C2_08360C_A) C2_08320C_A-C2_08330W_A	Upstream Upstream Upstream Upstream Downstream Downstream Downstream Downstream Intergenic	Upstream variant Upstream variant Upstream variant Upstream variant Downstream variant Downstream variant Downstream variant Downstream variant Intergenic variant		C2_08300C_A: WARNING_TRANSCRIPT_MULTIPLE_STOP_CODONS C2_08320C_A: WARNING_TRANSCRIPT_NO_STOP_CODON
Ca22chr6A_C_albicans_SC5314:862330:G:A	6	862330	G	A	SNP	0.171031	209	0	0.681326	0.271491	0.0120877	Below exploratory threshold	C6_03960W_A C6_03990C_A C6_03960W_A-C6_03990C_A	Downstream Downstream Intergenic	Downstream variant Downstream variant Intergenic variant
Ca22chr1A_C_albicans_SC5314:1640537:G:A	1	1640537	G	A	SNP	0.0131796	15	4	3.8038	1.51571	0.0120878	Below exploratory threshold	PRY1 (C1_07580C_A) C1_07570C_A SWD2 (C1_07550W_A) C1_07560W_A C1_07590C_A	Coding sequence Upstream Downstream Downstream Downstream	Missense (non-synonymous) Upstream variant Downstream variant Downstream variant Downstream variant	P66L
Ca22chrRA_C_albicans_SC5314:1348545:A:T	R	1348545	A	T	SNP	0.118852	145	1	0.972616	0.387633	0.0121033	Below exploratory threshold	PGI1 (CR_06340C_A) CR_06350C_A CR_06380C_A CR_06350C_A-CR_06380C_A	Upstream Upstream Downstream Intergenic	Upstream variant Upstream variant Downstream variant Intergenic variant		CR_06350C_A: WARNING_TRANSCRIPT_NO_START_CODON
Ca22chr3A_C_albicans_SC5314:566801:T:A	3	566801	T	A	SNP	0.0253682	26	0	2.34476	0.934511	0.0121049	Below exploratory threshold	SLC1 (C3_02600C_A) GLX3 (C3_02610C_A) APL5 (C3_02590W_A) C3_02620C_A C3_02630C_A ZCF1 (C3_02640C_A) C3_02610C_A-C3_02620C_A	Upstream Upstream Downstream Downstream Downstream Downstream Intergenic	Upstream variant Upstream variant Downstream variant Downstream variant Downstream variant Downstream variant Intergenic variant
Ca22chr7A_C_albicans_SC5314:186571:G:A	7	186571	G	A	SNP	0.0188216	19	0	-1.84679	0.736077	0.0121088	Below exploratory threshold	C7_00900W_A MCM1 (C7_00890C_A) C7_00910C_A C7_00920C_A C7_00880C_A-C7_00890C_A	Upstream Downstream Downstream Downstream Intergenic	Upstream variant Downstream variant Downstream variant Downstream variant Intergenic variant
Ca22chr1A_C_albicans_SC5314:1351449:GAACCAC:G	1	1351449	GAACCAC	G	INDEL	0.00655738	7	1	1.70803	0.680812	0.0121137	Below exploratory threshold	C1_06350W_A C1_06360W_A C1_06340W_A	Coding sequence Upstream Downstream	Disruptive in-frame deletion Upstream variant Downstream variant	P230_Q231del
Ca22chr3A_C_albicans_SC5314:106757:T:A	3	106757	T	A	SNP	0.325696	290	0	0.713324	0.284329	0.0121142	Below exploratory threshold	NGT1 (C3_00650W_A) C3_00660W_A C3_00630W_A C3_00640W_A C3_00640W_A-C3_00650W_A	Upstream Upstream Downstream Downstream Intergenic	Upstream variant Upstream variant Downstream variant Downstream variant Intergenic variant
Ca22chr2A_C_albicans_SC5314:993384:C:T	2	993384	C	T	SNP	0.826235	570	24	0.78693	0.313673	0.0121157	Below exploratory threshold	C2_04740C_A FGR51 (C2_04720C_A) C2_04750W_A KIC1 (C2_04760W_A) C2_04730W_A	Coding sequence Upstream Upstream Upstream Downstream	Synonymous Upstream variant Upstream variant Upstream variant Downstream variant	L238L
Ca22chr5A_C_albicans_SC5314:742712:C:CAAAGGAAAGGAAAGG	5	742712	C	CAAAGGAAAGGAAAGG	INDEL	0.0302491	19	49	-1.08654	0.43312	0.01212	Below exploratory threshold	C5_03260C_A CAM1-1 (C5_03280W_A) TEF4 (C5_03270W_A) C5_03290C_A C5_03300C_A C5_03270W_A-C5_03280W_A	Upstream Upstream Downstream Downstream Downstream Intergenic	Upstream variant Upstream variant Downstream variant Downstream variant Downstream variant Intergenic variant
Ca22chr5A_C_albicans_SC5314:1028958:C:G	5	1028958	C	G	SNP	0.510638	518	0	-0.598721	0.238666	0.0121206	Below exploratory threshold	SSD1 (C5_04730C_A) C5_04720C_A C5_04710W_A HYS2 (C5_04740C_A) HAS1 (C5_04750C_A)	Coding sequence Upstream Downstream Downstream Downstream	Missense (non-synonymous) Upstream variant Downstream variant Downstream variant Downstream variant	G173A	C5_04720C_A: WARNING_TRANSCRIPT_INCOMPLETE
Ca22chr5A_C_albicans_SC5314:469679:G:C	5	469679	G	C	SNP	0.0795082	89	1	0.996295	0.397157	0.0121223	Below exploratory threshold	C5_02070C_A HSP12 (C5_02080C_A) C5_02110W_A C5_02090W_A RIX7 (C5_02120C_A) C5_02090W_A-C5_02110W_A	Upstream Upstream Upstream Downstream Downstream Intergenic	Upstream variant Upstream variant Upstream variant Downstream variant Downstream variant Intergenic variant
Ca22chr6A_C_albicans_SC5314:56505:C:G	6	56505	C	G	SNP	0.0834697	78	0	-0.837027	0.333679	0.0121251	Below exploratory threshold	DNA2 (C6_00320C_A) GNP1 (C6_00330C_A) PKH3 (C6_00350W_A) OCT1 (C6_00340C_A) C6_00330C_A-C6_00340C_A	Upstream Upstream Upstream Downstream Intergenic	Upstream variant Upstream variant Upstream variant Downstream variant Intergenic variant
Ca22chr1A_C_albicans_SC5314:1239968:A:ATTCTTGTTCTTGTTCTTGTTCTTGTTCTTG	1	1239968	A	ATTCTTGTTCTTGTTCTTGTTCTTGTTCTTG	INDEL	0.0166667	14	11	1.00649	0.401253	0.0121288	Below exploratory threshold	C1_05930C_A PHO87 (C1_05940W_A) C1_05920W_A	Coding sequence Upstream Downstream	Conservative in-frame insertion Upstream variant Downstream variant	E652_L653insQEQEQEQEQE
Ca22chrRA_C_albicans_SC5314:234146:T:C	R	234146	T	C	SNP	0.153719	141	6	0.545175	0.217346	0.0121302	Below exploratory threshold	DAL81 (CR_01030W_A) CR_01020C_A LAG1 (CR_01060W_A) ARC19 (CR_01040C_A) CR_01050C_A	Coding sequence Upstream Upstream Downstream Downstream	Missense (non-synonymous) Upstream variant Upstream variant Downstream variant Downstream variant	I796T
Ca22chr1A_C_albicans_SC5314:824983:C:T	1	824983	C	T	SNP	0.0270049	31	0	-2.38199	0.949642	0.0121313	Below exploratory threshold	C1_03880C_A SEN15 (C1_03900W_A) CIS308 (C1_03890W_A) C1_03910C_A C1_03920C_A C1_03890W_A-C1_03900W_A	Upstream Upstream Downstream Downstream Downstream Intergenic	Upstream variant Upstream variant Downstream variant Downstream variant Downstream variant Intergenic variant
Ca22chr2A_C_albicans_SC5314:4918:C:T	2	4918	C	T	SNP	0.00693241	8	34	2.25995	0.901035	0.0121358	Below exploratory threshold	RRN3 (C2_00030W_A) TLO5 (C2_00010W_A) tV(CAC)1 (C2_00040C_A) CIS301 (C2_00050C_A) C2_00060C_A MPP10 (C2_00070C_A) C2_00010W_A-C2_00030W_A	Upstream Downstream Downstream Downstream Downstream Downstream Intergenic	Upstream variant Downstream variant Downstream variant Downstream variant Downstream variant Downstream variant Intergenic variant
Ca22chr5A_C_albicans_SC5314:728759:T:A	5	728759	T	A	SNP	0.0467687	44	23	-0.914534	0.364641	0.0121403	Below exploratory threshold	C5_03210C_A BUB3 (C5_03240W_A) C5_03210C_A-C5_03240W_A	Upstream Upstream Intergenic	Upstream variant Upstream variant Intergenic variant		C5_03210C_A: WARNING_TRANSCRIPT_NO_STOP_CODON
Ca22chr1A_C_albicans_SC5314:2223473:G:A	1	2223473	G	A	SNP	0.233224	260	0	-0.805145	0.321034	0.0121426	Below exploratory threshold	C1_10140C_A C1_10140C_A-C1_10150W_A	Upstream Intergenic	Upstream variant Intergenic variant
Ca22chr1A_C_albicans_SC5314:2223478:G:T	1	2223478	G	T	SNP	0.233224	260	0	-0.805145	0.321034	0.0121426	Below exploratory threshold	C1_10140C_A C1_10140C_A-C1_10150W_A	Upstream Intergenic	Upstream variant Intergenic variant
Ca22chr1A_C_albicans_SC5314:2590085:T:A	1	2590085	T	A	SNP	0.306056	331	0	-0.759215	0.302734	0.0121463	Below exploratory threshold	C1_11800C_A C1_11850W_A CAS1 (C1_11810W_A) tY(GUA)1 (C1_11820W_A) tY(GUA)4 (C1_11830W_A) C1_11830W_A-C1_11850W_A	Upstream Upstream Downstream Downstream Downstream Intergenic	Upstream variant Upstream variant Downstream variant Downstream variant Downstream variant Intergenic variant
Ca22chr2A_C_albicans_SC5314:1336957:C:T	2	1336957	C	T	SNP	0.0646481	74	0	-1.50825	0.601454	0.0121532	Below exploratory threshold	C2_06570C_A GIT1 (C2_06590C_A) SKY2 (C2_06600W_A) C2_06560W_A C2_06590C_A-C2_06600W_A	Upstream Upstream Upstream Downstream Intergenic	Upstream variant Upstream variant Upstream variant Downstream variant Intergenic variant
Ca22chr2A_C_albicans_SC5314:605782:C:T	2	605782	C	T	SNP	0.0998363	110	0	-0.956289	0.38136	0.0121562	Below exploratory threshold	HYU1 (C2_02990C_A) C2_03000C_A RNR21 (C2_03010C_A) LIG4 (C2_03030W_A) C2_03020C_A C2_03010C_A-C2_03020C_A	Upstream Upstream Upstream Upstream Downstream Intergenic	Upstream variant Upstream variant Upstream variant Upstream variant Downstream variant Intergenic variant
Ca22chr5A_C_albicans_SC5314:838703:T:C	5	838703	T	C	SNP	0.284983	256	25	-0.431492	0.172075	0.0121562	Below exploratory threshold	C5_03770C_A C5_03780C_A GUK1 (C5_03790W_A) C5_03810C_A BUD7 (C5_03820C_A) C5_03830C_A C5_03800W_A	Upstream Upstream Downstream Downstream Downstream Downstream Intron	Upstream variant Upstream variant Downstream variant Downstream variant Downstream variant Downstream variant Intron variant
Ca22chrRA_C_albicans_SC5314:1747232:G:C	R	1747232	G	C	SNP	0.270559	321	3	-0.765609	0.305334	0.0121608	Below exploratory threshold	CR_07970C_A DAD4 (CR_08010W_A) CR_07990C_A CR_08000C_A CR_07970C_A-CR_07990C_A	Upstream Upstream Downstream Downstream Intergenic	Upstream variant Upstream variant Downstream variant Downstream variant Intergenic variant
Ca22chr1A_C_albicans_SC5314:558541:C:G	1	558541	C	G	SNP	0.518242	431	8	0.551602	0.219987	0.0121612	Below exploratory threshold	MGM101 (C1_02660C_A) MNN43 (C1_02670C_A) C1_02650W_A MNN44 (C1_02680C_A) C1_02690C_A C1_02670C_A-C1_02680C_A	Upstream Upstream Downstream Downstream Downstream Intergenic	Upstream variant Upstream variant Downstream variant Downstream variant Downstream variant Intergenic variant
Ca22chr1A_C_albicans_SC5314:2888493:C:A	1	2888493	C	A	SNP	0.0642504	60	4	-1.14852	0.458106	0.0121726	Below exploratory threshold	C1_13240W_A AKR1 (C1_13220C_A) C1_13250W_A C1_13260W_A	Coding sequence Upstream Upstream Upstream	Synonymous Upstream variant Upstream variant Upstream variant	T180T
Ca22chr4A_C_albicans_SC5314:385240:G:A	4	385240	G	A	SNP	0.0449251	29	10	0.750843	0.299499	0.0121762	Below exploratory threshold	C4_01960C_A C4_01970W_A C4_01990W_A PHO89 (C4_01940W_A) C4_01950W_A CLC1 (C4_01980C_A) RGA2 (C4_02000C_A) C4_01960C_A-C4_01970W_A	Upstream Upstream Upstream Downstream Downstream Downstream Downstream Intergenic	Upstream variant Upstream variant Upstream variant Downstream variant Downstream variant Downstream variant Downstream variant Intergenic variant
Ca22chr1A_C_albicans_SC5314:3179401:AG:A	1	3179401	AG	A	INDEL	0.030782	35	10	0.929938	0.370946	0.0121782	Below exploratory threshold	SAM35 (C1_14490C_A) C1_14500C_A C1_14520W_A C1_14530W_A RPN11 (C1_14460W_A) C1_14470W_A C1_14480W_A C1_14550C_A C1_14560C_A FGR24 (C1_14570C_A) C1_14500C_A-C1_14520W_A	Upstream Upstream Upstream Upstream Downstream Downstream Downstream Downstream Downstream Downstream Intergenic	Upstream variant Upstream variant Upstream variant Upstream variant Downstream variant Downstream variant Downstream variant Downstream variant Downstream variant Downstream variant Intergenic variant		C1_14520W_A: WARNING_TRANSCRIPT_NO_STOP_CODON
Ca22chr3A_C_albicans_SC5314:1305256:A:AAAGAAGAAGAAGAAGAAGAAG	3	1305256	A	AAAGAAGAAGAAGAAGAAGAAG	INDEL	0.00748752	6	10	1.50041	0.598524	0.0121811	Below exploratory threshold	SKN1 (C3_05810C_A) C3_05820W_A KRE6 (C3_05830W_A) C3_05840W_A C3_05810C_A-C3_05820W_A	Upstream Upstream Upstream Upstream Intergenic	Upstream variant Upstream variant Upstream variant Upstream variant Intergenic variant
Ca22chr7A_C_albicans_SC5314:281782:A:G	7	281782	A	G	SNP	0.0246305	26	2	2.00872	0.801378	0.0121905	Below exploratory threshold	C7_01380W_A C7_01360C_A C7_01390W_A QCE1 (C7_01370W_A) C7_01400C_A	Coding sequence Upstream Upstream Downstream Downstream	Synonymous Upstream variant Upstream variant Downstream variant Downstream variant	L136L
Ca22chr1A_C_albicans_SC5314:529061:A:C	1	529061	A	C	SNP	0.151391	151	0	0.838768	0.334631	0.0121918	Below exploratory threshold	C1_02490C_A SCW4 (C1_02520W_A) PMM1 (C1_02480W_A) C1_02500W_A C1_02510W_A DIP5 (C1_02530C_A) C1_02510W_A-C1_02520W_A	Upstream Upstream Downstream Downstream Downstream Downstream Intergenic	Upstream variant Upstream variant Downstream variant Downstream variant Downstream variant Downstream variant Intergenic variant
Ca22chr2A_C_albicans_SC5314:2050295:G:A	2	2050295	G	A	SNP	0.00912106	11	8	1.7956	0.71642	0.0121985	Below exploratory threshold	YOR1 (C2_09990C_A) C2_10000C_A C2_10010C_A C2_10020C_A MP65 (C2_10030C_A) C2_10010C_A-C2_10020C_A	Upstream Upstream Upstream Downstream Downstream Intergenic	Upstream variant Upstream variant Upstream variant Downstream variant Downstream variant Intergenic variant
Ca22chr2A_C_albicans_SC5314:2153167:G:GA	2	2153167	G	GA	INDEL	0.0156507	19	4	1.0448	0.416866	0.0121997	Below exploratory threshold	FGR6-4 (C2_10420W_A) FGR29 (C2_10430C_A) C2_10420W_A-C2_10430C_A	Downstream Downstream Intergenic	Downstream variant Downstream variant Intergenic variant
Ca22chr1A_C_albicans_SC5314:6821:G:T	1	6821	G	T	SNP	0.016295	18	28	1.39035	0.554744	0.0122007	Below exploratory threshold	C1_00020C_A CTA2 (C1_00040W_A) C1_00010W_A C1_00030C_A C1_00050C_A C1_00020C_A-C1_00030C_A	Upstream Upstream Downstream Downstream Downstream Intergenic	Upstream variant Upstream variant Downstream variant Downstream variant Downstream variant Intergenic variant
Ca22chr7A_C_albicans_SC5314:181418:C:T	7	181418	C	T	SNP	0.423645	440	2	-0.607243	0.242289	0.0122009	Below exploratory threshold	C7_00880C_A C7_00880C_A-C7_00890C_A	Upstream Intergenic	Upstream variant Intergenic variant
Ca22chr1A_C_albicans_SC5314:2604775:C:A	1	2604775	C	A	SNP	0.0212766	24	0	2.31063	0.921943	0.0122014	Below exploratory threshold	C1_11900C_A C1_11910W_A C1_11920W_A MUP1 (C1_11870W_A) C1_11880W_A C1_11890W_A	Coding sequence Upstream Upstream Downstream Downstream Downstream	Missense (non-synonymous) Upstream variant Upstream variant Downstream variant Downstream variant Downstream variant	V232L
Ca22chr5A_C_albicans_SC5314:99020:G:A	5	99020	G	A	SNP	0.482815	370	0	-0.632389	0.252325	0.012202	Below exploratory threshold	C5_00510W_A NAM7 (C5_00500W_A) C5_00500W_A-C5_00510W_A	Upstream Downstream Intergenic	Upstream variant Downstream variant Intergenic variant
Ca22chr1A_C_albicans_SC5314:2744637:G:A	1	2744637	G	A	SNP	0.0114566	13	0	-2.57361	1.02689	0.0122033	Below exploratory threshold	CDC54 (C1_12550C_A) DLH1 (C1_12560C_A) C1_12570C_A C1_12580W_A ATP20 (C1_12590W_A) C1_12610W_A CHR1 (C1_12600C_A) C1_12570C_A-C1_12580W_A	Upstream Upstream Upstream Upstream Upstream Upstream Downstream Intergenic	Upstream variant Upstream variant Upstream variant Upstream variant Upstream variant Upstream variant Downstream variant Intergenic variant
Ca22chr7A_C_albicans_SC5314:402778:C:T	7	402778	C	T	SNP	0.390344	356	0	0.979541	0.390852	0.0122047	Below exploratory threshold	MSK1 (C7_01870W_A) CRN1 (C7_01850C_A) NUC2 (C7_01900W_A) IQG1 (C7_01840W_A) C7_01860W_A C7_01880C_A TOM7 (C7_01890C_A)	Coding sequence Upstream Upstream Downstream Downstream Downstream Downstream	Synonymous Upstream variant Upstream variant Downstream variant Downstream variant Downstream variant Downstream variant	D125D
Ca22chr3A_C_albicans_SC5314:1644814:T:C	3	1644814	T	C	SNP	0.221122	205	5	-0.587873	0.234582	0.0122089	Below exploratory threshold	BMT1 (C3_07180C_A) C3_07170C_A ZFU2 (C3_07200C_A)	Coding sequence Upstream Downstream	Synonymous Upstream variant Downstream variant	T301T
Ca22chr2A_C_albicans_SC5314:2042282:G:A	2	2042282	G	A	SNP	0.0589198	66	0	1.27277	0.507908	0.0122135	Below exploratory threshold	C2_09980W_A C2_09970C_A C2_09960W_A YOR1 (C2_09990C_A)	Coding sequence Upstream Downstream Downstream	Synonymous Upstream variant Downstream variant Downstream variant	G241G
Ca22chr2A_C_albicans_SC5314:466644:A:G	2	466644	A	G	SNP	0.0981997	88	0	-1.00344	0.400439	0.0122159	Below exploratory threshold	SAC3 (C2_02350C_A) CPR3 (C2_02320C_A) ENT3 (C2_02340C_A) POB3 (C2_02380W_A) C2_02330W_A C2_02360C_A HOM2 (C2_02370C_A)	Coding sequence Upstream Upstream Upstream Downstream Downstream Downstream	Synonymous Upstream variant Upstream variant Upstream variant Downstream variant Downstream variant Downstream variant	D494D
Ca22chr2A_C_albicans_SC5314:133638:C:T	2	133638	C	T	SNP	0.104746	99	0	-0.922379	0.368097	0.0122173	Below exploratory threshold	POT1-2 (C2_00780W_A) C2_00740C_A C2_00760C_A C2_00750W_A C2_00770W_A C2_00790C_A PGA27 (C2_00800C_A) C2_00810C_A	Coding sequence Upstream Upstream Downstream Downstream Downstream Downstream Downstream	Synonymous Upstream variant Upstream variant Downstream variant Downstream variant Downstream variant Downstream variant Downstream variant	N152N
Ca22chr2A_C_albicans_SC5314:133656:G:A	2	133656	G	A	SNP	0.104746	99	0	-0.922379	0.368097	0.0122173	Below exploratory threshold	POT1-2 (C2_00780W_A) C2_00740C_A C2_00760C_A C2_00750W_A C2_00770W_A C2_00790C_A PGA27 (C2_00800C_A) C2_00810C_A	Coding sequence Upstream Upstream Downstream Downstream Downstream Downstream Downstream	Synonymous Upstream variant Upstream variant Downstream variant Downstream variant Downstream variant Downstream variant Downstream variant	G158G
Ca22chr3A_C_albicans_SC5314:950187:G:A	3	950187	G	A	SNP	0.0139116	14	0	3.32443	1.3267	0.0122177	Below exploratory threshold	TEC1 (C3_04530C_A)	Coding sequence	Missense (non-synonymous)	H603Y
Ca22chr3A_C_albicans_SC5314:1094222:C:T	3	1094222	C	T	SNP	0.0139116	14	0	3.32443	1.3267	0.0122177	Below exploratory threshold	C3_05080W_A C3_05110W_A C3_05060W_A CEM1 (C3_05070W_A) C3_05090C_A RPL18 (C3_05100C_A) C3_05120C_A	Coding sequence Upstream Downstream Downstream Downstream Downstream Downstream	Synonymous Upstream variant Downstream variant Downstream variant Downstream variant Downstream variant Downstream variant	F345F
Ca22chr6A_C_albicans_SC5314:793353:AC:A	6	793353	AC	A	INDEL	0.00755034	6	15	1.57989	0.630531	0.0122224	Below exploratory threshold	ALS1 (C6_03700W_A) ALS9 (C6_03710W_A)	Coding sequence Upstream	Frameshift Upstream variant	H688fs
Ca22chr5A_C_albicans_SC5314:871558:T:G	5	871558	T	G	SNP	0.090985	98	12	-1.03311	0.412338	0.0122283	Below exploratory threshold	C5_03960W_A C5_03970W_A C5_03980W_A C5_03950W_A C5_03950W_A-C5_03960W_A	Upstream Upstream Upstream Downstream Intergenic	Upstream variant Upstream variant Upstream variant Downstream variant Intergenic variant
Ca22chr4A_C_albicans_SC5314:1197810:C:T	4	1197810	C	T	SNP	0.0180921	22	3	1.52848	0.610071	0.0122309	Below exploratory threshold	C4_05460C_A-C4_05530W_A	Intergenic	Intergenic variant
Ca22chr4A_C_albicans_SC5314:1197811:T:G	4	1197811	T	G	SNP	0.0180921	22	3	1.52848	0.610071	0.0122309	Below exploratory threshold	C4_05460C_A-C4_05530W_A	Intergenic	Intergenic variant
Ca22chr1A_C_albicans_SC5314:1380356:T:A	1	1380356	T	A	SNP	0.477833	491	2	-0.632681	0.252545	0.0122376	Below exploratory threshold	C1_06440C_A RPS14B (C1_06450C_A) RPS22A (C1_06460C_A) C1_06480C_A C1_06490C_A C1_06500W_A C1_06470W_A C1_06510C_A BPH1 (C1_06520C_A) C1_06490C_A-C1_06500W_A	Upstream Upstream Upstream Upstream Upstream Upstream Downstream Downstream Downstream Intergenic	Upstream variant Upstream variant Upstream variant Upstream variant Upstream variant Upstream variant Downstream variant Downstream variant Downstream variant Intergenic variant
Ca22chr7A_C_albicans_SC5314:762332:T:G	7	762332	T	G	SNP	0.0392799	48	0	-1.05955	0.422947	0.0122393	Below exploratory threshold	C7_03460W_A HSM3 (C7_03450C_A) C7_03470W_A SNG4 (C7_03440W_A)	Coding sequence Upstream Upstream Downstream	Synonymous Upstream variant Upstream variant Downstream variant	T7T
Ca22chr2A_C_albicans_SC5314:937560:C:T	2	937560	C	T	SNP	0.085124	89	6	1.0018	0.399909	0.012243	Below exploratory threshold	C2_04480W_A C2_04490W_A C2_04500W_A LYS22 (C2_04460W_A) ADH3 (C2_04470W_A)	Coding sequence Upstream Upstream Downstream Downstream	Synonymous Upstream variant Upstream variant Downstream variant Downstream variant	A39A
Ca22chr2A_C_albicans_SC5314:2218822:T:C	2	2218822	T	C	SNP	0.432897	348	0	-0.655648	0.261741	0.0122468	Below exploratory threshold	C2_10820C_A PSO2 (C2_10780C_A) C2_10790C_A C2_10830W_A RDH54 (C2_10840W_A) C2_10800W_A C2_10810W_A	Coding sequence Upstream Upstream Upstream Upstream Downstream Downstream	Synonymous Upstream variant Upstream variant Upstream variant Upstream variant Downstream variant Downstream variant	L692L
Ca22chr2A_C_albicans_SC5314:694769:A:G	2	694769	A	G	SNP	0.0646481	68	0	1.257	0.501817	0.012249	Below exploratory threshold	C2_03340W_A HOG1 (C2_03330C_A) PGA17 (C2_03350W_A) C2_03360W_A CHK1 (C2_03320W_A)	Coding sequence Upstream Upstream Upstream Downstream	Synonymous Upstream variant Upstream variant Upstream variant Downstream variant	K599K
Ca22chr4A_C_albicans_SC5314:1406578:C:T	4	1406578	C	T	SNP	0.00596252	6	24	3.42244	1.36631	0.0122494	Below exploratory threshold	PGA41 (C4_06310C_A) C4_06320C_A AGO1 (C4_06340W_A) NUP60 (C4_06350C_A) C4_06320C_A-C4_06340W_A	Upstream Upstream Upstream Downstream Intergenic	Upstream variant Upstream variant Upstream variant Downstream variant Intergenic variant
Ca22chr6A_C_albicans_SC5314:919498:T:TATCA	6	919498	T	TATCA	INDEL	0.00665557	6	10	1.82481	0.728512	0.0122503	Below exploratory threshold	SPB1 (C6_04160C_A) SEC5 (C6_04170C_A) C6_04180W_A C6_04190C_A C6_04170C_A-C6_04180W_A	Upstream Upstream Upstream Downstream Intergenic	Upstream variant Upstream variant Upstream variant Downstream variant Intergenic variant
Ca22chr1A_C_albicans_SC5314:1395893:G:A	1	1395893	G	A	SNP	0.12766	143	0	1.19754	0.478104	0.0122531	Below exploratory threshold	C1_06540C_A C1_06530C_A GLT1 (C1_06550W_A)	Coding sequence Upstream Upstream	Missense (non-synonymous) Upstream variant Upstream variant	S87L
Ca22chr5A_C_albicans_SC5314:316630:C:T	5	316630	C	T	SNP	0.152209	183	0	-1.15196	0.459923	0.0122559	Below exploratory threshold	C5_01410C_A SNM1 (C5_01390C_A) C5_01420W_A SEF2 (C5_01400W_A) C5_01430C_A C5_01440C_A	Coding sequence Upstream Upstream Downstream Downstream Downstream	Missense (non-synonymous) Upstream variant Upstream variant Downstream variant Downstream variant Downstream variant	V445I
Ca22chr3A_C_albicans_SC5314:888958:C:T	3	888958	C	T	SNP	0.0295567	36	2	-1.71448	0.684564	0.012263	Below exploratory threshold	CTP1 (C3_04270C_A) WSC1 (C3_04250W_A) C3_04260W_A SNF5 (C3_04290C_A) POL1 (C3_04300C_A) C3_04270C_A-C3_04290C_A	Upstream Downstream Downstream Downstream Downstream Intergenic	Upstream variant Downstream variant Downstream variant Downstream variant Downstream variant Intergenic variant
Ca22chr5A_C_albicans_SC5314:137871:A:G	5	137871	A	G	SNP	0.0450082	47	0	1.27897	0.510674	0.0122635	Below exploratory threshold	C5_00600C_A C5_00620W_A C5_00580W_A PET9 (C5_00590W_A) C5_00610C_A EXO1 (C5_00630C_A)	Coding sequence Upstream Downstream Downstream Downstream Downstream	Missense (non-synonymous) Upstream variant Downstream variant Downstream variant Downstream variant Downstream variant	V342A
Ca22chr5A_C_albicans_SC5314:137889:G:A	5	137889	G	A	SNP	0.0450082	47	0	1.27897	0.510674	0.0122635	Below exploratory threshold	C5_00600C_A C5_00620W_A C5_00580W_A PET9 (C5_00590W_A) C5_00610C_A EXO1 (C5_00630C_A)	Coding sequence Upstream Downstream Downstream Downstream Downstream	Missense (non-synonymous) Upstream variant Downstream variant Downstream variant Downstream variant Downstream variant	S336L
Ca22chr3A_C_albicans_SC5314:564574:A:G	3	564574	A	G	SNP	0.768128	543	18	0.6484	0.258931	0.0122748	Below exploratory threshold	SLC1 (C3_02600C_A) APL5 (C3_02590W_A) GLX3 (C3_02610C_A) C3_02620C_A C3_02630C_A C3_02600C_A-C3_02610C_A	Upstream Downstream Downstream Downstream Downstream Intergenic	Upstream variant Downstream variant Downstream variant Downstream variant Downstream variant Intergenic variant
Ca22chr1A_C_albicans_SC5314:1512791:C:T	1	1512791	C	T	SNP	0.0310966	37	0	1.94167	0.775422	0.012279	Below exploratory threshold	C1_07060C_A DHH1 (C1_07070C_A) RTT102 (C1_07080W_A) C1_07090C_A C1_07100C_A C1_07070C_A-C1_07080W_A	Upstream Upstream Upstream Downstream Downstream Intergenic	Upstream variant Upstream variant Upstream variant Downstream variant Downstream variant Intergenic variant
Ca22chr1A_C_albicans_SC5314:3120726:C:T	1	3120726	C	T	SNP	0.0932897	89	0	0.841168	0.33593	0.01228	Below exploratory threshold	SET3 (C1_14140C_A) PAM16 (C1_14150C_A) C1_14160W_A C1_14170W_A C1_14180W_A C1_14150C_A-C1_14160W_A	Upstream Upstream Upstream Upstream Upstream Intergenic	Upstream variant Upstream variant Upstream variant Upstream variant Upstream variant Intergenic variant
Ca22chr2A_C_albicans_SC5314:686502:G:C	2	686502	G	C	SNP	0.0433715	45	0	1.5297	0.610939	0.0122852	Below exploratory threshold	CHK1 (C2_03320W_A) VPS20 (C2_03310C_A) HEM2 (C2_03300W_A) HOG1 (C2_03330C_A)	Coding sequence Upstream Downstream Downstream	Missense (non-synonymous) Upstream variant Downstream variant Downstream variant	E869Q
Ca22chrRA_C_albicans_SC5314:1031785:C:CTAATAGT	R	1031785	C	CTAATAGT	INDEL	0.0254934	30	3	1.23704	0.494084	0.01229	Below exploratory threshold	ADE6 (CR_04740C_A) CR_04750W_A RPB8 (CR_04780W_A) CR_04730W_A CR_04760C_A CR_04770C_A CR_04740C_A-CR_04750W_A	Upstream Upstream Upstream Downstream Downstream Downstream Intergenic	Upstream variant Upstream variant Upstream variant Downstream variant Downstream variant Downstream variant Intergenic variant
Ca22chr2A_C_albicans_SC5314:2077628:A:G	2	2077628	A	G	SNP	0.0507365	55	0	-1.34565	0.537469	0.0122909	Below exploratory threshold	C2_10130W_A UBP8 (C2_10140W_A) CWC22 (C2_10100W_A) CYC1 (C2_10110W_A) C2_10120W_A	Coding sequence Upstream Downstream Downstream Downstream	Synonymous Upstream variant Downstream variant Downstream variant Downstream variant	S218S
Ca22chr2A_C_albicans_SC5314:2077634:C:T	2	2077634	C	T	SNP	0.0507365	55	0	-1.34565	0.537469	0.0122909	Below exploratory threshold	C2_10130W_A UBP8 (C2_10140W_A) CWC22 (C2_10100W_A) CYC1 (C2_10110W_A) C2_10120W_A	Coding sequence Upstream Downstream Downstream Downstream	Synonymous Upstream variant Downstream variant Downstream variant Downstream variant	A220A
Ca22chr2A_C_albicans_SC5314:420060:A:G	2	420060	A	G	SNP	0.054918	59	1	-1.25596	0.50166	0.0122934	Below exploratory threshold	C2_02150C_A C2_02110C_A C2_02130C_A C2_02140C_A SAM37 (C2_02160W_A) C2_02170W_A SNF2 (C2_02100W_A) C2_02120W_A	Coding sequence Upstream Upstream Upstream Upstream Upstream Downstream Downstream	Synonymous Upstream variant Upstream variant Upstream variant Upstream variant Upstream variant Downstream variant Downstream variant	D662D
Ca22chr3A_C_albicans_SC5314:791082:C:T	3	791082	C	T	SNP	0.00544465	5	60	2.81529	1.1246	0.0123022	Below exploratory threshold	PHB1 (C3_03730C_A) ORC3 (C3_03750C_A) C3_03760W_A C3_03780W_A MEU1 (C3_03790W_A) C3_03740W_A C3_03770C_A C3_03750C_A-C3_03760W_A	Upstream Upstream Upstream Upstream Upstream Downstream Downstream Intergenic	Upstream variant Upstream variant Upstream variant Upstream variant Upstream variant Downstream variant Downstream variant Intergenic variant
Ca22chr5A_C_albicans_SC5314:1074859:G:A	5	1074859	G	A	SNP	0.0351882	32	0	1.37395	0.548855	0.0123041	Below exploratory threshold	MAL31 (C5_04930C_A) C5_04920C_A C5_04940W_A	Coding sequence Upstream Upstream	Synonymous Upstream variant Upstream variant	F364F
Ca22chr6A_C_albicans_SC5314:514778:C:T	6	514778	C	T	SNP	0.0302782	34	0	-2.27594	0.909202	0.0123066	Below exploratory threshold	C6_02480W_A C6_02460C_A C6_02470W_A C6_02490C_A GCV1 (C6_02500C_A) ASG7 (C6_02510C_A)	Coding sequence Upstream Downstream Downstream Downstream Downstream	Synonymous Upstream variant Downstream variant Downstream variant Downstream variant Downstream variant	S175S
Ca22chr6A_C_albicans_SC5314:563067:T:C	6	563067	T	C	SNP	0.0915842	105	5	0.850987	0.339974	0.0123114	Below exploratory threshold	C6_02720C_A SAP6 (C6_02710C_A) SAC6 (C6_02730W_A) C6_02740W_A LYS14 (C6_02750C_A)	Coding sequence Upstream Upstream Upstream Downstream	Missense (non-synonymous) Upstream variant Upstream variant Upstream variant Downstream variant	E251G
Ca22chr2A_C_albicans_SC5314:1319648:C:T	2	1319648	C	T	SNP	0.0883797	91	0	-1.05442	0.421255	0.0123126	Below exploratory threshold	C2_06490W_A tI(AAU)1 (C2_06500W_A) C2_06510W_A C2_06530W_A RTA3 (C2_06460W_A) RTA2 (C2_06470W_A) C2_06480W_A C2_06520C_A C2_06480W_A-C2_06490W_A	Upstream Upstream Upstream Upstream Downstream Downstream Downstream Downstream Intergenic	Upstream variant Upstream variant Upstream variant Upstream variant Downstream variant Downstream variant Downstream variant Downstream variant Intergenic variant
Ca22chr3A_C_albicans_SC5314:1301360:A:G	3	1301360	A	G	SNP	0.00981997	12	0	1.6902	0.675265	0.012314	Below exploratory threshold	SKN1 (C3_05810C_A) C3_05790C_A C3_05820W_A KRE6 (C3_05830W_A) C3_05800W_A	Coding sequence Upstream Upstream Upstream Downstream	Synonymous Upstream variant Upstream variant Upstream variant Downstream variant	G373G
Ca22chr2A_C_albicans_SC5314:1024384:C:T	2	1024384	C	T	SNP	0.0542705	50	49	0.815012	0.325632	0.0123192	Below exploratory threshold	C2_04870C_A ARH2 (C2_04880C_A) tD(GUC)5 (C2_04890C_A) C2_04910W_A tG(GCC)3 (C2_04920W_A) CRK1 (C2_04930C_A) C2_04890C_A-C2_04910W_A	Upstream Upstream Upstream Upstream Upstream Downstream Intergenic	Upstream variant Upstream variant Upstream variant Upstream variant Upstream variant Downstream variant Intergenic variant		ARH2 (C2_04880C_A): WARNING_TRANSCRIPT_INCOMPLETE
Ca22chr5A_C_albicans_SC5314:1188950:G:T	5	1188950	G	T	SNP	0.200181	122	59	0.42446	0.169599	0.0123243	Below exploratory threshold	C5_05510C_A	Coding sequence	Missense (non-synonymous)	L37I
Ca22chr4A_C_albicans_SC5314:1563642:T:C	4	1563642	T	C	SNP	0.768412	580	0	-0.619743	0.24764	0.0123287	Below exploratory threshold	C4_07080C_A C4_07060W_A CTA6 (C4_07070W_A) TRP4 (C4_07090C_A) C4_07100C_A	Coding sequence Downstream Downstream Downstream Downstream	Missense (non-synonymous) Downstream variant Downstream variant Downstream variant Downstream variant	I813V
Ca22chrRA_C_albicans_SC5314:325509:G:A	R	325509	G	A	SNP	0.0398981	30	22	-0.777614	0.310725	0.0123291	Below exploratory threshold	CR_01350C_A NNF1 (CR_01360W_A) CR_01380W_A CPA2 (CR_01330W_A) CR_01340W_A CR_01370C_A CR_01350C_A-CR_01360W_A	Upstream Upstream Upstream Downstream Downstream Downstream Intergenic	Upstream variant Upstream variant Upstream variant Downstream variant Downstream variant Downstream variant Intergenic variant
Ca22chr4A_C_albicans_SC5314:455296:G:C	4	455296	G	C	SNP	0.0556465	55	0	1.4279	0.570574	0.0123293	Below exploratory threshold	HOS3 (C4_02300W_A) BEM3 (C4_02310W_A) IDI1 (C4_02280W_A) LAB5 (C4_02290W_A)	Coding sequence Upstream Downstream Downstream	Missense (non-synonymous) Upstream variant Downstream variant Downstream variant	E612Q
Ca22chr2A_C_albicans_SC5314:739762:C:T	2	739762	C	T	SNP	0.0114566	12	0	2.80456	1.12071	0.0123322	Below exploratory threshold	ADAEC (C2_03520C_A) C2_03500W_A-C2_03520C_A	Downstream Intergenic	Downstream variant Intergenic variant
Ca22chr1A_C_albicans_SC5314:1102449:A:G	1	1102449	A	G	SNP	0.402619	439	0	-0.750454	0.299883	0.0123323	Below exploratory threshold	C1_05180C_A C1_05190C_A C1_05200C_A C1_05210C_A C1_05230W_A C1_05250W_A C1_05220C_A RPT1 (C1_05240C_A) SDH1 (C1_05260C_A) C1_05210C_A-C1_05220C_A	Upstream Upstream Upstream Upstream Upstream Upstream Downstream Downstream Downstream Intergenic	Upstream variant Upstream variant Upstream variant Upstream variant Upstream variant Upstream variant Downstream variant Downstream variant Downstream variant Intergenic variant
Ca22chr6A_C_albicans_SC5314:907475:CAAGA:C	6	907475	CAAGA	C	INDEL	0.0335516	35	0	1.21014	0.48361	0.0123388	Below exploratory threshold	ALS4 (C6_04130C_A) C6_04150W_A C6_04140C_A C6_04130C_A-C6_04140C_A	Upstream Upstream Downstream Intergenic	Upstream variant Upstream variant Downstream variant Intergenic variant
Ca22chr4A_C_albicans_SC5314:232970:T:A	4	232970	T	A	SNP	0.462357	453	0	-0.629545	0.251592	0.0123409	Below exploratory threshold	C4_01120C_A C4_01130C_A C4_01140C_A CRD2 (C4_01160W_A) ASK1 (C4_01150W_A) BMT9 (C4_01170C_A) C4_01150W_A-C4_01160W_A	Upstream Upstream Upstream Upstream Downstream Downstream Intergenic	Upstream variant Upstream variant Upstream variant Upstream variant Downstream variant Downstream variant Intergenic variant
Ca22chr1A_C_albicans_SC5314:509730:A:G	1	509730	A	G	SNP	0.00900164	6	0	-1.36053	0.543748	0.0123447	Below exploratory threshold	FKS1 (C1_02420C_A) C1_02410C_A	Coding sequence Upstream	Missense (non-synonymous) Upstream variant	S645P
Ca22chr1A_C_albicans_SC5314:121248:G:A	1	121248	G	A	SNP	0.159574	168	0	-0.854791	0.341626	0.012345	Below exploratory threshold	RIC1 (C1_00690W_A) C1_00700W_A ASM3 (C1_00680W_A) TUB2 (C1_00710C_A)	Coding sequence Upstream Downstream Downstream	Synonymous Upstream variant Downstream variant Downstream variant	A494A
Ca22chr4A_C_albicans_SC5314:970064:GAAAAGAAGA:G	4	970064	GAAAAGAAGA	G	INDEL	0.0212766	26	0	-2.23734	0.894178	0.0123451	Below exploratory threshold	C4_04520W_A C4_04510W_A PHR1 (C4_04530C_A) C4_04540C_A OMA1 (C4_04550C_A)	Coding sequence Downstream Downstream Downstream Downstream	Conservative in-frame deletion Downstream variant Downstream variant Downstream variant Downstream variant	K192_K194del
Ca22chr2A_C_albicans_SC5314:1536525:G:A	2	1536525	G	A	SNP	0.0212766	25	0	-2.54604	1.01756	0.0123457	Below exploratory threshold	C2_07530C_A MED4 (C2_07500C_A) C2_07520C_A C2_07540W_A C2_07550W_A SWR1 (C2_07560W_A) HEM15 (C2_07490W_A) C2_07510W_A	Coding sequence Upstream Upstream Upstream Upstream Upstream Downstream Downstream	Missense (non-synonymous) Upstream variant Upstream variant Upstream variant Upstream variant Upstream variant Downstream variant Downstream variant	S184L
Ca22chr7A_C_albicans_SC5314:96050:G:T	7	96050	G	T	SNP	0.159574	182	0	-1.31503	0.525585	0.0123483	Below exploratory threshold	C7_00580C_A GLN4 (C7_00550C_A) THG1 (C7_00560C_A) C7_00590W_A RPA135 (C7_00570W_A) C7_00600C_A C7_00610C_A	Coding sequence Upstream Upstream Upstream Downstream Downstream Downstream	Missense (non-synonymous) Upstream variant Upstream variant Upstream variant Downstream variant Downstream variant Downstream variant	S225Y
Ca22chr2A_C_albicans_SC5314:1681110:A:T	2	1681110	A	T	SNP	0.00740132	9	3	1.77152	0.708051	0.0123507	Below exploratory threshold	UCF1 (C2_08290C_A) C2_08300C_A C2_08320C_A C2_08330W_A TIM22 (C2_08310W_A) C2_08340C_A C2_08350C_A OPT5 (C2_08360C_A) C2_08320C_A-C2_08330W_A	Upstream Upstream Upstream Upstream Downstream Downstream Downstream Downstream Intergenic	Upstream variant Upstream variant Upstream variant Upstream variant Downstream variant Downstream variant Downstream variant Downstream variant Intergenic variant		C2_08300C_A: WARNING_TRANSCRIPT_MULTIPLE_STOP_CODONS C2_08320C_A: WARNING_TRANSCRIPT_NO_STOP_CODON
Ca22chr2A_C_albicans_SC5314:1809536:T:C	2	1809536	T	C	SNP	0.247136	234	0	-1.1115	0.444252	0.0123507	Below exploratory threshold	IRF1 (C2_08890W_A) C2_08900W_A BUD20 (C2_08880W_A) C2_08910C_A	Coding sequence Upstream Downstream Downstream	Synonymous Upstream variant Downstream variant Downstream variant	H137H
Ca22chr7A_C_albicans_SC5314:263632:G:C	7	263632	G	C	SNP	0.0261866	27	0	1.87805	0.750673	0.0123557	Below exploratory threshold	MED11 (C7_01290W_A) C7_01270C_A C7_01280C_A C7_01320W_A ASC1 (C7_01250W_A) PSF1 (C7_01300C_A) C7_01310C_A GCN2 (C7_01330C_A)	Coding sequence Upstream Upstream Upstream Downstream Downstream Downstream Downstream	Missense (non-synonymous) Upstream variant Upstream variant Upstream variant Downstream variant Downstream variant Downstream variant Downstream variant	S94T
Ca22chr2A_C_albicans_SC5314:1364581:TCAACTC:T	2	1364581	TCAACTC	T	INDEL	0.105753	98	20	-0.663797	0.265331	0.0123574	Below exploratory threshold	DBF2 (C2_06670C_A) FRP3 (C2_06680W_A) PEX22 (C2_06690C_A) C2_06670C_A-C2_06680W_A	Upstream Upstream Downstream Intergenic	Upstream variant Upstream variant Downstream variant Intergenic variant
Ca22chr3A_C_albicans_SC5314:762304:T:C	3	762304	T	C	SNP	0.311367	291	4	0.700637	0.280064	0.0123596	Below exploratory threshold	C3_03590W_A C3_03570C_A GTT13 (C3_03580C_A) FUR4 (C3_03610W_A) ECM18 (C3_03630W_A) GTT12 (C3_03600C_A) C3_03620C_A	Coding sequence Upstream Upstream Upstream Upstream Downstream Downstream	Synonymous Upstream variant Upstream variant Upstream variant Upstream variant Downstream variant Downstream variant	D269D
Ca22chr1A_C_albicans_SC5314:1278098:C:T	1	1278098	C	T	SNP	0.0214521	26	5	-1.73551	0.69376	0.0123633	Below exploratory threshold	ARC35 (C1_06080C_A) SKY1 (C1_06090C_A) C1_06070W_A MSI3 (C1_06100C_A) NPL4 (C1_06110C_A) C1_06120C_A C1_06090C_A-C1_06100C_A	Upstream Upstream Downstream Downstream Downstream Downstream Intergenic	Upstream variant Upstream variant Downstream variant Downstream variant Downstream variant Downstream variant Intergenic variant
Ca22chrRA_C_albicans_SC5314:1349418:T:C	R	1349418	T	C	SNP	0.465461	485	3	-0.513851	0.205409	0.0123633	Below exploratory threshold	CR_06380C_A PGI1 (CR_06340C_A) CR_06350C_A	Coding sequence Upstream Upstream	Missense (non-synonymous) Upstream variant Upstream variant	N358D	CR_06350C_A: WARNING_TRANSCRIPT_NO_START_CODON
Ca22chr4A_C_albicans_SC5314:1295098:T:G	4	1295098	T	G	SNP	0.374332	264	50	-0.696053	0.278251	0.0123657	Below exploratory threshold	C4_05850C_A C4_05860W_A C4_05820W_A C4_05830W_A FRE3 (C4_05840W_A) C4_05870C_A C4_05850C_A-C4_05860W_A	Upstream Upstream Downstream Downstream Downstream Downstream Intergenic	Upstream variant Upstream variant Downstream variant Downstream variant Downstream variant Downstream variant Intergenic variant
Ca22chr4A_C_albicans_SC5314:1295106:C:A	4	1295106	C	A	SNP	0.374332	264	50	-0.696053	0.278251	0.0123657	Below exploratory threshold	C4_05850C_A C4_05860W_A C4_05820W_A C4_05830W_A FRE3 (C4_05840W_A) C4_05870C_A C4_05850C_A-C4_05860W_A	Upstream Upstream Downstream Downstream Downstream Downstream Intergenic	Upstream variant Upstream variant Downstream variant Downstream variant Downstream variant Downstream variant Intergenic variant
Ca22chr3A_C_albicans_SC5314:1587137:ACCCAACCCATCCCAT:A	3	1587137	ACCCAACCCATCCCAT	A	INDEL	0.0667808	67	27	0.624847	0.249787	0.0123661	Below exploratory threshold	TPD3 (C3_06910C_A) C3_06950W_A C3_06920W_A C3_06940W_A C3_06940W_A-C3_06950W_A	Upstream Upstream Downstream Downstream Intergenic	Upstream variant Upstream variant Downstream variant Downstream variant Intergenic variant
Ca22chr6A_C_albicans_SC5314:206774:A:C	6	206774	A	C	SNP	0.012275	15	0	1.76895	0.70715	0.0123663	Below exploratory threshold	CAN2 (C6_01060C_A) C6_01040C_A C6_01050W_A CIP1 (C6_01070C_A)	Coding sequence Upstream Downstream Downstream	Missense (non-synonymous) Upstream variant Downstream variant Downstream variant	I309M
Ca22chr6A_C_albicans_SC5314:907467:CAAGA:C	6	907467	CAAGA	C	INDEL	0.0338843	35	6	1.21279	0.484835	0.0123687	Below exploratory threshold	ALS4 (C6_04130C_A) C6_04150W_A C6_04140C_A C6_04130C_A-C6_04140C_A	Upstream Upstream Downstream Intergenic	Upstream variant Upstream variant Downstream variant Intergenic variant
Ca22chr2A_C_albicans_SC5314:1906222:G:A	2	1906222	G	A	SNP	0.00654664	7	0	2.2185	0.886897	0.0123698	Below exploratory threshold	C2_09360W_A PES1 (C2_09320C_A) C2_09330C_A RRP15 (C2_09380W_A) C2_09340W_A TAZ1 (C2_09350W_A) KAR3 (C2_09370C_A)	Coding sequence Upstream Upstream Upstream Downstream Downstream Downstream	Synonymous Upstream variant Upstream variant Upstream variant Downstream variant Downstream variant Downstream variant	S27S
Ca22chr7A_C_albicans_SC5314:89355:G:A	7	89355	G	A	SNP	0.0180033	21	0	-2.5786	1.03088	0.0123718	Below exploratory threshold	GLN4 (C7_00550C_A) PSF3 (C7_00530C_A) RPA135 (C7_00570W_A) C7_00520W_A C7_00540W_A THG1 (C7_00560C_A)	Coding sequence Upstream Upstream Downstream Downstream Downstream	Missense (non-synonymous) Upstream variant Upstream variant Downstream variant Downstream variant Downstream variant	P576S
Ca22chr1A_C_albicans_SC5314:1839844:A:G	1	1839844	A	G	SNP	0.0106383	12	0	4.32498	1.72925	0.0123817	Below exploratory threshold	SDS24 (C1_08370W_A) OLE1 (C1_08360C_A) TEF2 (C1_08380W_A) C1_08390C_A	Coding sequence Upstream Upstream Downstream	Missense (non-synonymous) Upstream variant Upstream variant Downstream variant	N203S
Ca22chr3A_C_albicans_SC5314:358315:TGTA:T	3	358315	TGTA	T	INDEL	0.0106383	12	0	4.32498	1.72925	0.0123817	Below exploratory threshold	C3_01640C_A C3_01660W_A C3_01670W_A C3_01610W_A C3_01620W_A TFP1 (C3_01630W_A) C3_01680C_A	Coding sequence Upstream Upstream Downstream Downstream Downstream Downstream	Stop gained; Disruptive in-frame deletion Upstream variant Upstream variant Downstream variant Downstream variant Downstream variant Downstream variant	Y238_T239delins*
Ca22chr3A_C_albicans_SC5314:1229605:C:G	3	1229605	C	G	SNP	0.0106383	12	0	4.32498	1.72925	0.0123817	Below exploratory threshold	TEA1 (C3_05470W_A) SNR6 (C3_05500W_A) C3_05510W_A C3_05460W_A tV(AAC)5 (C3_05480C_A) tV(AAC)6 (C3_05490C_A)	Coding sequence Upstream Upstream Downstream Downstream Downstream	Missense (non-synonymous) Upstream variant Upstream variant Downstream variant Downstream variant Downstream variant	Q88E
Ca22chr4A_C_albicans_SC5314:1369576:G:A	4	1369576	G	A	SNP	0.0106383	12	0	4.32498	1.72925	0.0123817	Below exploratory threshold	C4_06130W_A	Coding sequence	Missense (non-synonymous)	E1683K
Ca22chr7A_C_albicans_SC5314:932430:G:A	7	932430	G	A	SNP	0.0106383	12	0	4.32498	1.72925	0.0123817	Below exploratory threshold	C7_04260W_A C7_04290W_A SPT6 (C7_04300W_A) TPO2 (C7_04250W_A) UFE1 (C7_04270C_A) C7_04280C_A	Coding sequence Upstream Upstream Downstream Downstream Downstream	Synonymous Upstream variant Upstream variant Downstream variant Downstream variant Downstream variant	T488T
Ca22chrRA_C_albicans_SC5314:827399:G:A	R	827399	G	A	SNP	0.0106383	12	0	4.32498	1.72925	0.0123817	Below exploratory threshold	CR_03700C_A TAL1 (CR_03720W_A) CR_03690W_A CR_03710C_A	Coding sequence Upstream Downstream Downstream	Synonymous Upstream variant Downstream variant Downstream variant	D555D
Ca22chr3A_C_albicans_SC5314:757746:T:C	3	757746	T	C	SNP	0.415712	341	0	0.84238	0.336814	0.0123835	Below exploratory threshold	C3_03570C_A ULP1 (C3_03550C_A) C3_03590W_A C3_03540W_A C3_03560W_A GTT13 (C3_03580C_A) GTT12 (C3_03600C_A)	Coding sequence Upstream Upstream Downstream Downstream Downstream Downstream	Synonymous Upstream variant Upstream variant Downstream variant Downstream variant Downstream variant Downstream variant	L330L
Ca22chr6A_C_albicans_SC5314:189856:T:C	6	189856	T	C	SNP	0.33042	246	39	0.442775	0.177047	0.0123881	Below exploratory threshold	C6_00940C_A TOP1 (C6_00950C_A) CAN1 (C6_00960W_A) HAL21 (C6_00970C_A) C6_00980C_A C6_00950C_A-C6_00960W_A	Upstream Upstream Upstream Downstream Downstream Intergenic	Upstream variant Upstream variant Upstream variant Downstream variant Downstream variant Intergenic variant		HAL21 (C6_00970C_A): WARNING_TRANSCRIPT_NO_START_CODON
Ca22chr6A_C_albicans_SC5314:901230:A:G	6	901230	A	G	SNP	0.0925297	104	22	0.613004	0.245118	0.0123894	Below exploratory threshold	ALS4 (C6_04130C_A) C6_04120C_A	Coding sequence Upstream	Synonymous Upstream variant	T1175T
Ca22chr4A_C_albicans_SC5314:276212:G:A	4	276212	G	A	SNP	0.0875614	86	0	-1.00234	0.400806	0.0123913	Below exploratory threshold	PGA53 (C4_01360W_A) ILV6 (C4_01370W_A) C4_01330W_A C4_01340W_A C4_01350W_A C4_01350W_A-C4_01360W_A	Upstream Upstream Downstream Downstream Downstream Intergenic	Upstream variant Upstream variant Downstream variant Downstream variant Downstream variant Intergenic variant
Ca22chr1A_C_albicans_SC5314:1640990:A:G	1	1640990	A	G	SNP	0.0132231	15	6	3.78945	1.5153	0.0123914	Below exploratory threshold	C1_07570C_A PRY1 (C1_07580C_A) ATP7 (C1_07600W_A) SWD2 (C1_07550W_A) C1_07560W_A C1_07590C_A C1_07580C_A-C1_07590C_A	Upstream Upstream Upstream Downstream Downstream Downstream Intergenic	Upstream variant Upstream variant Upstream variant Downstream variant Downstream variant Downstream variant Intergenic variant
Ca22chrRA_C_albicans_SC5314:1363090:A:ATGC	R	1363090	A	ATGC	INDEL	0.189286	135	51	0.45035	0.180086	0.0123929	Below exploratory threshold	PPZ1 (CR_06420W_A) CR_06430W_A CR_06380C_A-CR_06420W_A	Upstream Upstream Intergenic	Upstream variant Upstream variant Intergenic variant
Ca22chr2A_C_albicans_SC5314:753507:G:A	2	753507	G	A	SNP	0.0507365	56	0	1.52244	0.608797	0.0123935	Below exploratory threshold	C2_03550C_A C2_03580W_A C2_03530W_A RAD32 (C2_03540W_A) C2_03560C_A C2_03570C_A CAP4 (C2_03590C_A)	Coding sequence Upstream Downstream Downstream Downstream Downstream Downstream	Missense (non-synonymous) Upstream variant Downstream variant Downstream variant Downstream variant Downstream variant Downstream variant	S463L
Ca22chr4A_C_albicans_SC5314:1409988:G:T	4	1409988	G	T	SNP	0.108197	114	1	1.20932	0.483598	0.0123956	Below exploratory threshold	AGO1 (C4_06340W_A) NUP60 (C4_06350C_A) C4_06360C_A C4_06370C_A C4_06340W_A-C4_06350C_A	Downstream Downstream Downstream Downstream Intergenic	Downstream variant Downstream variant Downstream variant Downstream variant Intergenic variant
Ca22chrRA_C_albicans_SC5314:984492:C:A	R	984492	C	A	SNP	0.0171849	19	0	-2.2323	0.892741	0.0124018	Below exploratory threshold	CR_04450C_A RBR2 (CR_04420C_A) RBR1 (CR_04440C_A) GPI2 (CR_04470W_A) CR_04430W_A CR_04460C_A LAP3 (CR_04480C_A)	Coding sequence Upstream Upstream Upstream Downstream Downstream Downstream	Missense (non-synonymous) Upstream variant Upstream variant Upstream variant Downstream variant Downstream variant Downstream variant	G697C
Ca22chr2A_C_albicans_SC5314:322854:ATGT:A	2	322854	ATGT	A	INDEL	0.0321252	36	4	1.17776	0.471025	0.0124046	Below exploratory threshold	C2_01760C_A MSB2 (C2_01780W_A) tL(CAA)1 (C2_01770C_A)	Coding sequence Upstream Downstream	Disruptive in-frame deletion Upstream variant Downstream variant	N128del
Ca22chr3A_C_albicans_SC5314:420882:C:T	3	420882	C	T	SNP	0.259411	227	0	-0.912817	0.365087	0.0124097	Below exploratory threshold	C3_01890C_A C3_01900C_A PXP2 (C3_01930W_A) PMP3 (C3_01910C_A) tY(GUA)2 (C3_01920C_A) C3_01900C_A-C3_01910C_A	Upstream Upstream Upstream Downstream Downstream Intergenic	Upstream variant Upstream variant Upstream variant Downstream variant Downstream variant Intergenic variant
Ca22chr1A_C_albicans_SC5314:1452055:C:CTGTTGT	1	1452055	C	CTGTTGT	INDEL	0.0558333	66	11	-1.10521	0.442047	0.0124122	Below exploratory threshold	MRPL19 (C1_06790C_A) CAT1 (C1_06810W_A) C1_06820W_A C1_06830W_A NPR1 (C1_06780W_A) C1_06800W_A C1_06800W_A-C1_06810W_A	Upstream Upstream Upstream Upstream Downstream Downstream Intergenic	Upstream variant Upstream variant Upstream variant Upstream variant Downstream variant Downstream variant Intergenic variant
Ca22chr1A_C_albicans_SC5314:2253400:T:C	1	2253400	T	C	SNP	0.324013	295	3	0.624254	0.249685	0.0124137	Below exploratory threshold	CLA4 (C1_10210C_A) TPK1 (C1_10220C_A) C1_10210C_A-C1_10220C_A	Upstream Downstream Intergenic	Upstream variant Downstream variant Intergenic variant
Ca22chr4A_C_albicans_SC5314:464648:T:C	4	464648	T	C	SNP	0.0598361	59	1	-1.19101	0.476378	0.0124143	Below exploratory threshold	SOD1 (C4_02320C_A) C4_02330C_A AMS1 (C4_02360W_A) BEM3 (C4_02310W_A) C4_02340W_A C4_02340W_A-C4_02360W_A	Upstream Upstream Upstream Downstream Downstream Intergenic	Upstream variant Upstream variant Upstream variant Downstream variant Downstream variant Intergenic variant
Ca22chrRA_C_albicans_SC5314:2150416:A:C	R	2150416	A	C	SNP	0.445172	276	0	0.620485	0.248187	0.0124169	Below exploratory threshold	MSS51 (CR_10010C_A) CR_10020C_A CR_10060W_A FGR34 (CR_10030W_A) CR_10040W_A ZCF39 (CR_10070C_A) CR_10040W_A-CR_10060W_A	Upstream Upstream Upstream Downstream Downstream Downstream Intergenic	Upstream variant Upstream variant Upstream variant Downstream variant Downstream variant Downstream variant Intergenic variant
Ca22chrRA_C_albicans_SC5314:2150422:C:T	R	2150422	C	T	SNP	0.445172	276	0	0.620485	0.248187	0.0124169	Below exploratory threshold	MSS51 (CR_10010C_A) CR_10020C_A CR_10060W_A FGR34 (CR_10030W_A) CR_10040W_A ZCF39 (CR_10070C_A) CR_10040W_A-CR_10060W_A	Upstream Upstream Upstream Downstream Downstream Downstream Intergenic	Upstream variant Upstream variant Upstream variant Downstream variant Downstream variant Downstream variant Intergenic variant
Ca22chr2A_C_albicans_SC5314:1596375:A:C	2	1596375	A	C	SNP	0.825696	605	0	-1.38891	0.555589	0.0124235	Below exploratory threshold	FLC3 (C2_07830W_A) PHO86 (C2_07820C_A) C2_07840W_A C2_07860W_A C2_07810W_A tM(CAU)2 (C2_07850C_A) C2_07870C_A	Coding sequence Upstream Upstream Upstream Downstream Downstream Downstream	Synonymous Upstream variant Upstream variant Upstream variant Downstream variant Downstream variant Downstream variant	T268T
Ca22chr7A_C_albicans_SC5314:313166:G:T	7	313166	G	T	SNP	0.0360065	41	0	1.74028	0.69617	0.0124269	Below exploratory threshold	C7_01490W_A C7_01460C_A PRE10 (C7_01470C_A) C7_01500W_A C7_01510W_A C7_01480W_A	Coding sequence Upstream Upstream Upstream Upstream Downstream	Synonymous Upstream variant Upstream variant Upstream variant Upstream variant Downstream variant	V199V
Ca22chr3A_C_albicans_SC5314:235385:A:C	3	235385	A	C	SNP	0.0690236	62	17	0.790122	0.316084	0.0124293	Below exploratory threshold	C3_01150C_A MSS4 (C3_01160W_A) C3_01170W_A C3_01140W_A C3_01150C_A-C3_01160W_A	Upstream Upstream Upstream Downstream Intergenic	Upstream variant Upstream variant Upstream variant Downstream variant Intergenic variant
Ca22chr5A_C_albicans_SC5314:318212:C:A	5	318212	C	A	SNP	0.680033	502	0	-1.02892	0.411631	0.012433	Below exploratory threshold	C5_01410C_A C5_01420W_A PRC2 (C5_01450W_A) SEF2 (C5_01400W_A) C5_01430C_A C5_01440C_A C5_01410C_A-C5_01420W_A	Upstream Upstream Upstream Downstream Downstream Downstream Intergenic	Upstream variant Upstream variant Upstream variant Downstream variant Downstream variant Downstream variant Intergenic variant
Ca22chr7A_C_albicans_SC5314:407265:G:A	7	407265	G	A	SNP	0.0785597	82	0	0.912837	0.365201	0.0124353	Below exploratory threshold	NUC2 (C7_01900W_A) C7_01880C_A TOM7 (C7_01890C_A) CDC34 (C7_01920W_A) MSK1 (C7_01870W_A) C7_01910C_A	Coding sequence Upstream Upstream Upstream Downstream Downstream	Synonymous Upstream variant Upstream variant Upstream variant Downstream variant Downstream variant	L188L
Ca22chr5A_C_albicans_SC5314:966486:G:T	5	966486	G	T	SNP	0.376432	340	0	0.742378	0.297019	0.0124394	Below exploratory threshold	C5_04350C_A C5_04360C_A PGA37 (C5_04370C_A) C5_04340W_A C5_04380C_A C5_04390C_A C5_04370C_A-C5_04380C_A	Upstream Upstream Upstream Downstream Downstream Downstream Intergenic	Upstream variant Upstream variant Upstream variant Downstream variant Downstream variant Downstream variant Intergenic variant
Ca22chr1A_C_albicans_SC5314:1408842:TGG:T	1	1408842	TGG	T	INDEL	0.660684	490	26	-0.487927	0.195218	0.0124405	Below exploratory threshold	RPS23A (C1_06580W_A) C1_06600W_A GLT1 (C1_06550W_A) C1_06560W_A ANT1 (C1_06570W_A) C1_06590C_A HAK1 (C1_06610C_A) C1_06570W_A-C1_06580W_A	Upstream Upstream Downstream Downstream Downstream Downstream Downstream Intergenic	Upstream variant Upstream variant Downstream variant Downstream variant Downstream variant Downstream variant Downstream variant Intergenic variant
Ca22chr1A_C_albicans_SC5314:1167718:T:A	1	1167718	T	A	SNP	0.705785	567	6	0.78215	0.312944	0.012443	Below exploratory threshold	SSH1 (C1_05530C_A) C1_05540C_A C1_05550C_A tN(GUU)2 (C1_05570W_A) tN(GUU)1 (C1_05580W_A) tT(AGU)1 (C1_05590W_A) GSL1 (C1_05600W_A) RIB4 (C1_05560W_A) C1_05560W_A-C1_05570W_A	Upstream Upstream Upstream Upstream Upstream Upstream Upstream Downstream Intergenic	Upstream variant Upstream variant Upstream variant Upstream variant Upstream variant Upstream variant Upstream variant Downstream variant Intergenic variant
Ca22chr5A_C_albicans_SC5314:910843:G:A	5	910843	G	A	SNP	0.653028	416	0	1.05631	0.422716	0.0124587	Below exploratory threshold	C5_04080C_A MEC1 (C5_04060C_A) CKS1 (C5_04070C_A) CDS1 (C5_04100W_A) SUI1 (C5_04090C_A)	Coding sequence Upstream Upstream Upstream Downstream	Missense (non-synonymous) Upstream variant Upstream variant Upstream variant Downstream variant	H220Y
Ca22chr4A_C_albicans_SC5314:402262:T:A	4	402262	T	A	SNP	0.269231	225	0	0.747775	0.29925	0.0124604	Below exploratory threshold	RFX2 (C4_02030W_A) CAT2 (C4_02020W_A) C4_02020W_A-C4_02030W_A	Upstream Downstream Intergenic	Upstream variant Downstream variant Intergenic variant
Ca22chr2A_C_albicans_SC5314:8956:C:G	2	8956	C	G	SNP	0.0114566	12	0	3.12519	1.25075	0.0124669	Below exploratory threshold	C2_00060C_A tV(CAC)1 (C2_00040C_A) CIS301 (C2_00050C_A) C2_00090W_A TLO5 (C2_00010W_A) RRN3 (C2_00030W_A) MPP10 (C2_00070C_A) FAV3 (C2_00080C_A) PGA52 (C2_00100C_A)	Coding sequence Upstream Upstream Upstream Downstream Downstream Downstream Downstream Downstream	Missense (non-synonymous) Upstream variant Upstream variant Upstream variant Downstream variant Downstream variant Downstream variant Downstream variant Downstream variant	G112R
Ca22chr2A_C_albicans_SC5314:418696:T:TAACAATTGTATC	2	418696	T	TAACAATTGTATC	INDEL	0.567568	452	19	-0.460231	0.184193	0.0124671	Below exploratory threshold	C2_02130C_A C2_02110C_A SAM37 (C2_02160W_A) SNF2 (C2_02100W_A) C2_02120W_A C2_02140C_A C2_02150C_A	Coding sequence Upstream Upstream Downstream Downstream Downstream Downstream	Conservative in-frame insertion Upstream variant Upstream variant Downstream variant Downstream variant Downstream variant Downstream variant	V40_N41insDTIV
Ca22chr1A_C_albicans_SC5314:164488:TGG:T	1	164488	TGG	T	INDEL	0.0595041	52	6	-0.76731	0.307095	0.0124681	Below exploratory threshold	NRM1 (C1_00840C_A) IHD2 (C1_00850W_A) C1_00860W_A C1_00830W_A C1_00840C_A-C1_00850W_A	Upstream Upstream Upstream Downstream Intergenic	Upstream variant Upstream variant Upstream variant Downstream variant Intergenic variant
Ca22chr1A_C_albicans_SC5314:1028917:TTGGCGGCGGCGG:T	1	1028917	TTGGCGGCGGCGG	T	INDEL	0.0421488	33	6	-0.999841	0.400162	0.0124688	Below exploratory threshold	RPM2 (C1_04950C_A) C1_04960C_A	Coding sequence Downstream	Disruptive in-frame deletion Downstream variant	T1177_A1180del
Ca22chrRA_C_albicans_SC5314:1322739:C:G	R	1322739	C	G	SNP	0.0991803	113	1	0.88663	0.354853	0.0124692	Below exploratory threshold	ADE13 (CR_06150C_A) DAD3 (CR_06160C_A) ARC40 (CR_06180W_A) CR_06230W_A CR_06140W_A CR_06170W_A CR_06190C_A CR_06200C_A CR_06210C_A CR_06220C_A CR_06170W_A-CR_06180W_A	Upstream Upstream Upstream Upstream Downstream Downstream Downstream Downstream Downstream Downstream Intergenic	Upstream variant Upstream variant Upstream variant Upstream variant Downstream variant Downstream variant Downstream variant Downstream variant Downstream variant Downstream variant Intergenic variant
Ca22chr1A_C_albicans_SC5314:1978095:A:T	1	1978095	A	T	SNP	0.20462	192	5	0.833284	0.333506	0.0124702	Below exploratory threshold	C1_09070W_A PGA6 (C1_09080C_A) ARG81 (C1_09090C_A) C1_09070W_A-C1_09080C_A	Downstream Downstream Downstream Intergenic	Downstream variant Downstream variant Downstream variant Intergenic variant
Ca22chr2A_C_albicans_SC5314:963610:T:TCTCCTCTCCCTC	2	963610	T	TCTCCTCTCCCTC	INDEL	0.154237	162	21	-0.440958	0.176494	0.0124744	Below exploratory threshold	QCR8 (C2_04590C_A) RPL17B (C2_04600C_A) C2_04610C_A C2_04620W_A ERG20 (C2_04580W_A) C2_04610C_A-C2_04620W_A	Upstream Upstream Upstream Upstream Downstream Intergenic	Upstream variant Upstream variant Upstream variant Upstream variant Downstream variant Intergenic variant
Ca22chr2A_C_albicans_SC5314:795373:C:G	2	795373	C	G	SNP	0.0289735	35	7	1.21336	0.485654	0.0124757	Below exploratory threshold	C2_03760C_A YIM1 (C2_03750W_A) STE11 (C2_03770C_A) C2_03780C_A C2_03760C_A-C2_03770C_A	Upstream Downstream Downstream Downstream Intergenic	Upstream variant Downstream variant Downstream variant Downstream variant Intergenic variant
Ca22chr2A_C_albicans_SC5314:1710105:G:T	2	1710105	G	T	SNP	0.0320197	35	2	1.46877	0.5879	0.0124779	Below exploratory threshold	C2_08460C_A RRP8 (C2_08480W_A) C2_08450W_A STN1 (C2_08470C_A) C2_08460C_A-C2_08470C_A	Upstream Upstream Downstream Downstream Intergenic	Upstream variant Upstream variant Downstream variant Downstream variant Intergenic variant
Ca22chr2A_C_albicans_SC5314:1413302:C:T	2	1413302	C	T	SNP	0.0278689	33	1	-2.25333	0.901936	0.0124782	Below exploratory threshold	PST1 (C2_06870C_A) YPT72 (C2_06910W_A) LTE1 (C2_06860W_A) PRB1 (C2_06880C_A) C2_06890C_A C2_06870C_A-C2_06880C_A	Upstream Upstream Downstream Downstream Downstream Intergenic	Upstream variant Upstream variant Downstream variant Downstream variant Downstream variant Intergenic variant
Ca22chr1A_C_albicans_SC5314:1233983:G:C	1	1233983	G	C	SNP	0.445172	427	0	-0.720711	0.288482	0.0124794	Below exploratory threshold	C1_05920W_A C1_05900W_A SIP5 (C1_05910W_A) C1_05930C_A C1_05910W_A-C1_05920W_A	Upstream Downstream Downstream Downstream Intergenic	Upstream variant Downstream variant Downstream variant Downstream variant Intergenic variant
Ca22chr2A_C_albicans_SC5314:934943:C:T	2	934943	C	T	SNP	0.0747126	86	2	1.56667	0.627103	0.0124801	Below exploratory threshold	ADH3 (C2_04470W_A) C2_04480W_A C2_04490W_A C2_04450W_A LYS22 (C2_04460W_A) C2_04460W_A-C2_04470W_A	Upstream Upstream Upstream Downstream Downstream Intergenic	Upstream variant Upstream variant Upstream variant Downstream variant Downstream variant Intergenic variant
Ca22chr4A_C_albicans_SC5314:336135:T:C	4	336135	T	C	SNP	0.644026	569	0	0.591993	0.236963	0.0124807	Below exploratory threshold	HRT2 (C4_01690C_A) C4_01670C_A C4_01660W_A TOA2 (C4_01680W_A) NHP6A (C4_01700C_A) C4_01710C_A C4_01720C_A	Coding sequence Upstream Downstream Downstream Downstream Downstream Downstream	Synonymous Upstream variant Downstream variant Downstream variant Downstream variant Downstream variant Downstream variant	L57L	C4_01720C_A: WARNING_TRANSCRIPT_NO_STOP_CODON
Ca22chr5A_C_albicans_SC5314:562377:A:C	5	562377	A	C	SNP	0.790507	590	0	1.09045	0.436501	0.0124837	Below exploratory threshold	C5_02500C_A C5_02510C_A C5_02520W_A UAP1 (C5_02530W_A) SPR28 (C5_02540C_A) C5_02510C_A-C5_02520W_A	Upstream Upstream Upstream Upstream Downstream Intergenic	Upstream variant Upstream variant Upstream variant Upstream variant Downstream variant Intergenic variant		C5_02510C_A: WARNING_TRANSCRIPT_NO_STOP_CODON
Ca22chr6A_C_albicans_SC5314:705253:A:G	6	705253	A	G	SNP	0.30082	193	1	1.3266	0.531038	0.0124854	Below exploratory threshold	C6_03360C_A GLC3 (C6_03340C_A) ARP4 (C6_03350C_A) C6_03370W_A	Coding sequence Upstream Upstream Upstream	Synonymous Upstream variant Upstream variant Upstream variant	T88T
Ca22chr5A_C_albicans_SC5314:98231:G:T	5	98231	G	T	SNP	0.50491	385	0	-0.631876	0.252941	0.0124857	Below exploratory threshold	BUD2 (C5_00490C_A) C5_00510W_A NAM7 (C5_00500W_A) C5_00500W_A-C5_00510W_A	Upstream Upstream Downstream Intergenic	Upstream variant Upstream variant Downstream variant Intergenic variant
Ca22chr7A_C_albicans_SC5314:211384:C:A	7	211384	C	A	SNP	0.0237316	27	0	1.99238	0.797575	0.012488	Below exploratory threshold	RPP0 (C7_00990W_A) C7_01010W_A PHM5 (C7_00980W_A) C7_01000C_A C7_01020C_A C7_01030C_A C7_00980W_A-C7_00990W_A	Upstream Upstream Downstream Downstream Downstream Downstream Intergenic	Upstream variant Upstream variant Downstream variant Downstream variant Downstream variant Downstream variant Intergenic variant
Ca22chr5A_C_albicans_SC5314:867216:G:A	5	867216	G	A	SNP	0.595868	440	6	0.482411	0.193116	0.0124883	Below exploratory threshold	C5_03940C_A C5_03950W_A C5_03960W_A C5_03940C_A-C5_03950W_A	Upstream Upstream Upstream Intergenic	Upstream variant Upstream variant Upstream variant Intergenic variant
Ca22chr1A_C_albicans_SC5314:902874:T:C	1	902874	T	C	SNP	0.246318	281	0	-0.844887	0.338221	0.0124885	Below exploratory threshold	C1_04350C_A C1_04340C_A SIT4 (C1_04380W_A) RPN4 (C1_04330W_A) C1_04360C_A C1_04370C_A	Coding sequence Upstream Upstream Downstream Downstream Downstream	Synonymous Upstream variant Upstream variant Downstream variant Downstream variant Downstream variant	P352P
Ca22chr1A_C_albicans_SC5314:902885:G:C	1	902885	G	C	SNP	0.246318	281	0	-0.844887	0.338221	0.0124885	Below exploratory threshold	C1_04350C_A C1_04340C_A SIT4 (C1_04380W_A) RPN4 (C1_04330W_A) C1_04360C_A C1_04370C_A	Coding sequence Upstream Upstream Downstream Downstream Downstream	Missense (non-synonymous) Upstream variant Upstream variant Downstream variant Downstream variant Downstream variant	L349V
Ca22chr3A_C_albicans_SC5314:716728:C:T	3	716728	C	T	SNP	0.00654664	8	0	2.12942	0.852451	0.0124897	Below exploratory threshold	C3_03380W_A YAH1 (C3_03390C_A) VTI1 (C3_03400C_A) C3_03410C_A C3_03380W_A-C3_03390C_A	Downstream Downstream Downstream Downstream Intergenic	Downstream variant Downstream variant Downstream variant Downstream variant Intergenic variant
Ca22chr2A_C_albicans_SC5314:797515:G:A	2	797515	G	A	SNP	0.893617	604	0	0.975074	0.390351	0.0124916	Below exploratory threshold	STE11 (C2_03770C_A) C2_03760C_A C2_03780C_A ASR3 (C2_03790C_A) C2_03800C_A	Coding sequence Upstream Downstream Downstream Downstream	Missense (non-synonymous) Upstream variant Downstream variant Downstream variant Downstream variant	A190V
Ca22chr1A_C_albicans_SC5314:2881765:T:TTGGTGC	1	2881765	T	TTGGTGC	INDEL	0.261866	242	0	-0.365747	0.146421	0.0124928	Below exploratory threshold	REX3 (C1_13200C_A) MSH6 (C1_13170C_A) C1_13180W_A C1_13190W_A C1_13210C_A AKR1 (C1_13220C_A)	Coding sequence Upstream Downstream Downstream Downstream Downstream	Conservative in-frame insertion Upstream variant Downstream variant Downstream variant Downstream variant Downstream variant	S234_T235dup	C1_13210C_A: WARNING_TRANSCRIPT_MULTIPLE_STOP_CODONS
Ca22chr1A_C_albicans_SC5314:2802189:C:T	1	2802189	C	T	SNP	0.172043	170	53	0.544149	0.217863	0.0125014	Below exploratory threshold	C1_12860C_A C1_12890W_A C1_12840W_A BLP1 (C1_12850W_A) C1_12870C_A C1_12880C_A	Coding sequence Upstream Downstream Downstream Downstream Downstream	Missense (non-synonymous) Upstream variant Downstream variant Downstream variant Downstream variant Downstream variant	C11Y	C1_12860C_A: WARNING_TRANSCRIPT_MULTIPLE_STOP_CODONS
Ca22chr4A_C_albicans_SC5314:1204916:T:C	4	1204916	T	C	SNP	0.0360065	41	0	0.982137	0.393247	0.0125071	Below exploratory threshold	FGR6-10 (C4_05530W_A)	Coding sequence	Synonymous	L96L
Ca22chr3A_C_albicans_SC5314:1746651:A:G	3	1746651	A	G	SNP	0.00900164	10	0	2.75944	1.10498	0.0125149	Below exploratory threshold	RAD4 (C3_07660W_A) FUM12 (C3_07640C_A) C3_07650C_A C3_07670W_A HIR3 (C3_07680W_A)	Coding sequence Upstream Upstream Upstream Upstream	Missense (non-synonymous) Upstream variant Upstream variant Upstream variant Upstream variant	R345G
Ca22chr5A_C_albicans_SC5314:626708:A:T	5	626708	A	T	SNP	0.188216	218	0	1.12389	0.450047	0.0125151	Below exploratory threshold	GAP1 (C5_02790C_A) C5_02810W_A C5_02830W_A MSW1 (C5_02770W_A) C5_02780W_A C5_02800C_A C5_02820C_A	Coding sequence Upstream Upstream Downstream Downstream Downstream Downstream	Synonymous Upstream variant Upstream variant Downstream variant Downstream variant Downstream variant Downstream variant	S367S
Ca22chr3A_C_albicans_SC5314:552043:C:T	3	552043	C	T	SNP	0.437705	421	1	0.823364	0.329706	0.0125155	Below exploratory threshold	SAP8 (C3_02510C_A) DDC1 (C3_02560W_A) C3_02570W_A PAM17 (C3_02500W_A) tM(CAU)1 (C3_02520W_A) YSY6 (C3_02530W_A) OXR1 (C3_02540C_A) DCG1 (C3_02550C_A) C3_02530W_A-C3_02540C_A	Upstream Upstream Upstream Downstream Downstream Downstream Downstream Downstream Intergenic	Upstream variant Upstream variant Upstream variant Downstream variant Downstream variant Downstream variant Downstream variant Downstream variant Intergenic variant
Ca22chr1A_C_albicans_SC5314:146313:C:T	1	146313	C	T	SNP	0.589109	502	5	-0.52486	0.210179	0.0125176	Below exploratory threshold	C1_00790W_A C1_00780C_A-C1_00790W_A	Upstream Intergenic	Upstream variant Intergenic variant
Ca22chr2A_C_albicans_SC5314:2166965:T:C	2	2166965	T	C	SNP	0.271686	195	0	-1.07781	0.431609	0.0125183	Below exploratory threshold	MDH1-3 (C2_10480W_A) RAD1 (C2_10440C_A) C2_10460C_A C2_10470C_A tF(GAA)4 (C2_10500W_A) MIG2 (C2_10540W_A) NCE4 (C2_10450W_A) tV(UAC)1 (C2_10490C_A) KIN3 (C2_10530C_A)	Coding sequence Upstream Upstream Upstream Upstream Upstream Downstream Downstream Downstream	Synonymous Upstream variant Upstream variant Upstream variant Upstream variant Upstream variant Downstream variant Downstream variant Downstream variant	G164G
Ca22chr1A_C_albicans_SC5314:2037724:A:G	1	2037724	A	G	SNP	0.0155483	19	0	-2.77695	1.11207	0.0125212	Below exploratory threshold	FGR43 (C1_09270W_A) PTC1 (C1_09260C_A) C1_09280W_A CRP1 (C1_09250W_A) ARG5,6 (C1_09290C_A)	Coding sequence Upstream Upstream Downstream Downstream	Missense (non-synonymous) Upstream variant Upstream variant Downstream variant Downstream variant	T327A
Ca22chr6A_C_albicans_SC5314:820124:C:T	6	820124	C	T	SNP	0.0360065	36	0	-2.20445	0.882821	0.0125229	Below exploratory threshold	C6_03780C_A HGT10 (C6_03790C_A) C6_03800C_A C6_03790C_A-C6_03800C_A	Upstream Upstream Downstream Intergenic	Upstream variant Upstream variant Downstream variant Intergenic variant
Ca22chr1A_C_albicans_SC5314:2810321:A:G	1	2810321	A	G	SNP	0.0687398	74	0	1.07426	0.43024	0.0125288	Below exploratory threshold	C1_12910W_A C1_12890W_A C1_12900W_A C1_12920C_A C1_12930C_A C1_12940C_A C1_12900W_A-C1_12910W_A	Upstream Downstream Downstream Downstream Downstream Downstream Intergenic	Upstream variant Downstream variant Downstream variant Downstream variant Downstream variant Downstream variant Intergenic variant
Ca22chr7A_C_albicans_SC5314:196683:A:T	7	196683	A	T	SNP	0.788052	585	0	-0.881302	0.352985	0.0125351	Below exploratory threshold	GPH1 (C7_00930W_A) C7_00920C_A KEX1 (C7_00940W_A) YML6 (C7_00950W_A)	Coding sequence Upstream Upstream Upstream	Synonymous Upstream variant Upstream variant Upstream variant	T535T
Ca22chr6A_C_albicans_SC5314:715616:T:A	6	715616	T	A	SNP	0.0147783	13	2	1.4751	0.590829	0.0125372	Below exploratory threshold	C6_03420W_A C6_03370W_A C6_03380W_A C6_03390W_A QCR7 (C6_03400C_A) APA2 (C6_03410C_A) C6_03430C_A C6_03390W_A-C6_03400C_A	Upstream Downstream Downstream Downstream Downstream Downstream Downstream Intergenic	Upstream variant Downstream variant Downstream variant Downstream variant Downstream variant Downstream variant Downstream variant Intergenic variant
Ca22chr1A_C_albicans_SC5314:539903:C:T	1	539903	C	T	SNP	0.359428	256	17	-0.813386	0.325806	0.0125413	Below exploratory threshold	tR(UCU)4 (C1_02540C_A) PUT4 (C1_02570C_A) HNM4 (C1_02580W_A) SNO1 (C1_02600W_A) C1_02560W_A SNZ1 (C1_02590C_A) C1_02570C_A-C1_02580W_A	Upstream Upstream Upstream Upstream Downstream Downstream Intergenic	Upstream variant Upstream variant Upstream variant Upstream variant Downstream variant Downstream variant Intergenic variant
Ca22chrRA_C_albicans_SC5314:224783:C:T	R	224783	C	T	SNP	0.00819672	7	1	1.80344	0.722375	0.0125413	Below exploratory threshold	SLN1 (CR_01000C_A) TEN1 (CR_01010W_A) CR_00990W_A CR_01020C_A	Coding sequence Upstream Downstream Downstream	Missense (non-synonymous) Upstream variant Downstream variant Downstream variant	G405S
Ca22chr1A_C_albicans_SC5314:1688833:A:C	1	1688833	A	C	SNP	0.453752	426	38	0.383055	0.153435	0.0125415	Below exploratory threshold	FGR6-3 (C1_07770W_A) C1_07710C_A-C1_07770W_A	Upstream Intergenic	Upstream variant Intergenic variant		FGR6-3 (C1_07770W_A): WARNING_TRANSCRIPT_MULTIPLE_STOP_CODONS
Ca22chr3A_C_albicans_SC5314:1300997:T:A	3	1300997	T	A	SNP	0.185761	171	0	0.763082	0.305681	0.0125484	Below exploratory threshold	SKN1 (C3_05810C_A) C3_05790C_A C3_05820W_A C3_05800W_A	Coding sequence Upstream Upstream Downstream	Synonymous Upstream variant Upstream variant Downstream variant	P494P
Ca22chr6A_C_albicans_SC5314:508122:T:TGGATAGATG	6	508122	T	TGGATAGATG	INDEL	0.00572831	7	0	2.47047	0.989662	0.0125504	Below exploratory threshold	PRP45 (C6_02440C_A) C6_02450W_A C6_02470W_A C6_02430W_A C6_02460C_A C6_02440C_A-C6_02450W_A	Upstream Upstream Upstream Downstream Downstream Intergenic	Upstream variant Upstream variant Upstream variant Downstream variant Downstream variant Intergenic variant
Ca22chr5A_C_albicans_SC5314:233236:T:C	5	233236	T	C	SNP	0.294262	189	1	1.5365	0.615546	0.0125549	Below exploratory threshold	GDS1 (C5_01080C_A) C5_01090C_A C5_01080C_A-C5_01090C_A	Upstream Downstream Intergenic	Upstream variant Downstream variant Intergenic variant
Ca22chr1A_C_albicans_SC5314:164485:T:TAC	1	164485	T	TAC	INDEL	0.0589198	52	0	-0.754242	0.302164	0.0125555	Below exploratory threshold	NRM1 (C1_00840C_A) IHD2 (C1_00850W_A) C1_00860W_A C1_00830W_A C1_00840C_A-C1_00850W_A	Upstream Upstream Upstream Downstream Intergenic	Upstream variant Upstream variant Upstream variant Downstream variant Intergenic variant
Ca22chr1A_C_albicans_SC5314:2898415:G:A	1	2898415	G	A	SNP	0.0229133	26	0	2.44472	0.979449	0.0125597	Below exploratory threshold	RPN1 (C1_13300C_A) C1_13280C_A ECM25 (C1_13310W_A) C1_13260W_A C1_13270W_A C1_13290W_A	Coding sequence Upstream Upstream Downstream Downstream Downstream	Missense (non-synonymous) Upstream variant Upstream variant Downstream variant Downstream variant Downstream variant	T942I
Ca22chr6A_C_albicans_SC5314:194092:C:T	6	194092	C	T	SNP	0.035	41	11	1.05826	0.423995	0.012563	Below exploratory threshold	HAL21 (C6_00970C_A) RIM9 (C6_00990W_A) KAR5 (C6_01010W_A) CAN1 (C6_00960W_A) C6_00980C_A AEP1 (C6_01000C_A) C6_00970C_A-C6_00980C_A	Upstream Upstream Upstream Downstream Downstream Downstream Intergenic	Upstream variant Upstream variant Upstream variant Downstream variant Downstream variant Downstream variant Intergenic variant		HAL21 (C6_00970C_A): WARNING_TRANSCRIPT_NO_START_CODON
Ca22chr4A_C_albicans_SC5314:1010316:G:A	4	1010316	G	A	SNP	0.285597	331	0	0.82072	0.328828	0.0125641	Below exploratory threshold	GYP1 (C4_04710W_A) C4_04670C_A tQ(UUG)5 (C4_04680C_A) tQ(UUG)4 (C4_04690C_A) C4_04720W_A BAS1 (C4_04730W_A) SSZ1 (C4_04700W_A)	Coding sequence Upstream Upstream Upstream Upstream Upstream Downstream	Synonymous Upstream variant Upstream variant Upstream variant Upstream variant Upstream variant Downstream variant	P264P
Ca22chrRA_C_albicans_SC5314:2150133:G:T	R	2150133	G	T	SNP	0.444354	275	0	0.61524	0.246503	0.0125648	Below exploratory threshold	MSS51 (CR_10010C_A) CR_10020C_A CR_10060W_A FGR34 (CR_10030W_A) CR_10040W_A ZCF39 (CR_10070C_A) CR_10040W_A-CR_10060W_A	Upstream Upstream Upstream Downstream Downstream Downstream Intergenic	Upstream variant Upstream variant Upstream variant Downstream variant Downstream variant Downstream variant Intergenic variant
Ca22chr2A_C_albicans_SC5314:1304321:C:T	2	1304321	C	T	SNP	0.0638298	71	0	-1.11974	0.448654	0.0125679	Below exploratory threshold	MAK16 (C2_06360C_A) SCP1 (C2_06370C_A) IMH3 (C2_06390C_A) C2_06400C_A C2_06410W_A RTS1 (C2_06420C_A) C2_06390C_A-C2_06410W_A	Upstream Upstream Upstream Upstream Upstream Downstream Intergenic	Upstream variant Upstream variant Upstream variant Upstream variant Upstream variant Downstream variant Intergenic variant
Ca22chr7A_C_albicans_SC5314:229199:T:C	7	229199	T	C	SNP	0.00818331	10	0	-2.2336	0.89495	0.0125681	Below exploratory threshold	C7_01070C_A C7_01100C_A C7_01070C_A-C7_01100C_A	Upstream Downstream Intergenic	Upstream variant Downstream variant Intergenic variant
Ca22chr1A_C_albicans_SC5314:2807500:C:CA	1	2807500	C	CA	INDEL	0.0145051	13	25	1.65454	0.662946	0.0125693	Below exploratory threshold	C1_12870C_A C1_12880C_A C1_12900W_A C1_12910W_A C1_12890W_A C1_12920C_A C1_12890W_A-C1_12900W_A	Upstream Upstream Upstream Upstream Downstream Downstream Intergenic	Upstream variant Upstream variant Upstream variant Upstream variant Downstream variant Downstream variant Intergenic variant
Ca22chrRA_C_albicans_SC5314:1800913:T:C	R	1800913	T	C	SNP	0.0163934	19	1	-3.01838	1.20961	0.0125841	Below exploratory threshold	CR_08310C_A CR_08300C_A ATS1 (CR_08320W_A) CR_08330W_A CYS3 (CR_08340W_A) CR_08290W_A	Splice region; Coding sequence Upstream Upstream Upstream Upstream Downstream	Splice region variant; Stop retained Upstream variant Upstream variant Upstream variant Upstream variant Downstream variant	*386*
Ca22chr1A_C_albicans_SC5314:1221250:C:A	1	1221250	C	A	SNP	0.0327181	29	15	1.93581	0.775792	0.0125861	Below exploratory threshold	PRN4 (C1_05880W_A) C1_05890W_A PRN1 (C1_05840W_A) POL32 (C1_05850W_A) PRN2 (C1_05860W_A) PRN3 (C1_05870W_A) C1_05870W_A-C1_05880W_A	Upstream Upstream Downstream Downstream Downstream Downstream Intergenic	Upstream variant Upstream variant Downstream variant Downstream variant Downstream variant Downstream variant Intergenic variant
Ca22chr7A_C_albicans_SC5314:394594:A:G	7	394594	A	G	SNP	0.0196399	20	0	2.71325	1.08743	0.0125918	Below exploratory threshold	IQG1 (C7_01840W_A) VMA11 (C7_01820C_A) RVB2 (C7_01810W_A) NSL1 (C7_01830W_A)	Coding sequence Upstream Downstream Downstream	Synonymous Upstream variant Downstream variant Downstream variant	A60A
Ca22chr7A_C_albicans_SC5314:417185:TC:T	7	417185	TC	T	INDEL	0.0196399	20	0	2.71325	1.08743	0.0125918	Below exploratory threshold	C7_01930C_A C7_01940C_A C7_01950W_A C7_01960W_A C7_01940C_A-C7_01950W_A	Upstream Upstream Upstream Upstream Intergenic	Upstream variant Upstream variant Upstream variant Upstream variant Intergenic variant
Ca22chr1A_C_albicans_SC5314:1452004:G:T	1	1452004	G	T	SNP	0.0575658	69	3	-1.07412	0.4305	0.0125942	Below exploratory threshold	MRPL19 (C1_06790C_A) CAT1 (C1_06810W_A) C1_06820W_A C1_06830W_A NPR1 (C1_06780W_A) C1_06800W_A C1_06800W_A-C1_06810W_A	Upstream Upstream Upstream Upstream Downstream Downstream Intergenic	Upstream variant Upstream variant Upstream variant Upstream variant Downstream variant Downstream variant Intergenic variant
Ca22chr5A_C_albicans_SC5314:317740:T:C	5	317740	T	C	SNP	0.720131	547	0	0.889944	0.35671	0.0126006	Below exploratory threshold	C5_01410C_A C5_01420W_A PRC2 (C5_01450W_A) SEF2 (C5_01400W_A) C5_01430C_A C5_01440C_A	Coding sequence Upstream Upstream Downstream Downstream Downstream	Missense (non-synonymous) Upstream variant Upstream variant Downstream variant Downstream variant Downstream variant	N75D
Ca22chr1A_C_albicans_SC5314:1225105:C:T	1	1225105	C	T	SNP	0.0270936	31	2	1.80742	0.724466	0.0126018	Below exploratory threshold	C1_05900W_A PRN3 (C1_05870W_A) PRN4 (C1_05880W_A) C1_05890W_A C1_05890W_A-C1_05900W_A	Upstream Downstream Downstream Downstream Intergenic	Upstream variant Downstream variant Downstream variant Downstream variant Intergenic variant
Ca22chr4A_C_albicans_SC5314:1204521:C:CA	4	1204521	C	CA	INDEL	0.0180033	22	0	1.3511	0.541593	0.0126071	Below exploratory threshold	FGR6-10 (C4_05530W_A) C4_05460C_A-C4_05530W_A	Upstream Intergenic	Upstream variant Intergenic variant
Ca22chr3A_C_albicans_SC5314:1660521:C:T	3	1660521	C	T	SNP	0.282324	174	0	1.42924	0.572923	0.0126082	Below exploratory threshold	C3_07240W_A GCD2 (C3_07250W_A) DRS2 (C3_07230W_A) ECM29 (C3_07260C_A)	Coding sequence Upstream Downstream Downstream	Missense (non-synonymous) Upstream variant Downstream variant Downstream variant	A99V
Ca22chr7A_C_albicans_SC5314:265420:G:GAGGATAAGATA	7	265420	G	GAGGATAAGATA	INDEL	0.208674	199	0	0.542251	0.217376	0.0126123	Below exploratory threshold	C7_01270C_A C7_01280C_A PSF1 (C7_01300C_A) C7_01310C_A C7_01320W_A MED11 (C7_01290W_A) GCN2 (C7_01330C_A) C7_01310C_A-C7_01320W_A	Upstream Upstream Upstream Upstream Upstream Downstream Downstream Intergenic	Upstream variant Upstream variant Upstream variant Upstream variant Upstream variant Downstream variant Downstream variant Intergenic variant
Ca22chr7A_C_albicans_SC5314:794640:TAG:T	7	794640	TAG	T	INDEL	0.0212014	16	45	-0.953705	0.38232	0.0126127	Below exploratory threshold	C7_03580C_A C7_03560W_A ARG4 (C7_03570W_A) C7_03590C_A	Coding sequence Downstream Downstream Downstream	Frameshift Downstream variant Downstream variant Downstream variant	L381fs
Ca22chr3A_C_albicans_SC5314:718626:T:C	3	718626	T	C	SNP	0.0180103	16	28	1.06522	0.427028	0.0126135	Below exploratory threshold	YAH1 (C3_03390C_A) VTI1 (C3_03400C_A) C3_03380W_A C3_03410C_A NDE1 (C3_03420C_A) C3_03400C_A-C3_03410C_A	Upstream Upstream Downstream Downstream Downstream Intergenic	Upstream variant Upstream variant Downstream variant Downstream variant Downstream variant Intergenic variant
Ca22chr2A_C_albicans_SC5314:2120025:A:G	2	2120025	A	G	SNP	0.752046	554	0	-0.739834	0.296596	0.0126164	Below exploratory threshold	SPT23 (C2_10280C_A) SLR1 (C2_10290W_A) PUS7 (C2_10270W_A) C2_10300C_A C2_10280C_A-C2_10290W_A	Upstream Upstream Downstream Downstream Intergenic	Upstream variant Upstream variant Downstream variant Downstream variant Intergenic variant
Ca22chr2A_C_albicans_SC5314:345641:T:C	2	345641	T	C	SNP	0.0343699	39	0	1.72643	0.692121	0.0126167	Below exploratory threshold	ZCF6 (C2_01880C_A) C2_01860C_A C2_01870C_A RAD23 (C2_01850W_A)	Coding sequence Upstream Upstream Downstream	Missense (non-synonymous) Upstream variant Upstream variant Downstream variant	Q306R	ZCF6 (C2_01880C_A): WARNING_TRANSCRIPT_INCOMPLETE
Ca22chr7A_C_albicans_SC5314:517478:T:TTTCTTC	7	517478	T	TTTCTTC	INDEL	0.0394737	41	3	-0.90208	0.361652	0.0126194	Below exploratory threshold	C7_02350C_A C7_02370W_A AHP2 (C7_02390W_A) C7_02360W_A CYP1 (C7_02380C_A) C7_02360W_A-C7_02370W_A	Upstream Upstream Upstream Downstream Downstream Intergenic	Upstream variant Upstream variant Upstream variant Downstream variant Downstream variant Intergenic variant
Ca22chr2A_C_albicans_SC5314:1099665:T:C	2	1099665	T	C	SNP	0.104918	95	1	-1.55826	0.62477	0.0126264	Below exploratory threshold	C2_05350C_A C2_05330C_A RPC40 (C2_05340C_A) CDC7 (C2_05320W_A) BIO32 (C2_05360C_A) RXT3 (C2_05370C_A)	Coding sequence Upstream Upstream Downstream Downstream Downstream	Missense (non-synonymous) Upstream variant Upstream variant Downstream variant Downstream variant Downstream variant	N205D
Ca22chr2A_C_albicans_SC5314:2225744:T:A	2	2225744	T	A	SNP	0.129296	124	0	-0.787683	0.315816	0.0126271	Below exploratory threshold	C2_10820C_A C2_10850C_A C2_10870W_A C2_10830W_A RDH54 (C2_10840W_A) C2_10860C_A C2_10850C_A-C2_10860C_A	Upstream Upstream Upstream Downstream Downstream Downstream Intergenic	Upstream variant Upstream variant Upstream variant Downstream variant Downstream variant Downstream variant Intergenic variant
Ca22chr1A_C_albicans_SC5314:1353737:T:A	1	1353737	T	A	SNP	0.0123558	12	4	1.57632	0.632017	0.0126273	Below exploratory threshold	C1_06360W_A C1_06350W_A PBR1 (C1_06370C_A) C1_06350W_A-C1_06360W_A	Upstream Downstream Downstream Intergenic	Upstream variant Downstream variant Downstream variant Intergenic variant
Ca22chr1A_C_albicans_SC5314:841856:GATATATATAT:G	1	841856	GATATATATAT	G	INDEL	0.0059322	5	21	2.11082	0.846378	0.0126332	Below exploratory threshold	KTR4 (C1_04000C_A) C1_04030W_A C1_03970W_A SPC19 (C1_03980W_A) C1_03990W_A C1_04010C_A CSH1 (C1_04020C_A) C1_04000C_A-C1_04010C_A	Upstream Upstream Downstream Downstream Downstream Downstream Downstream Intergenic	Upstream variant Upstream variant Downstream variant Downstream variant Downstream variant Downstream variant Downstream variant Intergenic variant
Ca22chr7A_C_albicans_SC5314:759787:G:A	7	759787	G	A	SNP	0.0875614	91	0	-0.973938	0.390529	0.0126349	Below exploratory threshold	HSM3 (C7_03450C_A) SNG3 (C7_03420C_A) C7_03460W_A SNG4 (C7_03440W_A)	Coding sequence Upstream Upstream Downstream	Synonymous Upstream variant Upstream variant Downstream variant	P51P
Ca22chr2A_C_albicans_SC5314:1797194:A:G	2	1797194	A	G	SNP	0.0157025	18	6	3.24684	1.30192	0.0126354	Below exploratory threshold	SPO11 (C2_08820C_A) C2_08850C_A C2_08860W_A C2_08830W_A C2_08840W_A PIR1 (C2_08870C_A) C2_08850C_A-C2_08860W_A	Upstream Upstream Upstream Downstream Downstream Downstream Intergenic	Upstream variant Upstream variant Upstream variant Downstream variant Downstream variant Downstream variant Intergenic variant
Ca22chr3A_C_albicans_SC5314:1207481:A:G	3	1207481	A	G	SNP	0.0376884	41	14	-1.00076	0.40129	0.0126364	Below exploratory threshold	C3_05430W_A C3_05410W_A C3_05420W_A C3_05440C_A C3_05420W_A-C3_05430W_A	Upstream Downstream Downstream Downstream Intergenic	Upstream variant Downstream variant Downstream variant Downstream variant Intergenic variant
Ca22chr4A_C_albicans_SC5314:725573:G:A	4	725573	G	A	SNP	0.821604	577	0	0.747466	0.299734	0.0126396	Below exploratory threshold	C4_03460C_A DOT4 (C4_03440C_A) JAB1 (C4_03450C_A) ECE1 (C4_03470C_A) C4_03480C_A	Coding sequence Upstream Upstream Downstream Downstream	Synonymous Upstream variant Upstream variant Downstream variant Downstream variant	R98R
Ca22chr1A_C_albicans_SC5314:2050556:T:C	1	2050556	T	C	SNP	0.599836	535	0	-0.867759	0.347978	0.0126414	Below exploratory threshold	C1_09320C_A C1_09310C_A C1_09330W_A	Coding sequence Upstream Upstream	Missense (non-synonymous) Upstream variant Upstream variant	N375D
Ca22chr4A_C_albicans_SC5314:1207828:C:T	4	1207828	C	T	SNP	0.0745902	91	1	0.629539	0.252452	0.012642	Below exploratory threshold	HOM3 (C4_05540W_A) FGR6-10 (C4_05530W_A) GVP36 (C4_05550C_A) C4_05530W_A-C4_05540W_A	Upstream Downstream Downstream Intergenic	Upstream variant Downstream variant Downstream variant Intergenic variant
Ca22chr2A_C_albicans_SC5314:1741616:AGAG:A	2	1741616	AGAG	A	INDEL	0.674959	549	8	-0.648903	0.260227	0.0126454	Below exploratory threshold	ANP1 (C2_08570W_A) C2_08580W_A C2_08580W_A-C2_08590W_A	Downstream Downstream Intergenic	Downstream variant Downstream variant Intergenic variant
Ca22chrRA_C_albicans_SC5314:623798:T:C	R	623798	T	C	SNP	0.176759	177	0	-0.630565	0.252874	0.0126458	Below exploratory threshold	RPC31 (CR_02720C_A) INN1 (CR_02740W_A) CR_02690W_A CR_02700W_A RRP9 (CR_02710W_A) CR_02720C_A-CR_02740W_A	Upstream Upstream Downstream Downstream Downstream Intergenic	Upstream variant Upstream variant Downstream variant Downstream variant Downstream variant Intergenic variant
Ca22chr6A_C_albicans_SC5314:793326:CCGT:C	6	793326	CCGT	C	INDEL	0.00654664	8	0	2.05083	0.822461	0.0126482	Below exploratory threshold	ALS1 (C6_03700W_A) ALS9 (C6_03710W_A)	Coding sequence Upstream	Disruptive in-frame deletion Upstream variant	V680del
Ca22chrRA_C_albicans_SC5314:597648:T:C	R	597648	T	C	SNP	0.0493421	48	3	-1.07033	0.42926	0.0126516	Below exploratory threshold	RFG1 (CR_02640W_A) CR_02630C_A-CR_02640W_A	Upstream Intergenic	Upstream variant Intergenic variant
Ca22chr1A_C_albicans_SC5314:1418435:T:C	1	1418435	T	C	SNP	0.410802	438	0	-0.915029	0.366998	0.0126568	Below exploratory threshold	HAK1 (C1_06610C_A) C1_06620C_A C1_06630W_A NAA20 (C1_06650W_A) C1_06660W_A C1_06640C_A C1_06620C_A-C1_06630W_A	Upstream Upstream Upstream Upstream Upstream Downstream Intergenic	Upstream variant Upstream variant Upstream variant Upstream variant Upstream variant Downstream variant Intergenic variant
Ca22chr1A_C_albicans_SC5314:2771454:T:C	1	2771454	T	C	SNP	0.182488	207	0	-0.934519	0.374832	0.0126608	Below exploratory threshold	C1_12710C_A C1_12690C_A RVS162 (C1_12730W_A) C1_12700W_A C1_12720C_A	Coding sequence Upstream Upstream Downstream Downstream	Missense (non-synonymous) Upstream variant Upstream variant Downstream variant Downstream variant	T90A
Ca22chrRA_C_albicans_SC5314:603507:T:C	R	603507	T	C	SNP	0.00981997	12	0	1.54525	0.619826	0.0126654	Below exploratory threshold	RFG1 (CR_02640W_A) CR_02640W_A-CR_02650C_A	Downstream Intergenic	Downstream variant Intergenic variant
Ca22chr4A_C_albicans_SC5314:212040:T:C	4	212040	T	C	SNP	0.586743	514	0	-0.620631	0.248965	0.0126723	Below exploratory threshold	MLP1 (C4_01060W_A) RPL40B (C4_01050C_A) C4_01030W_A	Coding sequence Upstream Downstream	Synonymous Upstream variant Downstream variant	T989T
Ca22chr4A_C_albicans_SC5314:212043:G:A	4	212043	G	A	SNP	0.586743	514	0	-0.620631	0.248965	0.0126723	Below exploratory threshold	MLP1 (C4_01060W_A) RPL40B (C4_01050C_A) C4_01030W_A	Coding sequence Upstream Downstream	Synonymous Upstream variant Downstream variant	K990K
Ca22chr1A_C_albicans_SC5314:1972681:G:A	1	1972681	G	A	SNP	0.0188525	22	1	-2.59113	1.03947	0.0126761	Below exploratory threshold	C1_09060C_A C1_09040C_A C1_09070W_A HST1 (C1_09050W_A)	Coding sequence Upstream Upstream Downstream	Synonymous Upstream variant Upstream variant Downstream variant	F47F	C1_09040C_A: WARNING_TRANSCRIPT_MULTIPLE_STOP_CODONS
Ca22chr3A_C_albicans_SC5314:36490:C:G	3	36490	C	G	SNP	0.0883797	97	0	1.1025	0.442294	0.0126778	Below exploratory threshold	ULP3 (C3_00280C_A) GLO3 (C3_00240C_A) TIM44 (C3_00250C_A) BNA4 (C3_00260C_A) C3_00270C_A RPT2 (C3_00290W_A) C3_00300W_A	Coding sequence Upstream Upstream Upstream Upstream Upstream Upstream	Missense (non-synonymous) Upstream variant Upstream variant Upstream variant Upstream variant Upstream variant Upstream variant	C775S
Ca22chr6A_C_albicans_SC5314:1031175:G:C	6	1031175	G	C	SNP	0.0115132	14	3	2.02773	0.813495	0.0126805	Below exploratory threshold	NAG4 (C6_04620C_A) C6_04650W_A C6_04650W_A-CHR_END	Upstream Downstream Intergenic	Upstream variant Downstream variant Intergenic variant
Ca22chr2A_C_albicans_SC5314:2117462:C:A	2	2117462	C	A	SNP	0.00738916	8	2	1.5276	0.612889	0.0126863	Below exploratory threshold	SPT23 (C2_10280C_A) CMK2 (C2_10260C_A) SLR1 (C2_10290W_A) PUS7 (C2_10270W_A)	Coding sequence Upstream Upstream Downstream	Missense (non-synonymous) Upstream variant Upstream variant Downstream variant	G568V
Ca22chrRA_C_albicans_SC5314:19707:T:C	R	19707	T	C	SNP	0.506557	356	1	0.725866	0.29126	0.0126969	Below exploratory threshold	BNR1 (CR_00070W_A) CR_00060C_A MIS12 (CR_00080W_A) INO2 (CR_00050W_A) CR_00090C_A	Coding sequence Upstream Upstream Downstream Downstream	Synonymous Upstream variant Upstream variant Downstream variant Downstream variant	L933L
Ca22chr1A_C_albicans_SC5314:2168839:G:A	1	2168839	G	A	SNP	0.366612	335	0	-0.51695	0.207433	0.0126977	Below exploratory threshold	BUD31 (C1_09880C_A) tS(CGA)1 (C1_09890C_A) C1_09910C_A VPS41 (C1_09920W_A) C1_09930W_A C1_09940W_A LIP3 (C1_09900W_A) C1_09910C_A-C1_09920W_A	Upstream Upstream Upstream Upstream Upstream Upstream Downstream Intergenic	Upstream variant Upstream variant Upstream variant Upstream variant Upstream variant Upstream variant Downstream variant Intergenic variant
Ca22chr5A_C_albicans_SC5314:241734:T:A	5	241734	T	A	SNP	0.0482815	50	0	1.30509	0.523713	0.012703	Below exploratory threshold	CLN3 (C5_01100C_A) C5_01090C_A-C5_01100C_A	Downstream Intergenic	Downstream variant Intergenic variant
Ca22chr5A_C_albicans_SC5314:241744:C:T	5	241744	C	T	SNP	0.0482815	50	0	1.30509	0.523713	0.012703	Below exploratory threshold	CLN3 (C5_01100C_A) C5_01090C_A-C5_01100C_A	Downstream Intergenic	Downstream variant Intergenic variant
Ca22chr1A_C_albicans_SC5314:1452053:AT:A	1	1452053	AT	A	INDEL	0.0557404	66	10	-1.10162	0.442091	0.0127087	Below exploratory threshold	MRPL19 (C1_06790C_A) CAT1 (C1_06810W_A) C1_06820W_A C1_06830W_A NPR1 (C1_06780W_A) C1_06800W_A C1_06800W_A-C1_06810W_A	Upstream Upstream Upstream Upstream Downstream Downstream Intergenic	Upstream variant Upstream variant Upstream variant Upstream variant Downstream variant Downstream variant Intergenic variant
Ca22chr1A_C_albicans_SC5314:1679783:A:T	1	1679783	A	T	SNP	0.336079	352	4	-0.700625	0.281206	0.0127205	Below exploratory threshold	VRG4 (C1_07700C_A) ADE4 (C1_07710C_A) C1_07710C_A-C1_07770W_A	Upstream Upstream Intergenic	Upstream variant Upstream variant Intergenic variant
Ca22chr1A_C_albicans_SC5314:3158861:A:T	1	3158861	A	T	SNP	0.00818331	7	0	3.16321	1.26961	0.0127212	Below exploratory threshold	RIM101 (C1_14340C_A) NCR1 (C1_14300C_A) C1_14320C_A C1_14350W_A C1_14310W_A C1_14330W_A WSC4 (C1_14360C_A)	Coding sequence Upstream Upstream Upstream Downstream Downstream Downstream	Synonymous Upstream variant Upstream variant Upstream variant Downstream variant Downstream variant Downstream variant	S530S
Ca22chr1A_C_albicans_SC5314:1108464:C:T	1	1108464	C	T	SNP	0.012275	14	0	3.52443	1.4146	0.0127218	Below exploratory threshold	C1_05270C_A RPT1 (C1_05240C_A) SDH1 (C1_05260C_A) C1_05280W_A GRS1 (C1_05290W_A) C1_05230W_A C1_05250W_A PRD1 (C1_05300C_A)	Coding sequence Upstream Upstream Upstream Upstream Downstream Downstream Downstream	Synonymous Upstream variant Upstream variant Upstream variant Upstream variant Downstream variant Downstream variant Downstream variant	K134K
Ca22chr1A_C_albicans_SC5314:1121582:T:C	1	1121582	T	C	SNP	0.012275	14	0	3.52443	1.4146	0.0127218	Below exploratory threshold	ZCF2 (C1_05340C_A) C1_05320C_A C1_05330C_A YPT53 (C1_05350W_A) C1_05360C_A C1_05370C_A	Coding sequence Upstream Upstream Upstream Downstream Downstream	Missense (non-synonymous) Upstream variant Upstream variant Upstream variant Downstream variant Downstream variant	N222S
Ca22chr3A_C_albicans_SC5314:523445:T:C	3	523445	T	C	SNP	0.829698	584	15	0.860092	0.345252	0.0127313	Below exploratory threshold	ALR1 (C3_02370C_A) C3_02390W_A COX7 (C3_02400C_A) C3_02410C_A C3_02370C_A-C3_02390W_A	Upstream Upstream Downstream Downstream Intergenic	Upstream variant Upstream variant Downstream variant Downstream variant Intergenic variant
Ca22chr5A_C_albicans_SC5314:139605:A:G	5	139605	A	G	SNP	0.0441899	46	0	1.22866	0.493207	0.0127321	Below exploratory threshold	C5_00610C_A C5_00600C_A C5_00620W_A PET9 (C5_00590W_A) EXO1 (C5_00630C_A)	Coding sequence Upstream Upstream Downstream Downstream	Synonymous Upstream variant Upstream variant Downstream variant Downstream variant	N588N
Ca22chr1A_C_albicans_SC5314:866717:C:T	1	866717	C	T	SNP	0.361301	332	27	-0.539137	0.216421	0.0127329	Below exploratory threshold	C1_04120C_A IFD6 (C1_04140W_A) C1_04110W_A ERB1 (C1_04130W_A) C1_04150C_A C1_04160C_A HTA2 (C1_04170C_A) C1_04130W_A-C1_04140W_A	Upstream Upstream Downstream Downstream Downstream Downstream Downstream Intergenic	Upstream variant Upstream variant Downstream variant Downstream variant Downstream variant Downstream variant Downstream variant Intergenic variant
Ca22chr1A_C_albicans_SC5314:3078345:G:A	1	3078345	G	A	SNP	0.0376432	39	0	-1.27875	0.513337	0.0127361	Below exploratory threshold	YBP1 (C1_13960W_A) C1_13950C_A SIM1 (C1_13940W_A) HPC2 (C1_13970C_A) DUR7 (C1_13980C_A)	Coding sequence Upstream Downstream Downstream Downstream	Synonymous Upstream variant Downstream variant Downstream variant Downstream variant	L604L
Ca22chr3A_C_albicans_SC5314:949155:G:A	3	949155	G	A	SNP	0.46072	451	0	-0.728057	0.292272	0.0127376	Below exploratory threshold	ADE2 (C3_04520C_A) TEC1 (C3_04530C_A) C3_04520C_A-C3_04530C_A	Upstream Downstream Intergenic	Upstream variant Downstream variant Intergenic variant
Ca22chr1A_C_albicans_SC5314:2904123:A:C	1	2904123	A	C	SNP	0.0679214	70	0	0.966046	0.387839	0.012744	Below exploratory threshold	ECM25 (C1_13310W_A) RPN1 (C1_13300C_A) CGA1 (C1_13320C_A) C1_13330C_A	Coding sequence Upstream Downstream Downstream	Missense (non-synonymous) Upstream variant Downstream variant Downstream variant	N534T
Ca22chr1A_C_albicans_SC5314:1206089:A:C	1	1206089	A	C	SNP	0.100985	113	2	-0.919259	0.369089	0.0127521	Below exploratory threshold	PRC3 (C1_05770C_A) C1_05750C_A PGA26 (C1_05760C_A) RSC9 (C1_05780W_A) C1_05790W_A C1_05800C_A	Coding sequence Upstream Upstream Upstream Upstream Downstream	Missense (non-synonymous) Upstream variant Upstream variant Upstream variant Upstream variant Downstream variant	S538A
Ca22chr1A_C_albicans_SC5314:3032966:C:T	1	3032966	C	T	SNP	0.0728314	64	0	1.09367	0.439144	0.0127578	Below exploratory threshold	DUR32 (C1_13800C_A) C1_13790C_A C1_13810W_A MYO2 (C1_13780W_A) C1_13820C_A	Coding sequence Upstream Upstream Downstream Downstream	Synonymous Upstream variant Upstream variant Downstream variant Downstream variant	L143L
Ca22chr7A_C_albicans_SC5314:806345:T:A	7	806345	T	A	SNP	0.219672	181	1	-0.797239	0.320127	0.0127606	Below exploratory threshold	C7_03610C_A MNN26 (C7_03600W_A) C7_03620C_A TIM9 (C7_03630C_A) C7_03640C_A	Coding sequence Downstream Downstream Downstream Downstream	Start lost Downstream variant Downstream variant Downstream variant Downstream variant	M1?
Ca22chr6A_C_albicans_SC5314:912383:C:T	6	912383	C	T	SNP	0.17691	205	9	-0.529098	0.212458	0.012761	Below exploratory threshold	C6_04140C_A C6_04150W_A SPB1 (C6_04160C_A) SEC5 (C6_04170C_A) C6_04150W_A-C6_04160C_A	Upstream Downstream Downstream Downstream Intergenic	Upstream variant Downstream variant Downstream variant Downstream variant Intergenic variant
Ca22chr5A_C_albicans_SC5314:1038075:C:T	5	1038075	C	T	SNP	0.526187	479	0	-0.628633	0.252445	0.012768	Below exploratory threshold	C5_04790C_A HAS1 (C5_04750C_A) CRH12 (C5_04800W_A) PFK1 (C5_04810W_A) tA(AGC)5 (C5_04760W_A) C5_04770W_A ASH2 (C5_04780W_A)	Coding sequence Upstream Upstream Upstream Downstream Downstream Downstream	Synonymous Upstream variant Upstream variant Upstream variant Downstream variant Downstream variant Downstream variant	L206L
Ca22chr7A_C_albicans_SC5314:200633:T:C	7	200633	T	C	SNP	0.622131	414	1	-1.00478	0.403511	0.0127707	Below exploratory threshold	YML6 (C7_00950W_A) RPS18 (C7_00960W_A) GPH1 (C7_00930W_A) KEX1 (C7_00940W_A) YOX1 (C7_00970C_A) C7_00940W_A-C7_00950W_A	Upstream Upstream Downstream Downstream Downstream Intergenic	Upstream variant Upstream variant Downstream variant Downstream variant Downstream variant Intergenic variant
Ca22chr2A_C_albicans_SC5314:394777:C:A	2	394777	C	A	SNP	0.48527	478	0	0.664611	0.266913	0.0127748	Below exploratory threshold	C2_02040W_A C2_02020W_A ARO3 (C2_02030W_A) C2_02050C_A	Coding sequence Downstream Downstream Downstream	Synonymous Downstream variant Downstream variant Downstream variant	T170T
Ca22chr4A_C_albicans_SC5314:185157:C:G	4	185157	C	G	SNP	0.672982	512	4	-0.516315	0.207358	0.0127755	Below exploratory threshold	MDN1 (C4_00970C_A)	Coding sequence	Missense (non-synonymous)	E1994D
Ca22chr5A_C_albicans_SC5314:729798:CA:C	5	729798	CA	C	INDEL	0.00534759	5	50	2.12002	0.851471	0.0127805	Below exploratory threshold	C5_03210C_A BUB3 (C5_03240W_A) RMS1 (C5_03250W_A) C5_03210C_A-C5_03240W_A	Upstream Upstream Upstream Intergenic	Upstream variant Upstream variant Upstream variant Intergenic variant		C5_03210C_A: WARNING_TRANSCRIPT_NO_STOP_CODON
Ca22chr5A_C_albicans_SC5314:729801:CCAGAATACAT:C	5	729801	CCAGAATACAT	C	INDEL	0.00534759	5	50	2.12002	0.851471	0.0127805	Below exploratory threshold	C5_03210C_A BUB3 (C5_03240W_A) RMS1 (C5_03250W_A) C5_03210C_A-C5_03240W_A	Upstream Upstream Upstream Intergenic	Upstream variant Upstream variant Upstream variant Intergenic variant		C5_03210C_A: WARNING_TRANSCRIPT_NO_STOP_CODON
Ca22chr2A_C_albicans_SC5314:556983:A:G	2	556983	A	G	SNP	0.25539	236	8	-0.492501	0.197808	0.0127818	Below exploratory threshold	BUB2 (C2_02780C_A) C2_02800W_A LHS1 (C2_02760W_A) C2_02770W_A C2_02790C_A NCB2 (C2_02810C_A) C2_02820C_A C2_02780C_A-C2_02790C_A	Upstream Upstream Downstream Downstream Downstream Downstream Downstream Intergenic	Upstream variant Upstream variant Downstream variant Downstream variant Downstream variant Downstream variant Downstream variant Intergenic variant
Ca22chr7A_C_albicans_SC5314:582977:T:A	7	582977	T	A	SNP	0.213344	250	4	0.487418	0.195776	0.012786	Below exploratory threshold	FGR6-1 (C7_02750W_A) C7_02690C_A-C7_02750W_A	Upstream Intergenic	Upstream variant Intergenic variant		FGR6-1 (C7_02750W_A): WARNING_TRANSCRIPT_MULTIPLE_STOP_CODONS
Ca22chr5A_C_albicans_SC5314:310488:C:T	5	310488	C	T	SNP	0.121113	133	0	-0.995569	0.399903	0.0127915	Below exploratory threshold	CFL5 (C5_01380W_A) SEF2 (C5_01400W_A) CFL4 (C5_01360W_A) SNM1 (C5_01390C_A) C5_01410C_A	Coding sequence Upstream Downstream Downstream Downstream	Missense (non-synonymous) Upstream variant Downstream variant Downstream variant Downstream variant	L583F
Ca22chr1A_C_albicans_SC5314:1091794:C:A	1	1091794	C	A	SNP	0.798691	600	0	-0.987079	0.396504	0.012794	Below exploratory threshold	C1_05160C_A CUE5 (C1_05170C_A) C1_05150C_A-C1_05160C_A	Downstream Downstream Intergenic	Downstream variant Downstream variant Intergenic variant
Ca22chr4A_C_albicans_SC5314:268106:T:C	4	268106	T	C	SNP	0.144026	162	0	1.08053	0.434045	0.0127947	Below exploratory threshold	OPT6 (C4_01320C_A) C4_01330W_A C4_01300W_A C4_01310W_A	Coding sequence Upstream Downstream Downstream	Missense (non-synonymous) Upstream variant Downstream variant Downstream variant	H903R
Ca22chr6A_C_albicans_SC5314:199604:A:G	6	199604	A	G	SNP	0.0153061	16	23	1.72258	0.691958	0.0127952	Below exploratory threshold	C6_01020W_A C6_00980C_A AEP1 (C6_01000C_A) HAL22 (C6_01030W_A) C6_01050W_A RIM9 (C6_00990W_A) KAR5 (C6_01010W_A) C6_01040C_A	Coding sequence Upstream Upstream Upstream Upstream Downstream Downstream Downstream	Missense (non-synonymous) Upstream variant Upstream variant Upstream variant Upstream variant Downstream variant Downstream variant Downstream variant	I117V
Ca22chrRA_C_albicans_SC5314:1768962:G:A	R	1768962	G	A	SNP	0.0163666	19	0	-3.01131	1.20974	0.012802	Below exploratory threshold	DCP2 (CR_08120C_A) RIO2 (CR_08100C_A) CR_08130W_A CR_08140W_A RPS20 (CR_08150W_A) PTC5 (CR_08160W_A) SSB1 (CR_08090W_A) CR_08110W_A	Coding sequence Upstream Upstream Upstream Upstream Upstream Downstream Downstream	Missense (non-synonymous) Upstream variant Upstream variant Upstream variant Upstream variant Upstream variant Downstream variant Downstream variant	A327V
Ca22chrRA_C_albicans_SC5314:1770744:G:A	R	1770744	G	A	SNP	0.0163666	19	0	-3.01131	1.20974	0.012802	Below exploratory threshold	CR_08130W_A RIO2 (CR_08100C_A) DCP2 (CR_08120C_A) CR_08140W_A RPS20 (CR_08150W_A) PTC5 (CR_08160W_A) CR_08110W_A	Coding sequence Upstream Upstream Upstream Upstream Upstream Downstream	Synonymous Upstream variant Upstream variant Upstream variant Upstream variant Upstream variant Downstream variant	L239L
Ca22chrRA_C_albicans_SC5314:1772273:C:T	R	1772273	C	T	SNP	0.0163666	19	0	-3.01131	1.20974	0.012802	Below exploratory threshold	RPS20 (CR_08150W_A) DCP2 (CR_08120C_A) PTC5 (CR_08160W_A) CR_08130W_A CR_08140W_A CR_08170C_A TRM9 (CR_08180C_A)	Coding sequence Upstream Upstream Downstream Downstream Downstream Downstream	Synonymous Upstream variant Upstream variant Downstream variant Downstream variant Downstream variant Downstream variant	I40I
Ca22chrRA_C_albicans_SC5314:1772853:G:A	R	1772853	G	A	SNP	0.0163666	19	0	-3.01131	1.20974	0.012802	Below exploratory threshold	DCP2 (CR_08120C_A) PTC5 (CR_08160W_A) CR_08130W_A CR_08140W_A RPS20 (CR_08150W_A) CR_08170C_A TRM9 (CR_08180C_A) CR_08150W_A-CR_08160W_A	Upstream Upstream Downstream Downstream Downstream Downstream Downstream Intergenic	Upstream variant Upstream variant Downstream variant Downstream variant Downstream variant Downstream variant Downstream variant Intergenic variant
Ca22chrRA_C_albicans_SC5314:1773272:A:G	R	1773272	A	G	SNP	0.0163666	19	0	-3.01131	1.20974	0.012802	Below exploratory threshold	DCP2 (CR_08120C_A) PTC5 (CR_08160W_A) CR_08190W_A CR_08130W_A CR_08140W_A RPS20 (CR_08150W_A) CR_08170C_A TRM9 (CR_08180C_A) CR_08150W_A-CR_08160W_A	Upstream Upstream Upstream Downstream Downstream Downstream Downstream Downstream Intergenic	Upstream variant Upstream variant Upstream variant Downstream variant Downstream variant Downstream variant Downstream variant Downstream variant Intergenic variant
Ca22chr2A_C_albicans_SC5314:1189139:C:T	2	1189139	C	T	SNP	0.0605565	69	0	1.56143	0.627315	0.0128081	Below exploratory threshold	RFC1 (C2_05790C_A) C2_05800C_A C2_05810W_A C2_05820W_A C2_05830C_A C2_05800C_A-C2_05810W_A	Upstream Upstream Upstream Upstream Downstream Intergenic	Upstream variant Upstream variant Upstream variant Upstream variant Downstream variant Intergenic variant
Ca22chr2A_C_albicans_SC5314:341109:C:T	2	341109	C	T	SNP	0.131751	157	0	1.07336	0.431301	0.0128224	Below exploratory threshold	RAD7 (C2_01840C_A) RAD23 (C2_01850W_A) PRP39 (C2_01830W_A) C2_01860C_A C2_01870C_A ZCF6 (C2_01880C_A) C2_01840C_A-C2_01850W_A	Upstream Upstream Downstream Downstream Downstream Downstream Intergenic	Upstream variant Upstream variant Downstream variant Downstream variant Downstream variant Downstream variant Intergenic variant		ZCF6 (C2_01880C_A): WARNING_TRANSCRIPT_INCOMPLETE
Ca22chr4A_C_albicans_SC5314:281612:T:G	4	281612	T	G	SNP	0.198036	194	0	-0.686396	0.275813	0.0128238	Below exploratory threshold	ZCF27 (C4_01380W_A) PGA53 (C4_01360W_A) ILV6 (C4_01370W_A) C4_01370W_A-C4_01380W_A	Upstream Downstream Downstream Intergenic	Upstream variant Downstream variant Downstream variant Intergenic variant
Ca22chr3A_C_albicans_SC5314:1199898:T:C	3	1199898	T	C	SNP	0.0230643	26	4	1.40864	0.566032	0.0128241	Below exploratory threshold	GPI1 (C3_05390C_A) C3_05400C_A C3_05410W_A C3_05380W_A C3_05400C_A-C3_05410W_A	Upstream Upstream Upstream Downstream Intergenic	Upstream variant Upstream variant Upstream variant Downstream variant Intergenic variant
Ca22chr6A_C_albicans_SC5314:713695:C:T	6	713695	C	T	SNP	0.0155483	15	0	-2.18182	0.876722	0.0128245	Below exploratory threshold	C6_03390W_A C6_03420W_A C6_03370W_A C6_03380W_A QCR7 (C6_03400C_A) APA2 (C6_03410C_A) C6_03380W_A-C6_03390W_A	Upstream Upstream Downstream Downstream Downstream Downstream Intergenic	Upstream variant Upstream variant Downstream variant Downstream variant Downstream variant Downstream variant Intergenic variant
Ca22chr6A_C_albicans_SC5314:713697:A:C	6	713697	A	C	SNP	0.0155483	15	0	-2.18182	0.876722	0.0128245	Below exploratory threshold	C6_03390W_A C6_03420W_A C6_03370W_A C6_03380W_A QCR7 (C6_03400C_A) APA2 (C6_03410C_A) C6_03380W_A-C6_03390W_A	Upstream Upstream Downstream Downstream Downstream Downstream Intergenic	Upstream variant Upstream variant Downstream variant Downstream variant Downstream variant Downstream variant Intergenic variant
Ca22chr3A_C_albicans_SC5314:496505:C:A	3	496505	C	A	SNP	0.530278	412	0	-0.809624	0.325333	0.0128248	Below exploratory threshold	GFA1 (C3_02280C_A) C3_02290W_A FGR23 (C3_02300W_A) C3_02270W_A C3_02280C_A-C3_02290W_A	Upstream Upstream Upstream Downstream Intergenic	Upstream variant Upstream variant Upstream variant Downstream variant Intergenic variant
Ca22chr3A_C_albicans_SC5314:496511:T:A	3	496511	T	A	SNP	0.530278	412	0	-0.809624	0.325333	0.0128248	Below exploratory threshold	GFA1 (C3_02280C_A) C3_02290W_A FGR23 (C3_02300W_A) C3_02270W_A C3_02280C_A-C3_02290W_A	Upstream Upstream Upstream Downstream Intergenic	Upstream variant Upstream variant Upstream variant Downstream variant Intergenic variant
Ca22chr2A_C_albicans_SC5314:1921625:G:A	2	1921625	G	A	SNP	0.0204583	23	0	2.65871	1.06838	0.0128269	Below exploratory threshold	RPL3 (C2_09430W_A) C2_09410W_A C2_09420W_A C2_09420W_A-C2_09430W_A	Upstream Downstream Downstream Intergenic	Upstream variant Downstream variant Downstream variant Intergenic variant
Ca22chr1A_C_albicans_SC5314:2969525:C:T	1	2969525	C	T	SNP	0.709493	569	0	-0.675585	0.27149	0.0128306	Below exploratory threshold	NUP49 (C1_13550C_A) C1_13560W_A C1_13530W_A GUP1 (C1_13540W_A)	Coding sequence Upstream Downstream Downstream	Synonymous Upstream variant Downstream variant Downstream variant	G60G
Ca22chr3A_C_albicans_SC5314:1647244:A:G	3	1647244	A	G	SNP	0.229373	267	5	0.904441	0.363463	0.012832	Below exploratory threshold	BMT1 (C3_07180C_A) ZFU2 (C3_07200C_A) C3_07180C_A-C3_07200C_A	Upstream Downstream Intergenic	Upstream variant Downstream variant Intergenic variant
Ca22chr3A_C_albicans_SC5314:862469:T:G	3	862469	T	G	SNP	0.00657895	8	3	2.01146	0.8084	0.0128392	Below exploratory threshold	C3_04120C_A MBP1 (C3_04110C_A) C3_04130W_A C3_04150W_A DAL8 (C3_04160W_A) SBP1 (C3_04090W_A) C3_04100W_A EGD2 (C3_04140C_A)	Coding sequence Upstream Upstream Upstream Upstream Downstream Downstream Downstream	Missense (non-synonymous) Upstream variant Upstream variant Upstream variant Upstream variant Downstream variant Downstream variant Downstream variant	K316Q
Ca22chr1A_C_albicans_SC5314:2257848:T:A	1	2257848	T	A	SNP	0.394464	318	33	-0.432715	0.173916	0.0128439	Below exploratory threshold	TPK1 (C1_10220C_A) C1_10230C_A C1_10220C_A-C1_10230C_A	Upstream Downstream Intergenic	Upstream variant Downstream variant Intergenic variant
Ca22chr4A_C_albicans_SC5314:1440238:C:T	4	1440238	C	T	SNP	0.0751342	70	52	0.695872	0.279689	0.0128455	Below exploratory threshold	CEK1 (C4_06480C_A) CDC68 (C4_06500W_A) C4_06470W_A PRI2 (C4_06490C_A) C4_06480C_A-C4_06490C_A	Upstream Upstream Downstream Downstream Intergenic	Upstream variant Upstream variant Downstream variant Downstream variant Intergenic variant
Ca22chrRA_C_albicans_SC5314:2197627:T:TGCTCCAGCTCCA	R	2197627	T	TGCTCCAGCTCCA	INDEL	0.0572831	35	0	-0.808698	0.325047	0.0128485	Below exploratory threshold	CR_10310W_A CR_10290C_A CR_10320W_A PGA11 (CR_10330W_A) PUP1 (CR_10300W_A)	Coding sequence Upstream Upstream Upstream Downstream	Conservative in-frame insertion Upstream variant Upstream variant Upstream variant Downstream variant	P60_A63dup
Ca22chr7A_C_albicans_SC5314:771242:A:G	7	771242	A	G	SNP	0.0302782	28	0	1.69792	0.682465	0.0128491	Below exploratory threshold	C7_03480W_A GYP7 (C7_03490W_A)	Coding sequence Upstream	Missense (non-synonymous) Upstream variant	T78A
Ca22chr3A_C_albicans_SC5314:1280642:T:G	3	1280642	T	G	SNP	0.00536673	5	52	2.03156	0.816578	0.0128504	Below exploratory threshold	KIP3 (C3_05720C_A) CHS4 (C3_05700W_A) RCT1 (C3_05710W_A) LAC1 (C3_05730C_A)	Coding sequence Downstream Downstream Downstream	Missense (non-synonymous) Downstream variant Downstream variant Downstream variant	N723T
Ca22chr4A_C_albicans_SC5314:345140:TA:T	4	345140	TA	T	INDEL	0.00658979	8	4	1.83102	0.73598	0.0128513	Below exploratory threshold	C4_01710C_A C4_01720C_A C4_01730C_A TIM12 (C4_01740W_A) C4_01760W_A POL30 (C4_01770W_A) FBA1 (C4_01750C_A) C4_01780C_A C4_01730C_A-C4_01740W_A	Upstream Upstream Upstream Upstream Upstream Upstream Downstream Downstream Intergenic	Upstream variant Upstream variant Upstream variant Upstream variant Upstream variant Upstream variant Downstream variant Downstream variant Intergenic variant		C4_01720C_A: WARNING_TRANSCRIPT_NO_STOP_CODON
Ca22chr7A_C_albicans_SC5314:794645:C:CAATTT	7	794645	C	CAATTT	INDEL	0.0234783	19	36	-0.92106	0.370224	0.012852	Below exploratory threshold	C7_03580C_A C7_03560W_A ARG4 (C7_03570W_A) C7_03590C_A	Coding sequence Downstream Downstream Downstream	Frameshift Downstream variant Downstream variant Downstream variant	D380fs
Ca22chr6A_C_albicans_SC5314:588519:TC:T	6	588519	TC	T	INDEL	0.00574713	6	2	1.84581	0.741934	0.0128523	Below exploratory threshold	RBF1 (C6_02840C_A) RAV2 (C6_02850W_A) STE23 (C6_02860W_A) MNN45 (C6_02830W_A) C6_02840C_A-C6_02850W_A	Upstream Upstream Upstream Downstream Intergenic	Upstream variant Upstream variant Upstream variant Downstream variant Intergenic variant
Ca22chr1A_C_albicans_SC5314:53157:AG:A	1	53157	AG	A	INDEL	0.0196399	24	0	1.08938	0.437902	0.0128564	Below exploratory threshold	CDC13 (C1_00360W_A) C1_00330C_A HMX1 (C1_00350C_A) C1_00370W_A C1_00310W_A C1_00320W_A HBR1 (C1_00340W_A) NAA25 (C1_00380C_A)	Coding sequence Upstream Upstream Upstream Downstream Downstream Downstream Downstream	Frameshift Upstream variant Upstream variant Upstream variant Downstream variant Downstream variant Downstream variant Downstream variant	K20fs
Ca22chrRA_C_albicans_SC5314:1559773:G:A	R	1559773	G	A	SNP	0.37725	439	0	-1.13132	0.454765	0.0128568	Below exploratory threshold	GLK1 (CR_07150W_A) ALK8 (CR_07130C_A) CR_07140C_A CR_07170W_A EMP46 (CR_07180W_A) CR_07160C_A	Coding sequence Upstream Upstream Upstream Upstream Downstream	Missense (non-synonymous) Upstream variant Upstream variant Upstream variant Upstream variant Downstream variant	G250S
Ca22chr3A_C_albicans_SC5314:1199912:A:T	3	1199912	A	T	SNP	0.0231023	26	5	1.40819	0.566095	0.0128625	Below exploratory threshold	GPI1 (C3_05390C_A) C3_05400C_A C3_05410W_A C3_05380W_A C3_05400C_A-C3_05410W_A	Upstream Upstream Upstream Downstream Intergenic	Upstream variant Upstream variant Upstream variant Downstream variant Intergenic variant
Ca22chr1A_C_albicans_SC5314:1288179:T:C	1	1288179	T	C	SNP	0.0139344	17	1	-2.58141	1.03773	0.0128628	Below exploratory threshold	C1_06120C_A HAC1 (C1_06130C_A) C1_06140C_A C1_06150W_A C1_06160W_A TLO34 (C1_06180W_A) C1_06190C_A C1_06140C_A-C1_06150W_A	Upstream Upstream Upstream Upstream Upstream Upstream Downstream Intergenic	Upstream variant Upstream variant Upstream variant Upstream variant Upstream variant Upstream variant Downstream variant Intergenic variant
Ca22chr6A_C_albicans_SC5314:28042:G:A	6	28042	G	A	SNP	0.54419	437	0	0.553737	0.222604	0.0128629	Below exploratory threshold	C6_00250W_A NUO3 (C6_00200C_A) C6_00220C_A C6_00240C_A C6_00260W_A C6_00270W_A CPH2 (C6_00280W_A) C6_00210W_A C6_00230W_A	Coding sequence Upstream Upstream Upstream Upstream Upstream Upstream Downstream Downstream	Synonymous Upstream variant Upstream variant Upstream variant Upstream variant Upstream variant Upstream variant Downstream variant Downstream variant	K363K
Ca22chr1A_C_albicans_SC5314:1656271:G:A	1	1656271	G	A	SNP	0.0251346	26	54	2.4844	0.998813	0.0128699	Below exploratory threshold	C1_07640C_A C1_07650W_A C1_07660W_A C1_07640C_A-C1_07650W_A	Upstream Upstream Upstream Intergenic	Upstream variant Upstream variant Upstream variant Intergenic variant
Ca22chr1A_C_albicans_SC5314:2631829:A:ATG	1	2631829	A	ATG	INDEL	0.224832	148	15	-0.385423	0.154958	0.0128724	Below exploratory threshold	KIP4 (C1_12010C_A) C1_12020W_A SER33 (C1_12030W_A) C1_12040W_A RPN2 (C1_12050W_A) C1_12010C_A-C1_12020W_A	Upstream Upstream Upstream Upstream Upstream Intergenic	Upstream variant Upstream variant Upstream variant Upstream variant Upstream variant Intergenic variant
Ca22chr3A_C_albicans_SC5314:839015:A:G	3	839015	A	G	SNP	0.0253682	29	0	2.30953	0.928576	0.0128762	Below exploratory threshold	ZCF16 (C3_04020C_A) CTN3 (C3_04000C_A) tE(UUC)6 (C3_04010C_A) PEX8 (C3_04030C_A)	Coding sequence Upstream Upstream Downstream	Synonymous Upstream variant Upstream variant Downstream variant	T135T
Ca22chr2A_C_albicans_SC5314:2079630:G:A	2	2079630	G	A	SNP	0.0973813	106	0	0.898311	0.361198	0.0128815	Below exploratory threshold	C2_10130W_A UBP8 (C2_10140W_A) ECS1 (C2_10150W_A) CYC1 (C2_10110W_A) C2_10120W_A	Coding sequence Upstream Upstream Downstream Downstream	Missense (non-synonymous) Upstream variant Upstream variant Downstream variant Downstream variant	V886I
Ca22chr4A_C_albicans_SC5314:1550615:G:A	4	1550615	G	A	SNP	0.226678	245	0	-0.765132	0.307672	0.0128883	Below exploratory threshold	MNN46 (C4_06990W_A) ZRT101 (C4_06970C_A) C4_07000W_A MET16 (C4_07030W_A) C4_07040W_A PRA1 (C4_06980W_A) C4_07010C_A C4_07020C_A	Coding sequence Upstream Upstream Upstream Upstream Downstream Downstream Downstream	Synonymous Upstream variant Upstream variant Upstream variant Upstream variant Downstream variant Downstream variant Downstream variant	L675L
Ca22chr1A_C_albicans_SC5314:2178643:A:G	1	2178643	A	G	SNP	0.659574	575	0	-0.706166	0.283962	0.0128886	Below exploratory threshold	C1_09950C_A PDC2 (C1_09970C_A) SAC1 (C1_09990W_A) C1_09930W_A C1_09940W_A PET100 (C1_09960W_A) C1_09980C_A CPP1 (C1_10000C_A) C1_09970C_A-C1_09980C_A	Upstream Upstream Upstream Downstream Downstream Downstream Downstream Downstream Intergenic	Upstream variant Upstream variant Upstream variant Downstream variant Downstream variant Downstream variant Downstream variant Downstream variant Intergenic variant
Ca22chr4A_C_albicans_SC5314:513006:C:A	4	513006	C	A	SNP	0.0171849	20	0	-2.25239	0.905835	0.0128994	Below exploratory threshold	C4_02510W_A ADR1 (C4_02500C_A) ARG83 (C4_02530W_A) C4_02520C_A	Coding sequence Upstream Upstream Downstream	Synonymous Upstream variant Upstream variant Downstream variant	G192G
Ca22chr2A_C_albicans_SC5314:1536968:C:G	2	1536968	C	G	SNP	0.0163666	20	0	-3.18997	1.28294	0.0129026	Below exploratory threshold	C2_07530C_A MED4 (C2_07500C_A) C2_07520C_A C2_07540W_A C2_07550W_A SWR1 (C2_07560W_A) HEM15 (C2_07490W_A) C2_07510W_A	Coding sequence Upstream Upstream Upstream Upstream Upstream Downstream Downstream	Synonymous Upstream variant Upstream variant Upstream variant Upstream variant Upstream variant Downstream variant Downstream variant	G36G
Ca22chr6A_C_albicans_SC5314:932401:G:A	6	932401	G	A	SNP	0.0104167	12	35	1.46728	0.590124	0.0129042	Below exploratory threshold	ATM1 (C6_04210C_A) HBR2 (C6_04220C_A) C6_04230W_A C6_04240W_A C6_04250W_A C6_04220C_A-C6_04230W_A	Upstream Upstream Upstream Upstream Upstream Intergenic	Upstream variant Upstream variant Upstream variant Upstream variant Upstream variant Intergenic variant		HBR2 (C6_04220C_A): WARNING_TRANSCRIPT_MULTIPLE_STOP_CODONS
Ca22chr1A_C_albicans_SC5314:869357:T:TATAATAATAATAATAATA	1	869357	T	TATAATAATAATAATAATA	INDEL	0.0131119	15	39	-2.27585	0.915396	0.0129117	Below exploratory threshold	C1_04150C_A C1_04180W_A ERB1 (C1_04130W_A) IFD6 (C1_04140W_A) C1_04160C_A HTA2 (C1_04170C_A) BST1 (C1_04190C_A) C1_04150C_A-C1_04160C_A	Upstream Upstream Downstream Downstream Downstream Downstream Downstream Intergenic	Upstream variant Upstream variant Downstream variant Downstream variant Downstream variant Downstream variant Downstream variant Intergenic variant
Ca22chr2A_C_albicans_SC5314:954169:A:AG	2	954169	A	AG	INDEL	0.00983607	10	1	1.66565	0.669985	0.0129153	Below exploratory threshold	GDT1 (C2_04540C_A) NDH51 (C2_04550C_A) KTR2 (C2_04560W_A) C2_04570W_A ERG20 (C2_04580W_A) MED8 (C2_04530W_A) C2_04550C_A-C2_04560W_A	Upstream Upstream Upstream Upstream Upstream Downstream Intergenic	Upstream variant Upstream variant Upstream variant Upstream variant Upstream variant Downstream variant Intergenic variant
Ca22chrRA_C_albicans_SC5314:1304690:A:G	R	1304690	A	G	SNP	0.141215	169	2	1.55727	0.626392	0.0129154	Below exploratory threshold	RFX1 (CR_06110C_A) CR_06100C_A RPL7 (CR_06120W_A) CR_06090W_A	Coding sequence Upstream Upstream Downstream	Synonymous Upstream variant Upstream variant Downstream variant	S99S
Ca22chrRA_C_albicans_SC5314:1349590:A:G	R	1349590	A	G	SNP	0.0962171	107	3	0.648956	0.261036	0.0129159	Below exploratory threshold	CR_06380C_A PGI1 (CR_06340C_A) CR_06350C_A	Coding sequence Upstream Upstream	Synonymous Upstream variant Upstream variant	H300H	CR_06350C_A: WARNING_TRANSCRIPT_NO_START_CODON
Ca22chr4A_C_albicans_SC5314:173927:TCAC:T	4	173927	TCAC	T	INDEL	0.119869	130	2	-0.520512	0.209383	0.012921	Below exploratory threshold	C4_00950C_A PTC8 (C4_00960W_A) C4_00940W_A MDN1 (C4_00970C_A) C4_00950C_A-C4_00960W_A	Upstream Upstream Downstream Downstream Intergenic	Upstream variant Upstream variant Downstream variant Downstream variant Intergenic variant
Ca22chr6A_C_albicans_SC5314:798243:C:T	6	798243	C	T	SNP	0.32648	342	3	-0.670107	0.269571	0.012925	Below exploratory threshold	ALS9 (C6_03710W_A) ALS1 (C6_03700W_A)	Coding sequence Downstream	Synonymous Downstream variant	F134F
Ca22chr4A_C_albicans_SC5314:782609:A:ACCTAATGTATATT	4	782609	A	ACCTAATGTATATT	INDEL	0.00805009	9	52	1.91145	0.768971	0.012929	Below exploratory threshold	tG(GCC)2 (C4_03630C_A) tD(GUC)4 (C4_03640C_A) tD(GUC)2 (C4_03660W_A) SPO75 (C4_03670W_A) tD(GUC)3 (C4_03650W_A) C4_03680C_A C4_03690C_A C4_03650W_A-C4_03660W_A	Upstream Upstream Upstream Upstream Downstream Downstream Downstream Intergenic	Upstream variant Upstream variant Upstream variant Upstream variant Downstream variant Downstream variant Downstream variant Intergenic variant
Ca22chrRA_C_albicans_SC5314:199127:T:C	R	199127	T	C	SNP	0.364754	351	1	-0.551695	0.221953	0.012932	Below exploratory threshold	CR_00870C_A GSL2 (CR_00850C_A) TMA19 (CR_00860C_A) CR_00880W_A TRM1 (CR_00900W_A) CR_00890C_A	Coding sequence Upstream Upstream Upstream Upstream Downstream	Synonymous Upstream variant Upstream variant Upstream variant Upstream variant Downstream variant	T247T
Ca22chr5A_C_albicans_SC5314:524169:T:G	5	524169	T	G	SNP	0.0368249	40	0	-1.57782	0.634782	0.0129327	Below exploratory threshold	C5_02350C_A CST20 (C5_02340C_A) C5_02360C_A OPY1 (C5_02370C_A)	Coding sequence Upstream Downstream Downstream	Synonymous Upstream variant Downstream variant Downstream variant	V109V	C5_02360C_A: WARNING_TRANSCRIPT_NO_STOP_CODON
Ca22chr5A_C_albicans_SC5314:524170:A:G	5	524170	A	G	SNP	0.0368249	40	0	-1.57782	0.634782	0.0129327	Below exploratory threshold	C5_02350C_A CST20 (C5_02340C_A) C5_02360C_A OPY1 (C5_02370C_A)	Coding sequence Upstream Downstream Downstream	Missense (non-synonymous) Upstream variant Downstream variant Downstream variant	V109A	C5_02360C_A: WARNING_TRANSCRIPT_NO_STOP_CODON
Ca22chr5A_C_albicans_SC5314:524172:C:T	5	524172	C	T	SNP	0.0368249	40	0	-1.57782	0.634782	0.0129327	Below exploratory threshold	C5_02350C_A CST20 (C5_02340C_A) C5_02360C_A OPY1 (C5_02370C_A)	Coding sequence Upstream Downstream Downstream	Synonymous Upstream variant Downstream variant Downstream variant	E108E	C5_02360C_A: WARNING_TRANSCRIPT_NO_STOP_CODON
Ca22chr5A_C_albicans_SC5314:101064:A:G	5	101064	A	G	SNP	0.0291181	28	10	0.988188	0.397573	0.0129351	Below exploratory threshold	C5_00510W_A C5_00520W_A C5_00530W_A NAM7 (C5_00500W_A) C5_00500W_A-C5_00510W_A	Upstream Upstream Upstream Downstream Intergenic	Upstream variant Upstream variant Upstream variant Downstream variant Intergenic variant
Ca22chr7A_C_albicans_SC5314:352785:T:C	7	352785	T	C	SNP	0.0720131	79	0	-1.35414	0.54486	0.012944	Below exploratory threshold	LAT1 (C7_01640W_A) KCH1 (C7_01620C_A) C7_01650W_A RNH35 (C7_01630W_A) C7_01660C_A	Coding sequence Upstream Upstream Downstream Downstream	Synonymous Upstream variant Upstream variant Downstream variant Downstream variant	Y36Y
Ca22chr1A_C_albicans_SC5314:1684310:C:T	1	1684310	C	T	SNP	0.0557377	67	1	-0.821138	0.3304	0.0129447	Below exploratory threshold	C1_07710C_A-C1_07770W_A	Intergenic	Intergenic variant
Ca22chr1A_C_albicans_SC5314:1275451:T:C	1	1275451	T	C	SNP	0.0327332	39	0	-2.07894	0.836502	0.0129451	Below exploratory threshold	SKY1 (C1_06090C_A) QCR10 (C1_06050C_A) ACP1 (C1_06060C_A) ARC35 (C1_06080C_A) RTT101 (C1_06040W_A) C1_06070W_A MSI3 (C1_06100C_A)	Coding sequence Upstream Upstream Upstream Downstream Downstream Downstream	Missense (non-synonymous) Upstream variant Upstream variant Upstream variant Downstream variant Downstream variant Downstream variant	I687V
Ca22chr2A_C_albicans_SC5314:2145902:C:T	2	2145902	C	T	SNP	0.0409165	49	0	-0.67203	0.270405	0.0129453	Below exploratory threshold	C2_10360C_A-C2_10420W_A	Intergenic	Intergenic variant
Ca22chrRA_C_albicans_SC5314:774626:C:A	R	774626	C	A	SNP	0.63748	567	0	0.666578	0.268219	0.0129478	Below exploratory threshold	DEM1 (CR_03490W_A) CIT1 (CR_03500W_A) CR_03480W_A	Coding sequence Upstream Downstream	Missense (non-synonymous) Upstream variant Downstream variant	A473E
Ca22chr5A_C_albicans_SC5314:1000736:T:C	5	1000736	T	C	SNP	0.151391	178	0	-0.957933	0.385471	0.0129517	Below exploratory threshold	CSU57 (C5_04580C_A) RPL43A (C5_04590C_A) GRR1 (C5_04600C_A) C5_04610W_A C5_04630W_A C5_04620C_A C5_04640C_A C5_04600C_A-C5_04610W_A	Upstream Upstream Upstream Upstream Upstream Downstream Downstream Intergenic	Upstream variant Upstream variant Upstream variant Upstream variant Upstream variant Downstream variant Downstream variant Intergenic variant
Ca22chr2A_C_albicans_SC5314:429376:GAGATTGA:G	2	429376	GAGATTGA	G	INDEL	0.0368151	36	27	0.878106	0.353368	0.0129564	Below exploratory threshold	ZRC1 (C2_02200W_A) C2_02170W_A C2_02180W_A C2_02190C_A C2_02180W_A-C2_02190C_A	Upstream Downstream Downstream Downstream Intergenic	Upstream variant Downstream variant Downstream variant Downstream variant Intergenic variant
Ca22chr6A_C_albicans_SC5314:31147:C:T	6	31147	C	T	SNP	0.141571	161	0	1.18262	0.475911	0.0129568	Below exploratory threshold	C6_00240C_A CPH2 (C6_00280W_A) C6_00250W_A C6_00260W_A C6_00270W_A C6_00270W_A-C6_00280W_A	Upstream Upstream Downstream Downstream Downstream Intergenic	Upstream variant Upstream variant Downstream variant Downstream variant Downstream variant Intergenic variant
Ca22chr2A_C_albicans_SC5314:1080488:T:G	2	1080488	T	G	SNP	0.327911	242	27	-0.78532	0.316048	0.012962	Below exploratory threshold	C2_05220C_A RPF2 (C2_05230C_A) tQ(UUG)3 (C2_05240C_A) AAT1 (C2_05250C_A) BUD14 (C2_05260W_A) C2_05250C_A-C2_05260W_A	Upstream Upstream Upstream Upstream Upstream Intergenic	Upstream variant Upstream variant Upstream variant Upstream variant Upstream variant Intergenic variant
Ca22chr4A_C_albicans_SC5314:1574006:G:A	4	1574006	G	A	SNP	0.00767918	5	25	1.3609	0.547694	0.012963	Below exploratory threshold	C4_07100C_A C4_07130W_A PDA1 (C4_07110C_A) MSH2 (C4_07120C_A) C4_07100C_A-C4_07110C_A	Upstream Upstream Downstream Downstream Intergenic	Upstream variant Upstream variant Downstream variant Downstream variant Intergenic variant
Ca22chr4A_C_albicans_SC5314:1574007:G:T	4	1574007	G	T	SNP	0.00767918	5	25	1.3609	0.547694	0.012963	Below exploratory threshold	C4_07100C_A C4_07130W_A PDA1 (C4_07110C_A) MSH2 (C4_07120C_A) C4_07100C_A-C4_07110C_A	Upstream Upstream Downstream Downstream Intergenic	Upstream variant Upstream variant Downstream variant Downstream variant Intergenic variant
Ca22chr2A_C_albicans_SC5314:222172:A:G	2	222172	A	G	SNP	0.172131	160	1	-0.704594	0.283565	0.0129634	Below exploratory threshold	MNN24 (C2_01300C_A) C2_01310W_A RPN9 (C2_01320W_A) C2_01300C_A-C2_01310W_A	Upstream Upstream Upstream Intergenic	Upstream variant Upstream variant Upstream variant Intergenic variant
Ca22chr2A_C_albicans_SC5314:1202051:C:G	2	1202051	C	G	SNP	0.0368249	41	0	1.75263	0.705403	0.0129706	Below exploratory threshold	C2_05850C_A C2_05860C_A C2_05870W_A C2_05880W_A C2_05900W_A IDP1 (C2_05890C_A) C2_05860C_A-C2_05870W_A	Upstream Upstream Upstream Upstream Upstream Downstream Intergenic	Upstream variant Upstream variant Upstream variant Upstream variant Upstream variant Downstream variant Intergenic variant
Ca22chr2A_C_albicans_SC5314:500054:G:A	2	500054	G	A	SNP	0.728314	583	0	-0.876007	0.35258	0.012971	Below exploratory threshold	C2_02490C_A ATO7 (C2_02470C_A) C2_02500W_A PRS1 (C2_02510W_A) C2_02520W_A tV(AAC)1 (C2_02480W_A)	Coding sequence Upstream Upstream Upstream Upstream Downstream	Missense (non-synonymous) Upstream variant Upstream variant Upstream variant Upstream variant Downstream variant	A191V
Ca22chr6A_C_albicans_SC5314:900390:T:C	6	900390	T	C	SNP	0.0436573	52	4	0.977066	0.393255	0.0129711	Below exploratory threshold	ALS4 (C6_04130C_A) C6_04120C_A	Coding sequence Upstream	Synonymous Upstream variant	S1455S
Ca22chr2A_C_albicans_SC5314:1042339:T:C	2	1042339	T	C	SNP	0.182787	206	1	0.56137	0.225977	0.0129847	Below exploratory threshold	CKA2 (C2_04980C_A) MRPL10 (C2_05000C_A) tT(AGU)4 (C2_05010W_A) C2_05020W_A ABP2 (C2_04970W_A) C2_04990W_A RHO3 (C2_05030C_A) C2_05040C_A C2_05050C_A C2_05000C_A-C2_05010W_A	Upstream Upstream Upstream Upstream Downstream Downstream Downstream Downstream Downstream Intergenic	Upstream variant Upstream variant Upstream variant Upstream variant Downstream variant Downstream variant Downstream variant Downstream variant Downstream variant Intergenic variant
Ca22chr1A_C_albicans_SC5314:867643:C:T	1	867643	C	T	SNP	0.0736498	90	0	-0.683311	0.27508	0.0129901	Below exploratory threshold	IFD6 (C1_04140W_A) C1_04120C_A C1_04180W_A C1_04110W_A ERB1 (C1_04130W_A) C1_04150C_A C1_04160C_A HTA2 (C1_04170C_A) BST1 (C1_04190C_A)	Coding sequence Upstream Upstream Downstream Downstream Downstream Downstream Downstream Downstream	Synonymous Upstream variant Upstream variant Downstream variant Downstream variant Downstream variant Downstream variant Downstream variant Downstream variant	V88V
Ca22chr1A_C_albicans_SC5314:2000668:G:A	1	2000668	G	A	SNP	0.347862	249	3	1.01467	0.408497	0.0129945	Below exploratory threshold	SSU81 (C1_09140C_A) AOX2 (C1_09150W_A) MNN47 (C1_09130W_A) C1_09140C_A-C1_09150W_A	Upstream Upstream Downstream Intergenic	Upstream variant Upstream variant Downstream variant Intergenic variant
Ca22chr2A_C_albicans_SC5314:1729632:A:G	2	1729632	A	G	SNP	0.707377	589	1	0.874448	0.352044	0.0129946	Below exploratory threshold	MSU1 (C2_08550C_A) C2_08530C_A C2_08540C_A SMC2 (C2_08560W_A)	Coding sequence Upstream Upstream Upstream	Synonymous Upstream variant Upstream variant Upstream variant	S675S
Ca22chrRA_C_albicans_SC5314:1848921:C:A	R	1848921	C	A	SNP	0.00818331	9	0	-3.18256	1.28127	0.0129948	Below exploratory threshold	SKI2 (CR_08570W_A) SSY5 (CR_08540C_A) UBC9 (CR_08560C_A) CR_08590W_A CR_08550W_A CR_08580C_A	Coding sequence Upstream Upstream Upstream Downstream Downstream	Synonymous Upstream variant Upstream variant Upstream variant Downstream variant Downstream variant	R619R
Ca22chr5A_C_albicans_SC5314:240444:C:T	5	240444	C	T	SNP	0.0130933	13	0	1.95897	0.788716	0.0130007	Below exploratory threshold	C5_01090C_A CLN3 (C5_01100C_A) C5_01090C_A-C5_01100C_A	Upstream Downstream Intergenic	Upstream variant Downstream variant Intergenic variant
Ca22chr5A_C_albicans_SC5314:240447:T:A	5	240447	T	A	SNP	0.0130933	13	0	1.95897	0.788716	0.0130007	Below exploratory threshold	C5_01090C_A CLN3 (C5_01100C_A) C5_01090C_A-C5_01100C_A	Upstream Downstream Intergenic	Upstream variant Downstream variant Intergenic variant
Ca22chr3A_C_albicans_SC5314:1312055:TCCCTGC:T	3	1312055	TCCCTGC	T	INDEL	0.0110922	8	25	-1.33095	0.535866	0.0130012	Below exploratory threshold	C3_05850W_A KRE6 (C3_05830W_A) C3_05840W_A C3_05860C_A UBP1 (C3_05870C_A) C3_05840W_A-C3_05850W_A	Upstream Downstream Downstream Downstream Downstream Intergenic	Upstream variant Downstream variant Downstream variant Downstream variant Downstream variant Intergenic variant
Ca22chr1A_C_albicans_SC5314:1296164:C:G	1	1296164	C	G	SNP	0.0139116	17	0	-2.57773	1.03796	0.0130114	Below exploratory threshold	C1_06200W_A C1_06190C_A BUD16 (C1_06210W_A) TLO34 (C1_06180W_A) C1_06220C_A MDM34 (C1_06230C_A)	Coding sequence Upstream Upstream Downstream Downstream Downstream	Missense (non-synonymous) Upstream variant Upstream variant Downstream variant Downstream variant Downstream variant	S437W
Ca22chr2A_C_albicans_SC5314:1682779:T:C	2	1682779	T	C	SNP	0.0163666	18	0	2.63015	1.05916	0.0130195	Below exploratory threshold	C2_08320C_A TIM22 (C2_08310W_A) C2_08330W_A C2_08340C_A C2_08350C_A OPT5 (C2_08360C_A) C2_08330W_A-C2_08340C_A	Upstream Downstream Downstream Downstream Downstream Downstream Intergenic	Upstream variant Downstream variant Downstream variant Downstream variant Downstream variant Downstream variant Intergenic variant		C2_08320C_A: WARNING_TRANSCRIPT_NO_STOP_CODON
Ca22chr1A_C_albicans_SC5314:2609507:C:A	1	2609507	C	A	SNP	0.096563	114	0	-1.2736	0.512885	0.0130206	Below exploratory threshold	C1_11900C_A C1_11930W_A C1_11910W_A C1_11920W_A C1_11940C_A C1_11920W_A-C1_11930W_A	Upstream Upstream Downstream Downstream Downstream Intergenic	Upstream variant Upstream variant Downstream variant Downstream variant Downstream variant Intergenic variant
Ca22chr7A_C_albicans_SC5314:28987:C:T	7	28987	C	T	SNP	0.274141	292	0	-0.700327	0.282026	0.0130208	Below exploratory threshold	C7_00210C_A C7_00220W_A C7_00230W_A C7_00240W_A FAR1 (C7_00180W_A) C7_00190W_A C7_00200W_A	Coding sequence Upstream Upstream Upstream Downstream Downstream Downstream	Synonymous Upstream variant Upstream variant Upstream variant Downstream variant Downstream variant Downstream variant	Q535Q
Ca22chr2A_C_albicans_SC5314:1744239:C:CT	2	1744239	C	CT	INDEL	0.0343053	29	28	0.902541	0.363469	0.0130234	Below exploratory threshold	YWP1 (C2_08590W_A) C2_08580W_A C2_08580W_A-C2_08590W_A	Upstream Downstream Intergenic	Upstream variant Downstream variant Intergenic variant
Ca22chr3A_C_albicans_SC5314:473549:A:G	3	473549	A	G	SNP	0.274493	231	19	-0.747444	0.30101	0.0130238	Below exploratory threshold	C3_02160C_A LAP41 (C3_02170C_A) C3_02180C_A C3_02200W_A C3_02190C_A C3_02210C_A C3_02180C_A-C3_02190C_A	Upstream Upstream Upstream Upstream Downstream Downstream Intergenic	Upstream variant Upstream variant Upstream variant Upstream variant Downstream variant Downstream variant Intergenic variant
Ca22chr5A_C_albicans_SC5314:329997:T:C	5	329997	T	C	SNP	0.33887	324	9	-0.629931	0.253699	0.0130286	Below exploratory threshold	C5_01470C_A FYV5 (C5_01480W_A) YBL053 (C5_01460W_A) C5_01490C_A ZCF20 (C5_01500C_A) C5_01470C_A-C5_01480W_A	Upstream Upstream Downstream Downstream Downstream Intergenic	Upstream variant Upstream variant Downstream variant Downstream variant Downstream variant Intergenic variant
