## Supplementary material for "Population genomics of *Candida albicans* reveals genetic footprints that allow the prediction of antifungal resistance": Table S6 (part 3 of 3)

### Sheet: Variant associations (continued)
Variant ID	Chromosome	Position	Reference allele	Alternate (effect) allele	Variant type	Alternate allele frequency	Alternate allele carriers	Missing samples	Effect (log2 MIC)	SE (log2 MIC)	P value	Significance	Gene	Region	Consequence	AA change	Annotation notes		Drug	Samples	Tested variants	Tested SNPs	Tested indels	Tested mitochondrial variants	Bonferroni hits	Exploratory threshold only hits	Bonferroni threshold	Exploratory threshold	Lambda GC
Ca22chr2A_C_albicans_SC5314:423931:G:A	2	423931	G	A	SNP	0.305184	329	13	0.587582	0.236644	0.0130288	Below exploratory threshold	C2_02140C_A C2_02150C_A C2_02170W_A C2_02180W_A SAM37 (C2_02160W_A) C2_02160W_A-C2_02170W_A	Upstream Upstream Upstream Upstream Downstream Intergenic	Upstream variant Upstream variant Upstream variant Upstream variant Downstream variant Intergenic variant
Ca22chr4A_C_albicans_SC5314:362138:T:C	4	362138	T	C	SNP	0.0115894	11	7	1.35674	0.546439	0.0130329	Below exploratory threshold	C4_01820C_A C4_01830C_A C4_01840C_A C4_01800W_A PDC12 (C4_01850C_A) C4_01860C_A ERG8 (C4_01870C_A) C4_01840C_A-C4_01850C_A	Upstream Upstream Upstream Downstream Downstream Downstream Downstream Intergenic	Upstream variant Upstream variant Upstream variant Downstream variant Downstream variant Downstream variant Downstream variant Intergenic variant
Ca22chr5A_C_albicans_SC5314:1106440:A:G	5	1106440	A	G	SNP	0.0450082	41	0	1.17445	0.473042	0.0130369	Below exploratory threshold	C5_05020C_A RIM13 (C5_05030C_A) ADH1 (C5_05050W_A) C5_05070W_A C5_05040W_A C5_05060C_A C5_05040W_A-C5_05050W_A	Upstream Upstream Upstream Upstream Downstream Downstream Intergenic	Upstream variant Upstream variant Upstream variant Upstream variant Downstream variant Downstream variant Intergenic variant
Ca22chr1A_C_albicans_SC5314:31606:G:A	1	31606	G	A	SNP	0.0540098	45	0	0.994773	0.400676	0.0130378	Below exploratory threshold	RIM8 (C1_00150C_A) C1_00160C_A RPL16A (C1_00180W_A) LEU4 (C1_00170W_A) C1_00190C_A C1_00200C_A C1_00210C_A C1_00170W_A-C1_00180W_A	Upstream Upstream Upstream Downstream Downstream Downstream Downstream Intergenic	Upstream variant Upstream variant Upstream variant Downstream variant Downstream variant Downstream variant Downstream variant Intergenic variant
Ca22chr3A_C_albicans_SC5314:297005:A:G	3	297005	A	G	SNP	0.0139116	16	0	-2.78208	1.12067	0.0130457	Below exploratory threshold	GEA2 (C3_01390C_A) IRO1 (C3_01360C_A) PGA44 (C3_01370C_A) END3 (C3_01400W_A)	Coding sequence Upstream Upstream Upstream	Synonymous Upstream variant Upstream variant Upstream variant	T1054T
Ca22chr3A_C_albicans_SC5314:298034:A:G	3	298034	A	G	SNP	0.0139116	16	0	-2.78208	1.12067	0.0130457	Below exploratory threshold	GEA2 (C3_01390C_A) IRO1 (C3_01360C_A) PGA44 (C3_01370C_A) END3 (C3_01400W_A) ALI1 (C3_01410C_A)	Coding sequence Upstream Upstream Upstream Downstream	Synonymous Upstream variant Upstream variant Upstream variant Downstream variant	G711G
Ca22chr6A_C_albicans_SC5314:115160:G:A	6	115160	G	A	SNP	0.13748	158	0	1.28869	0.519119	0.0130479	Below exploratory threshold	YHM2 (C6_00600C_A) C6_00610C_A C6_00640C_A CDC14 (C6_00670W_A) C6_00690W_A FCA1 (C6_00620W_A) C6_00630W_A C6_00660C_A C6_00680C_A RPS13 (C6_00650C_A)	Upstream Upstream Upstream Upstream Upstream Downstream Downstream Downstream Downstream Intron	Upstream variant Upstream variant Upstream variant Upstream variant Upstream variant Downstream variant Downstream variant Downstream variant Downstream variant Intron variant		C6_00610C_A: WARNING_TRANSCRIPT_MULTIPLE_STOP_CODONS
Ca22chr1A_C_albicans_SC5314:2977298:C:T	1	2977298	C	T	SNP	0.0147783	15	2	-1.7995	0.724892	0.0130489	Below exploratory threshold	MPT5 (C1_13570W_A) SEC18 (C1_13580W_A)	Coding sequence Upstream	Synonymous Upstream variant	D383D
Ca22chr2A_C_albicans_SC5314:302614:CTGT:C	2	302614	CTGT	C	INDEL	0.0139116	11	0	0.928532	0.374048	0.0130505	Below exploratory threshold	C2_01680C_A C2_01660C_A STT3 (C2_01670C_A) C2_01690W_A C2_01650W_A HAP42 (C2_01700C_A)	Coding sequence Upstream Upstream Upstream Downstream Downstream	Disruptive in-frame deletion Upstream variant Upstream variant Upstream variant Downstream variant Downstream variant	Q525del
Ca22chr1A_C_albicans_SC5314:606962:G:A	1	606962	G	A	SNP	0.854098	604	1	1.21348	0.488845	0.0130519	Below exploratory threshold	YKT6 (C1_02860C_A) MIA40 (C1_02880C_A) CDC73 (C1_02920W_A) C1_02850W_A YPT7 (C1_02870W_A) C1_02890C_A C1_02900C_A ATG17 (C1_02910C_A) C1_02880C_A-C1_02890C_A	Upstream Upstream Upstream Downstream Downstream Downstream Downstream Downstream Intergenic	Upstream variant Upstream variant Upstream variant Downstream variant Downstream variant Downstream variant Downstream variant Downstream variant Intergenic variant
Ca22chr5A_C_albicans_SC5314:1033663:C:A	5	1033663	C	A	SNP	0.577741	406	0	0.941271	0.379205	0.0130567	Below exploratory threshold	HAS1 (C5_04750C_A) SSD1 (C5_04730C_A) HYS2 (C5_04740C_A) tA(AGC)5 (C5_04760W_A) C5_04770W_A ASH2 (C5_04780W_A) C5_04790C_A	Coding sequence Upstream Upstream Upstream Upstream Upstream Downstream	Synonymous Upstream variant Upstream variant Upstream variant Upstream variant Upstream variant Downstream variant	G239G
Ca22chr5A_C_albicans_SC5314:37886:G:T	5	37886	G	T	SNP	0.1473	132	0	-0.818463	0.329738	0.0130587	Below exploratory threshold	ROT2 (C5_00220W_A) BRE1 (C5_00210C_A) SKN7 (C5_00240W_A) C5_00230C_A C5_00250C_A	Coding sequence Upstream Upstream Downstream Downstream	Missense (non-synonymous) Upstream variant Upstream variant Downstream variant Downstream variant	D411Y
Ca22chr1A_C_albicans_SC5314:2803569:A:C	1	2803569	A	C	SNP	0.0106557	10	1	2.6562	1.07019	0.0130647	Below exploratory threshold	C1_12860C_A C1_12870C_A C1_12890W_A C1_12900W_A BLP1 (C1_12850W_A) C1_12880C_A C1_12870C_A-C1_12880C_A	Upstream Upstream Upstream Upstream Downstream Downstream Intergenic	Upstream variant Upstream variant Upstream variant Upstream variant Downstream variant Downstream variant Intergenic variant		C1_12860C_A: WARNING_TRANSCRIPT_MULTIPLE_STOP_CODONS
Ca22chr3A_C_albicans_SC5314:15292:G:A	3	15292	G	A	SNP	0.119476	145	0	0.933163	0.375983	0.0130673	Below exploratory threshold	C3_00050C_A RPS24 (C3_00090W_A) C3_00100W_A C3_00120W_A C3_00140W_A C3_00150W_A TLO7 (C3_00060W_A) SEC6 (C3_00110C_A) C3_00130C_A C3_00060W_A-C3_00090W_A	Upstream Upstream Upstream Upstream Upstream Upstream Downstream Downstream Downstream Intergenic	Upstream variant Upstream variant Upstream variant Upstream variant Upstream variant Upstream variant Downstream variant Downstream variant Downstream variant Intergenic variant
Ca22chr4A_C_albicans_SC5314:249278:G:GT	4	249278	G	GT	INDEL	0.00668896	7	13	-1.33998	0.53991	0.0130697	Below exploratory threshold	AAT22 (C4_01200C_A) tS(UGA)3 (C4_01210C_A) C4_01220C_A C4_01230C_A NAT4 (C4_01250W_A) RLM1 (C4_01260W_A) C4_01240C_A C4_01230C_A-C4_01240C_A	Upstream Upstream Upstream Upstream Upstream Upstream Downstream Intergenic	Upstream variant Upstream variant Upstream variant Upstream variant Upstream variant Upstream variant Downstream variant Intergenic variant
Ca22chr6A_C_albicans_SC5314:764944:G:A	6	764944	G	A	SNP	0.596217	472	3	-0.527505	0.212545	0.0130703	Below exploratory threshold	C6_03590C_A C6_03600C_A FGR17 (C6_03610W_A) CCZ1 (C6_03580W_A) C6_03620C_A C6_03600C_A-C6_03610W_A	Upstream Upstream Upstream Downstream Downstream Intergenic	Upstream variant Upstream variant Upstream variant Downstream variant Downstream variant Intergenic variant
Ca22chr1A_C_albicans_SC5314:1314394:CA:C	1	1314394	CA	C	INDEL	0.0262295	30	1	1.26952	0.511552	0.0130756	Below exploratory threshold	PGA50 (C1_06260W_A) C1_06270W_A UME6 (C1_06280C_A) C1_06270W_A-C1_06280C_A	Downstream Downstream Downstream Intergenic	Downstream variant Downstream variant Downstream variant Intergenic variant
Ca22chr5A_C_albicans_SC5314:352584:A:G	5	352584	A	G	SNP	0.0296053	35	3	-1.98948	0.80166	0.0130756	Below exploratory threshold	CEF3 (C5_01580C_A) C5_01590W_A C5_01610W_A SPB4 (C5_01600C_A) C5_01580C_A-C5_01590W_A	Upstream Upstream Upstream Downstream Intergenic	Upstream variant Upstream variant Upstream variant Downstream variant Intergenic variant
Ca22chr4A_C_albicans_SC5314:901483:G:A	4	901483	G	A	SNP	0.214403	226	0	-0.929691	0.374663	0.0130864	Below exploratory threshold	SOH1 (C4_04210C_A) C4_04180C_A C4_04200C_A C4_04190C_A DUO1 (C4_04220W_A) C4_04230W_A C4_04240C_A	Coding sequence Upstream Upstream Upstream Upstream Upstream Downstream	Synonymous Upstream variant Upstream variant Upstream variant Upstream variant Upstream variant Downstream variant	P74P
Ca22chr6A_C_albicans_SC5314:601:CA:C	6	601	CA	C	INDEL	0.0115512	14	5	1.80199	0.726219	0.0130891	Below exploratory threshold	C6_00020W_A TLO13 (C6_00030W_A) NRG2 (C6_00010W_A) C6_00010W_A-C6_00020W_A	Upstream Upstream Downstream Intergenic	Upstream variant Upstream variant Downstream variant Intergenic variant		NRG2 (C6_00010W_A): WARNING_TRANSCRIPT_NO_START_CODON
Ca22chr1A_C_albicans_SC5314:1525490:A:T	1	1525490	A	T	SNP	0.5491	411	0	-0.792368	0.319338	0.0130912	Below exploratory threshold	GAP4 (C1_07120W_A) TAF145 (C1_07110W_A) C1_07130C_A C1_07110W_A-C1_07120W_A	Upstream Downstream Downstream Intergenic	Upstream variant Downstream variant Downstream variant Intergenic variant
Ca22chr2A_C_albicans_SC5314:395785:C:G	2	395785	C	G	SNP	0.0842881	95	0	1.22759	0.49478	0.013098	Below exploratory threshold	C2_02040W_A C2_02020W_A ARO3 (C2_02030W_A) C2_02050C_A	Coding sequence Downstream Downstream Downstream	Synonymous Downstream variant Downstream variant Downstream variant	P506P
Ca22chr7A_C_albicans_SC5314:162177:A:AATAGTG	7	162177	A	AATAGTG	INDEL	0.094108	99	0	-0.983003	0.3962	0.0130985	Below exploratory threshold	C7_00840C_A C7_00830C_A C7_00850W_A RFC2 (C7_00820W_A)	Coding sequence Upstream Upstream Downstream	Disruptive in-frame insertion Upstream variant Upstream variant Downstream variant	T588_T589insTI
Ca22chr2A_C_albicans_SC5314:1497785:C:T	2	1497785	C	T	SNP	0.128478	117	0	-1.06383	0.428789	0.0131014	Below exploratory threshold	NOC4 (C2_07340W_A) MCM3 (C2_07350W_A) TOR1 (C2_07330W_A) C2_07330W_A-C2_07340W_A	Upstream Upstream Downstream Intergenic	Upstream variant Upstream variant Downstream variant Intergenic variant
Ca22chr5A_C_albicans_SC5314:1112544:C:T	5	1112544	C	T	SNP	0.101473	112	0	-1.06689	0.430065	0.0131098	Below exploratory threshold	C5_05060C_A ADH1 (C5_05050W_A) C5_05070W_A C5_05070W_A-C5_05080W_A	Upstream Downstream Downstream Intergenic	Upstream variant Downstream variant Downstream variant Intergenic variant
Ca22chr3A_C_albicans_SC5314:1226828:T:TACAACAACAACAACA	3	1226828	T	TACAACAACAACAACA	INDEL	0.0156507	17	4	-2.72884	1.10002	0.0131118	Below exploratory threshold	C3_05460W_A TEA1 (C3_05470W_A)	Coding sequence Upstream	Disruptive in-frame insertion Upstream variant	N60_N64dup
Ca22chr4A_C_albicans_SC5314:890206:G:GTATTATATTA	4	890206	G	GTATTATATTA	INDEL	0.0161565	16	23	1.44092	0.580857	0.0131133	Below exploratory threshold	PDB1 (C4_04150C_A) C4_04140W_A C4_04160W_A AXL2 (C4_04170C_A) C4_04160W_A-C4_04170C_A	Upstream Downstream Downstream Downstream Intergenic	Upstream variant Downstream variant Downstream variant Downstream variant Intergenic variant
Ca22chr4A_C_albicans_SC5314:1286426:C:T	4	1286426	C	T	SNP	0.235679	277	0	0.896449	0.361374	0.0131136	Below exploratory threshold	C4_05810W_A C4_05820W_A C4_05830W_A FRE3 (C4_05840W_A) C4_05790W_A C4_05800C_A C4_05790W_A-C4_05800C_A	Upstream Upstream Upstream Upstream Downstream Downstream Intergenic	Upstream variant Upstream variant Upstream variant Upstream variant Downstream variant Downstream variant Intergenic variant		C4_05800C_A: WARNING_TRANSCRIPT_NO_STOP_CODON
Ca22chr1A_C_albicans_SC5314:2795186:A:G	1	2795186	A	G	SNP	0.321604	308	0	0.677544	0.273131	0.0131142	Below exploratory threshold	C1_12830C_A C1_12820C_A C1_12840W_A BLP1 (C1_12850W_A) RIB7 (C1_12810W_A)	Coding sequence Upstream Upstream Upstream Downstream	Synonymous Upstream variant Upstream variant Upstream variant Downstream variant	I365I
Ca22chr5A_C_albicans_SC5314:136383:A:G	5	136383	A	G	SNP	0.319967	282	0	0.656589	0.264686	0.0131149	Below exploratory threshold	C5_00580W_A PET9 (C5_00590W_A) C5_00600C_A C5_00610C_A C5_00590W_A-C5_00600C_A	Downstream Downstream Downstream Downstream Intergenic	Downstream variant Downstream variant Downstream variant Downstream variant Intergenic variant
Ca22chr5A_C_albicans_SC5314:321006:T:G	5	321006	T	G	SNP	0.0581015	64	0	-1.18983	0.479657	0.0131168	Below exploratory threshold	C5_01410C_A C5_01430C_A PRC2 (C5_01450W_A) YBL053 (C5_01460W_A) C5_01420W_A C5_01440C_A C5_01430C_A-C5_01440C_A	Upstream Upstream Upstream Upstream Downstream Downstream Intergenic	Upstream variant Upstream variant Upstream variant Upstream variant Downstream variant Downstream variant Intergenic variant
Ca22chr7A_C_albicans_SC5314:668102:A:T	7	668102	A	T	SNP	0.809016	587	1	-0.880462	0.354955	0.0131202	Below exploratory threshold	CYR1 (C7_03070C_A) LMO1 (C7_03080W_A) SSP96 (C7_03090C_A) C7_03070C_A-C7_03080W_A	Upstream Upstream Downstream Intergenic	Upstream variant Upstream variant Downstream variant Intergenic variant
Ca22chr4A_C_albicans_SC5314:1564519:C:T	4	1564519	C	T	SNP	0.00900164	11	0	1.80497	0.727704	0.0131251	Below exploratory threshold	C4_07080C_A C4_07060W_A CTA6 (C4_07070W_A) TRP4 (C4_07090C_A) C4_07100C_A	Coding sequence Downstream Downstream Downstream Downstream	Synonymous Downstream variant Downstream variant Downstream variant Downstream variant	E520E
Ca22chr4A_C_albicans_SC5314:326556:TTC:T	4	326556	TTC	T	INDEL	0.0135364	14	20	1.27619	0.514599	0.0131398	Below exploratory threshold	C4_01560C_A C4_01570C_A C4_01580C_A C4_01590C_A C4_01600C_A C4_01660W_A C4_01610C_A C4_01620C_A C4_01630C_A C4_01640C_A C4_01650C_A C4_01600C_A-C4_01610C_A	Upstream Upstream Upstream Upstream Upstream Upstream Downstream Downstream Downstream Downstream Downstream Intergenic	Upstream variant Upstream variant Upstream variant Upstream variant Upstream variant Upstream variant Downstream variant Downstream variant Downstream variant Downstream variant Downstream variant Intergenic variant
Ca22chr2A_C_albicans_SC5314:146127:AATCC:A	2	146127	AATCC	A	INDEL	0.00572831	7	0	2.35818	0.950945	0.0131447	Below exploratory threshold	RSC4 (C2_00830C_A) C2_00870W_A C2_00880W_A C2_00890W_A C2_00840W_A MSF1 (C2_00850W_A) C2_00860C_A C2_00850W_A-C2_00860C_A	Upstream Upstream Upstream Upstream Downstream Downstream Downstream Intergenic	Upstream variant Upstream variant Upstream variant Upstream variant Downstream variant Downstream variant Downstream variant Intergenic variant
Ca22chr5A_C_albicans_SC5314:1028520:C:T	5	1028520	C	T	SNP	0.0106383	12	0	2.85717	1.15219	0.0131469	Below exploratory threshold	SSD1 (C5_04730C_A) C5_04720C_A C5_04710W_A HYS2 (C5_04740C_A) HAS1 (C5_04750C_A)	Coding sequence Upstream Downstream Downstream Downstream	Missense (non-synonymous) Upstream variant Downstream variant Downstream variant Downstream variant	G319D	C5_04720C_A: WARNING_TRANSCRIPT_INCOMPLETE
Ca22chr1A_C_albicans_SC5314:1310345:C:T	1	1310345	C	T	SNP	0.0253682	27	0	2.69954	1.08866	0.0131492	Below exploratory threshold	PGA50 (C1_06260W_A) C1_06270W_A C1_06250W_A UME6 (C1_06280C_A)	Coding sequence Upstream Downstream Downstream	Synonymous Upstream variant Downstream variant Downstream variant	I281I
Ca22chr2A_C_albicans_SC5314:494063:A:C	2	494063	A	C	SNP	0.216858	250	0	-0.958183	0.386412	0.0131494	Below exploratory threshold	UTP22 (C2_02450C_A) tV(AAC)1 (C2_02480W_A) ERG7 (C2_02460W_A) ATO7 (C2_02470C_A) C2_02490C_A C2_02460W_A-C2_02470C_A	Upstream Upstream Downstream Downstream Downstream Intergenic	Upstream variant Upstream variant Downstream variant Downstream variant Downstream variant Intergenic variant
Ca22chr1A_C_albicans_SC5314:2433466:C:T	1	2433466	C	T	SNP	0.0180033	21	0	-2.78851	1.12456	0.0131515	Below exploratory threshold	RPL29 (C1_11040W_A) C1_11050W_A PET127 (C1_11070W_A) C1_11020W_A RPL82 (C1_11030W_A) RPL2 (C1_11060C_A) C1_11030W_A-C1_11040W_A	Upstream Upstream Upstream Downstream Downstream Downstream Intergenic	Upstream variant Upstream variant Upstream variant Downstream variant Downstream variant Downstream variant Intergenic variant
Ca22chr2A_C_albicans_SC5314:381232:A:T	2	381232	A	T	SNP	0.0793781	87	0	1.14597	0.46217	0.0131553	Below exploratory threshold	FAB1 (C2_01990C_A) SRD1 (C2_01980C_A)	Coding sequence Upstream	Synonymous Upstream variant	L1513L
Ca22chr6A_C_albicans_SC5314:973158:A:T	6	973158	A	T	SNP	0.00543478	6	59	2.37807	0.959105	0.013158	Below exploratory threshold	ALS2 (C6_04380W_A) C6_04370W_A	Coding sequence Downstream	Synonymous Downstream variant	P648P
Ca22chrRA_C_albicans_SC5314:1413501:G:A	R	1413501	G	A	SNP	0.0131363	14	2	-2.52556	1.01859	0.0131581	Below exploratory threshold	RGS2 (CR_06590C_A) CR_06600C_A CR_06590C_A-CR_06600C_A	Upstream Downstream Intergenic	Upstream variant Downstream variant Intergenic variant
Ca22chr1A_C_albicans_SC5314:1454816:G:T	1	1454816	G	T	SNP	0.146481	151	0	1.03173	0.416132	0.0131628	Below exploratory threshold	MRPL19 (C1_06790C_A) C1_06820W_A C1_06830W_A PCL7 (C1_06850W_A) C1_06800W_A CAT1 (C1_06810W_A) C1_06840C_A C1_06810W_A-C1_06820W_A	Upstream Upstream Upstream Upstream Downstream Downstream Downstream Intergenic	Upstream variant Upstream variant Upstream variant Upstream variant Downstream variant Downstream variant Downstream variant Intergenic variant
Ca22chr4A_C_albicans_SC5314:763161:A:G	4	763161	A	G	SNP	0.252115	228	20	0.668644	0.269692	0.0131644	Below exploratory threshold	HWP1 (C4_03570W_A) C4_03580W_A RAD2 (C4_03550W_A) C4_03560W_A OSH3 (C4_03590C_A)	Coding sequence Upstream Downstream Downstream Downstream	Synonymous Upstream variant Downstream variant Downstream variant Downstream variant	Q109Q
Ca22chr4A_C_albicans_SC5314:224869:A:G	4	224869	A	G	SNP	0.240589	221	0	0.677858	0.273413	0.0131661	Below exploratory threshold	AGP2 (C4_01100C_A) C4_01090C_A tD(GUC)6 (C4_01110W_A) RAT1 (C4_01080W_A) C4_01120C_A C4_01130C_A	Coding sequence Upstream Upstream Downstream Downstream Downstream	Synonymous Upstream variant Upstream variant Downstream variant Downstream variant Downstream variant	N219N
Ca22chr1A_C_albicans_SC5314:8617:C:T	1	8617	C	T	SNP	0.066778	73	12	0.609718	0.245934	0.0131678	Below exploratory threshold	C1_00030C_A C1_00020C_A CTA2 (C1_00040W_A) TUP1 (C1_00060W_A) C1_00010W_A C1_00050C_A	Coding sequence Upstream Upstream Upstream Downstream Downstream	Missense (non-synonymous) Upstream variant Upstream variant Upstream variant Downstream variant Downstream variant	V98M
Ca22chr5A_C_albicans_SC5314:454909:G:C	5	454909	G	C	SNP	0.310544	300	4	0.82258	0.331806	0.0131714	Below exploratory threshold	C5_02010C_A C5_02020C_A RPN8 (C5_02030W_A) C5_02040W_A C5_02050W_A C5_02020C_A-C5_02030W_A	Upstream Upstream Upstream Upstream Upstream Intergenic	Upstream variant Upstream variant Upstream variant Upstream variant Upstream variant Intergenic variant
Ca22chr1A_C_albicans_SC5314:1410705:T:C	1	1410705	T	C	SNP	0.448445	498	0	-0.824545	0.332601	0.0131722	Below exploratory threshold	C1_06590C_A C1_06600W_A C1_06560W_A ANT1 (C1_06570W_A) RPS23A (C1_06580W_A) HAK1 (C1_06610C_A)	Coding sequence Upstream Downstream Downstream Downstream Downstream	Missense (non-synonymous) Upstream variant Downstream variant Downstream variant Downstream variant Downstream variant	D89G
Ca22chr5A_C_albicans_SC5314:718218:C:A	5	718218	C	A	SNP	0.012275	15	0	1.47205	0.593791	0.0131727	Below exploratory threshold	C5_03170C_A MED14 (C5_03160W_A)	Coding sequence Downstream	Missense (non-synonymous) Downstream variant	G361V
Ca22chr6A_C_albicans_SC5314:670616:T:C	6	670616	T	C	SNP	0.354337	279	0	0.808226	0.326032	0.0131761	Below exploratory threshold	C6_03180C_A MDR1 (C6_03170C_A) EMF1 (C6_03200W_A) C6_03190C_A C6_03210C_A	Coding sequence Upstream Upstream Downstream Downstream	Synonymous Upstream variant Upstream variant Downstream variant Downstream variant	E553E
Ca22chr1A_C_albicans_SC5314:1002798:ACAACAG:A	1	1002798	ACAACAG	A	INDEL	0.0174709	17	10	1.24569	0.502543	0.0131837	Below exploratory threshold	TCO89 (C1_04810W_A) C1_04800C_A SEC21 (C1_04830W_A) C1_04790W_A C1_04820C_A C1_04840C_A	Coding sequence Upstream Upstream Downstream Downstream Downstream	Disruptive in-frame deletion Upstream variant Upstream variant Downstream variant Downstream variant Downstream variant	Q403_Q404del
Ca22chr5A_C_albicans_SC5314:1139725:T:C	5	1139725	T	C	SNP	0.184943	217	0	-0.908184	0.366397	0.0131865	Below exploratory threshold	PCL5 (C5_05190W_A) C5_05210W_A CAG1 (C5_05220W_A) PAN3 (C5_05170W_A) C5_05180W_A C5_05200C_A	Coding sequence Upstream Upstream Downstream Downstream Downstream	Synonymous Upstream variant Upstream variant Downstream variant Downstream variant Downstream variant	Y156Y
Ca22chr1A_C_albicans_SC5314:1441760:C:T	1	1441760	C	T	SNP	0.589198	568	0	0.846109	0.341369	0.0131909	Below exploratory threshold	NOP6 (C1_06740C_A) C1_06720C_A C1_06750W_A C1_06770W_A RAC1 (C1_06730W_A) C1_06760C_A	Coding sequence Upstream Upstream Upstream Downstream Downstream	Synonymous Upstream variant Upstream variant Upstream variant Downstream variant Downstream variant	S98S	C1_06760C_A: WARNING_TRANSCRIPT_MULTIPLE_STOP_CODONS
Ca22chrRA_C_albicans_SC5314:667520:T:C	R	667520	T	C	SNP	0.268412	296	0	-0.702269	0.283359	0.0131982	Below exploratory threshold	ATG13 (CR_02910W_A) AQY1 (CR_02920C_A) CR_02910W_A-CR_02920C_A	Downstream Downstream Intergenic	Downstream variant Downstream variant Intergenic variant
Ca22chr6A_C_albicans_SC5314:615770:T:C	6	615770	T	C	SNP	0.48036	446	0	-0.685811	0.276721	0.0131993	Below exploratory threshold	C6_02980C_A C6_02970C_A C6_02990W_A C6_02960W_A C6_03000C_A	Coding sequence Upstream Upstream Downstream Downstream	Synonymous Upstream variant Upstream variant Downstream variant Downstream variant	S93S
Ca22chr5A_C_albicans_SC5314:771700:G:A	5	771700	G	A	SNP	0.0165563	19	7	-1.61701	0.652478	0.0132026	Below exploratory threshold	FUR1 (C5_03390C_A) C5_03400C_A C5_03410C_A C5_03430W_A C5_03440W_A tE(UUC)5 (C5_03420W_A) C5_03420W_A-C5_03430W_A	Upstream Upstream Upstream Upstream Upstream Downstream Intergenic	Upstream variant Upstream variant Upstream variant Upstream variant Upstream variant Downstream variant Intergenic variant
Ca22chr3A_C_albicans_SC5314:701676:C:T	3	701676	C	T	SNP	0.379705	401	0	0.788933	0.318382	0.0132141	Below exploratory threshold	C3_03330C_A C3_03300C_A C3_03310C_A tE(UUC)1 (C3_03350W_A) FCY2 (C3_03360W_A) RUB1 (C3_03320W_A) C3_03340C_A	Coding sequence Upstream Upstream Upstream Upstream Downstream Downstream	Synonymous Upstream variant Upstream variant Upstream variant Upstream variant Downstream variant Downstream variant	V19V
Ca22chr5A_C_albicans_SC5314:1169921:T:C	5	1169921	T	C	SNP	0.00572831	6	0	2.04513	0.825342	0.0132153	Below exploratory threshold	ILV3 (C5_05410C_A) PGA4 (C5_05390C_A) PEX4 (C5_05430W_A) RPN5 (C5_05380W_A) APM1 (C5_05400W_A) C5_05440C_A	Coding sequence Upstream Upstream Downstream Downstream Downstream	Missense (non-synonymous) Upstream variant Upstream variant Downstream variant Downstream variant Downstream variant	K436E
Ca22chr2A_C_albicans_SC5314:2210972:A:T	2	2210972	A	T	SNP	0.262684	180	0	-0.981798	0.396245	0.0132211	Below exploratory threshold	C2_10740C_A AKL1 (C2_10750C_A) RPC11 (C2_10770W_A) C2_10760C_A PSO2 (C2_10780C_A) C2_10790C_A C2_10750C_A-C2_10760C_A	Upstream Upstream Upstream Downstream Downstream Downstream Intergenic	Upstream variant Upstream variant Upstream variant Downstream variant Downstream variant Downstream variant Intergenic variant
Ca22chr4A_C_albicans_SC5314:517070:T:G	4	517070	T	G	SNP	0.0131363	14	2	-1.67375	0.675561	0.0132278	Below exploratory threshold	C4_02520C_A ARG83 (C4_02530W_A) C4_02510W_A C4_02520C_A-C4_02530W_A	Upstream Upstream Downstream Intergenic	Upstream variant Upstream variant Downstream variant Intergenic variant
Ca22chr2A_C_albicans_SC5314:1004378:G:A	2	1004378	G	A	SNP	0.443163	433	4	-0.708435	0.285942	0.013229	Below exploratory threshold	HIS3 (C2_04810W_A) C2_04820W_A KIC1 (C2_04760W_A) C2_04770W_A C2_04780W_A C2_04790C_A MDM10 (C2_04800C_A) C2_04780W_A-C2_04790C_A	Upstream Upstream Downstream Downstream Downstream Downstream Downstream Intergenic	Upstream variant Upstream variant Downstream variant Downstream variant Downstream variant Downstream variant Downstream variant Intergenic variant		C2_04770W_A: WARNING_TRANSCRIPT_NO_STOP_CODON
Ca22chrRA_C_albicans_SC5314:1553923:C:G	R	1553923	C	G	SNP	0.0890183	102	10	-1.23367	0.497942	0.0132294	Below exploratory threshold	CR_07120C_A CR_07110C_A FLC2 (CR_07100W_A) ALK8 (CR_07130C_A) CR_07140C_A	Coding sequence Upstream Downstream Downstream Downstream	Missense (non-synonymous) Upstream variant Downstream variant Downstream variant Downstream variant	A143P
Ca22chr4A_C_albicans_SC5314:212055:T:C	4	212055	T	C	SNP	0.586743	514	0	-0.615563	0.248472	0.0132344	Below exploratory threshold	MLP1 (C4_01060W_A) RPL40B (C4_01050C_A) C4_01030W_A	Coding sequence Upstream Downstream	Synonymous Upstream variant Downstream variant	V994V
Ca22chr1A_C_albicans_SC5314:1452065:A:T	1	1452065	A	T	SNP	0.0557404	66	10	-1.09051	0.440193	0.0132368	Below exploratory threshold	MRPL19 (C1_06790C_A) CAT1 (C1_06810W_A) C1_06820W_A C1_06830W_A NPR1 (C1_06780W_A) C1_06800W_A C1_06800W_A-C1_06810W_A	Upstream Upstream Upstream Upstream Downstream Downstream Intergenic	Upstream variant Upstream variant Upstream variant Upstream variant Downstream variant Downstream variant Intergenic variant
Ca22chr1A_C_albicans_SC5314:1452066:C:T	1	1452066	C	T	SNP	0.0557404	66	10	-1.09051	0.440193	0.0132368	Below exploratory threshold	MRPL19 (C1_06790C_A) CAT1 (C1_06810W_A) C1_06820W_A C1_06830W_A NPR1 (C1_06780W_A) C1_06800W_A C1_06800W_A-C1_06810W_A	Upstream Upstream Upstream Upstream Downstream Downstream Intergenic	Upstream variant Upstream variant Upstream variant Upstream variant Downstream variant Downstream variant Intergenic variant
Ca22chr1A_C_albicans_SC5314:2671247:A:AG	1	2671247	A	AG	INDEL	0.102965	119	4	-0.638609	0.257781	0.013237	Below exploratory threshold	SNT1 (C1_12230W_A) TRP3 (C1_12210W_A) CDC6 (C1_12220W_A) C1_12240C_A C1_12250C_A	Coding sequence Downstream Downstream Downstream Downstream	Frameshift Downstream variant Downstream variant Downstream variant Downstream variant	Q576fs
Ca22chr1A_C_albicans_SC5314:1241693:TTTGTTGTTGTTGTTGTTG:T	1	1241693	TTTGTTGTTGTTGTTGTTG	T	INDEL	0.227953	209	10	-0.884515	0.357062	0.0132416	Below exploratory threshold	C1_05930C_A PHO87 (C1_05940W_A) C1_05920W_A	Coding sequence Upstream Downstream	Conservative in-frame deletion Upstream variant Downstream variant	Q72_Q77del
Ca22chrRA_C_albicans_SC5314:618754:A:ATCAATTCAATTCAATTCAAT	R	618754	A	ATCAATTCAATTCAATTCAAT	INDEL	0.0146048	11	29	1.07891	0.435544	0.0132434	Below exploratory threshold	CR_02670C_A CR_02690W_A CR_02700W_A RRP9 (CR_02710W_A) CR_02680W_A RPC31 (CR_02720C_A) CR_02680W_A-CR_02690W_A	Upstream Upstream Upstream Upstream Downstream Downstream Intergenic	Upstream variant Upstream variant Upstream variant Upstream variant Downstream variant Downstream variant Intergenic variant
Ca22chrRA_C_albicans_SC5314:313003:A:G	R	313003	A	G	SNP	0.0114566	11	0	-2.25238	0.909285	0.0132459	Below exploratory threshold	ATP3 (CR_01310W_A) CWH43 (CR_01290C_A) CR_01300W_A CR_01320C_A	Coding sequence Upstream Downstream Downstream	Missense (non-synonymous) Upstream variant Downstream variant Downstream variant	N251S
Ca22chrRA_C_albicans_SC5314:363728:A:G	R	363728	A	G	SNP	0.574576	448	21	0.470103	0.189783	0.013247	Below exploratory threshold	DOT6 (CR_01580C_A) TRP2 (CR_01590C_A) CR_01570W_A CR_01600C_A SHP1 (CR_01610C_A) CR_01590C_A-CR_01600C_A	Upstream Upstream Downstream Downstream Downstream Intergenic	Upstream variant Upstream variant Downstream variant Downstream variant Downstream variant Intergenic variant
Ca22chr4A_C_albicans_SC5314:1027658:A:G	4	1027658	A	G	SNP	0.427869	465	1	0.651656	0.263084	0.0132495	Below exploratory threshold	FAV1 (C4_04790W_A) PMT6 (C4_04780W_A)	Coding sequence Downstream	Missense (non-synonymous) Downstream variant	S43G
Ca22chrRA_C_albicans_SC5314:1762075:G:GT	R	1762075	G	GT	INDEL	0.0141903	14	12	1.22954	0.496399	0.0132522	Below exploratory threshold	CR_08050C_A VPS21 (CR_08060C_A) SSB1 (CR_08090W_A) CR_08110W_A PTP1 (CR_08070W_A) CR_08080W_A RIO2 (CR_08100C_A) CR_08080W_A-CR_08090W_A	Upstream Upstream Upstream Upstream Downstream Downstream Downstream Intergenic	Upstream variant Upstream variant Upstream variant Upstream variant Downstream variant Downstream variant Downstream variant Intergenic variant
Ca22chr2A_C_albicans_SC5314:2209926:A:C	2	2209926	A	C	SNP	0.912439	591	0	-0.802017	0.323804	0.0132545	Below exploratory threshold	AKL1 (C2_10750C_A) C2_10740C_A RPC11 (C2_10770W_A) C2_10730W_A C2_10760C_A PSO2 (C2_10780C_A)	Coding sequence Upstream Upstream Downstream Downstream Downstream	Missense (non-synonymous) Upstream variant Upstream variant Downstream variant Downstream variant Downstream variant	H337Q
Ca22chrRA_C_albicans_SC5314:1886620:G:GATTAAATTATAGAT	R	1886620	G	GATTAAATTATAGAT	INDEL	0.0564648	42	0	-0.779112	0.314565	0.0132569	Below exploratory threshold	tG(GCC)6 (CR_08750C_A) RDN18 (CR_08770W_A) CR_08740W_A RDN5 (CR_08760C_A) CR_08750C_A-CR_08760C_A	Upstream Upstream Downstream Downstream Intergenic	Upstream variant Upstream variant Downstream variant Downstream variant Intergenic variant
Ca22chr7A_C_albicans_SC5314:293040:T:C	7	293040	T	C	SNP	0.0189329	18	30	1.49046	0.601786	0.0132594	Below exploratory threshold	C7_01400C_A NBP2 (C7_01410C_A) GIR2 (C7_01420W_A) C7_01430C_A C7_01420W_A-C7_01430C_A	Upstream Upstream Downstream Downstream Intergenic	Upstream variant Upstream variant Downstream variant Downstream variant Intergenic variant
Ca22chr1A_C_albicans_SC5314:2983007:G:A	1	2983007	G	A	SNP	0.00736498	6	0	2.40112	0.969493	0.0132611	Below exploratory threshold	SEC18 (C1_13580W_A) C1_13590W_A C1_13600W_A MPT5 (C1_13570W_A) KIS2 (C1_13610C_A)	Coding sequence Upstream Upstream Downstream Downstream	Missense (non-synonymous) Upstream variant Upstream variant Downstream variant Downstream variant	M533I	C1_13590W_A: WARNING_TRANSCRIPT_NO_STOP_CODON
Ca22chr5A_C_albicans_SC5314:1132935:C:T	5	1132935	C	T	SNP	0.00736498	6	0	2.40112	0.969493	0.0132611	Below exploratory threshold	CNB1 (C5_05160C_A) C5_05130C_A C5_05150C_A PAN3 (C5_05170W_A) C5_05180W_A CCT3 (C5_05120W_A) C5_05140W_A	Coding sequence Upstream Upstream Upstream Upstream Downstream Downstream	Missense (non-synonymous) Upstream variant Upstream variant Upstream variant Upstream variant Downstream variant Downstream variant	E129K
Ca22chr5A_C_albicans_SC5314:1133108:G:A	5	1133108	G	A	SNP	0.00736498	6	0	2.40112	0.969493	0.0132611	Below exploratory threshold	CNB1 (C5_05160C_A) C5_05130C_A C5_05150C_A PAN3 (C5_05170W_A) C5_05180W_A CCT3 (C5_05120W_A) C5_05140W_A	Coding sequence Upstream Upstream Upstream Upstream Downstream Downstream	Missense (non-synonymous) Upstream variant Upstream variant Upstream variant Upstream variant Downstream variant Downstream variant	S71L
Ca22chr5A_C_albicans_SC5314:1133968:C:T	5	1133968	C	T	SNP	0.00736498	6	0	2.40112	0.969493	0.0132611	Below exploratory threshold	PAN3 (C5_05170W_A) C5_05130C_A C5_05150C_A CNB1 (C5_05160C_A) C5_05180W_A CCT3 (C5_05120W_A) C5_05140W_A	Coding sequence Upstream Upstream Upstream Upstream Downstream Downstream	Synonymous Upstream variant Upstream variant Upstream variant Upstream variant Downstream variant Downstream variant	N49N
Ca22chr5A_C_albicans_SC5314:1134077:G:A	5	1134077	G	A	SNP	0.00736498	6	0	2.40112	0.969493	0.0132611	Below exploratory threshold	PAN3 (C5_05170W_A) C5_05130C_A C5_05150C_A CNB1 (C5_05160C_A) C5_05180W_A CCT3 (C5_05120W_A) C5_05140W_A	Coding sequence Upstream Upstream Upstream Upstream Downstream Downstream	Missense (non-synonymous) Upstream variant Upstream variant Upstream variant Upstream variant Downstream variant Downstream variant	V86I
Ca22chr7A_C_albicans_SC5314:419325:T:G	7	419325	T	G	SNP	0.605565	537	0	0.775678	0.313199	0.0132629	Below exploratory threshold	C7_01940C_A C7_01960W_A C7_01950W_A TOM40 (C7_01970C_A) C7_01950W_A-C7_01960W_A	Upstream Upstream Downstream Downstream Intergenic	Upstream variant Upstream variant Downstream variant Downstream variant Intergenic variant
Ca22chr5A_C_albicans_SC5314:1036297:A:T	5	1036297	A	T	SNP	0.0278232	32	0	2.36931	0.956701	0.0132661	Below exploratory threshold	C5_04770W_A HYS2 (C5_04740C_A) HAS1 (C5_04750C_A) ASH2 (C5_04780W_A) CRH12 (C5_04800W_A) PFK1 (C5_04810W_A) tA(AGC)5 (C5_04760W_A) C5_04790C_A	Coding sequence Upstream Upstream Upstream Upstream Upstream Downstream Downstream	Synonymous Upstream variant Upstream variant Upstream variant Upstream variant Upstream variant Downstream variant Downstream variant	S286S
Ca22chr6A_C_albicans_SC5314:223218:G:A	6	223218	G	A	SNP	0.148118	172	0	1.18304	0.47771	0.0132687	Below exploratory threshold	C6_01120C_A ARC18 (C6_01140C_A) CDC20 (C6_01150W_A) RCN1 (C6_01160W_A) CIC1 (C6_01170W_A) FAD2 (C6_01110W_A) C6_01130W_A C6_01140C_A-C6_01150W_A	Upstream Upstream Upstream Upstream Upstream Downstream Downstream Intergenic	Upstream variant Upstream variant Upstream variant Upstream variant Upstream variant Downstream variant Downstream variant Intergenic variant
Ca22chr5A_C_albicans_SC5314:513920:C:A	5	513920	C	A	SNP	0.457781	375	7	-0.78571	0.317282	0.0132722	Below exploratory threshold	RET2 (C5_02300C_A) C5_02310C_A C5_02330W_A PDE1 (C5_02290W_A) C5_02320C_A CST20 (C5_02340C_A) C5_02310C_A-C5_02320C_A	Upstream Upstream Upstream Downstream Downstream Downstream Intergenic	Upstream variant Upstream variant Upstream variant Downstream variant Downstream variant Downstream variant Intergenic variant
Ca22chr1A_C_albicans_SC5314:2669961:C:T	1	2669961	C	T	SNP	0.243705	165	55	-0.432749	0.174753	0.0132737	Below exploratory threshold	SNT1 (C1_12230W_A) TRP3 (C1_12210W_A) CDC6 (C1_12220W_A) C1_12240C_A C1_12250C_A	Coding sequence Downstream Downstream Downstream Downstream	Missense (non-synonymous) Downstream variant Downstream variant Downstream variant Downstream variant	P147S
Ca22chr1A_C_albicans_SC5314:2945617:C:T	1	2945617	C	T	SNP	0.0425532	40	0	1.42732	0.576438	0.0132828	Below exploratory threshold	HYR1 (C1_13450W_A)	Coding sequence	Missense (non-synonymous)	T344I
Ca22chr7A_C_albicans_SC5314:567798:T:C	7	567798	T	C	SNP	0.229951	242	0	-0.733819	0.296372	0.0132861	Below exploratory threshold	C7_02660C_A C7_02670W_A TOM22 (C7_02680W_A) TOM70 (C7_02640W_A) TEP1 (C7_02650W_A) EPT1 (C7_02690C_A) C7_02660C_A-C7_02670W_A	Upstream Upstream Upstream Downstream Downstream Downstream Intergenic	Upstream variant Upstream variant Upstream variant Downstream variant Downstream variant Downstream variant Intergenic variant
Ca22chr5A_C_albicans_SC5314:310604:G:T	5	310604	G	T	SNP	0.186579	207	0	-0.853659	0.344798	0.013293	Below exploratory threshold	CFL5 (C5_01380W_A) SEF2 (C5_01400W_A) SNM1 (C5_01390C_A) C5_01410C_A	Coding sequence Upstream Downstream Downstream	Synonymous Upstream variant Downstream variant Downstream variant	V621V
Ca22chr1A_C_albicans_SC5314:1344763:A:AAAGAATCAAAAGAATCAGAAGAATCAG	1	1344763	A	AAAGAATCAAAAGAATCAGAAGAATCAG	INDEL	0.0222405	27	4	-1.85172	0.747933	0.0132944	Below exploratory threshold	C1_06340W_A C1_06320W_A C1_06330W_A C1_06330W_A-C1_06340W_A	Upstream Downstream Downstream Intergenic	Upstream variant Downstream variant Downstream variant Intergenic variant
Ca22chr2A_C_albicans_SC5314:1832587:C:T	2	1832587	C	T	SNP	0.0286416	35	0	-2.36007	0.953278	0.0132958	Below exploratory threshold	C2_08990C_A PGA55 (C2_08980C_A)	Coding sequence Upstream	Missense (non-synonymous) Upstream variant	R390H
Ca22chr2A_C_albicans_SC5314:1937883:T:C	2	1937883	T	C	SNP	0.0736498	84	0	-1.35178	0.54601	0.0132959	Below exploratory threshold	PMS1 (C2_09470C_A) RHA1 (C2_09460C_A) C2_09480W_A PHO13 (C2_09490W_A) C2_09500W_A	Coding sequence Upstream Upstream Upstream Upstream	Missense (non-synonymous) Upstream variant Upstream variant Upstream variant Upstream variant	K456E
Ca22chr1A_C_albicans_SC5314:1115396:T:C	1	1115396	T	C	SNP	0.442717	394	0	-0.656784	0.26529	0.0132969	Below exploratory threshold	PRD1 (C1_05300C_A) tP(UGG)1 (C1_05310W_A) C1_05280W_A GRS1 (C1_05290W_A) C1_05320C_A C1_05330C_A ZCF2 (C1_05340C_A)	Coding sequence Upstream Downstream Downstream Downstream Downstream Downstream	Synonymous Upstream variant Downstream variant Downstream variant Downstream variant Downstream variant Downstream variant	L11L
Ca22chr5A_C_albicans_SC5314:953380:T:TGAA	5	953380	T	TGAA	INDEL	0.808511	601	0	0.933154	0.376924	0.0132973	Below exploratory threshold	GLN3 (C5_04280C_A) C5_04290C_A C5_04310W_A C5_04300C_A C5_04320C_A C5_04290C_A-C5_04300C_A	Upstream Upstream Upstream Downstream Downstream Intergenic	Upstream variant Upstream variant Upstream variant Downstream variant Downstream variant Intergenic variant
Ca22chr2A_C_albicans_SC5314:2133449:A:G	2	2133449	A	G	SNP	0.00654664	8	0	-3.40321	1.37469	0.0133006	Below exploratory threshold	ACS1 (C2_10350C_A) C2_10320C_A C2_10330C_A HEM4 (C2_10340W_A) HEM3 (C2_10360C_A)	Coding sequence Upstream Upstream Downstream Downstream	Synonymous Upstream variant Upstream variant Downstream variant Downstream variant	C230C
Ca22chr2A_C_albicans_SC5314:1102252:A:G	2	1102252	A	G	SNP	0.05	49	41	0.814231	0.328906	0.0133023	Below exploratory threshold	RPC40 (C2_05340C_A) C2_05350C_A BIO32 (C2_05360C_A) C2_05380W_A RXT3 (C2_05370C_A) C2_05360C_A-C2_05370C_A	Upstream Upstream Upstream Upstream Downstream Intergenic	Upstream variant Upstream variant Upstream variant Upstream variant Downstream variant Intergenic variant
Ca22chr3A_C_albicans_SC5314:1728938:T:A	3	1728938	T	A	SNP	0.0294599	29	0	1.10862	0.447827	0.0133031	Below exploratory threshold	TCC1 (C3_07560W_A) C3_07580W_A C3_07570C_A C3_07550C_A-C3_07560W_A	Upstream Upstream Downstream Intergenic	Upstream variant Upstream variant Downstream variant Intergenic variant
Ca22chr2A_C_albicans_SC5314:1147641:C:T	2	1147641	C	T	SNP	0.00736498	6	0	2.21916	0.896444	0.0133044	Below exploratory threshold	tS(AGA)4 (C2_05630C_A) C2_05640W_A VPS35 (C2_05650W_A) KTI11 (C2_05620W_A) C2_05630C_A-C2_05640W_A	Upstream Upstream Upstream Downstream Intergenic	Upstream variant Upstream variant Upstream variant Downstream variant Intergenic variant
Ca22chrRA_C_albicans_SC5314:1123049:G:C	R	1123049	G	C	SNP	0.0490998	60	0	0.690407	0.278902	0.0133071	Below exploratory threshold	FDH1 (CR_05170C_A) SDH2 (CR_05180C_A) CR_05210W_A CIS304 (CR_05190W_A) CR_05200C_A GUT1 (CR_05220C_A) CR_05190W_A-CR_05200C_A	Upstream Upstream Upstream Downstream Downstream Downstream Intergenic	Upstream variant Upstream variant Upstream variant Downstream variant Downstream variant Downstream variant Intergenic variant
Ca22chr4A_C_albicans_SC5314:239508:A:G	4	239508	A	G	SNP	0.193944	217	0	-0.836174	0.33781	0.0133132	Below exploratory threshold	BMT9 (C4_01170C_A) C4_01180W_A CAS5 (C4_01190W_A) AAT22 (C4_01200C_A) C4_01170C_A-C4_01180W_A	Upstream Upstream Upstream Downstream Intergenic	Upstream variant Upstream variant Upstream variant Downstream variant Intergenic variant
Ca22chr6A_C_albicans_SC5314:715849:C:T	6	715849	C	T	SNP	0.0163666	17	0	-2.45285	0.990951	0.0133143	Below exploratory threshold	C6_03420W_A C6_03370W_A C6_03380W_A C6_03390W_A QCR7 (C6_03400C_A) APA2 (C6_03410C_A) C6_03430C_A C6_03390W_A-C6_03400C_A	Upstream Downstream Downstream Downstream Downstream Downstream Downstream Intergenic	Upstream variant Downstream variant Downstream variant Downstream variant Downstream variant Downstream variant Downstream variant Intergenic variant
Ca22chr4A_C_albicans_SC5314:928708:G:A	4	928708	G	A	SNP	0.0507365	56	0	1.27483	0.515044	0.0133169	Below exploratory threshold	C4_04350W_A C4_04330C_A YFH1 (C4_04340C_A) C4_04360W_A FRE10 (C4_04320W_A) VAC7 (C4_04370C_A)	Coding sequence Upstream Upstream Upstream Downstream Downstream	Missense (non-synonymous) Upstream variant Upstream variant Upstream variant Downstream variant Downstream variant	E208K
Ca22chr6A_C_albicans_SC5314:179344:A:G	6	179344	A	G	SNP	0.0372517	34	7	0.890146	0.359635	0.0133184	Below exploratory threshold	AIP5 (C6_00910C_A) C6_00900C_A C6_00920W_A C6_00890W_A C6_00930C_A	Coding sequence Upstream Upstream Downstream Downstream	Missense (non-synonymous) Upstream variant Upstream variant Downstream variant Downstream variant	S564P
Ca22chr1A_C_albicans_SC5314:1314386:ACCACCG:A	1	1314386	ACCACCG	A	INDEL	0.0262726	30	2	1.26594	0.511498	0.0133246	Below exploratory threshold	PGA50 (C1_06260W_A) C1_06270W_A UME6 (C1_06280C_A) C1_06270W_A-C1_06280C_A	Downstream Downstream Downstream Intergenic	Downstream variant Downstream variant Downstream variant Intergenic variant
Ca22chr6A_C_albicans_SC5314:198816:C:A	6	198816	C	A	SNP	0.0205931	19	4	0.957545	0.386898	0.0133262	Below exploratory threshold	KAR5 (C6_01010W_A) HAL21 (C6_00970C_A) C6_00980C_A AEP1 (C6_01000C_A) C6_01020W_A HAL22 (C6_01030W_A) RIM9 (C6_00990W_A) C6_01040C_A	Coding sequence Upstream Upstream Upstream Upstream Upstream Downstream Downstream	Missense (non-synonymous) Upstream variant Upstream variant Upstream variant Upstream variant Upstream variant Downstream variant Downstream variant	P46Q	HAL21 (C6_00970C_A): WARNING_TRANSCRIPT_NO_START_CODON
Ca22chr2A_C_albicans_SC5314:419554:C:A	2	419554	C	A	SNP	0.630933	533	0	0.565112	0.228335	0.0133266	Below exploratory threshold	C2_02110C_A C2_02130C_A C2_02140C_A SAM37 (C2_02160W_A) SNF2 (C2_02100W_A) C2_02120W_A C2_02150C_A C2_02140C_A-C2_02150C_A	Upstream Upstream Upstream Upstream Downstream Downstream Downstream Intergenic	Upstream variant Upstream variant Upstream variant Upstream variant Downstream variant Downstream variant Downstream variant Intergenic variant
Ca22chr4A_C_albicans_SC5314:936337:C:T	4	936337	C	T	SNP	0.0376432	43	0	2.13298	0.861843	0.0133271	Below exploratory threshold	VAC7 (C4_04370C_A) C4_04380C_A C4_04390W_A C4_04400C_A C4_04380C_A-C4_04390W_A	Upstream Upstream Upstream Downstream Intergenic	Upstream variant Upstream variant Upstream variant Downstream variant Intergenic variant
Ca22chr3A_C_albicans_SC5314:1787079:C:CATAA	3	1787079	C	CATAA	INDEL	0.119476	146	0	-0.82525	0.333463	0.0133315	Below exploratory threshold	C3_07900C_A C3_07930C_A SRB1 (C3_07950C_A) C3_07910W_A C3_07920W_A C3_07940W_A TLO8 (C3_07970C_A) C3_07950C_A-C3_07970C_A	Upstream Upstream Upstream Downstream Downstream Downstream Downstream Intergenic	Upstream variant Upstream variant Upstream variant Downstream variant Downstream variant Downstream variant Downstream variant Intergenic variant
Ca22chrRA_C_albicans_SC5314:1271287:A:C	R	1271287	A	C	SNP	0.172743	165	35	0.561146	0.226745	0.0133315	Below exploratory threshold	SOK1 (CR_06000W_A) CR_05990C_A-CR_06000W_A	Upstream Intergenic	Upstream variant Intergenic variant
Ca22chrRA_C_albicans_SC5314:529873:A:C	R	529873	A	C	SNP	0.00656814	7	2	2.22765	0.900145	0.0133324	Below exploratory threshold	CR_02380C_A CR_02390W_A PHO112 (CR_02400W_A) IDP2 (CR_02360W_A) ERG25 (CR_02370W_A) CR_02380C_A-CR_02390W_A	Upstream Upstream Upstream Downstream Downstream Intergenic	Upstream variant Upstream variant Upstream variant Downstream variant Downstream variant Intergenic variant
Ca22chr6A_C_albicans_SC5314:562403:A:G	6	562403	A	G	SNP	0.0107084	13	4	1.81427	0.733135	0.0133359	Below exploratory threshold	C6_02720C_A SAP6 (C6_02710C_A) SAC6 (C6_02730W_A) C6_02740W_A LYS14 (C6_02750C_A)	Coding sequence Upstream Upstream Upstream Downstream	Synonymous Upstream variant Upstream variant Upstream variant Downstream variant	A472A
Ca22chr3A_C_albicans_SC5314:592803:C:A	3	592803	C	A	SNP	0.402439	279	37	0.585614	0.236671	0.013347	Below exploratory threshold	tF(GAA)1 (C3_02730C_A) tR(UCU)1 (C3_02740C_A) C3_02750W_A C3_02710W_A C3_02720W_A C3_02760C_A C3_02740C_A-C3_02750W_A	Upstream Upstream Upstream Downstream Downstream Downstream Intergenic	Upstream variant Upstream variant Upstream variant Downstream variant Downstream variant Downstream variant Intergenic variant
Ca22chr2A_C_albicans_SC5314:1617221:T:C	2	1617221	T	C	SNP	0.891447	596	3	1.10564	0.446866	0.0133535	Below exploratory threshold	VRP1 (C2_07930C_A) ALG7 (C2_07940C_A) SEH1 (C2_07950W_A) tI(AAU)2 (C2_07970W_A) C2_07980W_A tA(AGC)1 (C2_07990W_A) C2_07920W_A NSA1 (C2_07960C_A) KRE30 (C2_08000C_A) C2_07940C_A-C2_07950W_A	Upstream Upstream Upstream Upstream Upstream Upstream Downstream Downstream Downstream Intergenic	Upstream variant Upstream variant Upstream variant Upstream variant Upstream variant Upstream variant Downstream variant Downstream variant Downstream variant Intergenic variant
Ca22chr5A_C_albicans_SC5314:97967:G:A	5	97967	G	A	SNP	0.435352	329	0	-0.632146	0.255506	0.0133575	Below exploratory threshold	NAM7 (C5_00500W_A) BUD2 (C5_00490C_A)	Coding sequence Upstream	Synonymous Upstream variant	L975L
Ca22chr1A_C_albicans_SC5314:2373707:G:A	1	2373707	G	A	SNP	0.418985	390	0	0.708594	0.286417	0.0133612	Below exploratory threshold	RPA190 (C1_10670C_A) TCB1 (C1_10680C_A) C1_10690W_A NIT3 (C1_10700C_A) C1_10710C_A MNN2 (C1_10720C_A) C1_10680C_A-C1_10690W_A	Upstream Upstream Upstream Downstream Downstream Downstream Intergenic	Upstream variant Upstream variant Upstream variant Downstream variant Downstream variant Downstream variant Intergenic variant
Ca22chr3A_C_albicans_SC5314:293447:A:AG	3	293447	A	AG	INDEL	0.00985222	6	2	0.962775	0.389163	0.0133622	Below exploratory threshold	URA3 (C3_01350C_A) IRO1 (C3_01360C_A) C3_01340W_A PGA44 (C3_01370C_A) GEA2 (C3_01390C_A) C3_01360C_A-C3_01370C_A	Upstream Upstream Downstream Downstream Downstream Intergenic	Upstream variant Upstream variant Downstream variant Downstream variant Downstream variant Intergenic variant
Ca22chr5A_C_albicans_SC5314:184969:G:A	5	184969	G	A	SNP	0.0409165	46	0	-1.38358	0.559275	0.0133652	Below exploratory threshold	C5_00780C_A FOL1 (C5_00770C_A) C5_00760W_A C5_00790C_A C5_00800C_A	Coding sequence Upstream Downstream Downstream Downstream	Synonymous Upstream variant Downstream variant Downstream variant Downstream variant	N248N
Ca22chr5A_C_albicans_SC5314:184984:A:T	5	184984	A	T	SNP	0.0409165	46	0	-1.38358	0.559275	0.0133652	Below exploratory threshold	C5_00780C_A FOL1 (C5_00770C_A) C5_00760W_A C5_00790C_A C5_00800C_A	Coding sequence Upstream Downstream Downstream Downstream	Synonymous Upstream variant Downstream variant Downstream variant Downstream variant	T243T
Ca22chr4A_C_albicans_SC5314:106788:C:T	4	106788	C	T	SNP	0.00736498	7	0	-1.93237	0.781123	0.013367	Below exploratory threshold	MUC1 (C4_00600C_A) C4_00590C_A C4_00610W_A C4_00640W_A HIS5 (C4_00650W_A) SPC2 (C4_00620C_A) SEC72 (C4_00630C_A)	Coding sequence Upstream Upstream Upstream Upstream Downstream Downstream	Missense (non-synonymous) Upstream variant Upstream variant Upstream variant Upstream variant Downstream variant Downstream variant	R96K
Ca22chr3A_C_albicans_SC5314:889345:T:A	3	889345	T	A	SNP	0.0747508	87	9	-0.849026	0.343205	0.0133679	Below exploratory threshold	CTP1 (C3_04270C_A) C3_04260W_A SNF5 (C3_04290C_A) POL1 (C3_04300C_A) C3_04270C_A-C3_04290C_A	Upstream Downstream Downstream Downstream Intergenic	Upstream variant Downstream variant Downstream variant Downstream variant Intergenic variant
Ca22chr2A_C_albicans_SC5314:1425460:C:T	2	1425460	C	T	SNP	0.0303279	35	1	-2.19352	0.886729	0.0133716	Below exploratory threshold	C2_06930C_A ARE2 (C2_06940C_A) SPE3 (C2_06960W_A) AAH1 (C2_06970W_A) C2_06950C_A C2_06940C_A-C2_06950C_A	Upstream Upstream Upstream Upstream Downstream Intergenic	Upstream variant Upstream variant Upstream variant Upstream variant Downstream variant Intergenic variant
Ca22chr1A_C_albicans_SC5314:329776:A:T	1	329776	A	T	SNP	0.0742905	59	12	0.583293	0.235797	0.0133718	Below exploratory threshold	C1_01610C_A C1_01620C_A C1_01630W_A RPS42 (C1_01640W_A) ISN1 (C1_01650W_A) C1_01620C_A-C1_01630W_A	Upstream Upstream Upstream Upstream Upstream Intergenic	Upstream variant Upstream variant Upstream variant Upstream variant Upstream variant Intergenic variant
Ca22chr7A_C_albicans_SC5314:770658:A:G	7	770658	A	G	SNP	0.182787	167	1	0.923833	0.373466	0.0133731	Below exploratory threshold	C7_03480W_A GYP7 (C7_03490W_A) C7_03470W_A C7_03470W_A-C7_03480W_A	Upstream Upstream Downstream Intergenic	Upstream variant Upstream variant Downstream variant Intergenic variant
Ca22chr7A_C_albicans_SC5314:600924:G:A	7	600924	G	A	SNP	0.0220949	22	0	-1.96111	0.792793	0.0133733	Below exploratory threshold	POL3 (C7_02790C_A) NIK1 (C7_02800W_A) PRX1 (C7_02810W_A) CHS1 (C7_02770W_A) C7_02780W_A	Coding sequence Upstream Upstream Downstream Downstream	Missense (non-synonymous) Upstream variant Upstream variant Downstream variant Downstream variant	P55S
Ca22chr2A_C_albicans_SC5314:1704990:G:A	2	1704990	G	A	SNP	0.311784	357	0	1.03415	0.418078	0.0133766	Below exploratory threshold	C2_08450W_A PGA46 (C2_08430C_A) C2_08420W_A C2_08440W_A C2_08460C_A	Coding sequence Upstream Downstream Downstream Downstream	Missense (non-synonymous) Upstream variant Downstream variant Downstream variant Downstream variant	S127N
Ca22chr5A_C_albicans_SC5314:547940:C:T	5	547940	C	T	SNP	0.0647541	71	1	-1.53698	0.62136	0.0133771	Below exploratory threshold	INT1 (C5_02470W_A)	Intron	Intron variant
Ca22chr4A_C_albicans_SC5314:1549509:A:G	4	1549509	A	G	SNP	0.264321	281	0	-0.748696	0.302713	0.0133877	Below exploratory threshold	MNN46 (C4_06990W_A) ZRT101 (C4_06970C_A) C4_07000W_A MET16 (C4_07030W_A) C4_06960W_A PRA1 (C4_06980W_A) C4_07010C_A C4_07020C_A	Coding sequence Upstream Upstream Upstream Downstream Downstream Downstream Downstream	Missense (non-synonymous) Upstream variant Upstream variant Upstream variant Downstream variant Downstream variant Downstream variant Downstream variant	N307D
Ca22chr5A_C_albicans_SC5314:665897:G:C	5	665897	G	C	SNP	0.814239	603	0	1.32787	0.536912	0.0133921	Below exploratory threshold	C5_03010W_A C5_03000C_A CCC2 (C5_03020W_A) C5_02990W_A	Coding sequence Upstream Upstream Downstream	Missense (non-synonymous) Upstream variant Upstream variant Downstream variant	S335T
Ca22chr1A_C_albicans_SC5314:399943:A:T	1	399943	A	T	SNP	0.0139573	16	2	-2.007	0.811529	0.0133944	Below exploratory threshold	C1_01930W_A ROA1 (C1_01920W_A) C1_01940C_A C1_01950C_A C1_01920W_A-C1_01930W_A	Upstream Downstream Downstream Downstream Intergenic	Upstream variant Downstream variant Downstream variant Downstream variant Intergenic variant
Ca22chr1A_C_albicans_SC5314:1306569:TGC:T	1	1306569	TGC	T	INDEL	0.206081	197	19	-0.451349	0.182505	0.0133954	Below exploratory threshold	C1_06250W_A MDM34 (C1_06230C_A) PGA50 (C1_06260W_A) C1_06270W_A	Coding sequence Upstream Upstream Upstream	Frameshift Upstream variant Upstream variant Upstream variant	L108fs
Ca22chr6A_C_albicans_SC5314:4785:G:A	6	4785	G	A	SNP	0.0332226	40	9	1.23916	0.50106	0.0133957	Below exploratory threshold	TLO13 (C6_00030W_A) tL(CAA)5 (C6_00060W_A) NRG2 (C6_00010W_A) C6_00020W_A PGA25 (C6_00070C_A) C6_00020W_A-C6_00030W_A	Upstream Upstream Downstream Downstream Downstream Intergenic	Upstream variant Upstream variant Downstream variant Downstream variant Downstream variant Intergenic variant		NRG2 (C6_00010W_A): WARNING_TRANSCRIPT_NO_START_CODON
Ca22chr2A_C_albicans_SC5314:370357:T:A	2	370357	T	A	SNP	0.0114566	14	0	-2.89479	1.17058	0.0134006	Below exploratory threshold	ROD1 (C2_01970C_A) AMN1 (C2_01950C_A) C2_01960C_A SRD1 (C2_01980C_A)	Coding sequence Upstream Upstream Downstream	Missense (non-synonymous) Upstream variant Upstream variant Downstream variant	E745D	C2_01960C_A: WARNING_TRANSCRIPT_INCOMPLETE
Ca22chr4A_C_albicans_SC5314:1063421:A:G	4	1063421	A	G	SNP	0.0114566	14	0	-2.89479	1.17058	0.0134006	Below exploratory threshold	C4_04930C_A C4_04970C_A C4_04980W_A C4_05000W_A C4_04940W_A C4_04950W_A C4_04990C_A C4_04970C_A-C4_04980W_A	Upstream Upstream Upstream Upstream Downstream Downstream Downstream Intergenic	Upstream variant Upstream variant Upstream variant Upstream variant Downstream variant Downstream variant Downstream variant Intergenic variant		C4_04940W_A: WARNING_TRANSCRIPT_INCOMPLETE
Ca22chr5A_C_albicans_SC5314:332695:G:T	5	332695	G	T	SNP	0.350245	360	0	-0.802864	0.324661	0.013401	Below exploratory threshold	C5_01490C_A C5_01470C_A YBL053 (C5_01460W_A) FYV5 (C5_01480W_A) ZCF20 (C5_01500C_A)	Coding sequence Upstream Downstream Downstream Downstream	Missense (non-synonymous) Upstream variant Downstream variant Downstream variant Downstream variant	P35T
Ca22chr2A_C_albicans_SC5314:2055905:T:A	2	2055905	T	A	SNP	0.00981997	10	0	2.45346	0.992149	0.0134032	Below exploratory threshold	C2_10020C_A MP65 (C2_10030C_A) C2_10040W_A C2_10050W_A C2_10030C_A-C2_10040W_A	Upstream Upstream Upstream Upstream Intergenic	Upstream variant Upstream variant Upstream variant Upstream variant Intergenic variant
Ca22chr6A_C_albicans_SC5314:100153:G:T	6	100153	G	T	SNP	0.144845	132	0	0.717102	0.290001	0.0134075	Below exploratory threshold	C6_00540W_A C6_00500C_A RAD52 (C6_00510C_A) C6_00530C_A C6_00550W_A C6_00560W_A C6_00520W_A NHX1 (C6_00570C_A)	Coding sequence Upstream Upstream Upstream Upstream Upstream Downstream Downstream	Missense (non-synonymous) Upstream variant Upstream variant Upstream variant Upstream variant Upstream variant Downstream variant Downstream variant	V548L
Ca22chrRA_C_albicans_SC5314:313287:T:G	R	313287	T	G	SNP	0.0335516	35	0	-1.79859	0.72738	0.01341	Below exploratory threshold	CWH43 (CR_01290C_A) CR_01300W_A ATP3 (CR_01310W_A) CR_01320C_A CR_01310W_A-CR_01320C_A	Upstream Downstream Downstream Downstream Intergenic	Upstream variant Downstream variant Downstream variant Downstream variant Intergenic variant
Ca22chr7A_C_albicans_SC5314:794635:AAGG:A	7	794635	AAGG	A	INDEL	0.0214168	19	4	-0.93398	0.377738	0.013415	Below exploratory threshold	C7_03580C_A C7_03560W_A ARG4 (C7_03570W_A) C7_03590C_A	Coding sequence Downstream Downstream Downstream	Disruptive in-frame deletion Downstream variant Downstream variant Downstream variant	S382del
Ca22chr4A_C_albicans_SC5314:576850:T:C	4	576850	T	C	SNP	0.0614754	66	1	-1.06557	0.430969	0.0134168	Below exploratory threshold	HIT1 (C4_02750W_A) C4_02780W_A C4_02740W_A CGR1 (C4_02760C_A) C4_02770C_A C4_02740W_A-C4_02750W_A	Upstream Upstream Downstream Downstream Downstream Intergenic	Upstream variant Upstream variant Downstream variant Downstream variant Downstream variant Intergenic variant
Ca22chr4A_C_albicans_SC5314:516989:A:G	4	516989	A	G	SNP	0.12275	130	0	1.07603	0.435224	0.0134227	Below exploratory threshold	C4_02520C_A ARG83 (C4_02530W_A) C4_02510W_A C4_02520C_A-C4_02530W_A	Upstream Upstream Downstream Intergenic	Upstream variant Upstream variant Downstream variant Intergenic variant
Ca22chr6A_C_albicans_SC5314:474973:A:ACTAGTT	6	474973	A	ACTAGTT	INDEL	0.0129758	8	33	-1.21432	0.491165	0.0134237	Below exploratory threshold	C6_02280W_A SEC27 (C6_02260C_A) ALG11 (C6_02270C_A) C6_02310W_A C6_02290C_A C6_02300C_A	Coding sequence Upstream Upstream Upstream Downstream Downstream	Conservative in-frame insertion Upstream variant Upstream variant Upstream variant Downstream variant Downstream variant	S282_A283insSS
Ca22chr2A_C_albicans_SC5314:1791251:A:G	2	1791251	A	G	SNP	0.0459016	50	1	-0.852706	0.344909	0.0134262	Below exploratory threshold	APE3 (C2_08800C_A) IPP1 (C2_08810C_A) C2_08830W_A C2_08840W_A JEM1 (C2_08790W_A) SPO11 (C2_08820C_A) C2_08850C_A C2_08810C_A-C2_08820C_A	Upstream Upstream Upstream Upstream Downstream Downstream Downstream Intergenic	Upstream variant Upstream variant Upstream variant Upstream variant Downstream variant Downstream variant Downstream variant Intergenic variant
Ca22chr7A_C_albicans_SC5314:198702:A:G	7	198702	A	G	SNP	0.11784	120	0	-1.12331	0.454373	0.0134277	Below exploratory threshold	KEX1 (C7_00940W_A) YML6 (C7_00950W_A) RPS18 (C7_00960W_A) GPH1 (C7_00930W_A)	Coding sequence Upstream Upstream Downstream	Synonymous Upstream variant Upstream variant Downstream variant	E81E
Ca22chr7A_C_albicans_SC5314:236127:G:C	7	236127	G	C	SNP	0.230703	223	28	0.678698	0.274539	0.013431	Below exploratory threshold	C7_01130C_A C7_01100C_A	Coding sequence Upstream	Missense (non-synonymous) Upstream variant	L146V
Ca22chr1A_C_albicans_SC5314:1945841:C:G	1	1945841	C	G	SNP	0.638752	491	2	0.708242	0.286501	0.0134346	Below exploratory threshold	MSN4 (C1_08940C_A) PFK26 (C1_08950W_A) C1_08940C_A-C1_08950W_A	Upstream Upstream Intergenic	Upstream variant Upstream variant Intergenic variant
Ca22chr1A_C_albicans_SC5314:1268444:T:C	1	1268444	T	C	SNP	0.771739	559	13	0.748711	0.302874	0.013435	Below exploratory threshold	C1_06030C_A RTT101 (C1_06040W_A) C1_06070W_A CHS7 (C1_06010W_A) RGD1 (C1_06020W_A) QCR10 (C1_06050C_A) ACP1 (C1_06060C_A) C1_06030C_A-C1_06040W_A	Upstream Upstream Upstream Downstream Downstream Downstream Downstream Intergenic	Upstream variant Upstream variant Upstream variant Downstream variant Downstream variant Downstream variant Downstream variant Intergenic variant
Ca22chr1A_C_albicans_SC5314:2958398:T:A	1	2958398	T	A	SNP	0.697541	554	1	-0.608218	0.246042	0.0134356	Below exploratory threshold	C1_13490C_A KNS1 (C1_13470W_A) HSP70 (C1_13480W_A) C1_13500C_A TGL99 (C1_13510C_A) MCU1 (C1_13520C_A)	Coding sequence Downstream Downstream Downstream Downstream Downstream	Missense (non-synonymous) Downstream variant Downstream variant Downstream variant Downstream variant Downstream variant	I511L
Ca22chr7A_C_albicans_SC5314:832199:G:GCCTGTCCCTGTC	7	832199	G	GCCTGTCCCTGTC	INDEL	0.00818331	9	0	1.98853	0.804419	0.0134358	Below exploratory threshold	C7_03730C_A PLC1 (C7_03710C_A) HIS7 (C7_03720C_A) C7_03760W_A C7_03740C_A YAF9 (C7_03770C_A)	Coding sequence Upstream Upstream Upstream Downstream Downstream	Disruptive in-frame insertion Upstream variant Upstream variant Upstream variant Downstream variant Downstream variant	G306_P307insTGTG
Ca22chr4A_C_albicans_SC5314:1513293:A:C	4	1513293	A	C	SNP	0.250409	270	0	-0.710158	0.287312	0.0134462	Below exploratory threshold	OYE32 (C4_06780C_A) C4_06790W_A RVB1 (C4_06800W_A) GUT2 (C4_06760W_A) C4_06770W_A C4_06810C_A C4_06780C_A-C4_06790W_A	Upstream Upstream Upstream Downstream Downstream Downstream Intergenic	Upstream variant Upstream variant Upstream variant Downstream variant Downstream variant Downstream variant Intergenic variant
Ca22chr1A_C_albicans_SC5314:42691:T:C	1	42691	T	C	SNP	0.28508	199	48	0.639558	0.25876	0.01345	Below exploratory threshold	C1_00270W_A BFA1 (C1_00230C_A) tT(AGU)6 (C1_00240C_A) POL93 (C1_00290W_A) C1_00310W_A PHR2 (C1_00220W_A) RFC52 (C1_00280C_A)	Coding sequence Upstream Upstream Upstream Upstream Downstream Downstream	Synonymous Upstream variant Upstream variant Upstream variant Upstream variant Downstream variant Downstream variant	L29L	C1_00270W_A: WARNING_TRANSCRIPT_NO_STOP_CODON RFC52 (C1_00280C_A): WARNING_TRANSCRIPT_INCOMPLETE
Ca22chr1A_C_albicans_SC5314:1156384:C:T	1	1156384	C	T	SNP	0.0935961	103	2	0.753511	0.304867	0.0134508	Below exploratory threshold	C1_05480C_A C1_05490C_A RPS27A (C1_05510C_A) C1_05520W_A RSM22 (C1_05500W_A) SSH1 (C1_05530C_A) C1_05510C_A-C1_05520W_A	Upstream Upstream Upstream Upstream Downstream Downstream Intergenic	Upstream variant Upstream variant Upstream variant Upstream variant Downstream variant Downstream variant Intergenic variant
Ca22chr5A_C_albicans_SC5314:1108587:G:A	5	1108587	G	A	SNP	0.708674	560	0	0.689108	0.278812	0.0134514	Below exploratory threshold	ADH1 (C5_05050W_A) RIM13 (C5_05030C_A) C5_05070W_A C5_05040W_A C5_05060C_A	Coding sequence Upstream Upstream Downstream Downstream	Synonymous Upstream variant Upstream variant Downstream variant Downstream variant	K236K
Ca22chr2A_C_albicans_SC5314:1009541:C:T	2	1009541	C	T	SNP	0.0565574	62	1	1.55872	0.630691	0.0134567	Below exploratory threshold	C2_04820W_A C2_04790C_A MDM10 (C2_04800C_A) C2_04830W_A HIS3 (C2_04810W_A) C2_04850C_A	Coding sequence Upstream Upstream Upstream Downstream Downstream	Missense (non-synonymous) Upstream variant Upstream variant Upstream variant Downstream variant Downstream variant	A333V
Ca22chr1A_C_albicans_SC5314:2236167:C:T	1	2236167	C	T	SNP	0.013245	13	7	1.27626	0.516433	0.0134622	Below exploratory threshold	MIR1 (C1_10160W_A) C1_10170W_A WOR1 (C1_10150W_A) ECM21 (C1_10180C_A) C1_10150W_A-C1_10160W_A	Upstream Upstream Downstream Downstream Intergenic	Upstream variant Upstream variant Downstream variant Downstream variant Intergenic variant
Ca22chr3A_C_albicans_SC5314:805733:C:T	3	805733	C	T	SNP	0.0139116	17	0	2.18946	0.886029	0.0134701	Below exploratory threshold	C3_03840C_A C3_03820C_A C3_03860W_A RAD53 (C3_03810W_A) C3_03830W_A SOL1 (C3_03850C_A) SAP9 (C3_03870C_A)	Coding sequence Upstream Upstream Downstream Downstream Downstream Downstream	Missense (non-synonymous) Upstream variant Upstream variant Downstream variant Downstream variant Downstream variant Downstream variant	D89N
Ca22chrRA_C_albicans_SC5314:1332654:G:A	R	1332654	G	A	SNP	0.012275	15	0	1.36533	0.552522	0.0134703	Below exploratory threshold	CR_06260W_A ZCF19 (CR_06240C_A) CR_06270W_A CR_06230W_A CR_06250W_A CR_06290C_A FGR50 (CR_06300C_A)	Coding sequence Upstream Upstream Downstream Downstream Downstream Downstream	Missense (non-synonymous) Upstream variant Upstream variant Downstream variant Downstream variant Downstream variant Downstream variant	E304K
Ca22chr5A_C_albicans_SC5314:355274:C:G	5	355274	C	G	SNP	0.091954	112	2	0.950406	0.38464	0.0134774	Below exploratory threshold	SPB4 (C5_01600C_A) CEF3 (C5_01580C_A) C5_01610W_A C5_01590W_A VPS22 (C5_01620C_A)	Coding sequence Upstream Upstream Downstream Downstream	Missense (non-synonymous) Upstream variant Upstream variant Downstream variant Downstream variant	V603L
Ca22chr3A_C_albicans_SC5314:543338:G:A	3	543338	G	A	SNP	0.378069	382	0	0.896955	0.363009	0.0134778	Below exploratory threshold	STH1 (C3_02490C_A) RPL9B (C3_02470C_A) CCP1 (C3_02480C_A) PAM17 (C3_02500W_A) SAP8 (C3_02510C_A)	Coding sequence Upstream Upstream Upstream Downstream	Synonymous Upstream variant Upstream variant Upstream variant Downstream variant	D915D
Ca22chr6A_C_albicans_SC5314:865592:C:T	6	865592	C	T	SNP	0.00981997	12	0	1.66309	0.673095	0.0134805	Below exploratory threshold	C6_03990C_A C6_03990C_A-C6_04030W_A	Upstream Intergenic	Upstream variant Intergenic variant
Ca22chr1A_C_albicans_SC5314:3056245:A:G	1	3056245	A	G	SNP	0.0490998	51	0	-1.34825	0.545679	0.0134817	Below exploratory threshold	C1_13880C_A MET3 (C1_13870W_A) tA(AGC)7 (C1_13890C_A)	Coding sequence Downstream Downstream	Synonymous Downstream variant Downstream variant	S201S
Ca22chr1A_C_albicans_SC5314:3119365:A:T	1	3119365	A	T	SNP	0.094108	83	0	0.871139	0.352579	0.0134826	Below exploratory threshold	SET3 (C1_14140C_A) C1_14160W_A C1_14170W_A FTR1 (C1_14130W_A) PAM16 (C1_14150C_A) C1_14140C_A-C1_14150C_A	Upstream Upstream Upstream Downstream Downstream Intergenic	Upstream variant Upstream variant Upstream variant Downstream variant Downstream variant Intergenic variant
Ca22chr1A_C_albicans_SC5314:3119375:A:T	1	3119375	A	T	SNP	0.094108	83	0	0.871139	0.352579	0.0134826	Below exploratory threshold	SET3 (C1_14140C_A) C1_14160W_A C1_14170W_A FTR1 (C1_14130W_A) PAM16 (C1_14150C_A) C1_14140C_A-C1_14150C_A	Upstream Upstream Upstream Downstream Downstream Intergenic	Upstream variant Upstream variant Upstream variant Downstream variant Downstream variant Intergenic variant
Ca22chr1A_C_albicans_SC5314:2026886:C:T	1	2026886	C	T	SNP	0.00572831	7	0	2.9575	1.197	0.0134828	Below exploratory threshold	C1_09220W_A C1_09210C_A CRP1 (C1_09250W_A) LYS142 (C1_09200W_A) GRP1 (C1_09230C_A) C1_09240C_A	Coding sequence Upstream Upstream Downstream Downstream Downstream	Missense (non-synonymous) Upstream variant Upstream variant Downstream variant Downstream variant Downstream variant	L357F
Ca22chr2A_C_albicans_SC5314:1573355:G:A	2	1573355	G	A	SNP	0.790507	598	0	0.997477	0.40372	0.0134844	Below exploratory threshold	C2_07720C_A C2_07700C_A YVC1 (C2_07730W_A) C2_07680W_A C2_07690W_A C2_07710W_A	Coding sequence Upstream Upstream Downstream Downstream Downstream	Synonymous Upstream variant Upstream variant Downstream variant Downstream variant Downstream variant	S283S
Ca22chr2A_C_albicans_SC5314:427129:A:C	2	427129	A	C	SNP	0.103928	93	0	1.04728	0.423896	0.0134883	Below exploratory threshold	C2_02180W_A SAM37 (C2_02160W_A) C2_02170W_A C2_02190C_A C2_02170W_A-C2_02180W_A	Upstream Downstream Downstream Downstream Intergenic	Upstream variant Downstream variant Downstream variant Downstream variant Intergenic variant
Ca22chr1A_C_albicans_SC5314:867991:C:T	1	867991	C	T	SNP	0.563115	481	1	-0.484804	0.196233	0.0134905	Below exploratory threshold	IFD6 (C1_04140W_A) C1_04120C_A C1_04180W_A ERB1 (C1_04130W_A) C1_04150C_A C1_04160C_A HTA2 (C1_04170C_A) BST1 (C1_04190C_A)	Coding sequence Upstream Upstream Downstream Downstream Downstream Downstream Downstream	Synonymous Upstream variant Upstream variant Downstream variant Downstream variant Downstream variant Downstream variant Downstream variant	Y204Y
Ca22chr1A_C_albicans_SC5314:1432280:A:G	1	1432280	A	G	SNP	0.606383	562	0	-0.738954	0.299108	0.0134914	Below exploratory threshold	CYK3 (C1_06690W_A) C1_06700W_A KIN28 (C1_06710W_A) C1_06670W_A VPS34 (C1_06680W_A) C1_06720C_A	Coding sequence Upstream Upstream Downstream Downstream Downstream	Synonymous Upstream variant Upstream variant Downstream variant Downstream variant Downstream variant	L110L	CYK3 (C1_06690W_A): WARNING_TRANSCRIPT_INCOMPLETE
Ca22chr4A_C_albicans_SC5314:742311:A:G	4	742311	A	G	SNP	0.113861	106	5	1.18521	0.479741	0.0134919	Below exploratory threshold	HWP2 (C4_03510C_A) RBT1 (C4_03520C_A) C4_03510C_A-C4_03520C_A	Upstream Downstream Intergenic	Upstream variant Downstream variant Intergenic variant
Ca22chr5A_C_albicans_SC5314:1067049:G:A	5	1067049	G	A	SNP	0.345336	313	0	-0.642323	0.259996	0.013492	Below exploratory threshold	C5_04910W_A PUT2 (C5_04880C_A) C5_04890C_A C5_04900C_A C5_04920C_A	Coding sequence Upstream Upstream Upstream Downstream	Synonymous Upstream variant Upstream variant Upstream variant Downstream variant	L43L
Ca22chr2A_C_albicans_SC5314:2050733:T:C	2	2050733	T	C	SNP	0.177578	211	0	-1.16109	0.470013	0.0134985	Below exploratory threshold	C2_10020C_A YOR1 (C2_09990C_A) C2_10000C_A C2_10010C_A MP65 (C2_10030C_A)	Coding sequence Upstream Upstream Upstream Downstream	Synonymous Upstream variant Upstream variant Upstream variant Downstream variant	L358L
Ca22chr4A_C_albicans_SC5314:1548352:A:G	4	1548352	A	G	SNP	0.636975	483	16	-0.441852	0.178872	0.0135035	Below exploratory threshold	C4_06940C_A ZRT101 (C4_06970C_A) MNN46 (C4_06990W_A) C4_07000W_A C4_06950W_A C4_06960W_A PRA1 (C4_06980W_A) C4_07010C_A C4_07020C_A C4_06980W_A-C4_06990W_A	Upstream Upstream Upstream Upstream Downstream Downstream Downstream Downstream Downstream Intergenic	Upstream variant Upstream variant Upstream variant Upstream variant Downstream variant Downstream variant Downstream variant Downstream variant Downstream variant Intergenic variant		C4_06950W_A: WARNING_TRANSCRIPT_NO_STOP_CODON
Ca22chr1A_C_albicans_SC5314:1810955:CTGTTGCTGTTGT:C	1	1810955	CTGTTGCTGTTGT	C	INDEL	0.042623	48	1	1.07788	0.436374	0.0135079	Below exploratory threshold	MED15 (C1_08270C_A) PLB5 (C1_08230C_A) C1_08240C_A LTP1 (C1_08260C_A)	Coding sequence Upstream Upstream Upstream	Disruptive in-frame deletion Upstream variant Upstream variant Upstream variant	Q857_Q860del
Ca22chr3A_C_albicans_SC5314:216155:C:T	3	216155	C	T	SNP	0.00587248	6	15	1.9429	0.786613	0.0135131	Below exploratory threshold	PRM9 (C3_01040C_A) C3_01050C_A C3_01060W_A MRPL33 (C3_01080W_A) C3_01020W_A ARP9 (C3_01030W_A) C3_01070C_A C3_01040C_A-C3_01060W_A	Upstream Upstream Upstream Upstream Downstream Downstream Downstream Intergenic	Upstream variant Upstream variant Upstream variant Upstream variant Downstream variant Downstream variant Downstream variant Intergenic variant
Ca22chr3A_C_albicans_SC5314:423464:C:T	3	423464	C	T	SNP	0.00983607	11	1	3.02359	1.22425	0.0135204	Below exploratory threshold	C3_01900C_A PMP3 (C3_01910C_A) PXP2 (C3_01930W_A) tY(GUA)2 (C3_01920C_A) C3_01940C_A C3_01950C_A C3_01910C_A-C3_01920C_A	Upstream Upstream Upstream Downstream Downstream Downstream Intergenic	Upstream variant Upstream variant Upstream variant Downstream variant Downstream variant Downstream variant Intergenic variant
Ca22chr4A_C_albicans_SC5314:248367:C:A	4	248367	C	A	SNP	0.46563	417	0	-0.599893	0.242896	0.0135207	Below exploratory threshold	AAT22 (C4_01200C_A) tS(UGA)3 (C4_01210C_A) C4_01220C_A NAT4 (C4_01250W_A) RLM1 (C4_01260W_A) CAS5 (C4_01190W_A) C4_01230C_A C4_01240C_A C4_01220C_A-C4_01230C_A	Upstream Upstream Upstream Upstream Upstream Downstream Downstream Downstream Intergenic	Upstream variant Upstream variant Upstream variant Upstream variant Upstream variant Downstream variant Downstream variant Downstream variant Intergenic variant
Ca22chr2A_C_albicans_SC5314:933911:T:TCA	2	933911	T	TCA	INDEL	0.0385935	27	28	0.708554	0.286898	0.0135222	Below exploratory threshold	ADH3 (C2_04470W_A) C2_04480W_A C2_04490W_A C2_04440W_A C2_04450W_A LYS22 (C2_04460W_A) C2_04460W_A-C2_04470W_A	Upstream Upstream Upstream Downstream Downstream Downstream Intergenic	Upstream variant Upstream variant Upstream variant Downstream variant Downstream variant Downstream variant Intergenic variant		C2_04440W_A: WARNING_TRANSCRIPT_NO_STOP_CODON
Ca22chr1A_C_albicans_SC5314:1176051:T:C	1	1176051	T	C	SNP	0.292144	272	0	0.904913	0.366415	0.0135249	Below exploratory threshold	STE3 (C1_05620C_A) GSL1 (C1_05600W_A) C1_05610W_A C1_05630C_A	Coding sequence Downstream Downstream Downstream	Missense (non-synonymous) Downstream variant Downstream variant Downstream variant	N327D
Ca22chrRA_C_albicans_SC5314:566019:T:C	R	566019	T	C	SNP	0.10101	98	17	-0.76716	0.310639	0.0135258	Below exploratory threshold	CHO2 (CR_02540W_A) RPC19 (CR_02520W_A) DBP2 (CR_02530W_A) CR_02550C_A ASG1 (CR_02560C_A) CR_02530W_A-CR_02540W_A	Upstream Downstream Downstream Downstream Downstream Intergenic	Upstream variant Downstream variant Downstream variant Downstream variant Downstream variant Intergenic variant
Ca22chr4A_C_albicans_SC5314:238637:A:G	4	238637	A	G	SNP	0.578512	493	6	-0.591148	0.239375	0.0135285	Below exploratory threshold	BMT9 (C4_01170C_A) C4_01180W_A CAS5 (C4_01190W_A) CRD2 (C4_01160W_A) C4_01170C_A-C4_01180W_A	Upstream Upstream Upstream Downstream Intergenic	Upstream variant Upstream variant Upstream variant Downstream variant Intergenic variant
Ca22chr1A_C_albicans_SC5314:1289202:C:T	1	1289202	C	T	SNP	0.0171849	17	0	2.31955	0.939308	0.013533	Below exploratory threshold	C1_06150W_A HAC1 (C1_06130C_A) C1_06140C_A C1_06160W_A TLO34 (C1_06180W_A) C1_06190C_A	Coding sequence Upstream Upstream Upstream Upstream Downstream	Missense (non-synonymous) Upstream variant Upstream variant Upstream variant Upstream variant Downstream variant	P100S
Ca22chr1A_C_albicans_SC5314:1292102:G:C	1	1292102	G	C	SNP	0.0171849	17	0	2.31955	0.939308	0.013533	Below exploratory threshold	TLO34 (C1_06180W_A) C1_06200W_A C1_06150W_A C1_06160W_A C1_06190C_A C1_06160W_A-C1_06180W_A	Upstream Upstream Downstream Downstream Downstream Intergenic	Upstream variant Upstream variant Downstream variant Downstream variant Downstream variant Intergenic variant
Ca22chr1A_C_albicans_SC5314:1309714:C:T	1	1309714	C	T	SNP	0.0171849	17	0	2.31955	0.939308	0.013533	Below exploratory threshold	PGA50 (C1_06260W_A) C1_06270W_A C1_06250W_A UME6 (C1_06280C_A)	Coding sequence Upstream Downstream Downstream	Missense (non-synonymous) Upstream variant Downstream variant Downstream variant	T71M
Ca22chr2A_C_albicans_SC5314:516826:G:A	2	516826	G	A	SNP	0.212766	248	0	-0.998231	0.404238	0.0135333	Below exploratory threshold	C2_02550C_A C2_02560W_A C2_02570W_A C2_02580W_A C2_02540W_A	Coding sequence Upstream Upstream Upstream Downstream	Missense (non-synonymous) Upstream variant Upstream variant Upstream variant Downstream variant	P61L
Ca22chrRA_C_albicans_SC5314:1822827:A:T	R	1822827	A	T	SNP	0.175941	187	0	-0.755573	0.305981	0.0135361	Below exploratory threshold	CR_08440W_A TPM2 (CR_08460W_A) CR_08420W_A CR_08430W_A CR_08450C_A	Coding sequence Upstream Downstream Downstream Downstream	Missense (non-synonymous) Upstream variant Downstream variant Downstream variant Downstream variant	E426D
Ca22chr1A_C_albicans_SC5314:1899389:T:C	1	1899389	T	C	SNP	0.0598361	73	1	0.738661	0.299138	0.0135379	Below exploratory threshold	C1_08700W_A C1_08680C_A C1_08710W_A C1_08730W_A SWI6 (C1_08670W_A) C1_08690W_A SEC24 (C1_08740C_A)	Coding sequence Upstream Upstream Upstream Downstream Downstream Downstream	Missense (non-synonymous) Upstream variant Upstream variant Upstream variant Downstream variant Downstream variant Downstream variant	Y757H
Ca22chr5A_C_albicans_SC5314:926056:A:G	5	926056	A	G	SNP	0.507365	483	0	0.590671	0.23921	0.0135394	Below exploratory threshold	CHT2 (C5_04130C_A) SDC1 (C5_04160W_A) C5_04170W_A C5_04180W_A C5_04140W_A C5_04150C_A C5_04140W_A-C5_04150C_A	Upstream Upstream Upstream Upstream Downstream Downstream Intergenic	Upstream variant Upstream variant Upstream variant Upstream variant Downstream variant Downstream variant Intergenic variant
Ca22chr6A_C_albicans_SC5314:708827:G:GCACGTCGTGCTAAAATACATTTTGTGTGCATAAGCATA	6	708827	G	GCACGTCGTGCTAAAATACATTTTGTGTGCATAAGCATA	INDEL	0.00684932	8	27	-1.90534	0.771645	0.013542	Below exploratory threshold	ARP4 (C6_03350C_A) C6_03360C_A C6_03370W_A C6_03380W_A C6_03360C_A-C6_03370W_A	Upstream Upstream Upstream Upstream Intergenic	Upstream variant Upstream variant Upstream variant Upstream variant Intergenic variant
Ca22chr1A_C_albicans_SC5314:1328712:C:T	1	1328712	C	T	SNP	0.0163934	19	1	2.42973	0.984071	0.0135469	Below exploratory threshold	C1_06290C_A C1_06290C_A-C1_06300W_A	Upstream Intergenic	Upstream variant Intergenic variant
Ca22chr5A_C_albicans_SC5314:1018671:T:G	5	1018671	T	G	SNP	0.167758	200	0	-1.20114	0.486484	0.0135479	Below exploratory threshold	PSD2 (C5_04680W_A) C5_04710W_A SRP101 (C5_04670W_A) C5_04690C_A MES1 (C5_04700C_A)	Coding sequence Upstream Downstream Downstream Downstream	Missense (non-synonymous) Upstream variant Downstream variant Downstream variant Downstream variant	D965E
Ca22chr1A_C_albicans_SC5314:7478:A:G	1	7478	A	G	SNP	0.079932	70	23	0.86379	0.349863	0.0135514	Below exploratory threshold	C1_00020C_A CTA2 (C1_00040W_A) TUP1 (C1_00060W_A) C1_00010W_A C1_00030C_A C1_00050C_A C1_00020C_A-C1_00030C_A	Upstream Upstream Upstream Downstream Downstream Downstream Intergenic	Upstream variant Upstream variant Upstream variant Downstream variant Downstream variant Downstream variant Intergenic variant
Ca22chr5A_C_albicans_SC5314:679770:T:C	5	679770	T	C	SNP	0.536825	485	0	0.758304	0.307143	0.0135532	Below exploratory threshold	TNA1 (C5_03060C_A) PGA58 (C5_03050C_A) RPS5 (C5_03070W_A) C5_03040W_A C5_03080C_A	Coding sequence Upstream Upstream Downstream Downstream	Synonymous Upstream variant Upstream variant Downstream variant Downstream variant	G426G
Ca22chr6A_C_albicans_SC5314:685192:T:C	6	685192	T	C	SNP	0.00576606	6	4	3.59998	1.45824	0.0135597	Below exploratory threshold	C6_03260W_A C6_03280W_A C6_03290W_A C6_03240W_A BMT4 (C6_03250W_A) AYR2 (C6_03270C_A) C6_03250W_A-C6_03260W_A	Upstream Upstream Upstream Downstream Downstream Downstream Intergenic	Upstream variant Upstream variant Upstream variant Downstream variant Downstream variant Downstream variant Intergenic variant
Ca22chr1A_C_albicans_SC5314:2802183:T:A	1	2802183	T	A	SNP	0.167263	167	52	0.54211	0.219599	0.0135628	Below exploratory threshold	C1_12860C_A C1_12890W_A C1_12840W_A BLP1 (C1_12850W_A) C1_12870C_A C1_12880C_A	Coding sequence Upstream Downstream Downstream Downstream Downstream	Stop lost Upstream variant Downstream variant Downstream variant Downstream variant Downstream variant	*13Lext*?	C1_12860C_A: WARNING_TRANSCRIPT_MULTIPLE_STOP_CODONS
Ca22chr5A_C_albicans_SC5314:1109497:C:T	5	1109497	C	T	SNP	0.245499	256	0	0.706385	0.286147	0.0135638	Below exploratory threshold	C5_05060C_A RIM13 (C5_05030C_A) C5_05070W_A C5_05040W_A ADH1 (C5_05050W_A)	Coding sequence Upstream Upstream Downstream Downstream	Synonymous Upstream variant Upstream variant Downstream variant Downstream variant	R21R
Ca22chr7A_C_albicans_SC5314:579476:T:C	7	579476	T	C	SNP	0.214403	255	0	-0.854851	0.346294	0.0135655	Below exploratory threshold	C7_02690C_A-C7_02750W_A	Intergenic	Intergenic variant
Ca22chr1A_C_albicans_SC5314:727352:C:G	1	727352	C	G	SNP	0.677578	574	0	0.672515	0.272436	0.013567	Below exploratory threshold	C1_03460C_A C1_03440C_A C1_03450C_A C1_03470C_A	Coding sequence Upstream Upstream Downstream	Missense (non-synonymous) Upstream variant Upstream variant Downstream variant	G912A
Ca22chr1A_C_albicans_SC5314:1681820:C:T	1	1681820	C	T	SNP	0.108197	132	1	0.541374	0.219328	0.0135745	Below exploratory threshold	ADE4 (C1_07710C_A) C1_07710C_A-C1_07770W_A	Upstream Intergenic	Upstream variant Intergenic variant
Ca22chr2A_C_albicans_SC5314:938130:C:T	2	938130	C	T	SNP	0.00655738	8	1	2.15278	0.872164	0.0135748	Below exploratory threshold	C2_04480W_A C2_04490W_A C2_04500W_A LYS22 (C2_04460W_A) ADH3 (C2_04470W_A)	Coding sequence Upstream Upstream Downstream Downstream	Synonymous Upstream variant Upstream variant Downstream variant Downstream variant	T229T
Ca22chr5A_C_albicans_SC5314:679959:A:G	5	679959	A	G	SNP	0.604746	506	0	0.657212	0.266259	0.013575	Below exploratory threshold	TNA1 (C5_03060C_A) PGA58 (C5_03050C_A) RPS5 (C5_03070W_A) C5_03040W_A C5_03080C_A	Coding sequence Upstream Upstream Downstream Downstream	Synonymous Upstream variant Upstream variant Downstream variant Downstream variant	G363G
Ca22chr1A_C_albicans_SC5314:3049742:T:A	1	3049742	T	A	SNP	0.042623	39	1	1.08451	0.439383	0.0135772	Below exploratory threshold	DAL7 (C1_13850C_A) GND1 (C1_13860C_A) MET3 (C1_13870W_A) C1_13880C_A C1_13860C_A-C1_13870W_A	Upstream Upstream Upstream Downstream Intergenic	Upstream variant Upstream variant Upstream variant Downstream variant Intergenic variant
Ca22chr2A_C_albicans_SC5314:1745989:C:A	2	1745989	C	A	SNP	0.0220949	26	0	-2.45478	0.994575	0.0135806	Below exploratory threshold	YWP1 (C2_08590W_A) GTR1 (C2_08600W_A) C2_08580W_A-C2_08590W_A	Upstream Upstream Intergenic	Upstream variant Upstream variant Intergenic variant
Ca22chr4A_C_albicans_SC5314:722350:T:C	4	722350	T	C	SNP	0.00737705	8	1	-2.95926	1.19905	0.0135872	Below exploratory threshold	JAB1 (C4_03450C_A) DOT4 (C4_03440C_A) MOH1 (C4_03430W_A) C4_03460C_A ECE1 (C4_03470C_A)	Coding sequence Upstream Downstream Downstream Downstream	Synonymous Upstream variant Downstream variant Downstream variant Downstream variant	L464L
Ca22chr1A_C_albicans_SC5314:7854:G:A	1	7854	G	A	SNP	0.279801	279	7	0.598004	0.242308	0.0135889	Below exploratory threshold	C1_00020C_A CTA2 (C1_00040W_A) TUP1 (C1_00060W_A) C1_00010W_A C1_00030C_A C1_00050C_A C1_00020C_A-C1_00030C_A	Upstream Upstream Upstream Downstream Downstream Downstream Intergenic	Upstream variant Upstream variant Upstream variant Downstream variant Downstream variant Downstream variant Intergenic variant
Ca22chr6A_C_albicans_SC5314:568182:T:A	6	568182	T	A	SNP	0.0368249	43	0	-1.82197	0.738267	0.0135908	Below exploratory threshold	LYS14 (C6_02750C_A) C6_02720C_A C6_02760W_A MRT4 (C6_02770W_A) SAC6 (C6_02730W_A) C6_02740W_A MIF2 (C6_02780C_A)	Coding sequence Upstream Upstream Upstream Downstream Downstream Downstream	Missense (non-synonymous) Upstream variant Upstream variant Upstream variant Downstream variant Downstream variant Downstream variant	T234S
Ca22chr3A_C_albicans_SC5314:1279755:A:ATAATTTTAATTTTAATTT	3	1279755	A	ATAATTTTAATTTTAATTT	INDEL	0.0103093	7	29	1.36573	0.553411	0.0135927	Below exploratory threshold	CHS4 (C3_05700W_A) RCT1 (C3_05710W_A) KIP3 (C3_05720C_A) LAC1 (C3_05730C_A) C3_05710W_A-C3_05720C_A	Downstream Downstream Downstream Downstream Intergenic	Downstream variant Downstream variant Downstream variant Downstream variant Intergenic variant
Ca22chr1A_C_albicans_SC5314:2178627:A:G	1	2178627	A	G	SNP	0.659574	575	0	-0.690808	0.279926	0.0135939	Below exploratory threshold	C1_09950C_A PDC2 (C1_09970C_A) SAC1 (C1_09990W_A) C1_09930W_A C1_09940W_A PET100 (C1_09960W_A) C1_09980C_A CPP1 (C1_10000C_A) C1_09970C_A-C1_09980C_A	Upstream Upstream Upstream Downstream Downstream Downstream Downstream Downstream Intergenic	Upstream variant Upstream variant Upstream variant Downstream variant Downstream variant Downstream variant Downstream variant Downstream variant Intergenic variant
Ca22chr3A_C_albicans_SC5314:818503:CTTGT:C	3	818503	CTTGT	C	INDEL	0.0229133	28	0	-1.14608	0.464424	0.0135966	Below exploratory threshold	HTB1 (C3_03900C_A) HTA1 (C3_03910W_A) C3_03920W_A C3_03930W_A CSC25 (C3_03890W_A) C3_03940C_A C3_03900C_A-C3_03910W_A	Upstream Upstream Upstream Upstream Downstream Downstream Intergenic	Upstream variant Upstream variant Upstream variant Upstream variant Downstream variant Downstream variant Intergenic variant
Ca22chr6A_C_albicans_SC5314:786317:A:G	6	786317	A	G	SNP	0.0294118	29	33	-1.29503	0.524836	0.0136062	Below exploratory threshold	ALS5 (C6_03690W_A) ALS1 (C6_03700W_A)	Coding sequence Upstream	Missense (non-synonymous) Upstream variant	S1295G
Ca22chr4A_C_albicans_SC5314:56180:A:G	4	56180	A	G	SNP	0.223404	224	0	-0.704147	0.285372	0.0136072	Below exploratory threshold	C4_00330C_A RCH1 (C4_00360C_A) HOF1 (C4_00370W_A) C4_00380W_A C4_00390W_A MNR2 (C4_00400W_A) PTC7 (C4_00340W_A) PEP7 (C4_00350W_A) C4_00360C_A-C4_00370W_A	Upstream Upstream Upstream Upstream Upstream Upstream Downstream Downstream Intergenic	Upstream variant Upstream variant Upstream variant Upstream variant Upstream variant Upstream variant Downstream variant Downstream variant Intergenic variant
Ca22chr1A_C_albicans_SC5314:2801535:T:C	1	2801535	T	C	SNP	0.0793781	94	0	1.03751	0.420481	0.0136081	Below exploratory threshold	C1_12860C_A C1_12890W_A C1_12840W_A BLP1 (C1_12850W_A) C1_12870C_A C1_12880C_A	Coding sequence Upstream Downstream Downstream Downstream Downstream	Stop lost Upstream variant Downstream variant Downstream variant Downstream variant Downstream variant	*229Wext*?	C1_12860C_A: WARNING_TRANSCRIPT_MULTIPLE_STOP_CODONS
Ca22chr1A_C_albicans_SC5314:866575:T:C	1	866575	T	C	SNP	0.192308	216	0	-0.882043	0.35748	0.0136102	Below exploratory threshold	ERB1 (C1_04130W_A) C1_04120C_A IFD6 (C1_04140W_A) C1_04110W_A C1_04150C_A C1_04160C_A HTA2 (C1_04170C_A)	Coding sequence Upstream Upstream Downstream Downstream Downstream Downstream	Synonymous Upstream variant Upstream variant Downstream variant Downstream variant Downstream variant Downstream variant	I818I
Ca22chr7A_C_albicans_SC5314:862225:C:T	7	862225	C	T	SNP	0.262684	216	0	0.816786	0.331041	0.0136125	Below exploratory threshold	MAM33 (C7_03930C_A) C7_03890C_A RPP1B (C7_03920C_A) C7_03900W_A OGG1 (C7_03910W_A) CLB4 (C7_03940C_A) tL(UAA)5 (C7_03950C_A) UME1 (C7_03960C_A)	Coding sequence Upstream Upstream Downstream Downstream Downstream Downstream Downstream	Synonymous Upstream variant Upstream variant Downstream variant Downstream variant Downstream variant Downstream variant Downstream variant	L219L
Ca22chr2A_C_albicans_SC5314:1941902:A:G	2	1941902	A	G	SNP	0.0826514	101	0	0.906649	0.367468	0.0136142	Below exploratory threshold	PMS1 (C2_09470C_A) C2_09500W_A C2_09480W_A PHO13 (C2_09490W_A) C2_09510C_A CCT2 (C2_09520C_A) C2_09490W_A-C2_09500W_A	Upstream Upstream Downstream Downstream Downstream Downstream Intergenic	Upstream variant Upstream variant Downstream variant Downstream variant Downstream variant Downstream variant Intergenic variant
Ca22chr2A_C_albicans_SC5314:1287811:C:A	2	1287811	C	A	SNP	0.00981997	11	0	-1.90621	0.77262	0.0136175	Below exploratory threshold	C2_06320W_A AVT1 (C2_06330C_A)	Coding sequence Downstream	Missense (non-synonymous) Downstream variant	N870K
Ca22chr2A_C_albicans_SC5314:1544578:A:G	2	1544578	A	G	SNP	0.0130933	16	0	-3.42183	1.38699	0.0136216	Below exploratory threshold	SWR1 (C2_07560W_A) RNR22 (C2_07570W_A) C2_07580W_A VMA10 (C2_07590W_A)	Coding sequence Upstream Upstream Upstream	Missense (non-synonymous) Upstream variant Upstream variant Upstream variant	D1612G
Ca22chr3A_C_albicans_SC5314:1527033:A:G	3	1527033	A	G	SNP	0.0605565	69	0	1.58654	0.64311	0.0136258	Below exploratory threshold	C3_06670C_A C3_06680C_A C3_06690C_A C3_06700C_A C3_06690C_A-C3_06700C_A	Upstream Upstream Upstream Downstream Intergenic	Upstream variant Upstream variant Upstream variant Downstream variant Intergenic variant
Ca22chr7A_C_albicans_SC5314:176048:A:C	7	176048	A	C	SNP	0.104027	99	15	-0.902713	0.36594	0.0136314	Below exploratory threshold	C7_00870W_A SSR1 (C7_00860W_A) C7_00880C_A	Coding sequence Downstream Downstream	Missense (non-synonymous) Downstream variant Downstream variant	N587T
Ca22chr3A_C_albicans_SC5314:1541399:CTTGGAGTTGGATGTGTGGTAATGA:C	3	1541399	CTTGGAGTTGGATGTGTGGTAATGA	C	INDEL	0.00986842	9	3	1.99693	0.809522	0.0136325	Below exploratory threshold	C3_06750W_A C3_06760W_A SLU7 (C3_06770W_A) PRP5 (C3_06720W_A) C3_06730W_A C3_06740W_A SLF1 (C3_06780C_A) C3_06740W_A-C3_06750W_A	Upstream Upstream Upstream Downstream Downstream Downstream Downstream Intergenic	Upstream variant Upstream variant Upstream variant Downstream variant Downstream variant Downstream variant Downstream variant Intergenic variant
Ca22chrRA_C_albicans_SC5314:397898:G:A	R	397898	G	A	SNP	0.120287	81	54	-0.503131	0.203965	0.0136344	Below exploratory threshold	SEC4 (CR_01750C_A) CR_01720W_A IFU5 (CR_01730W_A) MCI4 (CR_01740W_A) FRS1 (CR_01760C_A) CR_01770C_A CR_01750C_A-CR_01760C_A	Upstream Downstream Downstream Downstream Downstream Downstream Intergenic	Upstream variant Downstream variant Downstream variant Downstream variant Downstream variant Downstream variant Intergenic variant
Ca22chr6A_C_albicans_SC5314:214211:A:T	6	214211	A	T	SNP	0.140468	112	13	0.88144	0.357329	0.0136346	Below exploratory threshold	CIP1 (C6_01070C_A) C6_01080C_A C6_01090C_A SEC9 (C6_01100W_A) FAD2 (C6_01110W_A) C6_01090C_A-C6_01100W_A	Upstream Upstream Upstream Upstream Upstream Intergenic	Upstream variant Upstream variant Upstream variant Upstream variant Upstream variant Intergenic variant
Ca22chr2A_C_albicans_SC5314:1076521:G:A	2	1076521	G	A	SNP	0.00572831	7	0	1.94526	0.788601	0.0136357	Below exploratory threshold	RPF2 (C2_05230C_A) SGO1 (C2_05200C_A) C2_05220C_A DAD2 (C2_05210W_A) tQ(UUG)3 (C2_05240C_A) AAT1 (C2_05250C_A)	Coding sequence Upstream Upstream Downstream Downstream Downstream	Stop gained Upstream variant Upstream variant Downstream variant Downstream variant Downstream variant	Q173*
Ca22chr1A_C_albicans_SC5314:875874:C:T	1	875874	C	T	SNP	0.0171849	21	0	-1.26618	0.513309	0.013636	Below exploratory threshold	HTA2 (C1_04170C_A) BST1 (C1_04190C_A) C1_04200C_A RPN13 (C1_04230W_A) C1_04180W_A CDC3 (C1_04210C_A) C1_04220C_A C1_04200C_A-C1_04210C_A	Upstream Upstream Upstream Upstream Downstream Downstream Downstream Intergenic	Upstream variant Upstream variant Upstream variant Upstream variant Downstream variant Downstream variant Downstream variant Intergenic variant
Ca22chr2A_C_albicans_SC5314:2095334:A:G	2	2095334	A	G	SNP	0.690671	467	0	1.04814	0.424934	0.0136402	Below exploratory threshold	OCA1 (C2_10190C_A) C2_10170C_A C2_10200W_A IFR1 (C2_10180W_A) RAS1 (C2_10210C_A) PHO23 (C2_10220C_A)	Coding sequence Upstream Upstream Downstream Downstream Downstream	Missense (non-synonymous) Upstream variant Upstream variant Downstream variant Downstream variant Downstream variant	S8P
Ca22chr1A_C_albicans_SC5314:1010721:T:C	1	1010721	T	C	SNP	0.00981997	12	0	-2.10153	0.851997	0.0136404	Below exploratory threshold	C1_04860W_A C1_04840C_A C1_04850C_A SAP7 (C1_04870W_A) SEC21 (C1_04830W_A) MRPL37 (C1_04880C_A)	Coding sequence Upstream Upstream Upstream Downstream Downstream	Synonymous Upstream variant Upstream variant Upstream variant Downstream variant Downstream variant	D589D	C1_04850C_A: WARNING_TRANSCRIPT_MULTIPLE_STOP_CODONS
Ca22chr1A_C_albicans_SC5314:1225516:A:T	1	1225516	A	T	SNP	0.247941	265	4	-0.688589	0.279167	0.0136407	Below exploratory threshold	C1_05900W_A PRN3 (C1_05870W_A) PRN4 (C1_05880W_A) C1_05890W_A C1_05890W_A-C1_05900W_A	Upstream Downstream Downstream Downstream Intergenic	Upstream variant Downstream variant Downstream variant Downstream variant Intergenic variant
Ca22chr4A_C_albicans_SC5314:1015374:A:C	4	1015374	A	C	SNP	0.367381	391	4	0.627821	0.254537	0.0136432	Below exploratory threshold	tI(AAU)4 (C4_04740W_A) C4_04750W_A GYP1 (C4_04710W_A) C4_04720W_A BAS1 (C4_04730W_A) C4_04760C_A MNN22 (C4_04770C_A) C4_04730W_A-C4_04740W_A	Upstream Upstream Downstream Downstream Downstream Downstream Downstream Intergenic	Upstream variant Upstream variant Downstream variant Downstream variant Downstream variant Downstream variant Downstream variant Intergenic variant
Ca22chr2A_C_albicans_SC5314:922639:C:T	2	922639	C	T	SNP	0.4018	448	0	-0.733005	0.297184	0.0136441	Below exploratory threshold	C2_04410W_A IFA4 (C2_04420W_A) CIS303 (C2_04390W_A) C2_04400W_A	Coding sequence Upstream Downstream Downstream	Missense (non-synonymous) Upstream variant Downstream variant Downstream variant	P37S
Ca22chr5A_C_albicans_SC5314:838936:G:A	5	838936	G	A	SNP	0.662848	573	0	-0.754236	0.305798	0.0136458	Below exploratory threshold	C5_03800W_A C5_03770C_A C5_03780C_A GUK1 (C5_03790W_A) C5_03810C_A BUD7 (C5_03820C_A) C5_03830C_A	Coding sequence Upstream Upstream Downstream Downstream Downstream Downstream	Synonymous Upstream variant Upstream variant Downstream variant Downstream variant Downstream variant Downstream variant	T88T
Ca22chr4A_C_albicans_SC5314:522474:C:T	4	522474	C	T	SNP	0.225859	195	0	1.08005	0.437933	0.0136537	Below exploratory threshold	RGT1 (C4_02540W_A) ARG83 (C4_02530W_A) EMP70 (C4_02550C_A) C4_02530W_A-C4_02540W_A	Upstream Downstream Downstream Intergenic	Upstream variant Downstream variant Downstream variant Intergenic variant
Ca22chr5A_C_albicans_SC5314:382007:C:T	5	382007	C	T	SNP	0.0310966	38	0	0.833695	0.338074	0.0136627	Below exploratory threshold	CCN1 (C5_01680C_A) C5_01700W_A DAL52 (C5_01670W_A) CCT7 (C5_01690C_A) C5_01710C_A C5_01680C_A-C5_01690C_A	Upstream Upstream Downstream Downstream Downstream Intergenic	Upstream variant Upstream variant Downstream variant Downstream variant Downstream variant Intergenic variant
Ca22chr3A_C_albicans_SC5314:235260:G:A	3	235260	G	A	SNP	0.00822368	9	3	2.46746	1.00059	0.0136631	Below exploratory threshold	C3_01150C_A MSS4 (C3_01160W_A) C3_01170W_A C3_01140W_A C3_01150C_A-C3_01160W_A	Upstream Upstream Upstream Downstream Intergenic	Upstream variant Upstream variant Upstream variant Downstream variant Intergenic variant
Ca22chr1A_C_albicans_SC5314:868129:T:A	1	868129	T	A	SNP	0.583607	543	1	-0.707559	0.286926	0.0136632	Below exploratory threshold	IFD6 (C1_04140W_A) C1_04120C_A C1_04180W_A ERB1 (C1_04130W_A) C1_04150C_A C1_04160C_A HTA2 (C1_04170C_A) BST1 (C1_04190C_A)	Coding sequence Upstream Upstream Downstream Downstream Downstream Downstream Downstream	Missense (non-synonymous) Upstream variant Upstream variant Downstream variant Downstream variant Downstream variant Downstream variant Downstream variant	F250L
Ca22chr2A_C_albicans_SC5314:1942766:C:T	2	1942766	C	T	SNP	0.113748	132	0	-1.39023	0.563765	0.0136639	Below exploratory threshold	C2_09500W_A PMS1 (C2_09470C_A) C2_09480W_A PHO13 (C2_09490W_A) C2_09510C_A CCT2 (C2_09520C_A)	Coding sequence Upstream Downstream Downstream Downstream Downstream	Synonymous Upstream variant Downstream variant Downstream variant Downstream variant Downstream variant	S253S
Ca22chr2A_C_albicans_SC5314:1366584:T:C	2	1366584	T	C	SNP	0.655684	536	4	-0.746554	0.302763	0.0136705	Below exploratory threshold	FRP3 (C2_06680W_A) PEX22 (C2_06690C_A) C2_06680W_A-C2_06690C_A	Downstream Downstream Intergenic	Downstream variant Downstream variant Intergenic variant
Ca22chr3A_C_albicans_SC5314:739418:T:A	3	739418	T	A	SNP	0.699673	594	0	0.919295	0.372817	0.0136705	Below exploratory threshold	ALT1 (C3_03480C_A) RSN1 (C3_03490W_A) C3_03470W_A	Coding sequence Upstream Downstream	Synonymous Upstream variant Downstream variant	A417A
Ca22chrRA_C_albicans_SC5314:1513971:A:T	R	1513971	A	T	SNP	0.202946	190	0	-0.906096	0.367478	0.0136741	Below exploratory threshold	SPT10 (CR_07040W_A) CR_07030C_A MIS11 (CR_07010W_A) CR_07020W_A URA2 (CR_07050C_A)	Coding sequence Upstream Downstream Downstream Downstream	Missense (non-synonymous) Upstream variant Downstream variant Downstream variant Downstream variant	Q436H
Ca22chr3A_C_albicans_SC5314:511427:G:A	3	511427	G	A	SNP	0.53202	495	2	0.765014	0.310311	0.0136893	Below exploratory threshold	C3_02340W_A C3_02330C_A C3_02350W_A ILV2 (C3_02320W_A) C3_02360C_A	Coding sequence Upstream Upstream Downstream Downstream	Missense (non-synonymous) Upstream variant Upstream variant Downstream variant Downstream variant	A44T
Ca22chr3A_C_albicans_SC5314:1116832:A:AGAG	3	1116832	A	AGAG	INDEL	0.0275387	25	30	-0.868019	0.352118	0.013696	Below exploratory threshold	WOR2 (C3_05170W_A) C3_05160C_A-C3_05170W_A	Upstream Intergenic	Upstream variant Intergenic variant
Ca22chr4A_C_albicans_SC5314:696516:T:C	4	696516	T	C	SNP	0.254112	282	3	-0.692551	0.280955	0.0137017	Below exploratory threshold	C4_03310C_A C4_03320W_A IPK1 (C4_03330W_A) CPD2 (C4_03340C_A) C4_03310C_A-C4_03320W_A	Upstream Upstream Upstream Downstream Intergenic	Upstream variant Upstream variant Upstream variant Downstream variant Intergenic variant
Ca22chr4A_C_albicans_SC5314:696517:T:G	4	696517	T	G	SNP	0.254112	282	3	-0.692551	0.280955	0.0137017	Below exploratory threshold	C4_03310C_A C4_03320W_A IPK1 (C4_03330W_A) CPD2 (C4_03340C_A) C4_03310C_A-C4_03320W_A	Upstream Upstream Upstream Downstream Intergenic	Upstream variant Upstream variant Upstream variant Downstream variant Intergenic variant
Ca22chr1A_C_albicans_SC5314:2564249:A:G	1	2564249	A	G	SNP	0.00981997	12	0	2.40889	0.977351	0.0137124	Below exploratory threshold	C1_11680C_A MRF1 (C1_11700C_A) C1_11720W_A C1_11730W_A C1_11690W_A CIS312 (C1_11710C_A) C1_11700C_A-C1_11710C_A	Upstream Upstream Upstream Upstream Downstream Downstream Intergenic	Upstream variant Upstream variant Upstream variant Upstream variant Downstream variant Downstream variant Intergenic variant
Ca22chr4A_C_albicans_SC5314:690850:A:G	4	690850	A	G	SNP	0.0180033	21	0	-2.24875	0.912441	0.0137188	Below exploratory threshold	C4_03300C_A MSN5 (C4_03280W_A) C4_03290W_A C4_03310C_A C4_03300C_A-C4_03310C_A	Upstream Downstream Downstream Downstream Intergenic	Upstream variant Downstream variant Downstream variant Downstream variant Intergenic variant
Ca22chr4A_C_albicans_SC5314:352738:A:G	4	352738	A	G	SNP	0.161211	160	0	-0.756465	0.30696	0.0137251	Below exploratory threshold	ATG11 (C4_01790W_A) C4_01780C_A C4_01800W_A C4_01760W_A POL30 (C4_01770W_A)	Coding sequence Upstream Upstream Downstream Downstream	Synonymous Upstream variant Upstream variant Downstream variant Downstream variant	R222R
Ca22chr4A_C_albicans_SC5314:239393:A:T	4	239393	A	T	SNP	0.274959	298	0	-0.684532	0.277784	0.0137297	Below exploratory threshold	BMT9 (C4_01170C_A) C4_01180W_A CAS5 (C4_01190W_A) AAT22 (C4_01200C_A) C4_01170C_A-C4_01180W_A	Upstream Upstream Upstream Downstream Intergenic	Upstream variant Upstream variant Upstream variant Downstream variant Intergenic variant
Ca22chr1A_C_albicans_SC5314:2869295:A:G	1	2869295	A	G	SNP	0.0761047	79	0	-1.18624	0.48138	0.0137302	Below exploratory threshold	TYE7 (C1_13140C_A) MON2 (C1_13120C_A) C1_13130C_A C1_13150W_A PSA2 (C1_13160W_A)	Coding sequence Upstream Upstream Upstream Upstream	Synonymous Upstream variant Upstream variant Upstream variant Upstream variant	I111I
Ca22chr2A_C_albicans_SC5314:1282878:G:T	2	1282878	G	T	SNP	0.0294599	35	0	2.23643	0.907572	0.0137321	Below exploratory threshold	C2_06280C_A ATP14 (C2_06290C_A) GSP1 (C2_06310C_A) C2_06320W_A C2_06300W_A C2_06310C_A-C2_06320W_A	Upstream Upstream Upstream Upstream Downstream Intergenic	Upstream variant Upstream variant Upstream variant Upstream variant Downstream variant Intergenic variant
Ca22chr4A_C_albicans_SC5314:936539:T:C	4	936539	T	C	SNP	0.0671031	76	0	-1.52228	0.617775	0.0137343	Below exploratory threshold	VAC7 (C4_04370C_A) C4_04380C_A C4_04390W_A C4_04400C_A C4_04380C_A-C4_04390W_A	Upstream Upstream Upstream Downstream Intergenic	Upstream variant Upstream variant Upstream variant Downstream variant Intergenic variant
Ca22chr2A_C_albicans_SC5314:1677728:T:C	2	1677728	T	C	SNP	0.044335	47	2	0.86722	0.351954	0.013739	Below exploratory threshold	UCF1 (C2_08290C_A) C2_08300C_A TIM22 (C2_08310W_A) C2_08330W_A EAF3 (C2_08280W_A) C2_08320C_A C2_08300C_A-C2_08310W_A	Upstream Upstream Upstream Upstream Downstream Downstream Intergenic	Upstream variant Upstream variant Upstream variant Upstream variant Downstream variant Downstream variant Intergenic variant		C2_08300C_A: WARNING_TRANSCRIPT_MULTIPLE_STOP_CODONS C2_08320C_A: WARNING_TRANSCRIPT_NO_STOP_CODON
Ca22chr2A_C_albicans_SC5314:1892793:T:A	2	1892793	T	A	SNP	0.0384615	41	0	-1.40109	0.568663	0.0137459	Below exploratory threshold	C2_09240C_A KIS1 (C2_09230C_A) C2_09250W_A tP(UGG)2 (C2_09200W_A) C2_09210W_A DDR48 (C2_09220W_A) GLO2 (C2_09260C_A) SGT1 (C2_09270C_A) C2_09280C_A	Coding sequence Upstream Upstream Downstream Downstream Downstream Downstream Downstream Downstream	Missense (non-synonymous) Upstream variant Upstream variant Downstream variant Downstream variant Downstream variant Downstream variant Downstream variant Downstream variant	Q124H
Ca22chr1A_C_albicans_SC5314:622413:C:T	1	622413	C	T	SNP	0.0327332	27	0	1.26384	0.512961	0.0137464	Below exploratory threshold	XOG1 (C1_02990C_A) C1_02960C_A C1_02970W_A GOR1 (C1_02980W_A)	Coding sequence Upstream Downstream Downstream	Missense (non-synonymous) Upstream variant Downstream variant Downstream variant	E376K
Ca22chr5A_C_albicans_SC5314:412264:T:C	5	412264	T	C	SNP	0.0256198	25	6	-1.37017	0.556138	0.0137502	Below exploratory threshold	HAL9 (C5_01830C_A) FCR3 (C5_01810W_A) STI1 (C5_01820W_A) TAC1 (C5_01840C_A)	Coding sequence Downstream Downstream Downstream	Missense (non-synonymous) Downstream variant Downstream variant Downstream variant	N905D
Ca22chr1A_C_albicans_SC5314:1216073:C:T	1	1216073	C	T	SNP	0.250409	242	0	0.754666	0.306316	0.0137517	Below exploratory threshold	PRN1 (C1_05840W_A) C1_05800C_A RAD10 (C1_05820C_A) POL32 (C1_05850W_A) PRN2 (C1_05860W_A) PRN3 (C1_05870W_A) GIM5 (C1_05810W_A) C1_05830W_A	Coding sequence Upstream Upstream Upstream Upstream Upstream Downstream Downstream	Synonymous Upstream variant Upstream variant Upstream variant Upstream variant Upstream variant Downstream variant Downstream variant	V220V
Ca22chr1A_C_albicans_SC5314:1935410:C:T	1	1935410	C	T	SNP	0.265574	305	1	-0.61688	0.250393	0.0137532	Below exploratory threshold	C1_08900W_A JIP5 (C1_08870C_A) C1_08890C_A C1_08920W_A HEM14 (C1_08880W_A) C1_08910C_A C1_08930C_A MSN4 (C1_08940C_A)	Coding sequence Upstream Upstream Upstream Downstream Downstream Downstream Downstream	Synonymous Upstream variant Upstream variant Upstream variant Downstream variant Downstream variant Downstream variant Downstream variant	N540N
Ca22chr7A_C_albicans_SC5314:929970:G:T	7	929970	G	T	SNP	0.00981997	11	0	3.06831	1.24546	0.013755	Below exploratory threshold	TPO2 (C7_04250W_A) C7_04240C_A C7_04260W_A C7_04290W_A SPT6 (C7_04300W_A) UFE1 (C7_04270C_A) C7_04280C_A	Coding sequence Upstream Upstream Upstream Upstream Downstream Downstream	Stop gained Upstream variant Upstream variant Upstream variant Upstream variant Downstream variant Downstream variant	E392*
Ca22chr1A_C_albicans_SC5314:2931980:C:A	1	2931980	C	A	SNP	0.407529	404	0	-0.65326	0.265168	0.0137561	Below exploratory threshold	KEM1 (C1_13420C_A) C1_13430C_A OFI1 (C1_13440C_A) C1_13420C_A-C1_13430C_A	Upstream Downstream Downstream Intergenic	Upstream variant Downstream variant Downstream variant Intergenic variant
Ca22chr7A_C_albicans_SC5314:795468:G:A	7	795468	G	A	SNP	0.107201	131	0	0.625972	0.254095	0.0137572	Below exploratory threshold	C7_03580C_A MNN26 (C7_03600W_A) ARG4 (C7_03570W_A) C7_03590C_A	Coding sequence Upstream Downstream Downstream	Synonymous Upstream variant Downstream variant Downstream variant	D105D
Ca22chr4A_C_albicans_SC5314:842872:G:A	4	842872	G	A	SNP	0.561576	532	2	-0.629581	0.25556	0.0137576	Below exploratory threshold	PYC2 (C4_03940C_A) C4_03960W_A C4_03970W_A C4_03950C_A C4_03940C_A-C4_03950C_A	Upstream Upstream Upstream Downstream Intergenic	Upstream variant Upstream variant Upstream variant Downstream variant Intergenic variant
Ca22chr1A_C_albicans_SC5314:468564:G:A	1	468564	G	A	SNP	0.0750825	77	5	0.756299	0.307006	0.0137602	Below exploratory threshold	C1_02220C_A C1_02240W_A SEP7 (C1_02230W_A) C1_02230W_A-C1_02240W_A	Upstream Upstream Downstream Intergenic	Upstream variant Upstream variant Downstream variant Intergenic variant
Ca22chr2A_C_albicans_SC5314:1640188:G:C	2	1640188	G	C	SNP	0.202459	242	1	-1.1874	0.48201	0.013761	Below exploratory threshold	SIT1 (C2_08050C_A) MRS4 (C2_08070C_A) C2_08090W_A C2_08100W_A RAD57 (C2_08110W_A) RPR1 (C2_08055W_A) C2_08060W_A IFM3 (C2_08080C_A) C2_08070C_A-C2_08080C_A	Upstream Upstream Upstream Upstream Upstream Downstream Downstream Downstream Intergenic	Upstream variant Upstream variant Upstream variant Upstream variant Upstream variant Downstream variant Downstream variant Downstream variant Intergenic variant
Ca22chr6A_C_albicans_SC5314:873866:A:T	6	873866	A	T	SNP	0.0985533	102	58	-0.711063	0.288649	0.0137619	Below exploratory threshold	ALG2 (C6_04030W_A) RVS167 (C6_04040C_A) C6_03990C_A-C6_04030W_A	Upstream Downstream Intergenic	Upstream variant Downstream variant Intergenic variant
Ca22chr5A_C_albicans_SC5314:330183:A:T	5	330183	A	T	SNP	0.313934	336	1	-0.801044	0.325205	0.0137705	Below exploratory threshold	C5_01470C_A FYV5 (C5_01480W_A) YBL053 (C5_01460W_A) C5_01490C_A ZCF20 (C5_01500C_A) C5_01470C_A-C5_01480W_A	Upstream Upstream Downstream Downstream Downstream Intergenic	Upstream variant Upstream variant Downstream variant Downstream variant Downstream variant Intergenic variant
Ca22chr5A_C_albicans_SC5314:117674:G:A	5	117674	G	A	SNP	0.00736498	8	0	2.57344	1.04477	0.0137714	Below exploratory threshold	UBC13 (C5_00560W_A) C5_00550C_A C5_00540C_A-C5_00550C_A	Upstream Downstream Intergenic	Upstream variant Downstream variant Intergenic variant
Ca22chr5A_C_albicans_SC5314:273183:G:A	5	273183	G	A	SNP	0.36252	264	0	0.912824	0.370591	0.0137719	Below exploratory threshold	C5_01220W_A AUR1 (C5_01240W_A) C5_01190W_A C5_01200W_A VPS1 (C5_01210W_A) C5_01230C_A	Coding sequence Upstream Downstream Downstream Downstream Downstream	Missense (non-synonymous) Upstream variant Downstream variant Downstream variant Downstream variant Downstream variant	S47N
Ca22chr7A_C_albicans_SC5314:188885:A:G	7	188885	A	G	SNP	0.412281	275	41	0.461369	0.18731	0.013773	Below exploratory threshold	MCM1 (C7_00890C_A) C7_00900W_A C7_00910C_A C7_00920C_A C7_00890C_A-C7_00900W_A	Upstream Upstream Downstream Downstream Intergenic	Upstream variant Upstream variant Downstream variant Downstream variant Intergenic variant
Ca22chr5A_C_albicans_SC5314:453508:A:G	5	453508	A	G	SNP	0.0229508	28	1	2.47791	1.00608	0.0137804	Below exploratory threshold	C5_02010C_A ACH1 (C5_02000C_A) RPN8 (C5_02030W_A) C5_02040W_A C5_02050W_A C5_02020C_A	Coding sequence Upstream Upstream Upstream Upstream Downstream	Synonymous Upstream variant Upstream variant Upstream variant Upstream variant Downstream variant	T8T
Ca22chr6A_C_albicans_SC5314:189854:G:A	6	189854	G	A	SNP	0.342932	251	38	0.432221	0.175491	0.0137812	Below exploratory threshold	C6_00940C_A TOP1 (C6_00950C_A) CAN1 (C6_00960W_A) HAL21 (C6_00970C_A) C6_00980C_A C6_00950C_A-C6_00960W_A	Upstream Upstream Upstream Downstream Downstream Intergenic	Upstream variant Upstream variant Upstream variant Downstream variant Downstream variant Intergenic variant		HAL21 (C6_00970C_A): WARNING_TRANSCRIPT_NO_START_CODON
Ca22chr1A_C_albicans_SC5314:2759326:C:CTT	1	2759326	C	CTT	INDEL	0.134106	118	7	0.527564	0.214221	0.0137893	Below exploratory threshold	C1_12630C_A MMS2 (C1_12650C_A) C1_12660W_A SPA2 (C1_12620W_A) C1_12640W_A C1_12670C_A C1_12650C_A-C1_12660W_A	Upstream Upstream Upstream Downstream Downstream Downstream Intergenic	Upstream variant Upstream variant Upstream variant Downstream variant Downstream variant Downstream variant Intergenic variant
Ca22chr1A_C_albicans_SC5314:1292206:TA:T	1	1292206	TA	T	INDEL	0.0173841	17	7	2.3128	0.93916	0.0137922	Below exploratory threshold	TLO34 (C1_06180W_A) C1_06200W_A C1_06150W_A C1_06160W_A C1_06190C_A C1_06160W_A-C1_06180W_A	Upstream Upstream Downstream Downstream Downstream Intergenic	Upstream variant Upstream variant Downstream variant Downstream variant Downstream variant Intergenic variant
Ca22chr6A_C_albicans_SC5314:1020061:C:G	6	1020061	C	G	SNP	0.0548282	65	0	1.39797	0.56768	0.0137932	Below exploratory threshold	HXK1 (C6_04580W_A) C6_04550C_A DAC1 (C6_04600W_A) C6_04560W_A NAG6 (C6_04570W_A) NAG1 (C6_04590C_A) NAG3 (C6_04610C_A)	Coding sequence Upstream Upstream Downstream Downstream Downstream Downstream	Synonymous Upstream variant Upstream variant Downstream variant Downstream variant Downstream variant Downstream variant	P262P
Ca22chrRA_C_albicans_SC5314:872502:A:G	R	872502	A	G	SNP	0.0188216	17	0	1.675	0.680226	0.0138004	Below exploratory threshold	IFF9 (CR_03880W_A) CR_03880W_A-CR_03890W_A	Downstream Intergenic	Downstream variant Intergenic variant
Ca22chrRA_C_albicans_SC5314:1389582:C:T	R	1389582	C	T	SNP	0.012275	15	0	-3.16049	1.28351	0.0138017	Below exploratory threshold	CR_06500C_A RRN11 (CR_06480C_A) HSP60 (CR_06490C_A) CR_06510W_A CR_06530W_A KIP1 (CR_06540W_A) CR_06520C_A	Coding sequence Upstream Upstream Upstream Upstream Upstream Downstream	Synonymous Upstream variant Upstream variant Upstream variant Upstream variant Upstream variant Downstream variant	L21L
Ca22chr7A_C_albicans_SC5314:232781:T:A	7	232781	T	A	SNP	0.0667808	74	27	-0.674839	0.274072	0.013806	Below exploratory threshold	C7_01100C_A C7_01130C_A C7_01100C_A-C7_01130C_A	Upstream Downstream Intergenic	Upstream variant Downstream variant Intergenic variant
Ca22chr1A_C_albicans_SC5314:2010104:G:A	1	2010104	G	A	SNP	0.365052	328	33	-0.443379	0.180072	0.0138073	Below exploratory threshold	CTA8 (C1_09170W_A) LYS143 (C1_09180W_A) AOX2 (C1_09150W_A) AOX1 (C1_09160W_A) C1_09160W_A-C1_09170W_A	Upstream Upstream Downstream Downstream Intergenic	Upstream variant Upstream variant Downstream variant Downstream variant Intergenic variant
Ca22chr3A_C_albicans_SC5314:772788:T:C	3	772788	T	C	SNP	0.810966	598	0	1.05189	0.427282	0.0138238	Below exploratory threshold	IRS4 (C3_03660W_A) C3_03670W_A C3_03680W_A DAL9 (C3_03640W_A) HBR3 (C3_03650W_A)	Coding sequence Upstream Upstream Downstream Downstream	Synonymous Upstream variant Upstream variant Downstream variant Downstream variant	F235F
Ca22chr3A_C_albicans_SC5314:1788825:A:T	3	1788825	A	T	SNP	0.005386	6	54	2.56251	1.04092	0.013825	Below exploratory threshold	SRB1 (C3_07950C_A) TLO8 (C3_07970C_A) C3_07920W_A C3_07940W_A C3_07970C_A-C3_07980C_A	Upstream Upstream Downstream Downstream Intergenic	Upstream variant Upstream variant Downstream variant Downstream variant Intergenic variant
Ca22chr2A_C_albicans_SC5314:1361635:C:T	2	1361635	C	T	SNP	0.00916667	10	11	-1.82344	0.740711	0.0138263	Below exploratory threshold	DBF2 (C2_06670C_A) FRP3 (C2_06680W_A) C2_06660W_A C2_06670C_A-C2_06680W_A	Upstream Upstream Downstream Intergenic	Upstream variant Upstream variant Downstream variant Intergenic variant
Ca22chrRA_C_albicans_SC5314:68618:C:T	R	68618	C	T	SNP	0.646481	508	0	-0.688191	0.279556	0.0138271	Below exploratory threshold	CR_00280C_A CR_00270C_A CR_00290W_A CDA2 (CR_00300W_A) KIN2 (CR_00260W_A)	Coding sequence Upstream Upstream Upstream Downstream	Synonymous Upstream variant Upstream variant Upstream variant Downstream variant	V133V
Ca22chr3A_C_albicans_SC5314:1613620:A:AGTAGCAGTAGTAGCAGTAGTAGCAGTAGTAGCAGTT	3	1613620	A	AGTAGCAGTAGTAGCAGTAGTAGCAGTAGTAGCAGTT	INDEL	0.0163666	13	0	1.95276	0.793294	0.0138324	Below exploratory threshold	C3_07030C_A C3_07050W_A FESUR1 (C3_07060W_A) SSN6 (C3_07020W_A) YSA1 (C3_07040C_A) C3_07070C_A	Coding sequence Upstream Upstream Downstream Downstream Downstream	Disruptive in-frame insertion Upstream variant Upstream variant Downstream variant Downstream variant Downstream variant	T143_T144insTATTATTATTAT
Ca22chrRA_C_albicans_SC5314:946936:T:G	R	946936	T	G	SNP	0.123568	141	0	0.948014	0.385127	0.0138332	Below exploratory threshold	QDR1 (CR_04210C_A) CR_04220C_A CR_04230W_A CR_04240C_A CR_04220C_A-CR_04230W_A	Upstream Upstream Upstream Downstream Intergenic	Upstream variant Upstream variant Upstream variant Downstream variant Intergenic variant
Ca22chr6A_C_albicans_SC5314:7974:C:T	6	7974	C	T	SNP	0.0130933	16	0	-2.92618	1.18878	0.0138356	Below exploratory threshold	PGA25 (C6_00070C_A) C6_00090W_A C6_00020W_A TLO13 (C6_00030W_A) tL(CAA)5 (C6_00060W_A) C6_00080C_A HET1 (C6_00100C_A) C6_00110C_A	Coding sequence Upstream Downstream Downstream Downstream Downstream Downstream Downstream	Missense (non-synonymous) Upstream variant Downstream variant Downstream variant Downstream variant Downstream variant Downstream variant Downstream variant	A641T
Ca22chr6A_C_albicans_SC5314:7975:A:T	6	7975	A	T	SNP	0.0130933	16	0	-2.92618	1.18878	0.0138356	Below exploratory threshold	PGA25 (C6_00070C_A) C6_00090W_A C6_00020W_A TLO13 (C6_00030W_A) tL(CAA)5 (C6_00060W_A) C6_00080C_A HET1 (C6_00100C_A) C6_00110C_A	Coding sequence Upstream Downstream Downstream Downstream Downstream Downstream Downstream	Synonymous Upstream variant Downstream variant Downstream variant Downstream variant Downstream variant Downstream variant Downstream variant	S640S
Ca22chr4A_C_albicans_SC5314:803547:C:T	4	803547	C	T	SNP	0.2	214	1	0.912722	0.3708	0.0138359	Below exploratory threshold	RPN6 (C4_03790W_A) C4_03780C_A C4_03810W_A C4_03760W_A C4_03770W_A NUP84 (C4_03800C_A)	Coding sequence Upstream Upstream Downstream Downstream Downstream	Synonymous Upstream variant Upstream variant Downstream variant Downstream variant Downstream variant	D407D
Ca22chr2A_C_albicans_SC5314:1104650:C:T	2	1104650	C	T	SNP	0.0418719	32	2	-1.5095	0.61325	0.0138367	Below exploratory threshold	C2_05350C_A BIO32 (C2_05360C_A) RXT3 (C2_05370C_A) C2_05380W_A C2_05400W_A C2_05390C_A C2_05370C_A-C2_05380W_A	Upstream Upstream Upstream Upstream Upstream Downstream Intergenic	Upstream variant Upstream variant Upstream variant Upstream variant Upstream variant Downstream variant Intergenic variant
Ca22chr6A_C_albicans_SC5314:630252:G:A	6	630252	G	A	SNP	0.0266323	25	29	-1.63537	0.664437	0.0138441	Below exploratory threshold	PEP3 (C6_03020W_A) SAP5 (C6_03030W_A) TEL1 (C6_03010W_A) C6_03010W_A-C6_03020W_A	Upstream Upstream Downstream Intergenic	Upstream variant Upstream variant Downstream variant Intergenic variant
Ca22chr1A_C_albicans_SC5314:1318663:G:A	1	1318663	G	A	SNP	0.413257	440	0	-0.701932	0.285192	0.0138451	Below exploratory threshold	UME6 (C1_06280C_A) C1_06280C_A-C1_06290C_A	Upstream Intergenic	Upstream variant Intergenic variant
Ca22chr2A_C_albicans_SC5314:1352358:A:G	2	1352358	A	G	SNP	0.0245499	27	0	1.95599	0.794729	0.0138471	Below exploratory threshold	VAS1 (C2_06640C_A) C2_06630C_A C2_06660W_A C2_06620W_A C2_06650C_A	Coding sequence Upstream Upstream Downstream Downstream	Synonymous Upstream variant Upstream variant Downstream variant Downstream variant	F621F
Ca22chr1A_C_albicans_SC5314:842711:A:ACG	1	842711	A	ACG	INDEL	0.0900164	108	0	-0.818148	0.332442	0.013854	Below exploratory threshold	KTR4 (C1_04000C_A) C1_04030W_A C1_03970W_A SPC19 (C1_03980W_A) C1_03990W_A C1_04010C_A CSH1 (C1_04020C_A) C1_04000C_A-C1_04010C_A	Upstream Upstream Downstream Downstream Downstream Downstream Downstream Intergenic	Upstream variant Upstream variant Downstream variant Downstream variant Downstream variant Downstream variant Downstream variant Intergenic variant
Ca22chr4A_C_albicans_SC5314:1094316:G:C	4	1094316	G	C	SNP	0.427987	455	0	0.750089	0.304804	0.0138594	Below exploratory threshold	MYO5 (C4_05100C_A) SRB8 (C4_05090C_A) HAP41 (C4_05110C_A)	Coding sequence Upstream Downstream	Synonymous Upstream variant Downstream variant	T587T
Ca22chr5A_C_albicans_SC5314:1153484:C:T	5	1153484	C	T	SNP	0.101473	119	0	-0.977842	0.397363	0.0138618	Below exploratory threshold	HIS1 (C5_05320C_A) C5_05270C_A SDH4 (C5_05280C_A) MRP2 (C5_05290C_A) C5_05340W_A C5_05350W_A PSY4 (C5_05260W_A) RIB5 (C5_05300W_A) PRE1 (C5_05310W_A) RER2 (C5_05330C_A) C5_05360C_A	Coding sequence Upstream Upstream Upstream Upstream Upstream Downstream Downstream Downstream Downstream Downstream	Synonymous Upstream variant Upstream variant Upstream variant Upstream variant Upstream variant Downstream variant Downstream variant Downstream variant Downstream variant Downstream variant	K197K
Ca22chr4A_C_albicans_SC5314:1200061:T:A	4	1200061	T	A	SNP	0.012275	15	0	-1.94501	0.790396	0.0138624	Below exploratory threshold	FGR6-10 (C4_05530W_A) C4_05460C_A-C4_05530W_A	Upstream Intergenic	Upstream variant Intergenic variant
Ca22chr5A_C_albicans_SC5314:1146625:C:T	5	1146625	C	T	SNP	0.0949264	104	0	-1.14257	0.464308	0.013863	Below exploratory threshold	C5_05240C_A COR1 (C5_05230C_A) PSY4 (C5_05260W_A) C5_05210W_A CAG1 (C5_05220W_A) C5_05250C_A C5_05270C_A SDH4 (C5_05280C_A) MRP2 (C5_05290C_A)	Coding sequence Upstream Upstream Downstream Downstream Downstream Downstream Downstream Downstream	Synonymous Upstream variant Upstream variant Downstream variant Downstream variant Downstream variant Downstream variant Downstream variant Downstream variant	L271L
Ca22chr1A_C_albicans_SC5314:1686116:T:C	1	1686116	T	C	SNP	0.0261866	32	0	1.07886	0.438432	0.0138658	Below exploratory threshold	C1_07710C_A-C1_07770W_A	Intergenic	Intergenic variant
Ca22chr3A_C_albicans_SC5314:1772081:A:T	3	1772081	A	T	SNP	0.292144	244	0	-0.648384	0.263506	0.0138702	Below exploratory threshold	C3_07760C_A C3_07770C_A NUP159 (C3_07780C_A) STD1 (C3_07790W_A) C3_07820W_A FBP1 (C3_07830W_A) C3_07800C_A SEC61 (C3_07810C_A) C3_07840C_A C3_07780C_A-C3_07790W_A	Upstream Upstream Upstream Upstream Upstream Upstream Downstream Downstream Downstream Intergenic	Upstream variant Upstream variant Upstream variant Upstream variant Upstream variant Upstream variant Downstream variant Downstream variant Downstream variant Intergenic variant		C3_07770C_A: WARNING_TRANSCRIPT_NO_STOP_CODON
Ca22chr7A_C_albicans_SC5314:788987:T:TGTC	7	788987	T	TGTC	INDEL	0.00736498	9	0	-3.04947	1.23933	0.0138712	Below exploratory threshold	C7_03550C_A C7_03560W_A ARG4 (C7_03570W_A) C7_03580C_A C7_03550C_A-C7_03560W_A	Upstream Upstream Upstream Downstream Intergenic	Upstream variant Upstream variant Upstream variant Downstream variant Intergenic variant
Ca22chrRA_C_albicans_SC5314:597963:C:T	R	597963	C	T	SNP	0.0164474	15	3	1.51105	0.614125	0.0138746	Below exploratory threshold	RFG1 (CR_02640W_A) CR_02630C_A-CR_02640W_A	Upstream Intergenic	Upstream variant Intergenic variant
Ca22chr1A_C_albicans_SC5314:2629961:C:G	1	2629961	C	G	SNP	0.0106383	10	0	1.94172	0.78921	0.0138807	Below exploratory threshold	C1_12000C_A KIP4 (C1_12010C_A) C1_12020W_A SER33 (C1_12030W_A) C1_12040W_A C1_12010C_A-C1_12020W_A	Upstream Upstream Upstream Upstream Upstream Intergenic	Upstream variant Upstream variant Upstream variant Upstream variant Upstream variant Intergenic variant
Ca22chr2A_C_albicans_SC5314:1346991:G:A	2	1346991	G	A	SNP	0.257774	267	0	-0.902339	0.366789	0.0138896	Below exploratory threshold	C2_06620W_A C2_06610C_A SKY2 (C2_06600W_A) C2_06630C_A VAS1 (C2_06640C_A)	Coding sequence Upstream Downstream Downstream Downstream	Synonymous Upstream variant Downstream variant Downstream variant Downstream variant	Q36Q	C2_06610C_A: WARNING_TRANSCRIPT_NO_START_CODON
Ca22chr1A_C_albicans_SC5314:686875:C:T	1	686875	C	T	SNP	0.0212766	24	0	2.17805	0.885365	0.0138915	Below exploratory threshold	NGG1 (C1_03290W_A) ARP7 (C1_03310W_A) C1_03260W_A C1_03270W_A C1_03280W_A MAS1 (C1_03300C_A) EHD3 (C1_03320C_A)	Coding sequence Upstream Downstream Downstream Downstream Downstream Downstream	Missense (non-synonymous) Upstream variant Downstream variant Downstream variant Downstream variant Downstream variant Downstream variant	S83L
Ca22chr3A_C_albicans_SC5314:511485:A:T	3	511485	A	T	SNP	0.42635	420	0	-0.837424	0.340411	0.0138921	Below exploratory threshold	C3_02340W_A C3_02330C_A C3_02350W_A ILV2 (C3_02320W_A) C3_02360C_A	Coding sequence Upstream Upstream Downstream Downstream	Missense (non-synonymous) Upstream variant Upstream variant Downstream variant Downstream variant	N63I
Ca22chr3A_C_albicans_SC5314:988935:T:C	3	988935	T	C	SNP	0.295416	245	22	-0.434464	0.17661	0.0138928	Below exploratory threshold	C3_04650W_A RPP2B (C3_04680W_A) ZCF31 (C3_04640W_A) ARG11 (C3_04660C_A) RPS15 (C3_04670C_A) C3_04690C_A C3_04640W_A-C3_04650W_A	Upstream Upstream Downstream Downstream Downstream Downstream Intergenic	Upstream variant Upstream variant Downstream variant Downstream variant Downstream variant Downstream variant Intergenic variant
Ca22chr1A_C_albicans_SC5314:7479:A:C	1	7479	A	C	SNP	0.0800681	70	24	0.860536	0.349816	0.0138948	Below exploratory threshold	C1_00020C_A CTA2 (C1_00040W_A) TUP1 (C1_00060W_A) C1_00010W_A C1_00030C_A C1_00050C_A C1_00020C_A-C1_00030C_A	Upstream Upstream Upstream Downstream Downstream Downstream Intergenic	Upstream variant Upstream variant Upstream variant Downstream variant Downstream variant Downstream variant Intergenic variant
Ca22chr5A_C_albicans_SC5314:944126:T:C	5	944126	T	C	SNP	0.0305281	28	5	0.793279	0.322489	0.013899	Below exploratory threshold	C5_04240C_A C5_04260W_A MRV5 (C5_04220W_A) MRV6 (C5_04230W_A) MRV8 (C5_04250W_A) SAH1 (C5_04270C_A) GLN3 (C5_04280C_A) C5_04250W_A-C5_04260W_A	Upstream Upstream Downstream Downstream Downstream Downstream Downstream Intergenic	Upstream variant Upstream variant Downstream variant Downstream variant Downstream variant Downstream variant Downstream variant Intergenic variant
Ca22chr4A_C_albicans_SC5314:1415586:A:T	4	1415586	A	T	SNP	0.232657	189	20	-0.502962	0.204471	0.0139005	Below exploratory threshold	NUP60 (C4_06350C_A) C4_06360C_A C4_06370C_A SOU2 (C4_06380W_A) SOU1 (C4_06390W_A) VMA8 (C4_06400C_A) C4_06370C_A-C4_06380W_A	Upstream Upstream Upstream Upstream Upstream Downstream Intergenic	Upstream variant Upstream variant Upstream variant Upstream variant Upstream variant Downstream variant Intergenic variant
Ca22chr3A_C_albicans_SC5314:769645:T:C	3	769645	T	C	SNP	0.821018	603	2	1.38893	0.564654	0.0139018	Below exploratory threshold	DAL9 (C3_03640W_A) C3_03620C_A HBR3 (C3_03650W_A) IRS4 (C3_03660W_A) C3_03670W_A FUR4 (C3_03610W_A) ECM18 (C3_03630W_A)	Coding sequence Upstream Upstream Upstream Upstream Downstream Downstream	Missense (non-synonymous) Upstream variant Upstream variant Upstream variant Upstream variant Downstream variant Downstream variant	V427A
Ca22chr1A_C_albicans_SC5314:1525851:T:C	1	1525851	T	C	SNP	0.574468	432	0	-1.08288	0.440248	0.0139049	Below exploratory threshold	GAP4 (C1_07120W_A) TAF145 (C1_07110W_A) C1_07130C_A C1_07110W_A-C1_07120W_A	Upstream Downstream Downstream Intergenic	Upstream variant Downstream variant Downstream variant Intergenic variant
Ca22chr1A_C_albicans_SC5314:1452021:A:G	1	1452021	A	G	SNP	0.0561056	67	5	-1.06866	0.434469	0.0139054	Below exploratory threshold	MRPL19 (C1_06790C_A) CAT1 (C1_06810W_A) C1_06820W_A C1_06830W_A NPR1 (C1_06780W_A) C1_06800W_A C1_06800W_A-C1_06810W_A	Upstream Upstream Upstream Upstream Downstream Downstream Intergenic	Upstream variant Upstream variant Upstream variant Upstream variant Downstream variant Downstream variant Intergenic variant
Ca22chr1A_C_albicans_SC5314:418725:A:C	1	418725	A	C	SNP	0.00572831	6	0	3.58688	1.45834	0.0139109	Below exploratory threshold	C1_02040C_A ZCF24 (C1_02010C_A) C1_02030C_A C1_02000W_A C1_02020W_A PHO91 (C1_02050C_A)	Coding sequence Upstream Upstream Downstream Downstream Downstream	Missense (non-synonymous) Upstream variant Upstream variant Downstream variant Downstream variant Downstream variant	L590W
Ca22chr6A_C_albicans_SC5314:578620:G:A	6	578620	G	A	SNP	0.00572831	6	0	3.58688	1.45834	0.0139109	Below exploratory threshold	C6_02810C_A C6_02790C_A C6_02820W_A MNN45 (C6_02830W_A) C6_02800W_A	Coding sequence Upstream Upstream Upstream Downstream	Missense (non-synonymous) Upstream variant Upstream variant Upstream variant Downstream variant	H607Y
Ca22chr6A_C_albicans_SC5314:582174:C:T	6	582174	C	T	SNP	0.00572831	6	0	3.58688	1.45834	0.0139109	Below exploratory threshold	C6_02810C_A C6_02820W_A MNN45 (C6_02830W_A) RBF1 (C6_02840C_A) C6_02810C_A-C6_02820W_A	Upstream Upstream Upstream Downstream Intergenic	Upstream variant Upstream variant Upstream variant Downstream variant Intergenic variant
Ca22chr6A_C_albicans_SC5314:585687:G:A	6	585687	G	A	SNP	0.00572831	6	0	3.58688	1.45834	0.0139109	Below exploratory threshold	MNN45 (C6_02830W_A) RAV2 (C6_02850W_A) STE23 (C6_02860W_A) C6_02820W_A RBF1 (C6_02840C_A)	Coding sequence Upstream Upstream Downstream Downstream	Missense (non-synonymous) Upstream variant Upstream variant Downstream variant Downstream variant	M721I
Ca22chr6A_C_albicans_SC5314:594193:G:A	6	594193	G	A	SNP	0.00572831	6	0	3.58688	1.45834	0.0139109	Below exploratory threshold	RNH1 (C6_02870W_A) C6_02880W_A RAV2 (C6_02850W_A) STE23 (C6_02860W_A) HPD1 (C6_02890C_A) C6_02860W_A-C6_02870W_A	Upstream Upstream Downstream Downstream Downstream Intergenic	Upstream variant Upstream variant Downstream variant Downstream variant Downstream variant Intergenic variant
Ca22chr6A_C_albicans_SC5314:595443:C:G	6	595443	C	G	SNP	0.00572831	6	0	3.58688	1.45834	0.0139109	Below exploratory threshold	C6_02880W_A STE23 (C6_02860W_A) RNH1 (C6_02870W_A) HPD1 (C6_02890C_A) C6_02900C_A C6_02870W_A-C6_02880W_A	Upstream Downstream Downstream Downstream Downstream Intergenic	Upstream variant Downstream variant Downstream variant Downstream variant Downstream variant Intergenic variant
Ca22chr6A_C_albicans_SC5314:642800:T:C	6	642800	T	C	SNP	0.00572831	6	0	3.58688	1.45834	0.0139109	Below exploratory threshold	C6_03040C_A C6_03050C_A PGA60 (C6_03060W_A) C6_03070C_A ADO1 (C6_03080C_A) C6_03050C_A-C6_03060W_A	Upstream Upstream Upstream Downstream Downstream Intergenic	Upstream variant Upstream variant Upstream variant Downstream variant Downstream variant Intergenic variant
Ca22chr6A_C_albicans_SC5314:657646:C:T	6	657646	C	T	SNP	0.00572831	6	0	3.58688	1.45834	0.0139109	Below exploratory threshold	POL5 (C6_03120W_A) C6_03110C_A C6_03130W_A SHE3 (C6_03100W_A) MDL2 (C6_03140C_A) C6_03150C_A	Coding sequence Upstream Upstream Downstream Downstream Downstream	Missense (non-synonymous) Upstream variant Upstream variant Downstream variant Downstream variant Downstream variant	S830F
Ca22chr6A_C_albicans_SC5314:663587:G:A	6	663587	G	A	SNP	0.00572831	6	0	3.58688	1.45834	0.0139109	Below exploratory threshold	BMT6 (C6_03160C_A) MDL2 (C6_03140C_A) C6_03150C_A C6_03130W_A MDR1 (C6_03170C_A)	Coding sequence Upstream Upstream Downstream Downstream	Missense (non-synonymous) Upstream variant Upstream variant Downstream variant Downstream variant	S524L
Ca22chr6A_C_albicans_SC5314:683741:T:A	6	683741	T	A	SNP	0.00572831	6	0	3.58688	1.45834	0.0139109	Below exploratory threshold	BMT4 (C6_03250W_A) C6_03260W_A C6_03280W_A ARG3 (C6_03230W_A) C6_03240W_A AYR2 (C6_03270C_A)	Coding sequence Upstream Upstream Downstream Downstream Downstream	Missense (non-synonymous) Upstream variant Upstream variant Downstream variant Downstream variant Downstream variant	S345T
Ca22chr6A_C_albicans_SC5314:684533:G:C	6	684533	G	C	SNP	0.00572831	6	0	3.58688	1.45834	0.0139109	Below exploratory threshold	BMT4 (C6_03250W_A) C6_03260W_A C6_03280W_A C6_03290W_A C6_03240W_A AYR2 (C6_03270C_A)	Coding sequence Upstream Upstream Upstream Downstream Downstream	Missense (non-synonymous) Upstream variant Upstream variant Upstream variant Downstream variant Downstream variant	D609H
Ca22chr6A_C_albicans_SC5314:684559:T:C	6	684559	T	C	SNP	0.00572831	6	0	3.58688	1.45834	0.0139109	Below exploratory threshold	BMT4 (C6_03250W_A) C6_03260W_A C6_03280W_A C6_03290W_A C6_03240W_A AYR2 (C6_03270C_A)	Coding sequence Upstream Upstream Upstream Downstream Downstream	Synonymous Upstream variant Upstream variant Upstream variant Downstream variant Downstream variant	N617N
Ca22chr6A_C_albicans_SC5314:685486:C:T	6	685486	C	T	SNP	0.00572831	6	0	3.58688	1.45834	0.0139109	Below exploratory threshold	C6_03260W_A C6_03280W_A C6_03290W_A BMT4 (C6_03250W_A) AYR2 (C6_03270C_A) C6_03250W_A-C6_03260W_A	Upstream Upstream Upstream Downstream Downstream Intergenic	Upstream variant Upstream variant Upstream variant Downstream variant Downstream variant Intergenic variant
Ca22chr6A_C_albicans_SC5314:685975:AGGTGGTTATTCT:A	6	685975	AGGTGGTTATTCT	A	INDEL	0.00572831	6	0	3.58688	1.45834	0.0139109	Below exploratory threshold	C6_03260W_A C6_03280W_A C6_03290W_A BMT4 (C6_03250W_A) AYR2 (C6_03270C_A) C6_03300C_A	Coding sequence Upstream Upstream Downstream Downstream Downstream	Disruptive in-frame deletion Upstream variant Upstream variant Downstream variant Downstream variant Downstream variant	G80_S83del
Ca22chr6A_C_albicans_SC5314:688056:A:G	6	688056	A	G	SNP	0.00572831	6	0	3.58688	1.45834	0.0139109	Below exploratory threshold	AYR2 (C6_03270C_A) C6_03280W_A C6_03290W_A BMT4 (C6_03250W_A) C6_03260W_A C6_03300C_A C6_03270C_A-C6_03280W_A	Upstream Upstream Upstream Downstream Downstream Downstream Intergenic	Upstream variant Upstream variant Upstream variant Downstream variant Downstream variant Downstream variant Intergenic variant
Ca22chr6A_C_albicans_SC5314:688291:C:G	6	688291	C	G	SNP	0.00572831	6	0	3.58688	1.45834	0.0139109	Below exploratory threshold	C6_03280W_A AYR2 (C6_03270C_A) C6_03290W_A BMT4 (C6_03250W_A) C6_03260W_A C6_03300C_A	Coding sequence Upstream Upstream Downstream Downstream Downstream	Missense (non-synonymous) Upstream variant Upstream variant Downstream variant Downstream variant Downstream variant	A12G
Ca22chr6A_C_albicans_SC5314:688620:G:A	6	688620	G	A	SNP	0.00572831	6	0	3.58688	1.45834	0.0139109	Below exploratory threshold	C6_03280W_A AYR2 (C6_03270C_A) C6_03290W_A BMT4 (C6_03250W_A) C6_03260W_A C6_03300C_A	Coding sequence Upstream Upstream Downstream Downstream Downstream	Missense (non-synonymous) Upstream variant Upstream variant Downstream variant Downstream variant Downstream variant	V122I
Ca22chr6A_C_albicans_SC5314:690395:C:T	6	690395	C	T	SNP	0.00572831	6	0	3.58688	1.45834	0.0139109	Below exploratory threshold	C6_03290W_A AYR2 (C6_03270C_A) C6_03310W_A C6_03260W_A C6_03280W_A C6_03300C_A	Coding sequence Upstream Upstream Downstream Downstream Downstream	Missense (non-synonymous) Upstream variant Upstream variant Downstream variant Downstream variant Downstream variant	S360L
Ca22chr6A_C_albicans_SC5314:691468:G:A	6	691468	G	A	SNP	0.00572831	6	0	3.58688	1.45834	0.0139109	Below exploratory threshold	C6_03300C_A AYR2 (C6_03270C_A) C6_03310W_A C6_03320W_A C6_03260W_A C6_03280W_A C6_03290W_A	Coding sequence Upstream Upstream Upstream Downstream Downstream Downstream	Missense (non-synonymous) Upstream variant Upstream variant Upstream variant Downstream variant Downstream variant Downstream variant	P457S
Ca22chr6A_C_albicans_SC5314:698656:G:T	6	698656	G	T	SNP	0.00572831	6	0	3.58688	1.45834	0.0139109	Below exploratory threshold	C6_03330C_A C6_03310W_A C6_03320W_A GLC3 (C6_03340C_A) ARP4 (C6_03350C_A)	Coding sequence Downstream Downstream Downstream Downstream	Missense (non-synonymous) Downstream variant Downstream variant Downstream variant Downstream variant	Q410K
Ca22chr1A_C_albicans_SC5314:1359345:C:T	1	1359345	C	T	SNP	0.320197	298	2	0.644447	0.262018	0.013911	Below exploratory threshold	PBR1 (C1_06370C_A) C1_06390W_A C1_06360W_A C1_06380C_A C1_06400C_A C1_06370C_A-C1_06380C_A	Upstream Upstream Downstream Downstream Downstream Intergenic	Upstream variant Upstream variant Downstream variant Downstream variant Downstream variant Intergenic variant
Ca22chr2A_C_albicans_SC5314:1024172:T:C	2	1024172	T	C	SNP	0.0124585	15	9	-1.32746	0.539716	0.0139111	Below exploratory threshold	C2_04870C_A ARH2 (C2_04880C_A) tD(GUC)5 (C2_04890C_A) C2_04910W_A tG(GCC)3 (C2_04920W_A) CRK1 (C2_04930C_A) C2_04890C_A-C2_04910W_A	Upstream Upstream Upstream Upstream Upstream Downstream Intergenic	Upstream variant Upstream variant Upstream variant Upstream variant Upstream variant Downstream variant Intergenic variant		ARH2 (C2_04880C_A): WARNING_TRANSCRIPT_INCOMPLETE
Ca22chr6A_C_albicans_SC5314:112152:A:C	6	112152	A	C	SNP	0.0564648	50	0	1.06822	0.434315	0.0139113	Below exploratory threshold	YHM2 (C6_00600C_A) C6_00610C_A FCA1 (C6_00620W_A) C6_00630W_A CDC14 (C6_00670W_A) C6_00580W_A SLY41 (C6_00590W_A) C6_00640C_A RPS13 (C6_00650C_A) C6_00660C_A C6_00610C_A-C6_00620W_A	Upstream Upstream Upstream Upstream Upstream Downstream Downstream Downstream Downstream Downstream Intergenic	Upstream variant Upstream variant Upstream variant Upstream variant Upstream variant Downstream variant Downstream variant Downstream variant Downstream variant Downstream variant Intergenic variant		C6_00610C_A: WARNING_TRANSCRIPT_MULTIPLE_STOP_CODONS
Ca22chr7A_C_albicans_SC5314:417206:G:T	7	417206	G	T	SNP	0.492635	398	0	0.848349	0.34493	0.0139139	Below exploratory threshold	C7_01930C_A C7_01940C_A C7_01950W_A C7_01960W_A C7_01940C_A-C7_01950W_A	Upstream Upstream Upstream Upstream Intergenic	Upstream variant Upstream variant Upstream variant Upstream variant Intergenic variant
Ca22chr7A_C_albicans_SC5314:417212:T:G	7	417212	T	G	SNP	0.492635	398	0	0.848349	0.34493	0.0139139	Below exploratory threshold	C7_01930C_A C7_01940C_A C7_01950W_A C7_01960W_A C7_01940C_A-C7_01950W_A	Upstream Upstream Upstream Upstream Intergenic	Upstream variant Upstream variant Upstream variant Upstream variant Intergenic variant
Ca22chr1A_C_albicans_SC5314:2096354:G:A	1	2096354	G	A	SNP	0.01473	18	0	-2.7426	1.11514	0.0139157	Below exploratory threshold	GUA1 (C1_09490C_A) C1_09520C_A RAM2 (C1_09530W_A) C1_09500W_A YTM1 (C1_09510W_A) C1_09520C_A-C1_09530W_A	Upstream Upstream Upstream Downstream Downstream Intergenic	Upstream variant Upstream variant Upstream variant Downstream variant Downstream variant Intergenic variant
Ca22chr6A_C_albicans_SC5314:879357:A:G	6	879357	A	G	SNP	0.0572831	66	0	-1.49441	0.60764	0.0139182	Below exploratory threshold	RVS167 (C6_04040C_A) C6_04050W_A C6_04060W_A ALG2 (C6_04030W_A) C6_04070C_A C6_04040C_A-C6_04050W_A	Upstream Upstream Upstream Downstream Downstream Intergenic	Upstream variant Upstream variant Upstream variant Downstream variant Downstream variant Intergenic variant
Ca22chr4A_C_albicans_SC5314:360821:T:C	4	360821	T	C	SNP	0.300725	226	59	-0.591047	0.24034	0.0139245	Below exploratory threshold	C4_01830C_A C4_01820C_A C4_01800W_A C4_01840C_A PDC12 (C4_01850C_A) C4_01860C_A	Coding sequence Upstream Downstream Downstream Downstream Downstream	Synonymous Upstream variant Downstream variant Downstream variant Downstream variant Downstream variant	L9L
Ca22chr1A_C_albicans_SC5314:3184079:C:T	1	3184079	C	T	SNP	0.00736498	9	0	1.89184	0.76929	0.0139248	Below exploratory threshold	C1_14560C_A C1_14550C_A C1_14520W_A C1_14530W_A FGR24 (C1_14570C_A) C1_14580C_A TLO4 (C1_14590C_A) C1_14630C_A	Coding sequence Upstream Downstream Downstream Downstream Downstream Downstream Downstream	Missense (non-synonymous) Upstream variant Downstream variant Downstream variant Downstream variant Downstream variant Downstream variant Downstream variant	G11R	C1_14520W_A: WARNING_TRANSCRIPT_NO_STOP_CODON C1_14630C_A: WARNING_TRANSCRIPT_NO_START_CODON
Ca22chr1A_C_albicans_SC5314:1685625:A:AATAT	1	1685625	A	AATAT	INDEL	0.00741351	9	4	-2.18488	0.888495	0.0139293	Below exploratory threshold	C1_07710C_A-C1_07770W_A	Intergenic	Intergenic variant
Ca22chrRA_C_albicans_SC5314:361180:A:G	R	361180	A	G	SNP	0.260229	240	0	0.946911	0.385074	0.013931	Below exploratory threshold	CR_01550C_A DOT6 (CR_01580C_A) CR_01560W_A CR_01570W_A TRP2 (CR_01590C_A) CR_01600C_A CR_01580C_A-CR_01590C_A	Upstream Upstream Downstream Downstream Downstream Downstream Intergenic	Upstream variant Upstream variant Downstream variant Downstream variant Downstream variant Downstream variant Intergenic variant		CR_01550C_A: WARNING_TRANSCRIPT_NO_STOP_CODON
Ca22chr5A_C_albicans_SC5314:3099:G:A	5	3099	G	A	SNP	0.338968	258	49	-0.562366	0.228697	0.0139327	Below exploratory threshold	C5_00030W_A C5_00050W_A TLO11 (C5_00010W_A) C5_00040C_A C5_00060C_A C5_00010W_A-C5_00030W_A	Upstream Upstream Downstream Downstream Downstream Intergenic	Upstream variant Upstream variant Downstream variant Downstream variant Downstream variant Intergenic variant
Ca22chr1A_C_albicans_SC5314:2038185:T:C	1	2038185	T	C	SNP	0.0163666	20	0	-2.78617	1.13307	0.0139339	Below exploratory threshold	FGR43 (C1_09270W_A) PTC1 (C1_09260C_A) C1_09280W_A CRP1 (C1_09250W_A) ARG5,6 (C1_09290C_A)	Coding sequence Upstream Upstream Downstream Downstream	Synonymous Upstream variant Upstream variant Downstream variant Downstream variant	D480D
Ca22chr4A_C_albicans_SC5314:1084642:T:C	4	1084642	T	C	SNP	0.0130933	15	0	3.62659	1.47488	0.0139361	Below exploratory threshold	C4_05080C_A ARG8 (C4_05070C_A) CDL1 (C4_05060W_A) SRB8 (C4_05090C_A)	Coding sequence Upstream Downstream Downstream	Missense (non-synonymous) Upstream variant Downstream variant Downstream variant	N447D
Ca22chr3A_C_albicans_SC5314:712395:G:A	3	712395	G	A	SNP	0.0180033	21	0	2.20138	0.895346	0.0139444	Below exploratory threshold	C3_03370C_A C3_03380W_A YAH1 (C3_03390C_A) C3_03370C_A-C3_03380W_A	Upstream Upstream Downstream Intergenic	Upstream variant Upstream variant Downstream variant Intergenic variant
Ca22chr4A_C_albicans_SC5314:351057:TCTTTTG:T	4	351057	TCTTTTG	T	INDEL	0.0132231	12	6	0.979183	0.398261	0.0139461	Below exploratory threshold	FBA1 (C4_01750C_A) C4_01780C_A ATG11 (C4_01790W_A) C4_01760W_A POL30 (C4_01770W_A) C4_01780C_A-C4_01790W_A	Upstream Upstream Upstream Downstream Downstream Intergenic	Upstream variant Upstream variant Upstream variant Downstream variant Downstream variant Intergenic variant
Ca22chr2A_C_albicans_SC5314:1162757:C:A	2	1162757	C	A	SNP	0.224223	254	0	-0.923214	0.3755	0.0139471	Below exploratory threshold	COG4 (C2_05680W_A) C2_05670C_A OSM1 (C2_05700W_A) PNG2 (C2_05660W_A) YTH1 (C2_05690C_A) C2_05710C_A	Coding sequence Upstream Upstream Downstream Downstream Downstream	Synonymous Upstream variant Upstream variant Downstream variant Downstream variant Downstream variant	P495P
Ca22chr3A_C_albicans_SC5314:574353:G:A	3	574353	G	A	SNP	0.256956	299	0	-1.03002	0.418942	0.0139476	Below exploratory threshold	C3_02630C_A ZCF1 (C3_02640C_A) C3_02660W_A C3_02670W_A C3_02650W_A SLD1 (C3_02680C_A) C3_02650W_A-C3_02660W_A	Upstream Upstream Upstream Upstream Downstream Downstream Intergenic	Upstream variant Upstream variant Upstream variant Upstream variant Downstream variant Downstream variant Intergenic variant
Ca22chr1A_C_albicans_SC5314:2797726:A:G	1	2797726	A	G	SNP	0.526667	456	11	-0.53451	0.21741	0.0139507	Below exploratory threshold	C1_12840W_A C1_12830C_A BLP1 (C1_12850W_A) C1_12860C_A C1_12870C_A	Coding sequence Upstream Upstream Downstream Downstream	Synonymous Upstream variant Upstream variant Downstream variant Downstream variant	S6S	C1_12860C_A: WARNING_TRANSCRIPT_MULTIPLE_STOP_CODONS
Ca22chrRA_C_albicans_SC5314:641835:A:G	R	641835	A	G	SNP	0.0883797	107	0	-0.704003	0.286358	0.0139531	Below exploratory threshold	CIRT4B (CR_02810W_A) ALG5 (CR_02790C_A) CR_02800C_A PGM2 (CR_02820W_A) CR_02780W_A	Coding sequence Upstream Upstream Upstream Downstream	Missense (non-synonymous) Upstream variant Upstream variant Upstream variant Downstream variant	K7R
Ca22chr4A_C_albicans_SC5314:1205108:G:A	4	1205108	G	A	SNP	0.0711948	87	0	0.755319	0.307237	0.0139547	Below exploratory threshold	FGR6-10 (C4_05530W_A)	Coding sequence	Missense (non-synonymous)	M160I
Ca22chr3A_C_albicans_SC5314:566376:A:G	3	566376	A	G	SNP	0.177578	180	0	-0.980989	0.399042	0.0139572	Below exploratory threshold	SLC1 (C3_02600C_A) GLX3 (C3_02610C_A) APL5 (C3_02590W_A) C3_02620C_A C3_02630C_A ZCF1 (C3_02640C_A) C3_02610C_A-C3_02620C_A	Upstream Upstream Downstream Downstream Downstream Downstream Intergenic	Upstream variant Upstream variant Downstream variant Downstream variant Downstream variant Downstream variant Intergenic variant
Ca22chr3A_C_albicans_SC5314:4012:C:A	3	4012	C	A	SNP	0.0322004	28	52	1.56729	0.637549	0.0139595	Below exploratory threshold	C3_00010C_A C3_00020W_A C3_00040W_A C3_00030C_A	Coding sequence Coding sequence Upstream Downstream	Missense (non-synonymous) Missense (non-synonymous) Upstream variant Downstream variant	G290V S5Y
Ca22chr7A_C_albicans_SC5314:944586:A:C	7	944586	A	C	SNP	0.0772425	90	9	0.823937	0.335166	0.0139598	Below exploratory threshold	C7_04310C_A SYS1 (C7_04330C_A) C7_04340C_A TLO16 (C7_04360C_A) C7_04320W_A C7_04360C_A-CHR_END	Upstream Upstream Upstream Upstream Downstream Intergenic	Upstream variant Upstream variant Upstream variant Upstream variant Downstream variant Intergenic variant
Ca22chr1A_C_albicans_SC5314:2101932:T:A	1	2101932	T	A	SNP	0.715	551	11	-0.704487	0.286587	0.0139636	Below exploratory threshold	C1_09540W_A C1_09550W_A RAM2 (C1_09530W_A) C1_09560C_A C1_09530W_A-C1_09540W_A	Upstream Upstream Downstream Downstream Intergenic	Upstream variant Upstream variant Downstream variant Downstream variant Intergenic variant
Ca22chr4A_C_albicans_SC5314:139208:A:T	4	139208	A	T	SNP	0.48036	448	0	-0.557311	0.226717	0.0139643	Below exploratory threshold	C4_00770C_A YPP1 (C4_00780C_A) C4_00800W_A MLH1 (C4_00790C_A) C4_00810C_A C4_00780C_A-C4_00790C_A	Upstream Upstream Upstream Downstream Downstream Intergenic	Upstream variant Upstream variant Upstream variant Downstream variant Downstream variant Intergenic variant
Ca22chr4A_C_albicans_SC5314:1132572:T:TC	4	1132572	T	TC	INDEL	0.0116473	14	10	-1.71815	0.698955	0.0139648	Below exploratory threshold	C4_05230C_A C4_05220C_A PIS1 (C4_05210W_A) VPH1 (C4_05240C_A)	Coding sequence Upstream Downstream Downstream	Frameshift Upstream variant Downstream variant Downstream variant	K619fs
Ca22chrRA_C_albicans_SC5314:365329:G:C	R	365329	G	C	SNP	0.303601	263	0	0.839759	0.341626	0.0139664	Below exploratory threshold	CR_01600C_A DOT6 (CR_01580C_A) TRP2 (CR_01590C_A) SHP1 (CR_01610C_A) MET6 (CR_01620C_A)	Coding sequence Upstream Upstream Downstream Downstream	Missense (non-synonymous) Upstream variant Upstream variant Downstream variant Downstream variant	I485M
Ca22chr3A_C_albicans_SC5314:50191:G:A	3	50191	G	A	SNP	0.00900164	10	0	3.52286	1.43319	0.013969	Below exploratory threshold	C3_00360W_A RHR2 (C3_00320W_A) UTP8 (C3_00330W_A) C3_00340W_A TPT1 (C3_00350W_A) BUD21 (C3_00370C_A) C3_00380C_A C3_00350W_A-C3_00360W_A	Upstream Downstream Downstream Downstream Downstream Downstream Downstream Intergenic	Upstream variant Downstream variant Downstream variant Downstream variant Downstream variant Downstream variant Downstream variant Intergenic variant
Ca22chr3A_C_albicans_SC5314:108543:C:T	3	108543	C	T	SNP	0.00900164	10	0	3.52286	1.43319	0.013969	Below exploratory threshold	NGT1 (C3_00650W_A) C3_00660W_A C3_00640W_A C3_00680C_A FKH2 (C3_00670C_A)	Coding sequence Upstream Downstream Downstream Downstream	Missense (non-synonymous) Upstream variant Downstream variant Downstream variant Downstream variant	P392L
Ca22chr4A_C_albicans_SC5314:1132573:T:TTGTTCCTCTTC	4	1132573	T	TTGTTCCTCTTC	INDEL	0.0116086	14	8	-1.71738	0.698702	0.013973	Below exploratory threshold	C4_05230C_A C4_05220C_A PIS1 (C4_05210W_A) VPH1 (C4_05240C_A)	Coding sequence Upstream Downstream Downstream	Frameshift Upstream variant Downstream variant Downstream variant	K619fs
Ca22chr1A_C_albicans_SC5314:2519639:G:A	1	2519639	G	A	SNP	0.138298	149	0	-0.881126	0.358492	0.0139765	Below exploratory threshold	DPP1 (C1_11470C_A) PHO84 (C1_11480W_A) C1_11470C_A-C1_11480W_A	Upstream Upstream Intergenic	Upstream variant Upstream variant Intergenic variant
Ca22chrRA_C_albicans_SC5314:1026472:G:A	R	1026472	G	A	SNP	0.667763	506	3	0.79479	0.323376	0.0139794	Below exploratory threshold	INO80 (CR_04720C_A) CR_04730W_A ADE6 (CR_04740C_A) CR_04720C_A-CR_04730W_A	Upstream Upstream Downstream Intergenic	Upstream variant Upstream variant Downstream variant Intergenic variant
Ca22chrRA_C_albicans_SC5314:1026473:T:A	R	1026473	T	A	SNP	0.667763	506	3	0.79479	0.323376	0.0139794	Below exploratory threshold	INO80 (CR_04720C_A) CR_04730W_A ADE6 (CR_04740C_A) CR_04720C_A-CR_04730W_A	Upstream Upstream Downstream Intergenic	Upstream variant Upstream variant Downstream variant Intergenic variant
Ca22chr6A_C_albicans_SC5314:100651:A:G	6	100651	A	G	SNP	0.198854	188	0	0.667411	0.271559	0.0139829	Below exploratory threshold	C6_00550W_A RAD52 (C6_00510C_A) C6_00530C_A C6_00560W_A C6_00520W_A C6_00540W_A NHX1 (C6_00570C_A)	Coding sequence Upstream Upstream Upstream Downstream Downstream Downstream	Synonymous Upstream variant Upstream variant Upstream variant Downstream variant Downstream variant Downstream variant	A35A
Ca22chr6A_C_albicans_SC5314:100658:C:G	6	100658	C	G	SNP	0.198854	188	0	0.667411	0.271559	0.0139829	Below exploratory threshold	C6_00550W_A RAD52 (C6_00510C_A) C6_00530C_A C6_00560W_A C6_00520W_A C6_00540W_A NHX1 (C6_00570C_A)	Coding sequence Upstream Upstream Upstream Downstream Downstream Downstream	Missense (non-synonymous) Upstream variant Upstream variant Upstream variant Downstream variant Downstream variant Downstream variant	H38D
Ca22chr5A_C_albicans_SC5314:303096:T:C	5	303096	T	C	SNP	0.292144	293	0	-0.789854	0.321395	0.0139876	Below exploratory threshold	CFL4 (C5_01360W_A) HST3 (C5_01340W_A) C5_01350W_A C5_01350W_A-C5_01360W_A	Upstream Downstream Downstream Intergenic	Upstream variant Downstream variant Downstream variant Intergenic variant
Ca22chr3A_C_albicans_SC5314:528601:A:G	3	528601	A	G	SNP	0.745409	573	12	0.716685	0.291629	0.0139898	Below exploratory threshold	COX7 (C3_02400C_A) APL2 (C3_02430W_A) C3_02390W_A PET111 (C3_02420C_A) C3_02410C_A	Upstream Upstream Downstream Downstream Intron	Upstream variant Upstream variant Downstream variant Downstream variant Intron variant		PET111 (C3_02420C_A): WARNING_TRANSCRIPT_MULTIPLE_STOP_CODONS
Ca22chrRA_C_albicans_SC5314:553820:G:T	R	553820	G	T	SNP	0.277414	254	0	-0.784908	0.319391	0.0139902	Below exploratory threshold	CR_02500W_A CR_02510W_A OPT4 (CR_02490W_A)	Coding sequence Upstream Downstream	Synonymous Upstream variant Downstream variant	A453A
Ca22chr7A_C_albicans_SC5314:841865:G:A	7	841865	G	A	SNP	0.126023	135	0	0.777885	0.316545	0.0139938	Below exploratory threshold	MRP7 (C7_03790W_A) YAF9 (C7_03770C_A) C7_03780C_A C7_03800W_A SLA2 (C7_03810W_A) C7_03760W_A C7_03820C_A	Coding sequence Upstream Upstream Upstream Upstream Downstream Downstream	Missense (non-synonymous) Upstream variant Upstream variant Upstream variant Upstream variant Downstream variant Downstream variant	V344I
Ca22chr1A_C_albicans_SC5314:1969436:A:T	1	1969436	A	T	SNP	0.811166	598	2	1.01849	0.414459	0.0139948	Below exploratory threshold	COX5 (C1_09030C_A) C1_09040C_A HST1 (C1_09050W_A) C1_09070W_A C1_09020W_A C1_09060C_A C1_09040C_A-C1_09050W_A	Upstream Upstream Upstream Upstream Downstream Downstream Intergenic	Upstream variant Upstream variant Upstream variant Upstream variant Downstream variant Downstream variant Intergenic variant		C1_09040C_A: WARNING_TRANSCRIPT_MULTIPLE_STOP_CODONS
Ca22chr3A_C_albicans_SC5314:372805:T:A	3	372805	T	A	SNP	0.441899	411	0	0.669269	0.272373	0.0140034	Below exploratory threshold	C3_01720C_A PPT1 (C3_01710C_A) CDC53 (C3_01700W_A) UTR2 (C3_01730C_A)	Coding sequence Upstream Downstream Downstream	Synonymous Upstream variant Downstream variant Downstream variant	R997R
Ca22chrRA_C_albicans_SC5314:1350988:G:A	R	1350988	G	A	SNP	0.208674	253	0	0.629048	0.256012	0.0140061	Below exploratory threshold	CR_06350C_A CR_06380C_A CR_06380C_A-CR_06420W_A	Upstream Upstream Intergenic	Upstream variant Upstream variant Intergenic variant		CR_06350C_A: WARNING_TRANSCRIPT_NO_START_CODON
Ca22chr1A_C_albicans_SC5314:1744149:A:G	1	1744149	A	G	SNP	0.0205255	25	2	-2.8185	1.14709	0.0140071	Below exploratory threshold	C1_07990C_A NRP1 (C1_08000W_A) C1_07990C_A-C1_08000W_A	Upstream Upstream Intergenic	Upstream variant Upstream variant Intergenic variant
Ca22chr5A_C_albicans_SC5314:332815:T:A	5	332815	T	A	SNP	0.748739	519	16	-0.992178	0.403814	0.0140096	Below exploratory threshold	C5_01470C_A C5_01490C_A YBL053 (C5_01460W_A) FYV5 (C5_01480W_A) ZCF20 (C5_01500C_A) C5_01490C_A-C5_01500C_A	Upstream Upstream Downstream Downstream Downstream Intergenic	Upstream variant Upstream variant Downstream variant Downstream variant Downstream variant Intergenic variant
Ca22chr2A_C_albicans_SC5314:244092:C:T	2	244092	C	T	SNP	0.288052	278	0	-0.617793	0.251442	0.0140102	Below exploratory threshold	ENT2 (C2_01390W_A) PLB4.5 (C2_01380W_A) ESC4 (C2_01400C_A) CLB2 (C2_01410C_A)	Coding sequence Downstream Downstream Downstream	Synonymous Downstream variant Downstream variant Downstream variant	T34T
Ca22chr6A_C_albicans_SC5314:618518:C:A	6	618518	C	A	SNP	0.459016	437	1	-0.56522	0.23005	0.0140125	Below exploratory threshold	C6_02990W_A C6_02980C_A TEL1 (C6_03010W_A) C6_03000C_A	Coding sequence Upstream Upstream Downstream	Synonymous Upstream variant Upstream variant Downstream variant	T203T
Ca22chr6A_C_albicans_SC5314:968935:AC:A	6	968935	AC	A	INDEL	0.0246305	29	2	1.42786	0.581251	0.0140289	Below exploratory threshold	GLE2 (C6_04360C_A) ALS2 (C6_04380W_A) C6_04370W_A C6_04370W_A-C6_04380W_A	Upstream Upstream Downstream Intergenic	Upstream variant Upstream variant Downstream variant Intergenic variant
Ca22chr5A_C_albicans_SC5314:98242:G:A	5	98242	G	A	SNP	0.423895	327	0	-0.61635	0.250912	0.0140322	Below exploratory threshold	BUD2 (C5_00490C_A) C5_00510W_A NAM7 (C5_00500W_A) C5_00500W_A-C5_00510W_A	Upstream Upstream Downstream Intergenic	Upstream variant Upstream variant Downstream variant Intergenic variant
Ca22chr3A_C_albicans_SC5314:506992:A:T	3	506992	A	T	SNP	0.28843	181	6	0.876798	0.356943	0.0140335	Below exploratory threshold	ILV2 (C3_02320W_A) C3_02340W_A FGR23 (C3_02300W_A) MEP1 (C3_02310W_A) C3_02330C_A C3_02310W_A-C3_02320W_A	Upstream Upstream Downstream Downstream Downstream Intergenic	Upstream variant Upstream variant Downstream variant Downstream variant Downstream variant Intergenic variant
Ca22chrRA_C_albicans_SC5314:199230:G:A	R	199230	G	A	SNP	0.381342	400	0	-0.560575	0.228217	0.0140368	Below exploratory threshold	CR_00870C_A GSL2 (CR_00850C_A) TMA19 (CR_00860C_A) CR_00880W_A TRM1 (CR_00900W_A) CR_00890C_A	Coding sequence Upstream Upstream Upstream Upstream Downstream	Missense (non-synonymous) Upstream variant Upstream variant Upstream variant Upstream variant Downstream variant	A213V
Ca22chr4A_C_albicans_SC5314:421841:G:A	4	421841	G	A	SNP	0.0949264	86	0	1.23422	0.502482	0.0140394	Below exploratory threshold	ERV29 (C4_02120W_A) C4_02090C_A GPI14 (C4_02100C_A) CYT2 (C4_02130W_A) C4_02080W_A C4_02110W_A TIM10 (C4_02140C_A) C4_02150C_A	Coding sequence Upstream Upstream Upstream Downstream Downstream Downstream Downstream	Synonymous Upstream variant Upstream variant Upstream variant Downstream variant Downstream variant Downstream variant Downstream variant	L274L
Ca22chrRA_C_albicans_SC5314:352557:G:A	R	352557	G	A	SNP	0.193126	165	0	1.17277	0.477464	0.0140395	Below exploratory threshold	CR_01510C_A SAS3 (CR_01540W_A) CR_01560W_A PIN4 (CR_01500W_A) PTC2 (CR_01520W_A) CR_01530C_A CR_01550C_A CR_01520W_A-CR_01530C_A	Upstream Upstream Upstream Downstream Downstream Downstream Downstream Intergenic	Upstream variant Upstream variant Upstream variant Downstream variant Downstream variant Downstream variant Downstream variant Intergenic variant		CR_01550C_A: WARNING_TRANSCRIPT_NO_STOP_CODON
Ca22chr2A_C_albicans_SC5314:282927:A:C	2	282927	A	C	SNP	0.0163666	20	0	1.56046	0.635302	0.0140398	Below exploratory threshold	REX2 (C2_01580W_A) COX13 (C2_01590W_A) SMP2 (C2_01550W_A) BMT5 (C2_01560W_A) C2_01570W_A CDC55 (C2_01600C_A) RPS26A (C2_01610C_A) C2_01570W_A-C2_01580W_A	Upstream Upstream Downstream Downstream Downstream Downstream Downstream Intergenic	Upstream variant Upstream variant Downstream variant Downstream variant Downstream variant Downstream variant Downstream variant Intergenic variant
Ca22chr1A_C_albicans_SC5314:1166420:A:G	1	1166420	A	G	SNP	0.310966	337	0	-0.79298	0.322872	0.0140486	Below exploratory threshold	SSH1 (C1_05530C_A) C1_05540C_A RIB4 (C1_05560W_A) tN(GUU)2 (C1_05570W_A) tN(GUU)1 (C1_05580W_A) tT(AGU)1 (C1_05590W_A) GSL1 (C1_05600W_A) C1_05550C_A C1_05540C_A-C1_05550C_A	Upstream Upstream Upstream Upstream Upstream Upstream Upstream Downstream Intergenic	Upstream variant Upstream variant Upstream variant Upstream variant Upstream variant Upstream variant Upstream variant Downstream variant Intergenic variant
Ca22chr2A_C_albicans_SC5314:382678:T:C	2	382678	T	C	SNP	0.108838	116	0	1.07519	0.437802	0.0140541	Below exploratory threshold	FAB1 (C2_01990C_A) C2_02000W_A	Coding sequence Upstream	Synonymous Upstream variant	L1031L
Ca22chr1A_C_albicans_SC5314:539367:C:A	1	539367	C	A	SNP	0.00572831	6	0	-3.0148	1.22762	0.014057	Below exploratory threshold	tR(UCU)4 (C1_02540C_A) PUT4 (C1_02570C_A) HNM4 (C1_02580W_A) SNO1 (C1_02600W_A) C1_02560W_A SNZ1 (C1_02590C_A) C1_02570C_A-C1_02580W_A	Upstream Upstream Upstream Upstream Downstream Downstream Intergenic	Upstream variant Upstream variant Upstream variant Upstream variant Downstream variant Downstream variant Intergenic variant
Ca22chr1A_C_albicans_SC5314:545676:C:A	1	545676	C	A	SNP	0.00572831	6	0	-3.0148	1.22762	0.014057	Below exploratory threshold	IML1 (C1_02610W_A) SNZ1 (C1_02590C_A) HNM4 (C1_02580W_A) SNO1 (C1_02600W_A) HOM6 (C1_02620C_A)	Coding sequence Upstream Downstream Downstream Downstream	Synonymous Upstream variant Downstream variant Downstream variant Downstream variant	R219R
Ca22chr1A_C_albicans_SC5314:545891:G:A	1	545891	G	A	SNP	0.00572831	6	0	-3.0148	1.22762	0.014057	Below exploratory threshold	IML1 (C1_02610W_A) SNZ1 (C1_02590C_A) HNM4 (C1_02580W_A) SNO1 (C1_02600W_A) HOM6 (C1_02620C_A)	Coding sequence Upstream Downstream Downstream Downstream	Missense (non-synonymous) Upstream variant Downstream variant Downstream variant Downstream variant	M290I
Ca22chr1A_C_albicans_SC5314:546660:T:C	1	546660	T	C	SNP	0.00572831	6	0	-3.0148	1.22762	0.014057	Below exploratory threshold	IML1 (C1_02610W_A) SNZ1 (C1_02590C_A) SNO1 (C1_02600W_A) HOM6 (C1_02620C_A) EXG2 (C1_02630C_A)	Coding sequence Upstream Downstream Downstream Downstream	Missense (non-synonymous) Upstream variant Downstream variant Downstream variant Downstream variant	Y547H
Ca22chr1A_C_albicans_SC5314:548363:C:T	1	548363	C	T	SNP	0.00572831	6	0	-3.0148	1.22762	0.014057	Below exploratory threshold	IML1 (C1_02610W_A) SNO1 (C1_02600W_A) HOM6 (C1_02620C_A) EXG2 (C1_02630C_A) TOM20 (C1_02640C_A)	Coding sequence Downstream Downstream Downstream Downstream	Synonymous Downstream variant Downstream variant Downstream variant Downstream variant	A1114A
Ca22chr1A_C_albicans_SC5314:552861:A:G	1	552861	A	G	SNP	0.00572831	6	0	-3.0148	1.22762	0.014057	Below exploratory threshold	TOM20 (C1_02640C_A) HOM6 (C1_02620C_A) EXG2 (C1_02630C_A) C1_02650W_A IML1 (C1_02610W_A) MGM101 (C1_02660C_A) MNN43 (C1_02670C_A)	Coding sequence Upstream Upstream Upstream Downstream Downstream Downstream	Synonymous Upstream variant Upstream variant Upstream variant Downstream variant Downstream variant Downstream variant	D171D
Ca22chr1A_C_albicans_SC5314:553964:T:C	1	553964	T	C	SNP	0.00572831	6	0	-3.0148	1.22762	0.014057	Below exploratory threshold	C1_02650W_A HOM6 (C1_02620C_A) EXG2 (C1_02630C_A) TOM20 (C1_02640C_A) IML1 (C1_02610W_A) MGM101 (C1_02660C_A) MNN43 (C1_02670C_A) MNN44 (C1_02680C_A)	Coding sequence Upstream Upstream Upstream Downstream Downstream Downstream Downstream	Synonymous Upstream variant Upstream variant Upstream variant Downstream variant Downstream variant Downstream variant Downstream variant	T69T
Ca22chr4A_C_albicans_SC5314:237746:T:C	4	237746	T	C	SNP	0.0057377	6	1	3.58137	1.45835	0.0140582	Below exploratory threshold	BMT9 (C4_01170C_A) C4_01180W_A CAS5 (C4_01190W_A) ASK1 (C4_01150W_A) CRD2 (C4_01160W_A) C4_01170C_A-C4_01180W_A	Upstream Upstream Upstream Downstream Downstream Intergenic	Upstream variant Upstream variant Upstream variant Downstream variant Downstream variant Intergenic variant
Ca22chr6A_C_albicans_SC5314:708823:T:TGTTCGATTAGTACTA	6	708823	T	TGTTCGATTAGTACTA	INDEL	0.00654664	8	0	-1.89478	0.771606	0.0140636	Below exploratory threshold	ARP4 (C6_03350C_A) C6_03360C_A C6_03370W_A C6_03380W_A C6_03360C_A-C6_03370W_A	Upstream Upstream Upstream Upstream Intergenic	Upstream variant Upstream variant Upstream variant Upstream variant Intergenic variant
Ca22chrRA_C_albicans_SC5314:422393:A:T	R	422393	A	T	SNP	0.403437	358	0	0.697657	0.284107	0.0140644	Below exploratory threshold	CR_01850C_A CR_01870C_A BIO5 (CR_01900C_A) BIO3 (CR_01920W_A) CR_01840W_A OPT9 (CR_01860W_A) BIO4 (CR_01910C_A) BIO2 (CR_01930C_A) CR_01900C_A-CR_01910C_A	Upstream Upstream Upstream Upstream Downstream Downstream Downstream Downstream Intergenic	Upstream variant Upstream variant Upstream variant Upstream variant Downstream variant Downstream variant Downstream variant Downstream variant Intergenic variant
Ca22chr3A_C_albicans_SC5314:574622:G:A	3	574622	G	A	SNP	0.384817	341	38	-0.497705	0.202681	0.0140647	Below exploratory threshold	C3_02630C_A ZCF1 (C3_02640C_A) C3_02660W_A C3_02670W_A C3_02650W_A SLD1 (C3_02680C_A) C3_02650W_A-C3_02660W_A	Upstream Upstream Upstream Upstream Downstream Downstream Intergenic	Upstream variant Upstream variant Upstream variant Upstream variant Downstream variant Downstream variant Intergenic variant
Ca22chr3A_C_albicans_SC5314:574623:C:T	3	574623	C	T	SNP	0.384817	341	38	-0.497705	0.202681	0.0140647	Below exploratory threshold	C3_02630C_A ZCF1 (C3_02640C_A) C3_02660W_A C3_02670W_A C3_02650W_A SLD1 (C3_02680C_A) C3_02650W_A-C3_02660W_A	Upstream Upstream Upstream Upstream Downstream Downstream Intergenic	Upstream variant Upstream variant Upstream variant Upstream variant Downstream variant Downstream variant Intergenic variant
Ca22chr5A_C_albicans_SC5314:453001:A:G	5	453001	A	G	SNP	0.0613748	70	0	1.59488	0.649492	0.0140656	Below exploratory threshold	C5_02010C_A ACH1 (C5_02000C_A) RPN8 (C5_02030W_A) C5_02040W_A C5_02020C_A	Coding sequence Upstream Upstream Upstream Downstream	Synonymous Upstream variant Upstream variant Upstream variant Downstream variant	S177S
Ca22chr3A_C_albicans_SC5314:14065:G:GGC	3	14065	G	GGC	INDEL	0.00608696	7	36	2.36686	0.963875	0.0140664	Below exploratory threshold	TLO7 (C3_00060W_A) C3_00050C_A RPS24 (C3_00090W_A) C3_00100W_A C3_00120W_A SEC6 (C3_00110C_A)	Coding sequence Upstream Upstream Upstream Upstream Downstream	Frameshift Upstream variant Upstream variant Upstream variant Upstream variant Downstream variant	E104fs
Ca22chr1A_C_albicans_SC5314:1810977:A:G	1	1810977	A	G	SNP	0.0435855	49	3	1.06466	0.433573	0.0140672	Below exploratory threshold	MED15 (C1_08270C_A) PLB5 (C1_08230C_A) C1_08240C_A LTP1 (C1_08260C_A)	Coding sequence Upstream Upstream Upstream	Missense (non-synonymous) Upstream variant Upstream variant Upstream variant	L853P
Ca22chr1A_C_albicans_SC5314:558516:G:A	1	558516	G	A	SNP	0.502475	429	5	0.623606	0.25396	0.014068	Below exploratory threshold	MGM101 (C1_02660C_A) MNN43 (C1_02670C_A) C1_02650W_A MNN44 (C1_02680C_A) C1_02690C_A C1_02670C_A-C1_02680C_A	Upstream Upstream Downstream Downstream Downstream Intergenic	Upstream variant Upstream variant Downstream variant Downstream variant Downstream variant Intergenic variant
Ca22chr2A_C_albicans_SC5314:230181:T:A	2	230181	T	A	SNP	0.00657895	8	3	1.64834	0.671289	0.0140696	Below exploratory threshold	SIR2 (C2_01330C_A) C2_01340W_A C2_01310W_A RPN9 (C2_01320W_A) SNX4 (C2_01350C_A) DCW1 (C2_01360C_A) C2_01330C_A-C2_01340W_A	Upstream Upstream Downstream Downstream Downstream Downstream Intergenic	Upstream variant Upstream variant Downstream variant Downstream variant Downstream variant Downstream variant Intergenic variant
Ca22chr5A_C_albicans_SC5314:855700:T:TTGG	5	855700	T	TTGG	INDEL	0.0192308	16	13	0.887081	0.361285	0.0140746	Below exploratory threshold	C5_03880C_A C5_03890C_A PGA56 (C5_03900W_A) C5_03910C_A C5_03920C_A C5_03930C_A C5_03890C_A-C5_03900W_A	Upstream Upstream Upstream Downstream Downstream Downstream Intergenic	Upstream variant Upstream variant Upstream variant Downstream variant Downstream variant Downstream variant Intergenic variant
Ca22chr2A_C_albicans_SC5314:195864:T:C	2	195864	T	C	SNP	0.247954	277	0	0.700801	0.28542	0.0140754	Below exploratory threshold	REG1 (C2_01200C_A) VPS54 (C2_01170C_A) C2_01190C_A COX17 (C2_01180W_A)	Coding sequence Upstream Upstream Downstream	Synonymous Upstream variant Upstream variant Downstream variant	K842K
Ca22chr5A_C_albicans_SC5314:1148445:T:C	5	1148445	T	C	SNP	0.107201	122	0	-0.94611	0.385341	0.0140784	Below exploratory threshold	COR1 (C5_05230C_A) C5_05240C_A C5_05250C_A PSY4 (C5_05260W_A) RIB5 (C5_05300W_A) PRE1 (C5_05310W_A) CAG1 (C5_05220W_A) C5_05270C_A SDH4 (C5_05280C_A) MRP2 (C5_05290C_A) HIS1 (C5_05320C_A) C5_05250C_A-C5_05260W_A	Upstream Upstream Upstream Upstream Upstream Upstream Downstream Downstream Downstream Downstream Downstream Intergenic	Upstream variant Upstream variant Upstream variant Upstream variant Upstream variant Upstream variant Downstream variant Downstream variant Downstream variant Downstream variant Downstream variant Intergenic variant
Ca22chr2A_C_albicans_SC5314:1281516:T:C	2	1281516	T	C	SNP	0.0862069	85	2	-1.19106	0.485128	0.0140829	Below exploratory threshold	C2_06280C_A ATP14 (C2_06290C_A) GSP1 (C2_06310C_A) C2_06320W_A C2_06270W_A C2_06300W_A C2_06310C_A-C2_06320W_A	Upstream Upstream Upstream Upstream Downstream Downstream Intergenic	Upstream variant Upstream variant Upstream variant Upstream variant Downstream variant Downstream variant Intergenic variant
Ca22chr4A_C_albicans_SC5314:278120:T:A	4	278120	T	A	SNP	0.0124172	15	7	2.10894	0.858994	0.0140835	Below exploratory threshold	PGA53 (C4_01360W_A) ILV6 (C4_01370W_A) C4_01340W_A C4_01350W_A C4_01350W_A-C4_01360W_A	Upstream Upstream Downstream Downstream Intergenic	Upstream variant Upstream variant Downstream variant Downstream variant Intergenic variant
Ca22chr3A_C_albicans_SC5314:990111:T:C	3	990111	T	C	SNP	0.430442	483	0	0.63278	0.257741	0.0140845	Below exploratory threshold	C3_04650W_A RPP2B (C3_04680W_A) C3_04700W_A ZCF31 (C3_04640W_A) ARG11 (C3_04660C_A) RPS15 (C3_04670C_A) C3_04690C_A	Coding sequence Upstream Upstream Downstream Downstream Downstream Downstream	Missense (non-synonymous) Upstream variant Upstream variant Downstream variant Downstream variant Downstream variant Downstream variant	I355T
Ca22chr1A_C_albicans_SC5314:2991777:A:G	1	2991777	A	G	SNP	0.61293	490	0	0.653066	0.266016	0.0140891	Below exploratory threshold	KIS2 (C1_13610C_A) ROB1 (C1_13620W_A) C1_13600W_A C1_13610C_A-C1_13620W_A	Upstream Upstream Downstream Intergenic	Upstream variant Upstream variant Downstream variant Intergenic variant
Ca22chr1A_C_albicans_SC5314:2834541:C:T	1	2834541	C	T	SNP	0.0458265	51	0	1.42217	0.579306	0.0140905	Below exploratory threshold	C1_13010W_A C1_12980W_A C1_12990W_A C1_13000W_A SPC3 (C1_13020C_A) C1_13030C_A C1_13040C_A	Coding sequence Downstream Downstream Downstream Downstream Downstream Downstream	Missense (non-synonymous) Downstream variant Downstream variant Downstream variant Downstream variant Downstream variant Downstream variant	R883C
Ca22chr2A_C_albicans_SC5314:2186176:T:C	2	2186176	T	C	SNP	0.0188216	19	0	2.58419	1.05273	0.0140979	Below exploratory threshold	GAL4 (C2_10590W_A) C2_10600W_A GYP5 (C2_10610W_A) RPS4A (C2_10620W_A) C2_10630W_A SGS1 (C2_10570W_A) UBC15 (C2_10580W_A) C2_10580W_A-C2_10590W_A	Upstream Upstream Upstream Upstream Upstream Downstream Downstream Intergenic	Upstream variant Upstream variant Upstream variant Upstream variant Upstream variant Downstream variant Downstream variant Intergenic variant
Ca22chrRA_C_albicans_SC5314:1029125:C:T	R	1029125	C	T	SNP	0.0474632	58	0	0.740448	0.30164	0.0140987	Below exploratory threshold	ADE6 (CR_04740C_A) INO80 (CR_04720C_A) CR_04750W_A CR_04730W_A CR_04760C_A	Coding sequence Upstream Upstream Downstream Downstream	Missense (non-synonymous) Upstream variant Upstream variant Downstream variant Downstream variant	A813T
Ca22chr1A_C_albicans_SC5314:758703:A:G	1	758703	A	G	SNP	0.310966	292	0	0.738854	0.300996	0.0141002	Below exploratory threshold	DAO1 (C1_03670C_A) HFL1 (C1_03640C_A) MRPL27 (C1_03650C_A) ENG1 (C1_03680W_A) C1_03630W_A C1_03660W_A	Coding sequence Upstream Upstream Upstream Downstream Downstream	Synonymous Upstream variant Upstream variant Upstream variant Downstream variant Downstream variant	D312D
Ca22chr3A_C_albicans_SC5314:690552:A:G	3	690552	A	G	SNP	0.00900164	11	0	1.65734	0.675172	0.0141003	Below exploratory threshold	C3_03260W_A C3_03270W_A DNF1 (C3_03250W_A) HTA3 (C3_03280C_A) NPR2 (C3_03290C_A)	Coding sequence Upstream Downstream Downstream Downstream	Missense (non-synonymous) Upstream variant Downstream variant Downstream variant Downstream variant	L201S
Ca22chr3A_C_albicans_SC5314:1737030:C:T	3	1737030	C	T	SNP	0.177578	154	0	-0.783652	0.319257	0.0141038	Below exploratory threshold	TIP120 (C3_07610W_A) C3_07570C_A TCC1 (C3_07560W_A) C3_07580W_A C3_07590W_A C3_07600W_A RIT1 (C3_07620C_A) C3_07630C_A FUM12 (C3_07640C_A)	Coding sequence Upstream Downstream Downstream Downstream Downstream Downstream Downstream Downstream	Synonymous Upstream variant Downstream variant Downstream variant Downstream variant Downstream variant Downstream variant Downstream variant Downstream variant	I524I
Ca22chr1A_C_albicans_SC5314:2096822:C:T	1	2096822	C	T	SNP	0.0139116	16	0	-2.78607	1.13509	0.0141087	Below exploratory threshold	RAM2 (C1_09530W_A) GUA1 (C1_09490C_A) C1_09520C_A C1_09500W_A YTM1 (C1_09510W_A)	Coding sequence Upstream Upstream Downstream Downstream	Synonymous Upstream variant Upstream variant Downstream variant Downstream variant	N79N
Ca22chr1A_C_albicans_SC5314:2096861:T:C	1	2096861	T	C	SNP	0.0139116	16	0	-2.78607	1.13509	0.0141087	Below exploratory threshold	RAM2 (C1_09530W_A) GUA1 (C1_09490C_A) C1_09520C_A C1_09500W_A YTM1 (C1_09510W_A)	Coding sequence Upstream Upstream Downstream Downstream	Synonymous Upstream variant Upstream variant Downstream variant Downstream variant	C92C
Ca22chr1A_C_albicans_SC5314:2282030:C:T	1	2282030	C	T	SNP	0.0373754	40	9	-0.915011	0.372808	0.0141128	Below exploratory threshold	C1_10320W_A C1_10340W_A MNN12 (C1_10300W_A) C1_10310W_A C1_10330C_A C1_10310W_A-C1_10320W_A	Upstream Upstream Downstream Downstream Downstream Intergenic	Upstream variant Upstream variant Downstream variant Downstream variant Downstream variant Intergenic variant
Ca22chr5A_C_albicans_SC5314:123710:A:T	5	123710	A	T	SNP	0.217028	201	12	-0.432762	0.176325	0.0141141	Below exploratory threshold	C5_00550C_A DNF2 (C5_00570W_A) UBC13 (C5_00560W_A) C5_00560W_A-C5_00570W_A	Upstream Upstream Downstream Intergenic	Upstream variant Upstream variant Downstream variant Intergenic variant
Ca22chr5A_C_albicans_SC5314:409576:T:C	5	409576	T	C	SNP	0.580033	538	5	-0.605875	0.246862	0.0141159	Below exploratory threshold	HIP1 (C5_01800C_A) STI1 (C5_01820W_A) FCR3 (C5_01810W_A) HAL9 (C5_01830C_A) C5_01810W_A-C5_01820W_A	Upstream Upstream Downstream Downstream Intergenic	Upstream variant Upstream variant Downstream variant Downstream variant Intergenic variant
Ca22chr6A_C_albicans_SC5314:855105:G:A	6	855105	G	A	SNP	0.0212766	25	0	-2.00741	0.81792	0.0141166	Below exploratory threshold	PBP2 (C6_03940C_A) C6_03960W_A SNF4 (C6_03920W_A) OPT8 (C6_03930W_A) C6_03950C_A	Coding sequence Upstream Downstream Downstream Downstream	Missense (non-synonymous) Upstream variant Downstream variant Downstream variant Downstream variant	S57L
Ca22chrRA_C_albicans_SC5314:1656811:C:T	R	1656811	C	T	SNP	0.05	56	1	1.22909	0.500814	0.0141205	Below exploratory threshold	CR_07610C_A GLC7 (CR_07650W_A) FUN30 (CR_07600W_A) AAT21 (CR_07620W_A) RPS27 (CR_07630C_A) CR_07640C_A CR_07620W_A-CR_07630C_A	Upstream Upstream Downstream Downstream Downstream Downstream Intergenic	Upstream variant Upstream variant Downstream variant Downstream variant Downstream variant Downstream variant Intergenic variant		CR_07610C_A: WARNING_TRANSCRIPT_MULTIPLE_STOP_CODONS
Ca22chr4A_C_albicans_SC5314:283645:AACCAGC:A	4	283645	AACCAGC	A	INDEL	0.0444811	38	4	0.890698	0.362937	0.0141222	Below exploratory threshold	ZCF27 (C4_01380W_A) HAP3 (C4_01390W_A) ILV6 (C4_01370W_A)	Coding sequence Upstream Downstream	Conservative in-frame deletion Upstream variant Downstream variant	A166_P167del
Ca22chr6A_C_albicans_SC5314:632956:C:T	6	632956	C	T	SNP	0.48036	577	0	1.18663	0.483529	0.0141238	Below exploratory threshold	SAP5 (C6_03030W_A) TEL1 (C6_03010W_A) PEP3 (C6_03020W_A) C6_03040C_A C6_03020W_A-C6_03030W_A	Upstream Downstream Downstream Downstream Intergenic	Upstream variant Downstream variant Downstream variant Downstream variant Intergenic variant
Ca22chr4A_C_albicans_SC5314:841739:A:G	4	841739	A	G	SNP	0.347541	366	1	-0.713936	0.290929	0.0141284	Below exploratory threshold	C4_03930C_A PYC2 (C4_03940C_A) C4_03960W_A C4_03920W_A C4_03950C_A C4_03940C_A-C4_03950C_A	Upstream Upstream Upstream Downstream Downstream Intergenic	Upstream variant Upstream variant Upstream variant Downstream variant Downstream variant Intergenic variant
Ca22chr4A_C_albicans_SC5314:713458:G:A	4	713458	G	A	SNP	0.263934	296	1	-0.770971	0.31418	0.0141311	Below exploratory threshold	C4_03420C_A DAO2 (C4_03380C_A) MOH1 (C4_03430W_A) CSH3 (C4_03390W_A) C4_03400W_A C4_03410W_A	Coding sequence Upstream Upstream Downstream Downstream Downstream	Missense (non-synonymous) Upstream variant Upstream variant Downstream variant Downstream variant Downstream variant	P42S	C4_03420C_A: WARNING_TRANSCRIPT_MULTIPLE_STOP_CODONS
Ca22chr1A_C_albicans_SC5314:972074:A:G	1	972074	A	G	SNP	0.0777414	82	0	1.32348	0.539421	0.0141463	Below exploratory threshold	HAT1 (C1_04670W_A) PIL1 (C1_04680W_A) DUR1,2 (C1_04660W_A) REC8 (C1_04690C_A)	Coding sequence Upstream Downstream Downstream	Synonymous Upstream variant Downstream variant Downstream variant	R386R
Ca22chr2A_C_albicans_SC5314:1227152:G:A	2	1227152	G	A	SNP	0.180033	213	0	-1.36684	0.557103	0.0141484	Below exploratory threshold	SPO72 (C2_06010W_A) C2_05990C_A LAS1 (C2_06000W_A)	Coding sequence Upstream Downstream	Synonymous Upstream variant Downstream variant	S617S
Ca22chr4A_C_albicans_SC5314:419269:G:A	4	419269	G	A	SNP	0.01473	15	0	2.15413	0.878	0.0141494	Below exploratory threshold	C4_02090C_A GPI14 (C4_02100C_A) C4_02110W_A ERV29 (C4_02120W_A) CYT2 (C4_02130W_A) PHO114 (C4_02070W_A) C4_02080W_A TIM10 (C4_02140C_A) C4_02150C_A C4_02100C_A-C4_02110W_A	Upstream Upstream Upstream Upstream Upstream Downstream Downstream Downstream Downstream Intergenic	Upstream variant Upstream variant Upstream variant Upstream variant Upstream variant Downstream variant Downstream variant Downstream variant Downstream variant Intergenic variant
Ca22chr1A_C_albicans_SC5314:2477757:C:T	1	2477757	C	T	SNP	0.178333	170	11	-0.814004	0.331792	0.0141529	Below exploratory threshold	C1_11260C_A C1_11290W_A C1_11250W_A C1_11270W_A C1_11280W_A C1_11300C_A PSP1 (C1_11310C_A) C1_11280W_A-C1_11290W_A	Upstream Upstream Downstream Downstream Downstream Downstream Downstream Intergenic	Upstream variant Upstream variant Downstream variant Downstream variant Downstream variant Downstream variant Downstream variant Intergenic variant
Ca22chr1A_C_albicans_SC5314:3186047:C:A	1	3186047	C	A	SNP	0.202636	213	4	-0.730685	0.297839	0.0141556	Below exploratory threshold	C1_14550C_A C1_14560C_A FGR24 (C1_14570C_A) C1_14580C_A C1_14530W_A TLO4 (C1_14590C_A) C1_14630C_A C1_14580C_A-C1_14590C_A	Upstream Upstream Upstream Upstream Downstream Downstream Downstream Intergenic	Upstream variant Upstream variant Upstream variant Upstream variant Downstream variant Downstream variant Downstream variant Intergenic variant		C1_14630C_A: WARNING_TRANSCRIPT_NO_START_CODON
Ca22chr1A_C_albicans_SC5314:2044273:A:G	1	2044273	A	G	SNP	0.796388	597	2	-0.975603	0.397682	0.0141583	Below exploratory threshold	ARG5,6 (C1_09290C_A) C1_09280W_A C1_09300C_A C1_09310C_A C1_09290C_A-C1_09300C_A	Upstream Downstream Downstream Downstream Intergenic	Upstream variant Downstream variant Downstream variant Downstream variant Intergenic variant
Ca22chr6A_C_albicans_SC5314:439807:T:C	6	439807	T	C	SNP	0.0204583	23	0	2.59508	1.05783	0.0141591	Below exploratory threshold	CHC1 (C6_02120W_A) C6_02140W_A C6_02100W_A C6_02110W_A CTF5 (C6_02130C_A)	Coding sequence Upstream Downstream Downstream Downstream	Synonymous Upstream variant Downstream variant Downstream variant Downstream variant	Y610Y	CHC1 (C6_02120W_A): WARNING_TRANSCRIPT_NO_STOP_CODON
Ca22chr4A_C_albicans_SC5314:715653:A:G	4	715653	A	G	SNP	0.0648604	66	2	-1.0266	0.418503	0.0141655	Below exploratory threshold	C4_03420C_A MOH1 (C4_03430W_A) CSH3 (C4_03390W_A) C4_03400W_A C4_03410W_A DOT4 (C4_03440C_A) C4_03420C_A-C4_03430W_A	Upstream Upstream Downstream Downstream Downstream Downstream Intergenic	Upstream variant Upstream variant Downstream variant Downstream variant Downstream variant Downstream variant Intergenic variant		C4_03420C_A: WARNING_TRANSCRIPT_MULTIPLE_STOP_CODONS
Ca22chr6A_C_albicans_SC5314:494544:T:A	6	494544	T	A	SNP	0.146481	169	0	1.29159	0.526535	0.0141671	Below exploratory threshold	C6_02370C_A C6_02350C_A C6_02380W_A C6_02390W_A C6_02400W_A C6_02410W_A HRR25 (C6_02340W_A) NIP7 (C6_02360W_A)	Coding sequence Upstream Upstream Upstream Upstream Upstream Downstream Downstream	Synonymous Upstream variant Upstream variant Upstream variant Upstream variant Upstream variant Downstream variant Downstream variant	P378P
Ca22chr6A_C_albicans_SC5314:494736:G:T	6	494736	G	T	SNP	0.146481	169	0	1.29159	0.526535	0.0141671	Below exploratory threshold	C6_02370C_A C6_02350C_A C6_02380W_A C6_02390W_A C6_02400W_A C6_02410W_A HRR25 (C6_02340W_A) NIP7 (C6_02360W_A)	Coding sequence Upstream Upstream Upstream Upstream Upstream Downstream Downstream	Synonymous Upstream variant Upstream variant Upstream variant Upstream variant Upstream variant Downstream variant Downstream variant	A314A
Ca22chr3A_C_albicans_SC5314:109548:G:A	3	109548	G	A	SNP	0.00901639	10	1	3.51523	1.43312	0.014173	Below exploratory threshold	C3_00660W_A C3_00640W_A NGT1 (C3_00650W_A) C3_00680C_A FKH2 (C3_00670C_A)	Coding sequence Downstream Downstream Downstream Downstream	Missense (non-synonymous) Downstream variant Downstream variant Downstream variant Downstream variant	G155R
Ca22chr3A_C_albicans_SC5314:1782484:G:A	3	1782484	G	A	SNP	0.0302782	30	0	1.31915	0.537808	0.0141739	Below exploratory threshold	C3_07910W_A C3_07920W_A MRR2 (C3_07860C_A) C3_07880C_A C3_07900C_A C3_07940W_A C3_07850W_A C3_07870W_A TIM8 (C3_07890W_A) C3_07930C_A SRB1 (C3_07950C_A)	Coding sequence Coding sequence Upstream Upstream Upstream Upstream Downstream Downstream Downstream Downstream Downstream	Missense (non-synonymous) Missense (non-synonymous) Upstream variant Upstream variant Upstream variant Upstream variant Downstream variant Downstream variant Downstream variant Downstream variant Downstream variant	V66I V66I
Ca22chr5A_C_albicans_SC5314:395737:G:A	5	395737	G	A	SNP	0.411475	468	1	-0.463592	0.189006	0.0141751	Below exploratory threshold	PIKA (C5_01760C_A) MTLA1 (C5_01740C_A) MTLA2 (C5_01750C_A) PAP1 (C5_01780W_A) C5_01730W_A OBPA (C5_01770C_A)	Coding sequence Upstream Upstream Upstream Downstream Downstream	Synonymous Upstream variant Upstream variant Upstream variant Downstream variant Downstream variant	I823I	C5_01730W_A: WARNING_TRANSCRIPT_NO_STOP_CODON
Ca22chr6A_C_albicans_SC5314:870333:CTA:C	6	870333	CTA	C	INDEL	0.00986842	12	3	1.59694	0.65109	0.0141782	Below exploratory threshold	C6_03990C_A-C6_04030W_A	Intergenic	Intergenic variant
Ca22chr5A_C_albicans_SC5314:919700:G:GT	5	919700	G	GT	INDEL	0.00737705	9	1	2.15047	0.876775	0.0141786	Below exploratory threshold	C5_04120C_A C5_04140W_A CDS1 (C5_04100W_A) SCW11 (C5_04110W_A) CHT2 (C5_04130C_A) C5_04120C_A-C5_04130C_A	Upstream Upstream Downstream Downstream Downstream Intergenic	Upstream variant Upstream variant Downstream variant Downstream variant Downstream variant Intergenic variant
Ca22chr2A_C_albicans_SC5314:1923559:C:T	2	1923559	C	T	SNP	0.0270049	32	0	2.53082	1.03188	0.014181	Below exploratory threshold	C2_09420W_A RPL3 (C2_09430W_A) C2_09430W_A-C2_09460C_A	Downstream Downstream Intergenic	Downstream variant Downstream variant Intergenic variant
Ca22chrRA_C_albicans_SC5314:594901:A:T	R	594901	A	T	SNP	0.0171849	19	0	2.28102	0.93004	0.0141827	Below exploratory threshold	CR_02630C_A-CR_02640W_A	Intergenic	Intergenic variant
Ca22chr6A_C_albicans_SC5314:864054:G:C	6	864054	G	C	SNP	0.00983607	12	1	-2.24406	0.915087	0.0141949	Below exploratory threshold	C6_03990C_A C6_03960W_A	Coding sequence Downstream	Missense (non-synonymous) Downstream variant	R182G
Ca22chrRA_C_albicans_SC5314:1745247:C:CACT	R	1745247	C	CACT	INDEL	0.0169779	19	22	1.47575	0.601785	0.0141952	Below exploratory threshold	TRK1 (CR_07960C_A) CR_07970C_A CR_07990C_A CR_08000C_A CR_07970C_A-CR_07990C_A	Upstream Upstream Downstream Downstream Intergenic	Upstream variant Upstream variant Downstream variant Downstream variant Intergenic variant
Ca22chr3A_C_albicans_SC5314:8568:A:C	3	8568	A	C	SNP	0.010118	12	18	1.75139	0.714191	0.0141959	Below exploratory threshold	C3_00010C_A C3_00030C_A C3_00020W_A C3_00040W_A C3_00050C_A C3_00030C_A-C3_00050C_A	Upstream Upstream Downstream Downstream Downstream Intergenic	Upstream variant Upstream variant Downstream variant Downstream variant Downstream variant Intergenic variant
Ca22chrRA_C_albicans_SC5314:257726:C:T	R	257726	C	T	SNP	0.00981997	7	0	1.52511	0.621921	0.0141962	Below exploratory threshold	CR_01130W_A TAF10 (CR_01120C_A) SRP54 (CR_01110W_A) ERG27 (CR_01140C_A) CTF18 (CR_01150C_A)	Coding sequence Upstream Downstream Downstream Downstream	Missense (non-synonymous) Upstream variant Downstream variant Downstream variant Downstream variant	S1165L
Ca22chr1A_C_albicans_SC5314:2768773:T:C	1	2768773	T	C	SNP	0.0490998	60	0	0.720589	0.293863	0.0142017	Below exploratory threshold	C1_12700W_A C1_12670C_A C1_12690C_A C1_12680W_A C1_12710C_A C1_12720C_A	Coding sequence Upstream Upstream Downstream Downstream Downstream	Synonymous Upstream variant Upstream variant Downstream variant Downstream variant Downstream variant	P373P
Ca22chr6A_C_albicans_SC5314:994557:G:A	6	994557	G	A	SNP	0.0466448	50	0	-1.35119	0.551044	0.0142046	Below exploratory threshold	C6_04470C_A C6_04440C_A LIP4 (C6_04490W_A) C6_04450W_A tL(CAA)3 (C6_04460W_A) C6_04480C_A TSM1 (C6_04500C_A)	Coding sequence Upstream Upstream Downstream Downstream Downstream Downstream	Missense (non-synonymous) Upstream variant Upstream variant Downstream variant Downstream variant Downstream variant Downstream variant	P216S
Ca22chr4A_C_albicans_SC5314:258820:G:C	4	258820	G	C	SNP	0.695911	455	24	-0.598245	0.243978	0.0142049	Below exploratory threshold	C4_01280C_A C4_01290W_A RLM1 (C4_01260W_A) RPS6A (C4_01270W_A) C4_01280C_A-C4_01290W_A	Upstream Upstream Downstream Downstream Intergenic	Upstream variant Upstream variant Downstream variant Downstream variant Intergenic variant
Ca22chr5A_C_albicans_SC5314:1030244:A:G	5	1030244	A	G	SNP	0.0319672	34	1	1.21697	0.496315	0.0142059	Below exploratory threshold	SSD1 (C5_04730C_A) tA(AGC)5 (C5_04760W_A) HYS2 (C5_04740C_A) HAS1 (C5_04750C_A) C5_04730C_A-C5_04740C_A	Upstream Upstream Downstream Downstream Intergenic	Upstream variant Upstream variant Downstream variant Downstream variant Intergenic variant
Ca22chr4A_C_albicans_SC5314:324143:A:C	4	324143	A	C	SNP	0.613934	495	1	0.564769	0.230338	0.0142099	Below exploratory threshold	C4_01560C_A CPA1 (C4_01550C_A) C4_01570C_A C4_01580C_A C4_01590C_A C4_01600C_A C4_01610C_A C4_01620C_A C4_01630C_A C4_01640C_A C4_01650C_A	Coding sequence Upstream Downstream Downstream Downstream Downstream Downstream Downstream Downstream Downstream Downstream	Synonymous Upstream variant Downstream variant Downstream variant Downstream variant Downstream variant Downstream variant Downstream variant Downstream variant Downstream variant Downstream variant	T169T
Ca22chr4A_C_albicans_SC5314:895879:GCCATTA:G	4	895879	GCCATTA	G	INDEL	0.0852459	96	1	-0.951996	0.388284	0.0142143	Below exploratory threshold	C4_04180C_A AXL2 (C4_04170C_A) C4_04200C_A C4_04190C_A	Coding sequence Upstream Downstream Downstream	Disruptive in-frame deletion Upstream variant Downstream variant Downstream variant	N250_G251del
Ca22chr1A_C_albicans_SC5314:2958132:G:A	1	2958132	G	A	SNP	0.810966	587	0	-0.850999	0.347093	0.0142148	Below exploratory threshold	C1_13490C_A KNS1 (C1_13470W_A) HSP70 (C1_13480W_A) C1_13500C_A TGL99 (C1_13510C_A)	Coding sequence Downstream Downstream Downstream Downstream	Synonymous Downstream variant Downstream variant Downstream variant Downstream variant	G599G
Ca22chr3A_C_albicans_SC5314:1642865:G:A	3	1642865	G	A	SNP	0.0998363	100	0	-0.897167	0.365957	0.0142237	Below exploratory threshold	C3_07170C_A PGA32 (C3_07160W_A) BMT1 (C3_07180C_A) C3_07170C_A-C3_07180C_A	Upstream Downstream Downstream Intergenic	Upstream variant Downstream variant Downstream variant Intergenic variant
Ca22chr5A_C_albicans_SC5314:98128:T:C	5	98128	T	C	SNP	0.50491	385	0	-0.608256	0.248115	0.0142258	Below exploratory threshold	BUD2 (C5_00490C_A) NAM7 (C5_00500W_A) C5_00500W_A-C5_00510W_A	Upstream Downstream Intergenic	Upstream variant Downstream variant Intergenic variant
Ca22chr7A_C_albicans_SC5314:186355:C:A	7	186355	C	A	SNP	0.0310966	31	0	-1.41723	0.578125	0.014229	Below exploratory threshold	C7_00900W_A MCM1 (C7_00890C_A) C7_00910C_A C7_00880C_A-C7_00890C_A	Upstream Downstream Downstream Intergenic	Upstream variant Downstream variant Downstream variant Intergenic variant
Ca22chr7A_C_albicans_SC5314:186360:C:T	7	186360	C	T	SNP	0.0310966	31	0	-1.41723	0.578125	0.014229	Below exploratory threshold	C7_00900W_A MCM1 (C7_00890C_A) C7_00910C_A C7_00880C_A-C7_00890C_A	Upstream Downstream Downstream Intergenic	Upstream variant Downstream variant Downstream variant Intergenic variant
Ca22chr4A_C_albicans_SC5314:798559:G:A	4	798559	G	A	SNP	0.013289	12	9	-1.56945	0.640236	0.0142316	Below exploratory threshold	C4_03730C_A C4_03750C_A C4_03760W_A C4_03770W_A RPN6 (C4_03790W_A) C4_03740W_A C4_03780C_A C4_03750C_A-C4_03760W_A	Upstream Upstream Upstream Upstream Upstream Downstream Downstream Intergenic	Upstream variant Upstream variant Upstream variant Upstream variant Upstream variant Downstream variant Downstream variant Intergenic variant
Ca22chr4A_C_albicans_SC5314:751068:A:C	4	751068	A	C	SNP	0.00736498	9	0	2.15565	0.87939	0.0142342	Below exploratory threshold	C4_03530W_A RBT1 (C4_03520C_A) RAD2 (C4_03550W_A) ECM38 (C4_03540C_A)	Coding sequence Upstream Upstream Downstream	Missense (non-synonymous) Upstream variant Upstream variant Downstream variant	Q108P
Ca22chr4A_C_albicans_SC5314:751073:A:G	4	751073	A	G	SNP	0.00736498	9	0	2.15565	0.87939	0.0142342	Below exploratory threshold	C4_03530W_A RBT1 (C4_03520C_A) RAD2 (C4_03550W_A) ECM38 (C4_03540C_A)	Coding sequence Upstream Upstream Downstream	Missense (non-synonymous) Upstream variant Upstream variant Downstream variant	T110A
Ca22chr4A_C_albicans_SC5314:37763:C:T	4	37763	C	T	SNP	0.112111	128	0	0.754247	0.307695	0.014235	Below exploratory threshold	C4_00260W_A SUB2 (C4_00220C_A) PRO3 (C4_00240C_A) ATP2 (C4_00270W_A) STE24 (C4_00280W_A) C4_00210W_A C4_00230W_A C4_00250W_A	Coding sequence Upstream Upstream Upstream Upstream Downstream Downstream Downstream	Missense (non-synonymous) Upstream variant Upstream variant Upstream variant Upstream variant Downstream variant Downstream variant Downstream variant	S285F
Ca22chr5A_C_albicans_SC5314:652568:C:T	5	652568	C	T	SNP	0.824877	609	0	1.50305	0.613181	0.0142367	Below exploratory threshold	MIG1 (C5_02940C_A) GRE3 (C5_02930C_A) DAP2 (C5_02970W_A) C5_02920W_A C5_02950C_A C5_02960C_A	Coding sequence Upstream Upstream Downstream Downstream Downstream	Synonymous Upstream variant Upstream variant Downstream variant Downstream variant Downstream variant	L350L
Ca22chrRA_C_albicans_SC5314:1407589:T:A	R	1407589	T	A	SNP	0.162848	175	0	-0.849424	0.346534	0.014238	Below exploratory threshold	CR_06570C_A CR_06580W_A RGS2 (CR_06590C_A) CR_06580W_A-CR_06590C_A	Upstream Downstream Downstream Intergenic	Upstream variant Downstream variant Downstream variant Intergenic variant
Ca22chr7A_C_albicans_SC5314:180901:T:G	7	180901	T	G	SNP	0.305237	275	0	-0.648136	0.264416	0.0142381	Below exploratory threshold	C7_00880C_A C7_00870W_A C7_00880C_A-C7_00890C_A	Upstream Downstream Intergenic	Upstream variant Downstream variant Intergenic variant
Ca22chr1A_C_albicans_SC5314:2214890:T:A	1	2214890	T	A	SNP	0.0253682	27	0	1.92478	0.785366	0.0142535	Below exploratory threshold	C1_10110W_A C1_10090C_A NTF2 (C1_10100C_A) C1_10130W_A C1_10120C_A C1_10140C_A	Coding sequence Upstream Upstream Upstream Downstream Downstream	Missense (non-synonymous) Upstream variant Upstream variant Upstream variant Downstream variant Downstream variant	D307E
Ca22chr1A_C_albicans_SC5314:2215294:A:G	1	2215294	A	G	SNP	0.0253682	27	0	1.92478	0.785366	0.0142535	Below exploratory threshold	C1_10110W_A C1_10090C_A NTF2 (C1_10100C_A) C1_10130W_A C1_10120C_A C1_10140C_A	Coding sequence Upstream Upstream Upstream Downstream Downstream	Missense (non-synonymous) Upstream variant Upstream variant Upstream variant Downstream variant Downstream variant	E442G
Ca22chr1A_C_albicans_SC5314:2215310:C:T	1	2215310	C	T	SNP	0.0253682	27	0	1.92478	0.785366	0.0142535	Below exploratory threshold	C1_10110W_A C1_10090C_A NTF2 (C1_10100C_A) C1_10130W_A C1_10120C_A C1_10140C_A	Coding sequence Upstream Upstream Upstream Downstream Downstream	Synonymous Upstream variant Upstream variant Upstream variant Downstream variant Downstream variant	Y447Y
Ca22chr2A_C_albicans_SC5314:2047584:T:G	2	2047584	T	G	SNP	0.0769231	85	0	1.1814	0.48205	0.0142546	Below exploratory threshold	YOR1 (C2_09990C_A) C2_10000C_A C2_10010C_A C2_10020C_A C2_09990C_A-C2_10000C_A	Upstream Downstream Downstream Downstream Intergenic	Upstream variant Downstream variant Downstream variant Downstream variant Intergenic variant
Ca22chr3A_C_albicans_SC5314:1791302:C:A	3	1791302	C	A	SNP	0.0160745	19	20	1.60512	0.654945	0.0142552	Below exploratory threshold	TLO8 (C3_07970C_A) C3_07980C_A C3_07970C_A-C3_07980C_A	Upstream Downstream Intergenic	Upstream variant Downstream variant Intergenic variant
Ca22chr7A_C_albicans_SC5314:531651:T:G	7	531651	T	G	SNP	0.491817	473	0	0.678623	0.276909	0.0142574	Below exploratory threshold	C7_02460C_A C7_02430C_A C7_02480W_A PEX1 (C7_02490W_A) C7_02450W_A C7_02470C_A	Coding sequence Upstream Upstream Upstream Downstream Downstream	Synonymous Upstream variant Upstream variant Upstream variant Downstream variant Downstream variant	P171P	C7_02430C_A: WARNING_TRANSCRIPT_INCOMPLETE
Ca22chr4A_C_albicans_SC5314:1409901:A:T	4	1409901	A	T	SNP	0.00821018	10	2	1.55899	0.636148	0.0142587	Below exploratory threshold	AGO1 (C4_06340W_A) NUP60 (C4_06350C_A) C4_06360C_A C4_06370C_A C4_06340W_A-C4_06350C_A	Downstream Downstream Downstream Downstream Intergenic	Downstream variant Downstream variant Downstream variant Downstream variant Intergenic variant
Ca22chr2A_C_albicans_SC5314:2083725:G:GTT	2	2083725	G	GTT	INDEL	0.00511073	5	24	2.38745	0.974311	0.0142699	Below exploratory threshold	ECS1 (C2_10150W_A) C2_10160W_A C2_10130W_A UBP8 (C2_10140W_A) C2_10140W_A-C2_10150W_A	Upstream Upstream Downstream Downstream Intergenic	Upstream variant Upstream variant Downstream variant Downstream variant Intergenic variant
Ca22chr2A_C_albicans_SC5314:1888127:C:T	2	1888127	C	T	SNP	0.0422886	45	8	1.05447	0.430332	0.0142709	Below exploratory threshold	C2_09210W_A DDR48 (C2_09220W_A) C2_09160W_A SLP2 (C2_09170W_A) C2_09180W_A tP(UGG)2 (C2_09200W_A) KIS1 (C2_09230C_A) C2_09240C_A C2_09200W_A-C2_09210W_A	Upstream Upstream Downstream Downstream Downstream Downstream Downstream Downstream Intergenic	Upstream variant Upstream variant Downstream variant Downstream variant Downstream variant Downstream variant Downstream variant Downstream variant Intergenic variant
Ca22chr6A_C_albicans_SC5314:785908:A:G	6	785908	A	G	SNP	0.807566	549	3	-0.461813	0.188473	0.014274	Below exploratory threshold	ALS5 (C6_03690W_A)	Coding sequence	Synonymous	T1158T
Ca22chr2A_C_albicans_SC5314:1042214:CAT:C	2	1042214	CAT	C	INDEL	0.0540098	58	0	0.584376	0.238502	0.0142777	Below exploratory threshold	CKA2 (C2_04980C_A) MRPL10 (C2_05000C_A) tT(AGU)4 (C2_05010W_A) C2_05020W_A ABP2 (C2_04970W_A) C2_04990W_A RHO3 (C2_05030C_A) C2_05040C_A C2_05050C_A C2_05000C_A-C2_05010W_A	Upstream Upstream Upstream Upstream Downstream Downstream Downstream Downstream Downstream Intergenic	Upstream variant Upstream variant Upstream variant Upstream variant Downstream variant Downstream variant Downstream variant Downstream variant Downstream variant Intergenic variant
Ca22chr3A_C_albicans_SC5314:218259:C:T	3	218259	C	T	SNP	0.00572831	6	0	1.92685	0.786427	0.0142804	Below exploratory threshold	C3_01070C_A PRM9 (C3_01040C_A) C3_01050C_A MRPL33 (C3_01080W_A) C3_01090W_A C3_01100W_A ARP9 (C3_01030W_A) C3_01060W_A	Coding sequence Upstream Upstream Upstream Upstream Upstream Downstream Downstream	Missense (non-synonymous) Upstream variant Upstream variant Upstream variant Upstream variant Upstream variant Downstream variant Downstream variant	D566N
Ca22chr1A_C_albicans_SC5314:2910720:A:G	1	2910720	A	G	SNP	0.00907591	11	5	2.11132	0.861751	0.0142841	Below exploratory threshold	CGA1 (C1_13320C_A) C1_13330C_A STP2 (C1_13350W_A) C1_13370W_A RMP1 (C1_13360C_A) C1_13330C_A-C1_13350W_A	Upstream Upstream Upstream Upstream Downstream Intergenic	Upstream variant Upstream variant Upstream variant Upstream variant Downstream variant Intergenic variant		C1_13370W_A: WARNING_TRANSCRIPT_INCOMPLETE
Ca22chr1A_C_albicans_SC5314:2910722:C:T	1	2910722	C	T	SNP	0.00907591	11	5	2.11132	0.861751	0.0142841	Below exploratory threshold	CGA1 (C1_13320C_A) C1_13330C_A STP2 (C1_13350W_A) C1_13370W_A RMP1 (C1_13360C_A) C1_13330C_A-C1_13350W_A	Upstream Upstream Upstream Upstream Downstream Intergenic	Upstream variant Upstream variant Upstream variant Upstream variant Downstream variant Intergenic variant		C1_13370W_A: WARNING_TRANSCRIPT_INCOMPLETE
Ca22chr2A_C_albicans_SC5314:797565:A:G	2	797565	A	G	SNP	0.0253682	27	0	2.62425	1.07115	0.0142878	Below exploratory threshold	STE11 (C2_03770C_A) C2_03760C_A C2_03780C_A ASR3 (C2_03790C_A) C2_03800C_A	Coding sequence Upstream Downstream Downstream Downstream	Synonymous Upstream variant Downstream variant Downstream variant Downstream variant	S173S
Ca22chr2A_C_albicans_SC5314:797802:C:A	2	797802	C	A	SNP	0.0253682	27	0	2.62425	1.07115	0.0142878	Below exploratory threshold	STE11 (C2_03770C_A) C2_03760C_A C2_03780C_A ASR3 (C2_03790C_A) C2_03800C_A	Coding sequence Upstream Downstream Downstream Downstream	Missense (non-synonymous) Upstream variant Downstream variant Downstream variant Downstream variant	L94F
Ca22chr2A_C_albicans_SC5314:798863:T:C	2	798863	T	C	SNP	0.0253682	27	0	2.62425	1.07115	0.0142878	Below exploratory threshold	C2_03780C_A C2_03760C_A STE11 (C2_03770C_A) ASR3 (C2_03790C_A) C2_03800C_A	Coding sequence Upstream Upstream Downstream Downstream	Synonymous Upstream variant Upstream variant Downstream variant Downstream variant	P621P
Ca22chr1A_C_albicans_SC5314:1233892:C:A	1	1233892	C	A	SNP	0.0368249	38	0	1.48858	0.60762	0.0142914	Below exploratory threshold	C1_05920W_A C1_05900W_A SIP5 (C1_05910W_A) C1_05930C_A C1_05910W_A-C1_05920W_A	Upstream Downstream Downstream Downstream Intergenic	Upstream variant Downstream variant Downstream variant Downstream variant Intergenic variant
Ca22chr5A_C_albicans_SC5314:664916:C:T	5	664916	C	T	SNP	0.454173	481	0	0.729906	0.297951	0.0142953	Below exploratory threshold	C5_03010W_A C5_02980C_A C5_03000C_A CCC2 (C5_03020W_A) C5_02990W_A	Coding sequence Upstream Upstream Upstream Downstream	Missense (non-synonymous) Upstream variant Upstream variant Upstream variant Downstream variant	S8L
Ca22chrRA_C_albicans_SC5314:476970:A:C	R	476970	A	C	SNP	0.485544	410	23	0.660698	0.269717	0.0143015	Below exploratory threshold	PHO113 (CR_02180W_A) UGT51C1 (CR_02160W_A) MET2 (CR_02170W_A) SEF1 (CR_02190C_A) CR_02170W_A-CR_02180W_A	Upstream Downstream Downstream Downstream Intergenic	Upstream variant Downstream variant Downstream variant Downstream variant Intergenic variant
Ca22chr1A_C_albicans_SC5314:539849:G:A	1	539849	G	A	SNP	0.214165	229	18	-0.790258	0.322638	0.0143109	Below exploratory threshold	tR(UCU)4 (C1_02540C_A) PUT4 (C1_02570C_A) HNM4 (C1_02580W_A) SNO1 (C1_02600W_A) C1_02560W_A SNZ1 (C1_02590C_A) C1_02570C_A-C1_02580W_A	Upstream Upstream Upstream Upstream Downstream Downstream Intergenic	Upstream variant Upstream variant Upstream variant Upstream variant Downstream variant Downstream variant Intergenic variant
Ca22chr1A_C_albicans_SC5314:3023572:A:T	1	3023572	A	T	SNP	0.265306	242	23	0.388034	0.158423	0.014311	Below exploratory threshold	C1_13750C_A C1_13770C_A MYO2 (C1_13780W_A) KAR9 (C1_13740W_A) AGM1 (C1_13760W_A) C1_13770C_A-C1_13780W_A	Upstream Upstream Upstream Downstream Downstream Intergenic	Upstream variant Upstream variant Upstream variant Downstream variant Downstream variant Intergenic variant
Ca22chrRA_C_albicans_SC5314:787323:C:T	R	787323	C	T	SNP	0.160393	183	0	1.15113	0.469976	0.0143116	Below exploratory threshold	CR_03540W_A CR_03520C_A NCS2 (CR_03550W_A) CR_03560W_A CR_03530W_A YVH1 (CR_03570C_A) CR_03580C_A	Coding sequence Upstream Upstream Upstream Downstream Downstream Downstream	Missense (non-synonymous) Upstream variant Upstream variant Upstream variant Downstream variant Downstream variant Downstream variant	T269I
Ca22chr2A_C_albicans_SC5314:933912:T:TAC	2	933912	T	TAC	INDEL	0.0401786	27	51	0.709816	0.289802	0.0143129	Below exploratory threshold	ADH3 (C2_04470W_A) C2_04480W_A C2_04490W_A C2_04440W_A C2_04450W_A LYS22 (C2_04460W_A) C2_04460W_A-C2_04470W_A	Upstream Upstream Upstream Downstream Downstream Downstream Intergenic	Upstream variant Upstream variant Upstream variant Downstream variant Downstream variant Downstream variant Intergenic variant		C2_04440W_A: WARNING_TRANSCRIPT_NO_STOP_CODON
Ca22chrRA_C_albicans_SC5314:396700:T:A	R	396700	T	A	SNP	0.851064	592	0	0.86993	0.355184	0.0143158	Below exploratory threshold	MCI4 (CR_01740W_A) CR_01720W_A IFU5 (CR_01730W_A) SEC4 (CR_01750C_A) FRS1 (CR_01760C_A) CR_01770C_A	Coding sequence Downstream Downstream Downstream Downstream Downstream	Missense (non-synonymous) Downstream variant Downstream variant Downstream variant Downstream variant Downstream variant	M77K
Ca22chr4A_C_albicans_SC5314:374711:G:T	4	374711	G	T	SNP	0.232406	221	0	-0.692642	0.282802	0.0143168	Below exploratory threshold	C4_01930C_A ARL1 (C4_01890C_A) MDH1-1 (C4_01900C_A) PHO89 (C4_01940W_A) C4_01910W_A DPM3 (C4_01920W_A)	Coding sequence Upstream Upstream Upstream Downstream Downstream	Missense (non-synonymous) Upstream variant Upstream variant Upstream variant Downstream variant Downstream variant	D205E
Ca22chr7A_C_albicans_SC5314:324287:A:G	7	324287	A	G	SNP	0.717538	565	18	0.870202	0.355314	0.0143212	Below exploratory threshold	ALK6 (C7_01540W_A) FLU1 (C7_01520W_A) C7_01530W_A C7_01530W_A-C7_01540W_A	Upstream Downstream Downstream Intergenic	Upstream variant Downstream variant Downstream variant Intergenic variant
Ca22chr6A_C_albicans_SC5314:874263:T:C	6	874263	T	C	SNP	0.0840868	68	58	0.56118	0.229139	0.0143222	Below exploratory threshold	ALG2 (C6_04030W_A) RVS167 (C6_04040C_A) C6_03990C_A-C6_04030W_A	Upstream Downstream Intergenic	Upstream variant Downstream variant Intergenic variant
Ca22chr4A_C_albicans_SC5314:173974:C:T	4	173974	C	T	SNP	0.0646481	57	0	-1.21596	0.496504	0.0143239	Below exploratory threshold	C4_00950C_A PTC8 (C4_00960W_A) C4_00940W_A MDN1 (C4_00970C_A) C4_00950C_A-C4_00960W_A	Upstream Upstream Downstream Downstream Intergenic	Upstream variant Upstream variant Downstream variant Downstream variant Intergenic variant
Ca22chr5A_C_albicans_SC5314:233271:AGT:A	5	233271	AGT	A	INDEL	0.295082	190	1	1.495	0.610483	0.0143298	Below exploratory threshold	GDS1 (C5_01080C_A) C5_01090C_A C5_01080C_A-C5_01090C_A	Upstream Downstream Intergenic	Upstream variant Downstream variant Intergenic variant
Ca22chr1A_C_albicans_SC5314:1277113:C:G	1	1277113	C	G	SNP	0.0327332	39	0	-2.05182	0.837862	0.0143302	Below exploratory threshold	SKY1 (C1_06090C_A) ACP1 (C1_06060C_A) ARC35 (C1_06080C_A) C1_06070W_A MSI3 (C1_06100C_A) NPL4 (C1_06110C_A)	Coding sequence Upstream Upstream Downstream Downstream Downstream	Missense (non-synonymous) Upstream variant Upstream variant Downstream variant Downstream variant Downstream variant	V133L
Ca22chr2A_C_albicans_SC5314:2208415:A:G	2	2208415	A	G	SNP	0.270049	190	0	-1.03277	0.421753	0.0143348	Below exploratory threshold	C2_10740C_A C2_10720C_A RPC11 (C2_10770W_A) C2_10730W_A AKL1 (C2_10750C_A) C2_10760C_A	Coding sequence Upstream Upstream Downstream Downstream Downstream	Synonymous Upstream variant Upstream variant Downstream variant Downstream variant Downstream variant	P56P
Ca22chr3A_C_albicans_SC5314:144217:T:C	3	144217	T	C	SNP	0.00818331	7	0	1.90308	0.777167	0.0143358	Below exploratory threshold	ERG4 (C3_00760W_A) HOS2 (C3_00780W_A) C3_00790W_A C3_00730W_A LYS144 (C3_00750W_A) SCL1 (C3_00770C_A)	Coding sequence Upstream Upstream Downstream Downstream Downstream	Missense (non-synonymous) Upstream variant Upstream variant Downstream variant Downstream variant Downstream variant	I217T
Ca22chr1A_C_albicans_SC5314:2986329:G:A	1	2986329	G	A	SNP	0.0196399	19	0	1.57049	0.641363	0.0143382	Below exploratory threshold	C1_13600W_A SEC18 (C1_13580W_A) C1_13590W_A KIS2 (C1_13610C_A)	Coding sequence Downstream Downstream Downstream	Missense (non-synonymous) Downstream variant Downstream variant Downstream variant	S28N	C1_13590W_A: WARNING_TRANSCRIPT_NO_STOP_CODON
Ca22chr1A_C_albicans_SC5314:2592441:C:T	1	2592441	C	T	SNP	0.0769231	88	0	-1.16818	0.477076	0.0143405	Below exploratory threshold	C1_11850W_A C1_11860W_A CAS1 (C1_11810W_A) tY(GUA)1 (C1_11820W_A) tY(GUA)4 (C1_11830W_A) C1_11830W_A-C1_11850W_A	Upstream Upstream Downstream Downstream Downstream Intergenic	Upstream variant Upstream variant Downstream variant Downstream variant Downstream variant Intergenic variant
Ca22chr6A_C_albicans_SC5314:613562:T:A	6	613562	T	A	SNP	0.253756	208	12	-0.634902	0.2593	0.0143444	Below exploratory threshold	C6_02950C_A C6_02970C_A C6_02990W_A C6_02960W_A C6_02980C_A C6_02970C_A-C6_02980C_A	Upstream Upstream Upstream Downstream Downstream Intergenic	Upstream variant Upstream variant Upstream variant Downstream variant Downstream variant Intergenic variant
Ca22chrRA_C_albicans_SC5314:1333608:T:C	R	1333608	T	C	SNP	0.463993	441	0	-0.672358	0.274597	0.0143444	Below exploratory threshold	ZCF19 (CR_06240C_A) CR_06270W_A CR_06250W_A CR_06260W_A CR_06290C_A FGR50 (CR_06300C_A) CR_06260W_A-CR_06270W_A	Upstream Upstream Downstream Downstream Downstream Downstream Intergenic	Upstream variant Upstream variant Downstream variant Downstream variant Downstream variant Downstream variant Intergenic variant
Ca22chr4A_C_albicans_SC5314:889949:C:T	4	889949	C	T	SNP	0.0673401	60	17	0.980499	0.400448	0.0143449	Below exploratory threshold	PDB1 (C4_04150C_A) C4_04140W_A C4_04160W_A AXL2 (C4_04170C_A) C4_04160W_A-C4_04170C_A	Upstream Downstream Downstream Downstream Intergenic	Upstream variant Downstream variant Downstream variant Downstream variant Intergenic variant
Ca22chr1A_C_albicans_SC5314:9638:G:C	1	9638	G	C	SNP	0.0473214	53	51	1.16216	0.474658	0.0143486	Below exploratory threshold	C1_00020C_A C1_00030C_A CTA2 (C1_00040W_A) TUP1 (C1_00060W_A) MVD (C1_00070W_A) C1_00050C_A C1_00030C_A-C1_00040W_A	Upstream Upstream Upstream Upstream Upstream Downstream Intergenic	Upstream variant Upstream variant Upstream variant Upstream variant Upstream variant Downstream variant Intergenic variant
Ca22chr1A_C_albicans_SC5314:553694:A:T	1	553694	A	T	SNP	0.0057377	6	1	-3.00502	1.22754	0.0143653	Below exploratory threshold	HOM6 (C1_02620C_A) EXG2 (C1_02630C_A) TOM20 (C1_02640C_A) C1_02650W_A IML1 (C1_02610W_A) MGM101 (C1_02660C_A) MNN43 (C1_02670C_A) C1_02640C_A-C1_02650W_A	Upstream Upstream Upstream Upstream Downstream Downstream Downstream Intergenic	Upstream variant Upstream variant Upstream variant Upstream variant Downstream variant Downstream variant Downstream variant Intergenic variant
Ca22chr5A_C_albicans_SC5314:405613:C:T	5	405613	C	T	SNP	0.012275	15	0	2.11386	0.863634	0.0143797	Below exploratory threshold	C5_01790C_A HIP1 (C5_01800C_A) FCR3 (C5_01810W_A) STI1 (C5_01820W_A) PAP1 (C5_01780W_A) C5_01800C_A-C5_01810W_A	Upstream Upstream Upstream Upstream Downstream Intergenic	Upstream variant Upstream variant Upstream variant Upstream variant Downstream variant Intergenic variant
Ca22chr4A_C_albicans_SC5314:1133040:T:TTGG	4	1133040	T	TTGG	INDEL	0.00636364	5	61	1.9191	0.7841	0.0143843	Below exploratory threshold	C4_05230C_A C4_05220C_A PIS1 (C4_05210W_A) VPH1 (C4_05240C_A)	Coding sequence Upstream Downstream Downstream	Conservative in-frame insertion Upstream variant Downstream variant Downstream variant	T462dup
Ca22chrRA_C_albicans_SC5314:287644:T:C	R	287644	T	C	SNP	0.0125418	12	13	1.43205	0.585104	0.0143844	Below exploratory threshold	CR_01220W_A CDC27 (CR_01230C_A) BOI2 (CR_01240C_A) CR_01220W_A-CR_01230C_A	Downstream Downstream Downstream Intergenic	Downstream variant Downstream variant Downstream variant Intergenic variant
Ca22chrRA_C_albicans_SC5314:1711631:T:C	R	1711631	T	C	SNP	0.0131579	12	41	1.32357	0.540795	0.0143873	Below exploratory threshold	ASF1 (CR_07860C_A) CR_07870W_A CR_07850W_A tG(GCC)1 (CR_07880C_A) CR_07860C_A-CR_07870W_A	Upstream Upstream Downstream Downstream Intergenic	Upstream variant Upstream variant Downstream variant Downstream variant Intergenic variant
Ca22chrRA_C_albicans_SC5314:1044270:GTATA:G	R	1044270	GTATA	G	INDEL	0.0125628	10	14	1.21889	0.498055	0.0143928	Below exploratory threshold	MNT4 (CR_04800W_A) RPS3 (CR_04810W_A) CR_04820W_A CR_04830C_A MSS11 (CR_04840C_A) CR_04820W_A-CR_04830C_A	Downstream Downstream Downstream Downstream Downstream Intergenic	Downstream variant Downstream variant Downstream variant Downstream variant Downstream variant Intergenic variant
Ca22chr3A_C_albicans_SC5314:1018392:G:A	3	1018392	G	A	SNP	0.0130933	14	0	-1.87968	0.768084	0.0143958	Below exploratory threshold	C3_04780C_A SEN1 (C3_04760C_A) ZCF32 (C3_04770C_A) C3_04790W_A C3_04800C_A C3_04810C_A	Coding sequence Upstream Upstream Upstream Downstream Downstream	Missense (non-synonymous) Upstream variant Upstream variant Upstream variant Downstream variant Downstream variant	P234S
Ca22chr2A_C_albicans_SC5314:2168821:T:C	2	2168821	T	C	SNP	0.572539	384	32	0.402876	0.164632	0.0144001	Below exploratory threshold	C2_10460C_A C2_10470C_A tV(UAC)1 (C2_10490C_A) MIG2 (C2_10540W_A) MDH1-3 (C2_10480W_A) tF(GAA)4 (C2_10500W_A) KIN3 (C2_10530C_A) GCN1 (C2_10550C_A) C2_10500W_A-C2_10530C_A	Upstream Upstream Upstream Upstream Downstream Downstream Downstream Downstream Intergenic	Upstream variant Upstream variant Upstream variant Upstream variant Downstream variant Downstream variant Downstream variant Downstream variant Intergenic variant
Ca22chr7A_C_albicans_SC5314:183213:G:A	7	183213	G	A	SNP	0.0613748	55	0	-1.47319	0.602043	0.0144059	Below exploratory threshold	C7_00880C_A MCM1 (C7_00890C_A) C7_00880C_A-C7_00890C_A	Upstream Downstream Intergenic	Upstream variant Downstream variant Intergenic variant
Ca22chr3A_C_albicans_SC5314:1686878:C:G	3	1686878	C	G	SNP	0.0139116	17	0	1.08154	0.441993	0.0144063	Below exploratory threshold	MDS3 (C3_07320W_A) C3_07330W_A GCY1 (C3_07340W_A) C3_07350W_A DLD2 (C3_07360W_A)	Coding sequence Upstream Upstream Upstream Upstream	Missense (non-synonymous) Upstream variant Upstream variant Upstream variant Upstream variant	S1305C
Ca22chr6A_C_albicans_SC5314:750314:T:C	6	750314	T	C	SNP	0.0286885	35	1	-1.3832	0.565326	0.0144156	Below exploratory threshold	C6_03520C_A SAP4 (C6_03500C_A) C6_03510C_A C6_03540W_A C6_03530C_A C6_03550C_A	Coding sequence Upstream Upstream Upstream Downstream Downstream	Synonymous Upstream variant Upstream variant Upstream variant Downstream variant Downstream variant	P100P
Ca22chr3A_C_albicans_SC5314:207422:AGTGGCGGTGGTGG:A	3	207422	AGTGGCGGTGGTGG	A	INDEL	0.0211149	17	19	-0.964843	0.394349	0.0144181	Below exploratory threshold	C3_00990C_A C3_01020W_A ARP9 (C3_01030W_A) BMS1 (C3_01000W_A) C3_01010W_A C3_01010W_A-C3_01020W_A	Upstream Upstream Upstream Downstream Downstream Intergenic	Upstream variant Upstream variant Upstream variant Downstream variant Downstream variant Intergenic variant
Ca22chrRA_C_albicans_SC5314:515887:C:T	R	515887	C	T	SNP	0.528736	434	2	0.568112	0.232198	0.0144182	Below exploratory threshold	CR_02300C_A tV(AAC)3 (CR_02310C_A) CR_02320W_A CR_02340W_A PGA23 (CR_02280W_A) PGA22 (CR_02290W_A) KAR4 (CR_02330C_A) GEF2 (CR_02350C_A) CR_02310C_A-CR_02320W_A	Upstream Upstream Upstream Upstream Downstream Downstream Downstream Downstream Intergenic	Upstream variant Upstream variant Upstream variant Upstream variant Downstream variant Downstream variant Downstream variant Downstream variant Intergenic variant		CR_02340W_A: WARNING_TRANSCRIPT_NO_STOP_CODON
Ca22chr5A_C_albicans_SC5314:90011:G:GTATTATTATTATTAT	5	90011	G	GTATTATTATTATTAT	INDEL	0.0279232	22	38	0.971451	0.397052	0.0144186	Below exploratory threshold	BUD2 (C5_00490C_A) KRE62 (C5_00470C_A) SEC14 (C5_00480C_A)	Coding sequence Upstream Upstream	Conservative in-frame insertion Upstream variant Upstream variant	N1190_N1194dup
Ca22chr6A_C_albicans_SC5314:642169:G:A	6	642169	G	A	SNP	0.54798	434	17	0.452542	0.184965	0.0144194	Below exploratory threshold	C6_03040C_A C6_03050C_A PGA60 (C6_03060W_A) C6_03070C_A ADO1 (C6_03080C_A) C6_03050C_A-C6_03060W_A	Upstream Upstream Upstream Downstream Downstream Intergenic	Upstream variant Upstream variant Upstream variant Downstream variant Downstream variant Intergenic variant
Ca22chr7A_C_albicans_SC5314:153730:G:A	7	153730	G	A	SNP	0.0270049	25	0	1.50251	0.61412	0.0144209	Below exploratory threshold	YAE1 (C7_00800C_A) C7_00810W_A RFC2 (C7_00820W_A) C7_00780W_A C7_00790W_A C7_00830C_A	Coding sequence Upstream Upstream Downstream Downstream Downstream	Synonymous Upstream variant Upstream variant Downstream variant Downstream variant Downstream variant	L54L
Ca22chr4A_C_albicans_SC5314:824056:A:T	4	824056	A	T	SNP	0.252122	229	22	-0.403519	0.164936	0.0144243	Below exploratory threshold	C4_03860C_A C4_03870C_A PTP2 (C4_03890W_A) C4_03850W_A C4_03880W_A RAM1 (C4_03900C_A) C4_03880W_A-C4_03890W_A	Upstream Upstream Upstream Downstream Downstream Downstream Intergenic	Upstream variant Upstream variant Upstream variant Downstream variant Downstream variant Downstream variant Intergenic variant		C4_03870C_A: WARNING_TRANSCRIPT_MULTIPLE_STOP_CODONS
Ca22chr6A_C_albicans_SC5314:136921:T:A	6	136921	T	A	SNP	0.433715	417	0	0.558205	0.228168	0.0144265	Below exploratory threshold	C6_00770C_A PGK1 (C6_00750C_A) SEC8 (C6_00780W_A) C6_00760W_A CTR1 (C6_00790C_A)	Coding sequence Upstream Upstream Downstream Downstream	Synonymous Upstream variant Upstream variant Downstream variant Downstream variant	T23T
Ca22chr6A_C_albicans_SC5314:136927:A:G	6	136927	A	G	SNP	0.433715	417	0	0.558205	0.228168	0.0144265	Below exploratory threshold	C6_00770C_A PGK1 (C6_00750C_A) SEC8 (C6_00780W_A) C6_00760W_A CTR1 (C6_00790C_A)	Coding sequence Upstream Upstream Downstream Downstream	Synonymous Upstream variant Upstream variant Downstream variant Downstream variant	N21N
Ca22chr6A_C_albicans_SC5314:136933:T:A	6	136933	T	A	SNP	0.433715	417	0	0.558205	0.228168	0.0144265	Below exploratory threshold	C6_00770C_A PGK1 (C6_00750C_A) SEC8 (C6_00780W_A) C6_00760W_A CTR1 (C6_00790C_A)	Coding sequence Upstream Upstream Downstream Downstream	Missense (non-synonymous) Upstream variant Upstream variant Downstream variant Downstream variant	K19N
Ca22chr6A_C_albicans_SC5314:136936:A:G	6	136936	A	G	SNP	0.433715	417	0	0.558205	0.228168	0.0144265	Below exploratory threshold	C6_00770C_A PGK1 (C6_00750C_A) SEC8 (C6_00780W_A) C6_00760W_A CTR1 (C6_00790C_A)	Coding sequence Upstream Upstream Downstream Downstream	Synonymous Upstream variant Upstream variant Downstream variant Downstream variant	F18F
Ca22chr1A_C_albicans_SC5314:1332833:G:A	1	1332833	G	A	SNP	0.0139116	16	0	2.1612	0.883463	0.0144336	Below exploratory threshold	C1_06300W_A C1_06310W_A C1_06320W_A C1_06290C_A-C1_06300W_A	Upstream Upstream Upstream Intergenic	Upstream variant Upstream variant Upstream variant Intergenic variant
Ca22chr1A_C_albicans_SC5314:771062:A:T	1	771062	A	T	SNP	0.333333	254	20	-0.543395	0.222158	0.0144456	Below exploratory threshold	tT(CGU)1 (C1_03700C_A) MSB1 (C1_03710C_A) C1_03690W_A C1_03720C_A C1_03710C_A-C1_03720C_A	Upstream Upstream Downstream Downstream Intergenic	Upstream variant Upstream variant Downstream variant Downstream variant Intergenic variant
Ca22chr2A_C_albicans_SC5314:403652:A:ATT	2	403652	A	ATT	INDEL	0.0188216	23	0	-1.27302	0.520464	0.0144475	Below exploratory threshold	FMO1 (C2_02060C_A) C2_02050C_A SPR3 (C2_02070W_A) C2_02080W_A C2_02090W_A	Coding sequence Upstream Upstream Upstream Upstream	Frameshift Upstream variant Upstream variant Upstream variant Upstream variant	V133fs
Ca22chr7A_C_albicans_SC5314:320265:AAAGCAAAAGCAG:A	7	320265	AAAGCAAAAGCAG	A	INDEL	0.129752	109	6	0.523753	0.214143	0.0144529	Below exploratory threshold	FLU1 (C7_01520W_A) C7_01530W_A ALK6 (C7_01540W_A) C7_01510W_A C7_01510W_A-C7_01520W_A	Upstream Upstream Upstream Downstream Intergenic	Upstream variant Upstream variant Upstream variant Downstream variant Intergenic variant
Ca22chr7A_C_albicans_SC5314:242491:A:G	7	242491	A	G	SNP	0.0335008	39	14	1.08495	0.443618	0.0144577	Below exploratory threshold	C7_01150W_A C7_01160C_A C7_01170C_A C7_01130C_A-C7_01150W_A	Upstream Downstream Downstream Intergenic	Upstream variant Downstream variant Downstream variant Intergenic variant
Ca22chr2A_C_albicans_SC5314:2147504:C:A	2	2147504	C	A	SNP	0.0645973	77	15	-0.743206	0.303886	0.0144583	Below exploratory threshold	FGR6-4 (C2_10420W_A) C2_10360C_A-C2_10420W_A	Upstream Intergenic	Upstream variant Intergenic variant
Ca22chr1A_C_albicans_SC5314:2824093:A:G	1	2824093	A	G	SNP	0.107201	111	0	0.919801	0.376126	0.0144667	Below exploratory threshold	BNI1 (C1_12960C_A) C1_12950W_A SEC2 (C1_12970C_A)	Coding sequence Downstream Downstream	Synonymous Downstream variant Downstream variant	N310N
Ca22chr6A_C_albicans_SC5314:1021520:G:T	6	1021520	G	T	SNP	0.00818331	10	0	2.51728	1.02942	0.0144711	Below exploratory threshold	NAG1 (C6_04590C_A) DAC1 (C6_04600W_A) C6_04560W_A NAG6 (C6_04570W_A) HXK1 (C6_04580W_A) NAG3 (C6_04610C_A) NAG4 (C6_04620C_A)	Coding sequence Upstream Downstream Downstream Downstream Downstream Downstream	Missense (non-synonymous) Upstream variant Downstream variant Downstream variant Downstream variant Downstream variant Downstream variant	S76Y
Ca22chr1A_C_albicans_SC5314:1895268:A:T	1	1895268	A	T	SNP	0.00738916	8	2	1.68437	0.68882	0.014473	Below exploratory threshold	C1_08680C_A FAD1 (C1_08650C_A) C1_08660C_A C1_08690W_A C1_08700W_A RTG1 (C1_08640W_A) SWI6 (C1_08670W_A)	Coding sequence Upstream Upstream Upstream Upstream Downstream Downstream	Missense (non-synonymous) Upstream variant Upstream variant Upstream variant Upstream variant Downstream variant Downstream variant	L190M
Ca22chr2A_C_albicans_SC5314:2181056:C:T	2	2181056	C	T	SNP	0.437705	383	1	-0.637175	0.260577	0.0144751	Below exploratory threshold	GCN1 (C2_10550C_A) ZSF1 (C2_10560C_A) SGS1 (C2_10570W_A) UBC15 (C2_10580W_A) C2_10560C_A-C2_10570W_A	Upstream Upstream Upstream Upstream Intergenic	Upstream variant Upstream variant Upstream variant Upstream variant Intergenic variant
Ca22chr3A_C_albicans_SC5314:691935:G:T	3	691935	G	T	SNP	0.145663	174	0	1.28712	0.526393	0.0144781	Below exploratory threshold	C3_03260W_A C3_03270W_A DNF1 (C3_03250W_A) HTA3 (C3_03280C_A) NPR2 (C3_03290C_A) C3_03300C_A	Coding sequence Upstream Downstream Downstream Downstream Downstream	Synonymous Upstream variant Downstream variant Downstream variant Downstream variant Downstream variant	G662G
Ca22chr1A_C_albicans_SC5314:7569:G:A	1	7569	G	A	SNP	0.0180723	18	30	1.27702	0.522278	0.0144817	Below exploratory threshold	C1_00020C_A CTA2 (C1_00040W_A) TUP1 (C1_00060W_A) C1_00010W_A C1_00030C_A C1_00050C_A C1_00020C_A-C1_00030C_A	Upstream Upstream Upstream Downstream Downstream Downstream Intergenic	Upstream variant Upstream variant Upstream variant Downstream variant Downstream variant Downstream variant Intergenic variant
Ca22chr7A_C_albicans_SC5314:616153:A:AT	7	616153	A	AT	INDEL	0.0441899	54	0	0.773629	0.316421	0.0144876	Below exploratory threshold	C7_02850W_A ERG5 (C7_02840C_A) C7_02860C_A	Coding sequence Upstream Downstream	Frameshift Upstream variant Downstream variant	P414fs
Ca22chr1A_C_albicans_SC5314:842713:T:A	1	842713	T	A	SNP	0.0901639	108	1	-0.811944	0.332105	0.0144916	Below exploratory threshold	KTR4 (C1_04000C_A) C1_04030W_A C1_03970W_A SPC19 (C1_03980W_A) C1_03990W_A C1_04010C_A CSH1 (C1_04020C_A) C1_04000C_A-C1_04010C_A	Upstream Upstream Downstream Downstream Downstream Downstream Downstream Intergenic	Upstream variant Upstream variant Downstream variant Downstream variant Downstream variant Downstream variant Downstream variant Intergenic variant
Ca22chr6A_C_albicans_SC5314:1032939:A:ACTGC	6	1032939	A	ACTGC	INDEL	0.00506757	5	19	-1.88266	0.770137	0.014502	Below exploratory threshold	C6_04650W_A C6_04650W_A-CHR_END	Downstream Intergenic	Downstream variant Intergenic variant
Ca22chrRA_C_albicans_SC5314:1477018:G:A	R	1477018	G	A	SNP	0.167758	194	0	-1.03992	0.425407	0.014504	Below exploratory threshold	ALG6 (CR_06900C_A) CR_06870C_A tS(AGA)2 (CR_06880C_A) BUD5 (CR_06910W_A)	Coding sequence Upstream Upstream Upstream	Synonymous Upstream variant Upstream variant Upstream variant	Y64Y
Ca22chr1A_C_albicans_SC5314:6274:A:G	1	6274	A	G	SNP	0.00988468	12	4	1.6906	0.691619	0.0145091	Below exploratory threshold	C1_00020C_A CTA2 (C1_00040W_A) C1_00010W_A C1_00030C_A C1_00020C_A-C1_00030C_A	Upstream Upstream Downstream Downstream Intergenic	Upstream variant Upstream variant Downstream variant Downstream variant Intergenic variant
Ca22chr1A_C_albicans_SC5314:1395535:T:C	1	1395535	T	C	SNP	0.198854	220	0	1.01566	0.41552	0.0145126	Below exploratory threshold	C1_06540C_A C1_06530C_A GLT1 (C1_06550W_A)	Coding sequence Upstream Upstream	Synonymous Upstream variant Upstream variant	S206S
Ca22chrRA_C_albicans_SC5314:367651:T:A	R	367651	T	A	SNP	0.233224	219	0	-0.777046	0.317907	0.0145152	Below exploratory threshold	SHP1 (CR_01610C_A) TRP2 (CR_01590C_A) CR_01600C_A MET6 (CR_01620C_A) CR_01630C_A	Coding sequence Upstream Upstream Downstream Downstream	Missense (non-synonymous) Upstream variant Upstream variant Downstream variant Downstream variant	N167I
Ca22chrRA_C_albicans_SC5314:1633848:G:T	R	1633848	G	T	SNP	0.00819672	9	1	-2.37518	0.971809	0.0145223	Below exploratory threshold	ECM22 (CR_07530C_A) CR_07540C_A CR_07550C_A CR_07530C_A-CR_07540C_A	Upstream Downstream Downstream Intergenic	Upstream variant Downstream variant Downstream variant Intergenic variant
Ca22chr2A_C_albicans_SC5314:1324231:G:A	2	1324231	G	A	SNP	0.00900164	9	0	2.92384	1.19631	0.0145234	Below exploratory threshold	C2_06520C_A C2_06530W_A C2_06480W_A C2_06490W_A tI(AAU)1 (C2_06500W_A) C2_06510W_A SPF1 (C2_06540C_A) C2_06520C_A-C2_06530W_A	Upstream Upstream Downstream Downstream Downstream Downstream Downstream Intergenic	Upstream variant Upstream variant Downstream variant Downstream variant Downstream variant Downstream variant Downstream variant Intergenic variant
Ca22chr5A_C_albicans_SC5314:470320:C:T	5	470320	C	T	SNP	0.0409165	49	0	-1.73418	0.709554	0.0145235	Below exploratory threshold	C5_02070C_A HSP12 (C5_02080C_A) C5_02110W_A C5_02130W_A C5_02090W_A RIX7 (C5_02120C_A) C5_02090W_A-C5_02110W_A	Upstream Upstream Upstream Upstream Downstream Downstream Intergenic	Upstream variant Upstream variant Upstream variant Upstream variant Downstream variant Downstream variant Intergenic variant
Ca22chr7A_C_albicans_SC5314:371346:A:T	7	371346	A	T	SNP	0.169521	136	27	0.45926	0.187913	0.0145252	Below exploratory threshold	C7_01710W_A C7_01720W_A MCP1 (C7_01750W_A) C7_01690W_A C7_01700W_A STE18 (C7_01730C_A) C7_01740C_A C7_01700W_A-C7_01710W_A	Upstream Upstream Upstream Downstream Downstream Downstream Downstream Intergenic	Upstream variant Upstream variant Upstream variant Downstream variant Downstream variant Downstream variant Downstream variant Intergenic variant
Ca22chr2A_C_albicans_SC5314:1943459:A:T	2	1943459	A	T	SNP	0.227496	221	0	0.897689	0.367337	0.0145345	Below exploratory threshold	PMS1 (C2_09470C_A) C2_09480W_A PHO13 (C2_09490W_A) C2_09500W_A C2_09510C_A CCT2 (C2_09520C_A) C2_09500W_A-C2_09510C_A	Upstream Downstream Downstream Downstream Downstream Downstream Intergenic	Upstream variant Downstream variant Downstream variant Downstream variant Downstream variant Downstream variant Intergenic variant
Ca22chr7A_C_albicans_SC5314:614896:C:T	7	614896	C	T	SNP	0.305419	282	2	-0.689457	0.282133	0.0145363	Below exploratory threshold	LIP5 (C7_02830C_A) ERG5 (C7_02840C_A) C7_02850W_A C7_02860C_A C7_02840C_A-C7_02850W_A	Upstream Upstream Upstream Downstream Intergenic	Upstream variant Upstream variant Upstream variant Downstream variant Intergenic variant
Ca22chr1A_C_albicans_SC5314:38135:T:C	1	38135	T	C	SNP	0.0327332	35	0	1.26601	0.518068	0.0145366	Below exploratory threshold	PHR2 (C1_00220W_A) C1_00190C_A C1_00200C_A C1_00210C_A C1_00270W_A BFA1 (C1_00230C_A) tT(AGU)6 (C1_00240C_A)	Coding sequence Upstream Upstream Upstream Upstream Downstream Downstream	Synonymous Upstream variant Upstream variant Upstream variant Upstream variant Downstream variant Downstream variant	S95S	C1_00270W_A: WARNING_TRANSCRIPT_NO_STOP_CODON
Ca22chr3A_C_albicans_SC5314:1254315:A:G	3	1254315	A	G	SNP	0.277049	297	1	0.732589	0.299796	0.0145404	Below exploratory threshold	BAT22 (C3_05590C_A) MNN14 (C3_05610W_A) ATO5 (C3_05620W_A) GTT1 (C3_05630W_A) ATO6 (C3_05600W_A) C3_05600W_A-C3_05610W_A	Upstream Upstream Upstream Upstream Downstream Intergenic	Upstream variant Upstream variant Upstream variant Upstream variant Downstream variant Intergenic variant
Ca22chr2A_C_albicans_SC5314:2120840:A:G	2	2120840	A	G	SNP	0.0671031	73	0	1.42324	0.582508	0.0145534	Below exploratory threshold	SLR1 (C2_10290W_A) SPT23 (C2_10280C_A) PUS7 (C2_10270W_A) C2_10300C_A KIP2 (C2_10310C_A)	Coding sequence Upstream Downstream Downstream Downstream	Synonymous Upstream variant Downstream variant Downstream variant Downstream variant	P2P
Ca22chr5A_C_albicans_SC5314:869511:A:G	5	869511	A	G	SNP	0.0678808	70	7	-0.719746	0.294579	0.0145534	Below exploratory threshold	C5_03950W_A C5_03940C_A C5_03960W_A C5_03970W_A	Coding sequence Upstream Upstream Upstream	Missense (non-synonymous) Upstream variant Upstream variant Upstream variant	E280G
Ca22chr5A_C_albicans_SC5314:867153:T:A	5	867153	T	A	SNP	0.00847458	10	21	1.55214	0.635264	0.0145536	Below exploratory threshold	C5_03940C_A C5_03950W_A C5_03960W_A C5_03940C_A-C5_03950W_A	Upstream Upstream Upstream Intergenic	Upstream variant Upstream variant Upstream variant Intergenic variant
Ca22chr5A_C_albicans_SC5314:412272:G:A	5	412272	G	A	SNP	0.0255776	25	5	-1.35548	0.554795	0.0145571	Below exploratory threshold	HAL9 (C5_01830C_A) FCR3 (C5_01810W_A) STI1 (C5_01820W_A) TAC1 (C5_01840C_A)	Coding sequence Downstream Downstream Downstream	Missense (non-synonymous) Downstream variant Downstream variant Downstream variant	T902M
Ca22chr5A_C_albicans_SC5314:493590:G:C	5	493590	G	C	SNP	0.10802	92	0	1.07887	0.44158	0.0145571	Below exploratory threshold	C5_02220C_A C5_02200W_A C5_02210W_A PRE4 (C5_02230W_A) C5_02230W_A-C5_02240W_A	Upstream Downstream Downstream Downstream Intergenic	Upstream variant Downstream variant Downstream variant Downstream variant Intergenic variant
Ca22chr1A_C_albicans_SC5314:1685626:TGCG:T	1	1685626	TGCG	T	INDEL	0.00740132	9	3	-2.17063	0.88847	0.0145615	Below exploratory threshold	C1_07710C_A-C1_07770W_A	Intergenic	Intergenic variant
Ca22chr1A_C_albicans_SC5314:3043106:T:G	1	3043106	T	G	SNP	0.0204583	21	0	-1.60743	0.657948	0.0145622	Below exploratory threshold	C1_13840W_A C1_13820C_A PDX1 (C1_13830C_A) DAL7 (C1_13850C_A) GND1 (C1_13860C_A)	Coding sequence Upstream Upstream Downstream Downstream	Synonymous Upstream variant Upstream variant Downstream variant Downstream variant	S573S
Ca22chr3A_C_albicans_SC5314:369619:A:AATATATATATAT	3	369619	A	AATATATATATAT	INDEL	0.0217391	23	13	1.39212	0.569824	0.0145631	Below exploratory threshold	C3_01690W_A CDC53 (C3_01700W_A) PPT1 (C3_01710C_A) C3_01720C_A C3_01700W_A-C3_01710C_A	Downstream Downstream Downstream Downstream Intergenic	Downstream variant Downstream variant Downstream variant Downstream variant Intergenic variant
Ca22chr4A_C_albicans_SC5314:1208878:C:T	4	1208878	C	T	SNP	0.0237316	29	0	0.999921	0.409289	0.0145631	Below exploratory threshold	HOM3 (C4_05540W_A) FGR6-10 (C4_05530W_A) GVP36 (C4_05550C_A) ARO9 (C4_05560C_A) C4_05530W_A-C4_05540W_A	Upstream Downstream Downstream Downstream Intergenic	Upstream variant Downstream variant Downstream variant Downstream variant Intergenic variant
Ca22chr1A_C_albicans_SC5314:1470785:G:A	1	1470785	G	A	SNP	0.46563	393	0	0.803872	0.329047	0.0145645	Below exploratory threshold	C1_06910C_A SPO22 (C1_06880C_A) C1_06890C_A MMD1 (C1_06900C_A) PGA63 (C1_06930W_A) C1_06920C_A	Coding sequence Upstream Upstream Upstream Upstream Downstream	Synonymous Upstream variant Upstream variant Upstream variant Upstream variant Downstream variant	S799S
Ca22chr6A_C_albicans_SC5314:535190:A:G	6	535190	A	G	SNP	0.00599315	7	27	1.79916	0.736468	0.0145676	Below exploratory threshold	C6_02630C_A CDC37 (C6_02610C_A) C6_02620C_A NAB3 (C6_02600W_A) C6_02640C_A C6_02650C_A	Coding sequence Upstream Upstream Downstream Downstream Downstream	Missense (non-synonymous) Upstream variant Upstream variant Downstream variant Downstream variant Downstream variant	S697P
Ca22chrRA_C_albicans_SC5314:1321158:A:G	R	1321158	A	G	SNP	0.130933	143	0	-1.05406	0.431479	0.0145693	Below exploratory threshold	DAD3 (CR_06160C_A) CR_06130C_A ADE13 (CR_06150C_A) CR_06170W_A ARC40 (CR_06180W_A) CR_06140W_A CR_06190C_A CR_06200C_A CR_06210C_A CR_06220C_A	Coding sequence Upstream Upstream Upstream Upstream Downstream Downstream Downstream Downstream Downstream	Missense (non-synonymous) Upstream variant Upstream variant Upstream variant Upstream variant Downstream variant Downstream variant Downstream variant Downstream variant Downstream variant	S66P
Ca22chr7A_C_albicans_SC5314:262566:G:T	7	262566	G	T	SNP	0.0630115	58	0	-1.2231	0.500695	0.0145737	Below exploratory threshold	C7_01270C_A C7_01280C_A MED11 (C7_01290W_A) C7_01320W_A ASC1 (C7_01250W_A) C7_01260W_A PSF1 (C7_01300C_A) C7_01310C_A C7_01280C_A-C7_01290W_A	Upstream Upstream Upstream Upstream Downstream Downstream Downstream Downstream Intergenic	Upstream variant Upstream variant Upstream variant Upstream variant Downstream variant Downstream variant Downstream variant Downstream variant Intergenic variant
Ca22chr1A_C_albicans_SC5314:2918846:TTAATGA:T	1	2918846	TTAATGA	T	INDEL	0.401695	327	21	-0.354379	0.145072	0.0145743	Below exploratory threshold	C1_13390W_A RMP1 (C1_13360C_A) C1_13370W_A C1_13380W_A AGC1 (C1_13400C_A)	Coding sequence Upstream Downstream Downstream Downstream	Disruptive in-frame deletion Upstream variant Downstream variant Downstream variant Downstream variant	N454_D455del	C1_13370W_A: WARNING_TRANSCRIPT_INCOMPLETE
Ca22chr5A_C_albicans_SC5314:923649:G:T	5	923649	G	T	SNP	0.0057377	7	1	3.26208	1.33542	0.0145766	Below exploratory threshold	C5_04120C_A CHT2 (C5_04130C_A) C5_04140W_A SDC1 (C5_04160W_A) C5_04170W_A C5_04150C_A C5_04130C_A-C5_04140W_A	Upstream Upstream Upstream Upstream Upstream Downstream Intergenic	Upstream variant Upstream variant Upstream variant Upstream variant Upstream variant Downstream variant Intergenic variant
Ca22chr5A_C_albicans_SC5314:433489:C:T	5	433489	C	T	SNP	0.498363	478	0	-0.667913	0.27346	0.014588	Below exploratory threshold	C5_01930W_A C5_01900C_A C5_01920C_A RIB2 (C5_01940W_A) C5_01890W_A GIS2 (C5_01910W_A) RIM21 (C5_01950C_A) C5_01960C_A	Coding sequence Upstream Upstream Upstream Downstream Downstream Downstream Downstream	Synonymous Upstream variant Upstream variant Upstream variant Downstream variant Downstream variant Downstream variant Downstream variant	F359F
Ca22chr1A_C_albicans_SC5314:1309382:G:A	1	1309382	G	A	SNP	0.0139116	17	0	-2.52363	1.03324	0.0145885	Below exploratory threshold	PGA50 (C1_06260W_A) C1_06270W_A C1_06250W_A C1_06250W_A-C1_06260W_A	Upstream Upstream Downstream Intergenic	Upstream variant Upstream variant Downstream variant Intergenic variant
Ca22chr1A_C_albicans_SC5314:1309397:G:A	1	1309397	G	A	SNP	0.0139116	17	0	-2.52363	1.03324	0.0145885	Below exploratory threshold	PGA50 (C1_06260W_A) C1_06270W_A C1_06250W_A C1_06250W_A-C1_06260W_A	Upstream Upstream Downstream Intergenic	Upstream variant Upstream variant Downstream variant Intergenic variant
Ca22chr1A_C_albicans_SC5314:1309400:G:T	1	1309400	G	T	SNP	0.0139116	17	0	-2.52363	1.03324	0.0145885	Below exploratory threshold	PGA50 (C1_06260W_A) C1_06270W_A C1_06250W_A C1_06250W_A-C1_06260W_A	Upstream Upstream Downstream Intergenic	Upstream variant Upstream variant Downstream variant Intergenic variant
Ca22chrRA_C_albicans_SC5314:346103:A:C	R	346103	A	C	SNP	0.131751	131	0	0.898874	0.368053	0.0145965	Below exploratory threshold	PIN4 (CR_01500W_A) CR_01490C_A PTC2 (CR_01520W_A) CSP37 (CR_01470W_A) PRS (CR_01480W_A) CR_01510C_A	Coding sequence Upstream Upstream Downstream Downstream Downstream	Missense (non-synonymous) Upstream variant Upstream variant Downstream variant Downstream variant Downstream variant	K69N
Ca22chrRA_C_albicans_SC5314:510320:T:C	R	510320	T	C	SNP	0.0278232	28	0	1.75923	0.720371	0.0146012	Below exploratory threshold	CEX1 (CR_02250C_A) CR_02260C_A CR_02270C_A PGA23 (CR_02280W_A) PGA22 (CR_02290W_A) CR_02300C_A CR_02270C_A-CR_02280W_A	Upstream Upstream Upstream Upstream Upstream Downstream Intergenic	Upstream variant Upstream variant Upstream variant Upstream variant Upstream variant Downstream variant Intergenic variant
Ca22chr3A_C_albicans_SC5314:1060155:G:A	3	1060155	G	A	SNP	0.258592	266	0	-0.769827	0.315251	0.0146082	Below exploratory threshold	C3_04920C_A NCE102 (C3_04910C_A) C3_04940W_A NOP14 (C3_04900W_A) HGT4 (C3_04930C_A)	Coding sequence Upstream Upstream Downstream Downstream	Missense (non-synonymous) Upstream variant Upstream variant Downstream variant Downstream variant	P56L
Ca22chr6A_C_albicans_SC5314:201069:C:T	6	201069	C	T	SNP	0.780788	596	2	-0.862621	0.353273	0.0146144	Below exploratory threshold	HAL22 (C6_01030W_A) AEP1 (C6_01000C_A) C6_01050W_A RIM9 (C6_00990W_A) KAR5 (C6_01010W_A) C6_01020W_A C6_01040C_A CAN2 (C6_01060C_A)	Coding sequence Upstream Upstream Downstream Downstream Downstream Downstream Downstream	Synonymous Upstream variant Upstream variant Downstream variant Downstream variant Downstream variant Downstream variant Downstream variant	N184N
Ca22chr6A_C_albicans_SC5314:912786:C:CTTCCATTCCATCTGTTCCA	6	912786	C	CTTCCATTCCATCTGTTCCA	INDEL	0.0196399	23	0	-1.24238	0.50882	0.0146187	Below exploratory threshold	C6_04140C_A C6_04150W_A SPB1 (C6_04160C_A) SEC5 (C6_04170C_A) C6_04150W_A-C6_04160C_A	Upstream Downstream Downstream Downstream Intergenic	Upstream variant Downstream variant Downstream variant Downstream variant Intergenic variant
Ca22chr4A_C_albicans_SC5314:763479:T:A	4	763479	T	A	SNP	0.0254934	22	3	0.934614	0.382775	0.0146192	Below exploratory threshold	HWP1 (C4_03570W_A) C4_03580W_A C4_03560W_A OSH3 (C4_03590C_A)	Coding sequence Upstream Downstream Downstream	Synonymous Upstream variant Downstream variant Downstream variant	S215S
Ca22chr7A_C_albicans_SC5314:574293:A:AATTTATAT	7	574293	A	AATTTATAT	INDEL	0.405518	402	13	0.620558	0.254154	0.0146197	Below exploratory threshold	EPT1 (C7_02690C_A) C7_02670W_A TOM22 (C7_02680W_A) C7_02690C_A-C7_02750W_A	Upstream Downstream Downstream Intergenic	Upstream variant Downstream variant Downstream variant Intergenic variant
Ca22chr7A_C_albicans_SC5314:574294:G:GGAAAAAAATATT	7	574294	G	GGAAAAAAATATT	INDEL	0.405518	402	13	0.620558	0.254154	0.0146197	Below exploratory threshold	EPT1 (C7_02690C_A) C7_02670W_A TOM22 (C7_02680W_A) C7_02690C_A-C7_02750W_A	Upstream Downstream Downstream Intergenic	Upstream variant Downstream variant Downstream variant Intergenic variant
Ca22chr4A_C_albicans_SC5314:703834:T:C	4	703834	T	C	SNP	0.0139116	17	0	-3.50365	1.43499	0.0146229	Below exploratory threshold	AIF1 (C4_03350C_A) CPD2 (C4_03340C_A) IPK1 (C4_03330W_A) VTC4 (C4_03360C_A) C4_03370C_A DAO2 (C4_03380C_A)	Coding sequence Upstream Downstream Downstream Downstream Downstream	Synonymous Upstream variant Downstream variant Downstream variant Downstream variant Downstream variant	Q62Q
Ca22chr1A_C_albicans_SC5314:2877725:A:G	1	2877725	A	G	SNP	0.11784	92	0	-1.41903	0.581194	0.0146232	Below exploratory threshold	MSH6 (C1_13170C_A) C1_13180W_A C1_13190W_A PSA2 (C1_13160W_A) REX3 (C1_13200C_A)	Coding sequence Upstream Upstream Downstream Downstream	Synonymous Upstream variant Upstream variant Downstream variant Downstream variant	A480A
Ca22chr2A_C_albicans_SC5314:767243:A:G	2	767243	A	G	SNP	0.0147541	17	1	1.27207	0.521015	0.0146254	Below exploratory threshold	IFK2 (C2_03620W_A) C2_03630W_A UGA11 (C2_03640W_A) tE(CUC)1 (C2_03660W_A) FMO2 (C2_03610W_A)	Coding sequence Upstream Upstream Upstream Downstream	Missense (non-synonymous) Upstream variant Upstream variant Upstream variant Downstream variant	T235A
Ca22chr1A_C_albicans_SC5314:1306590:T:G	1	1306590	T	G	SNP	0.473451	392	46	-0.40279	0.16498	0.0146283	Below exploratory threshold	C1_06250W_A MDM34 (C1_06230C_A) PGA50 (C1_06260W_A) C1_06270W_A	Coding sequence Upstream Upstream Upstream	Missense (non-synonymous) Upstream variant Upstream variant Upstream variant	V114G
Ca22chr3A_C_albicans_SC5314:235294:AAAAAT:A	3	235294	AAAAAT	A	INDEL	0.00699301	5	39	1.29141	0.528967	0.0146309	Below exploratory threshold	C3_01150C_A MSS4 (C3_01160W_A) C3_01170W_A C3_01140W_A C3_01150C_A-C3_01160W_A	Upstream Upstream Upstream Downstream Intergenic	Upstream variant Upstream variant Upstream variant Downstream variant Intergenic variant
Ca22chr1A_C_albicans_SC5314:2605593:G:C	1	2605593	G	C	SNP	0.0164204	18	2	1.96425	0.804562	0.014631	Below exploratory threshold	C1_11900C_A C1_11910W_A C1_11920W_A MUP1 (C1_11870W_A) C1_11880W_A C1_11890W_A C1_11900C_A-C1_11910W_A	Upstream Upstream Upstream Downstream Downstream Downstream Intergenic	Upstream variant Upstream variant Upstream variant Downstream variant Downstream variant Downstream variant Intergenic variant
Ca22chr1A_C_albicans_SC5314:101565:T:G	1	101565	T	G	SNP	0.0220949	27	0	1.18691	0.486176	0.0146338	Below exploratory threshold	PSD1 (C1_00610W_A) MOB2 (C1_00620W_A) C1_00630W_A APC1 (C1_00600W_A) C1_00600W_A-C1_00610W_A	Upstream Upstream Upstream Downstream Intergenic	Upstream variant Upstream variant Upstream variant Downstream variant Intergenic variant
Ca22chr1A_C_albicans_SC5314:3134984:C:T	1	3134984	C	T	SNP	0.744681	561	0	0.573336	0.23485	0.0146348	Below exploratory threshold	IML2 (C1_14210C_A) FTR2 (C1_14220C_A) RSC8 (C1_14240W_A) IRR1 (C1_14230C_A) C1_14220C_A-C1_14230C_A	Upstream Upstream Upstream Downstream Intergenic	Upstream variant Upstream variant Upstream variant Downstream variant Intergenic variant
Ca22chr4A_C_albicans_SC5314:659345:G:A	4	659345	G	A	SNP	0.0523732	64	0	1.59399	0.653001	0.0146457	Below exploratory threshold	C4_03130W_A BUB1 (C4_03120C_A) C4_03150W_A DNF3 (C4_03110W_A) C4_03140C_A C4_03160C_A	Coding sequence Upstream Upstream Downstream Downstream Downstream	Missense (non-synonymous) Upstream variant Upstream variant Downstream variant Downstream variant Downstream variant	G599D
Ca22chr4A_C_albicans_SC5314:229720:T:C	4	229720	T	C	SNP	0.525368	471	0	-0.583841	0.239198	0.0146536	Below exploratory threshold	C4_01130C_A AGP2 (C4_01100C_A) C4_01120C_A ASK1 (C4_01150W_A) CRD2 (C4_01160W_A) tD(GUC)6 (C4_01110W_A) C4_01140C_A BMT9 (C4_01170C_A)	Coding sequence Upstream Upstream Upstream Upstream Downstream Downstream Downstream	Synonymous Upstream variant Upstream variant Upstream variant Upstream variant Downstream variant Downstream variant Downstream variant	T70T
Ca22chrRA_C_albicans_SC5314:257331:T:A	R	257331	T	A	SNP	0.734043	530	0	-0.986152	0.404028	0.0146548	Below exploratory threshold	CR_01130W_A TAF10 (CR_01120C_A) SRP54 (CR_01110W_A) ERG27 (CR_01140C_A) CTF18 (CR_01150C_A)	Coding sequence Upstream Downstream Downstream Downstream	Synonymous Upstream variant Downstream variant Downstream variant Downstream variant	T1033T
Ca22chr2A_C_albicans_SC5314:1943478:A:T	2	1943478	A	T	SNP	0.229133	223	0	0.899782	0.368648	0.0146563	Below exploratory threshold	PMS1 (C2_09470C_A) C2_09480W_A PHO13 (C2_09490W_A) C2_09500W_A C2_09510C_A CCT2 (C2_09520C_A) C2_09500W_A-C2_09510C_A	Upstream Downstream Downstream Downstream Downstream Downstream Intergenic	Upstream variant Downstream variant Downstream variant Downstream variant Downstream variant Downstream variant Intergenic variant
Ca22chr1A_C_albicans_SC5314:2221201:G:A	1	2221201	G	A	SNP	0.00572831	6	0	3.18019	1.303	0.0146603	Below exploratory threshold	C1_10120C_A C1_10140C_A C1_10130W_A C1_10140C_A-C1_10150W_A	Upstream Upstream Downstream Intergenic	Upstream variant Upstream variant Downstream variant Intergenic variant
Ca22chr7A_C_albicans_SC5314:862328:T:C	7	862328	T	C	SNP	0.0859247	86	0	1.09055	0.446861	0.0146686	Below exploratory threshold	MAM33 (C7_03930C_A) C7_03890C_A RPP1B (C7_03920C_A) C7_03900W_A OGG1 (C7_03910W_A) CLB4 (C7_03940C_A) tL(UAA)5 (C7_03950C_A) UME1 (C7_03960C_A)	Coding sequence Upstream Upstream Downstream Downstream Downstream Downstream Downstream	Missense (non-synonymous) Upstream variant Upstream variant Downstream variant Downstream variant Downstream variant Downstream variant Downstream variant	Q185R
Ca22chr7A_C_albicans_SC5314:238626:T:C	7	238626	T	C	SNP	0.0229133	28	0	1.24976	0.512106	0.0146694	Below exploratory threshold	C7_01130C_A C7_01130C_A-C7_01150W_A	Upstream Intergenic	Upstream variant Intergenic variant
Ca22chr5A_C_albicans_SC5314:332883:T:C	5	332883	T	C	SNP	0.440299	362	8	0.700332	0.287002	0.0146805	Below exploratory threshold	C5_01470C_A C5_01490C_A YBL053 (C5_01460W_A) FYV5 (C5_01480W_A) ZCF20 (C5_01500C_A) C5_01490C_A-C5_01500C_A	Upstream Upstream Downstream Downstream Downstream Intergenic	Upstream variant Upstream variant Downstream variant Downstream variant Downstream variant Intergenic variant
Ca22chr7A_C_albicans_SC5314:238796:C:T	7	238796	C	T	SNP	0.246318	301	0	-0.498988	0.204494	0.0146827	Below exploratory threshold	C7_01130C_A C7_01130C_A-C7_01150W_A	Upstream Intergenic	Upstream variant Intergenic variant
Ca22chr6A_C_albicans_SC5314:200514:CAG:C	6	200514	CAG	C	INDEL	0.223993	203	15	-0.571716	0.2343	0.0146828	Below exploratory threshold	AEP1 (C6_01000C_A) HAL22 (C6_01030W_A) C6_01050W_A RIM9 (C6_00990W_A) KAR5 (C6_01010W_A) C6_01020W_A C6_01040C_A C6_01020W_A-C6_01030W_A	Upstream Upstream Upstream Downstream Downstream Downstream Downstream Intergenic	Upstream variant Upstream variant Upstream variant Downstream variant Downstream variant Downstream variant Downstream variant Intergenic variant
Ca22chr1A_C_albicans_SC5314:2856296:T:C	1	2856296	T	C	SNP	0.0474632	48	0	1.07834	0.441928	0.0146835	Below exploratory threshold	CHS3 (C1_13110C_A) C1_13090W_A C1_13100W_A MON2 (C1_13120C_A)	Coding sequence Downstream Downstream Downstream	Synonymous Downstream variant Downstream variant Downstream variant	E1166E
Ca22chr5A_C_albicans_SC5314:351152:A:T	5	351152	A	T	SNP	0.0371622	31	19	0.953604	0.390809	0.0146841	Below exploratory threshold	SPO1 (C5_01570C_A) CEF3 (C5_01580C_A) C5_01590W_A SPB4 (C5_01600C_A) C5_01580C_A-C5_01590W_A	Upstream Upstream Upstream Downstream Intergenic	Upstream variant Upstream variant Upstream variant Downstream variant Intergenic variant
Ca22chr1A_C_albicans_SC5314:2744652:A:G	1	2744652	A	G	SNP	0.012275	14	0	-2.42033	0.99192	0.0146853	Below exploratory threshold	CDC54 (C1_12550C_A) DLH1 (C1_12560C_A) C1_12570C_A C1_12580W_A ATP20 (C1_12590W_A) C1_12610W_A CHR1 (C1_12600C_A) C1_12570C_A-C1_12580W_A	Upstream Upstream Upstream Upstream Upstream Upstream Downstream Intergenic	Upstream variant Upstream variant Upstream variant Upstream variant Upstream variant Upstream variant Downstream variant Intergenic variant
Ca22chr1A_C_albicans_SC5314:2778901:T:TAAAGAA	1	2778901	T	TAAAGAA	INDEL	0.0334448	33	13	0.962871	0.394621	0.0146877	Below exploratory threshold	C1_12740W_A C1_12760W_A RPG1A (C1_12770W_A) RVS162 (C1_12730W_A) C1_12750C_A	Coding sequence Upstream Upstream Downstream Downstream	Disruptive in-frame insertion Upstream variant Upstream variant Downstream variant Downstream variant	K787_K788insEK
Ca22chr1A_C_albicans_SC5314:478537:A:G	1	478537	A	G	SNP	0.0554636	60	7	-1.34657	0.551877	0.0146879	Below exploratory threshold	AGE3 (C1_02260C_A) C1_02270C_A CWH8 (C1_02250W_A) PSY2 (C1_02280C_A) C1_02290C_A C1_02270C_A-C1_02280C_A	Upstream Upstream Downstream Downstream Downstream Intergenic	Upstream variant Upstream variant Downstream variant Downstream variant Downstream variant Intergenic variant
Ca22chr3A_C_albicans_SC5314:500670:C:T	3	500670	C	T	SNP	0.289344	318	1	-0.71582	0.293393	0.0146954	Below exploratory threshold	FGR23 (C3_02300W_A) MEP1 (C3_02310W_A) C3_02290W_A	Coding sequence Upstream Downstream	Synonymous Upstream variant Downstream variant	Y402Y
Ca22chr2A_C_albicans_SC5314:1617112:C:T	2	1617112	C	T	SNP	0.964812	608	0	1.66833	0.683799	0.0146956	Below exploratory threshold	VRP1 (C2_07930C_A) ALG7 (C2_07940C_A) SEH1 (C2_07950W_A) tI(AAU)2 (C2_07970W_A) C2_07980W_A tA(AGC)1 (C2_07990W_A) C2_07920W_A NSA1 (C2_07960C_A) KRE30 (C2_08000C_A) C2_07940C_A-C2_07950W_A	Upstream Upstream Upstream Upstream Upstream Upstream Downstream Downstream Downstream Intergenic	Upstream variant Upstream variant Upstream variant Upstream variant Upstream variant Upstream variant Downstream variant Downstream variant Downstream variant Intergenic variant
Ca22chr1A_C_albicans_SC5314:1452011:C:T	1	1452011	C	T	SNP	0.0567434	68	3	-1.04823	0.429661	0.0147008	Below exploratory threshold	MRPL19 (C1_06790C_A) CAT1 (C1_06810W_A) C1_06820W_A C1_06830W_A NPR1 (C1_06780W_A) C1_06800W_A C1_06800W_A-C1_06810W_A	Upstream Upstream Upstream Upstream Downstream Downstream Intergenic	Upstream variant Upstream variant Upstream variant Upstream variant Downstream variant Downstream variant Intergenic variant
Ca22chr1A_C_albicans_SC5314:1452013:A:T	1	1452013	A	T	SNP	0.0567434	68	3	-1.04823	0.429661	0.0147008	Below exploratory threshold	MRPL19 (C1_06790C_A) CAT1 (C1_06810W_A) C1_06820W_A C1_06830W_A NPR1 (C1_06780W_A) C1_06800W_A C1_06800W_A-C1_06810W_A	Upstream Upstream Upstream Upstream Downstream Downstream Intergenic	Upstream variant Upstream variant Upstream variant Upstream variant Downstream variant Downstream variant Intergenic variant
Ca22chr4A_C_albicans_SC5314:360824:C:T	4	360824	C	T	SNP	0.261551	217	5	-0.579988	0.23774	0.014704	Below exploratory threshold	C4_01830C_A C4_01820C_A C4_01800W_A C4_01840C_A PDC12 (C4_01850C_A) C4_01860C_A	Coding sequence Upstream Downstream Downstream Downstream Downstream	Synonymous Upstream variant Downstream variant Downstream variant Downstream variant Downstream variant	P8P
Ca22chrRA_C_albicans_SC5314:1766744:G:T	R	1766744	G	T	SNP	0.207038	202	0	1.05054	0.430633	0.0147065	Below exploratory threshold	CR_08110W_A RIO2 (CR_08100C_A) CR_08130W_A CR_08140W_A CR_08080W_A SSB1 (CR_08090W_A) DCP2 (CR_08120C_A)	Coding sequence Upstream Upstream Upstream Downstream Downstream Downstream	Missense (non-synonymous) Upstream variant Upstream variant Upstream variant Downstream variant Downstream variant Downstream variant	A280S
Ca22chr5A_C_albicans_SC5314:372524:G:A	5	372524	G	A	SNP	0.0425532	48	0	-1.1504	0.471579	0.0147087	Below exploratory threshold	MYO1 (C5_01650C_A) DAL52 (C5_01670W_A) C5_01650C_A-C5_01670W_A	Upstream Upstream Intergenic	Upstream variant Upstream variant Intergenic variant
Ca22chr1A_C_albicans_SC5314:2048866:C:T	1	2048866	C	T	SNP	0.255319	301	0	-0.864256	0.354286	0.0147106	Below exploratory threshold	C1_09300C_A C1_09310C_A C1_09320C_A C1_09310C_A-C1_09320C_A	Upstream Upstream Downstream Intergenic	Upstream variant Upstream variant Downstream variant Intergenic variant
Ca22chrRA_C_albicans_SC5314:1431733:T:C	R	1431733	T	C	SNP	0.277873	226	28	-0.608318	0.24937	0.014711	Below exploratory threshold	CR_06650C_A CFL11 (CR_06670W_A) SEO1 (CR_06660W_A) CR_06680C_A CR_06660W_A-CR_06670W_A	Upstream Upstream Downstream Downstream Intergenic	Upstream variant Upstream variant Downstream variant Downstream variant Intergenic variant
Ca22chr2A_C_albicans_SC5314:1407703:C:T	2	1407703	C	T	SNP	0.0106383	13	0	2.17314	0.89087	0.0147137	Below exploratory threshold	LTE1 (C2_06860W_A) SPR1 (C2_06840W_A) C2_06850W_A PST1 (C2_06870C_A)	Coding sequence Downstream Downstream Downstream	Stop gained Downstream variant Downstream variant Downstream variant	R167*
Ca22chr1A_C_albicans_SC5314:724946:A:C	1	724946	A	C	SNP	0.0368249	39	0	2.16384	0.88709	0.0147177	Below exploratory threshold	C1_03450C_A C1_03440C_A C1_03430W_A C1_03460C_A	Coding sequence Upstream Downstream Downstream	Missense (non-synonymous) Upstream variant Downstream variant Downstream variant	L600V
Ca22chr3A_C_albicans_SC5314:1384353:A:G	3	1384353	A	G	SNP	0.163666	153	0	-0.947855	0.388585	0.014718	Below exploratory threshold	REV3 (C3_06080W_A) PBS2 (C3_06070C_A) OCH1 (C3_06090C_A) DED1 (C3_06100C_A)	Coding sequence Upstream Downstream Downstream	Synonymous Upstream variant Downstream variant Downstream variant	K1272K
Ca22chr7A_C_albicans_SC5314:259742:C:G	7	259742	C	G	SNP	0.0703764	68	0	-1.41272	0.579202	0.014725	Below exploratory threshold	C7_01270C_A C7_01230C_A MED11 (C7_01290W_A) GCN3 (C7_01220W_A) ASC1 (C7_01250W_A) C7_01260W_A C7_01280C_A PSF1 (C7_01300C_A)	Coding sequence Upstream Upstream Downstream Downstream Downstream Downstream Downstream	Synonymous Upstream variant Upstream variant Downstream variant Downstream variant Downstream variant Downstream variant Downstream variant	S447S
Ca22chr2A_C_albicans_SC5314:500485:T:C	2	500485	T	C	SNP	0.741408	587	0	-0.850159	0.34856	0.0147256	Below exploratory threshold	C2_02490C_A C2_02500W_A PRS1 (C2_02510W_A) C2_02520W_A tV(AAC)1 (C2_02480W_A)	Coding sequence Upstream Upstream Upstream Downstream	Synonymous Upstream variant Upstream variant Upstream variant Downstream variant	G47G
Ca22chr1A_C_albicans_SC5314:1159092:C:T	1	1159092	C	T	SNP	0.0196399	23	0	1.70793	0.700248	0.0147264	Below exploratory threshold	C1_05520W_A RPS27A (C1_05510C_A) RSM22 (C1_05500W_A) SSH1 (C1_05530C_A) C1_05540C_A	Coding sequence Upstream Downstream Downstream Downstream	Synonymous Upstream variant Downstream variant Downstream variant Downstream variant	L71L
Ca22chr7A_C_albicans_SC5314:154236:A:G	7	154236	A	G	SNP	0.291737	220	18	-0.600855	0.246351	0.014727	Below exploratory threshold	YAE1 (C7_00800C_A) C7_00810W_A RFC2 (C7_00820W_A) C7_00780W_A C7_00790W_A C7_00830C_A C7_00800C_A-C7_00810W_A	Upstream Upstream Upstream Downstream Downstream Downstream Intergenic	Upstream variant Upstream variant Upstream variant Downstream variant Downstream variant Downstream variant Intergenic variant
Ca22chr1A_C_albicans_SC5314:1404799:G:T	1	1404799	G	T	SNP	0.345336	394	0	-0.781278	0.320354	0.0147362	Below exploratory threshold	C1_06560W_A ANT1 (C1_06570W_A) RPS23A (C1_06580W_A) GLT1 (C1_06550W_A) C1_06590C_A C1_06550W_A-C1_06560W_A	Upstream Upstream Upstream Downstream Downstream Intergenic	Upstream variant Upstream variant Upstream variant Downstream variant Downstream variant Intergenic variant
Ca22chr5A_C_albicans_SC5314:747013:C:T	5	747013	C	T	SNP	0.121511	141	2	0.721284	0.295759	0.0147379	Below exploratory threshold	C5_03300C_A C5_03290C_A TEF4 (C5_03270W_A) CAM1-1 (C5_03280W_A) PCL1 (C5_03310C_A)	Coding sequence Upstream Downstream Downstream Downstream	Missense (non-synonymous) Upstream variant Downstream variant Downstream variant Downstream variant	D139N
Ca22chrRA_C_albicans_SC5314:739928:C:T	R	739928	C	T	SNP	0.187705	210	1	0.970784	0.398074	0.01474	Below exploratory threshold	IME2 (CR_03290C_A) CR_03330W_A VHT1 (CR_03270W_A) IFR2 (CR_03280W_A) CR_03300C_A CR_03310C_A CR_03320C_A	Coding sequence Upstream Downstream Downstream Downstream Downstream Downstream	Missense (non-synonymous) Upstream variant Downstream variant Downstream variant Downstream variant Downstream variant Downstream variant	D42N
Ca22chr7A_C_albicans_SC5314:617326:C:T	7	617326	C	T	SNP	0.243044	255	0	-0.764413	0.313464	0.0147444	Below exploratory threshold	ERG5 (C7_02840C_A) C7_02850W_A C7_02860C_A TAF19 (C7_02870C_A) LIP9 (C7_02880C_A) C7_02850W_A-C7_02860C_A	Upstream Downstream Downstream Downstream Downstream Intergenic	Upstream variant Downstream variant Downstream variant Downstream variant Downstream variant Intergenic variant
Ca22chr4A_C_albicans_SC5314:937159:A:G	4	937159	A	G	SNP	0.8	592	1	-0.876499	0.359451	0.014751	Below exploratory threshold	VAC7 (C4_04370C_A) C4_04380C_A C4_04400C_A C4_04390W_A	Upstream Upstream Downstream Intron	Upstream variant Upstream variant Downstream variant Intron variant
Ca22chr1A_C_albicans_SC5314:1253246:T:C	1	1253246	T	C	SNP	0.11293	102	0	1.38207	0.566814	0.0147562	Below exploratory threshold	C1_05950C_A C1_05970W_A C1_05980W_A PGA45 (C1_05960W_A) C1_05960W_A-C1_05970W_A	Upstream Upstream Upstream Downstream Intergenic	Upstream variant Upstream variant Upstream variant Downstream variant Intergenic variant
Ca22chr1A_C_albicans_SC5314:1253252:T:A	1	1253252	T	A	SNP	0.11293	102	0	1.38207	0.566814	0.0147562	Below exploratory threshold	C1_05950C_A C1_05970W_A C1_05980W_A PGA45 (C1_05960W_A) C1_05960W_A-C1_05970W_A	Upstream Upstream Upstream Downstream Intergenic	Upstream variant Upstream variant Upstream variant Downstream variant Intergenic variant
Ca22chrRA_C_albicans_SC5314:981382:A:G	R	981382	A	G	SNP	0.228689	220	1	0.801888	0.328875	0.0147574	Below exploratory threshold	RBR2 (CR_04420C_A) CR_04400W_A CR_04410W_A CR_04430W_A RBR1 (CR_04440C_A) CR_04450C_A CR_04430W_A-CR_04440C_A	Upstream Downstream Downstream Downstream Downstream Downstream Intergenic	Upstream variant Downstream variant Downstream variant Downstream variant Downstream variant Downstream variant Intergenic variant
Ca22chr6A_C_albicans_SC5314:7633:A:G	6	7633	A	G	SNP	0.0230643	27	4	2.08385	0.854697	0.014764	Below exploratory threshold	PGA25 (C6_00070C_A) C6_00090W_A C6_00020W_A TLO13 (C6_00030W_A) tL(CAA)5 (C6_00060W_A) C6_00080C_A HET1 (C6_00100C_A)	Coding sequence Upstream Downstream Downstream Downstream Downstream Downstream	Synonymous Upstream variant Downstream variant Downstream variant Downstream variant Downstream variant Downstream variant	G754G
Ca22chr4A_C_albicans_SC5314:887788:A:C	4	887788	A	C	SNP	0.0181219	18	4	1.03852	0.425952	0.0147645	Below exploratory threshold	PDB1 (C4_04150C_A) C4_04160W_A C4_04130W_A C4_04140W_A AXL2 (C4_04170C_A) C4_04150C_A-C4_04160W_A	Upstream Upstream Downstream Downstream Downstream Intergenic	Upstream variant Upstream variant Downstream variant Downstream variant Downstream variant Intergenic variant
Ca22chr1A_C_albicans_SC5314:1319790:C:T	1	1319790	C	T	SNP	0.150927	171	18	-0.91211	0.374122	0.0147687	Below exploratory threshold	UME6 (C1_06280C_A) C1_06290C_A C1_06280C_A-C1_06290C_A	Upstream Downstream Intergenic	Upstream variant Downstream variant Intergenic variant
Ca22chr2A_C_albicans_SC5314:1364153:G:A	2	1364153	G	A	SNP	0.162848	188	0	-0.95243	0.390684	0.0147747	Below exploratory threshold	DBF2 (C2_06670C_A) FRP3 (C2_06680W_A) PEX22 (C2_06690C_A) C2_06670C_A-C2_06680W_A	Upstream Upstream Downstream Intergenic	Upstream variant Upstream variant Downstream variant Intergenic variant
Ca22chr1A_C_albicans_SC5314:1516607:T:TG	1	1516607	T	TG	INDEL	0.00760135	5	19	1.27897	0.524634	0.0147754	Below exploratory threshold	C1_07090C_A TAF145 (C1_07110W_A) RTT102 (C1_07080W_A) C1_07100C_A C1_07090C_A-C1_07100C_A	Upstream Upstream Downstream Downstream Intergenic	Upstream variant Upstream variant Downstream variant Downstream variant Intergenic variant
Ca22chr1A_C_albicans_SC5314:2096352:G:A	1	2096352	G	A	SNP	0.0155483	19	0	-2.63914	1.08261	0.014779	Below exploratory threshold	GUA1 (C1_09490C_A) C1_09520C_A RAM2 (C1_09530W_A) C1_09500W_A YTM1 (C1_09510W_A) C1_09520C_A-C1_09530W_A	Upstream Upstream Upstream Downstream Downstream Intergenic	Upstream variant Upstream variant Upstream variant Downstream variant Downstream variant Intergenic variant
Ca22chr1A_C_albicans_SC5314:1233126:T:C	1	1233126	T	C	SNP	0.0744681	86	0	1.26981	0.520922	0.0147846	Below exploratory threshold	C1_05920W_A C1_05900W_A SIP5 (C1_05910W_A) C1_05910W_A-C1_05920W_A	Upstream Downstream Downstream Intergenic	Upstream variant Downstream variant Downstream variant Intergenic variant
Ca22chr4A_C_albicans_SC5314:879423:T:TAATCAA	4	879423	T	TAATCAA	INDEL	0.0189145	17	3	-1.33446	0.547456	0.0147863	Below exploratory threshold	PGA31 (C4_04080C_A) C4_04090C_A ECM1 (C4_04100C_A) C4_04110W_A C4_04130W_A C4_04140W_A C4_04120C_A C4_04100C_A-C4_04110W_A	Upstream Upstream Upstream Upstream Upstream Upstream Downstream Intergenic	Upstream variant Upstream variant Upstream variant Upstream variant Upstream variant Upstream variant Downstream variant Intergenic variant
Ca22chrRA_C_albicans_SC5314:233329:G:A	R	233329	G	A	SNP	0.00736498	8	0	-2.6749	1.09741	0.0147908	Below exploratory threshold	DAL81 (CR_01030W_A) CR_01020C_A LAG1 (CR_01060W_A) ARC19 (CR_01040C_A) CR_01050C_A	Coding sequence Upstream Upstream Downstream Downstream	Missense (non-synonymous) Upstream variant Upstream variant Downstream variant Downstream variant	D524N
Ca22chr6A_C_albicans_SC5314:786319:T:A	6	786319	T	A	SNP	0.0303293	30	34	-1.26691	0.519773	0.0147924	Below exploratory threshold	ALS5 (C6_03690W_A) ALS1 (C6_03700W_A)	Coding sequence Upstream	Missense (non-synonymous) Upstream variant	S1295R
Ca22chr6A_C_albicans_SC5314:786320:G:A	6	786320	G	A	SNP	0.0303293	30	34	-1.26691	0.519773	0.0147924	Below exploratory threshold	ALS5 (C6_03690W_A) ALS1 (C6_03700W_A)	Coding sequence Upstream	Missense (non-synonymous) Upstream variant	A1296T
Ca22chr7A_C_albicans_SC5314:282867:TA:T	7	282867	TA	T	INDEL	0.0526316	50	3	1.20396	0.494061	0.0148156	Below exploratory threshold	C7_01390W_A QCE1 (C7_01370W_A) C7_01380W_A C7_01400C_A C7_01380W_A-C7_01390W_A	Upstream Downstream Downstream Downstream Intergenic	Upstream variant Downstream variant Downstream variant Downstream variant Intergenic variant
Ca22chr4A_C_albicans_SC5314:52500:C:T	4	52500	C	T	SNP	0.55892	481	0	0.513786	0.210857	0.0148238	Below exploratory threshold	PTC7 (C4_00340W_A) SWI1 (C4_00300C_A) MNN10 (C4_00310C_A) C4_00320C_A C4_00330C_A PEP7 (C4_00350W_A) HOF1 (C4_00370W_A) RCH1 (C4_00360C_A)	Coding sequence Upstream Upstream Upstream Upstream Upstream Upstream Downstream	Synonymous Upstream variant Upstream variant Upstream variant Upstream variant Upstream variant Upstream variant Downstream variant	L329L
Ca22chr1A_C_albicans_SC5314:2882768:C:T	1	2882768	C	T	SNP	0.0605565	60	0	-1.41677	0.581474	0.0148296	Below exploratory threshold	MSH6 (C1_13170C_A) REX3 (C1_13200C_A) C1_13180W_A C1_13190W_A C1_13210C_A AKR1 (C1_13220C_A) C1_13200C_A-C1_13210C_A	Upstream Upstream Downstream Downstream Downstream Downstream Intergenic	Upstream variant Upstream variant Downstream variant Downstream variant Downstream variant Downstream variant Intergenic variant		C1_13210C_A: WARNING_TRANSCRIPT_MULTIPLE_STOP_CODONS
Ca22chr4A_C_albicans_SC5314:1563061:G:A	4	1563061	G	A	SNP	0.673486	561	0	-0.532197	0.218428	0.0148309	Below exploratory threshold	C4_07080C_A C4_07060W_A CTA6 (C4_07070W_A) TRP4 (C4_07090C_A) C4_07100C_A	Coding sequence Downstream Downstream Downstream Downstream	Synonymous Downstream variant Downstream variant Downstream variant Downstream variant	A1006A
Ca22chr2A_C_albicans_SC5314:1974630:A:C	2	1974630	A	C	SNP	0.512275	400	0	-0.725445	0.29775	0.0148332	Below exploratory threshold	C2_09650W_A C2_09630C_A C2_09660W_A C2_09620W_A PMI1 (C2_09640W_A) C2_09670C_A	Coding sequence Upstream Upstream Downstream Downstream Downstream	Missense (non-synonymous) Upstream variant Upstream variant Downstream variant Downstream variant Downstream variant	Q9P
Ca22chr2A_C_albicans_SC5314:989141:T:G	2	989141	T	G	SNP	0.619476	588	0	0.876229	0.359656	0.0148385	Below exploratory threshold	FGR51 (C2_04720C_A) TPO5 (C2_04690C_A) C2_04700C_A URE2 (C2_04710C_A) C2_04730W_A C2_04740C_A	Coding sequence Upstream Upstream Upstream Upstream Downstream	Missense (non-synonymous) Upstream variant Upstream variant Upstream variant Upstream variant Downstream variant	K309T
Ca22chrRA_C_albicans_SC5314:663781:A:C	R	663781	A	C	SNP	0.36743	326	0	-0.748056	0.307053	0.0148408	Below exploratory threshold	CR_02890C_A ATG13 (CR_02910W_A) CR_02900W_A AQY1 (CR_02920C_A) CR_02900W_A-CR_02910W_A	Upstream Upstream Downstream Downstream Intergenic	Upstream variant Upstream variant Downstream variant Downstream variant Intergenic variant
Ca22chr1A_C_albicans_SC5314:3073237:A:G	1	3073237	A	G	SNP	0.110475	106	0	-0.776448	0.318731	0.0148483	Below exploratory threshold	SIM1 (C1_13940W_A) YBP1 (C1_13960W_A) SSK1 (C1_13930W_A) C1_13950C_A C1_13930W_A-C1_13940W_A	Upstream Upstream Downstream Downstream Intergenic	Upstream variant Upstream variant Downstream variant Downstream variant Intergenic variant
Ca22chr3A_C_albicans_SC5314:962607:A:G	3	962607	A	G	SNP	0.0900164	101	0	-1.06658	0.437844	0.0148517	Below exploratory threshold	MAK21 (C3_04560W_A) C3_04540C_A CMK1 (C3_04550C_A) DUR35 (C3_04570C_A)	Coding sequence Upstream Upstream Downstream	Synonymous Upstream variant Upstream variant Downstream variant	K48K
Ca22chr4A_C_albicans_SC5314:34884:G:C	4	34884	G	C	SNP	0.118658	128	0	0.654651	0.268763	0.0148592	Below exploratory threshold	C4_00230W_A MET15 (C4_00200C_A) SUB2 (C4_00220C_A) C4_00250W_A C4_00260W_A ATP2 (C4_00270W_A) C4_00190W_A C4_00210W_A PRO3 (C4_00240C_A)	Coding sequence Upstream Upstream Upstream Upstream Upstream Downstream Downstream Downstream	Missense (non-synonymous) Upstream variant Upstream variant Upstream variant Upstream variant Upstream variant Downstream variant Downstream variant Downstream variant	E35Q
Ca22chr2A_C_albicans_SC5314:999660:T:TCAACATCTA	2	999660	T	TCAACATCTA	INDEL	0.0310966	26	0	0.885197	0.363417	0.0148605	Below exploratory threshold	KIC1 (C2_04760W_A) C2_04770W_A C2_04780W_A C2_04750W_A C2_04790C_A	Coding sequence Upstream Upstream Downstream Downstream	Conservative in-frame insertion Upstream variant Upstream variant Downstream variant Downstream variant	S651_T653dup	C2_04770W_A: WARNING_TRANSCRIPT_NO_STOP_CODON
Ca22chr2A_C_albicans_SC5314:2044535:G:A	2	2044535	G	A	SNP	0.0654664	75	0	-1.10224	0.452558	0.0148681	Below exploratory threshold	YOR1 (C2_09990C_A) C2_09980W_A C2_10000C_A C2_10010C_A	Coding sequence Downstream Downstream Downstream	Synonymous Downstream variant Downstream variant Downstream variant	I921I
Ca22chrRA_C_albicans_SC5314:1885610:A:ATGTAACAGTTGGTAAT	R	1885610	A	ATGTAACAGTTGGTAAT	INDEL	0.0090312	6	2	1.41788	0.582188	0.0148738	Below exploratory threshold	tG(GCC)6 (CR_08750C_A) CR_08720W_A tE(UUC)7 (CR_08730W_A) CR_08740W_A RDN5 (CR_08760C_A) CR_08750C_A-CR_08760C_A	Upstream Downstream Downstream Downstream Downstream Intergenic	Upstream variant Downstream variant Downstream variant Downstream variant Downstream variant Intergenic variant
Ca22chrRA_C_albicans_SC5314:1647668:A:C	R	1647668	A	C	SNP	0.205785	242	6	0.539469	0.22151	0.0148748	Below exploratory threshold	TSC11 (CR_07580C_A) EMP24 (CR_07590W_A) FUN30 (CR_07600W_A) CR_07570W_A CR_07580C_A-CR_07590W_A	Upstream Upstream Upstream Downstream Intergenic	Upstream variant Upstream variant Upstream variant Downstream variant Intergenic variant
Ca22chr6A_C_albicans_SC5314:927368:A:G	6	927368	A	G	SNP	0.0526316	56	41	-0.755512	0.310221	0.0148754	Below exploratory threshold	C6_04190C_A C6_04200C_A C6_04180W_A ATM1 (C6_04210C_A) HBR2 (C6_04220C_A) C6_04200C_A-C6_04210C_A	Upstream Upstream Downstream Downstream Downstream Intergenic	Upstream variant Upstream variant Downstream variant Downstream variant Downstream variant Intergenic variant		HBR2 (C6_04220C_A): WARNING_TRANSCRIPT_MULTIPLE_STOP_CODONS
Ca22chr4A_C_albicans_SC5314:1089220:G:A	4	1089220	G	A	SNP	0.419355	361	53	-0.421141	0.172937	0.0148824	Below exploratory threshold	SRB8 (C4_05090C_A) C4_05080C_A MYO5 (C4_05100C_A)	Coding sequence Upstream Downstream	Synonymous Upstream variant Downstream variant	C844C
Ca22chr7A_C_albicans_SC5314:340424:TC:T	7	340424	TC	T	INDEL	0.012275	13	0	1.74873	0.718164	0.0148915	Below exploratory threshold	NUP (C7_01560C_A) C7_01570C_A SMC6 (C7_01580W_A) BEM2 (C7_01550W_A) COE2 (C7_01590C_A) C7_01570C_A-C7_01580W_A	Upstream Upstream Upstream Downstream Downstream Intergenic	Upstream variant Upstream variant Upstream variant Downstream variant Downstream variant Intergenic variant
Ca22chr1A_C_albicans_SC5314:1090750:G:A	1	1090750	G	A	SNP	0.0106383	12	0	2.80717	1.15288	0.014895	Below exploratory threshold	C1_05160C_A CUE5 (C1_05170C_A) C1_05150C_A-C1_05160C_A	Downstream Downstream Intergenic	Downstream variant Downstream variant Intergenic variant
Ca22chr1A_C_albicans_SC5314:1092607:G:A	1	1092607	G	A	SNP	0.0106383	12	0	2.80717	1.15288	0.014895	Below exploratory threshold	C1_05160C_A CUE5 (C1_05170C_A) C1_05180C_A C1_05150C_A-C1_05160C_A	Downstream Downstream Downstream Intergenic	Downstream variant Downstream variant Downstream variant Intergenic variant
Ca22chr4A_C_albicans_SC5314:974413:T:C	4	974413	T	C	SNP	0.203764	171	0	0.901424	0.370209	0.0148957	Below exploratory threshold	PHR1 (C4_04530C_A) C4_04540C_A RCE1 (C4_04570W_A) C4_04520W_A OMA1 (C4_04550C_A) C4_04560C_A C4_04540C_A-C4_04550C_A	Upstream Upstream Upstream Downstream Downstream Downstream Intergenic	Upstream variant Upstream variant Upstream variant Downstream variant Downstream variant Downstream variant Intergenic variant
Ca22chr3A_C_albicans_SC5314:1737234:A:G	3	1737234	A	G	SNP	0.150573	132	0	-0.892264	0.366448	0.014896	Below exploratory threshold	TIP120 (C3_07610W_A) C3_07570C_A C3_07580W_A C3_07590W_A C3_07600W_A RIT1 (C3_07620C_A) C3_07630C_A FUM12 (C3_07640C_A)	Coding sequence Upstream Downstream Downstream Downstream Downstream Downstream Downstream	Synonymous Upstream variant Downstream variant Downstream variant Downstream variant Downstream variant Downstream variant Downstream variant	K592K
Ca22chr1A_C_albicans_SC5314:1693523:C:T	1	1693523	C	T	SNP	0.0181518	21	5	1.10051	0.451995	0.0149004	Below exploratory threshold	C1_07780W_A FGR6-3 (C1_07770W_A) C1_07770W_A-C1_07780W_A	Upstream Downstream Intergenic	Upstream variant Downstream variant Intergenic variant		FGR6-3 (C1_07770W_A): WARNING_TRANSCRIPT_MULTIPLE_STOP_CODONS
Ca22chr1A_C_albicans_SC5314:2882147:G:A	1	2882147	G	A	SNP	0.0883797	91	0	-1.24882	0.512925	0.0149041	Below exploratory threshold	REX3 (C1_13200C_A) MSH6 (C1_13170C_A) C1_13180W_A C1_13190W_A C1_13210C_A AKR1 (C1_13220C_A)	Coding sequence Upstream Downstream Downstream Downstream Downstream	Missense (non-synonymous) Upstream variant Downstream variant Downstream variant Downstream variant Downstream variant	P109S	C1_13210C_A: WARNING_TRANSCRIPT_MULTIPLE_STOP_CODONS
Ca22chr5A_C_albicans_SC5314:1116677:T:A	5	1116677	T	A	SNP	0.495875	422	5	0.384328	0.157856	0.014905	Below exploratory threshold	GRF10 (C5_05080W_A) MSS2 (C5_05090W_A) C5_05070W_A C5_05070W_A-C5_05080W_A	Upstream Upstream Downstream Intergenic	Upstream variant Upstream variant Downstream variant Intergenic variant
Ca22chr2A_C_albicans_SC5314:808894:T:C	2	808894	T	C	SNP	0.754181	576	13	0.700011	0.28752	0.0149061	Below exploratory threshold	C2_03830W_A C2_03800C_A RPL21A (C2_03810C_A) RPS9B (C2_03820C_A) tR(UCU)3 (C2_03850W_A) tF(GAA)3 (C2_03860W_A) GNA1 (C2_03870W_A) C2_03890W_A INO4 (C2_03840C_A) C2_03880C_A C2_03900C_A	Coding sequence Upstream Upstream Upstream Upstream Upstream Upstream Upstream Downstream Downstream Downstream	Missense (non-synonymous) Upstream variant Upstream variant Upstream variant Upstream variant Upstream variant Upstream variant Upstream variant Downstream variant Downstream variant Downstream variant	V623A
Ca22chr5A_C_albicans_SC5314:240451:C:T	5	240451	C	T	SNP	0.0139116	14	0	2.013	0.826819	0.0149068	Below exploratory threshold	C5_01090C_A CLN3 (C5_01100C_A) C5_01090C_A-C5_01100C_A	Upstream Downstream Intergenic	Upstream variant Downstream variant Intergenic variant
Ca22chrRA_C_albicans_SC5314:1414059:C:G	R	1414059	C	G	SNP	0.81445	597	2	-0.861945	0.354045	0.0149096	Below exploratory threshold	RGS2 (CR_06590C_A) STE2 (CR_06610W_A) CR_06600C_A CR_06590C_A-CR_06600C_A	Upstream Upstream Downstream Intergenic	Upstream variant Upstream variant Downstream variant Intergenic variant
Ca22chr4A_C_albicans_SC5314:707948:C:T	4	707948	C	T	SNP	0.333879	336	0	0.668276	0.274497	0.0149105	Below exploratory threshold	AIF1 (C4_03350C_A) VTC4 (C4_03360C_A) C4_03370C_A CSH3 (C4_03390W_A) C4_03400W_A C4_03410W_A DAO2 (C4_03380C_A) C4_03370C_A-C4_03380C_A	Upstream Upstream Upstream Upstream Upstream Upstream Downstream Intergenic	Upstream variant Upstream variant Upstream variant Upstream variant Upstream variant Upstream variant Downstream variant Intergenic variant
Ca22chr4A_C_albicans_SC5314:743707:C:A	4	743707	C	A	SNP	0.00736498	6	0	-2.13708	0.877817	0.0149106	Below exploratory threshold	HWP2 (C4_03510C_A) RBT1 (C4_03520C_A) C4_03510C_A-C4_03520C_A	Upstream Downstream Intergenic	Upstream variant Downstream variant Intergenic variant
Ca22chr4A_C_albicans_SC5314:743714:T:TGAA	4	743714	T	TGAA	INDEL	0.00736498	6	0	-2.13708	0.877817	0.0149106	Below exploratory threshold	HWP2 (C4_03510C_A) RBT1 (C4_03520C_A) C4_03510C_A-C4_03520C_A	Upstream Downstream Intergenic	Upstream variant Downstream variant Intergenic variant
Ca22chr4A_C_albicans_SC5314:743717:T:A	4	743717	T	A	SNP	0.00736498	6	0	-2.13708	0.877817	0.0149106	Below exploratory threshold	HWP2 (C4_03510C_A) RBT1 (C4_03520C_A) C4_03510C_A-C4_03520C_A	Upstream Downstream Intergenic	Upstream variant Downstream variant Intergenic variant
Ca22chr4A_C_albicans_SC5314:743718:ACTT:A	4	743718	ACTT	A	INDEL	0.00736498	6	0	-2.13708	0.877817	0.0149106	Below exploratory threshold	HWP2 (C4_03510C_A) RBT1 (C4_03520C_A) C4_03510C_A-C4_03520C_A	Upstream Downstream Intergenic	Upstream variant Downstream variant Intergenic variant
Ca22chr2A_C_albicans_SC5314:394786:C:G	2	394786	C	G	SNP	0.486088	478	0	0.652849	0.268162	0.0149111	Below exploratory threshold	C2_02040W_A C2_02020W_A ARO3 (C2_02030W_A) C2_02050C_A	Coding sequence Downstream Downstream Downstream	Synonymous Downstream variant Downstream variant Downstream variant	T173T
Ca22chr1A_C_albicans_SC5314:1525345:C:A	1	1525345	C	A	SNP	0.283961	288	0	-0.818621	0.336266	0.0149146	Below exploratory threshold	GAP4 (C1_07120W_A) TAF145 (C1_07110W_A) C1_07130C_A C1_07110W_A-C1_07120W_A	Upstream Downstream Downstream Intergenic	Upstream variant Downstream variant Downstream variant Intergenic variant
Ca22chrRA_C_albicans_SC5314:1354686:C:G	R	1354686	C	G	SNP	0.134868	163	3	0.511488	0.210105	0.0149149	Below exploratory threshold	CR_06380C_A CR_06380C_A-CR_06420W_A	Upstream Intergenic	Upstream variant Intergenic variant
Ca22chr2A_C_albicans_SC5314:362389:AAGTGAG:A	2	362389	AAGTGAG	A	INDEL	0.0272277	22	5	0.948231	0.389521	0.0149185	Below exploratory threshold	C2_01920C_A C2_01930C_A C2_01940C_A AMN1 (C2_01950C_A) C2_01960C_A C2_01930C_A-C2_01940C_A	Upstream Upstream Downstream Downstream Downstream Intergenic	Upstream variant Upstream variant Downstream variant Downstream variant Downstream variant Intergenic variant		C2_01960C_A: WARNING_TRANSCRIPT_INCOMPLETE
Ca22chr6A_C_albicans_SC5314:157780:A:G	6	157780	A	G	SNP	0.00981997	8	0	1.97429	0.811041	0.0149218	Below exploratory threshold	SUN41 (C6_00820W_A) CAN3 (C6_00830C_A) C6_00810C_A-C6_00820W_A	Upstream Downstream Intergenic	Upstream variant Downstream variant Intergenic variant
Ca22chr2A_C_albicans_SC5314:408627:T:A	2	408627	T	A	SNP	0.262684	277	0	-0.673779	0.276797	0.0149247	Below exploratory threshold	C2_02090W_A FMO1 (C2_02060C_A) SNF2 (C2_02100W_A) SPR3 (C2_02070W_A) C2_02080W_A	Coding sequence Upstream Upstream Downstream Downstream	Missense (non-synonymous) Upstream variant Upstream variant Downstream variant Downstream variant	S165T
Ca22chr3A_C_albicans_SC5314:1749741:G:A	3	1749741	G	A	SNP	0.0851064	81	0	-0.940962	0.386601	0.0149356	Below exploratory threshold	HIR3 (C3_07680W_A) C3_07650C_A RAD4 (C3_07660W_A) C3_07670W_A C3_07690C_A	Coding sequence Upstream Downstream Downstream Downstream	Synonymous Upstream variant Downstream variant Downstream variant Downstream variant	Q199Q
Ca22chr2A_C_albicans_SC5314:456957:A:G	2	456957	A	G	SNP	0.0638474	54	8	-1.05304	0.432657	0.014938	Below exploratory threshold	OPI1 (C2_02250C_A) C2_02270C_A C2_02280W_A C2_02300W_A C2_02310W_A C2_02330W_A C2_02260W_A C2_02290C_A CPR3 (C2_02320C_A) C2_02270C_A-C2_02280W_A	Upstream Upstream Upstream Upstream Upstream Upstream Downstream Downstream Downstream Intergenic	Upstream variant Upstream variant Upstream variant Upstream variant Upstream variant Upstream variant Downstream variant Downstream variant Downstream variant Intergenic variant
Ca22chrRA_C_albicans_SC5314:1971284:T:G	R	1971284	T	G	SNP	0.0057377	5	1	1.55489	0.638909	0.0149466	Below exploratory threshold	CR_09230C_A CR_09240C_A CBP1 (CR_09270C_A) THI13 (CR_09290W_A) CR_09310W_A SCO1 (CR_09300C_A) CR_09270C_A-CR_09290W_A	Upstream Upstream Upstream Upstream Upstream Downstream Intergenic	Upstream variant Upstream variant Upstream variant Upstream variant Upstream variant Downstream variant Intergenic variant
Ca22chr1A_C_albicans_SC5314:738369:C:T	1	738369	C	T	SNP	0.0278232	27	0	-1.27462	0.523758	0.0149496	Below exploratory threshold	YPT1 (C1_03500W_A) AGE1 (C1_03480C_A) RPN3 (C1_03520W_A) MED17 (C1_03530W_A) C1_03490W_A C1_03510C_A	Coding sequence Upstream Upstream Upstream Downstream Downstream	Synonymous Upstream variant Upstream variant Upstream variant Downstream variant Downstream variant	I47I
Ca22chr1A_C_albicans_SC5314:2374074:A:C	1	2374074	A	C	SNP	0.715702	571	6	0.765145	0.314417	0.0149522	Below exploratory threshold	C1_10690W_A RPA190 (C1_10670C_A) TCB1 (C1_10680C_A) NIT3 (C1_10700C_A) C1_10710C_A MNN2 (C1_10720C_A)	Coding sequence Upstream Upstream Downstream Downstream Downstream	Synonymous Upstream variant Upstream variant Downstream variant Downstream variant Downstream variant	T56T
Ca22chr1A_C_albicans_SC5314:2374080:G:A	1	2374080	G	A	SNP	0.715702	571	6	0.765145	0.314417	0.0149522	Below exploratory threshold	C1_10690W_A RPA190 (C1_10670C_A) TCB1 (C1_10680C_A) NIT3 (C1_10700C_A) C1_10710C_A MNN2 (C1_10720C_A)	Coding sequence Upstream Upstream Downstream Downstream Downstream	Synonymous Upstream variant Upstream variant Downstream variant Downstream variant Downstream variant	E58E
Ca22chr6A_C_albicans_SC5314:942:C:A	6	942	C	A	SNP	0.0131148	16	1	-1.4106	0.579667	0.0149553	Below exploratory threshold	C6_00020W_A TLO13 (C6_00030W_A) NRG2 (C6_00010W_A) C6_00010W_A-C6_00020W_A	Upstream Upstream Downstream Intergenic	Upstream variant Upstream variant Downstream variant Intergenic variant		NRG2 (C6_00010W_A): WARNING_TRANSCRIPT_NO_START_CODON
Ca22chr1A_C_albicans_SC5314:2114026:T:A	1	2114026	T	A	SNP	0.132867	105	39	0.475632	0.195469	0.0149622	Below exploratory threshold	LIP1 (C1_09580C_A) LIP10 (C1_09590C_A) C1_09610W_A LIP6 (C1_09600C_A) C1_09620C_A C1_09590C_A-C1_09600C_A	Upstream Upstream Upstream Downstream Downstream Intergenic	Upstream variant Upstream variant Upstream variant Downstream variant Downstream variant Intergenic variant
Ca22chr5A_C_albicans_SC5314:547015:A:AG	5	547015	A	AG	INDEL	0.0592654	52	12	-0.746963	0.306982	0.0149642	Below exploratory threshold	ECM331 (C5_02460C_A) INT1 (C5_02470W_A) C5_02460C_A-C5_02470W_A	Upstream Upstream Intergenic	Upstream variant Upstream variant Intergenic variant
Ca22chr2A_C_albicans_SC5314:1954690:G:A	2	1954690	G	A	SNP	0.0441899	50	0	1.22541	0.503617	0.0149653	Below exploratory threshold	C2_09550C_A EAP1 (C2_09530W_A) C2_09540W_A C2_09560C_A C2_09570C_A C2_09550C_A-C2_09560C_A	Upstream Downstream Downstream Downstream Downstream Intergenic	Upstream variant Downstream variant Downstream variant Downstream variant Downstream variant Intergenic variant
Ca22chrRA_C_albicans_SC5314:1852574:C:T	R	1852574	C	T	SNP	0.0998363	107	0	-0.901205	0.370384	0.0149675	Below exploratory threshold	CR_08590W_A CR_08580C_A CR_08610W_A SKI2 (CR_08570W_A) PEX19 (CR_08600C_A) CR_08620C_A	Coding sequence Upstream Upstream Downstream Downstream Downstream	Synonymous Upstream variant Upstream variant Downstream variant Downstream variant Downstream variant	P272P
Ca22chr6A_C_albicans_SC5314:1033186:G:T	6	1033186	G	T	SNP	0.0168634	19	18	-1.20689	0.496021	0.0149682	Below exploratory threshold	C6_04650W_A C6_04650W_A-CHR_END	Downstream Intergenic	Downstream variant Intergenic variant
Ca22chr2A_C_albicans_SC5314:808736:G:A	2	808736	G	A	SNP	0.631751	530	0	0.729075	0.299644	0.0149685	Below exploratory threshold	C2_03830W_A C2_03800C_A RPL21A (C2_03810C_A) RPS9B (C2_03820C_A) tR(UCU)3 (C2_03850W_A) tF(GAA)3 (C2_03860W_A) GNA1 (C2_03870W_A) C2_03890W_A INO4 (C2_03840C_A) C2_03880C_A C2_03900C_A	Coding sequence Upstream Upstream Upstream Upstream Upstream Upstream Upstream Downstream Downstream Downstream	Synonymous Upstream variant Upstream variant Upstream variant Upstream variant Upstream variant Upstream variant Upstream variant Downstream variant Downstream variant Downstream variant	S570S
Ca22chrRA_C_albicans_SC5314:1239:A:G	R	1239	A	G	SNP	0.0250432	27	32	1.01145	0.41572	0.0149738	Below exploratory threshold	CR_00010C_A CHR_START-CR_00010C_A	Downstream Intergenic	Downstream variant Intergenic variant
Ca22chr3A_C_albicans_SC5314:1207032:TA:T	3	1207032	TA	T	INDEL	0.135987	116	8	-0.794821	0.326706	0.0149812	Below exploratory threshold	C3_05420W_A C3_05430W_A C3_05410W_A C3_05440C_A	Coding sequence Upstream Downstream Downstream	Frameshift Upstream variant Downstream variant Downstream variant	N445fs
Ca22chr1A_C_albicans_SC5314:434679:A:G	1	434679	A	G	SNP	0.0311475	29	1	1.31504	0.540544	0.014982	Below exploratory threshold	HGT2 (C1_02110C_A) C1_02090C_A SET6 (C1_02080W_A) C1_02100W_A	Coding sequence Upstream Downstream Downstream	Synonymous Upstream variant Downstream variant Downstream variant	S457S
Ca22chr5A_C_albicans_SC5314:222966:C:T	5	222966	C	T	SNP	0.256477	190	32	0.485321	0.199502	0.0149882	Below exploratory threshold	C5_01000C_A C5_01020C_A C5_01030W_A C5_01040W_A TRY3 (C5_00980W_A) tQ(CUG)1 (C5_00990W_A) CCW14 (C5_01010W_A) C5_01050C_A BUD23 (C5_01060C_A) C5_01070C_A C5_01020C_A-C5_01030W_A	Upstream Upstream Upstream Upstream Downstream Downstream Downstream Downstream Downstream Downstream Intergenic	Upstream variant Upstream variant Upstream variant Upstream variant Downstream variant Downstream variant Downstream variant Downstream variant Downstream variant Downstream variant Intergenic variant
Ca22chr6A_C_albicans_SC5314:348326:T:G	6	348326	T	G	SNP	0.08726	76	38	-0.443932	0.182492	0.0149905	Below exploratory threshold	FMP27 (C6_01650C_A) MAE1 (C6_01670W_A) C6_01660C_A GBU1 (C6_01680C_A) C6_01650C_A-C6_01660C_A	Upstream Upstream Downstream Downstream Intergenic	Upstream variant Upstream variant Downstream variant Downstream variant Intergenic variant
Ca22chr3A_C_albicans_SC5314:1669005:A:G	3	1669005	A	G	SNP	0.0156507	19	4	1.31191	0.539311	0.0149924	Below exploratory threshold	UBI4 (C3_07270C_A) ECM29 (C3_07260C_A) C3_07290W_A C3_07280C_A	Coding sequence Upstream Upstream Downstream	Synonymous Upstream variant Upstream variant Downstream variant	T90T
Ca22chrRA_C_albicans_SC5314:836600:T:G	R	836600	T	G	SNP	0.200491	221	0	0.937675	0.385493	0.0149989	Below exploratory threshold	CR_03730C_A CR_03740C_A CR_03760W_A TAL1 (CR_03720W_A) PRP42 (CR_03750C_A) RPS30 (CR_03770C_A) CR_03780C_A CR_03740C_A-CR_03750C_A	Upstream Upstream Upstream Downstream Downstream Downstream Downstream Intergenic	Upstream variant Upstream variant Upstream variant Downstream variant Downstream variant Downstream variant Downstream variant Intergenic variant
Ca22chr2A_C_albicans_SC5314:394793:G:A	2	394793	G	A	SNP	0.486907	479	0	0.65399	0.268882	0.0150052	Below exploratory threshold	C2_02040W_A C2_02020W_A ARO3 (C2_02030W_A) C2_02050C_A	Coding sequence Downstream Downstream Downstream	Missense (non-synonymous) Downstream variant Downstream variant Downstream variant	E176K
Ca22chr2A_C_albicans_SC5314:2219113:C:T	2	2219113	C	T	SNP	0.44599	359	0	-0.625703	0.25726	0.0150083	Below exploratory threshold	C2_10820C_A PSO2 (C2_10780C_A) C2_10790C_A C2_10830W_A RDH54 (C2_10840W_A) C2_10800W_A C2_10810W_A C2_10850C_A	Coding sequence Upstream Upstream Upstream Upstream Downstream Downstream Downstream	Synonymous Upstream variant Upstream variant Upstream variant Upstream variant Downstream variant Downstream variant Downstream variant	T595T
Ca22chrRA_C_albicans_SC5314:1690569:G:T	R	1690569	G	T	SNP	0.22711	165	54	-0.486142	0.199882	0.0150098	Below exploratory threshold	YHB1 (CR_07790C_A) SAP2 (CR_07800W_A) CR_07780W_A CR_07790C_A-CR_07800W_A	Upstream Upstream Downstream Intergenic	Upstream variant Upstream variant Downstream variant Intergenic variant
Ca22chr4A_C_albicans_SC5314:1195093:A:G	4	1195093	A	G	SNP	0.00998336	12	10	1.72433	0.708994	0.0150124	Below exploratory threshold	OFD1 (C4_05460C_A) C4_05460C_A-C4_05530W_A	Upstream Intergenic	Upstream variant Intergenic variant
Ca22chr1A_C_albicans_SC5314:1361166:T:G	1	1361166	T	G	SNP	0.00983607	12	1	-4.01757	1.65194	0.0150142	Below exploratory threshold	C1_06400C_A PBR1 (C1_06370C_A) C1_06380C_A C1_06410W_A C1_06390W_A	Coding sequence Upstream Upstream Upstream Downstream	Missense (non-synonymous) Upstream variant Upstream variant Upstream variant Downstream variant	K656T
Ca22chr5A_C_albicans_SC5314:1116923:A:G	5	1116923	A	G	SNP	0.51964	491	0	0.502539	0.206643	0.0150192	Below exploratory threshold	GRF10 (C5_05080W_A) MSS2 (C5_05090W_A) C5_05070W_A C5_05070W_A-C5_05080W_A	Upstream Upstream Downstream Intergenic	Upstream variant Upstream variant Downstream variant Intergenic variant
Ca22chr6A_C_albicans_SC5314:928905:ATTGTTGTTGTTGTTG:A	6	928905	ATTGTTGTTGTTGTTG	A	INDEL	0.26412	281	9	-0.640151	0.263231	0.0150201	Below exploratory threshold	ATM1 (C6_04210C_A) C6_04190C_A C6_04200C_A C6_04230W_A HBR2 (C6_04220C_A)	Coding sequence Upstream Upstream Upstream Downstream	Disruptive in-frame deletion Upstream variant Upstream variant Upstream variant Downstream variant	N456_N460del	HBR2 (C6_04220C_A): WARNING_TRANSCRIPT_MULTIPLE_STOP_CODONS
Ca22chr4A_C_albicans_SC5314:108560:G:T	4	108560	G	T	SNP	0.241408	259	0	-0.673542	0.276993	0.0150313	Below exploratory threshold	SPC2 (C4_00620C_A) C4_00590C_A MUC1 (C4_00600C_A) C4_00640W_A HIS5 (C4_00650W_A) C4_00660W_A C4_00610W_A SEC72 (C4_00630C_A)	Coding sequence Upstream Upstream Upstream Upstream Upstream Downstream Downstream	Synonymous Upstream variant Upstream variant Upstream variant Upstream variant Upstream variant Downstream variant Downstream variant	I120I
Ca22chrRA_C_albicans_SC5314:9794:G:T	R	9794	G	T	SNP	0.00654664	8	0	2.23444	0.918963	0.0150372	Below exploratory threshold	TLO1 (CR_00020W_A) CR_00010C_A tL(CAA)6 (CR_00030W_A) INO2 (CR_00050W_A) CR_00040C_A	Coding sequence Upstream Upstream Upstream Downstream	Missense (non-synonymous) Upstream variant Upstream variant Upstream variant Downstream variant	L228F
Ca22chr3A_C_albicans_SC5314:1651909:C:A	3	1651909	C	A	SNP	0.174877	152	2	-0.799122	0.328677	0.0150434	Below exploratory threshold	ZFU2 (C3_07200C_A) MET8 (C3_07210W_A) DRS2 (C3_07230W_A) PRO2 (C3_07220C_A) C3_07200C_A-C3_07210W_A	Upstream Upstream Upstream Downstream Intergenic	Upstream variant Upstream variant Upstream variant Downstream variant Intergenic variant
Ca22chr1A_C_albicans_SC5314:1949899:C:T	1	1949899	C	T	SNP	0.351882	393	0	0.807759	0.332234	0.015045	Below exploratory threshold	PFK26 (C1_08950W_A) C1_08960W_A C1_08970W_A ZWF1 (C1_08980C_A)	Coding sequence Upstream Upstream Downstream	Synonymous Upstream variant Upstream variant Downstream variant	H586H
Ca22chr1A_C_albicans_SC5314:2295074:T:C	1	2295074	T	C	SNP	0.586921	540	7	0.591665	0.243364	0.0150493	Below exploratory threshold	C1_10360C_A C1_10370W_A CBK1 (C1_10380C_A) RPL42 (C1_10390C_A) C1_10360C_A-C1_10370W_A	Upstream Upstream Downstream Downstream Intergenic	Upstream variant Upstream variant Downstream variant Downstream variant Intergenic variant
Ca22chr3A_C_albicans_SC5314:254097:T:C	3	254097	T	C	SNP	0.693126	461	0	0.907961	0.373468	0.0150506	Below exploratory threshold	UTP20 (C3_01200W_A) C3_01190C_A C3_01210C_A	Coding sequence Upstream Downstream	Missense (non-synonymous) Upstream variant Downstream variant	V1379A
Ca22chrRA_C_albicans_SC5314:1469994:A:T	R	1469994	A	T	SNP	0.0270049	31	0	2.34984	0.966583	0.0150538	Below exploratory threshold	CR_06850C_A ARO10 (CR_06860C_A) CR_06840W_A CR_06870C_A tS(AGA)2 (CR_06880C_A) CR_06860C_A-CR_06870C_A	Upstream Upstream Downstream Downstream Downstream Intergenic	Upstream variant Upstream variant Downstream variant Downstream variant Downstream variant Intergenic variant
Ca22chr6A_C_albicans_SC5314:160583:C:G	6	160583	C	G	SNP	0.086743	98	0	1.295	0.532697	0.0150563	Below exploratory threshold	CAN3 (C6_00830C_A) GPX2 (C6_00840W_A) SUN41 (C6_00820W_A)	Coding sequence Upstream Downstream	Missense (non-synonymous) Upstream variant Downstream variant	E320Q
Ca22chr1A_C_albicans_SC5314:661102:A:G	1	661102	A	G	SNP	0.0335516	38	0	-1.79096	0.736735	0.0150597	Below exploratory threshold	C1_03180W_A C1_03150C_A COQ4 (C1_03160C_A) C1_03170C_A C1_03140W_A ECM33 (C1_03190C_A)	Coding sequence Upstream Upstream Upstream Downstream Downstream	Synonymous Upstream variant Upstream variant Upstream variant Downstream variant Downstream variant	R58R
Ca22chr1A_C_albicans_SC5314:661765:G:A	1	661765	G	A	SNP	0.0335516	38	0	-1.79096	0.736735	0.0150597	Below exploratory threshold	C1_03180W_A C1_03150C_A COQ4 (C1_03160C_A) C1_03170C_A ECM33 (C1_03190C_A)	Coding sequence Upstream Upstream Upstream Downstream	Synonymous Upstream variant Upstream variant Upstream variant Downstream variant	V279V
Ca22chr1A_C_albicans_SC5314:2647693:G:A	1	2647693	G	A	SNP	0.171593	135	2	0.814985	0.33526	0.0150612	Below exploratory threshold	C1_12090C_A PXA2 (C1_12100C_A) C1_12120W_A LCB4 (C1_12080W_A) C1_12110C_A ZCF30 (C1_12130C_A) C1_12100C_A-C1_12110C_A	Upstream Upstream Upstream Downstream Downstream Downstream Intergenic	Upstream variant Upstream variant Upstream variant Downstream variant Downstream variant Downstream variant Intergenic variant
Ca22chr5A_C_albicans_SC5314:897568:C:T	5	897568	C	T	SNP	0.17352	198	3	1.11955	0.460577	0.015067	Below exploratory threshold	C5_04040C_A C5_04050W_A C5_04030W_A MEC1 (C5_04060C_A) C5_04040C_A-C5_04050W_A	Upstream Upstream Downstream Downstream Intergenic	Upstream variant Upstream variant Downstream variant Downstream variant Intergenic variant
Ca22chr3A_C_albicans_SC5314:1060494:A:G	3	1060494	A	G	SNP	0.394262	350	1	-0.727534	0.299322	0.0150735	Below exploratory threshold	NCE102 (C3_04910C_A) C3_04920C_A C3_04940W_A HGT4 (C3_04930C_A) C3_04920C_A-C3_04930C_A	Upstream Upstream Upstream Downstream Intergenic	Upstream variant Upstream variant Upstream variant Downstream variant Intergenic variant
Ca22chr1A_C_albicans_SC5314:1863329:T:C	1	1863329	T	C	SNP	0.659016	576	1	-0.708016	0.291292	0.0150738	Below exploratory threshold	C1_08490W_A UPC2 (C1_08460C_A) APS3 (C1_08480C_A) EAF6 (C1_08510W_A) C1_08530W_A C1_08470W_A ENO1 (C1_08500C_A) C1_08520C_A	Coding sequence Upstream Upstream Upstream Upstream Downstream Downstream Downstream	Synonymous Upstream variant Upstream variant Upstream variant Upstream variant Downstream variant Downstream variant Downstream variant	T273T
Ca22chr1A_C_albicans_SC5314:1693042:A:G	1	1693042	A	G	SNP	0.0598361	73	1	-0.962295	0.395912	0.0150748	Below exploratory threshold	C1_07780W_A FGR6-3 (C1_07770W_A) C1_07770W_A-C1_07780W_A	Upstream Downstream Intergenic	Upstream variant Downstream variant Intergenic variant		FGR6-3 (C1_07770W_A): WARNING_TRANSCRIPT_MULTIPLE_STOP_CODONS
Ca22chr4A_C_albicans_SC5314:1120721:A:ATTACTTATTTACTTAT	4	1120721	A	ATTACTTATTTACTTAT	INDEL	0.0363176	35	19	1.08827	0.447742	0.0150753	Below exploratory threshold	C4_05160C_A NBP35 (C4_05170C_A) VAC8 (C4_05150W_A) C4_05180C_A EDC3 (C4_05190C_A) C4_05170C_A-C4_05180C_A	Upstream Upstream Downstream Downstream Downstream Intergenic	Upstream variant Upstream variant Downstream variant Downstream variant Downstream variant Intergenic variant		NBP35 (C4_05170C_A): WARNING_TRANSCRIPT_MULTIPLE_STOP_CODONS
Ca22chr3A_C_albicans_SC5314:268748:A:T	3	268748	A	T	SNP	0.164754	167	1	-1.00823	0.414854	0.0150851	Below exploratory threshold	PMC1 (C3_01250W_A) C3_01260C_A C3_01250W_A-C3_01260C_A	Downstream Downstream Intergenic	Downstream variant Downstream variant Intergenic variant
Ca22chr2A_C_albicans_SC5314:1848391:C:T	2	1848391	C	T	SNP	0.0360656	37	1	-1.31276	0.540168	0.0150874	Below exploratory threshold	C2_09040W_A STB3 (C2_09010W_A) CDC47 (C2_09020W_A) C2_09030W_A C2_09050C_A ASN1 (C2_09060C_A) C2_09030W_A-C2_09040W_A	Upstream Downstream Downstream Downstream Downstream Downstream Intergenic	Upstream variant Downstream variant Downstream variant Downstream variant Downstream variant Downstream variant Intergenic variant
Ca22chr2A_C_albicans_SC5314:766195:C:T	2	766195	C	T	SNP	0.636964	553	5	0.632684	0.260341	0.0150899	Below exploratory threshold	IFK2 (C2_03620W_A) C2_03630W_A UGA11 (C2_03640W_A) BMT8 (C2_03600W_A) FMO2 (C2_03610W_A) C2_03610W_A-C2_03620W_A	Upstream Upstream Upstream Downstream Downstream Intergenic	Upstream variant Upstream variant Upstream variant Downstream variant Downstream variant Intergenic variant
Ca22chr6A_C_albicans_SC5314:786315:A:G	6	786315	A	G	SNP	0.0302768	30	33	-1.26321	0.519797	0.0150906	Below exploratory threshold	ALS5 (C6_03690W_A) ALS1 (C6_03700W_A)	Coding sequence Upstream	Missense (non-synonymous) Upstream variant	D1294G
Ca22chr1A_C_albicans_SC5314:3118682:AATATATATATAT:A	1	3118682	AATATATATATAT	A	INDEL	0.023888	21	4	1.35603	0.557998	0.0150915	Below exploratory threshold	SET3 (C1_14140C_A) C1_14160W_A C1_14170W_A FTR1 (C1_14130W_A) PAM16 (C1_14150C_A) C1_14140C_A-C1_14150C_A	Upstream Upstream Upstream Downstream Downstream Intergenic	Upstream variant Upstream variant Upstream variant Downstream variant Downstream variant Intergenic variant
Ca22chr4A_C_albicans_SC5314:512597:CA:C	4	512597	CA	C	INDEL	0.0196581	16	26	0.992001	0.408223	0.0150968	Below exploratory threshold	C4_02510W_A ADR1 (C4_02500C_A) ARG83 (C4_02530W_A) C4_02520C_A	Coding sequence Upstream Upstream Downstream	Frameshift Upstream variant Upstream variant Downstream variant	R57fs
Ca22chr4A_C_albicans_SC5314:512599:CGATCAACCACT:C	4	512599	CGATCAACCACT	C	INDEL	0.0196581	16	26	0.992001	0.408223	0.0150968	Below exploratory threshold	C4_02510W_A ADR1 (C4_02500C_A) ARG83 (C4_02530W_A) C4_02520C_A	Coding sequence Upstream Upstream Downstream	Frameshift Upstream variant Upstream variant Downstream variant	R57fs
Ca22chr1A_C_albicans_SC5314:1251698:AAGCAGCAGC:A	1	1251698	AAGCAGCAGC	A	INDEL	0.0363176	29	19	1.08909	0.448205	0.0151032	Below exploratory threshold	PGA45 (C1_05960W_A) C1_05950C_A C1_05970W_A PHO87 (C1_05940W_A)	Coding sequence Upstream Upstream Downstream	Disruptive in-frame deletion Upstream variant Upstream variant Downstream variant	A54_A56del
Ca22chr1A_C_albicans_SC5314:1666335:C:T	1	1666335	C	T	SNP	0.0108878	12	14	4.19361	1.72586	0.0151044	Below exploratory threshold	ZCF4 (C1_07670W_A) HAP2 (C1_07680W_A) C1_07660W_A C1_07690C_A C1_07660W_A-C1_07670W_A	Upstream Upstream Downstream Downstream Intergenic	Upstream variant Upstream variant Downstream variant Downstream variant Intergenic variant
Ca22chr1A_C_albicans_SC5314:1681805:C:T	1	1681805	C	T	SNP	0.172951	211	1	0.480674	0.197825	0.0151075	Below exploratory threshold	ADE4 (C1_07710C_A) C1_07710C_A-C1_07770W_A	Upstream Intergenic	Upstream variant Intergenic variant
Ca22chr1A_C_albicans_SC5314:2215412:T:C	1	2215412	T	C	SNP	0.0294599	32	0	1.74066	0.716396	0.0151094	Below exploratory threshold	C1_10110W_A C1_10090C_A NTF2 (C1_10100C_A) C1_10130W_A C1_10120C_A C1_10140C_A	Coding sequence Upstream Upstream Upstream Downstream Downstream	Synonymous Upstream variant Upstream variant Upstream variant Downstream variant Downstream variant	Y481Y
Ca22chrRA_C_albicans_SC5314:1681893:T:TG	R	1681893	T	TG	INDEL	0.0084317	6	18	-1.14827	0.472608	0.0151136	Below exploratory threshold	DBP6 (CR_07750C_A) CR_07760W_A CR_07780W_A HGT14 (CR_07730W_A) CR_07740W_A PTC6 (CR_07770C_A) CR_07750C_A-CR_07760W_A	Upstream Upstream Upstream Downstream Downstream Downstream Intergenic	Upstream variant Upstream variant Upstream variant Downstream variant Downstream variant Downstream variant Intergenic variant
Ca22chr6A_C_albicans_SC5314:822160:T:A	6	822160	T	A	SNP	0.00582363	6	10	3.54291	1.4583	0.0151206	Below exploratory threshold	HGT10 (C6_03790C_A) PHO80 (C6_03810W_A) C6_03800C_A C6_03790C_A-C6_03800C_A	Upstream Upstream Downstream Intergenic	Upstream variant Upstream variant Downstream variant Intergenic variant
Ca22chr4A_C_albicans_SC5314:601389:G:C	4	601389	G	C	SNP	0.378489	461	2	-0.763426	0.31427	0.0151319	Below exploratory threshold	ZUO1 (C4_02870C_A) C4_02880C_A QCR9 (C4_02890C_A) CRH11 (C4_02900C_A) C4_02910W_A C4_02920W_A C4_02930W_A C4_02900C_A-C4_02910W_A	Upstream Upstream Upstream Upstream Upstream Upstream Upstream Intergenic	Upstream variant Upstream variant Upstream variant Upstream variant Upstream variant Upstream variant Upstream variant Intergenic variant
Ca22chr4A_C_albicans_SC5314:601394:ATTT:A	4	601394	ATTT	A	INDEL	0.378489	461	2	-0.763426	0.31427	0.0151319	Below exploratory threshold	ZUO1 (C4_02870C_A) C4_02880C_A QCR9 (C4_02890C_A) CRH11 (C4_02900C_A) C4_02910W_A C4_02920W_A C4_02930W_A C4_02900C_A-C4_02910W_A	Upstream Upstream Upstream Upstream Upstream Upstream Upstream Intergenic	Upstream variant Upstream variant Upstream variant Upstream variant Upstream variant Upstream variant Upstream variant Intergenic variant
Ca22chr3A_C_albicans_SC5314:1074120:G:C	3	1074120	G	C	SNP	0.0180033	20	0	-2.28526	0.940744	0.015132	Below exploratory threshold	FGR44 (C3_04990W_A) C3_04970C_A RDI1 (C3_05000W_A) C3_05020W_A C3_04980W_A C3_05010C_A	Coding sequence Upstream Upstream Upstream Downstream Downstream	Missense (non-synonymous) Upstream variant Upstream variant Upstream variant Downstream variant Downstream variant	A347P
Ca22chr3A_C_albicans_SC5314:1074247:G:A	3	1074247	G	A	SNP	0.0180033	20	0	-2.28526	0.940744	0.015132	Below exploratory threshold	FGR44 (C3_04990W_A) C3_04970C_A RDI1 (C3_05000W_A) C3_05020W_A C3_04980W_A C3_05010C_A	Coding sequence Upstream Upstream Upstream Downstream Downstream	Missense (non-synonymous) Upstream variant Upstream variant Upstream variant Downstream variant Downstream variant	G389D
Ca22chr1A_C_albicans_SC5314:2925822:T:C	1	2925822	T	C	SNP	0.365794	378	0	-0.683385	0.281351	0.015143	Below exploratory threshold	AGC1 (C1_13400C_A) COX19 (C1_13410W_A) KEM1 (C1_13420C_A) C1_13410W_A-C1_13420C_A	Upstream Downstream Downstream Intergenic	Upstream variant Downstream variant Downstream variant Intergenic variant
Ca22chr1A_C_albicans_SC5314:2925830:A:G	1	2925830	A	G	SNP	0.634206	542	0	0.683385	0.281351	0.015143	Below exploratory threshold	AGC1 (C1_13400C_A) COX19 (C1_13410W_A) KEM1 (C1_13420C_A) C1_13410W_A-C1_13420C_A	Upstream Downstream Downstream Intergenic	Upstream variant Downstream variant Downstream variant Intergenic variant
Ca22chr3A_C_albicans_SC5314:223018:G:T	3	223018	G	T	SNP	0.947627	602	0	-0.97013	0.399414	0.0151455	Below exploratory threshold	C3_01100W_A C3_01070C_A C3_01120W_A MRPL33 (C3_01080W_A) C3_01090W_A MNE1 (C3_01110C_A) C3_01130C_A	Coding sequence Upstream Upstream Downstream Downstream Downstream Downstream	Synonymous Upstream variant Upstream variant Downstream variant Downstream variant Downstream variant Downstream variant	T44T
Ca22chr5A_C_albicans_SC5314:332882:T:TG	5	332882	T	TG	INDEL	0.262417	246	7	-0.696966	0.286959	0.0151488	Below exploratory threshold	C5_01470C_A C5_01490C_A YBL053 (C5_01460W_A) FYV5 (C5_01480W_A) ZCF20 (C5_01500C_A) C5_01490C_A-C5_01500C_A	Upstream Upstream Downstream Downstream Downstream Intergenic	Upstream variant Upstream variant Downstream variant Downstream variant Downstream variant Intergenic variant
Ca22chr1A_C_albicans_SC5314:1679734:C:T	1	1679734	C	T	SNP	0.374587	368	5	-0.702945	0.289437	0.0151547	Below exploratory threshold	VRG4 (C1_07700C_A) ADE4 (C1_07710C_A) C1_07710C_A-C1_07770W_A	Upstream Upstream Intergenic	Upstream variant Upstream variant Intergenic variant
Ca22chr2A_C_albicans_SC5314:1156931:T:G	2	1156931	T	G	SNP	0.768412	589	0	-0.934542	0.384806	0.015157	Below exploratory threshold	PNG2 (C2_05660W_A) COG4 (C2_05680W_A) VPS35 (C2_05650W_A) C2_05670C_A C2_05650W_A-C2_05660W_A	Upstream Upstream Downstream Downstream Intergenic	Upstream variant Upstream variant Downstream variant Downstream variant Intergenic variant
Ca22chr1A_C_albicans_SC5314:1186735:T:C	1	1186735	T	C	SNP	0.0392799	43	0	1.66852	0.68703	0.0151571	Below exploratory threshold	C1_05660C_A FAL1 (C1_05640C_A) C1_05670W_A AUT7 (C1_05700W_A) C1_05650W_A RIM1 (C1_05680C_A) C1_05690C_A	Coding sequence Upstream Upstream Upstream Downstream Downstream Downstream	Synonymous Upstream variant Upstream variant Upstream variant Downstream variant Downstream variant Downstream variant	R288R
Ca22chr2A_C_albicans_SC5314:1832118:G:T	2	1832118	G	T	SNP	0.0197044	20	2	-1.81577	0.74767	0.0151584	Below exploratory threshold	C2_08990C_A PGA55 (C2_08980C_A)	Coding sequence Upstream	Missense (non-synonymous) Upstream variant	D546E
Ca22chr5A_C_albicans_SC5314:319982:A:G	5	319982	A	G	SNP	0.626527	486	38	-0.735217	0.302747	0.015162	Below exploratory threshold	C5_01430C_A C5_01410C_A PRC2 (C5_01450W_A) YBL053 (C5_01460W_A) SEF2 (C5_01400W_A) C5_01420W_A C5_01440C_A	Coding sequence Upstream Upstream Upstream Downstream Downstream Downstream	Synonymous Upstream variant Upstream variant Upstream variant Downstream variant Downstream variant Downstream variant	F295F
Ca22chr1A_C_albicans_SC5314:1841297:A:G	1	1841297	A	G	SNP	0.099018	115	0	-1.21817	0.501627	0.0151637	Below exploratory threshold	TEF2 (C1_08380W_A) SDS24 (C1_08370W_A) C1_08390C_A C1_08370W_A-C1_08380W_A	Upstream Downstream Downstream Intergenic	Upstream variant Downstream variant Downstream variant Intergenic variant
Ca22chr3A_C_albicans_SC5314:98180:T:C	3	98180	T	C	SNP	0.4018	324	0	-0.625757	0.257688	0.0151677	Below exploratory threshold	C3_00610W_A C3_00630W_A IFF11 (C3_00600W_A) C3_00620C_A	Coding sequence Upstream Downstream Downstream	Synonymous Upstream variant Downstream variant Downstream variant	A178A
Ca22chr2A_C_albicans_SC5314:1348512:C:T	2	1348512	C	T	SNP	0.156146	185	9	-0.534714	0.220201	0.0151699	Below exploratory threshold	C2_06610C_A SKY2 (C2_06600W_A) C2_06620W_A C2_06630C_A VAS1 (C2_06640C_A) C2_06620W_A-C2_06630C_A	Upstream Downstream Downstream Downstream Downstream Intergenic	Upstream variant Downstream variant Downstream variant Downstream variant Downstream variant Intergenic variant		C2_06610C_A: WARNING_TRANSCRIPT_NO_START_CODON
Ca22chr5A_C_albicans_SC5314:433924:T:C	5	433924	T	C	SNP	0.0458265	38	0	1.74285	0.717727	0.0151703	Below exploratory threshold	C5_01930W_A C5_01900C_A C5_01920C_A RIB2 (C5_01940W_A) GIS2 (C5_01910W_A) RIM21 (C5_01950C_A) C5_01960C_A	Coding sequence Upstream Upstream Upstream Downstream Downstream Downstream	Synonymous Upstream variant Upstream variant Upstream variant Downstream variant Downstream variant Downstream variant	Y504Y
Ca22chr7A_C_albicans_SC5314:287609:ATTGTTGTTGTTG:A	7	287609	ATTGTTGTTGTTG	A	INDEL	0.0070922	7	47	1.75816	0.724033	0.0151703	Below exploratory threshold	C7_01400C_A GIR2 (C7_01420W_A) C7_01390W_A NBP2 (C7_01410C_A)	Coding sequence Upstream Downstream Downstream	Disruptive in-frame deletion Upstream variant Downstream variant Downstream variant	N492_N495del
Ca22chr1A_C_albicans_SC5314:468170:A:G	1	468170	A	G	SNP	0.207641	201	9	-0.579564	0.238676	0.0151718	Below exploratory threshold	C1_02220C_A C1_02240W_A SEP7 (C1_02230W_A) C1_02230W_A-C1_02240W_A	Upstream Upstream Downstream Intergenic	Upstream variant Upstream variant Downstream variant Intergenic variant
Ca22chr3A_C_albicans_SC5314:1632004:TAATAATA:T	3	1632004	TAATAATA	T	INDEL	0.045208	35	58	0.709184	0.29206	0.0151734	Below exploratory threshold	C3_07120W_A C3_07130W_A C3_07110W_A C3_07140C_A RPS12 (C3_07150C_A) C3_07110W_A-C3_07120W_A	Upstream Upstream Downstream Downstream Downstream Intergenic	Upstream variant Upstream variant Downstream variant Downstream variant Downstream variant Intergenic variant
Ca22chr2A_C_albicans_SC5314:1995879:A:G	2	1995879	A	G	SNP	0.310147	315	0	-0.792612	0.326426	0.0151761	Below exploratory threshold	INP51 (C2_09770C_A) COE1 (C2_09790W_A) LEU42 (C2_09750W_A) C2_09760W_A C2_09780C_A	Coding sequence Upstream Downstream Downstream Downstream	Synonymous Upstream variant Downstream variant Downstream variant Downstream variant	Y660Y
Ca22chr1A_C_albicans_SC5314:1055060:T:G	1	1055060	T	G	SNP	0.0155172	18	31	1.14787	0.472778	0.0151854	Below exploratory threshold	C1_05010C_A ARG2 (C1_05020C_A) PSF2 (C1_05030C_A) REI1 (C1_05060W_A) RHD1 (C1_05000W_A) RRP6 (C1_05050C_A) GPI7 (C1_05070C_A) C1_05030C_A-C1_05050C_A	Upstream Upstream Upstream Upstream Downstream Downstream Downstream Intergenic	Upstream variant Upstream variant Upstream variant Upstream variant Downstream variant Downstream variant Downstream variant Intergenic variant
Ca22chr4A_C_albicans_SC5314:1405256:G:A	4	1405256	G	A	SNP	0.0204583	24	0	2.75935	1.13655	0.0151893	Below exploratory threshold	PGA42 (C4_06300C_A) PGA41 (C4_06310C_A) C4_06320C_A AGO1 (C4_06340W_A) NUP60 (C4_06350C_A) C4_06320C_A-C4_06340W_A	Upstream Upstream Upstream Upstream Downstream Intergenic	Upstream variant Upstream variant Upstream variant Upstream variant Downstream variant Intergenic variant
Ca22chr1A_C_albicans_SC5314:2932003:C:T	1	2932003	C	T	SNP	0.387889	384	0	-0.659315	0.271571	0.0151916	Below exploratory threshold	C1_13430C_A KEM1 (C1_13420C_A) OFI1 (C1_13440C_A)	Coding sequence Upstream Downstream	Missense (non-synonymous) Upstream variant Downstream variant	S570N
Ca22chr7A_C_albicans_SC5314:227998:G:A	7	227998	G	A	SNP	0.0738916	83	2	1.18344	0.487477	0.0151953	Below exploratory threshold	C7_01070C_A C7_01060W_A C7_01100C_A C7_01070C_A-C7_01100C_A	Upstream Downstream Downstream Intergenic	Upstream variant Downstream variant Downstream variant Intergenic variant
Ca22chr1A_C_albicans_SC5314:3171422:G:A	1	3171422	G	A	SNP	0.0564648	52	0	1.0093	0.415758	0.015199	Below exploratory threshold	C1_14430C_A C1_14380C_A MLH3 (C1_14400C_A) RPN11 (C1_14460W_A) C1_14470W_A C1_14480W_A RPC10 (C1_14390W_A) C1_14410W_A DDI1 (C1_14420W_A) GDI1 (C1_14440C_A) C1_14450C_A	Coding sequence Upstream Upstream Upstream Upstream Upstream Downstream Downstream Downstream Downstream Downstream	Synonymous Upstream variant Upstream variant Upstream variant Upstream variant Upstream variant Downstream variant Downstream variant Downstream variant Downstream variant Downstream variant	I52I
Ca22chr1A_C_albicans_SC5314:2775911:GA:G	1	2775911	GA	G	INDEL	0.0186501	15	48	1.10662	0.455849	0.0151992	Below exploratory threshold	C1_12710C_A C1_12720C_A C1_12740W_A RVS162 (C1_12730W_A) C1_12750C_A C1_12730W_A-C1_12740W_A	Upstream Upstream Upstream Downstream Downstream Intergenic	Upstream variant Upstream variant Upstream variant Downstream variant Downstream variant Intergenic variant
Ca22chr7A_C_albicans_SC5314:590164:G:GTTT	7	590164	G	GTTT	INDEL	0.00572831	7	0	-1.58382	0.652451	0.0152035	Below exploratory threshold	C7_02760W_A CHS1 (C7_02770W_A) FGR6-1 (C7_02750W_A) C7_02750W_A-C7_02760W_A	Upstream Upstream Downstream Intergenic	Upstream variant Upstream variant Downstream variant Intergenic variant		FGR6-1 (C7_02750W_A): WARNING_TRANSCRIPT_MULTIPLE_STOP_CODONS
Ca22chr2A_C_albicans_SC5314:2153161:TAATA:T	2	2153161	TAATA	T	INDEL	0.0212766	26	0	0.911089	0.375356	0.015213	Below exploratory threshold	FGR6-4 (C2_10420W_A) FGR29 (C2_10430C_A) C2_10420W_A-C2_10430C_A	Downstream Downstream Intergenic	Downstream variant Downstream variant Intergenic variant
Ca22chr5A_C_albicans_SC5314:36629:T:C	5	36629	T	C	SNP	0.0998363	103	0	-0.814668	0.335665	0.015223	Below exploratory threshold	BDF1 (C5_00200C_A) BRE1 (C5_00210C_A) ROT2 (C5_00220W_A) SKN7 (C5_00240W_A) C5_00230C_A C5_00210C_A-C5_00220W_A	Upstream Upstream Upstream Upstream Downstream Intergenic	Upstream variant Upstream variant Upstream variant Upstream variant Downstream variant Intergenic variant
Ca22chr3A_C_albicans_SC5314:927273:T:TAG	3	927273	T	TAG	INDEL	0.00660066	5	5	1.52655	0.629013	0.0152288	Below exploratory threshold	C3_04440C_A C3_04450C_A C3_04460W_A PKC1 (C3_04470W_A) C3_04420W_A RIP1 (C3_04430W_A) C3_04450C_A-C3_04460W_A	Upstream Upstream Upstream Upstream Downstream Downstream Intergenic	Upstream variant Upstream variant Upstream variant Upstream variant Downstream variant Downstream variant Intergenic variant
Ca22chr1A_C_albicans_SC5314:2881200:G:A	1	2881200	G	A	SNP	0.225041	193	0	-0.758933	0.31272	0.0152292	Below exploratory threshold	MSH6 (C1_13170C_A) C1_13180W_A C1_13190W_A REX3 (C1_13200C_A) C1_13210C_A AKR1 (C1_13220C_A) C1_13190W_A-C1_13200C_A	Upstream Downstream Downstream Downstream Downstream Downstream Intergenic	Upstream variant Downstream variant Downstream variant Downstream variant Downstream variant Downstream variant Intergenic variant		C1_13210C_A: WARNING_TRANSCRIPT_MULTIPLE_STOP_CODONS
Ca22chrRA_C_albicans_SC5314:4233:A:T	R	4233	A	T	SNP	0.0172697	21	3	-1.75235	0.722073	0.0152316	Below exploratory threshold	TLO1 (CR_00020W_A) CR_00010C_A CHR_START-CR_00010C_A	Upstream Downstream Intergenic	Upstream variant Downstream variant Intergenic variant
Ca22chr6A_C_albicans_SC5314:111910:A:C	6	111910	A	C	SNP	0.247136	218	0	0.581217	0.239501	0.0152333	Below exploratory threshold	YHM2 (C6_00600C_A) C6_00610C_A FCA1 (C6_00620W_A) C6_00630W_A CDC14 (C6_00670W_A) C6_00580W_A SLY41 (C6_00590W_A) C6_00640C_A RPS13 (C6_00650C_A) C6_00660C_A C6_00610C_A-C6_00620W_A	Upstream Upstream Upstream Upstream Upstream Downstream Downstream Downstream Downstream Downstream Intergenic	Upstream variant Upstream variant Upstream variant Upstream variant Upstream variant Downstream variant Downstream variant Downstream variant Downstream variant Downstream variant Intergenic variant		C6_00610C_A: WARNING_TRANSCRIPT_MULTIPLE_STOP_CODONS
Ca22chr4A_C_albicans_SC5314:293074:G:A	4	293074	G	A	SNP	0.433715	444	0	0.536622	0.221126	0.0152341	Below exploratory threshold	BEM1 (C4_01410W_A) C4_01420W_A HAP3 (C4_01390W_A) UEC1 (C4_01400W_A)	Coding sequence Upstream Downstream Downstream	Synonymous Upstream variant Downstream variant Downstream variant	G348G
Ca22chr1A_C_albicans_SC5314:1682643:G:A	1	1682643	G	A	SNP	0.459016	547	1	-0.663323	0.273339	0.0152352	Below exploratory threshold	ADE4 (C1_07710C_A) C1_07710C_A-C1_07770W_A	Upstream Intergenic	Upstream variant Intergenic variant
Ca22chr1A_C_albicans_SC5314:1891668:A:G	1	1891668	A	G	SNP	0.314239	308	0	-0.836984	0.344904	0.0152363	Below exploratory threshold	FAD1 (C1_08650C_A) SWI6 (C1_08670W_A) C1_08690W_A CTR2 (C1_08620W_A) C1_08630W_A RTG1 (C1_08640W_A) C1_08660C_A C1_08680C_A C1_08650C_A-C1_08660C_A	Upstream Upstream Upstream Downstream Downstream Downstream Downstream Downstream Intergenic	Upstream variant Upstream variant Upstream variant Downstream variant Downstream variant Downstream variant Downstream variant Downstream variant Intergenic variant
Ca22chr1A_C_albicans_SC5314:2266391:TTCCTCC:T	1	2266391	TTCCTCC	T	INDEL	0.0066778	7	12	2.23754	0.922064	0.0152386	Below exploratory threshold	RPA34 (C1_10260C_A) C1_10230C_A C1_10240C_A C1_10250C_A SFH5 (C1_10270C_A) C1_10280C_A	Coding sequence Upstream Upstream Upstream Downstream Downstream	Disruptive in-frame deletion Upstream variant Upstream variant Upstream variant Downstream variant Downstream variant	E178_E179del
Ca22chr7A_C_albicans_SC5314:325824:G:A	7	325824	G	A	SNP	0.265139	237	0	-0.946956	0.390235	0.0152399	Below exploratory threshold	ALK6 (C7_01540W_A) BEM2 (C7_01550W_A) FLU1 (C7_01520W_A) C7_01530W_A	Coding sequence Upstream Downstream Downstream	Missense (non-synonymous) Upstream variant Downstream variant Downstream variant	E219K
Ca22chrRA_C_albicans_SC5314:9066:T:A	R	9066	T	A	SNP	0.00819672	10	1	2.98956	1.23199	0.0152409	Below exploratory threshold	CR_00010C_A TLO1 (CR_00020W_A) tL(CAA)6 (CR_00030W_A) INO2 (CR_00050W_A) CR_00040C_A CR_00010C_A-CR_00020W_A	Upstream Upstream Upstream Upstream Downstream Intergenic	Upstream variant Upstream variant Upstream variant Upstream variant Downstream variant Intergenic variant
Ca22chr2A_C_albicans_SC5314:1330266:C:A	2	1330266	C	A	SNP	0.178396	192	0	-0.981711	0.404565	0.0152417	Below exploratory threshold	SPF1 (C2_06540C_A) CIS302 (C2_06550W_A) C2_06560W_A C2_06530W_A C2_06570C_A GIT1 (C2_06590C_A) C2_06540C_A-C2_06550W_A	Upstream Upstream Upstream Downstream Downstream Downstream Intergenic	Upstream variant Upstream variant Upstream variant Downstream variant Downstream variant Downstream variant Intergenic variant
Ca22chr7A_C_albicans_SC5314:298999:C:T	7	298999	C	T	SNP	0.0561056	59	5	0.988689	0.407441	0.0152417	Below exploratory threshold	C7_01430C_A C7_01440W_A PRT1 (C7_01450C_A) C7_01430C_A-C7_01440W_A	Upstream Upstream Downstream Intergenic	Upstream variant Upstream variant Downstream variant Intergenic variant
Ca22chrRA_C_albicans_SC5314:1747241:C:T	R	1747241	C	T	SNP	0.57084	525	4	-0.741874	0.305735	0.0152442	Below exploratory threshold	CR_07970C_A DAD4 (CR_08010W_A) CR_07990C_A CR_08000C_A CR_07970C_A-CR_07990C_A	Upstream Upstream Downstream Downstream Intergenic	Upstream variant Upstream variant Downstream variant Downstream variant Intergenic variant
Ca22chr4A_C_albicans_SC5314:1437266:A:G	4	1437266	A	G	SNP	0.343699	239	0	0.994811	0.409978	0.0152454	Below exploratory threshold	C4_06440C_A C4_06460C_A C4_06450W_A C4_06470W_A CEK1 (C4_06480C_A) PRI2 (C4_06490C_A) C4_06470W_A-C4_06480C_A	Upstream Upstream Downstream Downstream Downstream Downstream Intergenic	Upstream variant Upstream variant Downstream variant Downstream variant Downstream variant Downstream variant Intergenic variant		C4_06460C_A: WARNING_TRANSCRIPT_NO_STOP_CODON
Ca22chr3A_C_albicans_SC5314:1219114:C:G	3	1219114	C	G	SNP	0.0253807	25	20	-1.51564	0.624625	0.0152458	Below exploratory threshold	C3_05450C_A C3_05450C_A-C3_05460W_A	Upstream Intergenic	Upstream variant Intergenic variant
Ca22chr4A_C_albicans_SC5314:873533:A:G	4	873533	A	G	SNP	0.112295	121	1	-0.968975	0.399342	0.0152482	Below exploratory threshold	PGA30 (C4_04070C_A) C4_04060W_A PGA31 (C4_04080C_A) C4_04090C_A C4_04070C_A-C4_04080C_A	Upstream Downstream Downstream Downstream Intergenic	Upstream variant Downstream variant Downstream variant Downstream variant Intergenic variant
Ca22chr3A_C_albicans_SC5314:500859:A:T	3	500859	A	T	SNP	0.440887	449	2	-0.589871	0.243108	0.0152505	Below exploratory threshold	FGR23 (C3_02300W_A) MEP1 (C3_02310W_A) C3_02290W_A	Coding sequence Upstream Downstream	Missense (non-synonymous) Upstream variant Downstream variant	Q465H
Ca22chr5A_C_albicans_SC5314:245931:T:C	5	245931	T	C	SNP	0.454173	360	0	-0.808398	0.333194	0.0152574	Below exploratory threshold	CLN3 (C5_01100C_A) C5_01100C_A-C5_01110W_A	Upstream Intergenic	Upstream variant Intergenic variant
Ca22chr2A_C_albicans_SC5314:1653203:T:TAACTGTAGTAA	2	1653203	T	TAACTGTAGTAA	INDEL	0.0123457	14	44	-1.65877	0.683711	0.0152609	Below exploratory threshold	PHM7 (C2_08140C_A) C2_08150W_A C2_08170W_A ARA1 (C2_08130W_A) C2_08160C_A C2_08140C_A-C2_08150W_A	Upstream Upstream Upstream Downstream Downstream Intergenic	Upstream variant Upstream variant Upstream variant Downstream variant Downstream variant Intergenic variant
Ca22chr3A_C_albicans_SC5314:1068858:C:T	3	1068858	C	T	SNP	0.527363	503	8	0.515059	0.2123	0.0152627	Below exploratory threshold	C3_04980W_A FGR44 (C3_04990W_A) C3_04940W_A ARF2 (C3_04950W_A) RPL35 (C3_04960W_A) C3_04970C_A C3_04960W_A-C3_04970C_A	Upstream Upstream Downstream Downstream Downstream Downstream Intergenic	Upstream variant Upstream variant Downstream variant Downstream variant Downstream variant Downstream variant Intergenic variant
Ca22chr1A_C_albicans_SC5314:870370:G:C	1	870370	G	C	SNP	0.757825	585	4	-0.711208	0.293158	0.0152652	Below exploratory threshold	C1_04150C_A C1_04160C_A C1_04180W_A ERB1 (C1_04130W_A) IFD6 (C1_04140W_A) HTA2 (C1_04170C_A) BST1 (C1_04190C_A) C1_04200C_A C1_04160C_A-C1_04170C_A	Upstream Upstream Upstream Downstream Downstream Downstream Downstream Downstream Intergenic	Upstream variant Upstream variant Upstream variant Downstream variant Downstream variant Downstream variant Downstream variant Downstream variant Intergenic variant
Ca22chr4A_C_albicans_SC5314:601399:C:CAAA	4	601399	C	CAAA	INDEL	0.378489	461	2	-0.764	0.314921	0.015266	Below exploratory threshold	ZUO1 (C4_02870C_A) C4_02880C_A QCR9 (C4_02890C_A) CRH11 (C4_02900C_A) C4_02910W_A C4_02920W_A C4_02930W_A C4_02900C_A-C4_02910W_A	Upstream Upstream Upstream Upstream Upstream Upstream Upstream Intergenic	Upstream variant Upstream variant Upstream variant Upstream variant Upstream variant Upstream variant Upstream variant Intergenic variant
Ca22chr4A_C_albicans_SC5314:601403:TG:T	4	601403	TG	T	INDEL	0.378489	461	2	-0.764	0.314921	0.015266	Below exploratory threshold	ZUO1 (C4_02870C_A) C4_02880C_A QCR9 (C4_02890C_A) CRH11 (C4_02900C_A) C4_02910W_A C4_02920W_A C4_02930W_A C4_02900C_A-C4_02910W_A	Upstream Upstream Upstream Upstream Upstream Upstream Upstream Intergenic	Upstream variant Upstream variant Upstream variant Upstream variant Upstream variant Upstream variant Upstream variant Intergenic variant
Ca22chr4A_C_albicans_SC5314:601406:A:C	4	601406	A	C	SNP	0.378489	461	2	-0.764	0.314921	0.015266	Below exploratory threshold	ZUO1 (C4_02870C_A) C4_02880C_A QCR9 (C4_02890C_A) CRH11 (C4_02900C_A) C4_02910W_A C4_02920W_A C4_02930W_A C4_02900C_A-C4_02910W_A	Upstream Upstream Upstream Upstream Upstream Upstream Upstream Intergenic	Upstream variant Upstream variant Upstream variant Upstream variant Upstream variant Upstream variant Upstream variant Intergenic variant
Ca22chr4A_C_albicans_SC5314:601409:T:TCCC	4	601409	T	TCCC	INDEL	0.378489	461	2	-0.764	0.314921	0.015266	Below exploratory threshold	ZUO1 (C4_02870C_A) C4_02880C_A QCR9 (C4_02890C_A) CRH11 (C4_02900C_A) C4_02910W_A C4_02920W_A C4_02930W_A C4_02900C_A-C4_02910W_A	Upstream Upstream Upstream Upstream Upstream Upstream Upstream Intergenic	Upstream variant Upstream variant Upstream variant Upstream variant Upstream variant Upstream variant Upstream variant Intergenic variant
Ca22chr2A_C_albicans_SC5314:772383:A:G	2	772383	A	G	SNP	0.0130933	16	0	-2.85251	1.17585	0.0152702	Below exploratory threshold	SAP99 (C2_03670W_A) SAP98 (C2_03680W_A) IFK2 (C2_03620W_A) C2_03630W_A UGA11 (C2_03640W_A) tE(CUC)1 (C2_03660W_A) MNN42 (C2_03690C_A) C2_03660W_A-C2_03670W_A	Upstream Upstream Downstream Downstream Downstream Downstream Downstream Intergenic	Upstream variant Upstream variant Downstream variant Downstream variant Downstream variant Downstream variant Downstream variant Intergenic variant
Ca22chr1A_C_albicans_SC5314:2660140:A:G	1	2660140	A	G	SNP	0.0294599	33	0	2.5746	1.06132	0.0152729	Below exploratory threshold	BUL4 (C1_12190W_A) C1_12170C_A C1_12180C_A MCD4 (C1_12200W_A) TRP3 (C1_12210W_A) MSO1 (C1_12160W_A)	Coding sequence Upstream Upstream Upstream Upstream Downstream	Missense (non-synonymous) Upstream variant Upstream variant Upstream variant Upstream variant Downstream variant	I318M
Ca22chr6A_C_albicans_SC5314:54307:A:AC	6	54307	A	AC	INDEL	0.00656814	6	2	1.33476	0.550225	0.0152732	Below exploratory threshold	DNA2 (C6_00320C_A) C6_00310W_A GNP1 (C6_00330C_A) OCT1 (C6_00340C_A) C6_00320C_A-C6_00330C_A	Upstream Downstream Downstream Downstream Intergenic	Upstream variant Downstream variant Downstream variant Downstream variant Intergenic variant
Ca22chrRA_C_albicans_SC5314:869086:C:T	R	869086	C	T	SNP	0.422131	397	1	0.737407	0.304	0.0152796	Below exploratory threshold	IFF9 (CR_03880W_A) CR_03860C_A CR_03870W_A	Coding sequence Upstream Downstream	Missense (non-synonymous) Upstream variant Downstream variant	A878V
Ca22chr1A_C_albicans_SC5314:559869:T:C	1	559869	T	C	SNP	0.611293	527	0	0.62721	0.258592	0.0152881	Below exploratory threshold	MNN44 (C1_02680C_A) MGM101 (C1_02660C_A) MNN43 (C1_02670C_A) C1_02690C_A C1_02700C_A	Coding sequence Upstream Upstream Downstream Downstream	Synonymous Upstream variant Upstream variant Downstream variant Downstream variant	S527S
Ca22chr1A_C_albicans_SC5314:2931407:G:A	1	2931407	G	A	SNP	0.237168	238	46	-0.602395	0.248373	0.015293	Below exploratory threshold	KEM1 (C1_13420C_A) C1_13430C_A OFI1 (C1_13440C_A) C1_13420C_A-C1_13430C_A	Upstream Downstream Downstream Intergenic	Upstream variant Downstream variant Downstream variant Intergenic variant
Ca22chrRA_C_albicans_SC5314:1890454:T:G	R	1890454	T	G	SNP	0.0842881	66	0	-0.626496	0.258313	0.0152943	Below exploratory threshold	RDN5 (CR_08760C_A) RDN18 (CR_08770W_A) ITS1 (CR_08780W_A) RDN58 (CR_08790W_A) ITS2 (CR_08800W_A) RDN25 (CR_08810W_A) TAR1 (CR_08820C_A) CR_08760C_A-CR_08770W_A	Upstream Upstream Upstream Upstream Upstream Upstream Downstream Intergenic	Upstream variant Upstream variant Upstream variant Upstream variant Upstream variant Upstream variant Downstream variant Intergenic variant
Ca22chr3A_C_albicans_SC5314:575698:A:G	3	575698	A	G	SNP	0.810544	595	4	1.03765	0.427844	0.0152956	Below exploratory threshold	ZCF1 (C3_02640C_A) C3_02660W_A C3_02670W_A C3_02650W_A SLD1 (C3_02680C_A) C3_02650W_A-C3_02660W_A	Upstream Upstream Upstream Downstream Downstream Intergenic	Upstream variant Upstream variant Upstream variant Downstream variant Downstream variant Intergenic variant
Ca22chr1A_C_albicans_SC5314:1685781:A:T	1	1685781	A	T	SNP	0.00736498	9	0	2.19882	0.906679	0.0153029	Below exploratory threshold	C1_07710C_A-C1_07770W_A	Intergenic	Intergenic variant
Ca22chr6A_C_albicans_SC5314:436430:T:C	6	436430	T	C	SNP	0.0204583	24	0	2.68412	1.10692	0.0153143	Below exploratory threshold	C6_02110W_A CHC1 (C6_02120W_A) C6_02100W_A	Coding sequence Upstream Downstream	Synonymous Upstream variant Downstream variant	N27N	CHC1 (C6_02120W_A): WARNING_TRANSCRIPT_NO_STOP_CODON
Ca22chr1A_C_albicans_SC5314:729098:G:A	1	729098	G	A	SNP	0.0139116	16	0	2.18931	0.902946	0.0153238	Below exploratory threshold	C1_03460C_A C1_03450C_A C1_03470C_A AGE1 (C1_03480C_A)	Coding sequence Upstream Downstream Downstream	Missense (non-synonymous) Upstream variant Downstream variant Downstream variant	T330I
Ca22chrRA_C_albicans_SC5314:1604423:C:T	R	1604423	C	T	SNP	0.733224	600	0	0.972512	0.401109	0.0153269	Below exploratory threshold	KSR1 (CR_07380C_A) KGD2 (CR_07420W_A) CR_07350W_A PIF1 (CR_07360W_A) CR_07370W_A MRPL8 (CR_07390C_A) LPD1 (CR_07400C_A) tK(UUU)2 (CR_07410C_A)	Coding sequence Upstream Downstream Downstream Downstream Downstream Downstream Downstream	Missense (non-synonymous) Upstream variant Downstream variant Downstream variant Downstream variant Downstream variant Downstream variant Downstream variant	R85Q
Ca22chr6A_C_albicans_SC5314:222754:C:T	6	222754	C	T	SNP	0.454918	326	1	-0.623922	0.257362	0.015338	Below exploratory threshold	C6_01120C_A ARC18 (C6_01140C_A) CDC20 (C6_01150W_A) RCN1 (C6_01160W_A) FAD2 (C6_01110W_A) C6_01130W_A C6_01140C_A-C6_01150W_A	Upstream Upstream Upstream Upstream Downstream Downstream Intergenic	Upstream variant Upstream variant Upstream variant Upstream variant Downstream variant Downstream variant Intergenic variant
Ca22chr2A_C_albicans_SC5314:1201069:C:T	2	1201069	C	T	SNP	0.0400982	46	0	1.9236	0.793488	0.0153407	Below exploratory threshold	C2_05850C_A C2_05860C_A C2_05870W_A C2_05880W_A C2_05840W_A IDP1 (C2_05890C_A) C2_05860C_A-C2_05870W_A	Upstream Upstream Upstream Upstream Downstream Downstream Intergenic	Upstream variant Upstream variant Upstream variant Upstream variant Downstream variant Downstream variant Intergenic variant
Ca22chr2A_C_albicans_SC5314:422430:C:T	2	422430	C	T	SNP	0.0106383	12	0	3.66868	1.51335	0.0153414	Below exploratory threshold	C2_02130C_A C2_02140C_A C2_02150C_A SAM37 (C2_02160W_A) C2_02170W_A C2_02180W_A C2_02120W_A C2_02150C_A-C2_02160W_A	Upstream Upstream Upstream Upstream Upstream Upstream Downstream Intergenic	Upstream variant Upstream variant Upstream variant Upstream variant Upstream variant Upstream variant Downstream variant Intergenic variant
Ca22chr2A_C_albicans_SC5314:422477:G:T	2	422477	G	T	SNP	0.0106383	12	0	3.66868	1.51335	0.0153414	Below exploratory threshold	C2_02130C_A C2_02140C_A C2_02150C_A SAM37 (C2_02160W_A) C2_02170W_A C2_02180W_A C2_02120W_A C2_02150C_A-C2_02160W_A	Upstream Upstream Upstream Upstream Upstream Upstream Downstream Intergenic	Upstream variant Upstream variant Upstream variant Upstream variant Upstream variant Upstream variant Downstream variant Intergenic variant
Ca22chr3A_C_albicans_SC5314:565140:G:C	3	565140	G	C	SNP	0.210311	254	0	1.13951	0.47006	0.0153432	Below exploratory threshold	SLC1 (C3_02600C_A) APL5 (C3_02590W_A) GLX3 (C3_02610C_A) C3_02620C_A C3_02630C_A C3_02600C_A-C3_02610C_A	Upstream Downstream Downstream Downstream Downstream Intergenic	Upstream variant Downstream variant Downstream variant Downstream variant Downstream variant Intergenic variant
Ca22chrRA_C_albicans_SC5314:871909:A:G	R	871909	A	G	SNP	0.0621931	76	0	0.747174	0.308234	0.0153488	Below exploratory threshold	IFF9 (CR_03880W_A) CR_03880W_A-CR_03890W_A	Downstream Intergenic	Downstream variant Intergenic variant
Ca22chr2A_C_albicans_SC5314:2220361:C:T	2	2220361	C	T	SNP	0.326514	283	0	-0.695277	0.286827	0.0153496	Below exploratory threshold	C2_10820C_A C2_10790C_A C2_10830W_A RDH54 (C2_10840W_A) C2_10800W_A C2_10810W_A C2_10850C_A	Coding sequence Upstream Upstream Upstream Downstream Downstream Downstream	Synonymous Upstream variant Upstream variant Upstream variant Downstream variant Downstream variant Downstream variant	E179E
Ca22chr5A_C_albicans_SC5314:411945:T:C	5	411945	T	C	SNP	0.552676	493	13	-0.607281	0.250537	0.0153543	Below exploratory threshold	HAL9 (C5_01830C_A) FCR3 (C5_01810W_A) STI1 (C5_01820W_A) TAC1 (C5_01840C_A)	Splice region; Coding sequence Downstream Downstream Downstream	Splice region variant; Stop retained Downstream variant Downstream variant Downstream variant	*1011*
Ca22chr3A_C_albicans_SC5314:309836:C:A	3	309836	C	A	SNP	0.336066	276	1	-0.864389	0.356622	0.0153582	Below exploratory threshold	MET18 (C3_01450C_A) C3_01420C_A C3_01440C_A C3_01430W_A FOX3 (C3_01460C_A)	Coding sequence Upstream Upstream Downstream Downstream	Missense (non-synonymous) Upstream variant Upstream variant Downstream variant Downstream variant	M434I	MET18 (C3_01450C_A): WARNING_TRANSCRIPT_NO_STOP_CODON C3_01440C_A: WARNING_TRANSCRIPT_MULTIPLE_STOP_CODONS
Ca22chr6A_C_albicans_SC5314:662647:T:C	6	662647	T	C	SNP	0.0163666	18	0	2.26956	0.936389	0.0153616	Below exploratory threshold	C6_03150C_A MDL2 (C6_03140C_A) POL5 (C6_03120W_A) C6_03130W_A BMT6 (C6_03160C_A) MDR1 (C6_03170C_A)	Coding sequence Upstream Downstream Downstream Downstream Downstream	Synonymous Upstream variant Downstream variant Downstream variant Downstream variant Downstream variant	G120G
Ca22chr2A_C_albicans_SC5314:1982110:C:T	2	1982110	C	T	SNP	0.099018	116	0	-1.55915	0.643426	0.0153848	Below exploratory threshold	C2_09690C_A C2_09670C_A YEA4 (C2_09700W_A) SUP35 (C2_09720W_A) C2_09660W_A C2_09680W_A C2_09710C_A	Coding sequence Upstream Upstream Upstream Downstream Downstream Downstream	Synonymous Upstream variant Upstream variant Upstream variant Downstream variant Downstream variant Downstream variant	S40S
Ca22chr2A_C_albicans_SC5314:128838:T:C	2	128838	T	C	SNP	0.0556465	54	0	-1.26276	0.521125	0.0153871	Below exploratory threshold	C2_00730C_A C2_00740C_A C2_00750W_A C2_00770W_A POT1-2 (C2_00780W_A) C2_00760C_A C2_00740C_A-C2_00750W_A	Upstream Upstream Upstream Upstream Upstream Downstream Intergenic	Upstream variant Upstream variant Upstream variant Upstream variant Upstream variant Downstream variant Intergenic variant
Ca22chr4A_C_albicans_SC5314:474315:G:GGTA	4	474315	G	GGTA	INDEL	0.0122951	15	1	1.64812	0.680179	0.0153901	Below exploratory threshold	PGA59 (C4_02370C_A) C4_02370C_A-C4_02380W_A	Upstream Intergenic	Upstream variant Intergenic variant
Ca22chr2A_C_albicans_SC5314:468896:T:A	2	468896	T	A	SNP	0.0400982	46	0	-1.65607	0.683459	0.0153902	Below exploratory threshold	C2_02360C_A SAC3 (C2_02350C_A) POB3 (C2_02380W_A) HOM2 (C2_02370C_A)	Coding sequence Upstream Upstream Downstream	Missense (non-synonymous) Upstream variant Upstream variant Downstream variant	N146Y
Ca22chr4A_C_albicans_SC5314:289716:C:T	4	289716	C	T	SNP	0.264865	159	56	0.40106	0.16552	0.0153917	Below exploratory threshold	UEC1 (C4_01400W_A) BEM1 (C4_01410W_A) ZCF27 (C4_01380W_A) HAP3 (C4_01390W_A) C4_01390W_A-C4_01400W_A	Upstream Upstream Downstream Downstream Intergenic	Upstream variant Upstream variant Downstream variant Downstream variant Intergenic variant
Ca22chr1A_C_albicans_SC5314:1914782:T:C	1	1914782	T	C	SNP	0.540917	543	0	0.619488	0.255668	0.0153921	Below exploratory threshold	TPO3 (C1_08790W_A) C1_08800W_A C1_08760W_A C1_08770W_A C1_08780W_A MSS116 (C1_08810C_A) C1_08780W_A-C1_08790W_A	Upstream Upstream Downstream Downstream Downstream Downstream Intergenic	Upstream variant Upstream variant Downstream variant Downstream variant Downstream variant Downstream variant Intergenic variant
Ca22chr1A_C_albicans_SC5314:2371228:A:G	1	2371228	A	G	SNP	0.902619	602	0	1.0595	0.437277	0.0153947	Below exploratory threshold	TCB1 (C1_10680C_A) RPA190 (C1_10670C_A) C1_10690W_A NIT3 (C1_10700C_A) C1_10710C_A	Coding sequence Upstream Upstream Downstream Downstream	Synonymous Upstream variant Upstream variant Downstream variant Downstream variant	A693A
Ca22chrRA_C_albicans_SC5314:1347702:G:A	R	1347702	G	A	SNP	0.0329949	36	20	-1.47572	0.609058	0.0153948	Below exploratory threshold	CR_06330C_A PGI1 (CR_06340C_A) CR_06350C_A CR_06380C_A CR_06350C_A-CR_06380C_A	Upstream Upstream Upstream Downstream Intergenic	Upstream variant Upstream variant Upstream variant Downstream variant Intergenic variant		CR_06350C_A: WARNING_TRANSCRIPT_NO_START_CODON
Ca22chr4A_C_albicans_SC5314:1465937:C:T	4	1465937	C	T	SNP	0.0261866	30	0	2.08324	0.859828	0.0153989	Below exploratory threshold	IFF5 (C4_06550C_A) PGA15 (C4_06560W_A) PDC11 (C4_06570C_A) C4_06550C_A-C4_06560W_A	Upstream Upstream Downstream Intergenic	Upstream variant Upstream variant Downstream variant Intergenic variant
Ca22chr1A_C_albicans_SC5314:2605606:G:C	1	2605606	G	C	SNP	0.0164474	18	3	1.94887	0.804382	0.0154006	Below exploratory threshold	C1_11900C_A C1_11910W_A C1_11920W_A MUP1 (C1_11870W_A) C1_11880W_A C1_11890W_A C1_11900C_A-C1_11910W_A	Upstream Upstream Upstream Downstream Downstream Downstream Intergenic	Upstream variant Upstream variant Upstream variant Downstream variant Downstream variant Downstream variant Intergenic variant
Ca22chr1A_C_albicans_SC5314:1137939:C:T	1	1137939	C	T	SNP	0.257774	290	0	-0.8285	0.341964	0.0154026	Below exploratory threshold	C1_05380C_A C1_05390C_A C1_05400C_A TRP99 (C1_05410C_A) SPT20 (C1_05430W_A) C1_05450W_A C1_05420W_A C1_05440C_A C1_05420W_A-C1_05430W_A	Upstream Upstream Upstream Upstream Upstream Upstream Downstream Downstream Intergenic	Upstream variant Upstream variant Upstream variant Upstream variant Upstream variant Upstream variant Downstream variant Downstream variant Intergenic variant
Ca22chr1A_C_albicans_SC5314:2598736:T:C	1	2598736	T	C	SNP	0.0302782	32	0	-1.8496	0.763433	0.0154041	Below exploratory threshold	C1_11860W_A MUP1 (C1_11870W_A) C1_11880W_A C1_11890W_A C1_11850W_A	Coding sequence Upstream Upstream Upstream Downstream	Synonymous Upstream variant Upstream variant Upstream variant Downstream variant	G1172G
Ca22chr5A_C_albicans_SC5314:975780:T:C	5	975780	T	C	SNP	0.215221	216	0	0.736732	0.304092	0.0154046	Below exploratory threshold	YUH2 (C5_04430C_A) C5_04410C_A RNY11 (C5_04400W_A) C5_04420W_A SFC1 (C5_04440C_A) C5_04450C_A C5_04460C_A C5_04470C_A	Coding sequence Upstream Downstream Downstream Downstream Downstream Downstream Downstream	Missense (non-synonymous) Upstream variant Downstream variant Downstream variant Downstream variant Downstream variant Downstream variant Downstream variant	D293G
Ca22chr4A_C_albicans_SC5314:578001:A:G	4	578001	A	G	SNP	0.0482234	44	20	-0.750037	0.309593	0.0154075	Below exploratory threshold	C4_02780W_A C4_02740W_A HIT1 (C4_02750W_A) CGR1 (C4_02760C_A) C4_02770C_A SAS10 (C4_02790C_A) C4_02750W_A-C4_02760C_A	Upstream Downstream Downstream Downstream Downstream Downstream Intergenic	Upstream variant Downstream variant Downstream variant Downstream variant Downstream variant Downstream variant Intergenic variant
Ca22chrRA_C_albicans_SC5314:2668:T:C	R	2668	T	C	SNP	0.0114943	14	2	-1.93413	0.798351	0.0154076	Below exploratory threshold	CR_00010C_A CHR_START-CR_00010C_A	Downstream Intergenic	Downstream variant Intergenic variant
Ca22chr1A_C_albicans_SC5314:3182620:GTTGGTGGTTGTCTTCTTGTT:G	1	3182620	GTTGGTGGTTGTCTTCTTGTT	G	INDEL	0.264321	308	0	0.475916	0.196444	0.0154077	Below exploratory threshold	C1_14550C_A C1_14500C_A C1_14520W_A C1_14530W_A C1_14560C_A FGR24 (C1_14570C_A) C1_14580C_A TLO4 (C1_14590C_A)	Coding sequence Upstream Downstream Downstream Downstream Downstream Downstream Downstream	Frameshift Upstream variant Downstream variant Downstream variant Downstream variant Downstream variant Downstream variant Downstream variant	K93fs	C1_14520W_A: WARNING_TRANSCRIPT_NO_STOP_CODON
Ca22chr3A_C_albicans_SC5314:1318836:T:C	3	1318836	T	C	SNP	0.0621931	62	0	-1.03744	0.428245	0.0154122	Below exploratory threshold	C3_05860C_A UBP1 (C3_05870C_A) TRM12 (C3_05890W_A) C3_05900W_A C3_05850W_A C3_05880C_A C3_05870C_A-C3_05880C_A	Upstream Upstream Upstream Upstream Downstream Downstream Intergenic	Upstream variant Upstream variant Upstream variant Upstream variant Downstream variant Downstream variant Intergenic variant
Ca22chr3A_C_albicans_SC5314:1727237:CATGCAAT:C	3	1727237	CATGCAAT	C	INDEL	0.0785597	66	0	-0.77847	0.321345	0.0154127	Below exploratory threshold	TCC1 (C3_07560W_A) C3_07550C_A-C3_07560W_A	Upstream Intergenic	Upstream variant Intergenic variant
Ca22chr2A_C_albicans_SC5314:1675375:G:C	2	1675375	G	C	SNP	0.0157285	18	7	1.41499	0.584104	0.0154144	Below exploratory threshold	C2_08270C_A TIM22 (C2_08310W_A) C2_08260W_A EAF3 (C2_08280W_A) UCF1 (C2_08290C_A) C2_08300C_A C2_08320C_A C2_08280W_A-C2_08290C_A	Upstream Upstream Downstream Downstream Downstream Downstream Downstream Intergenic	Upstream variant Upstream variant Downstream variant Downstream variant Downstream variant Downstream variant Downstream variant Intergenic variant		C2_08300C_A: WARNING_TRANSCRIPT_MULTIPLE_STOP_CODONS C2_08320C_A: WARNING_TRANSCRIPT_NO_STOP_CODON
Ca22chr6A_C_albicans_SC5314:946244:CTATCAT:C	6	946244	CTATCAT	C	INDEL	0.0432526	29	33	0.594458	0.245394	0.0154158	Below exploratory threshold	C6_04280W_A C6_04290W_A C6_04300W_A CDC39 (C6_04270W_A) C6_04270W_A-C6_04280W_A	Upstream Upstream Upstream Downstream Intergenic	Upstream variant Upstream variant Upstream variant Downstream variant Intergenic variant
Ca22chr1A_C_albicans_SC5314:11293:C:T	1	11293	C	T	SNP	0.0114943	14	2	1.81397	0.748831	0.0154181	Below exploratory threshold	CTA2 (C1_00040W_A) C1_00030C_A TUP1 (C1_00060W_A) MVD (C1_00070W_A) C1_00090W_A C1_00050C_A RCA1 (C1_00080C_A)	Coding sequence Upstream Upstream Upstream Upstream Downstream Downstream	Synonymous Upstream variant Upstream variant Upstream variant Upstream variant Downstream variant Downstream variant	S192S
Ca22chr7A_C_albicans_SC5314:500312:A:G	7	500312	A	G	SNP	0.0908347	104	0	1.05636	0.436092	0.0154209	Below exploratory threshold	C7_02310C_A SEC1 (C7_02320W_A) C7_02280W_A C7_02290W_A YPS7 (C7_02300W_A)	Coding sequence Upstream Downstream Downstream Downstream	Missense (non-synonymous) Upstream variant Downstream variant Downstream variant Downstream variant	S345P
Ca22chr1A_C_albicans_SC5314:676141:T:C	1	676141	T	C	SNP	0.00736498	8	0	3.21556	1.32755	0.0154277	Below exploratory threshold	ARO80 (C1_03200C_A) CDC12 (C1_03210C_A) BMH1 (C1_03220C_A) C1_03240W_A ARX1 (C1_03230C_A) SPP1 (C1_03250C_A) C1_03220C_A-C1_03230C_A	Upstream Upstream Upstream Upstream Downstream Downstream Intergenic	Upstream variant Upstream variant Upstream variant Upstream variant Downstream variant Downstream variant Intergenic variant
Ca22chr3A_C_albicans_SC5314:1293644:T:C	3	1293644	T	C	SNP	0.0875614	99	0	-1.1417	0.471354	0.0154279	Below exploratory threshold	CRZ1 (C3_05780C_A) SAM50 (C3_05770C_A) C3_05760W_A C3_05790C_A	Coding sequence Upstream Downstream Downstream	Missense (non-synonymous) Upstream variant Downstream variant Downstream variant	N421S
Ca22chr2A_C_albicans_SC5314:802899:T:G	2	802899	T	G	SNP	0.56383	473	0	0.730831	0.301731	0.0154298	Below exploratory threshold	C2_03800C_A STE11 (C2_03770C_A) C2_03780C_A ASR3 (C2_03790C_A) C2_03830W_A RPL21A (C2_03810C_A) RPS9B (C2_03820C_A)	Coding sequence Upstream Upstream Upstream Upstream Downstream Downstream	Synonymous Upstream variant Upstream variant Upstream variant Upstream variant Downstream variant Downstream variant	L364L
Ca22chr1A_C_albicans_SC5314:3025448:A:AG	1	3025448	A	AG	INDEL	0.0158333	15	11	0.922216	0.380759	0.0154335	Below exploratory threshold	C1_13750C_A C1_13770C_A MYO2 (C1_13780W_A) AGM1 (C1_13760W_A) C1_13770C_A-C1_13780W_A	Upstream Upstream Upstream Downstream Intergenic	Upstream variant Upstream variant Upstream variant Downstream variant Intergenic variant
Ca22chr1A_C_albicans_SC5314:1298860:T:C	1	1298860	T	C	SNP	0.0155738	18	1	-1.9382	0.800262	0.0154372	Below exploratory threshold	C1_06220C_A C1_06200W_A BUD16 (C1_06210W_A) MDM34 (C1_06230C_A)	Coding sequence Downstream Downstream Downstream	Synonymous Downstream variant Downstream variant Downstream variant	Q301Q
Ca22chr1A_C_albicans_SC5314:2114044:C:T	1	2114044	C	T	SNP	0.25539	221	8	0.665286	0.274699	0.0154409	Below exploratory threshold	LIP1 (C1_09580C_A) LIP10 (C1_09590C_A) C1_09610W_A LIP6 (C1_09600C_A) C1_09620C_A C1_09590C_A-C1_09600C_A	Upstream Upstream Upstream Downstream Downstream Intergenic	Upstream variant Upstream variant Upstream variant Downstream variant Downstream variant Intergenic variant
Ca22chr5A_C_albicans_SC5314:1110071:G:A	5	1110071	G	A	SNP	0.163666	160	0	-0.73651	0.30411	0.0154415	Below exploratory threshold	C5_05070W_A C5_05060C_A C5_05040W_A ADH1 (C5_05050W_A)	Coding sequence Upstream Downstream Downstream	Synonymous Upstream variant Downstream variant Downstream variant	Q81Q
Ca22chr1A_C_albicans_SC5314:3055202:C:A	1	3055202	C	A	SNP	0.0114566	12	0	-1.78063	0.735252	0.015444	Below exploratory threshold	C1_13880C_A MET3 (C1_13870W_A)	Coding sequence Downstream	Missense (non-synonymous) Downstream variant	G549V
Ca22chrRA_C_albicans_SC5314:759639:A:G	R	759639	A	G	SNP	0.0450082	48	0	-1.38731	0.572853	0.0154457	Below exploratory threshold	NOT4 (CR_03420C_A) CR_03430W_A CR_03440W_A HXT5 (CR_03450W_A) CR_03460W_A CR_03400W_A CR_03410W_A CR_03420C_A-CR_03430W_A	Upstream Upstream Upstream Upstream Upstream Downstream Downstream Intergenic	Upstream variant Upstream variant Upstream variant Upstream variant Upstream variant Downstream variant Downstream variant Intergenic variant
Ca22chr6A_C_albicans_SC5314:77626:G:T	6	77626	G	T	SNP	0.253279	250	1	-0.663049	0.273795	0.0154481	Below exploratory threshold	FET34 (C6_00440C_A) SRO77 (C6_00410C_A) C6_00430C_A DPM2 (C6_00420W_A) C6_00450C_A FET3 (C6_00460C_A)	Coding sequence Upstream Upstream Downstream Downstream Downstream	Synonymous Upstream variant Upstream variant Downstream variant Downstream variant Downstream variant	A302A
Ca22chr1A_C_albicans_SC5314:40535:C:T	1	40535	C	T	SNP	0.0163666	16	0	-1.87141	0.772805	0.015453	Below exploratory threshold	BFA1 (C1_00230C_A) C1_00210C_A C1_00270W_A POL93 (C1_00290W_A) PHR2 (C1_00220W_A) tT(AGU)6 (C1_00240C_A) RFC52 (C1_00280C_A)	Coding sequence Upstream Upstream Upstream Downstream Downstream Downstream	Synonymous Upstream variant Upstream variant Upstream variant Downstream variant Downstream variant Downstream variant	E412E	C1_00270W_A: WARNING_TRANSCRIPT_NO_STOP_CODON RFC52 (C1_00280C_A): WARNING_TRANSCRIPT_INCOMPLETE
Ca22chr1A_C_albicans_SC5314:40553:G:A	1	40553	G	A	SNP	0.0163666	16	0	-1.87141	0.772805	0.015453	Below exploratory threshold	BFA1 (C1_00230C_A) C1_00210C_A C1_00270W_A POL93 (C1_00290W_A) PHR2 (C1_00220W_A) tT(AGU)6 (C1_00240C_A) RFC52 (C1_00280C_A)	Coding sequence Upstream Upstream Upstream Downstream Downstream Downstream	Synonymous Upstream variant Upstream variant Upstream variant Downstream variant Downstream variant Downstream variant	F406F	C1_00270W_A: WARNING_TRANSCRIPT_NO_STOP_CODON RFC52 (C1_00280C_A): WARNING_TRANSCRIPT_INCOMPLETE
Ca22chrRA_C_albicans_SC5314:1769613:T:C	R	1769613	T	C	SNP	0.0171849	20	0	-2.85452	1.1788	0.0154543	Below exploratory threshold	DCP2 (CR_08120C_A) RIO2 (CR_08100C_A) CR_08130W_A CR_08140W_A RPS20 (CR_08150W_A) PTC5 (CR_08160W_A) CR_08110W_A	Coding sequence Upstream Upstream Upstream Upstream Upstream Downstream	Missense (non-synonymous) Upstream variant Upstream variant Upstream variant Upstream variant Upstream variant Downstream variant	N110S
Ca22chr4A_C_albicans_SC5314:1377214:T:C	4	1377214	T	C	SNP	0.256137	238	0	0.752581	0.310786	0.0154549	Below exploratory threshold	C4_06140C_A C4_06160W_A C4_06130W_A C4_06150C_A C4_06170C_A C4_06180C_A	Coding sequence Upstream Downstream Downstream Downstream Downstream	Synonymous Upstream variant Downstream variant Downstream variant Downstream variant Downstream variant	A122A
Ca22chr2A_C_albicans_SC5314:2083692:C:A	2	2083692	C	A	SNP	0.0198556	19	57	1.18359	0.488785	0.015457	Below exploratory threshold	ECS1 (C2_10150W_A) C2_10130W_A UBP8 (C2_10140W_A) C2_10140W_A-C2_10150W_A	Upstream Downstream Downstream Intergenic	Upstream variant Downstream variant Downstream variant Intergenic variant
Ca22chrRA_C_albicans_SC5314:580888:A:T	R	580888	A	T	SNP	0.141571	124	0	0.838505	0.346283	0.0154591	Below exploratory threshold	CR_02590C_A CR_02570C_A NUE1 (CR_02600W_A) PAN6 (CR_02580W_A) CR_02610C_A CR_02620C_A CR_02630C_A	Coding sequence Upstream Upstream Downstream Downstream Downstream Downstream	Synonymous Upstream variant Upstream variant Downstream variant Downstream variant Downstream variant Downstream variant	G130G
Ca22chr6A_C_albicans_SC5314:873495:T:A	6	873495	T	A	SNP	0.0270049	33	0	-1.56407	0.64594	0.0154617	Below exploratory threshold	ALG2 (C6_04030W_A) RVS167 (C6_04040C_A) C6_03990C_A-C6_04030W_A	Upstream Downstream Intergenic	Upstream variant Downstream variant Intergenic variant
Ca22chr6A_C_albicans_SC5314:873511:AG:A	6	873511	AG	A	INDEL	0.0270049	33	0	-1.56407	0.64594	0.0154617	Below exploratory threshold	ALG2 (C6_04030W_A) RVS167 (C6_04040C_A) C6_03990C_A-C6_04030W_A	Upstream Downstream Intergenic	Upstream variant Downstream variant Intergenic variant
Ca22chr6A_C_albicans_SC5314:873518:G:T	6	873518	G	T	SNP	0.0270049	33	0	-1.56407	0.64594	0.0154617	Below exploratory threshold	ALG2 (C6_04030W_A) RVS167 (C6_04040C_A) C6_03990C_A-C6_04030W_A	Upstream Downstream Intergenic	Upstream variant Downstream variant Intergenic variant
Ca22chr3A_C_albicans_SC5314:1289018:GAGGAGGA:G	3	1289018	GAGGAGGA	G	INDEL	0.0132509	12	45	-1.5723	0.649349	0.0154632	Below exploratory threshold	LAC1 (C3_05730C_A) SSN8 (C3_05740C_A) C3_05750C_A C3_05760W_A SAM50 (C3_05770C_A) CRZ1 (C3_05780C_A) C3_05750C_A-C3_05760W_A	Upstream Upstream Upstream Upstream Downstream Downstream Intergenic	Upstream variant Upstream variant Upstream variant Upstream variant Downstream variant Downstream variant Intergenic variant
Ca22chr2A_C_albicans_SC5314:2066444:C:T	2	2066444	C	T	SNP	0.195222	210	4	0.894971	0.369618	0.0154633	Below exploratory threshold	C2_10060C_A RAP1 (C2_10080W_A) C2_10050W_A C2_10070W_A C2_10090C_A C2_10070W_A-C2_10080W_A	Upstream Upstream Downstream Downstream Downstream Intergenic	Upstream variant Upstream variant Downstream variant Downstream variant Downstream variant Intergenic variant
Ca22chr4A_C_albicans_SC5314:505255:G:A	4	505255	G	A	SNP	0.0613748	59	0	1.15868	0.478545	0.0154667	Below exploratory threshold	ADR1 (C4_02500C_A) ZCF15 (C4_02490W_A)	Coding sequence Downstream	Missense (non-synonymous) Downstream variant	S1173F
Ca22chr6A_C_albicans_SC5314:1033139:A:G	6	1033139	A	G	SNP	0.0734323	88	5	0.726249	0.299952	0.0154684	Below exploratory threshold	C6_04650W_A C6_04650W_A-CHR_END	Downstream Intergenic	Downstream variant Intergenic variant
Ca22chrRA_C_albicans_SC5314:1765749:A:G	R	1765749	A	G	SNP	0.680099	555	3	0.795243	0.328447	0.0154684	Below exploratory threshold	RIO2 (CR_08100C_A) CR_08110W_A CR_08130W_A PTP1 (CR_08070W_A) CR_08080W_A SSB1 (CR_08090W_A) DCP2 (CR_08120C_A)	Coding sequence Upstream Upstream Downstream Downstream Downstream Downstream	Synonymous Upstream variant Upstream variant Downstream variant Downstream variant Downstream variant Downstream variant	H23H
Ca22chrRA_C_albicans_SC5314:1349591:T:C	R	1349591	T	C	SNP	0.0978618	109	3	0.625402	0.258317	0.015475	Below exploratory threshold	CR_06380C_A PGI1 (CR_06340C_A) CR_06350C_A	Coding sequence Upstream Upstream	Missense (non-synonymous) Upstream variant Upstream variant	H300R	CR_06350C_A: WARNING_TRANSCRIPT_NO_START_CODON
Ca22chr2A_C_albicans_SC5314:2181016:T:C	2	2181016	T	C	SNP	0.289842	218	40	-0.449438	0.185637	0.0154755	Below exploratory threshold	GCN1 (C2_10550C_A) ZSF1 (C2_10560C_A) SGS1 (C2_10570W_A) UBC15 (C2_10580W_A) C2_10560C_A-C2_10570W_A	Upstream Upstream Upstream Upstream Intergenic	Upstream variant Upstream variant Upstream variant Upstream variant Intergenic variant
Ca22chr1A_C_albicans_SC5314:411319:A:G	1	411319	A	G	SNP	0.0219595	20	19	1.06623	0.440412	0.0154781	Below exploratory threshold	HSP30 (C1_01990W_A) C1_02000W_A HGT1 (C1_01980W_A) ZCF24 (C1_02010C_A) C1_01980W_A-C1_01990W_A	Upstream Upstream Downstream Downstream Intergenic	Upstream variant Upstream variant Downstream variant Downstream variant Intergenic variant
Ca22chr3A_C_albicans_SC5314:265299:T:A	3	265299	T	A	SNP	0.0130933	15	0	1.9937	0.823531	0.0154814	Below exploratory threshold	PMC1 (C3_01250W_A) C3_01230C_A tR(CCU)1 (C3_01240C_A) C3_01220W_A C3_01260C_A	Coding sequence Upstream Upstream Downstream Downstream	Missense (non-synonymous) Upstream variant Upstream variant Downstream variant Downstream variant	F142Y
Ca22chr1A_C_albicans_SC5314:2233202:A:G	1	2233202	A	G	SNP	0.0196399	21	0	2.30995	0.954189	0.0154843	Below exploratory threshold	MIR1 (C1_10160W_A) WOR1 (C1_10150W_A) C1_10150W_A-C1_10160W_A	Upstream Downstream Intergenic	Upstream variant Downstream variant Intergenic variant
Ca22chr1A_C_albicans_SC5314:2233203:A:G	1	2233203	A	G	SNP	0.0196399	21	0	2.30995	0.954189	0.0154843	Below exploratory threshold	MIR1 (C1_10160W_A) WOR1 (C1_10150W_A) C1_10150W_A-C1_10160W_A	Upstream Downstream Intergenic	Upstream variant Downstream variant Intergenic variant
Ca22chr3A_C_albicans_SC5314:574598:T:G	3	574598	T	G	SNP	0.393298	344	44	-0.491708	0.203119	0.0154869	Below exploratory threshold	C3_02630C_A ZCF1 (C3_02640C_A) C3_02660W_A C3_02670W_A C3_02650W_A SLD1 (C3_02680C_A) C3_02650W_A-C3_02660W_A	Upstream Upstream Upstream Upstream Downstream Downstream Intergenic	Upstream variant Upstream variant Upstream variant Upstream variant Downstream variant Downstream variant Intergenic variant
Ca22chr1A_C_albicans_SC5314:2945257:G:A	1	2945257	G	A	SNP	0.0376432	36	0	1.31862	0.544734	0.015492	Below exploratory threshold	HYR1 (C1_13450W_A)	Coding sequence	Missense (non-synonymous)	S224N
Ca22chr7A_C_albicans_SC5314:766153:A:T	7	766153	A	T	SNP	0.0630115	64	0	1.25545	0.518648	0.0154939	Below exploratory threshold	C7_03480W_A C7_03460W_A C7_03470W_A C7_03470W_A-C7_03480W_A	Upstream Downstream Downstream Intergenic	Upstream variant Downstream variant Downstream variant Intergenic variant
Ca22chr1A_C_albicans_SC5314:420355:T:A	1	420355	T	A	SNP	0.0155483	17	0	1.95948	0.809524	0.0154976	Below exploratory threshold	C1_02040C_A ZCF24 (C1_02010C_A) C1_02030C_A C1_02020W_A PHO91 (C1_02050C_A)	Coding sequence Upstream Upstream Downstream Downstream	Missense (non-synonymous) Upstream variant Upstream variant Downstream variant Downstream variant	T47S
Ca22chr6A_C_albicans_SC5314:1031259:G:A	6	1031259	G	A	SNP	0.0164204	20	2	1.72172	0.711309	0.0154994	Below exploratory threshold	NAG4 (C6_04620C_A) C6_04650W_A C6_04650W_A-CHR_END	Upstream Downstream Intergenic	Upstream variant Downstream variant Intergenic variant
Ca22chr4A_C_albicans_SC5314:1072867:G:A	4	1072867	G	A	SNP	0.581015	444	0	-0.782188	0.323166	0.0155039	Below exploratory threshold	SSK2 (C4_05030C_A) C4_05040W_A C4_05000W_A C4_05010W_A IMG2 (C4_05020W_A) PPG1 (C4_05050C_A)	Coding sequence Upstream Downstream Downstream Downstream Downstream	Synonymous Upstream variant Downstream variant Downstream variant Downstream variant Downstream variant	F1146F
Ca22chr4A_C_albicans_SC5314:417925:T:G	4	417925	T	G	SNP	0.0543657	51	4	0.937622	0.38739	0.0155054	Below exploratory threshold	TFG1 (C4_02060C_A) C4_02090C_A C4_02110W_A ERV29 (C4_02120W_A) CYT2 (C4_02130W_A) PHO114 (C4_02070W_A) C4_02080W_A GPI14 (C4_02100C_A) C4_02090C_A-C4_02100C_A	Upstream Upstream Upstream Upstream Upstream Downstream Downstream Downstream Intergenic	Upstream variant Upstream variant Upstream variant Upstream variant Upstream variant Downstream variant Downstream variant Downstream variant Intergenic variant
Ca22chr6A_C_albicans_SC5314:489665:A:T	6	489665	A	T	SNP	0.501789	328	52	-0.529217	0.218653	0.0155056	Below exploratory threshold	HRR25 (C6_02340W_A) NIP7 (C6_02360W_A) C6_02330W_A C6_02350C_A C6_02370C_A C6_02330W_A-C6_02340W_A	Upstream Upstream Downstream Downstream Downstream Intergenic	Upstream variant Upstream variant Downstream variant Downstream variant Downstream variant Intergenic variant
Ca22chr2A_C_albicans_SC5314:1038485:C:CATATATAT	2	1038485	C	CATATATAT	INDEL	0.0102041	9	23	1.8313	0.756633	0.0155064	Below exploratory threshold	CYT1 (C2_04950C_A) C2_04960C_A C2_04990W_A tT(AGU)4 (C2_05010W_A) C2_05020W_A ABP2 (C2_04970W_A) CKA2 (C2_04980C_A) MRPL10 (C2_05000C_A) RHO3 (C2_05030C_A) C2_04970W_A-C2_04980C_A	Upstream Upstream Upstream Upstream Upstream Downstream Downstream Downstream Downstream Intergenic	Upstream variant Upstream variant Upstream variant Upstream variant Upstream variant Downstream variant Downstream variant Downstream variant Downstream variant Intergenic variant
Ca22chr5A_C_albicans_SC5314:654747:T:C	5	654747	T	C	SNP	0.0229133	25	0	1.91815	0.792595	0.0155165	Below exploratory threshold	C5_02950C_A GRE3 (C5_02930C_A) MIG1 (C5_02940C_A) DAP2 (C5_02970W_A) C5_02960C_A C5_02980C_A	Coding sequence Upstream Upstream Upstream Downstream Downstream	Missense (non-synonymous) Upstream variant Upstream variant Upstream variant Downstream variant Downstream variant	T35A
Ca22chrRA_C_albicans_SC5314:2053684:G:A	R	2053684	G	A	SNP	0.00818331	5	0	2.14667	0.887092	0.0155251	Below exploratory threshold	CR_09660W_A CR_09640C_A tN(GUU)4 (CR_09630W_A) WAL1 (CR_09650W_A) CR_09670C_A RTA4 (CR_09680C_A)	Coding sequence Upstream Downstream Downstream Downstream Downstream	Synonymous Upstream variant Downstream variant Downstream variant Downstream variant Downstream variant	E248E
Ca22chr4A_C_albicans_SC5314:152181:G:A	4	152181	G	A	SNP	0.481178	443	0	-0.562647	0.232512	0.0155264	Below exploratory threshold	tG(UCC)2 (C4_00870W_A) C4_00820W_A SPS20 (C4_00830W_A) C4_00840W_A C4_00850C_A C4_00860C_A C4_00840W_A-C4_00850C_A	Upstream Downstream Downstream Downstream Downstream Downstream Intergenic	Upstream variant Downstream variant Downstream variant Downstream variant Downstream variant Downstream variant Intergenic variant
Ca22chrRA_C_albicans_SC5314:1590364:A:T	R	1590364	A	T	SNP	0.708674	592	0	0.831139	0.343467	0.0155268	Below exploratory threshold	CR_07300W_A CR_07310W_A SMX4 (CR_07330W_A) FRE30 (CR_07280W_A) FRE7 (CR_07290W_A) CR_07320C_A	Coding sequence Upstream Upstream Downstream Downstream Downstream	Missense (non-synonymous) Upstream variant Upstream variant Downstream variant Downstream variant Downstream variant	M270L
Ca22chrRA_C_albicans_SC5314:1270368:A:C	R	1270368	A	C	SNP	0.00825083	7	5	1.61924	0.669151	0.0155271	Below exploratory threshold	SOK1 (CR_06000W_A) CR_05990C_A-CR_06000W_A	Upstream Intergenic	Upstream variant Intergenic variant
Ca22chr2A_C_albicans_SC5314:1702623:G:A	2	1702623	G	A	SNP	0.116203	122	0	-1.20132	0.49645	0.0155283	Below exploratory threshold	PGA46 (C2_08430C_A) C2_08450W_A C2_08420W_A C2_08440W_A C2_08440W_A-C2_08450W_A	Upstream Upstream Downstream Downstream Intergenic	Upstream variant Upstream variant Downstream variant Downstream variant Intergenic variant
Ca22chr3A_C_albicans_SC5314:1221170:A:G	3	1221170	A	G	SNP	0.519769	384	4	-0.737488	0.304787	0.0155341	Below exploratory threshold	C3_05450C_A C3_05450C_A-C3_05460W_A	Upstream Intergenic	Upstream variant Intergenic variant
Ca22chr1A_C_albicans_SC5314:1320618:G:A	1	1320618	G	A	SNP	0.011745	13	15	1.46666	0.606149	0.0155362	Below exploratory threshold	UME6 (C1_06280C_A) C1_06290C_A C1_06280C_A-C1_06290C_A	Upstream Downstream Intergenic	Upstream variant Downstream variant Intergenic variant
Ca22chr4A_C_albicans_SC5314:672270:A:T	4	672270	A	T	SNP	0.0246305	30	2	1.31639	0.544053	0.0155375	Below exploratory threshold	C4_03190W_A NCP1 (C4_03180W_A) C4_03200C_A C4_03230C_A	Coding sequence Downstream Downstream Downstream	Synonymous Downstream variant Downstream variant Downstream variant	T328T
Ca22chr3A_C_albicans_SC5314:298070:C:T	3	298070	C	T	SNP	0.01473	17	0	-2.61964	1.08268	0.015538	Below exploratory threshold	GEA2 (C3_01390C_A) IRO1 (C3_01360C_A) PGA44 (C3_01370C_A) END3 (C3_01400W_A) ALI1 (C3_01410C_A)	Coding sequence Upstream Upstream Upstream Downstream	Synonymous Upstream variant Upstream variant Upstream variant Downstream variant	E699E
Ca22chr5A_C_albicans_SC5314:893:G:C	5	893	G	C	SNP	0.0523156	59	28	-0.837201	0.346042	0.0155479	Below exploratory threshold	TLO11 (C5_00010W_A) C5_00030W_A C5_00040C_A CHR_START-C5_00010W_A	Upstream Upstream Downstream Intergenic	Upstream variant Upstream variant Downstream variant Intergenic variant
Ca22chr5A_C_albicans_SC5314:309269:C:A	5	309269	C	A	SNP	0.198036	198	0	0.809554	0.334615	0.0155479	Below exploratory threshold	CFL5 (C5_01380W_A) SEF2 (C5_01400W_A) CFL4 (C5_01360W_A) SNM1 (C5_01390C_A)	Coding sequence Upstream Downstream Downstream	Synonymous Upstream variant Downstream variant Downstream variant	A176A
Ca22chr1A_C_albicans_SC5314:1819894:A:T	1	1819894	A	T	SNP	0.0360065	42	0	-1.78685	0.738563	0.015548	Below exploratory threshold	DIP2 (C1_08290C_A) NOT5 (C1_08300W_A) OPY2 (C1_08310W_A) C1_08290C_A-C1_08300W_A	Upstream Upstream Upstream Intergenic	Upstream variant Upstream variant Upstream variant Intergenic variant
Ca22chr1A_C_albicans_SC5314:1302832:G:A	1	1302832	G	A	SNP	0.389344	418	1	0.775391	0.320496	0.0155484	Below exploratory threshold	C1_06220C_A MDM34 (C1_06230C_A) C1_06250W_A BUD16 (C1_06210W_A) C1_06230C_A-C1_06250W_A	Upstream Upstream Upstream Downstream Intergenic	Upstream variant Upstream variant Upstream variant Downstream variant Intergenic variant
Ca22chr4A_C_albicans_SC5314:873673:T:G	4	873673	T	G	SNP	0.035596	26	7	-1.33814	0.553132	0.0155544	Below exploratory threshold	PGA30 (C4_04070C_A) C4_04060W_A PGA31 (C4_04080C_A) C4_04090C_A C4_04070C_A-C4_04080C_A	Upstream Downstream Downstream Downstream Intergenic	Upstream variant Downstream variant Downstream variant Downstream variant Intergenic variant
Ca22chrRA_C_albicans_SC5314:1766142:A:G	R	1766142	A	G	SNP	0.0261866	29	0	-2.03278	0.840271	0.0155547	Below exploratory threshold	CR_08110W_A RIO2 (CR_08100C_A) CR_08130W_A PTP1 (CR_08070W_A) CR_08080W_A SSB1 (CR_08090W_A) DCP2 (CR_08120C_A)	Coding sequence Upstream Upstream Downstream Downstream Downstream Downstream	Missense (non-synonymous) Upstream variant Upstream variant Downstream variant Downstream variant Downstream variant Downstream variant	H79R
Ca22chrRA_C_albicans_SC5314:2042181:GAA:G	R	2042181	GAA	G	INDEL	0.0358423	32	53	0.786998	0.325339	0.0155629	Below exploratory threshold	CR_09560C_A CR_09580C_A CR_09590W_A CR_09570W_A YKE2 (CR_09600C_A) CR_09610C_A CR_09580C_A-CR_09590W_A	Upstream Upstream Upstream Downstream Downstream Downstream Intergenic	Upstream variant Upstream variant Upstream variant Downstream variant Downstream variant Downstream variant Intergenic variant
Ca22chrRA_C_albicans_SC5314:1681895:T:TG	R	1681895	T	TG	INDEL	0.0118443	8	20	-0.875157	0.361802	0.0155682	Below exploratory threshold	DBP6 (CR_07750C_A) CR_07760W_A CR_07780W_A HGT14 (CR_07730W_A) CR_07740W_A PTC6 (CR_07770C_A) CR_07750C_A-CR_07760W_A	Upstream Upstream Upstream Downstream Downstream Downstream Intergenic	Upstream variant Upstream variant Upstream variant Downstream variant Downstream variant Downstream variant Intergenic variant
Ca22chr1A_C_albicans_SC5314:1394848:A:G	1	1394848	A	G	SNP	0.423077	454	0	-0.798235	0.330035	0.0155787	Below exploratory threshold	C1_06530C_A GLT1 (C1_06550W_A) C1_06540C_A C1_06530C_A-C1_06540C_A	Upstream Upstream Downstream Intergenic	Upstream variant Upstream variant Downstream variant Intergenic variant
Ca22chrRA_C_albicans_SC5314:660518:C:T	R	660518	C	T	SNP	0.0106557	9	1	1.92969	0.797969	0.015595	Below exploratory threshold	CR_02890C_A CR_02900W_A ATG13 (CR_02910W_A) APL4 (CR_02870W_A) CR_02880W_A	Coding sequence Upstream Upstream Downstream Downstream	Missense (non-synonymous) Upstream variant Upstream variant Downstream variant Downstream variant	G42E
Ca22chr7A_C_albicans_SC5314:511055:T:G	7	511055	T	G	SNP	0.0415973	36	10	-1.65839	0.685784	0.015596	Below exploratory threshold	C7_02340C_A C7_02360W_A YCF1 (C7_02330W_A) C7_02350C_A	Coding sequence Upstream Downstream Downstream	Missense (non-synonymous) Upstream variant Downstream variant Downstream variant	N189H
Ca22chr6A_C_albicans_SC5314:913394:A:ATTAC	6	913394	A	ATTAC	INDEL	0.00821018	8	2	1.3693	0.566249	0.0155977	Below exploratory threshold	C6_04140C_A C6_04150W_A SPB1 (C6_04160C_A) SEC5 (C6_04170C_A) C6_04150W_A-C6_04160C_A	Upstream Downstream Downstream Downstream Intergenic	Upstream variant Downstream variant Downstream variant Downstream variant Intergenic variant
Ca22chr2A_C_albicans_SC5314:2068495:T:TTCTTCTTCC	2	2068495	T	TTCTTCTTCC	INDEL	0.0249584	26	10	0.895265	0.370257	0.0156079	Below exploratory threshold	C2_10090C_A CWC22 (C2_10100W_A) C2_10070W_A RAP1 (C2_10080W_A)	Coding sequence Upstream Downstream Downstream	Disruptive in-frame insertion Upstream variant Downstream variant Downstream variant	E977_E979dup
Ca22chr7A_C_albicans_SC5314:730134:T:C	7	730134	T	C	SNP	0.012275	13	0	-1.98739	0.821956	0.0156116	Below exploratory threshold	LIP8 (C7_03300C_A) C7_03310W_A MED16 (C7_03320C_A) C7_03300C_A-C7_03310W_A	Upstream Upstream Downstream Intergenic	Upstream variant Upstream variant Downstream variant Intergenic variant
Ca22chrRA_C_albicans_SC5314:1729759:C:A	R	1729759	C	A	SNP	0.0548282	66	0	1.61197	0.666704	0.0156135	Below exploratory threshold	CR_07900C_A CR_07910C_A CR_07920W_A CR_07940W_A EFG1 (CR_07890W_A) CR_07930C_A CR_07910C_A-CR_07920W_A	Upstream Upstream Upstream Upstream Downstream Downstream Intergenic	Upstream variant Upstream variant Upstream variant Upstream variant Downstream variant Downstream variant Intergenic variant		EFG1 (CR_07890W_A): WARNING_TRANSCRIPT_MULTIPLE_STOP_CODONS
Ca22chr1A_C_albicans_SC5314:434604:G:A	1	434604	G	A	SNP	0.0106383	13	0	-2.29125	0.947688	0.015618	Below exploratory threshold	HGT2 (C1_02110C_A) C1_02090C_A SET6 (C1_02080W_A) C1_02100W_A	Coding sequence Upstream Downstream Downstream	Synonymous Upstream variant Downstream variant Downstream variant	T482T
Ca22chr1A_C_albicans_SC5314:2786450:AGTGGTGGTGGTG:A	1	2786450	AGTGGTGGTGGTG	A	INDEL	0.00821018	7	2	2.85292	1.18001	0.0156185	Below exploratory threshold	RBK1 (C1_12780W_A) C1_12800W_A RIB7 (C1_12810W_A) C1_12760W_A RPG1A (C1_12770W_A) FEN1 (C1_12790C_A) C1_12820C_A	Coding sequence Upstream Upstream Downstream Downstream Downstream Downstream	Conservative in-frame deletion Upstream variant Upstream variant Downstream variant Downstream variant Downstream variant Downstream variant	G313_G316del
Ca22chr5A_C_albicans_SC5314:724839:T:C	5	724839	T	C	SNP	0.0309365	33	13	1.70192	0.70399	0.015626	Below exploratory threshold	C5_03210C_A C5_03170C_A-C5_03210C_A	Downstream Intergenic	Downstream variant Intergenic variant		C5_03210C_A: WARNING_TRANSCRIPT_NO_STOP_CODON
Ca22chr7A_C_albicans_SC5314:493860:T:A	7	493860	T	A	SNP	0.113861	127	5	-0.874002	0.361533	0.0156279	Below exploratory threshold	LDG3 (C7_02270W_A) C7_02280W_A C7_02290W_A YPS7 (C7_02300W_A) C7_02250W_A C7_02260W_A C7_02260W_A-C7_02270W_A	Upstream Upstream Upstream Upstream Downstream Downstream Intergenic	Upstream variant Upstream variant Upstream variant Upstream variant Downstream variant Downstream variant Intergenic variant
Ca22chr3A_C_albicans_SC5314:1112215:GT:G	3	1112215	GT	G	INDEL	0.271144	193	8	0.354409	0.146611	0.0156344	Below exploratory threshold	C3_05160C_A C3_05160C_A-C3_05170W_A	Upstream Intergenic	Upstream variant Intergenic variant
Ca22chr4A_C_albicans_SC5314:487827:G:C	4	487827	G	C	SNP	0.121931	124	0	0.892199	0.369096	0.0156382	Below exploratory threshold	C4_02420C_A C4_02400C_A AHP1 (C4_02410C_A) C4_02430W_A	Coding sequence Upstream Upstream Upstream	Missense (non-synonymous) Upstream variant Upstream variant Upstream variant	S173C
Ca22chr1A_C_albicans_SC5314:389286:T:A	1	389286	T	A	SNP	0.60802	507	0	-0.61335	0.253756	0.0156455	Below exploratory threshold	C1_01890C_A CYS4 (C1_01870C_A) PTR3 (C1_01880C_A) C1_01910W_A C1_01860W_A C1_01900C_A	Coding sequence Upstream Upstream Upstream Downstream Downstream	Missense (non-synonymous) Upstream variant Upstream variant Upstream variant Downstream variant Downstream variant	E505D
Ca22chr2A_C_albicans_SC5314:58781:C:T	2	58781	C	T	SNP	0.261866	207	0	-0.654185	0.270668	0.0156522	Below exploratory threshold	RFA1 (C2_00380C_A) C2_00390C_A C2_00400C_A C2_00420W_A C2_00410C_A C2_00400C_A-C2_00410C_A	Upstream Upstream Upstream Upstream Downstream Intergenic	Upstream variant Upstream variant Upstream variant Upstream variant Downstream variant Intergenic variant
Ca22chr2A_C_albicans_SC5314:1104750:C:T	2	1104750	C	T	SNP	0.091653	106	0	1.44121	0.596341	0.0156599	Below exploratory threshold	C2_05350C_A BIO32 (C2_05360C_A) RXT3 (C2_05370C_A) C2_05380W_A C2_05400W_A C2_05390C_A C2_05370C_A-C2_05380W_A	Upstream Upstream Upstream Upstream Upstream Downstream Intergenic	Upstream variant Upstream variant Upstream variant Upstream variant Upstream variant Downstream variant Intergenic variant
Ca22chr1A_C_albicans_SC5314:655392:G:A	1	655392	G	A	SNP	0.101473	107	0	-1.13586	0.470033	0.0156686	Below exploratory threshold	GGA2 (C1_03130C_A) C1_03140W_A RPL6 (C1_03110W_A) C1_03120W_A C1_03150C_A COQ4 (C1_03160C_A) C1_03170C_A C1_03130C_A-C1_03140W_A	Upstream Upstream Downstream Downstream Downstream Downstream Downstream Intergenic	Upstream variant Upstream variant Downstream variant Downstream variant Downstream variant Downstream variant Downstream variant Intergenic variant
Ca22chr2A_C_albicans_SC5314:1018044:G:A	2	1018044	G	A	SNP	0.123568	138	0	1.10147	0.455809	0.0156698	Below exploratory threshold	C2_04870C_A C2_04850C_A PZF1 (C2_04860W_A)	Coding sequence Upstream Downstream	Synonymous Upstream variant Downstream variant	S1299S
Ca22chr5A_C_albicans_SC5314:237324:T:C	5	237324	T	C	SNP	0.0130933	14	0	2.21236	0.915555	0.0156743	Below exploratory threshold	C5_01090C_A C5_01090C_A-C5_01100C_A	Upstream Intergenic	Upstream variant Intergenic variant
Ca22chr3A_C_albicans_SC5314:762289:C:T	3	762289	C	T	SNP	0.316007	297	5	0.678554	0.280817	0.0156765	Below exploratory threshold	C3_03590W_A C3_03570C_A GTT13 (C3_03580C_A) FUR4 (C3_03610W_A) ECM18 (C3_03630W_A) C3_03560W_A GTT12 (C3_03600C_A) C3_03620C_A	Coding sequence Upstream Upstream Upstream Upstream Downstream Downstream Downstream	Synonymous Upstream variant Upstream variant Upstream variant Upstream variant Downstream variant Downstream variant Downstream variant	G264G
Ca22chr1A_C_albicans_SC5314:2295073:G:A	1	2295073	G	A	SNP	0.586093	539	7	0.585169	0.242177	0.0156797	Below exploratory threshold	C1_10360C_A C1_10370W_A CBK1 (C1_10380C_A) RPL42 (C1_10390C_A) C1_10360C_A-C1_10370W_A	Upstream Upstream Downstream Downstream Intergenic	Upstream variant Upstream variant Downstream variant Downstream variant Intergenic variant
Ca22chrRA_C_albicans_SC5314:4212:TGTATACACGGA:T	R	4212	TGTATACACGGA	T	INDEL	0.0182421	22	8	-1.6992	0.703238	0.0156811	Below exploratory threshold	TLO1 (CR_00020W_A) CR_00010C_A CHR_START-CR_00010C_A	Upstream Downstream Intergenic	Upstream variant Downstream variant Intergenic variant
Ca22chr2A_C_albicans_SC5314:2119749:T:TGG	2	2119749	T	TGG	INDEL	0.533552	455	0	-0.625088	0.258702	0.0156813	Below exploratory threshold	SPT23 (C2_10280C_A) SLR1 (C2_10290W_A) PUS7 (C2_10270W_A) C2_10300C_A C2_10280C_A-C2_10290W_A	Upstream Upstream Downstream Downstream Intergenic	Upstream variant Upstream variant Downstream variant Downstream variant Intergenic variant
Ca22chr6A_C_albicans_SC5314:154753:C:A	6	154753	C	A	SNP	0.155941	111	5	0.599059	0.247935	0.0156837	Below exploratory threshold	C6_00810C_A SUN41 (C6_00820W_A) C6_00810C_A-C6_00820W_A	Upstream Upstream Intergenic	Upstream variant Upstream variant Intergenic variant
Ca22chr7A_C_albicans_SC5314:518525:G:A	7	518525	G	A	SNP	0.775459	573	12	-0.999837	0.413814	0.0156856	Below exploratory threshold	C7_02350C_A AHP2 (C7_02390W_A) C7_02360W_A C7_02370W_A CYP1 (C7_02380C_A) C7_02370W_A-C7_02380C_A	Upstream Upstream Downstream Downstream Downstream Intergenic	Upstream variant Upstream variant Downstream variant Downstream variant Downstream variant Intergenic variant
Ca22chr1A_C_albicans_SC5314:1306522:T:C	1	1306522	T	C	SNP	0.246978	149	32	0.44592	0.18456	0.015687	Below exploratory threshold	C1_06250W_A MDM34 (C1_06230C_A) PGA50 (C1_06260W_A) C1_06270W_A	Coding sequence Upstream Upstream Upstream	Synonymous Upstream variant Upstream variant Upstream variant	A91A
Ca22chr4A_C_albicans_SC5314:724704:T:C	4	724704	T	C	SNP	0.0327332	34	0	1.53046	0.633441	0.0156878	Below exploratory threshold	C4_03460C_A DOT4 (C4_03440C_A) JAB1 (C4_03450C_A) ECE1 (C4_03470C_A)	Coding sequence Upstream Upstream Downstream	Missense (non-synonymous) Upstream variant Upstream variant Downstream variant	K388R
Ca22chrRA_C_albicans_SC5314:1489962:C:G	R	1489962	C	G	SNP	0.0328407	32	2	0.753637	0.311931	0.0156904	Below exploratory threshold	ATX1 (CR_06950C_A) CR_06960W_A CR_06980W_A CR_06920W_A CR_06930W_A DSL1 (CR_06940W_A) CR_06970C_A CR_06950C_A-CR_06960W_A	Upstream Upstream Upstream Downstream Downstream Downstream Downstream Intergenic	Upstream variant Upstream variant Upstream variant Downstream variant Downstream variant Downstream variant Downstream variant Intergenic variant
Ca22chr5A_C_albicans_SC5314:1187839:C:T	5	1187839	C	T	SNP	0.0515548	63	0	0.925577	0.383106	0.0156927	Below exploratory threshold	CTA24 (C5_05500C_A) C5_05510C_A C5_05500C_A-C5_05510C_A	Upstream Downstream Intergenic	Upstream variant Downstream variant Intergenic variant
Ca22chr4A_C_albicans_SC5314:886814:C:T	4	886814	C	T	SNP	0.0130933	14	0	2.68549	1.11162	0.0156995	Below exploratory threshold	C4_04120C_A PDB1 (C4_04150C_A) C4_04160W_A C4_04130W_A C4_04140W_A AXL2 (C4_04170C_A) C4_04150C_A-C4_04160W_A	Upstream Upstream Upstream Downstream Downstream Downstream Intergenic	Upstream variant Upstream variant Upstream variant Downstream variant Downstream variant Downstream variant Intergenic variant
Ca22chr1A_C_albicans_SC5314:2238043:T:C	1	2238043	T	C	SNP	0.342623	310	1	0.768182	0.317985	0.0157014	Below exploratory threshold	C1_10170W_A MIR1 (C1_10160W_A) ECM21 (C1_10180C_A) C1_10160W_A-C1_10170W_A	Upstream Downstream Downstream Intergenic	Upstream variant Downstream variant Downstream variant Intergenic variant
Ca22chrRA_C_albicans_SC5314:1442375:T:C	R	1442375	T	C	SNP	0.166939	189	0	-0.959276	0.397105	0.0157061	Below exploratory threshold	GCN5 (CR_06710C_A) CR_06680C_A CR_06690C_A SOL3 (CR_06700C_A) NMD3 (CR_06720W_A) APG7 (CR_06730W_A)	Coding sequence Upstream Upstream Upstream Upstream Upstream	Synonymous Upstream variant Upstream variant Upstream variant Upstream variant Upstream variant	Q308Q
Ca22chr7A_C_albicans_SC5314:244866:C:T	7	244866	C	T	SNP	0.0139116	15	0	2.45405	1.01593	0.0157109	Below exploratory threshold	C7_01150W_A MDM12 (C7_01180W_A) C7_01190W_A C7_01160C_A C7_01170C_A	Coding sequence Upstream Upstream Downstream Downstream	Synonymous Upstream variant Upstream variant Downstream variant Downstream variant	I142I
Ca22chr3A_C_albicans_SC5314:68150:G:A	3	68150	G	A	SNP	0.00572831	6	0	3.12573	1.29404	0.0157142	Below exploratory threshold	DOT5 (C3_00480C_A) C3_00450C_A ESA1 (C3_00490W_A) C3_00510W_A C3_00440W_A ATP5 (C3_00460W_A) C3_00470W_A C3_00500C_A	Coding sequence Upstream Upstream Upstream Downstream Downstream Downstream Downstream	Stop gained Upstream variant Upstream variant Upstream variant Downstream variant Downstream variant Downstream variant Downstream variant	Q230*
Ca22chr3A_C_albicans_SC5314:134597:C:T	3	134597	C	T	SNP	0.00572831	6	0	3.12573	1.29404	0.0157142	Below exploratory threshold	PMA1 (C3_00720W_A) C3_00730W_A C3_00740W_A	Coding sequence Upstream Upstream	Synonymous Upstream variant Upstream variant	A493A
Ca22chr3A_C_albicans_SC5314:134966:C:T	3	134966	C	T	SNP	0.00572831	6	0	3.12573	1.29404	0.0157142	Below exploratory threshold	PMA1 (C3_00720W_A) C3_00730W_A C3_00740W_A	Coding sequence Upstream Upstream	Synonymous Upstream variant Upstream variant	A616A
Ca22chr3A_C_albicans_SC5314:135732:A:G	3	135732	A	G	SNP	0.00572831	6	0	3.12573	1.29404	0.0157142	Below exploratory threshold	PMA1 (C3_00720W_A) C3_00730W_A C3_00740W_A LYS144 (C3_00750W_A)	Coding sequence Upstream Upstream Upstream	Missense (non-synonymous) Upstream variant Upstream variant Upstream variant	T872A
Ca22chr1A_C_albicans_SC5314:3071644:C:A	1	3071644	C	A	SNP	0.00736498	6	0	2.54749	1.05472	0.0157208	Below exploratory threshold	SIM1 (C1_13940W_A) YBP1 (C1_13960W_A) DOS2 (C1_13920W_A) SSK1 (C1_13930W_A) C1_13950C_A C1_13930W_A-C1_13940W_A	Upstream Upstream Downstream Downstream Downstream Intergenic	Upstream variant Upstream variant Downstream variant Downstream variant Downstream variant Intergenic variant
Ca22chr4A_C_albicans_SC5314:295087:T:C	4	295087	T	C	SNP	0.748773	576	0	0.700734	0.290129	0.0157246	Below exploratory threshold	C4_01420W_A UEC1 (C4_01400W_A) BEM1 (C4_01410W_A)	Coding sequence Downstream Downstream	Missense (non-synonymous) Downstream variant Downstream variant	Y124H
Ca22chr1A_C_albicans_SC5314:3100273:C:T	1	3100273	C	T	SNP	0.0106383	12	0	-2.06694	0.855825	0.015729	Below exploratory threshold	C1_14080W_A C1_14050C_A C1_14090W_A C1_14060W_A	Coding sequence Upstream Upstream Downstream	Missense (non-synonymous) Upstream variant Upstream variant Downstream variant	T356I
Ca22chr4A_C_albicans_SC5314:258612:AAGAAGAAGAAGT:A	4	258612	AAGAAGAAGAAGT	A	INDEL	0.530612	398	23	-0.431196	0.178538	0.015729	Below exploratory threshold	C4_01280C_A C4_01290W_A RLM1 (C4_01260W_A) RPS6A (C4_01270W_A) C4_01280C_A-C4_01290W_A	Upstream Upstream Downstream Downstream Intergenic	Upstream variant Upstream variant Downstream variant Downstream variant Intergenic variant
Ca22chrRA_C_albicans_SC5314:811292:G:C	R	811292	G	C	SNP	0.445902	366	1	0.710379	0.294157	0.0157367	Below exploratory threshold	SGD1 (CR_03650W_A) CR_03640C_A IFF3 (CR_03630W_A) CR_03660C_A	Coding sequence Upstream Downstream Downstream	Synonymous Upstream variant Downstream variant Downstream variant	T470T
Ca22chr1A_C_albicans_SC5314:327573:C:T	1	327573	C	T	SNP	0.150246	159	2	-0.582224	0.241103	0.0157425	Below exploratory threshold	C1_01590C_A C1_01610C_A C1_01620C_A C1_01630W_A MRP20 (C1_01600W_A) C1_01620C_A-C1_01630W_A	Upstream Upstream Upstream Upstream Downstream Intergenic	Upstream variant Upstream variant Upstream variant Upstream variant Downstream variant Intergenic variant
Ca22chr3A_C_albicans_SC5314:1144943:G:A	3	1144943	G	A	SNP	0.0662139	50	22	0.707725	0.293082	0.0157453	Below exploratory threshold	DYN1 (C3_05210C_A) CDR1 (C3_05220W_A) C3_05210C_A-C3_05220W_A	Upstream Upstream Intergenic	Upstream variant Upstream variant Intergenic variant
Ca22chr2A_C_albicans_SC5314:304143:C:T	2	304143	C	T	SNP	0.0540098	54	0	-1.12287	0.465014	0.0157479	Below exploratory threshold	C2_01680C_A STT3 (C2_01670C_A) C2_01690W_A HAP42 (C2_01700C_A)	Coding sequence Upstream Upstream Downstream	Missense (non-synonymous) Upstream variant Upstream variant Downstream variant	D16N
Ca22chr3A_C_albicans_SC5314:1789939:A:C	3	1789939	A	C	SNP	0.148026	176	3	-0.557077	0.230706	0.0157499	Below exploratory threshold	SRB1 (C3_07950C_A) TLO8 (C3_07970C_A) C3_07940W_A C3_07970C_A-C3_07980C_A	Upstream Upstream Downstream Intergenic	Upstream variant Upstream variant Downstream variant Intergenic variant
Ca22chr2A_C_albicans_SC5314:737000:T:TATCG	2	737000	T	TATCG	INDEL	0.00757576	5	17	1.43561	0.594568	0.0157545	Below exploratory threshold	ADAEC (C2_03520C_A) C2_03500W_A-C2_03520C_A	Downstream Intergenic	Downstream variant Intergenic variant
Ca22chr3A_C_albicans_SC5314:1269405:A:G	3	1269405	A	G	SNP	0.579487	462	26	0.472343	0.195634	0.0157603	Below exploratory threshold	C3_05660C_A C3_05680W_A YCK2 (C3_05650W_A) C3_05670C_A C3_05660C_A-C3_05670C_A	Upstream Upstream Downstream Downstream Intergenic	Upstream variant Upstream variant Downstream variant Downstream variant Intergenic variant
Ca22chr1A_C_albicans_SC5314:1683323:A:T	1	1683323	A	T	SNP	0.00583333	7	11	2.19979	0.911144	0.0157648	Below exploratory threshold	ADE4 (C1_07710C_A) C1_07710C_A-C1_07770W_A	Upstream Intergenic	Upstream variant Intergenic variant
Ca22chr4A_C_albicans_SC5314:1157766:T:G	4	1157766	T	G	SNP	0.0572831	68	0	-1.37476	0.569431	0.0157672	Below exploratory threshold	C4_05310W_A LYS1 (C4_05320W_A) C4_05340W_A ABZ1 (C4_05290W_A) XKS1 (C4_05300W_A) C4_05330C_A	Coding sequence Upstream Upstream Downstream Downstream Downstream	Synonymous Upstream variant Upstream variant Downstream variant Downstream variant Downstream variant	V333V
Ca22chr4A_C_albicans_SC5314:890753:ATGTTGTTGT:A	4	890753	ATGTTGTTGT	A	INDEL	0.0116279	11	9	1.49504	0.619289	0.0157729	Below exploratory threshold	AXL2 (C4_04170C_A) PDB1 (C4_04150C_A) C4_04160W_A C4_04180C_A	Coding sequence Upstream Downstream Downstream	Disruptive in-frame deletion Upstream variant Downstream variant Downstream variant	Q767_Q769del
Ca22chr4A_C_albicans_SC5314:543167:G:C	4	543167	G	C	SNP	0.0270049	29	0	1.7387	0.720253	0.0157778	Below exploratory threshold	CAC1 (C4_02600C_A) SUL2 (C4_02610C_A) C4_02620C_A HFL2 (C4_02630C_A) SEN2 (C4_02640C_A) C4_02610C_A-C4_02620C_A	Upstream Upstream Downstream Downstream Downstream Intergenic	Upstream variant Upstream variant Downstream variant Downstream variant Downstream variant Intergenic variant
Ca22chr1A_C_albicans_SC5314:366281:G:A	1	366281	G	A	SNP	0.167758	159	0	0.790804	0.32759	0.0157782	Below exploratory threshold	FGR38 (C1_01760W_A) MAK32 (C1_01770W_A) C1_01750W_A HOL4 (C1_01780C_A)	Coding sequence Upstream Downstream Downstream	Missense (non-synonymous) Upstream variant Downstream variant Downstream variant	D704N
Ca22chr4A_C_albicans_SC5314:636732:A:G	4	636732	A	G	SNP	0.0330033	31	5	0.868104	0.359615	0.0157791	Below exploratory threshold	NAN1 (C4_03030C_A) C4_03050C_A PGA54 (C4_03070W_A) C4_03040W_A C4_03050C_A-C4_03070W_A	Upstream Upstream Upstream Downstream Intergenic	Upstream variant Upstream variant Upstream variant Downstream variant Intergenic variant
Ca22chr1A_C_albicans_SC5314:2963723:G:A	1	2963723	G	A	SNP	0.256137	260	0	-0.718822	0.297782	0.015782	Below exploratory threshold	MCU1 (C1_13520C_A) C1_13490C_A C1_13500C_A TGL99 (C1_13510C_A) C1_13530W_A GUP1 (C1_13540W_A) NUP49 (C1_13550C_A)	Coding sequence Upstream Upstream Upstream Upstream Upstream Downstream	Synonymous Upstream variant Upstream variant Upstream variant Upstream variant Upstream variant Downstream variant	Y94Y
Ca22chr3A_C_albicans_SC5314:986102:C:T	3	986102	C	T	SNP	0.0461285	51	4	-1.27909	0.529891	0.0157841	Below exploratory threshold	ZCF31 (C3_04640W_A) C3_04650W_A C3_04630W_A ARG11 (C3_04660C_A)	Coding sequence Upstream Downstream Downstream	Missense (non-synonymous) Upstream variant Downstream variant Downstream variant	P363S
Ca22chrRA_C_albicans_SC5314:1632329:A:AGTTGTTGTTGTTGTT	R	1632329	A	AGTTGTTGTTGTTGTT	INDEL	0.0115321	14	4	-3.63184	1.50462	0.0157872	Below exploratory threshold	YPT31 (CR_07520C_A) ECM22 (CR_07530C_A) CR_07510W_A CR_07540C_A CR_07530C_A-CR_07540C_A	Upstream Upstream Downstream Downstream Intergenic	Upstream variant Upstream variant Downstream variant Downstream variant Intergenic variant
Ca22chr1A_C_albicans_SC5314:2210475:G:A	1	2210475	G	A	SNP	0.0278232	29	0	2.03622	0.843594	0.0157893	Below exploratory threshold	C1_10090C_A MNN23 (C1_10070C_A) C1_10110W_A C1_10080W_A NTF2 (C1_10100C_A)	Coding sequence Upstream Upstream Downstream Downstream	Missense (non-synonymous) Upstream variant Upstream variant Downstream variant Downstream variant	S482L
Ca22chr1A_C_albicans_SC5314:2214341:A:C	1	2214341	A	C	SNP	0.0278232	29	0	2.03622	0.843594	0.0157893	Below exploratory threshold	C1_10110W_A C1_10090C_A NTF2 (C1_10100C_A) C1_10130W_A C1_10120C_A C1_10140C_A	Coding sequence Upstream Upstream Upstream Downstream Downstream	Synonymous Upstream variant Upstream variant Upstream variant Downstream variant Downstream variant	I124I
Ca22chr1A_C_albicans_SC5314:2604740:A:C	1	2604740	A	C	SNP	0.0703764	80	0	1.59261	0.659809	0.0157896	Below exploratory threshold	C1_11900C_A C1_11910W_A C1_11920W_A MUP1 (C1_11870W_A) C1_11880W_A C1_11890W_A	Coding sequence Upstream Upstream Downstream Downstream Downstream	Synonymous Upstream variant Upstream variant Downstream variant Downstream variant Downstream variant	S243S
Ca22chr3A_C_albicans_SC5314:823600:C:T	3	823600	C	T	SNP	0.0163666	18	0	2.71403	1.12446	0.0157942	Below exploratory threshold	C3_03940C_A C3_03970W_A HTA1 (C3_03910W_A) C3_03920W_A C3_03930W_A C3_03980C_A AAP1 (C3_03990C_A) C3_03940C_A-C3_03970W_A	Upstream Upstream Downstream Downstream Downstream Downstream Downstream Intergenic	Upstream variant Upstream variant Downstream variant Downstream variant Downstream variant Downstream variant Downstream variant Intergenic variant
Ca22chr1A_C_albicans_SC5314:1868381:CATATATATATAT:C	1	1868381	CATATATATATAT	C	INDEL	0.267007	229	23	0.401981	0.166546	0.0157944	Below exploratory threshold	ENO1 (C1_08500C_A) C1_08520C_A TCP1 (C1_08560W_A) C1_08490W_A EAF6 (C1_08510W_A) C1_08530W_A C1_08540C_A GCF1 (C1_08550C_A) C1_08530W_A-C1_08540C_A	Upstream Upstream Upstream Downstream Downstream Downstream Downstream Downstream Intergenic	Upstream variant Upstream variant Upstream variant Downstream variant Downstream variant Downstream variant Downstream variant Downstream variant Intergenic variant
Ca22chr2A_C_albicans_SC5314:901517:GGC:G	2	901517	GGC	G	INDEL	0.0220949	21	0	-1.1132	0.461246	0.0158017	Below exploratory threshold	C2_04300C_A ERG10 (C2_04310W_A) C2_04320W_A C2_04280W_A RIM11 (C2_04290W_A) C2_04330C_A	Coding sequence Upstream Upstream Downstream Downstream Downstream	Frameshift Upstream variant Upstream variant Downstream variant Downstream variant Downstream variant	A52fs
Ca22chrRA_C_albicans_SC5314:1359285:AGG:A	R	1359285	AGG	A	INDEL	0.0593081	72	4	-0.79991	0.331445	0.0158044	Below exploratory threshold	CR_06380C_A-CR_06420W_A	Intergenic	Intergenic variant
Ca22chr2A_C_albicans_SC5314:1516555:A:G	2	1516555	A	G	SNP	0.774141	602	0	-1.01618	0.421064	0.0158062	Below exploratory threshold	C2_07420W_A APR1 (C2_07400C_A) C2_07410W_A C2_07430C_A C2_07440C_A RCL1 (C2_07450C_A)	Coding sequence Upstream Downstream Downstream Downstream Downstream	Synonymous Upstream variant Downstream variant Downstream variant Downstream variant Downstream variant	P59P
Ca22chr1A_C_albicans_SC5314:2599355:T:TACG	1	2599355	T	TACG	INDEL	0.00737705	6	1	1.25413	0.519663	0.0158066	Below exploratory threshold	MUP1 (C1_11870W_A) C1_11880W_A C1_11890W_A C1_11850W_A C1_11860W_A C1_11900C_A C1_11860W_A-C1_11870W_A	Upstream Upstream Upstream Downstream Downstream Downstream Intergenic	Upstream variant Upstream variant Upstream variant Downstream variant Downstream variant Downstream variant Intergenic variant
Ca22chrRA_C_albicans_SC5314:928:G:C	R	928	G	C	SNP	0.155172	162	31	-0.525211	0.217628	0.0158072	Below exploratory threshold	CR_00010C_A CHR_START-CR_00010C_A	Downstream Intergenic	Downstream variant Intergenic variant
Ca22chr4A_C_albicans_SC5314:245447:A:G	4	245447	A	G	SNP	0.0819672	63	1	0.988245	0.409502	0.0158096	Below exploratory threshold	AAT22 (C4_01200C_A) C4_01180W_A CAS5 (C4_01190W_A) tS(UGA)3 (C4_01210C_A) C4_01220C_A C4_01230C_A C4_01240C_A C4_01200C_A-C4_01210C_A	Upstream Downstream Downstream Downstream Downstream Downstream Downstream Intergenic	Upstream variant Downstream variant Downstream variant Downstream variant Downstream variant Downstream variant Downstream variant Intergenic variant
Ca22chr1A_C_albicans_SC5314:1687487:C:T	1	1687487	C	T	SNP	0.433388	527	3	-0.650976	0.26976	0.0158143	Below exploratory threshold	FGR6-3 (C1_07770W_A) C1_07710C_A-C1_07770W_A	Upstream Intergenic	Upstream variant Intergenic variant		FGR6-3 (C1_07770W_A): WARNING_TRANSCRIPT_MULTIPLE_STOP_CODONS
Ca22chrRA_C_albicans_SC5314:1213584:T:A	R	1213584	T	A	SNP	0.00572831	6	0	2.55538	1.05894	0.0158149	Below exploratory threshold	CR_05680C_A CR_05700C_A CR_05710C_A TPS1 (CR_05720W_A) MCT1 (CR_05690W_A) CR_05730C_A PTC4 (CR_05740C_A) CR_05710C_A-CR_05720W_A	Upstream Upstream Upstream Upstream Downstream Downstream Downstream Intergenic	Upstream variant Upstream variant Upstream variant Upstream variant Downstream variant Downstream variant Downstream variant Intergenic variant
Ca22chr1A_C_albicans_SC5314:358840:G:A	1	358840	G	A	SNP	0.00572831	6	0	3.31231	1.37261	0.0158154	Below exploratory threshold	CTN1 (C1_01740W_A) C1_01750W_A tA(AGC)3 (C1_01730W_A)	Coding sequence Upstream Downstream	Missense (non-synonymous) Upstream variant Downstream variant	G588S
Ca22chr2A_C_albicans_SC5314:804210:T:C	2	804210	T	C	SNP	0.594108	496	0	0.687302	0.284818	0.0158165	Below exploratory threshold	C2_03780C_A ASR3 (C2_03790C_A) C2_03800C_A C2_03830W_A RPL21A (C2_03810C_A) RPS9B (C2_03820C_A) INO4 (C2_03840C_A) C2_03800C_A-C2_03810C_A	Upstream Upstream Upstream Upstream Downstream Downstream Downstream Intergenic	Upstream variant Upstream variant Upstream variant Upstream variant Downstream variant Downstream variant Downstream variant Intergenic variant
Ca22chr1A_C_albicans_SC5314:1181044:C:G	1	1181044	C	G	SNP	0.122689	129	16	0.877836	0.363778	0.0158173	Below exploratory threshold	STE3 (C1_05620C_A) C1_05630C_A C1_05650W_A FAL1 (C1_05640C_A) C1_05660C_A C1_05630C_A-C1_05640C_A	Upstream Upstream Upstream Downstream Downstream Intergenic	Upstream variant Upstream variant Upstream variant Downstream variant Downstream variant Intergenic variant
Ca22chr7A_C_albicans_SC5314:172445:G:C	7	172445	G	C	SNP	0.811987	593	2	-0.932991	0.386635	0.0158174	Below exploratory threshold	C7_00870W_A C7_00850W_A SSR1 (C7_00860W_A) C7_00880C_A C7_00860W_A-C7_00870W_A	Upstream Downstream Downstream Downstream Intergenic	Upstream variant Downstream variant Downstream variant Downstream variant Intergenic variant
Ca22chr2A_C_albicans_SC5314:2183811:G:A	2	2183811	G	A	SNP	0.0466448	50	0	1.70409	0.706187	0.0158179	Below exploratory threshold	SGS1 (C2_10570W_A) GCN1 (C2_10550C_A) ZSF1 (C2_10560C_A) UBC15 (C2_10580W_A) GAL4 (C2_10590W_A) C2_10600W_A GYP5 (C2_10610W_A)	Coding sequence Upstream Upstream Upstream Upstream Upstream Upstream	Synonymous Upstream variant Upstream variant Upstream variant Upstream variant Upstream variant Upstream variant	E869E
Ca22chr5A_C_albicans_SC5314:982335:A:G	5	982335	A	G	SNP	0.0540098	66	0	1.72172	0.713497	0.0158185	Below exploratory threshold	CAR1 (C5_04490C_A) SFC1 (C5_04440C_A) C5_04450C_A C5_04460C_A C5_04470C_A C5_04480C_A C5_04500W_A GDE1 (C5_04510W_A)	Coding sequence Upstream Upstream Upstream Upstream Upstream Upstream Upstream	Missense (non-synonymous) Upstream variant Upstream variant Upstream variant Upstream variant Upstream variant Upstream variant Upstream variant	L155S
Ca22chr1A_C_albicans_SC5314:2762345:T:A	1	2762345	T	A	SNP	0.728314	578	0	-0.742436	0.307688	0.015824	Below exploratory threshold	C1_12670C_A C1_12630C_A MMS2 (C1_12650C_A) C1_12680W_A C1_12640W_A C1_12660W_A C1_12690C_A	Coding sequence Upstream Upstream Upstream Downstream Downstream Downstream	Missense (non-synonymous) Upstream variant Upstream variant Upstream variant Downstream variant Downstream variant Downstream variant	N697I
Ca22chr1A_C_albicans_SC5314:2150674:G:A	1	2150674	G	A	SNP	0.0220949	24	0	2.10378	0.871913	0.0158292	Below exploratory threshold	SKI3 (C1_09830W_A) C1_09790C_A TVP18 (C1_09800C_A) C1_09820C_A C1_09810W_A C1_09840C_A	Coding sequence Upstream Upstream Upstream Downstream Downstream	Missense (non-synonymous) Upstream variant Upstream variant Upstream variant Downstream variant Downstream variant	S329N
Ca22chr4A_C_albicans_SC5314:55690:A:G	4	55690	A	G	SNP	0.252046	252	0	-0.540986	0.224223	0.0158344	Below exploratory threshold	C4_00330C_A RCH1 (C4_00360C_A) HOF1 (C4_00370W_A) C4_00380W_A C4_00390W_A PTC7 (C4_00340W_A) PEP7 (C4_00350W_A) C4_00360C_A-C4_00370W_A	Upstream Upstream Upstream Upstream Upstream Downstream Downstream Intergenic	Upstream variant Upstream variant Upstream variant Upstream variant Upstream variant Downstream variant Downstream variant Intergenic variant
Ca22chr1A_C_albicans_SC5314:1405059:G:C	1	1405059	G	C	SNP	0.359504	412	6	-0.750167	0.310925	0.0158351	Below exploratory threshold	C1_06560W_A ANT1 (C1_06570W_A) RPS23A (C1_06580W_A) GLT1 (C1_06550W_A) C1_06590C_A	Coding sequence Upstream Upstream Downstream Downstream	Missense (non-synonymous) Upstream variant Upstream variant Downstream variant Downstream variant	V82S
Ca22chr2A_C_albicans_SC5314:2094:TTGC:T	2	2094	TTGC	T	INDEL	0.194783	203	36	0.539152	0.223467	0.0158364	Below exploratory threshold	TLO5 (C2_00010W_A) RRN3 (C2_00030W_A) CHR_START-C2_00010W_A	Upstream Upstream Intergenic	Upstream variant Upstream variant Intergenic variant
Ca22chr7A_C_albicans_SC5314:239563:G:T	7	239563	G	T	SNP	0.423351	299	50	-0.580564	0.240643	0.0158412	Below exploratory threshold	C7_01130C_A C7_01150W_A C7_01130C_A-C7_01150W_A	Upstream Upstream Intergenic	Upstream variant Upstream variant Intergenic variant
Ca22chr5A_C_albicans_SC5314:86987:G:A	5	86987	G	A	SNP	0.327586	302	2	-0.610588	0.253088	0.0158414	Below exploratory threshold	FET33 (C5_00460C_A) KRE62 (C5_00470C_A) SEC14 (C5_00480C_A) BUD2 (C5_00490C_A) C5_00470C_A-C5_00480C_A	Upstream Upstream Downstream Downstream Intergenic	Upstream variant Upstream variant Downstream variant Downstream variant Intergenic variant
Ca22chr2A_C_albicans_SC5314:1749008:T:A	2	1749008	T	A	SNP	0.104918	114	1	1.04594	0.433548	0.0158426	Below exploratory threshold	GTR1 (C2_08600W_A) ERG9 (C2_08610W_A) C2_08620W_A YWP1 (C2_08590W_A) C2_08590W_A-C2_08600W_A	Upstream Upstream Upstream Downstream Intergenic	Upstream variant Upstream variant Upstream variant Downstream variant Intergenic variant
Ca22chr2A_C_albicans_SC5314:1297978:G:A	2	1297978	G	A	SNP	0.553366	437	2	-0.740754	0.30705	0.0158442	Below exploratory threshold	C2_06350C_A EFH1 (C2_06340W_A) MAK16 (C2_06360C_A) SCP1 (C2_06370C_A) IMH3 (C2_06390C_A)	Coding sequence Downstream Downstream Downstream Downstream	Missense (non-synonymous) Downstream variant Downstream variant Downstream variant Downstream variant	P408S
Ca22chr6A_C_albicans_SC5314:26922:AT:A	6	26922	AT	A	INDEL	0.0684818	47	5	0.554718	0.229946	0.0158486	Below exploratory threshold	NUO3 (C6_00200C_A) C6_00220C_A C6_00240C_A C6_00250W_A C6_00260W_A C6_00270W_A C6_00190W_A C6_00210W_A C6_00230W_A C6_00240C_A-C6_00250W_A	Upstream Upstream Upstream Upstream Upstream Upstream Downstream Downstream Downstream Intergenic	Upstream variant Upstream variant Upstream variant Upstream variant Upstream variant Upstream variant Downstream variant Downstream variant Downstream variant Intergenic variant
Ca22chr5A_C_albicans_SC5314:935940:G:A	5	935940	G	A	SNP	0.099018	97	0	1.04589	0.433559	0.0158511	Below exploratory threshold	MRV3 (C5_04200W_A) MRV5 (C5_04220W_A) MRV6 (C5_04230W_A) C5_04180W_A MRV2 (C5_04190W_A) MRV4 (C5_04210C_A) C5_04190W_A-C5_04200W_A	Upstream Upstream Upstream Downstream Downstream Downstream Intergenic	Upstream variant Upstream variant Upstream variant Downstream variant Downstream variant Downstream variant Intergenic variant
Ca22chr5A_C_albicans_SC5314:935941:G:T	5	935941	G	T	SNP	0.099018	97	0	1.04589	0.433559	0.0158511	Below exploratory threshold	MRV3 (C5_04200W_A) MRV5 (C5_04220W_A) MRV6 (C5_04230W_A) C5_04180W_A MRV2 (C5_04190W_A) MRV4 (C5_04210C_A) C5_04190W_A-C5_04200W_A	Upstream Upstream Upstream Downstream Downstream Downstream Intergenic	Upstream variant Upstream variant Upstream variant Downstream variant Downstream variant Downstream variant Intergenic variant
Ca22chr2A_C_albicans_SC5314:901609:T:C	2	901609	T	C	SNP	0.313934	361	1	0.780718	0.323637	0.0158512	Below exploratory threshold	C2_04300C_A ERG10 (C2_04310W_A) C2_04320W_A C2_04280W_A RIM11 (C2_04290W_A) C2_04330C_A	Coding sequence Upstream Upstream Downstream Downstream Downstream	Missense (non-synonymous) Upstream variant Upstream variant Downstream variant Downstream variant Downstream variant	N22D
Ca22chr1A_C_albicans_SC5314:558508:T:A	1	558508	T	A	SNP	0.50082	431	1	0.617171	0.255843	0.015852	Below exploratory threshold	MGM101 (C1_02660C_A) MNN43 (C1_02670C_A) C1_02650W_A MNN44 (C1_02680C_A) C1_02690C_A C1_02670C_A-C1_02680C_A	Upstream Upstream Downstream Downstream Downstream Intergenic	Upstream variant Upstream variant Downstream variant Downstream variant Downstream variant Intergenic variant
Ca22chr2A_C_albicans_SC5314:904652:A:G	2	904652	A	G	SNP	0.0251346	23	54	-1.0014	0.415123	0.015852	Below exploratory threshold	C2_04320W_A C2_04300C_A C2_04280W_A RIM11 (C2_04290W_A) ERG10 (C2_04310W_A) C2_04330C_A C2_04340C_A SUV3 (C2_04350C_A)	Coding sequence Upstream Downstream Downstream Downstream Downstream Downstream Downstream	Synonymous Upstream variant Downstream variant Downstream variant Downstream variant Downstream variant Downstream variant Downstream variant	P245P
Ca22chr1A_C_albicans_SC5314:1452015:G:A	1	1452015	G	A	SNP	0.0565574	68	1	-1.0301	0.427027	0.0158534	Below exploratory threshold	MRPL19 (C1_06790C_A) CAT1 (C1_06810W_A) C1_06820W_A C1_06830W_A NPR1 (C1_06780W_A) C1_06800W_A C1_06800W_A-C1_06810W_A	Upstream Upstream Upstream Upstream Downstream Downstream Intergenic	Upstream variant Upstream variant Upstream variant Upstream variant Downstream variant Downstream variant Intergenic variant
Ca22chr1A_C_albicans_SC5314:2052318:G:A	1	2052318	G	A	SNP	0.119476	117	0	1.11484	0.462191	0.0158617	Below exploratory threshold	C1_09310C_A C1_09320C_A C1_09330W_A C1_09340C_A C1_09320C_A-C1_09330W_A	Upstream Upstream Upstream Downstream Intergenic	Upstream variant Upstream variant Upstream variant Downstream variant Intergenic variant
Ca22chr6A_C_albicans_SC5314:142173:T:C	6	142173	T	C	SNP	0.14239	163	0	1.17933	0.48894	0.0158651	Below exploratory threshold	CTR1 (C6_00790C_A) SEC8 (C6_00780W_A) C6_00800C_A C6_00790C_A-C6_00800C_A	Upstream Downstream Downstream Intergenic	Upstream variant Downstream variant Downstream variant Intergenic variant
Ca22chr7A_C_albicans_SC5314:114310:C:A	7	114310	C	A	SNP	0.0751748	66	39	-0.593922	0.246268	0.0158788	Below exploratory threshold	C7_00650W_A GAC1 (C7_00660W_A)	Coding sequence Upstream	Synonymous Upstream variant	T67T
Ca22chr7A_C_albicans_SC5314:498133:A:G	7	498133	A	G	SNP	0.00572831	6	0	3.41381	1.41554	0.0158799	Below exploratory threshold	YPS7 (C7_02300W_A) SEC1 (C7_02320W_A) LDG3 (C7_02270W_A) C7_02280W_A C7_02290W_A C7_02310C_A	Coding sequence Upstream Downstream Downstream Downstream Downstream	Synonymous Upstream variant Downstream variant Downstream variant Downstream variant Downstream variant	Q93Q
Ca22chr7A_C_albicans_SC5314:182066:ATTAATGGCC:A	7	182066	ATTAATGGCC	A	INDEL	0.012275	13	0	1.61038	0.667762	0.015882	Below exploratory threshold	C7_00880C_A C7_00880C_A-C7_00890C_A	Upstream Intergenic	Upstream variant Intergenic variant
Ca22chr1A_C_albicans_SC5314:1344693:T:A	1	1344693	T	A	SNP	0.0402299	42	2	1.33612	0.554039	0.0158831	Below exploratory threshold	C1_06340W_A C1_06320W_A C1_06330W_A C1_06330W_A-C1_06340W_A	Upstream Downstream Downstream Intergenic	Upstream variant Downstream variant Downstream variant Intergenic variant
Ca22chr4A_C_albicans_SC5314:1421319:C:T	4	1421319	C	T	SNP	0.0785597	71	0	1.32824	0.550775	0.0158835	Below exploratory threshold	C4_06410W_A VMA8 (C4_06400C_A) SOU2 (C4_06380W_A) SOU1 (C4_06390W_A)	Coding sequence Upstream Downstream Downstream	Missense (non-synonymous) Upstream variant Downstream variant Downstream variant	P152S
Ca22chrRA_C_albicans_SC5314:626357:TC:T	R	626357	TC	T	INDEL	0.337434	262	42	-0.553499	0.229519	0.0158841	Below exploratory threshold	RPC31 (CR_02720C_A) INN1 (CR_02740W_A) RRP9 (CR_02710W_A) PGA34 (CR_02750C_A) CR_02720C_A-CR_02740W_A	Upstream Upstream Downstream Downstream Intergenic	Upstream variant Upstream variant Downstream variant Downstream variant Intergenic variant
Ca22chr3A_C_albicans_SC5314:500668:T:C	3	500668	T	C	SNP	0.292623	322	1	-0.702793	0.291429	0.0158854	Below exploratory threshold	FGR23 (C3_02300W_A) MEP1 (C3_02310W_A) C3_02290W_A	Coding sequence Upstream Downstream	Missense (non-synonymous) Upstream variant Downstream variant	Y402H
Ca22chr1A_C_albicans_SC5314:1400194:C:A	1	1400194	C	A	SNP	0.131751	127	0	1.2032	0.498968	0.0158921	Below exploratory threshold	GLT1 (C1_06550W_A) C1_06540C_A C1_06560W_A	Coding sequence Upstream Upstream	Synonymous Upstream variant Upstream variant	I673I
Ca22chr1A_C_albicans_SC5314:1359765:A:T	1	1359765	A	T	SNP	0.196399	216	0	-0.857872	0.355801	0.0159045	Below exploratory threshold	PBR1 (C1_06370C_A) C1_06380C_A C1_06390W_A C1_06410W_A C1_06360W_A C1_06400C_A C1_06380C_A-C1_06390W_A	Upstream Upstream Upstream Upstream Downstream Downstream Intergenic	Upstream variant Upstream variant Upstream variant Upstream variant Downstream variant Downstream variant Intergenic variant
Ca22chr5A_C_albicans_SC5314:328622:G:A	5	328622	G	A	SNP	0.751227	539	0	-1.19548	0.495855	0.0159111	Below exploratory threshold	C5_01470C_A FYV5 (C5_01480W_A) PRC2 (C5_01450W_A) YBL053 (C5_01460W_A) C5_01490C_A ZCF20 (C5_01500C_A)	Coding sequence Upstream Downstream Downstream Downstream Downstream	Synonymous Upstream variant Downstream variant Downstream variant Downstream variant Downstream variant	D382D
Ca22chr6A_C_albicans_SC5314:6575:A:G	6	6575	A	G	SNP	0.043514	53	2	-0.893426	0.370598	0.015919	Below exploratory threshold	tL(CAA)5 (C6_00060W_A) C6_00020W_A TLO13 (C6_00030W_A) PGA25 (C6_00070C_A) C6_00080C_A C6_00030W_A-C6_00060W_A	Upstream Downstream Downstream Downstream Downstream Intergenic	Upstream variant Downstream variant Downstream variant Downstream variant Downstream variant Intergenic variant
Ca22chr1A_C_albicans_SC5314:2971995:A:G	1	2971995	A	G	SNP	0.301146	299	0	-0.619435	0.256949	0.0159205	Below exploratory threshold	NUP49 (C1_13550C_A) MPT5 (C1_13570W_A) GUP1 (C1_13540W_A) C1_13560W_A C1_13560W_A-C1_13570W_A	Upstream Upstream Downstream Downstream Intergenic	Upstream variant Upstream variant Downstream variant Downstream variant Intergenic variant
Ca22chr1A_C_albicans_SC5314:877910:T:C	1	877910	T	C	SNP	0.0198347	23	6	-1.59853	0.663126	0.0159265	Below exploratory threshold	BST1 (C1_04190C_A) C1_04200C_A CDC3 (C1_04210C_A) RPN13 (C1_04230W_A) HHT21 (C1_04260W_A) C1_04220C_A HHF1 (C1_04240C_A) C1_04250C_A C1_04210C_A-C1_04220C_A	Upstream Upstream Upstream Upstream Upstream Downstream Downstream Downstream Intergenic	Upstream variant Upstream variant Upstream variant Upstream variant Upstream variant Downstream variant Downstream variant Downstream variant Intergenic variant
Ca22chr1A_C_albicans_SC5314:2233308:G:A	1	2233308	G	A	SNP	0.0333333	30	26	1.04684	0.434271	0.0159274	Below exploratory threshold	MIR1 (C1_10160W_A) WOR1 (C1_10150W_A) C1_10150W_A-C1_10160W_A	Upstream Downstream Intergenic	Upstream variant Downstream variant Intergenic variant
Ca22chr1A_C_albicans_SC5314:2233311:T:C	1	2233311	T	C	SNP	0.0333333	30	26	1.04684	0.434271	0.0159274	Below exploratory threshold	MIR1 (C1_10160W_A) WOR1 (C1_10150W_A) C1_10150W_A-C1_10160W_A	Upstream Downstream Intergenic	Upstream variant Downstream variant Intergenic variant
Ca22chr1A_C_albicans_SC5314:431059:G:A	1	431059	G	A	SNP	0.0204583	21	0	2.1338	0.885187	0.0159279	Below exploratory threshold	C1_02090C_A C1_02100W_A C1_02060W_A HSP31 (C1_02070W_A) SET6 (C1_02080W_A) HGT2 (C1_02110C_A)	Coding sequence Upstream Downstream Downstream Downstream Downstream	Synonymous Upstream variant Downstream variant Downstream variant Downstream variant Downstream variant	I312I
Ca22chr4A_C_albicans_SC5314:481622:A:T	4	481622	A	T	SNP	0.129296	135	0	0.86389	0.358379	0.0159285	Below exploratory threshold	C4_02380W_A PGA62 (C4_02390W_A) C4_02400C_A AHP1 (C4_02410C_A) C4_02390W_A-C4_02400C_A	Downstream Downstream Downstream Downstream Intergenic	Downstream variant Downstream variant Downstream variant Downstream variant Intergenic variant
Ca22chr6A_C_albicans_SC5314:188421:C:T	6	188421	C	T	SNP	0.702946	542	0	0.742023	0.307836	0.015933	Below exploratory threshold	TOP1 (C6_00950C_A) C6_00930C_A C6_00940C_A CAN1 (C6_00960W_A) HAL21 (C6_00970C_A)	Coding sequence Upstream Upstream Upstream Downstream	Synonymous Upstream variant Upstream variant Upstream variant Downstream variant	E151E	HAL21 (C6_00970C_A): WARNING_TRANSCRIPT_NO_START_CODON
Ca22chr7A_C_albicans_SC5314:576064:C:A	7	576064	C	A	SNP	0.0114566	14	0	1.55778	0.646298	0.0159389	Below exploratory threshold	EPT1 (C7_02690C_A) TOM22 (C7_02680W_A) C7_02690C_A-C7_02750W_A	Upstream Downstream Intergenic	Upstream variant Downstream variant Intergenic variant
Ca22chr2A_C_albicans_SC5314:544292:C:T	2	544292	C	T	SNP	0.0286416	29	0	1.76014	0.730257	0.0159391	Below exploratory threshold	C2_02720W_A C2_02700C_A C2_02710C_A ECS3 (C2_02730W_A) SER2 (C2_02690W_A) HPT1 (C2_02740C_A) C2_02750C_A	Coding sequence Upstream Upstream Upstream Downstream Downstream Downstream	Synonymous Upstream variant Upstream variant Upstream variant Downstream variant Downstream variant Downstream variant	I676I
Ca22chr1A_C_albicans_SC5314:1086824:T:C	1	1086824	T	C	SNP	0.0139116	16	0	-1.29805	0.538542	0.0159393	Below exploratory threshold	C1_05150C_A BRG1 (C1_05140W_A) C1_05150C_A-C1_05160C_A	Upstream Downstream Intergenic	Upstream variant Downstream variant Intergenic variant
Ca22chr1A_C_albicans_SC5314:327580:G:C	1	327580	G	C	SNP	0.712993	537	3	-0.519867	0.215688	0.0159404	Below exploratory threshold	C1_01590C_A C1_01610C_A C1_01620C_A C1_01630W_A MRP20 (C1_01600W_A) C1_01620C_A-C1_01630W_A	Upstream Upstream Upstream Upstream Downstream Intergenic	Upstream variant Upstream variant Upstream variant Upstream variant Downstream variant Intergenic variant
Ca22chr2A_C_albicans_SC5314:937613:A:T	2	937613	A	T	SNP	0.0180921	18	3	1.24466	0.516399	0.0159412	Below exploratory threshold	C2_04480W_A C2_04490W_A C2_04500W_A LYS22 (C2_04460W_A) ADH3 (C2_04470W_A)	Coding sequence Upstream Upstream Downstream Downstream	Missense (non-synonymous) Upstream variant Upstream variant Downstream variant Downstream variant	K57I
Ca22chr3A_C_albicans_SC5314:381299:A:C	3	381299	A	C	SNP	0.0109244	12	16	-2.37498	0.985363	0.0159412	Below exploratory threshold	UTR2 (C3_01730C_A) C3_01740C_A AFG3 (C3_01760W_A) BRO1 (C3_01750C_A) C3_01740C_A-C3_01750C_A	Upstream Upstream Upstream Downstream Intergenic	Upstream variant Upstream variant Upstream variant Downstream variant Intergenic variant
Ca22chr3A_C_albicans_SC5314:246141:C:T	3	246141	C	T	SNP	0.57856	433	0	0.709732	0.294468	0.0159431	Below exploratory threshold	C3_01180C_A UTP20 (C3_01200W_A) C3_01190C_A C3_01180C_A-C3_01190C_A	Upstream Upstream Downstream Intergenic	Upstream variant Upstream variant Downstream variant Intergenic variant
Ca22chr4A_C_albicans_SC5314:619004:C:T	4	619004	C	T	SNP	0.0744681	87	0	1.57901	0.655171	0.0159495	Below exploratory threshold	UBR1 (C4_02970C_A) TYS1 (C4_02980W_A) C4_02960W_A GST2 (C4_02990C_A)	Coding sequence Upstream Downstream Downstream	Missense (non-synonymous) Upstream variant Downstream variant Downstream variant	V520I
Ca22chrRA_C_albicans_SC5314:1129142:C:T	R	1129142	C	T	SNP	0.00595238	6	23	-2.29239	0.951181	0.0159504	Below exploratory threshold	CR_05200C_A GUT1 (CR_05220C_A) CR_05210W_A FGR14 (CR_05240C_A) FGR13 (CR_05250C_A) CR_05220C_A-CR_05240C_A	Upstream Upstream Downstream Downstream Downstream Intergenic	Upstream variant Upstream variant Downstream variant Downstream variant Downstream variant Intergenic variant
Ca22chr1A_C_albicans_SC5314:1096628:C:T	1	1096628	C	T	SNP	0.0270049	30	0	2.0401	0.846503	0.0159509	Below exploratory threshold	C1_05160C_A CUE5 (C1_05170C_A) C1_05180C_A C1_05190C_A C1_05200C_A C1_05210C_A C1_05170C_A-C1_05180C_A	Upstream Upstream Downstream Downstream Downstream Downstream Intergenic	Upstream variant Upstream variant Downstream variant Downstream variant Downstream variant Downstream variant Intergenic variant
Ca22chr2A_C_albicans_SC5314:2188601:A:G	2	2188601	A	G	SNP	0.260229	178	0	-1.00151	0.415608	0.0159637	Below exploratory threshold	GYP5 (C2_10610W_A) RPS4A (C2_10620W_A) C2_10630W_A C2_10650W_A SGS1 (C2_10570W_A) UBC15 (C2_10580W_A) GAL4 (C2_10590W_A) C2_10600W_A MTR2 (C2_10640C_A)	Coding sequence Upstream Upstream Upstream Downstream Downstream Downstream Downstream Downstream	Synonymous Upstream variant Upstream variant Upstream variant Downstream variant Downstream variant Downstream variant Downstream variant Downstream variant	Q203Q
Ca22chr1A_C_albicans_SC5314:2843102:T:C	1	2843102	T	C	SNP	0.252864	279	0	0.681838	0.282954	0.015965	Below exploratory threshold	C1_13060C_A C1_13030C_A C1_13040C_A RPL14 (C1_13050W_A) FAD3 (C1_13070C_A)	Coding sequence Upstream Upstream Downstream Downstream	Synonymous Upstream variant Upstream variant Downstream variant Downstream variant	K47K
Ca22chr4A_C_albicans_SC5314:1543468:G:T	4	1543468	G	T	SNP	0.190671	211	0	-0.812823	0.337338	0.0159734	Below exploratory threshold	C4_06940C_A CSA2 (C4_06920C_A) EXM2 (C4_06930C_A) C4_06950W_A C4_06960W_A PRA1 (C4_06980W_A) C4_06910W_A ZRT101 (C4_06970C_A)	Coding sequence Upstream Upstream Upstream Upstream Upstream Downstream Downstream	Missense (non-synonymous) Upstream variant Upstream variant Upstream variant Upstream variant Upstream variant Downstream variant Downstream variant	P26T	C4_06950W_A: WARNING_TRANSCRIPT_NO_STOP_CODON
Ca22chr3A_C_albicans_SC5314:689783:G:A	3	689783	G	A	SNP	0.14795	118	50	0.67432	0.279867	0.0159774	Below exploratory threshold	C3_03240C_A C3_03260W_A C3_03270W_A DNF1 (C3_03250W_A) HTA3 (C3_03280C_A) NPR2 (C3_03290C_A) C3_03250W_A-C3_03260W_A	Upstream Upstream Upstream Downstream Downstream Downstream Intergenic	Upstream variant Upstream variant Upstream variant Downstream variant Downstream variant Downstream variant Intergenic variant
Ca22chr1A_C_albicans_SC5314:807699:T:C	1	807699	T	C	SNP	0.121931	118	0	1.07892	0.447801	0.0159801	Below exploratory threshold	BNI4 (C1_03860C_A) C1_03830C_A PDR16 (C1_03820W_A) C1_03840W_A	Coding sequence Upstream Downstream Downstream	Synonymous Upstream variant Downstream variant Downstream variant	K1245K
Ca22chrRA_C_albicans_SC5314:1769913:G:C	R	1769913	G	C	SNP	0.0180033	21	0	-2.72181	1.12975	0.015987	Below exploratory threshold	DCP2 (CR_08120C_A) RIO2 (CR_08100C_A) CR_08130W_A CR_08140W_A RPS20 (CR_08150W_A) PTC5 (CR_08160W_A) CR_08110W_A	Coding sequence Upstream Upstream Upstream Upstream Upstream Downstream	Missense (non-synonymous) Upstream variant Upstream variant Upstream variant Upstream variant Upstream variant Downstream variant	A10G
Ca22chr1A_C_albicans_SC5314:1373164:A:G	1	1373164	A	G	SNP	0.654036	546	4	-0.730093	0.303051	0.0159899	Below exploratory threshold	C1_06440C_A C1_06420C_A C1_06430C_A C1_06470W_A RPS14B (C1_06450C_A) RPS22A (C1_06460C_A)	Coding sequence Upstream Upstream Upstream Downstream Downstream	Synonymous Upstream variant Upstream variant Upstream variant Downstream variant Downstream variant	N750N
Ca22chr4A_C_albicans_SC5314:770893:T:C	4	770893	T	C	SNP	0.0220949	21	0	-1.96114	0.814058	0.0159921	Below exploratory threshold	C4_03600C_A OSH3 (C4_03590C_A) C4_03580W_A tQ(UUG)1 (C4_03610C_A) CDR3 (C4_03620C_A)	Coding sequence Upstream Downstream Downstream Downstream	Synonymous Upstream variant Downstream variant Downstream variant Downstream variant	K363K
Ca22chrRA_C_albicans_SC5314:581442:C:T	R	581442	C	T	SNP	0.0458265	47	0	1.16336	0.482911	0.0159935	Below exploratory threshold	NUE1 (CR_02600W_A) CR_02590C_A PAN6 (CR_02580W_A) CR_02610C_A CR_02620C_A CR_02630C_A	Coding sequence Upstream Downstream Downstream Downstream Downstream	Synonymous Upstream variant Downstream variant Downstream variant Downstream variant Downstream variant	L38L
Ca22chr6A_C_albicans_SC5314:788911:T:A	6	788911	T	A	SNP	0.0371287	39	5	-1.44979	0.601813	0.0159948	Below exploratory threshold	ALS1 (C6_03700W_A) ALS5 (C6_03690W_A) C6_03690W_A-C6_03700W_A	Upstream Downstream Intergenic	Upstream variant Downstream variant Intergenic variant
Ca22chr7A_C_albicans_SC5314:238259:A:G	7	238259	A	G	SNP	0.300327	364	0	0.757349	0.31438	0.0159952	Below exploratory threshold	C7_01130C_A C7_01130C_A-C7_01150W_A	Upstream Intergenic	Upstream variant Intergenic variant
Ca22chr7A_C_albicans_SC5314:461206:T:C	7	461206	T	C	SNP	0.0458265	51	0	-1.59819	0.66342	0.0159952	Below exploratory threshold	GRX1 (C7_02070W_A) EXO70 (C7_02050C_A) C7_02080W_A C7_02100W_A C7_02110W_A LIG1 (C7_02060W_A) C7_02090C_A	Coding sequence Upstream Upstream Upstream Upstream Downstream Downstream	Synonymous Upstream variant Upstream variant Upstream variant Upstream variant Downstream variant Downstream variant	D71D
Ca22chr4A_C_albicans_SC5314:259468:G:C	4	259468	G	C	SNP	0.0695581	64	0	1.11803	0.464121	0.0159995	Below exploratory threshold	C4_01290W_A C4_01280C_A C4_01300W_A RLM1 (C4_01260W_A) RPS6A (C4_01270W_A)	Coding sequence Upstream Upstream Downstream Downstream	Missense (non-synonymous) Upstream variant Upstream variant Downstream variant Downstream variant	E192Q
Ca22chr2A_C_albicans_SC5314:1079385:C:T	2	1079385	C	T	SNP	0.0251346	18	54	0.834947	0.346612	0.0160017	Below exploratory threshold	C2_05220C_A RPF2 (C2_05230C_A) tQ(UUG)3 (C2_05240C_A) AAT1 (C2_05250C_A) BUD14 (C2_05260W_A) C2_05250C_A-C2_05260W_A	Upstream Upstream Upstream Upstream Upstream Intergenic	Upstream variant Upstream variant Upstream variant Upstream variant Upstream variant Intergenic variant
Ca22chr2A_C_albicans_SC5314:1677431:C:CGAGAAATAGAGCGAGAGA	2	1677431	C	CGAGAAATAGAGCGAGAGA	INDEL	0.042623	48	1	0.869266	0.360872	0.0160053	Below exploratory threshold	C2_08270C_A UCF1 (C2_08290C_A) C2_08300C_A TIM22 (C2_08310W_A) C2_08330W_A EAF3 (C2_08280W_A) C2_08320C_A C2_08300C_A-C2_08310W_A	Upstream Upstream Upstream Upstream Upstream Downstream Downstream Intergenic	Upstream variant Upstream variant Upstream variant Upstream variant Upstream variant Downstream variant Downstream variant Intergenic variant		C2_08300C_A: WARNING_TRANSCRIPT_MULTIPLE_STOP_CODONS C2_08320C_A: WARNING_TRANSCRIPT_NO_STOP_CODON
Ca22chr5A_C_albicans_SC5314:3236:TCGC:T	5	3236	TCGC	T	INDEL	0.0860927	84	7	-0.684356	0.284111	0.0160067	Below exploratory threshold	C5_00030W_A C5_00050W_A TLO11 (C5_00010W_A) C5_00040C_A C5_00060C_A C5_00010W_A-C5_00030W_A	Upstream Upstream Downstream Downstream Downstream Intergenic	Upstream variant Upstream variant Downstream variant Downstream variant Downstream variant Intergenic variant
Ca22chr1A_C_albicans_SC5314:8847:G:A	1	8847	G	A	SNP	0.011925	13	24	-1.50242	0.623735	0.0160077	Below exploratory threshold	C1_00030C_A C1_00020C_A CTA2 (C1_00040W_A) TUP1 (C1_00060W_A) MVD (C1_00070W_A) C1_00010W_A C1_00050C_A	Coding sequence Upstream Upstream Upstream Upstream Downstream Downstream	Missense (non-synonymous) Upstream variant Upstream variant Upstream variant Upstream variant Downstream variant Downstream variant	T21I
Ca22chrRA_C_albicans_SC5314:1060493:C:A	R	1060493	C	A	SNP	0.0399306	34	35	0.726368	0.301572	0.0160138	Below exploratory threshold	PGA39 (CR_04900C_A) CR_04870C_A CDC43 (CR_04910W_A) CR_04920W_A CR_04880W_A LYS5 (CR_04890W_A)	Coding sequence Upstream Upstream Upstream Downstream Downstream	Missense (non-synonymous) Upstream variant Upstream variant Upstream variant Downstream variant Downstream variant	V102F
Ca22chr4A_C_albicans_SC5314:225644:A:T	4	225644	A	T	SNP	0.0212766	26	0	-2.58503	1.07328	0.0160166	Below exploratory threshold	C4_01090C_A AGP2 (C4_01100C_A) tD(GUC)6 (C4_01110W_A) RAT1 (C4_01080W_A) C4_01120C_A C4_01130C_A C4_01140C_A C4_01100C_A-C4_01110W_A	Upstream Upstream Upstream Downstream Downstream Downstream Downstream Intergenic	Upstream variant Upstream variant Upstream variant Downstream variant Downstream variant Downstream variant Downstream variant Intergenic variant
Ca22chr1A_C_albicans_SC5314:3066912:G:A	1	3066912	G	A	SNP	0.144845	129	0	0.886204	0.367944	0.0160169	Below exploratory threshold	DOS2 (C1_13920W_A) LCB2 (C1_13900C_A) MODF (C1_13910C_A) SSK1 (C1_13930W_A)	Coding sequence Upstream Upstream Upstream	Synonymous Upstream variant Upstream variant Upstream variant	E353E
Ca22chr3A_C_albicans_SC5314:712876:T:C	3	712876	T	C	SNP	0.0294599	34	0	1.81322	0.752838	0.0160178	Below exploratory threshold	C3_03370C_A C3_03380W_A YAH1 (C3_03390C_A) VTI1 (C3_03400C_A) C3_03370C_A-C3_03380W_A	Upstream Upstream Downstream Downstream Intergenic	Upstream variant Upstream variant Downstream variant Downstream variant Intergenic variant
Ca22chr2A_C_albicans_SC5314:2185549:T:C	2	2185549	T	C	SNP	0.51964	418	0	-0.614135	0.254989	0.0160194	Below exploratory threshold	GAL4 (C2_10590W_A) C2_10600W_A GYP5 (C2_10610W_A) RPS4A (C2_10620W_A) SGS1 (C2_10570W_A) UBC15 (C2_10580W_A) C2_10580W_A-C2_10590W_A	Upstream Upstream Upstream Upstream Downstream Downstream Intergenic	Upstream variant Upstream variant Upstream variant Upstream variant Downstream variant Downstream variant Intergenic variant
Ca22chr4A_C_albicans_SC5314:373409:C:T	4	373409	C	T	SNP	0.699673	570	0	0.590873	0.245333	0.0160202	Below exploratory threshold	C4_01910W_A ARL1 (C4_01890C_A) MDH1-1 (C4_01900C_A) DPM3 (C4_01920W_A) TYR1 (C4_01880W_A) C4_01930C_A	Coding sequence Upstream Upstream Upstream Downstream Downstream	Synonymous Upstream variant Upstream variant Upstream variant Downstream variant Downstream variant	N382N
Ca22chr4A_C_albicans_SC5314:324756:G:A	4	324756	G	A	SNP	0.0616776	58	3	0.782523	0.324926	0.0160266	Below exploratory threshold	CPA1 (C4_01550C_A) C4_01560C_A C4_01660W_A C4_01570C_A C4_01580C_A C4_01590C_A C4_01600C_A C4_01610C_A C4_01620C_A C4_01630C_A C4_01640C_A C4_01650C_A C4_01560C_A-C4_01570C_A	Upstream Upstream Upstream Downstream Downstream Downstream Downstream Downstream Downstream Downstream Downstream Downstream Intergenic	Upstream variant Upstream variant Upstream variant Downstream variant Downstream variant Downstream variant Downstream variant Downstream variant Downstream variant Downstream variant Downstream variant Downstream variant Intergenic variant
Ca22chr1A_C_albicans_SC5314:11189:GAGGC:G	1	11189	GAGGC	G	INDEL	0.0183946	20	13	1.38751	0.576163	0.0160317	Below exploratory threshold	CTA2 (C1_00040W_A) C1_00030C_A TUP1 (C1_00060W_A) MVD (C1_00070W_A) C1_00090W_A C1_00050C_A RCA1 (C1_00080C_A)	Coding sequence Upstream Upstream Upstream Upstream Downstream Downstream	Frameshift Upstream variant Upstream variant Upstream variant Upstream variant Downstream variant Downstream variant	E158fs
Ca22chrRA_C_albicans_SC5314:1536201:T:C	R	1536201	T	C	SNP	0.412151	402	2	-0.630094	0.261652	0.016034	Below exploratory threshold	ALS3 (CR_07070C_A) CR_07080W_A STT4 (CR_07090W_A) CR_07070C_A-CR_07080W_A	Upstream Upstream Upstream Intergenic	Upstream variant Upstream variant Upstream variant Intergenic variant
Ca22chr2A_C_albicans_SC5314:2145818:G:A	2	2145818	G	A	SNP	0.0361842	44	3	-1.1798	0.489924	0.0160341	Below exploratory threshold	C2_10360C_A-C2_10420W_A	Intergenic	Intergenic variant
Ca22chr3A_C_albicans_SC5314:236141:C:CTT	3	236141	C	CTT	INDEL	0.067474	61	33	0.616983	0.256209	0.0160349	Below exploratory threshold	C3_01150C_A MSS4 (C3_01160W_A) C3_01170W_A C3_01140W_A C3_01180C_A C3_01150C_A-C3_01160W_A	Upstream Upstream Upstream Downstream Downstream Intergenic	Upstream variant Upstream variant Upstream variant Downstream variant Downstream variant Intergenic variant
Ca22chr2A_C_albicans_SC5314:1309077:C:T	2	1309077	C	T	SNP	0.0245902	29	1	2.40014	0.996707	0.016037	Below exploratory threshold	RTS1 (C2_06420C_A) C2_06410W_A C2_06430C_A C2_06440C_A C2_06450C_A C2_06420C_A-C2_06430C_A	Upstream Downstream Downstream Downstream Downstream Intergenic	Upstream variant Downstream variant Downstream variant Downstream variant Downstream variant Intergenic variant
Ca22chr2A_C_albicans_SC5314:176084:G:A	2	176084	G	A	SNP	0.603175	470	44	-0.421328	0.174966	0.0160379	Below exploratory threshold	C2_01060C_A tL(CAA)2 (C2_01080C_A) KAR2 (C2_01120W_A) HGT6 (C2_01020W_A) C2_01030W_A C2_01040W_A C2_01050W_A C2_01070W_A ERG28 (C2_01090C_A) BCY1 (C2_01110C_A) C2_01080C_A-C2_01090C_A	Upstream Upstream Upstream Downstream Downstream Downstream Downstream Downstream Downstream Downstream Intergenic	Upstream variant Upstream variant Upstream variant Downstream variant Downstream variant Downstream variant Downstream variant Downstream variant Downstream variant Downstream variant Intergenic variant
Ca22chrRA_C_albicans_SC5314:1460416:T:C	R	1460416	T	C	SNP	0.0761047	92	0	-1.1583	0.481029	0.016042	Below exploratory threshold	CR_06790C_A HHT2 (CR_06810W_A) CR_06820W_A CR_06840W_A CR_06780W_A HHF22 (CR_06800C_A) SIW14 (CR_06830C_A) CR_06790C_A-CR_06800C_A	Upstream Upstream Upstream Upstream Downstream Downstream Downstream Intergenic	Upstream variant Upstream variant Upstream variant Upstream variant Downstream variant Downstream variant Downstream variant Intergenic variant
Ca22chr5A_C_albicans_SC5314:640043:A:G	5	640043	A	G	SNP	0.314261	244	43	0.41887	0.173957	0.0160452	Below exploratory threshold	HSL1 (C5_02840C_A) GRP2 (C5_02860C_A) YNK1 (C5_02890W_A) SPT8 (C5_02900W_A) C5_02850W_A C5_02870C_A C5_02860C_A-C5_02870C_A	Upstream Upstream Upstream Upstream Downstream Downstream Intergenic	Upstream variant Upstream variant Upstream variant Upstream variant Downstream variant Downstream variant Intergenic variant
Ca22chr5A_C_albicans_SC5314:910012:G:A	5	910012	G	A	SNP	0.0261866	31	0	2.38325	0.989793	0.0160478	Below exploratory threshold	MEC1 (C5_04060C_A) CKS1 (C5_04070C_A) CDS1 (C5_04100W_A) C5_04080C_A SUI1 (C5_04090C_A) C5_04070C_A-C5_04080C_A	Upstream Upstream Upstream Downstream Downstream Intergenic	Upstream variant Upstream variant Upstream variant Downstream variant Downstream variant Intergenic variant
Ca22chr5A_C_albicans_SC5314:910016:T:C	5	910016	T	C	SNP	0.0261866	31	0	2.38325	0.989793	0.0160478	Below exploratory threshold	MEC1 (C5_04060C_A) CKS1 (C5_04070C_A) CDS1 (C5_04100W_A) C5_04080C_A SUI1 (C5_04090C_A) C5_04070C_A-C5_04080C_A	Upstream Upstream Upstream Downstream Downstream Intergenic	Upstream variant Upstream variant Upstream variant Downstream variant Downstream variant Intergenic variant
Ca22chr1A_C_albicans_SC5314:823654:T:G	1	823654	T	G	SNP	0.16092	181	2	-1.06618	0.442799	0.0160479	Below exploratory threshold	CIS308 (C1_03890W_A) C1_03880C_A SEN15 (C1_03900W_A) C1_03910C_A C1_03920C_A	Coding sequence Upstream Upstream Downstream Downstream	Missense (non-synonymous) Upstream variant Upstream variant Downstream variant Downstream variant	F38V
Ca22chr4A_C_albicans_SC5314:1548315:A:T	4	1548315	A	T	SNP	0.267857	226	23	-0.47126	0.195725	0.0160502	Below exploratory threshold	C4_06940C_A ZRT101 (C4_06970C_A) MNN46 (C4_06990W_A) C4_07000W_A C4_06950W_A C4_06960W_A PRA1 (C4_06980W_A) C4_07010C_A C4_07020C_A C4_06980W_A-C4_06990W_A	Upstream Upstream Upstream Upstream Downstream Downstream Downstream Downstream Downstream Intergenic	Upstream variant Upstream variant Upstream variant Upstream variant Downstream variant Downstream variant Downstream variant Downstream variant Downstream variant Intergenic variant		C4_06950W_A: WARNING_TRANSCRIPT_NO_STOP_CODON
Ca22chr1A_C_albicans_SC5314:1691810:A:G	1	1691810	A	G	SNP	0.326412	332	9	-0.611868	0.254125	0.0160513	Below exploratory threshold	FGR6-3 (C1_07770W_A) C1_07780W_A	Coding sequence Upstream	Synonymous Upstream variant	V173V	FGR6-3 (C1_07770W_A): WARNING_TRANSCRIPT_MULTIPLE_STOP_CODONS
Ca22chr2A_C_albicans_SC5314:377309:C:T	2	377309	C	T	SNP	0.0441899	44	0	-1.47975	0.614579	0.0160515	Below exploratory threshold	ROD1 (C2_01970C_A) SRD1 (C2_01980C_A) FAB1 (C2_01990C_A) C2_01980C_A-C2_01990C_A	Upstream Upstream Downstream Intergenic	Upstream variant Upstream variant Downstream variant Intergenic variant
Ca22chr4A_C_albicans_SC5314:258643:T:C	4	258643	T	C	SNP	0.01473	18	0	1.23249	0.51191	0.0160563	Below exploratory threshold	C4_01280C_A C4_01290W_A RLM1 (C4_01260W_A) RPS6A (C4_01270W_A) C4_01280C_A-C4_01290W_A	Upstream Upstream Downstream Downstream Intergenic	Upstream variant Upstream variant Downstream variant Downstream variant Intergenic variant
Ca22chr4A_C_albicans_SC5314:1597178:C:T	4	1597178	C	T	SNP	0.012275	15	0	1.59196	0.661228	0.0160584	Below exploratory threshold	TLO10 (C4_07250C_A) C4_07220C_A VID21 (C4_07230C_A) C4_07240W_A	Coding sequence Upstream Upstream Downstream	Missense (non-synonymous) Upstream variant Upstream variant Downstream variant	S212N	TLO10 (C4_07250C_A): WARNING_TRANSCRIPT_NO_STOP_CODON
Ca22chr1A_C_albicans_SC5314:1254666:AACC:A	1	1254666	AACC	A	INDEL	0.00946644	7	30	1.31857	0.547685	0.0160605	Below exploratory threshold	C1_05970W_A C1_05980W_A PGA45 (C1_05960W_A) C1_05990C_A C1_05960W_A-C1_05970W_A	Upstream Upstream Downstream Downstream Intergenic	Upstream variant Upstream variant Downstream variant Downstream variant Intergenic variant
Ca22chr2A_C_albicans_SC5314:376857:C:G	2	376857	C	G	SNP	0.215254	199	21	0.575586	0.239078	0.0160613	Below exploratory threshold	ROD1 (C2_01970C_A) SRD1 (C2_01980C_A) FAB1 (C2_01990C_A) C2_01980C_A-C2_01990C_A	Upstream Upstream Downstream Intergenic	Upstream variant Upstream variant Downstream variant Intergenic variant
Ca22chr1A_C_albicans_SC5314:2713976:T:C	1	2713976	T	C	SNP	0.292144	316	0	-0.760359	0.315845	0.0160675	Below exploratory threshold	IRA2 (C1_12450C_A) C1_12460C_A	Coding sequence Downstream	Synonymous Downstream variant	E977E
Ca22chr3A_C_albicans_SC5314:553486:C:T	3	553486	C	T	SNP	0.0180921	20	3	-1.94065	0.80613	0.0160681	Below exploratory threshold	SAP8 (C3_02510C_A) OXR1 (C3_02540C_A) DDC1 (C3_02560W_A) C3_02570W_A tM(CAU)1 (C3_02520W_A) YSY6 (C3_02530W_A) DCG1 (C3_02550C_A) C3_02540C_A-C3_02550C_A	Upstream Upstream Upstream Upstream Downstream Downstream Downstream Intergenic	Upstream variant Upstream variant Upstream variant Upstream variant Downstream variant Downstream variant Downstream variant Intergenic variant
Ca22chr4A_C_albicans_SC5314:1512738:T:C	4	1512738	T	C	SNP	0.366612	377	0	-0.577634	0.239954	0.0160723	Below exploratory threshold	OYE32 (C4_06780C_A) C4_06790W_A RVB1 (C4_06800W_A) GUT2 (C4_06760W_A) C4_06770W_A C4_06810C_A	Coding sequence Upstream Upstream Downstream Downstream Downstream	Missense (non-synonymous) Upstream variant Upstream variant Downstream variant Downstream variant Downstream variant	K50R
Ca22chr2A_C_albicans_SC5314:67595:G:A	2	67595	G	A	SNP	0.0139116	16	0	2.00908	0.834658	0.016081	Below exploratory threshold	CDH1 (C2_00450C_A) C2_00410C_A DPB4 (C2_00430C_A) SAP30 (C2_00460W_A) POM152 (C2_00470W_A) C2_00420W_A SAS2 (C2_00440W_A)	Coding sequence Upstream Upstream Upstream Upstream Downstream Downstream	Missense (non-synonymous) Upstream variant Upstream variant Upstream variant Upstream variant Downstream variant Downstream variant	S177F
Ca22chr2A_C_albicans_SC5314:345847:A:T	2	345847	A	T	SNP	0.123568	133	0	0.886551	0.368316	0.0160824	Below exploratory threshold	ZCF6 (C2_01880C_A) C2_01860C_A C2_01870C_A CTF1 (C2_01890W_A) RAD23 (C2_01850W_A)	Coding sequence Upstream Upstream Upstream Downstream	Synonymous Upstream variant Upstream variant Upstream variant Downstream variant	I237I	ZCF6 (C2_01880C_A): WARNING_TRANSCRIPT_INCOMPLETE
Ca22chr3A_C_albicans_SC5314:1252470:G:A	3	1252470	G	A	SNP	0.42635	431	0	0.695636	0.289002	0.0160827	Below exploratory threshold	GAP2 (C3_05580C_A) BAT22 (C3_05590C_A) ATO6 (C3_05600W_A) MNN14 (C3_05610W_A) ATO5 (C3_05620W_A) C3_05590C_A-C3_05600W_A	Upstream Upstream Upstream Upstream Upstream Intergenic	Upstream variant Upstream variant Upstream variant Upstream variant Upstream variant Intergenic variant
Ca22chr5A_C_albicans_SC5314:313594:G:A	5	313594	G	A	SNP	0.4018	362	0	0.791286	0.328741	0.0160833	Below exploratory threshold	SEF2 (C5_01400W_A) SNM1 (C5_01390C_A) C5_01420W_A CFL5 (C5_01380W_A) C5_01410C_A	Coding sequence Upstream Upstream Downstream Downstream	Missense (non-synonymous) Upstream variant Upstream variant Downstream variant Downstream variant	V88I
Ca22chr3A_C_albicans_SC5314:563907:A:C	3	563907	A	C	SNP	0.5982	561	0	0.763705	0.317284	0.0160838	Below exploratory threshold	SLC1 (C3_02600C_A) C3_02580C_A APL5 (C3_02590W_A) GLX3 (C3_02610C_A) C3_02620C_A C3_02630C_A	Coding sequence Upstream Downstream Downstream Downstream Downstream	Synonymous Upstream variant Downstream variant Downstream variant Downstream variant Downstream variant	P101P
Ca22chr1A_C_albicans_SC5314:1667375:G:A	1	1667375	G	A	SNP	0.00983607	10	1	1.59659	0.663374	0.0160941	Below exploratory threshold	HAP2 (C1_07680W_A) C1_07660W_A ZCF4 (C1_07670W_A) C1_07690C_A C1_07670W_A-C1_07680W_A	Upstream Downstream Downstream Downstream Intergenic	Upstream variant Downstream variant Downstream variant Downstream variant Intergenic variant
Ca22chr2A_C_albicans_SC5314:428144:T:TAACAACAACAACAACAACAAC	2	428144	T	TAACAACAACAACAACAACAAC	INDEL	0.0140033	15	4	1.97363	0.820035	0.0160944	Below exploratory threshold	C2_02180W_A ZRC1 (C2_02200W_A) SAM37 (C2_02160W_A) C2_02170W_A C2_02190C_A	Coding sequence Upstream Downstream Downstream Downstream	Disruptive in-frame insertion Upstream variant Downstream variant Downstream variant Downstream variant	N275_K276insNNNNNNN
Ca22chr1A_C_albicans_SC5314:2810378:A:C	1	2810378	A	C	SNP	0.0556465	59	0	1.15888	0.481512	0.0160948	Below exploratory threshold	C1_12910W_A C1_12890W_A C1_12900W_A C1_12920C_A C1_12930C_A C1_12940C_A C1_12900W_A-C1_12910W_A	Upstream Downstream Downstream Downstream Downstream Downstream Intergenic	Upstream variant Downstream variant Downstream variant Downstream variant Downstream variant Downstream variant Intergenic variant
Ca22chr6A_C_albicans_SC5314:650911:A:G	6	650911	A	G	SNP	0.00818331	9	0	2.26521	0.941213	0.0160978	Below exploratory threshold	C6_03070C_A ADO1 (C6_03080C_A) SHE3 (C6_03100W_A) POL5 (C6_03120W_A) C6_03090W_A C6_03110C_A C6_03090W_A-C6_03100W_A	Upstream Upstream Upstream Upstream Downstream Downstream Intergenic	Upstream variant Upstream variant Upstream variant Upstream variant Downstream variant Downstream variant Intergenic variant
Ca22chr6A_C_albicans_SC5314:650922:T:G	6	650922	T	G	SNP	0.00818331	9	0	2.26521	0.941213	0.0160978	Below exploratory threshold	C6_03070C_A ADO1 (C6_03080C_A) SHE3 (C6_03100W_A) POL5 (C6_03120W_A) C6_03090W_A C6_03110C_A C6_03090W_A-C6_03100W_A	Upstream Upstream Upstream Upstream Downstream Downstream Intergenic	Upstream variant Upstream variant Upstream variant Upstream variant Downstream variant Downstream variant Intergenic variant
Ca22chr1A_C_albicans_SC5314:223551:G:T	1	223551	G	T	SNP	0.00587248	5	15	1.98177	0.823461	0.0161004	Below exploratory threshold	ZPR1 (C1_01110C_A) C1_01130W_A CCH1 (C1_01100W_A) C1_01140C_A C1_01110C_A-C1_01130W_A	Upstream Upstream Downstream Downstream Intergenic	Upstream variant Upstream variant Downstream variant Downstream variant Intergenic variant
Ca22chrRA_C_albicans_SC5314:253208:A:C	R	253208	A	C	SNP	0.714403	521	0	-0.769868	0.319895	0.0161007	Below exploratory threshold	CR_01100C_A CR_01130W_A CR_01090W_A SRP54 (CR_01110W_A) TAF10 (CR_01120C_A) CR_01110W_A-CR_01120C_A	Upstream Upstream Downstream Downstream Downstream Intergenic	Upstream variant Upstream variant Downstream variant Downstream variant Downstream variant Intergenic variant
Ca22chr1A_C_albicans_SC5314:14788:A:G	1	14788	A	G	SNP	0.0466448	41	0	1.16786	0.485282	0.0161036	Below exploratory threshold	MVD (C1_00070W_A) C1_00050C_A C1_00090W_A CCT8 (C1_00110W_A) CTA2 (C1_00040W_A) TUP1 (C1_00060W_A) RCA1 (C1_00080C_A) C1_00100C_A TRP1 (C1_00120C_A) VPS53 (C1_00130C_A)	Coding sequence Upstream Upstream Upstream Downstream Downstream Downstream Downstream Downstream Downstream	Synonymous Upstream variant Upstream variant Upstream variant Downstream variant Downstream variant Downstream variant Downstream variant Downstream variant Downstream variant	K320K
Ca22chr4A_C_albicans_SC5314:316970:C:T	4	316970	C	T	SNP	0.0106383	11	0	-2.59647	1.07893	0.0161055	Below exploratory threshold	RPL20B (C4_01520C_A) NIP1 (C4_01490W_A) C4_01500W_A C4_01510W_A ERG251 (C4_01530C_A) CPA1 (C4_01550C_A) C4_01560C_A C4_01520C_A-C4_01530C_A	Upstream Downstream Downstream Downstream Downstream Downstream Downstream Intergenic	Upstream variant Downstream variant Downstream variant Downstream variant Downstream variant Downstream variant Downstream variant Intergenic variant
Ca22chr1A_C_albicans_SC5314:1524882:G:A	1	1524882	G	A	SNP	0.572831	430	0	-1.00586	0.418005	0.0161139	Below exploratory threshold	GAP4 (C1_07120W_A) TAF145 (C1_07110W_A) C1_07130C_A C1_07110W_A-C1_07120W_A	Upstream Downstream Downstream Intergenic	Upstream variant Downstream variant Downstream variant Intergenic variant
Ca22chr1A_C_albicans_SC5314:1524884:T:A	1	1524884	T	A	SNP	0.572831	430	0	-1.00586	0.418005	0.0161139	Below exploratory threshold	GAP4 (C1_07120W_A) TAF145 (C1_07110W_A) C1_07130C_A C1_07110W_A-C1_07120W_A	Upstream Downstream Downstream Intergenic	Upstream variant Downstream variant Downstream variant Intergenic variant
Ca22chr1A_C_albicans_SC5314:2811237:A:G	1	2811237	A	G	SNP	0.0441899	48	0	1.30917	0.544054	0.0161143	Below exploratory threshold	C1_12910W_A C1_12950W_A C1_12890W_A C1_12900W_A C1_12920C_A C1_12930C_A C1_12940C_A C1_12900W_A-C1_12910W_A	Upstream Upstream Downstream Downstream Downstream Downstream Downstream Intergenic	Upstream variant Upstream variant Downstream variant Downstream variant Downstream variant Downstream variant Downstream variant Intergenic variant
Ca22chr2A_C_albicans_SC5314:2102084:G:A	2	2102084	G	A	SNP	0.250444	242	48	-0.562026	0.233571	0.0161183	Below exploratory threshold	RAS1 (C2_10210C_A) PHO23 (C2_10220C_A) MET32 (C2_10230W_A) C2_10220C_A-C2_10230W_A	Upstream Upstream Upstream Intergenic	Upstream variant Upstream variant Upstream variant Intergenic variant
Ca22chr4A_C_albicans_SC5314:1300231:T:A	4	1300231	T	A	SNP	0.0409165	46	0	1.97169	0.819425	0.0161202	Below exploratory threshold	C4_05870C_A GAT1 (C4_05880W_A) C4_05890W_A C4_05860W_A C4_05900C_A C4_05870C_A-C4_05880W_A	Upstream Upstream Upstream Downstream Downstream Intergenic	Upstream variant Upstream variant Upstream variant Downstream variant Downstream variant Intergenic variant
Ca22chr5A_C_albicans_SC5314:372135:A:C	5	372135	A	C	SNP	0.395833	389	11	-0.824494	0.342661	0.0161217	Below exploratory threshold	MYO1 (C5_01650C_A) DAL52 (C5_01670W_A) C5_01650C_A-C5_01670W_A	Upstream Upstream Intergenic	Upstream variant Upstream variant Intergenic variant
Ca22chr2A_C_albicans_SC5314:576977:T:A	2	576977	T	A	SNP	0.236885	271	1	-0.887056	0.368695	0.0161312	Below exploratory threshold	EBP7 (C2_02880C_A) SCT2 (C2_02890W_A) ERI1 (C2_02900W_A) C2_02910W_A SUR2 (C2_02860W_A) C2_02870W_A C2_02880C_A-C2_02890W_A	Upstream Upstream Upstream Upstream Downstream Downstream Intergenic	Upstream variant Upstream variant Upstream variant Upstream variant Downstream variant Downstream variant Intergenic variant
Ca22chr4A_C_albicans_SC5314:279574:T:G	4	279574	T	G	SNP	0.0834697	78	0	-0.943845	0.392314	0.0161352	Below exploratory threshold	ILV6 (C4_01370W_A) ZCF27 (C4_01380W_A) C4_01350W_A PGA53 (C4_01360W_A) C4_01360W_A-C4_01370W_A	Upstream Upstream Downstream Downstream Intergenic	Upstream variant Upstream variant Downstream variant Downstream variant Intergenic variant
Ca22chr1A_C_albicans_SC5314:1998981:A:G	1	1998981	A	G	SNP	0.057265	64	26	-1.46605	0.609404	0.0161408	Below exploratory threshold	MNN47 (C1_09130W_A) SSU81 (C1_09140C_A) C1_09130W_A-C1_09140C_A	Downstream Downstream Intergenic	Downstream variant Downstream variant Intergenic variant
Ca22chr1A_C_albicans_SC5314:2178613:T:C	1	2178613	T	C	SNP	0.661211	574	0	-0.665867	0.276804	0.0161478	Below exploratory threshold	C1_09950C_A PDC2 (C1_09970C_A) SAC1 (C1_09990W_A) C1_09930W_A C1_09940W_A PET100 (C1_09960W_A) C1_09980C_A CPP1 (C1_10000C_A) C1_09970C_A-C1_09980C_A	Upstream Upstream Upstream Downstream Downstream Downstream Downstream Downstream Intergenic	Upstream variant Upstream variant Upstream variant Downstream variant Downstream variant Downstream variant Downstream variant Downstream variant Intergenic variant
Ca22chr5A_C_albicans_SC5314:1116673:C:T	5	1116673	C	T	SNP	0.496694	422	6	0.379724	0.157855	0.0161494	Below exploratory threshold	GRF10 (C5_05080W_A) MSS2 (C5_05090W_A) C5_05070W_A C5_05070W_A-C5_05080W_A	Upstream Upstream Downstream Intergenic	Upstream variant Upstream variant Downstream variant Intergenic variant
Ca22chr2A_C_albicans_SC5314:94505:A:G	2	94505	A	G	SNP	0.0932897	90	0	-0.892656	0.37109	0.0161505	Below exploratory threshold	SMF3 (C2_00580C_A) C2_00590W_A C2_00550W_A C2_00560W_A RSC58 (C2_00570W_A) C2_00600C_A ATP18 (C2_00610C_A) C2_00620C_A C2_00580C_A-C2_00590W_A	Upstream Upstream Downstream Downstream Downstream Downstream Downstream Downstream Intergenic	Upstream variant Upstream variant Downstream variant Downstream variant Downstream variant Downstream variant Downstream variant Downstream variant Intergenic variant
Ca22chr2A_C_albicans_SC5314:1802518:T:C	2	1802518	T	C	SNP	0.112111	129	0	-1.05985	0.440597	0.0161511	Below exploratory threshold	PIR1 (C2_08870C_A) BUD20 (C2_08880W_A) C2_08860W_A C2_08870C_A-C2_08880W_A	Upstream Upstream Downstream Intergenic	Upstream variant Upstream variant Downstream variant Intergenic variant
Ca22chr2A_C_albicans_SC5314:2210861:G:A	2	2210861	G	A	SNP	0.0409165	43	0	1.68273	0.699573	0.0161564	Below exploratory threshold	AKL1 (C2_10750C_A) C2_10740C_A RPC11 (C2_10770W_A) C2_10760C_A PSO2 (C2_10780C_A) C2_10790C_A	Coding sequence Upstream Upstream Downstream Downstream Downstream	Missense (non-synonymous) Upstream variant Upstream variant Downstream variant Downstream variant Downstream variant	L26F
Ca22chr4A_C_albicans_SC5314:800508:C:T	4	800508	C	T	SNP	0.0707237	76	3	-1.06624	0.443282	0.0161583	Below exploratory threshold	C4_03770W_A C4_03750C_A RPN6 (C4_03790W_A) C4_03740W_A C4_03760W_A C4_03780C_A NUP84 (C4_03800C_A)	Coding sequence Upstream Upstream Downstream Downstream Downstream Downstream	Synonymous Upstream variant Upstream variant Downstream variant Downstream variant Downstream variant Downstream variant	T134T
Ca22chr1A_C_albicans_SC5314:2855147:A:G	1	2855147	A	G	SNP	0.0673235	68	2	0.911215	0.378835	0.0161588	Below exploratory threshold	C1_13090W_A C1_13100W_A CHS3 (C1_13110C_A) C1_13100W_A-C1_13110C_A	Downstream Downstream Downstream Intergenic	Downstream variant Downstream variant Downstream variant Intergenic variant
Ca22chr2A_C_albicans_SC5314:969305:C:T	2	969305	C	T	SNP	0.0147783	18	2	-2.24495	0.933349	0.0161608	Below exploratory threshold	C2_04620W_A SNU114 (C2_04640C_A) C2_04620W_A-C2_04640C_A	Downstream Downstream Intergenic	Downstream variant Downstream variant Intergenic variant
Ca22chrRA_C_albicans_SC5314:728251:A:G	R	728251	A	G	SNP	0.129915	127	26	-0.506411	0.210555	0.0161669	Below exploratory threshold	CR_03220C_A CR_03240C_A CR_03260W_A CR_03230W_A CR_03250C_A CR_03240C_A-CR_03250C_A	Upstream Upstream Upstream Downstream Downstream Intergenic	Upstream variant Upstream variant Upstream variant Downstream variant Downstream variant Intergenic variant
Ca22chrRA_C_albicans_SC5314:2469:A:G	R	2469	A	G	SNP	0.0338284	41	5	1.14807	0.477353	0.0161688	Below exploratory threshold	CR_00010C_A CHR_START-CR_00010C_A	Downstream Intergenic	Downstream variant Intergenic variant
Ca22chr2A_C_albicans_SC5314:1423166:G:A	2	1423166	G	A	SNP	0.0130933	15	0	-2.60084	1.08143	0.0161719	Below exploratory threshold	ARE2 (C2_06940C_A) C2_06920C_A C2_06930C_A SPE3 (C2_06960W_A) YPT72 (C2_06910W_A) C2_06950C_A	Coding sequence Upstream Upstream Upstream Downstream Downstream	Synonymous Upstream variant Upstream variant Upstream variant Downstream variant Downstream variant	D345D
Ca22chr4A_C_albicans_SC5314:1202679:T:C	4	1202679	T	C	SNP	0.0630115	77	0	1.2203	0.507412	0.0161751	Below exploratory threshold	FGR6-10 (C4_05530W_A) C4_05460C_A-C4_05530W_A	Upstream Intergenic	Upstream variant Intergenic variant
Ca22chr3A_C_albicans_SC5314:604353:A:G	3	604353	A	G	SNP	0.822422	602	0	1.22907	0.511078	0.0161784	Below exploratory threshold	ADH4 (C3_02800W_A) C3_02770C_A SES1 (C3_02780W_A) C3_02790W_A FAA21 (C3_02810C_A)	Coding sequence Upstream Downstream Downstream Downstream	Missense (non-synonymous) Upstream variant Downstream variant Downstream variant Downstream variant	K79E
Ca22chr7A_C_albicans_SC5314:944524:C:A	7	944524	C	A	SNP	0.310671	304	30	-0.441719	0.183686	0.0161835	Below exploratory threshold	C7_04310C_A SYS1 (C7_04330C_A) C7_04340C_A TLO16 (C7_04360C_A) C7_04320W_A C7_04360C_A-CHR_END	Upstream Upstream Upstream Upstream Downstream Intergenic	Upstream variant Upstream variant Upstream variant Upstream variant Downstream variant Intergenic variant
Ca22chr6A_C_albicans_SC5314:193247:G:A	6	193247	G	A	SNP	0.0407654	33	10	-0.815845	0.339272	0.0161861	Below exploratory threshold	HAL21 (C6_00970C_A) TOP1 (C6_00950C_A) RIM9 (C6_00990W_A) CAN1 (C6_00960W_A) C6_00980C_A AEP1 (C6_01000C_A)	Coding sequence Upstream Upstream Downstream Downstream Downstream	Missense (non-synonymous) Upstream variant Upstream variant Downstream variant Downstream variant Downstream variant	T233I	HAL21 (C6_00970C_A): WARNING_TRANSCRIPT_NO_START_CODON
Ca22chr4A_C_albicans_SC5314:1072828:C:T	4	1072828	C	T	SNP	0.585106	446	0	-0.782986	0.325609	0.0161864	Below exploratory threshold	SSK2 (C4_05030C_A) C4_05040W_A C4_05000W_A C4_05010W_A IMG2 (C4_05020W_A) PPG1 (C4_05050C_A)	Coding sequence Upstream Downstream Downstream Downstream Downstream	Synonymous Upstream variant Downstream variant Downstream variant Downstream variant Downstream variant	E1159E
Ca22chr2A_C_albicans_SC5314:685794:C:T	2	685794	C	T	SNP	0.0613748	67	0	1.32567	0.551303	0.0161898	Below exploratory threshold	CHK1 (C2_03320W_A) VPS20 (C2_03310C_A) HEM2 (C2_03300W_A)	Coding sequence Upstream Downstream	Missense (non-synonymous) Upstream variant Downstream variant	H633Y
Ca22chr6A_C_albicans_SC5314:348327:G:C	6	348327	G	C	SNP	0.0879791	76	37	-0.436019	0.181336	0.0161951	Below exploratory threshold	FMP27 (C6_01650C_A) MAE1 (C6_01670W_A) C6_01660C_A GBU1 (C6_01680C_A) C6_01650C_A-C6_01660C_A	Upstream Upstream Downstream Downstream Intergenic	Upstream variant Upstream variant Downstream variant Downstream variant Intergenic variant
Ca22chr4A_C_albicans_SC5314:313139:G:A	4	313139	G	A	SNP	0.809329	592	0	0.823134	0.342352	0.0162011	Below exploratory threshold	C4_01500W_A C4_01480C_A C4_01510W_A C4_01470W_A NIP1 (C4_01490W_A) RPL20B (C4_01520C_A) ERG251 (C4_01530C_A)	Coding sequence Upstream Upstream Downstream Downstream Downstream Downstream	Missense (non-synonymous) Upstream variant Upstream variant Downstream variant Downstream variant Downstream variant Downstream variant	D62N	C4_01480C_A: WARNING_TRANSCRIPT_MULTIPLE_STOP_CODONS
Ca22chrRA_C_albicans_SC5314:257922:G:A	R	257922	G	A	SNP	0.730769	533	0	-0.975535	0.405748	0.016204	Below exploratory threshold	CR_01130W_A TAF10 (CR_01120C_A) SRP54 (CR_01110W_A) ERG27 (CR_01140C_A) CTF18 (CR_01150C_A)	Coding sequence Upstream Downstream Downstream Downstream	Synonymous Upstream variant Downstream variant Downstream variant Downstream variant	K1230K
Ca22chrRA_C_albicans_SC5314:569274:T:C	R	569274	T	C	SNP	0.237316	227	0	-0.731441	0.304229	0.0162059	Below exploratory threshold	CR_02550C_A DBP2 (CR_02530W_A) CHO2 (CR_02540W_A) ASG1 (CR_02560C_A)	Coding sequence Downstream Downstream Downstream	Synonymous Downstream variant Downstream variant Downstream variant	V140V
Ca22chr6A_C_albicans_SC5314:760000:A:G	6	760000	A	G	SNP	0.242373	226	21	-0.377205	0.156892	0.0162065	Below exploratory threshold	CCZ1 (C6_03580W_A) C6_03550C_A POX1 (C6_03560W_A) C6_03570W_A C6_03590C_A C6_03600C_A	Coding sequence Upstream Downstream Downstream Downstream Downstream	Synonymous Upstream variant Downstream variant Downstream variant Downstream variant Downstream variant	T17T
Ca22chr1A_C_albicans_SC5314:1841257:C:A	1	1841257	C	A	SNP	0.0998363	115	0	-1.18081	0.491145	0.0162079	Below exploratory threshold	TEF2 (C1_08380W_A) SDS24 (C1_08370W_A) C1_08390C_A C1_08370W_A-C1_08380W_A	Upstream Downstream Downstream Intergenic	Upstream variant Downstream variant Downstream variant Intergenic variant
Ca22chr1A_C_albicans_SC5314:1841269:C:A	1	1841269	C	A	SNP	0.0998363	115	0	-1.18081	0.491145	0.0162079	Below exploratory threshold	TEF2 (C1_08380W_A) SDS24 (C1_08370W_A) C1_08390C_A C1_08370W_A-C1_08380W_A	Upstream Downstream Downstream Intergenic	Upstream variant Downstream variant Downstream variant Intergenic variant
Ca22chr1A_C_albicans_SC5314:1841274:C:T	1	1841274	C	T	SNP	0.0998363	115	0	-1.18081	0.491145	0.0162079	Below exploratory threshold	TEF2 (C1_08380W_A) SDS24 (C1_08370W_A) C1_08390C_A C1_08370W_A-C1_08380W_A	Upstream Downstream Downstream Intergenic	Upstream variant Downstream variant Downstream variant Intergenic variant
Ca22chrRA_C_albicans_SC5314:1158182:G:A	R	1158182	G	A	SNP	0.00900164	11	0	1.66373	0.692013	0.0162085	Below exploratory threshold	PST3 (CR_05390W_A) CR_05360C_A YCP4 (CR_05380C_A) CR_05420W_A CSP1 (CR_05430W_A) CR_05440W_A CR_05370W_A tR(ACG)2 (CR_05400C_A) tR(ACG)1 (CR_05410C_A) CR_05450C_A	Coding sequence Upstream Upstream Upstream Upstream Upstream Downstream Downstream Downstream Downstream	Missense (non-synonymous) Upstream variant Upstream variant Upstream variant Upstream variant Upstream variant Downstream variant Downstream variant Downstream variant Downstream variant	G69D
Ca22chrRA_C_albicans_SC5314:1158183:T:G	R	1158183	T	G	SNP	0.00900164	11	0	1.66373	0.692013	0.0162085	Below exploratory threshold	PST3 (CR_05390W_A) CR_05360C_A YCP4 (CR_05380C_A) CR_05420W_A CSP1 (CR_05430W_A) CR_05440W_A CR_05370W_A tR(ACG)2 (CR_05400C_A) tR(ACG)1 (CR_05410C_A) CR_05450C_A	Coding sequence Upstream Upstream Upstream Upstream Upstream Downstream Downstream Downstream Downstream	Synonymous Upstream variant Upstream variant Upstream variant Upstream variant Upstream variant Downstream variant Downstream variant Downstream variant Downstream variant	G69G
Ca22chr2A_C_albicans_SC5314:904471:G:T	2	904471	G	T	SNP	0.126841	153	0	-1.11154	0.462371	0.0162163	Below exploratory threshold	C2_04320W_A C2_04300C_A C2_04280W_A RIM11 (C2_04290W_A) ERG10 (C2_04310W_A) C2_04330C_A C2_04340C_A SUV3 (C2_04350C_A)	Coding sequence Upstream Downstream Downstream Downstream Downstream Downstream Downstream	Missense (non-synonymous) Upstream variant Downstream variant Downstream variant Downstream variant Downstream variant Downstream variant Downstream variant	W185L
Ca22chr4A_C_albicans_SC5314:802449:T:TACC	4	802449	T	TACC	INDEL	0.0769882	75	20	0.672869	0.279899	0.016218	Below exploratory threshold	RPN6 (C4_03790W_A) C4_03750C_A C4_03780C_A C4_03810W_A C4_03760W_A C4_03770W_A NUP84 (C4_03800C_A)	Coding sequence Upstream Upstream Upstream Downstream Downstream Downstream	Disruptive in-frame insertion Upstream variant Upstream variant Upstream variant Downstream variant Downstream variant Downstream variant	T48dup
Ca22chrRA_C_albicans_SC5314:2286007:T:C	R	2286007	T	C	SNP	0.045156	55	2	-1.26206	0.525006	0.0162214	Below exploratory threshold	CTA26 (CR_10860C_A) CR_10800C_A CR_10810C_A CR_10830C_A XYL2 (CR_10840C_A) ATP16 (CR_10850C_A) CR_10820W_A	Coding sequence Upstream Upstream Upstream Upstream Upstream Downstream	Missense (non-synonymous) Upstream variant Upstream variant Upstream variant Upstream variant Upstream variant Downstream variant	L64S
Ca22chr1A_C_albicans_SC5314:2746665:A:T	1	2746665	A	T	SNP	0.0501645	58	3	0.911897	0.379342	0.0162215	Below exploratory threshold	DLH1 (C1_12560C_A) C1_12570C_A ATP20 (C1_12590W_A) C1_12610W_A C1_12580W_A CHR1 (C1_12600C_A) C1_12580W_A-C1_12590W_A	Upstream Upstream Upstream Upstream Downstream Downstream Intergenic	Upstream variant Upstream variant Upstream variant Upstream variant Downstream variant Downstream variant Intergenic variant
Ca22chrRA_C_albicans_SC5314:1662760:C:CTGTTGTTGTTGT	R	1662760	C	CTGTTGTTGTTGT	INDEL	0.0276846	22	15	-0.885802	0.368506	0.016227	Below exploratory threshold	RPS27 (CR_07630C_A) CR_07640C_A CR_07670W_A GLC7 (CR_07650W_A) CR_07660C_A CR_07680C_A CR_07650W_A-CR_07660C_A	Upstream Upstream Upstream Downstream Downstream Downstream Intergenic	Upstream variant Upstream variant Upstream variant Downstream variant Downstream variant Downstream variant Intergenic variant
Ca22chr7A_C_albicans_SC5314:830243:T:G	7	830243	T	G	SNP	0.206039	154	48	-0.416443	0.173249	0.0162289	Below exploratory threshold	PLC1 (C7_03710C_A) HIS7 (C7_03720C_A) C7_03730C_A C7_03740C_A C7_03720C_A-C7_03730C_A	Upstream Upstream Downstream Downstream Intergenic	Upstream variant Upstream variant Downstream variant Downstream variant Intergenic variant
Ca22chr1A_C_albicans_SC5314:2212690:G:A	1	2212690	G	A	SNP	0.0564648	63	0	1.53027	0.636673	0.0162372	Below exploratory threshold	C1_10090C_A C1_10110W_A C1_10130W_A C1_10080W_A C1_10120C_A NTF2 (C1_10100C_A)	Upstream Upstream Upstream Downstream Downstream Intron	Upstream variant Upstream variant Upstream variant Downstream variant Downstream variant Intron variant
Ca22chr1A_C_albicans_SC5314:830135:T:A	1	830135	T	A	SNP	0.181669	195	0	0.814873	0.339043	0.0162413	Below exploratory threshold	C1_03910C_A C1_03920C_A NUE2 (C1_03930W_A) C1_03940W_A SEN15 (C1_03900W_A) C1_03950C_A C1_03960C_A C1_03920C_A-C1_03930W_A	Upstream Upstream Upstream Upstream Downstream Downstream Downstream Intergenic	Upstream variant Upstream variant Upstream variant Upstream variant Downstream variant Downstream variant Downstream variant Intergenic variant
Ca22chr4A_C_albicans_SC5314:1491540:G:A	4	1491540	G	A	SNP	0.0196399	22	0	-2.56925	1.069	0.0162423	Below exploratory threshold	C4_06680C_A C4_06700W_A C4_06710W_A C4_06660W_A C4_06670W_A C4_06690C_A	Coding sequence Upstream Upstream Downstream Downstream Downstream	Missense (non-synonymous) Upstream variant Upstream variant Downstream variant Downstream variant Downstream variant	P691L
Ca22chr1A_C_albicans_SC5314:1689612:C:A	1	1689612	C	A	SNP	0.0438017	52	6	-0.890719	0.370608	0.0162435	Below exploratory threshold	FGR6-3 (C1_07770W_A) C1_07710C_A-C1_07770W_A	Upstream Intergenic	Upstream variant Intergenic variant		FGR6-3 (C1_07770W_A): WARNING_TRANSCRIPT_MULTIPLE_STOP_CODONS
Ca22chr7A_C_albicans_SC5314:323107:G:T	7	323107	G	T	SNP	0.0360065	39	0	1.43736	0.598069	0.0162461	Below exploratory threshold	C7_01530W_A ALK6 (C7_01540W_A) C7_01510W_A FLU1 (C7_01520W_A)	Coding sequence Upstream Downstream Downstream	Missense (non-synonymous) Upstream variant Downstream variant Downstream variant	G69C
Ca22chr4A_C_albicans_SC5314:800512:G:A	4	800512	G	A	SNP	0.0706076	76	2	-1.06603	0.443573	0.0162489	Below exploratory threshold	C4_03770W_A C4_03750C_A RPN6 (C4_03790W_A) C4_03740W_A C4_03760W_A C4_03780C_A NUP84 (C4_03800C_A)	Coding sequence Upstream Upstream Downstream Downstream Downstream Downstream	Missense (non-synonymous) Upstream variant Upstream variant Downstream variant Downstream variant Downstream variant Downstream variant	G136R
Ca22chr2A_C_albicans_SC5314:1741066:C:A	2	1741066	C	A	SNP	0.0371901	44	6	-2.41083	1.00318	0.0162533	Below exploratory threshold	ANP1 (C2_08570W_A) C2_08580W_A C2_08580W_A-C2_08590W_A	Downstream Downstream Intergenic	Downstream variant Downstream variant Intergenic variant
Ca22chr1A_C_albicans_SC5314:141340:TTTGAATTGAATTGAATTGAATTGAATTGAATTGAA:T	1	141340	TTTGAATTGAATTGAATTGAATTGAATTGAATTGAA	T	INDEL	0.1289	101	2	-0.389994	0.162287	0.0162563	Below exploratory threshold	ROT1 (C1_00770C_A) HGC1 (C1_00780C_A) C1_00780C_A-C1_00790W_A	Upstream Upstream Intergenic	Upstream variant Upstream variant Intergenic variant
Ca22chr1A_C_albicans_SC5314:1044099:T:C	1	1044099	T	C	SNP	0.0154545	11	61	1.02558	0.426795	0.0162625	Below exploratory threshold	C1_04980C_A RHD1 (C1_05000W_A) C1_04970W_A C1_04990C_A C1_04980C_A-C1_04990C_A	Upstream Upstream Downstream Downstream Intergenic	Upstream variant Upstream variant Downstream variant Downstream variant Intergenic variant
Ca22chr5A_C_albicans_SC5314:103824:C:A	5	103824	C	A	SNP	0.0351882	33	0	-1.18476	0.493048	0.0162648	Below exploratory threshold	C5_00510W_A C5_00520W_A C5_00530W_A	Coding sequence Upstream Upstream	Synonymous Upstream variant Upstream variant	A223A
Ca22chr2A_C_albicans_SC5314:3852:A:G	2	3852	A	G	SNP	0.138614	168	5	1.07287	0.446491	0.0162665	Below exploratory threshold	TLO5 (C2_00010W_A) RRN3 (C2_00030W_A) tV(CAC)1 (C2_00040C_A) CIS301 (C2_00050C_A) C2_00060C_A CHR_START-C2_00010W_A	Upstream Upstream Downstream Downstream Downstream Intergenic	Upstream variant Upstream variant Downstream variant Downstream variant Downstream variant Intergenic variant
Ca22chr5A_C_albicans_SC5314:407020:T:A	5	407020	T	A	SNP	0.0190397	23	7	1.26895	0.528099	0.0162673	Below exploratory threshold	C5_01790C_A HIP1 (C5_01800C_A) FCR3 (C5_01810W_A) STI1 (C5_01820W_A) PAP1 (C5_01780W_A) HAL9 (C5_01830C_A) C5_01800C_A-C5_01810W_A	Upstream Upstream Upstream Upstream Downstream Downstream Intergenic	Upstream variant Upstream variant Upstream variant Upstream variant Downstream variant Downstream variant Intergenic variant
Ca22chr4A_C_albicans_SC5314:294808:AAACAACAAC:A	4	294808	AAACAACAAC	A	INDEL	0.141286	109	20	0.469543	0.195415	0.0162702	Below exploratory threshold	C4_01420W_A UEC1 (C4_01400W_A) BEM1 (C4_01410W_A)	Coding sequence Downstream Downstream	Conservative in-frame deletion Downstream variant Downstream variant	Q38_Q40del
Ca22chr4A_C_albicans_SC5314:33659:A:G	4	33659	A	G	SNP	0.692308	530	0	0.557622	0.232075	0.0162714	Below exploratory threshold	SUB2 (C4_00220C_A) MET15 (C4_00200C_A) C4_00230W_A C4_00250W_A C4_00260W_A ECM7 (C4_00180W_A) C4_00190W_A C4_00210W_A PRO3 (C4_00240C_A)	Coding sequence Upstream Upstream Upstream Upstream Downstream Downstream Downstream Downstream	Synonymous Upstream variant Upstream variant Upstream variant Upstream variant Downstream variant Downstream variant Downstream variant Downstream variant	F342F
Ca22chr3A_C_albicans_SC5314:1539248:G:A	3	1539248	G	A	SNP	0.0327332	31	0	1.34203	0.558542	0.0162728	Below exploratory threshold	C3_06740W_A C3_06750W_A C3_06760W_A SLU7 (C3_06770W_A) C3_06710W_A PRP5 (C3_06720W_A) C3_06730W_A C3_06730W_A-C3_06740W_A	Upstream Upstream Upstream Upstream Downstream Downstream Downstream Intergenic	Upstream variant Upstream variant Upstream variant Upstream variant Downstream variant Downstream variant Downstream variant Intergenic variant
Ca22chrRA_C_albicans_SC5314:1409555:T:G	R	1409555	T	G	SNP	0.00655738	8	1	-2.51736	1.04778	0.0162801	Below exploratory threshold	RGS2 (CR_06590C_A) CR_06580W_A	Coding sequence Downstream	Missense (non-synonymous) Downstream variant	D260A
Ca22chr7A_C_albicans_SC5314:274714:G:A	7	274714	G	A	SNP	0.0490998	52	0	-1.30932	0.544969	0.0162812	Below exploratory threshold	MRE11 (C7_01340W_A) GCN2 (C7_01330C_A) QCE1 (C7_01370W_A) C7_01350C_A C7_01360C_A	Coding sequence Upstream Upstream Downstream Downstream	Missense (non-synonymous) Upstream variant Upstream variant Downstream variant Downstream variant	S349N
Ca22chr3A_C_albicans_SC5314:791097:C:T	3	791097	C	T	SNP	0.16179	172	30	-0.603866	0.251349	0.0162833	Below exploratory threshold	PHB1 (C3_03730C_A) ORC3 (C3_03750C_A) C3_03760W_A C3_03780W_A MEU1 (C3_03790W_A) C3_03740W_A C3_03770C_A C3_03750C_A-C3_03760W_A	Upstream Upstream Upstream Upstream Upstream Downstream Downstream Intergenic	Upstream variant Upstream variant Upstream variant Upstream variant Upstream variant Downstream variant Downstream variant Intergenic variant
Ca22chr4A_C_albicans_SC5314:1578354:G:T	4	1578354	G	T	SNP	0.0057377	6	1	3.29778	1.37265	0.0162835	Below exploratory threshold	C4_07100C_A PDA1 (C4_07110C_A) MSH2 (C4_07120C_A) C4_07130W_A C4_07140W_A C4_07120C_A-C4_07130W_A	Upstream Upstream Upstream Upstream Upstream Intergenic	Upstream variant Upstream variant Upstream variant Upstream variant Upstream variant Intergenic variant
Ca22chr4A_C_albicans_SC5314:1578355:A:T	4	1578355	A	T	SNP	0.0057377	6	1	3.29778	1.37265	0.0162835	Below exploratory threshold	C4_07100C_A PDA1 (C4_07110C_A) MSH2 (C4_07120C_A) C4_07130W_A C4_07140W_A C4_07120C_A-C4_07130W_A	Upstream Upstream Upstream Upstream Upstream Intergenic	Upstream variant Upstream variant Upstream variant Upstream variant Upstream variant Intergenic variant
Ca22chr7A_C_albicans_SC5314:540483:T:A	7	540483	T	A	SNP	0.290134	226	13	0.493878	0.205568	0.0162835	Below exploratory threshold	DPP3 (C7_02500C_A) C7_02520W_A PEX1 (C7_02490W_A) C7_02530C_A C7_02510W_A	Upstream Upstream Downstream Downstream Intron	Upstream variant Upstream variant Downstream variant Downstream variant Intron variant
Ca22chrRA_C_albicans_SC5314:1350815:T:C	R	1350815	T	C	SNP	0.345336	421	0	-0.653946	0.272199	0.0162854	Below exploratory threshold	CR_06350C_A CR_06380C_A CR_06380C_A-CR_06420W_A	Upstream Upstream Intergenic	Upstream variant Upstream variant Intergenic variant		CR_06350C_A: WARNING_TRANSCRIPT_NO_START_CODON
Ca22chr7A_C_albicans_SC5314:240610:A:G	7	240610	A	G	SNP	0.371634	272	54	-0.393184	0.163661	0.0162864	Below exploratory threshold	C7_01130C_A C7_01150W_A C7_01160C_A C7_01130C_A-C7_01150W_A	Upstream Upstream Downstream Intergenic	Upstream variant Upstream variant Downstream variant Intergenic variant
Ca22chrRA_C_albicans_SC5314:292508:C:T	R	292508	C	T	SNP	0.166939	177	0	-0.811068	0.337603	0.0162865	Below exploratory threshold	BOI2 (CR_01240C_A) CDC27 (CR_01230C_A)	Coding sequence Upstream	Missense (non-synonymous) Upstream variant	D911N
Ca22chr1A_C_albicans_SC5314:1419938:C:A	1	1419938	C	A	SNP	0.160656	178	1	0.979404	0.407684	0.0162897	Below exploratory threshold	C1_06630W_A HAK1 (C1_06610C_A) C1_06620C_A NAA20 (C1_06650W_A) C1_06660W_A C1_06640C_A	Coding sequence Upstream Upstream Upstream Upstream Downstream	Synonymous Upstream variant Upstream variant Upstream variant Upstream variant Downstream variant	T472T
Ca22chrRA_C_albicans_SC5314:608490:T:A	R	608490	T	A	SNP	0.320423	246	43	0.555956	0.231423	0.0162909	Below exploratory threshold	DRE2 (CR_02650C_A) CR_02660C_A CR_02670C_A CR_02640W_A-CR_02650C_A	Downstream Downstream Downstream Intergenic	Downstream variant Downstream variant Downstream variant Intergenic variant
Ca22chr4A_C_albicans_SC5314:1564517:A:G	4	1564517	A	G	SNP	0.0130933	16	0	1.7141	0.713515	0.0162911	Below exploratory threshold	C4_07080C_A C4_07060W_A CTA6 (C4_07070W_A) TRP4 (C4_07090C_A) C4_07100C_A	Coding sequence Downstream Downstream Downstream Downstream	Missense (non-synonymous) Downstream variant Downstream variant Downstream variant Downstream variant	F521S
Ca22chr1A_C_albicans_SC5314:2006685:C:CT	1	2006685	C	CT	INDEL	0.00520833	5	35	1.89148	0.787378	0.0162943	Below exploratory threshold	AOX1 (C1_09160W_A) CTA8 (C1_09170W_A) AOX2 (C1_09150W_A) C1_09150W_A-C1_09160W_A	Upstream Upstream Downstream Intergenic	Upstream variant Upstream variant Downstream variant Intergenic variant
Ca22chr7A_C_albicans_SC5314:183064:G:A	7	183064	G	A	SNP	0.477087	439	0	-0.652867	0.271778	0.0162966	Below exploratory threshold	C7_00880C_A MCM1 (C7_00890C_A) C7_00880C_A-C7_00890C_A	Upstream Downstream Intergenic	Upstream variant Downstream variant Intergenic variant
Ca22chr1A_C_albicans_SC5314:2877752:T:C	1	2877752	T	C	SNP	0.12766	102	0	-1.30161	0.54185	0.0162986	Below exploratory threshold	MSH6 (C1_13170C_A) C1_13180W_A C1_13190W_A PSA2 (C1_13160W_A) REX3 (C1_13200C_A)	Coding sequence Upstream Upstream Downstream Downstream	Synonymous Upstream variant Upstream variant Downstream variant Downstream variant	L471L
Ca22chr5A_C_albicans_SC5314:925708:C:T	5	925708	C	T	SNP	0.0286416	26	0	1.47298	0.613193	0.0162987	Below exploratory threshold	C5_04140W_A CHT2 (C5_04130C_A) SDC1 (C5_04160W_A) C5_04170W_A C5_04180W_A C5_04150C_A	Coding sequence Upstream Upstream Upstream Upstream Downstream	Missense (non-synonymous) Upstream variant Upstream variant Upstream variant Upstream variant Downstream variant	T355I
Ca22chr4A_C_albicans_SC5314:1418514:C:T	4	1418514	C	T	SNP	0.00736498	8	0	3.77256	1.57051	0.0163004	Below exploratory threshold	C4_06370C_A SOU1 (C4_06390W_A) C4_06410W_A SOU2 (C4_06380W_A) VMA8 (C4_06400C_A) C4_06380W_A-C4_06390W_A	Upstream Upstream Upstream Downstream Downstream Intergenic	Upstream variant Upstream variant Upstream variant Downstream variant Downstream variant Intergenic variant
Ca22chr4A_C_albicans_SC5314:724727:A:G	4	724727	A	G	SNP	0.0351882	37	0	1.54074	0.641422	0.0163028	Below exploratory threshold	C4_03460C_A DOT4 (C4_03440C_A) JAB1 (C4_03450C_A) ECE1 (C4_03470C_A)	Coding sequence Upstream Upstream Downstream	Synonymous Upstream variant Upstream variant Downstream variant	A380A
Ca22chr4A_C_albicans_SC5314:130143:A:T	4	130143	A	T	SNP	0.709493	557	0	-0.607641	0.252973	0.0163058	Below exploratory threshold	C4_00730C_A C4_00750C_A ZCF21 (C4_00760W_A) C4_00740W_A C4_00770C_A C4_00750C_A-C4_00760W_A	Upstream Upstream Upstream Downstream Downstream Intergenic	Upstream variant Upstream variant Upstream variant Downstream variant Downstream variant Intergenic variant
Ca22chr1A_C_albicans_SC5314:2666579:G:A	1	2666579	G	A	SNP	0.00981997	11	0	2.68193	1.11657	0.0163085	Below exploratory threshold	CDC6 (C1_12220W_A) SNT1 (C1_12230W_A) MCD4 (C1_12200W_A) TRP3 (C1_12210W_A) C1_12210W_A-C1_12220W_A	Upstream Upstream Downstream Downstream Intergenic	Upstream variant Upstream variant Downstream variant Downstream variant Intergenic variant
Ca22chr4A_C_albicans_SC5314:1598592:C:CT	4	1598592	C	CT	INDEL	0.0961538	102	13	0.582149	0.242367	0.0163087	Below exploratory threshold	C4_07220C_A VID21 (C4_07230C_A) TLO10 (C4_07250C_A) C4_07260W_A C4_07240W_A C4_07250C_A-C4_07260W_A	Upstream Upstream Upstream Upstream Downstream Intergenic	Upstream variant Upstream variant Upstream variant Upstream variant Downstream variant Intergenic variant		TLO10 (C4_07250C_A): WARNING_TRANSCRIPT_NO_STOP_CODON C4_07260W_A: WARNING_TRANSCRIPT_INCOMPLETE
Ca22chr4A_C_albicans_SC5314:761803:C:T	4	761803	C	T	SNP	0.301964	296	0	0.76331	0.317794	0.0163101	Below exploratory threshold	HWP1 (C4_03570W_A) C4_03580W_A RAD2 (C4_03550W_A) C4_03560W_A C4_03560W_A-C4_03570W_A	Upstream Upstream Downstream Downstream Intergenic	Upstream variant Upstream variant Downstream variant Downstream variant Intergenic variant
Ca22chr7A_C_albicans_SC5314:40539:T:C	7	40539	T	C	SNP	0.0171849	18	0	2.03081	0.845505	0.0163108	Below exploratory threshold	C7_00260C_A HGT12 (C7_00280W_A) C7_00270W_A HGT13 (C7_00290C_A) C7_00270W_A-C7_00280W_A	Upstream Upstream Downstream Downstream Intergenic	Upstream variant Upstream variant Downstream variant Downstream variant Intergenic variant
Ca22chr3A_C_albicans_SC5314:1074458:T:C	3	1074458	T	C	SNP	0.0171849	20	0	-2.4653	1.02644	0.016315	Below exploratory threshold	C3_04970C_A RDI1 (C3_05000W_A) C3_05020W_A C3_04980W_A FGR44 (C3_04990W_A) C3_05010C_A C3_04990W_A-C3_05000W_A	Upstream Upstream Upstream Downstream Downstream Downstream Intergenic	Upstream variant Upstream variant Upstream variant Downstream variant Downstream variant Downstream variant Intergenic variant
Ca22chr5A_C_albicans_SC5314:113202:G:A	5	113202	G	A	SNP	0.0490998	51	0	1.06789	0.444635	0.0163177	Below exploratory threshold	AGA1 (C5_00540C_A) C5_00540C_A-C5_00550C_A	Upstream Intergenic	Upstream variant Intergenic variant
Ca22chr4A_C_albicans_SC5314:156960:G:A	4	156960	G	A	SNP	0.0147541	13	1	-1.5209	0.633253	0.016318	Below exploratory threshold	C4_00850C_A C4_00860C_A tG(UCC)2 (C4_00870W_A) C4_00880W_A ARO1 (C4_00890W_A) C4_00840W_A C4_00860C_A-C4_00870W_A	Upstream Upstream Upstream Upstream Upstream Downstream Intergenic	Upstream variant Upstream variant Upstream variant Upstream variant Upstream variant Downstream variant Intergenic variant
Ca22chr4A_C_albicans_SC5314:156961:C:T	4	156961	C	T	SNP	0.0147541	13	1	-1.5209	0.633253	0.016318	Below exploratory threshold	C4_00850C_A C4_00860C_A tG(UCC)2 (C4_00870W_A) C4_00880W_A ARO1 (C4_00890W_A) C4_00840W_A C4_00860C_A-C4_00870W_A	Upstream Upstream Upstream Upstream Upstream Downstream Intergenic	Upstream variant Upstream variant Upstream variant Upstream variant Upstream variant Downstream variant Intergenic variant
Ca22chr4A_C_albicans_SC5314:156965:A:G	4	156965	A	G	SNP	0.0147541	13	1	-1.5209	0.633253	0.016318	Below exploratory threshold	C4_00850C_A C4_00860C_A tG(UCC)2 (C4_00870W_A) C4_00880W_A ARO1 (C4_00890W_A) C4_00840W_A C4_00860C_A-C4_00870W_A	Upstream Upstream Upstream Upstream Upstream Downstream Intergenic	Upstream variant Upstream variant Upstream variant Upstream variant Upstream variant Downstream variant Intergenic variant
Ca22chr1A_C_albicans_SC5314:3132863:A:ATGTG	1	3132863	A	ATGTG	INDEL	0.0114566	8	0	1.05244	0.438201	0.0163183	Below exploratory threshold	IML2 (C1_14210C_A) C1_14200W_A FTR2 (C1_14220C_A) IRR1 (C1_14230C_A) C1_14210C_A-C1_14220C_A	Upstream Downstream Downstream Downstream Intergenic	Upstream variant Downstream variant Downstream variant Downstream variant Intergenic variant
Ca22chr2A_C_albicans_SC5314:2050352:T:C	2	2050352	T	C	SNP	0.155483	152	0	0.923495	0.384516	0.0163187	Below exploratory threshold	YOR1 (C2_09990C_A) C2_10000C_A C2_10010C_A C2_10020C_A MP65 (C2_10030C_A) C2_10010C_A-C2_10020C_A	Upstream Upstream Upstream Downstream Downstream Intergenic	Upstream variant Upstream variant Upstream variant Downstream variant Downstream variant Intergenic variant
Ca22chr4A_C_albicans_SC5314:1183865:A:G	4	1183865	A	G	SNP	0.0238487	28	3	1.81167	0.754347	0.0163219	Below exploratory threshold	TSC2 (C4_05420C_A) GAP5 (C4_05430C_A) C4_05440C_A CBR1 (C4_05450C_A) C4_05420C_A-C4_05430C_A	Upstream Downstream Downstream Downstream Intergenic	Upstream variant Downstream variant Downstream variant Downstream variant Intergenic variant
Ca22chrRA_C_albicans_SC5314:1888932:A:AG	R	1888932	A	AG	INDEL	0.00900164	7	0	1.27048	0.529018	0.0163248	Below exploratory threshold	RDN18 (CR_08770W_A) ITS1 (CR_08780W_A) RDN58 (CR_08790W_A) ITS2 (CR_08800W_A) RDN25 (CR_08810W_A) RDN5 (CR_08760C_A) TAR1 (CR_08820C_A) CR_08750C_A-CR_08760C_A	Upstream Upstream Upstream Upstream Upstream Downstream Downstream Intergenic	Upstream variant Upstream variant Upstream variant Upstream variant Upstream variant Downstream variant Downstream variant Intergenic variant
Ca22chr7A_C_albicans_SC5314:185830:T:C	7	185830	T	C	SNP	0.077686	82	6	-1.14258	0.475769	0.0163261	Below exploratory threshold	C7_00900W_A MCM1 (C7_00890C_A) C7_00910C_A C7_00880C_A-C7_00890C_A	Upstream Downstream Downstream Intergenic	Upstream variant Downstream variant Downstream variant Intergenic variant
Ca22chr4A_C_albicans_SC5314:479996:TC:T	4	479996	TC	T	INDEL	0.0162671	19	27	1.00812	0.419824	0.0163371	Below exploratory threshold	PGA62 (C4_02390W_A) C4_02380W_A C4_02400C_A C4_02380W_A-C4_02390W_A	Upstream Downstream Downstream Intergenic	Upstream variant Downstream variant Downstream variant Intergenic variant
Ca22chr1A_C_albicans_SC5314:1452029:GA:G	1	1452029	GA	G	INDEL	0.0556465	67	0	-1.02957	0.428756	0.0163372	Below exploratory threshold	MRPL19 (C1_06790C_A) CAT1 (C1_06810W_A) C1_06820W_A C1_06830W_A NPR1 (C1_06780W_A) C1_06800W_A C1_06800W_A-C1_06810W_A	Upstream Upstream Upstream Upstream Downstream Downstream Intergenic	Upstream variant Upstream variant Upstream variant Upstream variant Downstream variant Downstream variant Intergenic variant
Ca22chr1A_C_albicans_SC5314:2822326:C:T	1	2822326	C	T	SNP	0.096563	106	0	0.938621	0.390892	0.0163401	Below exploratory threshold	BNI1 (C1_12960C_A) C1_12950W_A SEC2 (C1_12970C_A)	Coding sequence Downstream Downstream	Synonymous Downstream variant Downstream variant	K899K
Ca22chr6A_C_albicans_SC5314:961026:CCTGTTGTTGTTG:C	6	961026	CCTGTTGTTGTTG	C	INDEL	0.00654664	8	0	2.14014	0.891307	0.0163449	Below exploratory threshold	FLO8 (C6_04350C_A) C6_04370W_A NOP8 (C6_04330W_A) C6_04340W_A GLE2 (C6_04360C_A)	Coding sequence Upstream Downstream Downstream Downstream	Conservative in-frame deletion Upstream variant Downstream variant Downstream variant Downstream variant	Q301_Q304del
Ca22chr1A_C_albicans_SC5314:1050755:A:G	1	1050755	A	G	SNP	0.00900164	9	0	2.86301	1.19244	0.0163516	Below exploratory threshold	C1_05010C_A RHD1 (C1_05000W_A) ARG2 (C1_05020C_A) PSF2 (C1_05030C_A) RRP6 (C1_05050C_A)	Coding sequence Downstream Downstream Downstream Downstream	Synonymous Downstream variant Downstream variant Downstream variant Downstream variant	N224N
Ca22chr1A_C_albicans_SC5314:2155963:A:G	1	2155963	A	G	SNP	0.00900164	11	0	1.69587	0.706348	0.0163547	Below exploratory threshold	C1_09850C_A C1_09840C_A SKI3 (C1_09830W_A) TFA1 (C1_09860C_A)	Coding sequence Upstream Downstream Downstream	Synonymous Upstream variant Downstream variant Downstream variant	D614D
Ca22chr1A_C_albicans_SC5314:2175755:GTGGCACTGGCAC:G	1	2175755	GTGGCACTGGCAC	G	INDEL	0.217647	210	16	-0.435837	0.181534	0.0163569	Below exploratory threshold	PDC2 (C1_09970C_A) C1_09950C_A VPS41 (C1_09920W_A) C1_09930W_A C1_09940W_A PET100 (C1_09960W_A) C1_09980C_A	Coding sequence Upstream Downstream Downstream Downstream Downstream Downstream	Conservative in-frame deletion Upstream variant Downstream variant Downstream variant Downstream variant Downstream variant Downstream variant	V759_P762del
Ca22chr1A_C_albicans_SC5314:1452035:G:A	1	1452035	G	A	SNP	0.0557377	67	1	-1.03349	0.430482	0.01636	Below exploratory threshold	MRPL19 (C1_06790C_A) CAT1 (C1_06810W_A) C1_06820W_A C1_06830W_A NPR1 (C1_06780W_A) C1_06800W_A C1_06800W_A-C1_06810W_A	Upstream Upstream Upstream Upstream Downstream Downstream Intergenic	Upstream variant Upstream variant Upstream variant Upstream variant Downstream variant Downstream variant Intergenic variant
Ca22chr1A_C_albicans_SC5314:1285919:C:T	1	1285919	C	T	SNP	0.0459016	54	1	-1.46299	0.609416	0.016366	Below exploratory threshold	NPL4 (C1_06110C_A) C1_06120C_A HAC1 (C1_06130C_A) C1_06150W_A C1_06160W_A C1_06140C_A C1_06130C_A-C1_06140C_A	Upstream Upstream Upstream Upstream Upstream Downstream Intergenic	Upstream variant Upstream variant Upstream variant Upstream variant Upstream variant Downstream variant Intergenic variant
Ca22chr2A_C_albicans_SC5314:1004382:A:T	2	1004382	A	T	SNP	0.440692	431	4	-0.687327	0.286315	0.0163684	Below exploratory threshold	HIS3 (C2_04810W_A) C2_04820W_A KIC1 (C2_04760W_A) C2_04770W_A C2_04780W_A C2_04790C_A MDM10 (C2_04800C_A) C2_04780W_A-C2_04790C_A	Upstream Upstream Downstream Downstream Downstream Downstream Downstream Intergenic	Upstream variant Upstream variant Downstream variant Downstream variant Downstream variant Downstream variant Downstream variant Intergenic variant		C2_04770W_A: WARNING_TRANSCRIPT_NO_STOP_CODON
Ca22chr2A_C_albicans_SC5314:974884:GTTTGGTTGGGTTTTGGTTTTGGTTTATTCA:G	2	974884	GTTTGGTTGGGTTTTGGTTTTGGTTTATTCA	G	INDEL	0.0797599	77	28	1.01149	0.421353	0.0163695	Below exploratory threshold	SNU114 (C2_04640C_A) C2_04670W_A RPB4 (C2_04650C_A) YAK1 (C2_04660C_A) C2_04640C_A-C2_04650C_A	Upstream Upstream Downstream Downstream Intergenic	Upstream variant Upstream variant Downstream variant Downstream variant Intergenic variant
Ca22chr3A_C_albicans_SC5314:710587:C:T	3	710587	C	T	SNP	0.0351882	43	0	0.791192	0.329592	0.0163717	Below exploratory threshold	C3_03370C_A C3_03380W_A FCY2 (C3_03360W_A) C3_03370C_A-C3_03380W_A	Upstream Upstream Downstream Intergenic	Upstream variant Upstream variant Downstream variant Intergenic variant
Ca22chr5A_C_albicans_SC5314:827267:C:A	5	827267	C	A	SNP	0.0491803	37	1	0.983798	0.409827	0.0163718	Below exploratory threshold	C5_03710C_A C5_03720C_A FAV2 (C5_03750W_A) C5_03730W_A C5_03740W_A MTR10 (C5_03760C_A) C5_03740W_A-C5_03750W_A	Upstream Upstream Upstream Downstream Downstream Downstream Intergenic	Upstream variant Upstream variant Upstream variant Downstream variant Downstream variant Downstream variant Intergenic variant
Ca22chr5A_C_albicans_SC5314:320018:G:T	5	320018	G	T	SNP	0.654664	527	0	-0.865099	0.360394	0.0163761	Below exploratory threshold	C5_01430C_A C5_01410C_A PRC2 (C5_01450W_A) YBL053 (C5_01460W_A) SEF2 (C5_01400W_A) C5_01420W_A C5_01440C_A	Coding sequence Upstream Upstream Upstream Downstream Downstream Downstream	Synonymous Upstream variant Upstream variant Upstream variant Downstream variant Downstream variant Downstream variant	T283T
Ca22chrRA_C_albicans_SC5314:1787883:T:TCATTAAAAAACA	R	1787883	T	TCATTAAAAAACA	INDEL	0.0172697	19	3	-2.49842	1.04084	0.0163779	Below exploratory threshold	CR_08200C_A ACO1 (CR_08210C_A) tK(UUU)3 (CR_08220C_A) tK(UUU)4 (CR_08230C_A) tK(UUU)5 (CR_08240W_A) CR_08270W_A HSP104 (CR_08250C_A) CR_08260C_A CR_08230C_A-CR_08240W_A	Upstream Upstream Upstream Upstream Upstream Upstream Downstream Downstream Intergenic	Upstream variant Upstream variant Upstream variant Upstream variant Upstream variant Upstream variant Downstream variant Downstream variant Intergenic variant
Ca22chr3A_C_albicans_SC5314:700883:G:T	3	700883	G	T	SNP	0.212766	249	0	1.06418	0.443341	0.0163785	Below exploratory threshold	C3_03330C_A NPR2 (C3_03290C_A) C3_03300C_A C3_03310C_A tE(UUC)1 (C3_03350W_A) FCY2 (C3_03360W_A) RUB1 (C3_03320W_A) C3_03340C_A	Coding sequence Upstream Upstream Upstream Upstream Upstream Downstream Downstream	Missense (non-synonymous) Upstream variant Upstream variant Upstream variant Upstream variant Upstream variant Downstream variant Downstream variant	Q284K
Ca22chr7A_C_albicans_SC5314:231262:C:T	7	231262	C	T	SNP	0.337171	380	3	-0.689859	0.2874	0.0163798	Below exploratory threshold	C7_01100C_A C7_01070C_A C7_01130C_A	Coding sequence Upstream Downstream	Missense (non-synonymous) Upstream variant Downstream variant	C384Y
Ca22chr6A_C_albicans_SC5314:188763:T:C	6	188763	T	C	SNP	0.609656	517	0	0.601874	0.250756	0.0163845	Below exploratory threshold	TOP1 (C6_00950C_A) C6_00930C_A C6_00940C_A CAN1 (C6_00960W_A) HAL21 (C6_00970C_A)	Coding sequence Upstream Upstream Upstream Downstream	Synonymous Upstream variant Upstream variant Upstream variant Downstream variant	L37L	HAL21 (C6_00970C_A): WARNING_TRANSCRIPT_NO_START_CODON
Ca22chr4A_C_albicans_SC5314:886760:A:G	4	886760	A	G	SNP	0.01473	15	0	3.01631	1.2567	0.0163864	Below exploratory threshold	C4_04120C_A PDB1 (C4_04150C_A) C4_04160W_A C4_04130W_A C4_04140W_A AXL2 (C4_04170C_A) C4_04150C_A-C4_04160W_A	Upstream Upstream Upstream Downstream Downstream Downstream Intergenic	Upstream variant Upstream variant Upstream variant Downstream variant Downstream variant Downstream variant Intergenic variant
Ca22chr6A_C_albicans_SC5314:179748:C:T	6	179748	C	T	SNP	0.148936	169	0	1.20852	0.503535	0.0163917	Below exploratory threshold	AIP5 (C6_00910C_A) C6_00900C_A C6_00920W_A C6_00890W_A C6_00930C_A	Coding sequence Upstream Upstream Downstream Downstream	Missense (non-synonymous) Upstream variant Upstream variant Downstream variant Downstream variant	S429N
Ca22chr6A_C_albicans_SC5314:179752:C:T	6	179752	C	T	SNP	0.148936	169	0	1.20852	0.503535	0.0163917	Below exploratory threshold	AIP5 (C6_00910C_A) C6_00900C_A C6_00920W_A C6_00890W_A C6_00930C_A	Coding sequence Upstream Upstream Downstream Downstream	Missense (non-synonymous) Upstream variant Upstream variant Downstream variant Downstream variant	A428T
Ca22chr1A_C_albicans_SC5314:558469:C:A	1	558469	C	A	SNP	0.50821	446	2	-0.602981	0.251235	0.0163919	Below exploratory threshold	MGM101 (C1_02660C_A) MNN43 (C1_02670C_A) C1_02650W_A MNN44 (C1_02680C_A) C1_02690C_A C1_02670C_A-C1_02680C_A	Upstream Upstream Downstream Downstream Downstream Intergenic	Upstream variant Upstream variant Downstream variant Downstream variant Downstream variant Intergenic variant
Ca22chr7A_C_albicans_SC5314:518975:A:G	7	518975	A	G	SNP	0.0155483	17	0	1.80617	0.752568	0.0163946	Below exploratory threshold	C7_02350C_A AHP2 (C7_02390W_A) C7_02360W_A C7_02370W_A CYP1 (C7_02380C_A) C7_02420C_A C7_02370W_A-C7_02380C_A	Upstream Upstream Downstream Downstream Downstream Downstream Intergenic	Upstream variant Upstream variant Downstream variant Downstream variant Downstream variant Downstream variant Intergenic variant
Ca22chr4A_C_albicans_SC5314:670344:G:A	4	670344	G	A	SNP	0.0204583	22	0	-2.28759	0.953244	0.0164043	Below exploratory threshold	C4_03190W_A C4_03170W_A NCP1 (C4_03180W_A) C4_03200C_A C4_03230C_A C4_03180W_A-C4_03190W_A	Upstream Downstream Downstream Downstream Downstream Intergenic	Upstream variant Downstream variant Downstream variant Downstream variant Downstream variant Intergenic variant
Ca22chr3A_C_albicans_SC5314:36428:C:A	3	36428	C	A	SNP	0.0900164	98	0	1.03378	0.4308	0.0164098	Below exploratory threshold	ULP3 (C3_00280C_A) GLO3 (C3_00240C_A) TIM44 (C3_00250C_A) BNA4 (C3_00260C_A) C3_00270C_A RPT2 (C3_00290W_A) C3_00300W_A	Coding sequence Upstream Upstream Upstream Upstream Upstream Upstream	Missense (non-synonymous) Upstream variant Upstream variant Upstream variant Upstream variant Upstream variant Upstream variant	A796S
Ca22chr3A_C_albicans_SC5314:438156:T:A	3	438156	T	A	SNP	0.260229	225	0	0.93016	0.387634	0.0164138	Below exploratory threshold	RAD50 (C3_02000W_A) C3_01970C_A TOM6 (C3_01980C_A) C3_02020W_A RNA1 (C3_01990W_A) C3_02010C_A	Coding sequence Upstream Upstream Upstream Downstream Downstream	Synonymous Upstream variant Upstream variant Upstream variant Downstream variant Downstream variant	I224I
Ca22chr1A_C_albicans_SC5314:1306592:T:TACCA	1	1306592	T	TACCA	INDEL	0.502632	423	41	-0.415029	0.172966	0.0164184	Below exploratory threshold	C1_06250W_A MDM34 (C1_06230C_A) PGA50 (C1_06260W_A) C1_06270W_A	Coding sequence Upstream Upstream Upstream	Frameshift Upstream variant Upstream variant Upstream variant	L115fs
Ca22chr2A_C_albicans_SC5314:427140:T:C	2	427140	T	C	SNP	0.0343699	37	0	1.49653	0.623692	0.0164189	Below exploratory threshold	C2_02180W_A SAM37 (C2_02160W_A) C2_02170W_A C2_02190C_A C2_02170W_A-C2_02180W_A	Upstream Downstream Downstream Downstream Intergenic	Upstream variant Downstream variant Downstream variant Downstream variant Intergenic variant
Ca22chr2A_C_albicans_SC5314:1677268:A:C	2	1677268	A	C	SNP	0.0273632	33	8	0.811951	0.33839	0.0164196	Below exploratory threshold	C2_08270C_A UCF1 (C2_08290C_A) C2_08300C_A TIM22 (C2_08310W_A) C2_08330W_A EAF3 (C2_08280W_A) C2_08320C_A C2_08300C_A-C2_08310W_A	Upstream Upstream Upstream Upstream Upstream Downstream Downstream Intergenic	Upstream variant Upstream variant Upstream variant Upstream variant Upstream variant Downstream variant Downstream variant Intergenic variant		C2_08300C_A: WARNING_TRANSCRIPT_MULTIPLE_STOP_CODONS C2_08320C_A: WARNING_TRANSCRIPT_NO_STOP_CODON
Ca22chr1A_C_albicans_SC5314:3141006:A:G	1	3141006	A	G	SNP	0.172668	164	0	0.633899	0.264185	0.0164198	Below exploratory threshold	C1_14250C_A IRR1 (C1_14230C_A) C1_14270W_A RSC8 (C1_14240W_A) TIF35 (C1_14260C_A)	Coding sequence Upstream Upstream Downstream Downstream	Synonymous Upstream variant Upstream variant Downstream variant Downstream variant	S847S
Ca22chr1A_C_albicans_SC5314:2948045:A:C	1	2948045	A	C	SNP	0.176759	200	0	-0.78106	0.325523	0.016422	Below exploratory threshold	C1_13460W_A KNS1 (C1_13470W_A) HYR1 (C1_13450W_A) C1_13450W_A-C1_13460W_A	Upstream Upstream Downstream Intergenic	Upstream variant Upstream variant Downstream variant Intergenic variant
Ca22chr3A_C_albicans_SC5314:1003597:A:G	3	1003597	A	G	SNP	0.299509	340	0	0.769279	0.320619	0.016424	Below exploratory threshold	C3_04720C_A C3_04730C_A C3_04750W_A C3_04740C_A C3_04730C_A-C3_04740C_A	Upstream Upstream Upstream Downstream Intergenic	Upstream variant Upstream variant Upstream variant Downstream variant Intergenic variant
Ca22chr1A_C_albicans_SC5314:1452049:AGCC:A	1	1452049	AGCC	A	INDEL	0.0548282	66	0	-1.0339	0.430919	0.0164273	Below exploratory threshold	MRPL19 (C1_06790C_A) CAT1 (C1_06810W_A) C1_06820W_A C1_06830W_A NPR1 (C1_06780W_A) C1_06800W_A C1_06800W_A-C1_06810W_A	Upstream Upstream Upstream Upstream Downstream Downstream Intergenic	Upstream variant Upstream variant Upstream variant Upstream variant Downstream variant Downstream variant Intergenic variant
Ca22chr1A_C_albicans_SC5314:1452059:TCG:T	1	1452059	TCG	T	INDEL	0.0548282	66	0	-1.0339	0.430919	0.0164273	Below exploratory threshold	MRPL19 (C1_06790C_A) CAT1 (C1_06810W_A) C1_06820W_A C1_06830W_A NPR1 (C1_06780W_A) C1_06800W_A C1_06800W_A-C1_06810W_A	Upstream Upstream Upstream Upstream Downstream Downstream Intergenic	Upstream variant Upstream variant Upstream variant Upstream variant Downstream variant Downstream variant Intergenic variant
Ca22chr4A_C_albicans_SC5314:227749:G:A	4	227749	G	A	SNP	0.167213	163	1	0.638867	0.266275	0.0164275	Below exploratory threshold	C4_01090C_A AGP2 (C4_01100C_A) tD(GUC)6 (C4_01110W_A) ASK1 (C4_01150W_A) C4_01120C_A C4_01130C_A C4_01140C_A C4_01100C_A-C4_01110W_A	Upstream Upstream Upstream Upstream Downstream Downstream Downstream Intergenic	Upstream variant Upstream variant Upstream variant Upstream variant Downstream variant Downstream variant Downstream variant Intergenic variant
Ca22chr5A_C_albicans_SC5314:769193:CT:C	5	769193	CT	C	INDEL	0.35956	257	20	0.375964	0.1567	0.0164283	Below exploratory threshold	C5_03370C_A FUR1 (C5_03390C_A) C5_03400C_A C5_03410C_A tE(UUC)5 (C5_03420W_A) C5_03430W_A ARP1 (C5_03380W_A) C5_03410C_A-C5_03420W_A	Upstream Upstream Upstream Upstream Upstream Upstream Downstream Intergenic	Upstream variant Upstream variant Upstream variant Upstream variant Upstream variant Upstream variant Downstream variant Intergenic variant
Ca22chr5A_C_albicans_SC5314:135034:C:T	5	135034	C	T	SNP	0.0671031	59	0	-0.690978	0.288001	0.0164302	Below exploratory threshold	PET9 (C5_00590W_A) DNF2 (C5_00570W_A) C5_00580W_A C5_00600C_A C5_00610C_A	Coding sequence Downstream Downstream Downstream Downstream	Synonymous Downstream variant Downstream variant Downstream variant Downstream variant	F100F
Ca22chrRA_C_albicans_SC5314:524185:C:G	R	524185	C	G	SNP	0.00618375	7	45	2.11373	0.88102	0.0164315	Below exploratory threshold	GEF2 (CR_02350C_A) IDP2 (CR_02360W_A) ERG25 (CR_02370W_A) CR_02340W_A CR_02380C_A CR_02350C_A-CR_02360W_A	Upstream Upstream Upstream Downstream Downstream Intergenic	Upstream variant Upstream variant Upstream variant Downstream variant Downstream variant Intergenic variant		CR_02340W_A: WARNING_TRANSCRIPT_NO_STOP_CODON
Ca22chr3A_C_albicans_SC5314:1541858:AG:A	3	1541858	AG	A	INDEL	0.0440932	30	10	0.965037	0.402258	0.0164378	Below exploratory threshold	C3_06760W_A SLU7 (C3_06770W_A) PRP5 (C3_06720W_A) C3_06730W_A C3_06740W_A C3_06750W_A SLF1 (C3_06780C_A) C3_06750W_A-C3_06760W_A	Upstream Upstream Downstream Downstream Downstream Downstream Downstream Intergenic	Upstream variant Upstream variant Downstream variant Downstream variant Downstream variant Downstream variant Downstream variant Intergenic variant
Ca22chr1A_C_albicans_SC5314:2812708:G:A	1	2812708	G	A	SNP	0.00818331	7	0	3.0541	1.27308	0.0164411	Below exploratory threshold	C1_12920C_A C1_12950W_A C1_12900W_A C1_12910W_A C1_12930C_A C1_12940C_A	Coding sequence Upstream Downstream Downstream Downstream Downstream	Missense (non-synonymous) Upstream variant Downstream variant Downstream variant Downstream variant Downstream variant	P165S
Ca22chr1A_C_albicans_SC5314:3010564:A:G	1	3010564	A	G	SNP	0.00818331	7	0	3.0541	1.27308	0.0164411	Below exploratory threshold	GCV3 (C1_13680C_A) C1_13690C_A ACT1 (C1_13700W_A) C1_13720W_A RAD54 (C1_13660W_A) OSM2 (C1_13670W_A) DAD1 (C1_13710C_A) C1_13690C_A-C1_13700W_A	Upstream Upstream Upstream Upstream Downstream Downstream Downstream Intergenic	Upstream variant Upstream variant Upstream variant Upstream variant Downstream variant Downstream variant Downstream variant Intergenic variant
Ca22chr1A_C_albicans_SC5314:1738513:A:AGT	1	1738513	A	AGT	INDEL	0.0862355	61	8	0.390201	0.162654	0.0164414	Below exploratory threshold	IRE1 (C1_07970C_A) C1_07980C_A C1_07990C_A C1_07980C_A-C1_07990C_A	Upstream Upstream Downstream Intergenic	Upstream variant Upstream variant Downstream variant Intergenic variant
Ca22chr4A_C_albicans_SC5314:1512871:G:C	4	1512871	G	C	SNP	0.332242	340	0	-0.593288	0.247312	0.0164426	Below exploratory threshold	OYE32 (C4_06780C_A) C4_06790W_A RVB1 (C4_06800W_A) GUT2 (C4_06760W_A) C4_06770W_A C4_06810C_A	Coding sequence Upstream Upstream Downstream Downstream Downstream	Missense (non-synonymous) Upstream variant Upstream variant Downstream variant Downstream variant Downstream variant	Q6E
Ca22chr5A_C_albicans_SC5314:100686:T:A	5	100686	T	A	SNP	0.201309	157	0	-0.921698	0.384223	0.0164461	Below exploratory threshold	C5_00510W_A C5_00520W_A C5_00530W_A NAM7 (C5_00500W_A) C5_00500W_A-C5_00510W_A	Upstream Upstream Upstream Downstream Intergenic	Upstream variant Upstream variant Upstream variant Downstream variant Intergenic variant
Ca22chr4A_C_albicans_SC5314:850558:G:A	4	850558	G	A	SNP	0.0377668	46	2	-1.64699	0.686581	0.0164477	Below exploratory threshold	C4_03990C_A MET4 (C4_04000W_A) C4_03960W_A C4_03970W_A	Coding sequence Upstream Downstream Downstream	Synonymous Upstream variant Downstream variant Downstream variant	???55???
Ca22chr4A_C_albicans_SC5314:873577:G:A	4	873577	G	A	SNP	0.117021	123	0	-0.883501	0.368307	0.0164482	Below exploratory threshold	PGA30 (C4_04070C_A) C4_04060W_A PGA31 (C4_04080C_A) C4_04090C_A C4_04070C_A-C4_04080C_A	Upstream Downstream Downstream Downstream Intergenic	Upstream variant Downstream variant Downstream variant Downstream variant Intergenic variant
Ca22chr1A_C_albicans_SC5314:2401896:C:T	1	2401896	C	T	SNP	0.43126	316	0	0.939452	0.391645	0.0164519	Below exploratory threshold	C1_10820C_A C1_10840C_A C1_10850W_A RPS17B (C1_10870W_A) BIG1 (C1_10830W_A) ADA2 (C1_10860C_A) C1_10840C_A-C1_10850W_A	Upstream Upstream Upstream Upstream Downstream Downstream Intergenic	Upstream variant Upstream variant Upstream variant Upstream variant Downstream variant Downstream variant Intergenic variant
Ca22chr4A_C_albicans_SC5314:417911:C:G	4	417911	C	G	SNP	0.0473422	43	9	0.904789	0.377196	0.0164524	Below exploratory threshold	TFG1 (C4_02060C_A) C4_02090C_A C4_02110W_A ERV29 (C4_02120W_A) CYT2 (C4_02130W_A) PHO114 (C4_02070W_A) C4_02080W_A GPI14 (C4_02100C_A) C4_02090C_A-C4_02100C_A	Upstream Upstream Upstream Upstream Upstream Downstream Downstream Downstream Intergenic	Upstream variant Upstream variant Upstream variant Upstream variant Upstream variant Downstream variant Downstream variant Downstream variant Intergenic variant
Ca22chr1A_C_albicans_SC5314:2173401:C:T	1	2173401	C	T	SNP	0.0180033	21	0	-2.79057	1.1634	0.0164565	Below exploratory threshold	C1_09930W_A C1_09940W_A PET100 (C1_09960W_A) VPS41 (C1_09920W_A) C1_09950C_A PDC2 (C1_09970C_A)	Coding sequence Upstream Upstream Downstream Downstream Downstream	Missense (non-synonymous) Upstream variant Upstream variant Downstream variant Downstream variant Downstream variant	H155Y
Ca22chr5A_C_albicans_SC5314:1004716:C:T	5	1004716	C	T	SNP	0.171849	203	0	-0.966082	0.402775	0.0164594	Below exploratory threshold	GRR1 (C5_04600C_A) C5_04620C_A C5_04630W_A C5_04610W_A C5_04640C_A C5_04620C_A-C5_04630W_A	Upstream Upstream Upstream Downstream Downstream Intergenic	Upstream variant Upstream variant Upstream variant Downstream variant Downstream variant Intergenic variant
Ca22chr4A_C_albicans_SC5314:841614:T:C	4	841614	T	C	SNP	0.50082	452	1	-0.806651	0.336314	0.0164622	Below exploratory threshold	C4_03930C_A PYC2 (C4_03940C_A) C4_03960W_A C4_03920W_A C4_03950C_A C4_03940C_A-C4_03950C_A	Upstream Upstream Upstream Downstream Downstream Intergenic	Upstream variant Upstream variant Upstream variant Downstream variant Downstream variant Intergenic variant
Ca22chr1A_C_albicans_SC5314:2054820:G:A	1	2054820	G	A	SNP	0.0139573	13	2	2.22058	0.925823	0.0164624	Below exploratory threshold	C1_09320C_A C1_09330W_A C1_09340C_A C1_09320C_A-C1_09330W_A	Upstream Upstream Downstream Intergenic	Upstream variant Upstream variant Downstream variant Intergenic variant
Ca22chr1A_C_albicans_SC5314:1985271:T:G	1	1985271	T	G	SNP	0.780687	594	0	1.0331	0.430729	0.0164629	Below exploratory threshold	ARG81 (C1_09090C_A) ZCF28 (C1_09100W_A) C1_09110W_A C1_09090C_A-C1_09100W_A	Upstream Upstream Upstream Intergenic	Upstream variant Upstream variant Upstream variant Intergenic variant		ZCF28 (C1_09100W_A): WARNING_TRANSCRIPT_NO_STOP_CODON
Ca22chr1A_C_albicans_SC5314:2848816:A:T	1	2848816	A	T	SNP	0.572831	487	0	0.643514	0.268308	0.016466	Below exploratory threshold	OP4 (C1_13080W_A) FAD3 (C1_13070C_A) C1_13090W_A	Coding sequence Upstream Upstream	Missense (non-synonymous) Upstream variant Upstream variant	T104S
Ca22chr1A_C_albicans_SC5314:167625:G:A	1	167625	G	A	SNP	0.422259	417	0	-0.520655	0.217095	0.0164723	Below exploratory threshold	IHD2 (C1_00850W_A) NRM1 (C1_00840C_A) C1_00860W_A LRO1 (C1_00870W_A)	Coding sequence Upstream Upstream Upstream	Synonymous Upstream variant Upstream variant Upstream variant	R183R
Ca22chr1A_C_albicans_SC5314:1093196:T:C	1	1093196	T	C	SNP	0.0302782	32	0	-1.60289	0.668352	0.0164728	Below exploratory threshold	C1_05160C_A CUE5 (C1_05170C_A) C1_05180C_A	Coding sequence Downstream Downstream	Synonymous Downstream variant Downstream variant	Q205Q
Ca22chrRA_C_albicans_SC5314:1770711:C:T	R	1770711	C	T	SNP	0.0237316	28	0	-2.58671	1.07861	0.0164768	Below exploratory threshold	CR_08130W_A RIO2 (CR_08100C_A) DCP2 (CR_08120C_A) CR_08140W_A RPS20 (CR_08150W_A) PTC5 (CR_08160W_A) CR_08110W_A	Coding sequence Upstream Upstream Upstream Upstream Upstream Downstream	Synonymous Upstream variant Upstream variant Upstream variant Upstream variant Upstream variant Downstream variant	D228D
Ca22chr3A_C_albicans_SC5314:1496059:C:T	3	1496059	C	T	SNP	0.00738916	9	2	1.81344	0.756193	0.0164796	Below exploratory threshold	C3_06520C_A C3_06540C_A C3_06550C_A C3_06560W_A C3_06530W_A OPI3 (C3_06570C_A) C3_06550C_A-C3_06560W_A	Upstream Upstream Upstream Upstream Downstream Downstream Intergenic	Upstream variant Upstream variant Upstream variant Upstream variant Downstream variant Downstream variant Intergenic variant
Ca22chr4A_C_albicans_SC5314:725639:T:A	4	725639	T	A	SNP	0.369885	331	0	0.720709	0.300546	0.016485	Below exploratory threshold	C4_03460C_A DOT4 (C4_03440C_A) JAB1 (C4_03450C_A) ECE1 (C4_03470C_A) C4_03480C_A	Coding sequence Upstream Upstream Downstream Downstream	Missense (non-synonymous) Upstream variant Upstream variant Downstream variant Downstream variant	E76D
Ca22chr1A_C_albicans_SC5314:2373874:T:TTC	1	2373874	T	TTC	INDEL	0.00900164	9	0	1.93699	0.807769	0.0164871	Below exploratory threshold	RPA190 (C1_10670C_A) TCB1 (C1_10680C_A) C1_10690W_A NIT3 (C1_10700C_A) C1_10710C_A MNN2 (C1_10720C_A) C1_10680C_A-C1_10690W_A	Upstream Upstream Upstream Downstream Downstream Downstream Intergenic	Upstream variant Upstream variant Upstream variant Downstream variant Downstream variant Downstream variant Intergenic variant
Ca22chr1A_C_albicans_SC5314:2373876:G:T	1	2373876	G	T	SNP	0.00900164	9	0	1.93699	0.807769	0.0164871	Below exploratory threshold	RPA190 (C1_10670C_A) TCB1 (C1_10680C_A) C1_10690W_A NIT3 (C1_10700C_A) C1_10710C_A MNN2 (C1_10720C_A) C1_10680C_A-C1_10690W_A	Upstream Upstream Upstream Downstream Downstream Downstream Intergenic	Upstream variant Upstream variant Upstream variant Downstream variant Downstream variant Downstream variant Intergenic variant
Ca22chr6A_C_albicans_SC5314:413871:T:C	6	413871	T	C	SNP	0.846721	588	1	-0.874246	0.364606	0.0164947	Below exploratory threshold	GPD2 (C6_02010C_A) MCR1 (C6_02040W_A) PLB2 (C6_02000W_A) C6_02020C_A C6_02030C_A C6_02010C_A-C6_02020C_A	Upstream Upstream Downstream Downstream Downstream Intergenic	Upstream variant Upstream variant Downstream variant Downstream variant Downstream variant Intergenic variant
Ca22chr2A_C_albicans_SC5314:370519:G:A	2	370519	G	A	SNP	0.00986842	12	3	-2.51311	1.04814	0.0164995	Below exploratory threshold	ROD1 (C2_01970C_A) AMN1 (C2_01950C_A) C2_01960C_A SRD1 (C2_01980C_A)	Coding sequence Upstream Upstream Downstream	Synonymous Upstream variant Upstream variant Downstream variant	N691N	C2_01960C_A: WARNING_TRANSCRIPT_INCOMPLETE
Ca22chr2A_C_albicans_SC5314:1913673:G:A	2	1913673	G	A	SNP	0.0810147	95	0	-1.54933	0.646187	0.0165007	Below exploratory threshold	ERG24 (C2_09400C_A) KAR3 (C2_09370C_A) C2_09410W_A C2_09360W_A RRP15 (C2_09380W_A) ABG1 (C2_09390W_A)	Coding sequence Upstream Upstream Downstream Downstream Downstream	Missense (non-synonymous) Upstream variant Upstream variant Downstream variant Downstream variant Downstream variant	A307V
Ca22chr5A_C_albicans_SC5314:637:C:T	5	637	C	T	SNP	0.00782609	9	36	2.03961	0.850702	0.0165044	Below exploratory threshold	TLO11 (C5_00010W_A) C5_00030W_A C5_00040C_A CHR_START-C5_00010W_A	Upstream Upstream Downstream Intergenic	Upstream variant Upstream variant Downstream variant Intergenic variant
Ca22chr3A_C_albicans_SC5314:439397:A:C	3	439397	A	C	SNP	0.0327332	34	0	-1.61773	0.67478	0.0165113	Below exploratory threshold	RAD50 (C3_02000W_A) TOM6 (C3_01980C_A) C3_02020W_A RNA1 (C3_01990W_A) C3_02010C_A	Coding sequence Upstream Upstream Downstream Downstream	Missense (non-synonymous) Upstream variant Upstream variant Downstream variant Downstream variant	E638A
Ca22chrRA_C_albicans_SC5314:872559:G:A	R	872559	G	A	SNP	0.0196399	18	0	1.6022	0.668312	0.0165128	Below exploratory threshold	IFF9 (CR_03880W_A) CR_03880W_A-CR_03890W_A	Downstream Intergenic	Downstream variant Intergenic variant
Ca22chrRA_C_albicans_SC5314:872601:G:A	R	872601	G	A	SNP	0.0196399	18	0	1.6022	0.668312	0.0165128	Below exploratory threshold	IFF9 (CR_03880W_A) CR_03880W_A-CR_03890W_A	Downstream Intergenic	Downstream variant Intergenic variant
Ca22chrRA_C_albicans_SC5314:872637:C:G	R	872637	C	G	SNP	0.0196399	18	0	1.6022	0.668312	0.0165128	Below exploratory threshold	IFF9 (CR_03880W_A) CR_03880W_A-CR_03890W_A	Downstream Intergenic	Downstream variant Intergenic variant
Ca22chr1A_C_albicans_SC5314:1432322:C:T	1	1432322	C	T	SNP	0.60082	559	1	-0.726056	0.302855	0.0165132	Below exploratory threshold	CYK3 (C1_06690W_A) C1_06700W_A KIN28 (C1_06710W_A) C1_06670W_A VPS34 (C1_06680W_A) C1_06720C_A	Coding sequence Upstream Upstream Downstream Downstream Downstream	Synonymous Upstream variant Upstream variant Downstream variant Downstream variant Downstream variant	D124D	CYK3 (C1_06690W_A): WARNING_TRANSCRIPT_INCOMPLETE
Ca22chr2A_C_albicans_SC5314:1803827:T:A	2	1803827	T	A	SNP	0.028157	22	25	0.801895	0.334492	0.0165139	Below exploratory threshold	PIR1 (C2_08870C_A) BUD20 (C2_08880W_A) C2_08860W_A C2_08870C_A-C2_08880W_A	Upstream Upstream Downstream Intergenic	Upstream variant Upstream variant Downstream variant Intergenic variant
Ca22chr3A_C_albicans_SC5314:434441:T:A	3	434441	T	A	SNP	0.157119	184	0	1.17128	0.488591	0.0165178	Below exploratory threshold	POX1-3 (C3_01960C_A) C3_01970C_A RNA1 (C3_01990W_A) RAD50 (C3_02000W_A) TOM6 (C3_01980C_A) C3_01970C_A-C3_01980C_A	Upstream Upstream Upstream Upstream Downstream Intergenic	Upstream variant Upstream variant Upstream variant Upstream variant Downstream variant Intergenic variant
Ca22chr4A_C_albicans_SC5314:276232:G:A	4	276232	G	A	SNP	0.121931	121	0	-0.804013	0.3354	0.016522	Below exploratory threshold	PGA53 (C4_01360W_A) ILV6 (C4_01370W_A) C4_01330W_A C4_01340W_A C4_01350W_A C4_01350W_A-C4_01360W_A	Upstream Upstream Downstream Downstream Downstream Intergenic	Upstream variant Upstream variant Downstream variant Downstream variant Downstream variant Intergenic variant
Ca22chr3A_C_albicans_SC5314:557050:C:T	3	557050	C	T	SNP	0.441899	429	0	0.769964	0.321208	0.0165259	Below exploratory threshold	C3_02570W_A OXR1 (C3_02540C_A) DCG1 (C3_02550C_A) APL5 (C3_02590W_A) DDC1 (C3_02560W_A) C3_02580C_A	Coding sequence Upstream Upstream Upstream Downstream Downstream	Synonymous Upstream variant Upstream variant Upstream variant Downstream variant Downstream variant	Y160Y
Ca22chr7A_C_albicans_SC5314:948186:C:G	7	948186	C	G	SNP	0.35173	354	4	0.507196	0.211589	0.0165262	Below exploratory threshold	TLO16 (C7_04360C_A) C7_04360C_A-CHR_END	Upstream Intergenic	Upstream variant Intergenic variant
Ca22chr5A_C_albicans_SC5314:332717:G:C	5	332717	G	C	SNP	0.338789	351	0	-0.778377	0.324731	0.0165303	Below exploratory threshold	C5_01490C_A C5_01470C_A YBL053 (C5_01460W_A) FYV5 (C5_01480W_A) ZCF20 (C5_01500C_A)	Coding sequence Upstream Downstream Downstream Downstream	Synonymous Upstream variant Downstream variant Downstream variant Downstream variant	P27P
Ca22chr2A_C_albicans_SC5314:1300798:C:T	2	1300798	C	T	SNP	0.0490998	59	0	-2.10675	0.878931	0.0165322	Below exploratory threshold	MAK16 (C2_06360C_A) C2_06350C_A C2_06410W_A EFH1 (C2_06340W_A) SCP1 (C2_06370C_A) IMH3 (C2_06390C_A) C2_06400C_A RTS1 (C2_06420C_A)	Coding sequence Upstream Upstream Downstream Downstream Downstream Downstream Downstream	Missense (non-synonymous) Upstream variant Upstream variant Downstream variant Downstream variant Downstream variant Downstream variant Downstream variant	G24R
Ca22chr7A_C_albicans_SC5314:300861:C:CCT	7	300861	C	CCT	INDEL	0.0836177	93	25	-0.630216	0.262927	0.0165333	Below exploratory threshold	C7_01430C_A C7_01440W_A PRT1 (C7_01450C_A) C7_01460C_A C7_01430C_A-C7_01440W_A	Upstream Upstream Downstream Downstream Intergenic	Upstream variant Upstream variant Downstream variant Downstream variant Intergenic variant
Ca22chr1A_C_albicans_SC5314:3157872:G:A	1	3157872	G	A	SNP	0.115385	116	0	0.733246	0.305916	0.0165351	Below exploratory threshold	C1_14330W_A NCR1 (C1_14300C_A) C1_14320C_A C1_14350W_A C1_14310W_A RIM101 (C1_14340C_A) WSC4 (C1_14360C_A)	Coding sequence Upstream Upstream Upstream Downstream Downstream Downstream	Missense (non-synonymous) Upstream variant Upstream variant Upstream variant Downstream variant Downstream variant Downstream variant	G284S
Ca22chr4A_C_albicans_SC5314:325031:C:T	4	325031	C	T	SNP	0.279051	289	0	0.653936	0.272828	0.0165354	Below exploratory threshold	CPA1 (C4_01550C_A) C4_01560C_A C4_01660W_A C4_01570C_A C4_01580C_A C4_01590C_A C4_01600C_A C4_01610C_A C4_01620C_A C4_01630C_A C4_01640C_A C4_01650C_A C4_01560C_A-C4_01570C_A	Upstream Upstream Upstream Downstream Downstream Downstream Downstream Downstream Downstream Downstream Downstream Downstream Intergenic	Upstream variant Upstream variant Upstream variant Downstream variant Downstream variant Downstream variant Downstream variant Downstream variant Downstream variant Downstream variant Downstream variant Downstream variant Intergenic variant
Ca22chr1A_C_albicans_SC5314:3067123:A:T	1	3067123	A	T	SNP	0.00900164	9	0	1.89393	0.790184	0.0165381	Below exploratory threshold	LCB2 (C1_13900C_A) MODF (C1_13910C_A) SSK1 (C1_13930W_A) DOS2 (C1_13920W_A) C1_13920W_A-C1_13930W_A	Upstream Upstream Upstream Downstream Intergenic	Upstream variant Upstream variant Upstream variant Downstream variant Intergenic variant
Ca22chr1A_C_albicans_SC5314:3009389:A:T	1	3009389	A	T	SNP	0.00900164	9	0	1.86196	0.776868	0.016541	Below exploratory threshold	GCV3 (C1_13680C_A) ACT1 (C1_13700W_A) C1_13720W_A RAD54 (C1_13660W_A) OSM2 (C1_13670W_A) C1_13690C_A DAD1 (C1_13710C_A) C1_13680C_A-C1_13690C_A	Upstream Upstream Upstream Downstream Downstream Downstream Downstream Intergenic	Upstream variant Upstream variant Upstream variant Downstream variant Downstream variant Downstream variant Downstream variant Intergenic variant
Ca22chr5A_C_albicans_SC5314:740811:G:C	5	740811	G	C	SNP	0.254501	278	0	0.731828	0.305356	0.0165463	Below exploratory threshold	C5_03260C_A TEF4 (C5_03270W_A) CAM1-1 (C5_03280W_A) RMS1 (C5_03250W_A) C5_03290C_A C5_03300C_A C5_03260C_A-C5_03270W_A	Upstream Upstream Upstream Downstream Downstream Downstream Intergenic	Upstream variant Upstream variant Upstream variant Downstream variant Downstream variant Downstream variant Intergenic variant
Ca22chr5A_C_albicans_SC5314:546995:C:T	5	546995	C	T	SNP	0.0527638	46	14	-0.788209	0.328885	0.0165475	Below exploratory threshold	ECM331 (C5_02460C_A) INT1 (C5_02470W_A) C5_02460C_A-C5_02470W_A	Upstream Upstream Intergenic	Upstream variant Upstream variant Intergenic variant
Ca22chr5A_C_albicans_SC5314:546996:T:C	5	546996	T	C	SNP	0.0527638	46	14	-0.788209	0.328885	0.0165475	Below exploratory threshold	ECM331 (C5_02460C_A) INT1 (C5_02470W_A) C5_02460C_A-C5_02470W_A	Upstream Upstream Intergenic	Upstream variant Upstream variant Intergenic variant
Ca22chr2A_C_albicans_SC5314:171571:T:C	2	171571	T	C	SNP	0.01473	17	0	2.08314	0.869214	0.0165492	Below exploratory threshold	HGT6 (C2_01020W_A) C2_01030W_A C2_01040W_A C2_01050W_A C2_01070W_A HGT8 (C2_01010W_A) C2_01060C_A tL(CAA)2 (C2_01080C_A) ERG28 (C2_01090C_A)	Coding sequence Upstream Upstream Upstream Upstream Downstream Downstream Downstream Downstream	Synonymous Upstream variant Upstream variant Upstream variant Upstream variant Downstream variant Downstream variant Downstream variant Downstream variant	G461G
Ca22chr1A_C_albicans_SC5314:2746666:G:A	1	2746666	G	A	SNP	0.0511551	59	5	0.907453	0.378662	0.0165537	Below exploratory threshold	DLH1 (C1_12560C_A) C1_12570C_A ATP20 (C1_12590W_A) C1_12610W_A C1_12580W_A CHR1 (C1_12600C_A) C1_12580W_A-C1_12590W_A	Upstream Upstream Upstream Upstream Downstream Downstream Intergenic	Upstream variant Upstream variant Upstream variant Upstream variant Downstream variant Downstream variant Intergenic variant
Ca22chrRA_C_albicans_SC5314:1627354:T:C	R	1627354	T	C	SNP	0.162848	173	0	-1.12458	0.46927	0.0165549	Below exploratory threshold	GLK4 (CR_07490C_A) CR_07480W_A CR_07500W_A YPT31 (CR_07520C_A) ECM22 (CR_07530C_A) CR_07510W_A	Upstream Downstream Downstream Downstream Downstream Intron	Upstream variant Downstream variant Downstream variant Downstream variant Downstream variant Intron variant
Ca22chr1A_C_albicans_SC5314:2794471:T:G	1	2794471	T	G	SNP	0.168576	170	0	0.755986	0.315483	0.0165622	Below exploratory threshold	C1_12830C_A C1_12820C_A C1_12840W_A C1_12800W_A RIB7 (C1_12810W_A)	Coding sequence Upstream Upstream Downstream Downstream	Missense (non-synonymous) Upstream variant Upstream variant Downstream variant Downstream variant	N604H
Ca22chr4A_C_albicans_SC5314:1536639:T:C	4	1536639	T	C	SNP	0.0163666	20	0	-2.90253	1.21127	0.016563	Below exploratory threshold	C4_06860C_A SEM1 (C4_06880C_A) GST1 (C4_06900W_A) C4_06910W_A RPT5 (C4_06870W_A) ARR3 (C4_06890W_A) CSA2 (C4_06920C_A) EXM2 (C4_06930C_A) C4_06890W_A-C4_06900W_A	Upstream Upstream Upstream Upstream Downstream Downstream Downstream Downstream Intergenic	Upstream variant Upstream variant Upstream variant Upstream variant Downstream variant Downstream variant Downstream variant Downstream variant Intergenic variant
Ca22chrRA_C_albicans_SC5314:745683:G:A	R	745683	G	A	SNP	0.522913	438	0	-0.705278	0.294326	0.016564	Below exploratory threshold	CR_03340C_A CR_03300C_A CR_03310C_A CR_03320C_A CR_03360W_A MTG1 (CR_03380W_A) CR_03330W_A CR_03350C_A KTI12 (CR_03370C_A)	Coding sequence Upstream Upstream Upstream Upstream Upstream Downstream Downstream Downstream	Synonymous Upstream variant Upstream variant Upstream variant Upstream variant Upstream variant Downstream variant Downstream variant Downstream variant	V190V
Ca22chr2A_C_albicans_SC5314:1597597:G:A	2	1597597	G	A	SNP	0.0515548	62	0	-1.49397	0.623476	0.016566	Below exploratory threshold	FLC3 (C2_07830W_A) PHO86 (C2_07820C_A) C2_07840W_A C2_07860W_A APM4 (C2_07880W_A) C2_07810W_A tM(CAU)2 (C2_07850C_A) C2_07870C_A	Coding sequence Upstream Upstream Upstream Upstream Downstream Downstream Downstream	Missense (non-synonymous) Upstream variant Upstream variant Upstream variant Upstream variant Downstream variant Downstream variant Downstream variant	E676K
Ca22chr4A_C_albicans_SC5314:1092712:GCAA:G	4	1092712	GCAA	G	INDEL	0.012275	15	0	2.47016	1.03087	0.0165661	Below exploratory threshold	MYO5 (C4_05100C_A) SRB8 (C4_05090C_A) HAP41 (C4_05110C_A)	Coding sequence Upstream Downstream	Disruptive in-frame deletion Upstream variant Downstream variant	I1121_A1122delinsT
Ca22chr3A_C_albicans_SC5314:1793269:G:A	3	1793269	G	A	SNP	0.210034	236	23	0.542702	0.226485	0.0165664	Below exploratory threshold	C3_07980C_A C3_07970C_A-C3_07980C_A	Downstream Intergenic	Downstream variant Intergenic variant
Ca22chrRA_C_albicans_SC5314:264121:T:C	R	264121	T	C	SNP	0.454939	376	34	-0.479389	0.20007	0.0165706	Below exploratory threshold	ERG27 (CR_01140C_A) CTF18 (CR_01150C_A) CR_01160W_A CR_01150C_A-CR_01160W_A	Upstream Upstream Upstream Intergenic	Upstream variant Upstream variant Upstream variant Intergenic variant
Ca22chr6A_C_albicans_SC5314:499049:T:TG	6	499049	T	TG	INDEL	0.205298	154	7	-0.436529	0.182185	0.0165717	Below exploratory threshold	C6_02370C_A C6_02410W_A C6_02420W_A C6_02430W_A NIP7 (C6_02360W_A) C6_02380W_A C6_02390W_A C6_02400W_A C6_02400W_A-C6_02410W_A	Upstream Upstream Upstream Upstream Downstream Downstream Downstream Downstream Intergenic	Upstream variant Upstream variant Upstream variant Upstream variant Downstream variant Downstream variant Downstream variant Downstream variant Intergenic variant
Ca22chr3A_C_albicans_SC5314:553410:G:A	3	553410	G	A	SNP	0.682566	556	3	0.741176	0.309348	0.0165783	Below exploratory threshold	SAP8 (C3_02510C_A) OXR1 (C3_02540C_A) DDC1 (C3_02560W_A) C3_02570W_A tM(CAU)1 (C3_02520W_A) YSY6 (C3_02530W_A) DCG1 (C3_02550C_A) C3_02540C_A-C3_02550C_A	Upstream Upstream Upstream Upstream Downstream Downstream Downstream Intergenic	Upstream variant Upstream variant Upstream variant Upstream variant Downstream variant Downstream variant Downstream variant Intergenic variant
Ca22chr5A_C_albicans_SC5314:259765:C:G	5	259765	C	G	SNP	0.418985	383	0	-0.6232	0.260114	0.0165808	Below exploratory threshold	CYC3 (C5_01130W_A) C5_01120W_A C5_01140C_A C5_01120W_A-C5_01130W_A	Upstream Downstream Downstream Intergenic	Upstream variant Downstream variant Downstream variant Intergenic variant		C5_01120W_A: WARNING_TRANSCRIPT_MULTIPLE_STOP_CODONS
Ca22chr3A_C_albicans_SC5314:299885:C:T	3	299885	C	T	SNP	0.0170863	19	55	1.5044	0.627952	0.0165875	Below exploratory threshold	GEA2 (C3_01390C_A) PGA44 (C3_01370C_A) END3 (C3_01400W_A) ALI1 (C3_01410C_A) C3_01420C_A	Coding sequence Upstream Upstream Downstream Downstream	Synonymous Upstream variant Upstream variant Downstream variant Downstream variant	E94E
Ca22chr4A_C_albicans_SC5314:1203728:A:C	4	1203728	A	C	SNP	0.272504	329	0	0.596053	0.248804	0.0165897	Below exploratory threshold	FGR6-10 (C4_05530W_A) C4_05460C_A-C4_05530W_A	Upstream Intergenic	Upstream variant Intergenic variant
Ca22chr4A_C_albicans_SC5314:1548046:C:T	4	1548046	C	T	SNP	0.360884	359	0	-0.570429	0.238122	0.0165964	Below exploratory threshold	C4_06940C_A ZRT101 (C4_06970C_A) MNN46 (C4_06990W_A) C4_07000W_A C4_06950W_A C4_06960W_A PRA1 (C4_06980W_A) C4_07010C_A C4_07020C_A C4_06980W_A-C4_06990W_A	Upstream Upstream Upstream Upstream Downstream Downstream Downstream Downstream Downstream Intergenic	Upstream variant Upstream variant Upstream variant Upstream variant Downstream variant Downstream variant Downstream variant Downstream variant Downstream variant Intergenic variant		C4_06950W_A: WARNING_TRANSCRIPT_NO_STOP_CODON
Ca22chr4A_C_albicans_SC5314:1548047:C:T	4	1548047	C	T	SNP	0.360884	359	0	-0.570429	0.238122	0.0165964	Below exploratory threshold	C4_06940C_A ZRT101 (C4_06970C_A) MNN46 (C4_06990W_A) C4_07000W_A C4_06950W_A C4_06960W_A PRA1 (C4_06980W_A) C4_07010C_A C4_07020C_A C4_06980W_A-C4_06990W_A	Upstream Upstream Upstream Upstream Downstream Downstream Downstream Downstream Downstream Intergenic	Upstream variant Upstream variant Upstream variant Upstream variant Downstream variant Downstream variant Downstream variant Downstream variant Downstream variant Intergenic variant		C4_06950W_A: WARNING_TRANSCRIPT_NO_STOP_CODON
Ca22chr7A_C_albicans_SC5314:501464:C:T	7	501464	C	T	SNP	0.0261866	29	0	2.5061	1.04618	0.0165985	Below exploratory threshold	C7_02310C_A SEC1 (C7_02320W_A) YCF1 (C7_02330W_A) C7_02290W_A YPS7 (C7_02300W_A) C7_02310C_A-C7_02320W_A	Upstream Upstream Upstream Downstream Downstream Intergenic	Upstream variant Upstream variant Upstream variant Downstream variant Downstream variant Intergenic variant
Ca22chrRA_C_albicans_SC5314:1330327:AAATCCGT:A	R	1330327	AAATCCGT	A	INDEL	0.0057377	6	1	2.35673	0.983877	0.0166046	Below exploratory threshold	ZCF19 (CR_06240C_A) CR_06250W_A CR_06260W_A CR_06270W_A CR_06230W_A CR_06240C_A-CR_06250W_A	Upstream Upstream Upstream Upstream Downstream Intergenic	Upstream variant Upstream variant Upstream variant Upstream variant Downstream variant Intergenic variant
Ca22chr7A_C_albicans_SC5314:179479:T:A	7	179479	T	A	SNP	0.172668	171	0	-0.638821	0.266695	0.0166056	Below exploratory threshold	C7_00880C_A C7_00870W_A C7_00880C_A-C7_00890C_A	Upstream Downstream Intergenic	Upstream variant Downstream variant Intergenic variant
Ca22chr5A_C_albicans_SC5314:231988:A:T	5	231988	A	T	SNP	0.174877	165	2	-0.702825	0.293431	0.0166113	Below exploratory threshold	C5_01070C_A GDS1 (C5_01080C_A) C5_01090C_A C5_01080C_A-C5_01090C_A	Upstream Upstream Downstream Intergenic	Upstream variant Upstream variant Downstream variant Intergenic variant
Ca22chr5A_C_albicans_SC5314:1114680:G:A	5	1114680	G	A	SNP	0.337152	366	0	0.620124	0.258909	0.0166137	Below exploratory threshold	GRF10 (C5_05080W_A) C5_05070W_A C5_05070W_A-C5_05080W_A	Upstream Downstream Intergenic	Upstream variant Downstream variant Intergenic variant
Ca22chr3A_C_albicans_SC5314:1133156:T:C	3	1133156	T	C	SNP	0.0434426	48	1	0.972395	0.406007	0.0166193	Below exploratory threshold	DYN1 (C3_05210C_A) MCA1 (C3_05190C_A) RPS19A (C3_05200W_A)	Coding sequence Upstream Downstream	Missense (non-synonymous) Upstream variant Downstream variant	K3539R
Ca22chrRA_C_albicans_SC5314:1041929:G:A	R	1041929	G	A	SNP	0.0508197	43	1	1.24628	0.520377	0.0166226	Below exploratory threshold	CR_04820W_A MVB12 (CR_04790W_A) MNT4 (CR_04800W_A) RPS3 (CR_04810W_A) CR_04830C_A CR_04810W_A-CR_04820W_A	Upstream Downstream Downstream Downstream Downstream Intergenic	Upstream variant Downstream variant Downstream variant Downstream variant Downstream variant Intergenic variant
Ca22chr2A_C_albicans_SC5314:1163977:T:A	2	1163977	T	A	SNP	0.0973813	112	0	-1.23336	0.515011	0.016628	Below exploratory threshold	C2_05670C_A OSM1 (C2_05700W_A) PNG2 (C2_05660W_A) COG4 (C2_05680W_A) YTH1 (C2_05690C_A) C2_05710C_A OSH4 (C2_05720C_A) C2_05680W_A-C2_05690C_A	Upstream Upstream Downstream Downstream Downstream Downstream Downstream Intergenic	Upstream variant Upstream variant Downstream variant Downstream variant Downstream variant Downstream variant Downstream variant Intergenic variant
Ca22chr6A_C_albicans_SC5314:937940:T:C	6	937940	T	C	SNP	0.189256	208	6	-0.489737	0.204505	0.0166321	Below exploratory threshold	C6_04260C_A CDC39 (C6_04270W_A) C6_04230W_A C6_04240W_A C6_04250W_A	Coding sequence Upstream Downstream Downstream Downstream	Missense (non-synonymous) Upstream variant Downstream variant Downstream variant Downstream variant	E87G
Ca22chr1A_C_albicans_SC5314:1690376:A:G	1	1690376	A	G	SNP	0.175123	214	0	1.00026	0.417703	0.0166352	Below exploratory threshold	FGR6-3 (C1_07770W_A) C1_07710C_A-C1_07770W_A	Upstream Intergenic	Upstream variant Intergenic variant		FGR6-3 (C1_07770W_A): WARNING_TRANSCRIPT_MULTIPLE_STOP_CODONS
Ca22chrRA_C_albicans_SC5314:377192:C:T	R	377192	C	T	SNP	0.0679214	83	0	0.703349	0.293716	0.0166362	Below exploratory threshold	CR_01630C_A ACU1 (CR_01640C_A) URA5 (CR_01650W_A) CR_01670W_A SEC65 (CR_01660C_A) CDC4 (CR_01680C_A) CR_01640C_A-CR_01650W_A	Upstream Upstream Upstream Upstream Downstream Downstream Intergenic	Upstream variant Upstream variant Upstream variant Upstream variant Downstream variant Downstream variant Intergenic variant
Ca22chr2A_C_albicans_SC5314:963171:T:C	2	963171	T	C	SNP	0.653028	546	0	-0.825301	0.344673	0.0166455	Below exploratory threshold	QCR8 (C2_04590C_A) RPL17B (C2_04600C_A) C2_04620W_A ERG20 (C2_04580W_A) C2_04610C_A C2_04600C_A-C2_04610C_A	Upstream Upstream Upstream Downstream Downstream Intergenic	Upstream variant Upstream variant Upstream variant Downstream variant Downstream variant Intergenic variant
Ca22chr2A_C_albicans_SC5314:610095:C:G	2	610095	C	G	SNP	0.0188216	19	0	2.23586	0.933799	0.0166492	Below exploratory threshold	C2_03020C_A LIG4 (C2_03030W_A) PLC2 (C2_03040W_A) SHE9 (C2_03050W_A) C2_03020C_A-C2_03030W_A	Upstream Upstream Upstream Upstream Intergenic	Upstream variant Upstream variant Upstream variant Upstream variant Intergenic variant
Ca22chr1A_C_albicans_SC5314:1293012:C:A	1	1293012	C	A	SNP	0.230228	244	42	0.657411	0.27457	0.0166508	Below exploratory threshold	TLO34 (C1_06180W_A) C1_06200W_A BUD16 (C1_06210W_A) C1_06150W_A C1_06160W_A C1_06190C_A	Coding sequence Upstream Upstream Downstream Downstream Downstream	Missense (non-synonymous) Upstream variant Upstream variant Downstream variant Downstream variant Downstream variant	L68I
Ca22chr2A_C_albicans_SC5314:963630:A:T	2	963630	A	T	SNP	0.0280992	34	6	-0.8784	0.366873	0.0166527	Below exploratory threshold	QCR8 (C2_04590C_A) RPL17B (C2_04600C_A) C2_04610C_A C2_04620W_A ERG20 (C2_04580W_A) C2_04610C_A-C2_04620W_A	Upstream Upstream Upstream Upstream Downstream Intergenic	Upstream variant Upstream variant Upstream variant Upstream variant Downstream variant Intergenic variant
Ca22chr5A_C_albicans_SC5314:777620:G:A	5	777620	G	A	SNP	0.0638298	62	0	1.23224	0.514668	0.0166552	Below exploratory threshold	C5_03460C_A C5_03430W_A C5_03440W_A C5_03450W_A C5_03470C_A C5_03480C_A	Coding sequence Downstream Downstream Downstream Downstream Downstream	Missense (non-synonymous) Downstream variant Downstream variant Downstream variant Downstream variant Downstream variant	R233C
Ca22chr4A_C_albicans_SC5314:936194:G:A	4	936194	G	A	SNP	0.0368249	43	0	2.19238	0.915713	0.0166576	Below exploratory threshold	VAC7 (C4_04370C_A) C4_04380C_A C4_04390W_A C4_04400C_A C4_04380C_A-C4_04390W_A	Upstream Upstream Upstream Downstream Intergenic	Upstream variant Upstream variant Upstream variant Downstream variant Intergenic variant
Ca22chr1A_C_albicans_SC5314:2761984:A:T	1	2761984	A	T	SNP	0.0106557	12	1	3.1375	1.31048	0.0166583	Below exploratory threshold	C1_12670C_A C1_12630C_A MMS2 (C1_12650C_A) C1_12680W_A C1_12640W_A C1_12660W_A C1_12690C_A	Coding sequence Upstream Upstream Upstream Downstream Downstream Downstream	Missense (non-synonymous) Upstream variant Upstream variant Upstream variant Downstream variant Downstream variant Downstream variant	F817L
Ca22chr6A_C_albicans_SC5314:619187:C:T	6	619187	C	T	SNP	0.0220949	26	0	2.7012	1.12831	0.0166647	Below exploratory threshold	C6_02990W_A C6_02980C_A TEL1 (C6_03010W_A) C6_03000C_A	Coding sequence Upstream Upstream Downstream	Synonymous Upstream variant Upstream variant Downstream variant	P426P
Ca22chr3A_C_albicans_SC5314:707749:G:T	3	707749	G	T	SNP	0.0141667	14	11	1.95352	0.816058	0.0166724	Below exploratory threshold	tE(UUC)1 (C3_03350W_A) FCY2 (C3_03360W_A) C3_03370C_A C3_03360W_A-C3_03370C_A	Downstream Downstream Downstream Intergenic	Downstream variant Downstream variant Downstream variant Intergenic variant
Ca22chr3A_C_albicans_SC5314:525167:G:A	3	525167	G	A	SNP	0.00738916	9	2	1.44355	0.603053	0.0166778	Below exploratory threshold	C3_02390W_A ALR1 (C3_02370C_A) COX7 (C3_02400C_A) C3_02410C_A PET111 (C3_02420C_A)	Coding sequence Upstream Downstream Downstream Downstream	Missense (non-synonymous) Upstream variant Downstream variant Downstream variant Downstream variant	E348K	PET111 (C3_02420C_A): WARNING_TRANSCRIPT_MULTIPLE_STOP_CODONS
Ca22chrRA_C_albicans_SC5314:831829:C:T	R	831829	C	T	SNP	0.182787	209	1	1.01176	0.422678	0.0166802	Below exploratory threshold	CR_03700C_A CR_03710C_A TAL1 (CR_03720W_A) CR_03730C_A CR_03740C_A CR_03710C_A-CR_03720W_A	Upstream Upstream Upstream Downstream Downstream Intergenic	Upstream variant Upstream variant Upstream variant Downstream variant Downstream variant Intergenic variant
Ca22chrRA_C_albicans_SC5314:220299:G:A	R	220299	G	A	SNP	0.00572831	6	0	1.93429	0.808117	0.0166849	Below exploratory threshold	CAB3 (CR_00980C_A) CR_00990W_A ATO9 (CR_00970W_A) SLN1 (CR_01000C_A) CR_00980C_A-CR_00990W_A	Upstream Upstream Downstream Downstream Intergenic	Upstream variant Upstream variant Downstream variant Downstream variant Intergenic variant
Ca22chr5A_C_albicans_SC5314:889954:CACT:C	5	889954	CACT	C	INDEL	0.0124585	14	9	1.35544	0.566282	0.0166851	Below exploratory threshold	FGR42 (C5_04020C_A) C5_04030W_A C5_04020C_A-C5_04030W_A	Upstream Upstream Intergenic	Upstream variant Upstream variant Intergenic variant
Ca22chr5A_C_albicans_SC5314:124638:T:C	5	124638	T	C	SNP	0.012275	12	0	1.7834	0.745083	0.0166856	Below exploratory threshold	C5_00550C_A DNF2 (C5_00570W_A) UBC13 (C5_00560W_A) C5_00560W_A-C5_00570W_A	Upstream Upstream Downstream Intergenic	Upstream variant Upstream variant Downstream variant Intergenic variant
Ca22chr5A_C_albicans_SC5314:133999:G:T	5	133999	G	T	SNP	0.012275	12	0	1.7834	0.745083	0.0166856	Below exploratory threshold	PET9 (C5_00590W_A) DNF2 (C5_00570W_A) C5_00580W_A C5_00600C_A C5_00580W_A-C5_00590W_A	Upstream Downstream Downstream Downstream Intergenic	Upstream variant Downstream variant Downstream variant Downstream variant Intergenic variant
Ca22chr5A_C_albicans_SC5314:139360:A:T	5	139360	A	T	SNP	0.012275	12	0	1.7834	0.745083	0.0166856	Below exploratory threshold	C5_00600C_A C5_00620W_A PET9 (C5_00590W_A) C5_00610C_A EXO1 (C5_00630C_A) C5_00600C_A-C5_00610C_A	Upstream Upstream Downstream Downstream Downstream Intergenic	Upstream variant Upstream variant Downstream variant Downstream variant Downstream variant Intergenic variant
Ca22chr3A_C_albicans_SC5314:302192:T:G	3	302192	T	G	SNP	0.483306	322	12	0.536043	0.223958	0.0166884	Below exploratory threshold	END3 (C3_01400W_A) GEA2 (C3_01390C_A) C3_01430W_A ALI1 (C3_01410C_A) C3_01420C_A	Coding sequence Upstream Upstream Downstream Downstream	Missense (non-synonymous) Upstream variant Upstream variant Downstream variant Downstream variant	V262G
Ca22chr6A_C_albicans_SC5314:190542:T:C	6	190542	T	C	SNP	0.749588	564	4	0.80177	0.334991	0.0166927	Below exploratory threshold	C6_00940C_A TOP1 (C6_00950C_A) CAN1 (C6_00960W_A) HAL21 (C6_00970C_A) C6_00980C_A C6_00950C_A-C6_00960W_A	Upstream Upstream Upstream Downstream Downstream Intergenic	Upstream variant Upstream variant Upstream variant Downstream variant Downstream variant Intergenic variant		HAL21 (C6_00970C_A): WARNING_TRANSCRIPT_NO_START_CODON
Ca22chr6A_C_albicans_SC5314:209103:G:A	6	209103	G	A	SNP	0.102867	90	18	-0.796823	0.332938	0.0166973	Below exploratory threshold	C6_01040C_A CAN2 (C6_01060C_A) C6_01050W_A CIP1 (C6_01070C_A) C6_01080C_A C6_01090C_A C6_01060C_A-C6_01070C_A	Upstream Upstream Downstream Downstream Downstream Downstream Intergenic	Upstream variant Upstream variant Downstream variant Downstream variant Downstream variant Downstream variant Intergenic variant
Ca22chr3A_C_albicans_SC5314:1071109:C:T	3	1071109	C	T	SNP	0.0212766	22	0	2.33307	0.974851	0.0166993	Below exploratory threshold	C3_04970C_A C3_04980W_A FGR44 (C3_04990W_A) RDI1 (C3_05000W_A) ARF2 (C3_04950W_A) RPL35 (C3_04960W_A) C3_05010C_A	Coding sequence Upstream Upstream Upstream Downstream Downstream Downstream	Missense (non-synonymous) Upstream variant Upstream variant Upstream variant Downstream variant Downstream variant Downstream variant	V340I
Ca22chr3A_C_albicans_SC5314:1071125:A:G	3	1071125	A	G	SNP	0.0212766	22	0	2.33307	0.974851	0.0166993	Below exploratory threshold	C3_04970C_A C3_04980W_A FGR44 (C3_04990W_A) RDI1 (C3_05000W_A) ARF2 (C3_04950W_A) RPL35 (C3_04960W_A) C3_05010C_A	Coding sequence Upstream Upstream Upstream Downstream Downstream Downstream	Synonymous Upstream variant Upstream variant Upstream variant Downstream variant Downstream variant Downstream variant	T334T
Ca22chr3A_C_albicans_SC5314:591861:G:A	3	591861	G	A	SNP	0.395559	401	3	0.635896	0.265708	0.0167016	Below exploratory threshold	C3_02750W_A C3_02710W_A C3_02720W_A tF(GAA)1 (C3_02730C_A) tR(UCU)1 (C3_02740C_A) C3_02760C_A C3_02720W_A-C3_02730C_A	Upstream Downstream Downstream Downstream Downstream Downstream Intergenic	Upstream variant Downstream variant Downstream variant Downstream variant Downstream variant Downstream variant Intergenic variant
Ca22chr5A_C_albicans_SC5314:620049:A:G	5	620049	A	G	SNP	0.35761	286	0	0.521888	0.218072	0.0167027	Below exploratory threshold	HIR2 (C5_02750C_A) CKB2 (C5_02760W_A) MSW1 (C5_02770W_A) C5_02780W_A C5_02740W_A C5_02750C_A-C5_02760W_A	Upstream Upstream Upstream Upstream Downstream Intergenic	Upstream variant Upstream variant Upstream variant Upstream variant Downstream variant Intergenic variant
Ca22chr6A_C_albicans_SC5314:678024:A:G	6	678024	A	G	SNP	0.0163666	17	0	1.40363	0.586524	0.0167054	Below exploratory threshold	ARG3 (C6_03230W_A) C6_03190C_A C6_03210C_A C6_03240W_A BMT4 (C6_03250W_A) EMF1 (C6_03200W_A) C6_03220W_A	Coding sequence Upstream Upstream Upstream Upstream Downstream Downstream	Missense (non-synonymous) Upstream variant Upstream variant Upstream variant Upstream variant Downstream variant Downstream variant	T22A
Ca22chr1A_C_albicans_SC5314:2419935:A:G	1	2419935	A	G	SNP	0.624386	559	0	0.707974	0.295838	0.0167062	Below exploratory threshold	C1_10970W_A UBA4 (C1_10930C_A) ERP5 (C1_10940C_A) C1_10950C_A C1_10980W_A C1_10960W_A RTG3 (C1_10990C_A)	Coding sequence Upstream Upstream Upstream Upstream Downstream Downstream	Missense (non-synonymous) Upstream variant Upstream variant Upstream variant Upstream variant Downstream variant Downstream variant	N109D
Ca22chr6A_C_albicans_SC5314:557895:AG:A	6	557895	AG	A	INDEL	0.170557	172	54	0.592558	0.247613	0.0167076	Below exploratory threshold	C6_02690C_A C6_02680W_A SAP6 (C6_02710C_A) C6_02720C_A C6_02690C_A-C6_02710C_A	Upstream Downstream Downstream Downstream Intergenic	Upstream variant Downstream variant Downstream variant Downstream variant Intergenic variant
Ca22chr1A_C_albicans_SC5314:878498:T:C	1	878498	T	C	SNP	0.0988468	103	4	0.775175	0.323936	0.0167118	Below exploratory threshold	BST1 (C1_04190C_A) C1_04200C_A CDC3 (C1_04210C_A) RPN13 (C1_04230W_A) HHT21 (C1_04260W_A) C1_04220C_A HHF1 (C1_04240C_A) C1_04250C_A C1_04270C_A C1_04210C_A-C1_04220C_A	Upstream Upstream Upstream Upstream Upstream Downstream Downstream Downstream Downstream Intergenic	Upstream variant Upstream variant Upstream variant Upstream variant Upstream variant Downstream variant Downstream variant Downstream variant Downstream variant Intergenic variant
Ca22chr2A_C_albicans_SC5314:1387178:A:G	2	1387178	A	G	SNP	0.0155483	19	0	-2.36496	0.988365	0.0167204	Below exploratory threshold	C2_06750C_A C2_06770W_A C2_06740W_A C2_06760C_A C2_06780C_A C2_06750C_A-C2_06760C_A	Upstream Upstream Downstream Downstream Downstream Intergenic	Upstream variant Upstream variant Downstream variant Downstream variant Downstream variant Intergenic variant
Ca22chr1A_C_albicans_SC5314:2235102:C:T	1	2235102	C	T	SNP	0.150246	143	2	-0.905458	0.378413	0.0167214	Below exploratory threshold	MIR1 (C1_10160W_A) C1_10170W_A WOR1 (C1_10150W_A) ECM21 (C1_10180C_A) C1_10150W_A-C1_10160W_A	Upstream Upstream Downstream Downstream Intergenic	Upstream variant Upstream variant Downstream variant Downstream variant Intergenic variant
Ca22chr2A_C_albicans_SC5314:1300826:G:A	2	1300826	G	A	SNP	0.229133	259	0	-1.00049	0.41813	0.0167215	Below exploratory threshold	MAK16 (C2_06360C_A) C2_06350C_A C2_06410W_A EFH1 (C2_06340W_A) SCP1 (C2_06370C_A) IMH3 (C2_06390C_A) C2_06400C_A RTS1 (C2_06420C_A)	Coding sequence Upstream Upstream Downstream Downstream Downstream Downstream Downstream	Synonymous Upstream variant Upstream variant Downstream variant Downstream variant Downstream variant Downstream variant Downstream variant	F14F
Ca22chr7A_C_albicans_SC5314:454847:G:A	7	454847	G	A	SNP	0.166116	157	6	-0.829591	0.346711	0.0167227	Below exploratory threshold	CUP9 (C7_02040C_A) LIG1 (C7_02060W_A) EXO70 (C7_02050C_A) C7_02040C_A-C7_02050C_A	Upstream Upstream Downstream Intergenic	Upstream variant Upstream variant Downstream variant Intergenic variant
Ca22chr6A_C_albicans_SC5314:334401:T:C	6	334401	T	C	SNP	0.0700165	76	4	0.973741	0.406959	0.0167236	Below exploratory threshold	C6_01620W_A TIF3 (C6_01630W_A) C6_01590W_A C6_01600W_A ANB1 (C6_01610W_A) C6_01610W_A-C6_01620W_A	Upstream Upstream Downstream Downstream Downstream Intergenic	Upstream variant Upstream variant Downstream variant Downstream variant Downstream variant Intergenic variant
Ca22chrRA_C_albicans_SC5314:641833:A:G	R	641833	A	G	SNP	0.0842881	102	0	-0.695377	0.290629	0.0167268	Below exploratory threshold	CIRT4B (CR_02810W_A) ALG5 (CR_02790C_A) CR_02800C_A PGM2 (CR_02820W_A) CR_02780W_A	Coding sequence Upstream Upstream Upstream Downstream	Missense (non-synonymous) Upstream variant Upstream variant Upstream variant Downstream variant	I6M
Ca22chrRA_C_albicans_SC5314:780212:G:A	R	780212	G	A	SNP	0.191803	183	1	0.844596	0.353007	0.0167306	Below exploratory threshold	CR_03510W_A CR_03530W_A CIT1 (CR_03500W_A) CR_03520C_A CR_03500W_A-CR_03510W_A	Upstream Upstream Downstream Downstream Intergenic	Upstream variant Upstream variant Downstream variant Downstream variant Intergenic variant
Ca22chr7A_C_albicans_SC5314:188320:A:G	7	188320	A	G	SNP	0.343699	318	0	0.633978	0.264983	0.0167331	Below exploratory threshold	MCM1 (C7_00890C_A) C7_00900W_A C7_00910C_A C7_00920C_A	Coding sequence Upstream Downstream Downstream	Synonymous Upstream variant Downstream variant Downstream variant	A164A
Ca22chrRA_C_albicans_SC5314:1129083:T:A	R	1129083	T	A	SNP	0.00671141	5	15	1.72461	0.720843	0.0167343	Below exploratory threshold	CR_05200C_A GUT1 (CR_05220C_A) CR_05210W_A FGR14 (CR_05240C_A) FGR13 (CR_05250C_A) CR_05220C_A-CR_05240C_A	Upstream Upstream Downstream Downstream Downstream Intergenic	Upstream variant Upstream variant Downstream variant Downstream variant Downstream variant Intergenic variant
Ca22chr5A_C_albicans_SC5314:407017:G:GC	5	407017	G	GC	INDEL	0.0188216	23	0	1.26102	0.52713	0.0167462	Below exploratory threshold	C5_01790C_A HIP1 (C5_01800C_A) FCR3 (C5_01810W_A) STI1 (C5_01820W_A) PAP1 (C5_01780W_A) HAL9 (C5_01830C_A) C5_01800C_A-C5_01810W_A	Upstream Upstream Upstream Upstream Downstream Downstream Intergenic	Upstream variant Upstream variant Upstream variant Upstream variant Downstream variant Downstream variant Intergenic variant
Ca22chr1A_C_albicans_SC5314:2238048:G:A	1	2238048	G	A	SNP	0.345082	313	1	0.796428	0.332924	0.0167467	Below exploratory threshold	C1_10170W_A MIR1 (C1_10160W_A) ECM21 (C1_10180C_A) C1_10160W_A-C1_10170W_A	Upstream Downstream Downstream Intergenic	Upstream variant Downstream variant Downstream variant Intergenic variant
Ca22chr2A_C_albicans_SC5314:1876234:C:T	2	1876234	C	T	SNP	0.0785597	89	0	-1.45964	0.610173	0.0167489	Below exploratory threshold	MET10 (C2_09140C_A) MIT1 (C2_09150W_A) C2_09140C_A-C2_09150W_A	Upstream Upstream Intergenic	Upstream variant Upstream variant Intergenic variant
Ca22chr4A_C_albicans_SC5314:351237:A:G	4	351237	A	G	SNP	0.44599	422	0	0.523907	0.219015	0.0167519	Below exploratory threshold	FBA1 (C4_01750C_A) C4_01780C_A ATG11 (C4_01790W_A) C4_01760W_A POL30 (C4_01770W_A) C4_01780C_A-C4_01790W_A	Upstream Upstream Upstream Downstream Downstream Intergenic	Upstream variant Upstream variant Upstream variant Downstream variant Downstream variant Intergenic variant
Ca22chr5A_C_albicans_SC5314:547016:T:TAGTAC	5	547016	T	TAGTAC	INDEL	0.0603741	52	23	-0.749926	0.313501	0.0167522	Below exploratory threshold	ECM331 (C5_02460C_A) INT1 (C5_02470W_A) C5_02460C_A-C5_02470W_A	Upstream Upstream Intergenic	Upstream variant Upstream variant Intergenic variant
Ca22chr2A_C_albicans_SC5314:2153819:C:G	2	2153819	C	G	SNP	0.434926	509	4	0.52929	0.221267	0.0167529	Below exploratory threshold	FGR6-4 (C2_10420W_A) FGR29 (C2_10430C_A) C2_10420W_A-C2_10430C_A	Downstream Downstream Intergenic	Downstream variant Downstream variant Intergenic variant
Ca22chr1A_C_albicans_SC5314:2807516:T:C	1	2807516	T	C	SNP	0.315745	236	14	0.400013	0.167231	0.0167577	Below exploratory threshold	C1_12870C_A C1_12880C_A C1_12900W_A C1_12910W_A C1_12890W_A C1_12920C_A C1_12890W_A-C1_12900W_A	Upstream Upstream Upstream Upstream Downstream Downstream Intergenic	Upstream variant Upstream variant Upstream variant Upstream variant Downstream variant Downstream variant Intergenic variant
Ca22chr5A_C_albicans_SC5314:1187683:A:T	5	1187683	A	T	SNP	0.148671	167	9	-0.523073	0.218683	0.0167605	Below exploratory threshold	CTA24 (C5_05500C_A) C5_05510C_A C5_05500C_A-C5_05510C_A	Upstream Downstream Intergenic	Upstream variant Downstream variant Intergenic variant
Ca22chr3A_C_albicans_SC5314:1104259:T:C	3	1104259	T	C	SNP	0.0245499	27	0	-1.94461	0.81301	0.0167628	Below exploratory threshold	C3_05150W_A C3_05120C_A THI4 (C3_05130C_A) C3_05140C_A C3_05160C_A	Coding sequence Upstream Upstream Upstream Downstream	Synonymous Upstream variant Upstream variant Upstream variant Downstream variant	C275C
Ca22chrRA_C_albicans_SC5314:690637:A:G	R	690637	A	G	SNP	0.87234	599	0	-0.828768	0.346505	0.0167664	Below exploratory threshold	ERV1 (CR_03010C_A) SRP40 (CR_02980C_A) RIB1 (CR_02990C_A) CR_03000C_A CR_03020C_A RPL28 (CR_03030C_A) HGT18 (CR_03040C_A)	Coding sequence Upstream Upstream Upstream Downstream Downstream Downstream	Synonymous Upstream variant Upstream variant Upstream variant Downstream variant Downstream variant Downstream variant	F123F
Ca22chr6A_C_albicans_SC5314:526782:G:C	6	526782	G	C	SNP	0.00572831	7	0	2.1566	0.901741	0.0167752	Below exploratory threshold	C6_02580W_A C6_02530C_A C6_02540C_A SEC20 (C6_02570C_A) NAB3 (C6_02600W_A) C6_02550W_A C6_02560W_A MOB1 (C6_02590C_A)	Coding sequence Upstream Upstream Upstream Upstream Downstream Downstream Downstream	Synonymous Upstream variant Upstream variant Upstream variant Upstream variant Downstream variant Downstream variant Downstream variant	P3P
Ca22chr6A_C_albicans_SC5314:71366:T:C	6	71366	T	C	SNP	0.180851	164	0	0.666159	0.27855	0.0167787	Below exploratory threshold	SRO77 (C6_00410C_A) C6_00380C_A C6_00400C_A DPM2 (C6_00420W_A) C6_00390W_A C6_00430C_A	Coding sequence Upstream Upstream Upstream Downstream Downstream	Synonymous Upstream variant Upstream variant Upstream variant Downstream variant Downstream variant	S820S
Ca22chr3A_C_albicans_SC5314:303769:C:T	3	303769	C	T	SNP	0.0499182	56	0	1.11042	0.464322	0.0167797	Below exploratory threshold	GEA2 (C3_01390C_A) ALI1 (C3_01410C_A) C3_01430W_A END3 (C3_01400W_A) C3_01420C_A C3_01440C_A MET18 (C3_01450C_A) C3_01410C_A-C3_01420C_A	Upstream Upstream Upstream Downstream Downstream Downstream Downstream Intergenic	Upstream variant Upstream variant Upstream variant Downstream variant Downstream variant Downstream variant Downstream variant Intergenic variant		C3_01440C_A: WARNING_TRANSCRIPT_MULTIPLE_STOP_CODONS MET18 (C3_01450C_A): WARNING_TRANSCRIPT_NO_STOP_CODON
Ca22chr4A_C_albicans_SC5314:748841:C:CA	4	748841	C	CA	INDEL	0.0303819	27	35	-0.746152	0.312014	0.016784	Below exploratory threshold	RBT1 (C4_03520C_A) C4_03530W_A ECM38 (C4_03540C_A) C4_03520C_A-C4_03530W_A	Upstream Upstream Downstream Intergenic	Upstream variant Upstream variant Downstream variant Intergenic variant
Ca22chr1A_C_albicans_SC5314:1940404:T:TTC	1	1940404	T	TTC	INDEL	0.370996	313	49	0.387741	0.16214	0.0167841	Below exploratory threshold	C1_08910C_A C1_08930C_A C1_08900W_A C1_08920W_A MSN4 (C1_08940C_A) C1_08930C_A-C1_08940C_A	Upstream Upstream Downstream Downstream Downstream Intergenic	Upstream variant Upstream variant Downstream variant Downstream variant Downstream variant Intergenic variant
Ca22chr6A_C_albicans_SC5314:66119:T:C	6	66119	T	C	SNP	0.091653	89	0	-0.757747	0.316865	0.016785	Below exploratory threshold	C6_00360C_A NOP5 (C6_00370C_A) C6_00390W_A PKH3 (C6_00350W_A) C6_00380C_A C6_00400C_A SRO77 (C6_00410C_A) C6_00370C_A-C6_00380C_A	Upstream Upstream Upstream Downstream Downstream Downstream Downstream Intergenic	Upstream variant Upstream variant Upstream variant Downstream variant Downstream variant Downstream variant Downstream variant Intergenic variant
Ca22chr3A_C_albicans_SC5314:707747:T:A	3	707747	T	A	SNP	0.0141667	14	11	1.95127	0.81601	0.0167919	Below exploratory threshold	tE(UUC)1 (C3_03350W_A) FCY2 (C3_03360W_A) C3_03370C_A C3_03360W_A-C3_03370C_A	Downstream Downstream Downstream Intergenic	Downstream variant Downstream variant Downstream variant Intergenic variant
Ca22chr6A_C_albicans_SC5314:308091:C:CA	6	308091	C	CA	INDEL	0.0155483	19	0	-1.07633	0.450128	0.0167951	Below exploratory threshold	C6_01520W_A OYE23 (C6_01510W_A) PMP1 (C6_01530C_A) C6_01540C_A	Coding sequence Downstream Downstream Downstream	Frameshift Downstream variant Downstream variant Downstream variant	M468fs
Ca22chr4A_C_albicans_SC5314:314250:G:A	4	314250	G	A	SNP	0.812808	593	2	0.855472	0.357767	0.016796	Below exploratory threshold	C4_01480C_A C4_01510W_A C4_01470W_A NIP1 (C4_01490W_A) C4_01500W_A RPL20B (C4_01520C_A) ERG251 (C4_01530C_A) C4_01500W_A-C4_01510W_A	Upstream Upstream Downstream Downstream Downstream Downstream Downstream Intergenic	Upstream variant Upstream variant Downstream variant Downstream variant Downstream variant Downstream variant Downstream variant Intergenic variant		C4_01480C_A: WARNING_TRANSCRIPT_MULTIPLE_STOP_CODONS
Ca22chrRA_C_albicans_SC5314:597952:G:A	R	597952	G	A	SNP	0.0163934	14	1	1.44676	0.605066	0.0167986	Below exploratory threshold	RFG1 (CR_02640W_A) CR_02630C_A-CR_02640W_A	Upstream Intergenic	Upstream variant Intergenic variant
Ca22chr2A_C_albicans_SC5314:1381371:T:A	2	1381371	T	A	SNP	0.0521523	43	7	-1.12505	0.470526	0.0168003	Below exploratory threshold	C2_06740W_A GRE2 (C2_06720W_A) LSP1 (C2_06730W_A) C2_06750C_A C2_06730W_A-C2_06740W_A	Upstream Downstream Downstream Downstream Intergenic	Upstream variant Downstream variant Downstream variant Downstream variant Intergenic variant
Ca22chr2A_C_albicans_SC5314:941622:A:G	2	941622	A	G	SNP	0.424714	430	0	-0.742681	0.310623	0.0168055	Below exploratory threshold	C2_04500W_A C2_04480W_A C2_04490W_A	Coding sequence Downstream Downstream	Synonymous Downstream variant Downstream variant	A323A
Ca22chrRA_C_albicans_SC5314:1767218:T:C	R	1767218	T	C	SNP	0.826514	606	0	1.38014	0.577246	0.0168066	Below exploratory threshold	DCP2 (CR_08120C_A) RIO2 (CR_08100C_A) CR_08130W_A CR_08140W_A RPS20 (CR_08150W_A) SSB1 (CR_08090W_A) CR_08110W_A	Splice region; Coding sequence Upstream Upstream Upstream Upstream Downstream Downstream	Splice region variant; Stop retained Upstream variant Upstream variant Upstream variant Upstream variant Downstream variant Downstream variant	*908*
Ca22chr5A_C_albicans_SC5314:1113864:T:C	5	1113864	T	C	SNP	0.214403	219	0	0.393799	0.164714	0.0168116	Below exploratory threshold	C5_05060C_A ADH1 (C5_05050W_A) C5_05070W_A C5_05070W_A-C5_05080W_A	Upstream Downstream Downstream Intergenic	Upstream variant Downstream variant Downstream variant Intergenic variant
Ca22chr2A_C_albicans_SC5314:808743:A:G	2	808743	A	G	SNP	0.63257	531	0	0.718443	0.30052	0.0168178	Below exploratory threshold	C2_03830W_A C2_03800C_A RPL21A (C2_03810C_A) RPS9B (C2_03820C_A) tR(UCU)3 (C2_03850W_A) tF(GAA)3 (C2_03860W_A) GNA1 (C2_03870W_A) C2_03890W_A INO4 (C2_03840C_A) C2_03880C_A C2_03900C_A	Coding sequence Upstream Upstream Upstream Upstream Upstream Upstream Upstream Downstream Downstream Downstream	Missense (non-synonymous) Upstream variant Upstream variant Upstream variant Upstream variant Upstream variant Upstream variant Upstream variant Downstream variant Downstream variant Downstream variant	I573V
Ca22chr1A_C_albicans_SC5314:1331368:C:T	1	1331368	C	T	SNP	0.00901639	9	1	2.38279	0.996808	0.016829	Below exploratory threshold	C1_06300W_A C1_06310W_A C1_06290C_A-C1_06300W_A	Upstream Upstream Intergenic	Upstream variant Upstream variant Intergenic variant
Ca22chrRA_C_albicans_SC5314:398440:T:C	R	398440	T	C	SNP	0.0589198	61	0	0.888733	0.371789	0.016829	Below exploratory threshold	SEC4 (CR_01750C_A) CR_01720W_A IFU5 (CR_01730W_A) MCI4 (CR_01740W_A) FRS1 (CR_01760C_A) CR_01770C_A CR_01750C_A-CR_01760C_A	Upstream Downstream Downstream Downstream Downstream Downstream Intergenic	Upstream variant Downstream variant Downstream variant Downstream variant Downstream variant Downstream variant Intergenic variant
Ca22chr2A_C_albicans_SC5314:2079588:A:C	2	2079588	A	C	SNP	0.0851064	92	0	0.91687	0.383561	0.0168295	Below exploratory threshold	C2_10130W_A UBP8 (C2_10140W_A) ECS1 (C2_10150W_A) CYC1 (C2_10110W_A) C2_10120W_A	Coding sequence Upstream Upstream Downstream Downstream	Missense (non-synonymous) Upstream variant Upstream variant Downstream variant Downstream variant	K872Q
Ca22chr1A_C_albicans_SC5314:1528857:A:G	1	1528857	A	G	SNP	0.0155483	18	0	-2.88515	1.20705	0.0168369	Below exploratory threshold	GAP4 (C1_07120W_A) C1_07130C_A RIA1 (C1_07140C_A) C1_07120W_A-C1_07130C_A	Downstream Downstream Downstream Intergenic	Downstream variant Downstream variant Downstream variant Intergenic variant
Ca22chrRA_C_albicans_SC5314:824265:G:A	R	824265	G	A	SNP	0.252864	255	0	0.746408	0.312281	0.01684	Below exploratory threshold	CR_03690W_A SMC1 (CR_03680C_A) CR_03700C_A	Coding sequence Upstream Downstream	Synonymous Upstream variant Downstream variant	S340S
Ca22chr3A_C_albicans_SC5314:9101:G:A	3	9101	G	A	SNP	0.0391667	40	11	0.868535	0.3634	0.0168472	Below exploratory threshold	C3_00010C_A C3_00030C_A TLO7 (C3_00060W_A) C3_00020W_A C3_00040W_A C3_00050C_A C3_00030C_A-C3_00050C_A	Upstream Upstream Upstream Downstream Downstream Downstream Intergenic	Upstream variant Upstream variant Upstream variant Downstream variant Downstream variant Downstream variant Intergenic variant
Ca22chr7A_C_albicans_SC5314:948073:A:T	7	948073	A	T	SNP	0.00682594	8	25	2.13832	0.894685	0.0168472	Below exploratory threshold	TLO16 (C7_04360C_A) C7_04360C_A-CHR_END	Upstream Intergenic	Upstream variant Intergenic variant
Ca22chr3A_C_albicans_SC5314:51211:C:T	3	51211	C	T	SNP	0.0180033	19	0	2.02515	0.847334	0.0168473	Below exploratory threshold	C3_00360W_A C3_00390W_A UTP8 (C3_00330W_A) C3_00340W_A TPT1 (C3_00350W_A) BUD21 (C3_00370C_A) C3_00380C_A C3_00350W_A-C3_00360W_A	Upstream Upstream Downstream Downstream Downstream Downstream Downstream Intergenic	Upstream variant Upstream variant Downstream variant Downstream variant Downstream variant Downstream variant Downstream variant Intergenic variant
Ca22chr5A_C_albicans_SC5314:1107248:A:C	5	1107248	A	C	SNP	0.378069	393	0	0.579227	0.242357	0.0168497	Below exploratory threshold	C5_05020C_A RIM13 (C5_05030C_A) ADH1 (C5_05050W_A) C5_05070W_A C5_05040W_A C5_05060C_A C5_05040W_A-C5_05050W_A	Upstream Upstream Upstream Upstream Downstream Downstream Intergenic	Upstream variant Upstream variant Upstream variant Upstream variant Downstream variant Downstream variant Intergenic variant
Ca22chr1A_C_albicans_SC5314:1532965:T:C	1	1532965	T	C	SNP	0.353519	318	0	-0.847445	0.354584	0.0168499	Below exploratory threshold	RIA1 (C1_07140C_A) C1_07130C_A C1_07150W_A GAP4 (C1_07120W_A) C1_07160C_A ZCF23 (C1_07170C_A)	Coding sequence Upstream Upstream Downstream Downstream Downstream	Synonymous Upstream variant Upstream variant Downstream variant Downstream variant Downstream variant	V534V
Ca22chr1A_C_albicans_SC5314:1532974:C:T	1	1532974	C	T	SNP	0.353519	318	0	-0.847445	0.354584	0.0168499	Below exploratory threshold	RIA1 (C1_07140C_A) C1_07130C_A C1_07150W_A GAP4 (C1_07120W_A) C1_07160C_A ZCF23 (C1_07170C_A)	Coding sequence Upstream Upstream Downstream Downstream Downstream	Synonymous Upstream variant Upstream variant Downstream variant Downstream variant Downstream variant	K531K
Ca22chr4A_C_albicans_SC5314:217486:A:G	4	217486	A	G	SNP	0.0752864	73	0	-1.0468	0.437999	0.0168507	Below exploratory threshold	HGT17 (C4_01070W_A) RAT1 (C4_01080W_A) MLP1 (C4_01060W_A) C4_01090C_A	Coding sequence Upstream Downstream Downstream	Missense (non-synonymous) Upstream variant Downstream variant Downstream variant	I127V
Ca22chr1A_C_albicans_SC5314:1686119:T:TCAAA	1	1686119	T	TCAAA	INDEL	0.0302782	37	0	1.00567	0.420803	0.0168533	Below exploratory threshold	C1_07710C_A-C1_07770W_A	Intergenic	Intergenic variant
Ca22chr2A_C_albicans_SC5314:2191367:G:A	2	2191367	G	A	SNP	0.268412	189	0	-1.01497	0.424694	0.0168533	Below exploratory threshold	C2_10630W_A C2_10650W_A ASH1 (C2_10660W_A) C2_10670W_A GAL4 (C2_10590W_A) C2_10600W_A GYP5 (C2_10610W_A) RPS4A (C2_10620W_A) MTR2 (C2_10640C_A)	Coding sequence Upstream Upstream Upstream Downstream Downstream Downstream Downstream Downstream	Synonymous Upstream variant Upstream variant Upstream variant Downstream variant Downstream variant Downstream variant Downstream variant Downstream variant	E226E
Ca22chr5A_C_albicans_SC5314:1042707:T:C	5	1042707	T	C	SNP	0.567103	403	0	0.842239	0.352417	0.0168534	Below exploratory threshold	PFK1 (C5_04810W_A) C5_04790C_A ASH2 (C5_04780W_A) CRH12 (C5_04800W_A)	Coding sequence Upstream Downstream Downstream	Synonymous Upstream variant Downstream variant Downstream variant	N505N
Ca22chr2A_C_albicans_SC5314:462918:G:A	2	462918	G	A	SNP	0.0155483	15	0	2.41682	1.01129	0.0168555	Below exploratory threshold	ENT3 (C2_02340C_A) C2_02290C_A CPR3 (C2_02320C_A) C2_02280W_A C2_02300W_A C2_02310W_A C2_02330W_A SAC3 (C2_02350C_A)	Coding sequence Upstream Upstream Downstream Downstream Downstream Downstream Downstream	Missense (non-synonymous) Upstream variant Upstream variant Downstream variant Downstream variant Downstream variant Downstream variant Downstream variant	P264L
Ca22chr2A_C_albicans_SC5314:741121:T:A	2	741121	T	A	SNP	0.289689	329	0	-0.784059	0.328081	0.0168559	Below exploratory threshold	ADAEC (C2_03520C_A)	Coding sequence	Synonymous	P413P
Ca22chr6A_C_albicans_SC5314:447302:C:T	6	447302	C	T	SNP	0.01473	16	0	-2.26922	0.949557	0.0168589	Below exploratory threshold	C6_02140W_A CTF5 (C6_02130C_A) C6_02160W_A CHC1 (C6_02120W_A) C6_02150C_A SWD3 (C6_02170C_A)	Coding sequence Upstream Upstream Downstream Downstream Downstream	Synonymous Upstream variant Upstream variant Downstream variant Downstream variant Downstream variant	S900S	CHC1 (C6_02120W_A): WARNING_TRANSCRIPT_NO_STOP_CODON
Ca22chr6A_C_albicans_SC5314:447320:G:A	6	447320	G	A	SNP	0.01473	16	0	-2.26922	0.949557	0.0168589	Below exploratory threshold	C6_02140W_A CTF5 (C6_02130C_A) C6_02160W_A CHC1 (C6_02120W_A) C6_02150C_A SWD3 (C6_02170C_A)	Coding sequence Upstream Upstream Downstream Downstream Downstream	Synonymous Upstream variant Upstream variant Downstream variant Downstream variant Downstream variant	K906K	CHC1 (C6_02120W_A): WARNING_TRANSCRIPT_NO_STOP_CODON
Ca22chr5A_C_albicans_SC5314:543999:C:T	5	543999	C	T	SNP	0.949264	606	0	1.43417	0.600139	0.0168608	Below exploratory threshold	ECM331 (C5_02460C_A) INT1 (C5_02470W_A) C5_02450W_A C5_02460C_A-C5_02470W_A	Upstream Upstream Downstream Intergenic	Upstream variant Upstream variant Downstream variant Intergenic variant
Ca22chr6A_C_albicans_SC5314:618516:A:G	6	618516	A	G	SNP	0.42377	422	1	-0.539748	0.225864	0.0168621	Below exploratory threshold	C6_02990W_A C6_02980C_A TEL1 (C6_03010W_A) C6_03000C_A	Coding sequence Upstream Upstream Downstream	Missense (non-synonymous) Upstream variant Upstream variant Downstream variant	T203A
Ca22chr2A_C_albicans_SC5314:2149833:C:T	2	2149833	C	T	SNP	0.243044	297	0	0.517345	0.216498	0.0168664	Below exploratory threshold	FGR6-4 (C2_10420W_A) C2_10360C_A-C2_10420W_A	Upstream Intergenic	Upstream variant Intergenic variant
Ca22chrRA_C_albicans_SC5314:1289762:T:TG	R	1289762	T	TG	INDEL	0.993355	602	9	1.5527	0.649782	0.016868	Below exploratory threshold	CR_06030C_A CR_06040W_A CDC28 (CR_06050W_A) CR_06030C_A-CR_06040W_A	Upstream Upstream Upstream Intergenic	Upstream variant Upstream variant Upstream variant Intergenic variant
Ca22chrRA_C_albicans_SC5314:599450:G:C	R	599450	G	C	SNP	0.0517544	45	41	-0.687794	0.287835	0.0168693	Below exploratory threshold	RFG1 (CR_02640W_A) CR_02630C_A-CR_02640W_A	Upstream Intergenic	Upstream variant Intergenic variant
Ca22chr5A_C_albicans_SC5314:330200:T:A	5	330200	T	A	SNP	0.298361	318	1	-0.7943	0.332427	0.016876	Below exploratory threshold	C5_01470C_A FYV5 (C5_01480W_A) YBL053 (C5_01460W_A) C5_01490C_A ZCF20 (C5_01500C_A) C5_01470C_A-C5_01480W_A	Upstream Upstream Downstream Downstream Downstream Intergenic	Upstream variant Upstream variant Downstream variant Downstream variant Downstream variant Intergenic variant
Ca22chr3A_C_albicans_SC5314:3233:A:G	3	3233	A	G	SNP	0.0829016	94	32	-0.709332	0.296869	0.0168771	Below exploratory threshold	C3_00020W_A C3_00040W_A C3_00010C_A C3_00030C_A CHR_START-C3_00010C_A	Upstream Upstream Downstream Downstream Intergenic	Upstream variant Upstream variant Downstream variant Downstream variant Intergenic variant
Ca22chr4A_C_albicans_SC5314:290137:TCCTCCCCCCTCTCTC:T	4	290137	TCCTCCCCCCTCTCTC	T	INDEL	0.0742049	58	45	0.961327	0.402347	0.0168806	Below exploratory threshold	UEC1 (C4_01400W_A) BEM1 (C4_01410W_A) C4_01420W_A ZCF27 (C4_01380W_A) HAP3 (C4_01390W_A) C4_01390W_A-C4_01400W_A	Upstream Upstream Upstream Downstream Downstream Intergenic	Upstream variant Upstream variant Upstream variant Downstream variant Downstream variant Intergenic variant
Ca22chr1A_C_albicans_SC5314:867646:A:T	1	867646	A	T	SNP	0.0728314	89	0	-0.65417	0.2738	0.016884	Below exploratory threshold	IFD6 (C1_04140W_A) C1_04120C_A C1_04180W_A C1_04110W_A ERB1 (C1_04130W_A) C1_04150C_A C1_04160C_A HTA2 (C1_04170C_A) BST1 (C1_04190C_A)	Coding sequence Upstream Upstream Downstream Downstream Downstream Downstream Downstream Downstream	Synonymous Upstream variant Upstream variant Downstream variant Downstream variant Downstream variant Downstream variant Downstream variant Downstream variant	I89I
Ca22chr4A_C_albicans_SC5314:842567:C:T	4	842567	C	T	SNP	0.0155483	19	0	-2.82904	1.18408	0.0168842	Below exploratory threshold	PYC2 (C4_03940C_A) C4_03960W_A C4_03970W_A C4_03950C_A C4_03940C_A-C4_03950C_A	Upstream Upstream Upstream Downstream Intergenic	Upstream variant Upstream variant Upstream variant Downstream variant Intergenic variant
Ca22chr1A_C_albicans_SC5314:2382400:G:A	1	2382400	G	A	SNP	0.0548282	67	0	1.88897	0.790642	0.0168866	Below exploratory threshold	C1_10730W_A C1_10710C_A MNN2 (C1_10720C_A) VPS23 (C1_10760W_A) ASR1 (C1_10740C_A) C1_10750C_A	Coding sequence Upstream Upstream Upstream Downstream Downstream	Missense (non-synonymous) Upstream variant Upstream variant Upstream variant Downstream variant Downstream variant	D330N
Ca22chr1A_C_albicans_SC5314:2392934:A:C	1	2392934	A	C	SNP	0.0548282	67	0	1.88897	0.790642	0.0168866	Below exploratory threshold	CDC48 (C1_10790W_A) HNT1 (C1_10780C_A) C1_10810W_A VPS23 (C1_10760W_A) SFT2 (C1_10770W_A) ALP1 (C1_10800C_A) C1_10820C_A	Coding sequence Upstream Upstream Downstream Downstream Downstream Downstream	Missense (non-synonymous) Upstream variant Upstream variant Downstream variant Downstream variant Downstream variant Downstream variant	D769A
Ca22chr1A_C_albicans_SC5314:2761573:T:C	1	2761573	T	C	SNP	0.0548282	67	0	1.88897	0.790642	0.0168866	Below exploratory threshold	C1_12660W_A C1_12630C_A MMS2 (C1_12650C_A) C1_12680W_A SPA2 (C1_12620W_A) C1_12640W_A C1_12670C_A C1_12690C_A	Coding sequence Upstream Upstream Upstream Downstream Downstream Downstream Downstream	Synonymous Upstream variant Upstream variant Upstream variant Downstream variant Downstream variant Downstream variant Downstream variant	L667L
Ca22chr2A_C_albicans_SC5314:1544441:G:A	2	1544441	G	A	SNP	0.0548282	67	0	1.88897	0.790642	0.0168866	Below exploratory threshold	SWR1 (C2_07560W_A) RNR22 (C2_07570W_A) C2_07580W_A VMA10 (C2_07590W_A)	Coding sequence Upstream Upstream Upstream	Synonymous Upstream variant Upstream variant Upstream variant	E1566E
Ca22chr2A_C_albicans_SC5314:1584304:G:A	2	1584304	G	A	SNP	0.0548282	67	0	1.88897	0.790642	0.0168866	Below exploratory threshold	C2_07740W_A RHO2 (C2_07750W_A) C2_07760W_A C2_07780W_A YVC1 (C2_07730W_A) C2_07770C_A	Coding sequence Upstream Upstream Upstream Downstream Downstream	Missense (non-synonymous) Upstream variant Upstream variant Upstream variant Downstream variant Downstream variant	S1241N
Ca22chr3A_C_albicans_SC5314:600492:G:T	3	600492	G	T	SNP	0.0548282	67	0	1.88897	0.790642	0.0168866	Below exploratory threshold	C3_02770C_A C3_02760C_A SES1 (C3_02780W_A) C3_02790W_A ADH4 (C3_02800W_A) FAA21 (C3_02810C_A)	Coding sequence Upstream Upstream Upstream Upstream Downstream	Synonymous Upstream variant Upstream variant Upstream variant Upstream variant Downstream variant	L157L
Ca22chr4A_C_albicans_SC5314:807634:A:G	4	807634	A	G	SNP	0.0548282	67	0	1.88897	0.790642	0.0168866	Below exploratory threshold	C4_03810W_A NUP84 (C4_03800C_A) C4_03830W_A RPN6 (C4_03790W_A) HRQ2 (C4_03820C_A)	Coding sequence Upstream Upstream Downstream Downstream	Missense (non-synonymous) Upstream variant Upstream variant Downstream variant Downstream variant	N98S
Ca22chr4A_C_albicans_SC5314:932240:A:G	4	932240	A	G	SNP	0.0548282	67	0	1.88897	0.790642	0.0168866	Below exploratory threshold	VAC7 (C4_04370C_A) YFH1 (C4_04340C_A) C4_04390W_A C4_04350W_A C4_04360W_A C4_04380C_A	Coding sequence Upstream Upstream Downstream Downstream Downstream	Missense (non-synonymous) Upstream variant Upstream variant Downstream variant Downstream variant Downstream variant	Y366H
Ca22chr5A_C_albicans_SC5314:148933:A:G	5	148933	A	G	SNP	0.109656	67	0	0.944487	0.395321	0.0168866	Below exploratory threshold	ERG11 (C5_00660C_A) EXO1 (C5_00630C_A) SAM51 (C5_00640C_A) THR1 (C5_00650C_A) HMS1 (C5_00670C_A)	Coding sequence Upstream Upstream Upstream Downstream	Missense (non-synonymous) Upstream variant Upstream variant Upstream variant Downstream variant	Y257H
Ca22chr5A_C_albicans_SC5314:149362:C:A	5	149362	C	A	SNP	0.109656	67	0	0.944487	0.395321	0.0168866	Below exploratory threshold	ERG11 (C5_00660C_A) EXO1 (C5_00630C_A) SAM51 (C5_00640C_A) THR1 (C5_00650C_A) HMS1 (C5_00670C_A)	Coding sequence Upstream Upstream Upstream Downstream	Missense (non-synonymous) Upstream variant Upstream variant Upstream variant Downstream variant	A114S
Ca22chr7A_C_albicans_SC5314:86192:C:T	7	86192	C	T	SNP	0.0548282	67	0	1.88897	0.790642	0.0168866	Below exploratory threshold	C7_00520W_A C7_00490C_A C7_00540W_A C7_00500W_A MAC1 (C7_00510W_A) PSF3 (C7_00530C_A) GLN4 (C7_00550C_A)	Coding sequence Upstream Upstream Downstream Downstream Downstream Downstream	Synonymous Upstream variant Upstream variant Downstream variant Downstream variant Downstream variant Downstream variant	C672C
Ca22chr7A_C_albicans_SC5314:328862:C:T	7	328862	C	T	SNP	0.0548282	67	0	1.88897	0.790642	0.0168866	Below exploratory threshold	BEM2 (C7_01550W_A) ALK6 (C7_01540W_A) C7_01540W_A-C7_01550W_A	Upstream Downstream Intergenic	Upstream variant Downstream variant Intergenic variant
Ca22chrRA_C_albicans_SC5314:1247608:G:A	R	1247608	G	A	SNP	0.0548282	67	0	1.88897	0.790642	0.0168866	Below exploratory threshold	ADP1 (CR_05950C_A) MHP1 (CR_05920C_A) tS(AGA)1 (CR_05930C_A) CR_05960W_A CR_05980W_A CEK2 (CR_05940W_A) CR_05970C_A	Coding sequence Upstream Upstream Upstream Upstream Downstream Downstream	Missense (non-synonymous) Upstream variant Upstream variant Upstream variant Upstream variant Downstream variant Downstream variant	S446L
Ca22chrRA_C_albicans_SC5314:2154654:A:T	R	2154654	A	T	SNP	0.109656	67	0	0.944487	0.395321	0.0168866	Below exploratory threshold	ZCF39 (CR_10070C_A) CR_10040W_A CR_10060W_A INO1 (CR_10100C_A) CR_10070C_A-CR_10100C_A	Upstream Downstream Downstream Downstream Intergenic	Upstream variant Downstream variant Downstream variant Downstream variant Intergenic variant
Ca22chr5A_C_albicans_SC5314:766600:G:A	5	766600	G	A	SNP	0.139116	168	0	-1.60828	0.673164	0.0168878	Below exploratory threshold	FUR1 (C5_03390C_A) C5_03370C_A tE(UUC)5 (C5_03420W_A) QCR2 (C5_03350W_A) RPO26 (C5_03360W_A) ARP1 (C5_03380W_A) C5_03400C_A C5_03410C_A	Coding sequence Upstream Upstream Downstream Downstream Downstream Downstream Downstream	Missense (non-synonymous) Upstream variant Upstream variant Downstream variant Downstream variant Downstream variant Downstream variant Downstream variant	R101C
Ca22chr2A_C_albicans_SC5314:2187717:C:A	2	2187717	C	A	SNP	0.477905	382	0	-0.617612	0.258518	0.016892	Below exploratory threshold	C2_10600W_A GYP5 (C2_10610W_A) RPS4A (C2_10620W_A) C2_10630W_A SGS1 (C2_10570W_A) UBC15 (C2_10580W_A) GAL4 (C2_10590W_A) MTR2 (C2_10640C_A)	Coding sequence Upstream Upstream Upstream Downstream Downstream Downstream Downstream	Stop gained Upstream variant Upstream variant Upstream variant Downstream variant Downstream variant Downstream variant Downstream variant	S114*
Ca22chr1A_C_albicans_SC5314:2265632:G:A	1	2265632	G	A	SNP	0.0171849	18	0	2.44819	1.02477	0.0168942	Below exploratory threshold	C1_10250C_A C1_10230C_A C1_10240C_A RPA34 (C1_10260C_A) SFH5 (C1_10270C_A) C1_10280C_A	Coding sequence Upstream Upstream Downstream Downstream Downstream	Synonymous Upstream variant Upstream variant Downstream variant Downstream variant Downstream variant	S59S
Ca22chr1A_C_albicans_SC5314:1308446:G:T	1	1308446	G	T	SNP	0.307886	325	15	-0.618991	0.259105	0.0168963	Below exploratory threshold	C1_06250W_A PGA50 (C1_06260W_A) C1_06270W_A	Coding sequence Upstream Upstream	Missense (non-synonymous) Upstream variant Upstream variant	A733S
Ca22chr1A_C_albicans_SC5314:1972622:CTGCTATAGT:C	1	1972622	CTGCTATAGT	C	INDEL	0.119008	118	6	0.620279	0.259657	0.0169016	Below exploratory threshold	C1_09060C_A C1_09040C_A C1_09070W_A HST1 (C1_09050W_A)	Coding sequence Upstream Upstream Downstream	Disruptive in-frame deletion Upstream variant Upstream variant Downstream variant	N64_S66del	C1_09040C_A: WARNING_TRANSCRIPT_MULTIPLE_STOP_CODONS
Ca22chr2A_C_albicans_SC5314:901520:A:AGT	2	901520	A	AGT	INDEL	0.0225376	21	12	-1.12146	0.46946	0.0169024	Below exploratory threshold	C2_04300C_A ERG10 (C2_04310W_A) C2_04320W_A C2_04280W_A RIM11 (C2_04290W_A) C2_04330C_A	Coding sequence Upstream Upstream Downstream Downstream Downstream	Frameshift Upstream variant Upstream variant Downstream variant Downstream variant Downstream variant	A52fs
Ca22chr2A_C_albicans_SC5314:836989:C:G	2	836989	C	G	SNP	0.0180033	22	0	-2.58327	1.0814	0.0169026	Below exploratory threshold	GCD7 (C2_03990W_A) MED1 (C2_03980C_A) RPL39 (C2_03960W_A) C2_03970W_A C2_04000C_A HSP21 (C2_04010C_A) SDS22 (C2_04020C_A) ACP12 (C2_04030C_A) DCK2 (C2_04040C_A)	Coding sequence Upstream Downstream Downstream Downstream Downstream Downstream Downstream Downstream	Synonymous Upstream variant Downstream variant Downstream variant Downstream variant Downstream variant Downstream variant Downstream variant Downstream variant	S303S
Ca22chr2A_C_albicans_SC5314:235954:G:A	2	235954	G	A	SNP	0.0515548	63	0	-1.61093	0.674381	0.0169058	Below exploratory threshold	DCW1 (C2_01360C_A) SNX4 (C2_01350C_A) C2_01340W_A NRI1 (C2_01370C_A)	Coding sequence Upstream Downstream Downstream	Missense (non-synonymous) Upstream variant Downstream variant Downstream variant	P137S
Ca22chr4A_C_albicans_SC5314:894694:C:CCCCCCG	4	894694	C	CCCCCCG	INDEL	0.147668	134	32	0.508166	0.212759	0.0169192	Below exploratory threshold	AXL2 (C4_04170C_A) C4_04160W_A C4_04180C_A C4_04200C_A C4_04190C_A C4_04170C_A-C4_04180C_A	Upstream Downstream Downstream Downstream Downstream Intergenic	Upstream variant Downstream variant Downstream variant Downstream variant Downstream variant Intergenic variant
Ca22chr2A_C_albicans_SC5314:362324:GTGAA:G	2	362324	GTGAA	G	INDEL	0.0803279	94	1	0.561553	0.235112	0.0169198	Below exploratory threshold	C2_01920C_A C2_01930C_A C2_01940C_A AMN1 (C2_01950C_A) C2_01960C_A C2_01930C_A-C2_01940C_A	Upstream Upstream Downstream Downstream Downstream Intergenic	Upstream variant Upstream variant Downstream variant Downstream variant Downstream variant Intergenic variant		C2_01960C_A: WARNING_TRANSCRIPT_INCOMPLETE
Ca22chr3A_C_albicans_SC5314:384948:C:T	3	384948	C	T	SNP	0.120295	124	0	-1.1072	0.46358	0.0169232	Below exploratory threshold	C3_01740C_A BRO1 (C3_01750C_A) AFG3 (C3_01760W_A) SCM3 (C3_01770C_A) C3_01750C_A-C3_01760W_A	Upstream Upstream Upstream Downstream Intergenic	Upstream variant Upstream variant Upstream variant Downstream variant Intergenic variant
Ca22chr6A_C_albicans_SC5314:200517:C:A	6	200517	C	A	SNP	0.0358333	40	11	-0.914947	0.383084	0.0169232	Below exploratory threshold	AEP1 (C6_01000C_A) HAL22 (C6_01030W_A) C6_01050W_A RIM9 (C6_00990W_A) KAR5 (C6_01010W_A) C6_01020W_A C6_01040C_A C6_01020W_A-C6_01030W_A	Upstream Upstream Upstream Downstream Downstream Downstream Downstream Intergenic	Upstream variant Upstream variant Upstream variant Downstream variant Downstream variant Downstream variant Downstream variant Intergenic variant
Ca22chr1A_C_albicans_SC5314:2802928:C:A	1	2802928	C	A	SNP	0.0275	32	11	-1.74687	0.731411	0.0169238	Below exploratory threshold	C1_12870C_A C1_12860C_A C1_12890W_A C1_12900W_A C1_12840W_A BLP1 (C1_12850W_A) C1_12880C_A	Coding sequence Upstream Upstream Upstream Downstream Downstream Downstream	Missense (non-synonymous) Upstream variant Upstream variant Upstream variant Downstream variant Downstream variant Downstream variant	V9L	C1_12860C_A: WARNING_TRANSCRIPT_MULTIPLE_STOP_CODONS
Ca22chr1A_C_albicans_SC5314:227444:A:AAAACT	1	227444	A	AAAACT	INDEL	0.192434	160	3	0.475924	0.199275	0.0169272	Below exploratory threshold	C1_01130W_A C1_01140C_A C1_01130W_A-C1_01140C_A	Downstream Downstream Intergenic	Downstream variant Downstream variant Intergenic variant
Ca22chr1A_C_albicans_SC5314:2234490:A:T	1	2234490	A	T	SNP	0.0507365	56	0	-1.01103	0.423337	0.0169298	Below exploratory threshold	MIR1 (C1_10160W_A) C1_10170W_A WOR1 (C1_10150W_A) C1_10150W_A-C1_10160W_A	Upstream Upstream Downstream Intergenic	Upstream variant Upstream variant Downstream variant Intergenic variant
Ca22chr6A_C_albicans_SC5314:160494:G:A	6	160494	G	A	SNP	0.386066	371	1	0.53622	0.224529	0.0169312	Below exploratory threshold	CAN3 (C6_00830C_A) GPX2 (C6_00840W_A) SUN41 (C6_00820W_A)	Coding sequence Upstream Downstream	Synonymous Upstream variant Downstream variant	V349V
Ca22chr7A_C_albicans_SC5314:578598:T:G	7	578598	T	G	SNP	0.00654664	8	0	1.94521	0.814544	0.016936	Below exploratory threshold	C7_02690C_A-C7_02750W_A	Intergenic	Intergenic variant
Ca22chr3A_C_albicans_SC5314:196742:A:G	3	196742	A	G	SNP	0.410802	355	0	0.54387	0.227743	0.0169364	Below exploratory threshold	C3_00950C_A FLC1 (C3_00980W_A) C3_00940W_A NDU1 (C3_00960W_A) tG(UCC)1 (C3_00970W_A) C3_00990C_A C3_00970W_A-C3_00980W_A	Upstream Upstream Downstream Downstream Downstream Downstream Intergenic	Upstream variant Upstream variant Downstream variant Downstream variant Downstream variant Downstream variant Intergenic variant
Ca22chrRA_C_albicans_SC5314:1377182:C:T	R	1377182	C	T	SNP	0.314912	217	41	-0.47961	0.200854	0.0169471	Below exploratory threshold	CR_06450W_A GST3 (CR_06460W_A) CR_06470W_A CR_06440C_A-CR_06450W_A	Upstream Upstream Upstream Intergenic	Upstream variant Upstream variant Upstream variant Intergenic variant
Ca22chr2A_C_albicans_SC5314:236417:C:T	2	236417	C	T	SNP	0.0713101	59	8	-0.678029	0.283953	0.0169487	Below exploratory threshold	SNX4 (C2_01350C_A) DCW1 (C2_01360C_A) PLB4.5 (C2_01380W_A) C2_01340W_A NRI1 (C2_01370C_A) C2_01360C_A-C2_01370C_A	Upstream Upstream Upstream Downstream Downstream Intergenic	Upstream variant Upstream variant Upstream variant Downstream variant Downstream variant Intergenic variant
Ca22chr3A_C_albicans_SC5314:1614345:GTATATA:G	3	1614345	GTATATA	G	INDEL	0.0603306	42	6	0.556787	0.233181	0.0169502	Below exploratory threshold	C3_07030C_A C3_07050W_A FESUR1 (C3_07060W_A) SSN6 (C3_07020W_A) YSA1 (C3_07040C_A) C3_07070C_A C3_07030C_A-C3_07040C_A	Upstream Upstream Upstream Downstream Downstream Downstream Intergenic	Upstream variant Upstream variant Upstream variant Downstream variant Downstream variant Downstream variant Intergenic variant
Ca22chrRA_C_albicans_SC5314:1621555:A:T	R	1621555	A	T	SNP	0.01473	17	0	-1.73478	0.726569	0.0169572	Below exploratory threshold	MNL1 (CR_07450C_A) CR_07460C_A CR_07480W_A CR_07500W_A CR_07470W_A GLK4 (CR_07490C_A) CR_07470W_A-CR_07480W_A	Upstream Upstream Upstream Upstream Downstream Downstream Intergenic	Upstream variant Upstream variant Upstream variant Upstream variant Downstream variant Downstream variant Intergenic variant
Ca22chr4A_C_albicans_SC5314:273526:G:A	4	273526	G	A	SNP	0.0687398	68	0	-1.10363	0.462249	0.0169627	Below exploratory threshold	C4_01340W_A OPT6 (C4_01320C_A) C4_01350W_A PGA53 (C4_01360W_A) C4_01330W_A	Coding sequence Upstream Upstream Upstream Downstream	Synonymous Upstream variant Upstream variant Upstream variant Downstream variant	L104L
Ca22chr7A_C_albicans_SC5314:587153:G:T	7	587153	G	T	SNP	0.0860656	105	1	-1.16615	0.488438	0.0169633	Below exploratory threshold	C7_02760W_A FGR6-1 (C7_02750W_A) C7_02750W_A-C7_02760W_A	Upstream Downstream Intergenic	Upstream variant Downstream variant Intergenic variant		FGR6-1 (C7_02750W_A): WARNING_TRANSCRIPT_MULTIPLE_STOP_CODONS
Ca22chr3A_C_albicans_SC5314:1615936:C:T	3	1615936	C	T	SNP	0.013289	16	9	-1.62371	0.680112	0.0169672	Below exploratory threshold	C3_07030C_A YSA1 (C3_07040C_A) FESUR1 (C3_07060W_A) RRD1 (C3_07080W_A) SSN6 (C3_07020W_A) C3_07050W_A C3_07070C_A C3_07050W_A-C3_07060W_A	Upstream Upstream Upstream Upstream Downstream Downstream Downstream Intergenic	Upstream variant Upstream variant Upstream variant Upstream variant Downstream variant Downstream variant Downstream variant Intergenic variant
Ca22chr6A_C_albicans_SC5314:479097:A:AC	6	479097	A	AC	INDEL	0.00775862	9	31	1.71723	0.71929	0.0169683	Below exploratory threshold	C6_02290C_A C6_02300C_A C6_02310W_A C6_02280W_A IPL1 (C6_02320C_A) C6_02300C_A-C6_02310W_A	Upstream Upstream Upstream Downstream Downstream Intergenic	Upstream variant Upstream variant Upstream variant Downstream variant Downstream variant Intergenic variant
Ca22chr5A_C_albicans_SC5314:395821:T:A	5	395821	T	A	SNP	0.170248	177	6	-0.391728	0.164089	0.0169731	Below exploratory threshold	PIKA (C5_01760C_A) MTLA1 (C5_01740C_A) MTLA2 (C5_01750C_A) PAP1 (C5_01780W_A) C5_01730W_A OBPA (C5_01770C_A)	Coding sequence Upstream Upstream Upstream Downstream Downstream	Synonymous Upstream variant Upstream variant Upstream variant Downstream variant Downstream variant	A795A	C5_01730W_A: WARNING_TRANSCRIPT_NO_STOP_CODON
Ca22chr1A_C_albicans_SC5314:5951:G:A	1	5951	G	A	SNP	0.00662252	8	7	2.54285	1.06522	0.0169795	Below exploratory threshold	C1_00020C_A CTA2 (C1_00040W_A) C1_00010W_A C1_00030C_A C1_00020C_A-C1_00030C_A	Upstream Upstream Downstream Downstream Intergenic	Upstream variant Upstream variant Downstream variant Downstream variant Intergenic variant
Ca22chr7A_C_albicans_SC5314:676153:A:G	7	676153	A	G	SNP	0.227496	252	0	0.814954	0.341403	0.0169832	Below exploratory threshold	PGA28 (C7_03110W_A) SSP96 (C7_03090C_A) TIM54 (C7_03120W_A) C7_03140W_A LMO1 (C7_03080W_A) DFR1 (C7_03130C_A)	Coding sequence Upstream Upstream Upstream Downstream Downstream	Missense (non-synonymous) Upstream variant Upstream variant Upstream variant Downstream variant Downstream variant	I226V
Ca22chr5A_C_albicans_SC5314:36479:C:T	5	36479	C	T	SNP	0.151391	134	0	-0.756635	0.316976	0.0169844	Below exploratory threshold	BDF1 (C5_00200C_A) BRE1 (C5_00210C_A) ROT2 (C5_00220W_A) SKN7 (C5_00240W_A) C5_00230C_A C5_00210C_A-C5_00220W_A	Upstream Upstream Upstream Upstream Downstream Intergenic	Upstream variant Upstream variant Upstream variant Upstream variant Downstream variant Intergenic variant
Ca22chr2A_C_albicans_SC5314:1965805:C:T	2	1965805	C	T	SNP	0.0728314	82	0	1.51022	0.632704	0.01699	Below exploratory threshold	C2_09590C_A C2_09610W_A C2_09620W_A AGE2 (C2_09580W_A) C2_09600C_A C2_09590C_A-C2_09600C_A	Upstream Upstream Upstream Downstream Downstream Intergenic	Upstream variant Upstream variant Upstream variant Downstream variant Downstream variant Intergenic variant
Ca22chr3A_C_albicans_SC5314:236142:C:CT	3	236142	C	CT	INDEL	0.0671902	60	38	0.613117	0.25687	0.0169922	Below exploratory threshold	C3_01150C_A MSS4 (C3_01160W_A) C3_01170W_A C3_01140W_A C3_01180C_A C3_01150C_A-C3_01160W_A	Upstream Upstream Upstream Downstream Downstream Intergenic	Upstream variant Upstream variant Upstream variant Downstream variant Downstream variant Intergenic variant
Ca22chr3A_C_albicans_SC5314:1617502:T:TA	3	1617502	T	TA	INDEL	0.0165017	20	5	1.30568	0.547025	0.0169922	Below exploratory threshold	C3_07030C_A YSA1 (C3_07040C_A) RRD1 (C3_07080W_A) HHT1 (C3_07090W_A) C3_07050W_A FESUR1 (C3_07060W_A) C3_07070C_A C3_07060W_A-C3_07070C_A	Upstream Upstream Upstream Upstream Downstream Downstream Downstream Intergenic	Upstream variant Upstream variant Upstream variant Upstream variant Downstream variant Downstream variant Downstream variant Intergenic variant
Ca22chr3A_C_albicans_SC5314:524640:A:G	3	524640	A	G	SNP	0.011925	13	24	-1.34017	0.561478	0.0169932	Below exploratory threshold	C3_02390W_A ALR1 (C3_02370C_A) COX7 (C3_02400C_A) C3_02410C_A PET111 (C3_02420C_A)	Coding sequence Upstream Downstream Downstream Downstream	Missense (non-synonymous) Upstream variant Downstream variant Downstream variant Downstream variant	K172R	PET111 (C3_02420C_A): WARNING_TRANSCRIPT_MULTIPLE_STOP_CODONS
Ca22chr5A_C_albicans_SC5314:1110229:T:C	5	1110229	T	C	SNP	0.162848	158	0	-0.715523	0.299778	0.0169936	Below exploratory threshold	C5_05070W_A C5_05060C_A C5_05040W_A ADH1 (C5_05050W_A)	Coding sequence Upstream Downstream Downstream	Missense (non-synonymous) Upstream variant Downstream variant Downstream variant	L134P
Ca22chr7A_C_albicans_SC5314:109989:T:A	7	109989	T	A	SNP	0.701906	561	34	-0.790714	0.331285	0.0169954	Below exploratory threshold	C7_00630C_A C7_00640C_A C7_00650W_A C7_00640C_A-C7_00650W_A	Upstream Upstream Upstream Intergenic	Upstream variant Upstream variant Upstream variant Intergenic variant
Ca22chr2A_C_albicans_SC5314:962088:A:G	2	962088	A	G	SNP	0.414701	370	60	-0.455514	0.19085	0.0169975	Below exploratory threshold	QCR8 (C2_04590C_A) RPL17B (C2_04600C_A) C2_04620W_A C2_04570W_A ERG20 (C2_04580W_A) C2_04610C_A C2_04600C_A-C2_04610C_A	Upstream Upstream Upstream Downstream Downstream Downstream Intergenic	Upstream variant Upstream variant Upstream variant Downstream variant Downstream variant Downstream variant Intergenic variant
Ca22chr4A_C_albicans_SC5314:127284:C:T	4	127284	C	T	SNP	0.450082	418	0	-0.542849	0.227447	0.0169999	Below exploratory threshold	C4_00730C_A C4_00750C_A ZCF21 (C4_00760W_A) C4_00710W_A CSP2 (C4_00720W_A) C4_00740W_A C4_00750C_A-C4_00760W_A	Upstream Upstream Upstream Downstream Downstream Downstream Intergenic	Upstream variant Upstream variant Upstream variant Downstream variant Downstream variant Downstream variant Intergenic variant
Ca22chr7A_C_albicans_SC5314:363176:T:C	7	363176	T	C	SNP	0.722951	571	1	0.708238	0.296752	0.0170033	Below exploratory threshold	C7_01660C_A C7_01670W_A C7_01680C_A C7_01670W_A-C7_01680C_A	Upstream Downstream Downstream Intergenic	Upstream variant Downstream variant Downstream variant Intergenic variant
Ca22chr5A_C_albicans_SC5314:161703:G:A	5	161703	G	A	SNP	0.959083	602	0	1.30747	0.54784	0.0170055	Below exploratory threshold	TFB3 (C5_00690C_A) SPE2 (C5_00700C_A) IFF8 (C5_00710W_A) RMT2 (C5_00680W_A) C5_00700C_A-C5_00710W_A	Upstream Upstream Upstream Downstream Intergenic	Upstream variant Upstream variant Upstream variant Downstream variant Intergenic variant
Ca22chr3A_C_albicans_SC5314:976013:T:A	3	976013	T	A	SNP	0.60509	569	2	0.681142	0.285405	0.0170058	Below exploratory threshold	C3_04600C_A MEA1 (C3_04610W_A) C3_04630W_A C3_04590W_A C3_04620C_A C3_04600C_A-C3_04610W_A	Upstream Upstream Upstream Downstream Downstream Intergenic	Upstream variant Upstream variant Upstream variant Downstream variant Downstream variant Intergenic variant
Ca22chr4A_C_albicans_SC5314:1320068:G:A	4	1320068	G	A	SNP	0.0133333	9	11	-1.08418	0.454285	0.0170066	Below exploratory threshold	PPS1 (C4_05940W_A) tT(UGU)2 (C4_05950C_A) C4_05920C_A-C4_05940W_A	Upstream Downstream Intergenic	Upstream variant Downstream variant Intergenic variant
Ca22chr3A_C_albicans_SC5314:889527:TTTGG:T	3	889527	TTTGG	T	INDEL	0.00575658	7	3	2.67829	1.12224	0.0170072	Below exploratory threshold	CTP1 (C3_04270C_A) C3_04260W_A SNF5 (C3_04290C_A) POL1 (C3_04300C_A) C3_04270C_A-C3_04290C_A	Upstream Downstream Downstream Downstream Intergenic	Upstream variant Downstream variant Downstream variant Downstream variant Intergenic variant
Ca22chr3A_C_albicans_SC5314:447598:T:C	3	447598	T	C	SNP	0.00572831	7	0	1.93517	0.810897	0.0170119	Below exploratory threshold	C3_02010C_A C3_02040C_A tE(UUC)2 (C3_02050C_A) C3_02060W_A C3_02080W_A C3_02020W_A C3_02030W_A C3_02070C_A C3_02050C_A-C3_02060W_A	Upstream Upstream Upstream Upstream Upstream Downstream Downstream Downstream Intergenic	Upstream variant Upstream variant Upstream variant Upstream variant Upstream variant Downstream variant Downstream variant Downstream variant Intergenic variant
Ca22chrRA_C_albicans_SC5314:1076440:T:TA	R	1076440	T	TA	INDEL	0.0140962	15	8	1.24001	0.519607	0.0170127	Below exploratory threshold	CRG1 (CR_04960C_A) CR_04970C_A MED5 (CR_04950W_A) CR_04980C_A CIS305 (CR_04990C_A) CR_04970C_A-CR_04980C_A	Upstream Upstream Downstream Downstream Downstream Intergenic	Upstream variant Upstream variant Downstream variant Downstream variant Downstream variant Intergenic variant
Ca22chrRA_C_albicans_SC5314:1352147:T:A	R	1352147	T	A	SNP	0.145663	177	0	0.629658	0.263869	0.0170211	Below exploratory threshold	CR_06380C_A CR_06380C_A-CR_06420W_A	Upstream Intergenic	Upstream variant Intergenic variant
Ca22chr3A_C_albicans_SC5314:574643:C:T	3	574643	C	T	SNP	0.371773	343	30	-0.496224	0.207969	0.0170304	Below exploratory threshold	C3_02630C_A ZCF1 (C3_02640C_A) C3_02660W_A C3_02670W_A C3_02650W_A SLD1 (C3_02680C_A) C3_02650W_A-C3_02660W_A	Upstream Upstream Upstream Upstream Downstream Downstream Intergenic	Upstream variant Upstream variant Upstream variant Upstream variant Downstream variant Downstream variant Intergenic variant
Ca22chr7A_C_albicans_SC5314:365878:TTAG:T	7	365878	TTAG	T	INDEL	0.148718	172	26	-0.643139	0.269561	0.0170387	Below exploratory threshold	C7_01680C_A C7_01690W_A C7_01700W_A C7_01670W_A C7_01680C_A-C7_01690W_A	Upstream Upstream Upstream Downstream Intergenic	Upstream variant Upstream variant Upstream variant Downstream variant Intergenic variant
Ca22chr3A_C_albicans_SC5314:216001:G:A	3	216001	G	A	SNP	0.942717	606	0	1.17719	0.493428	0.0170448	Below exploratory threshold	PRM9 (C3_01040C_A) C3_01050C_A C3_01060W_A MRPL33 (C3_01080W_A) C3_01020W_A ARP9 (C3_01030W_A) C3_01070C_A C3_01040C_A-C3_01060W_A	Upstream Upstream Upstream Upstream Downstream Downstream Downstream Intergenic	Upstream variant Upstream variant Upstream variant Upstream variant Downstream variant Downstream variant Downstream variant Intergenic variant
Ca22chrRA_C_albicans_SC5314:1967898:G:A	R	1967898	G	A	SNP	0.0130933	16	0	-1.57629	0.660718	0.017046	Below exploratory threshold	LIP7 (CR_09220C_A) CR_09230C_A CR_09240C_A THI13 (CR_09290W_A) SUC1 (CR_09210W_A) CBP1 (CR_09270C_A) CR_09240C_A-CR_09270C_A	Upstream Upstream Upstream Upstream Downstream Downstream Intergenic	Upstream variant Upstream variant Upstream variant Upstream variant Downstream variant Downstream variant Intergenic variant
Ca22chr3A_C_albicans_SC5314:372649:G:T	3	372649	G	T	SNP	0.666939	466	0	0.983232	0.412144	0.0170489	Below exploratory threshold	C3_01720C_A PPT1 (C3_01710C_A) CDC53 (C3_01700W_A) UTR2 (C3_01730C_A)	Coding sequence Upstream Downstream Downstream	Missense (non-synonymous) Upstream variant Downstream variant Downstream variant	D1049E
Ca22chrRA_C_albicans_SC5314:756996:G:T	R	756996	G	T	SNP	0.0106383	12	0	-2.89918	1.2153	0.0170525	Below exploratory threshold	CR_03410W_A YKU80 (CR_03390C_A) CR_03430W_A CR_03440W_A CR_03400W_A NOT4 (CR_03420C_A)	Coding sequence Upstream Upstream Upstream Downstream Downstream	Missense (non-synonymous) Upstream variant Upstream variant Upstream variant Downstream variant Downstream variant	Q85H
Ca22chrRA_C_albicans_SC5314:1268965:A:G	R	1268965	A	G	SNP	0.0237316	27	0	1.98972	0.834111	0.0170588	Below exploratory threshold	CR_05990C_A-CR_06000W_A	Intergenic	Intergenic variant
Ca22chrRA_C_albicans_SC5314:1852664:T:C	R	1852664	T	C	SNP	0.0981997	106	0	-0.909364	0.381224	0.0170614	Below exploratory threshold	CR_08590W_A CR_08580C_A CR_08610W_A CDC23 (CR_08630W_A) SKI2 (CR_08570W_A) PEX19 (CR_08600C_A) CR_08620C_A	Coding sequence Upstream Upstream Upstream Downstream Downstream Downstream	Synonymous Upstream variant Upstream variant Upstream variant Downstream variant Downstream variant Downstream variant	S302S
Ca22chr1A_C_albicans_SC5314:1042939:T:C	1	1042939	T	C	SNP	0.0785597	86	0	1.23876	0.519329	0.0170646	Below exploratory threshold	C1_04980C_A C1_04970W_A C1_04990C_A	Coding sequence Downstream Downstream	Synonymous Downstream variant Downstream variant	L195L
Ca22chr1A_C_albicans_SC5314:2513417:T:G	1	2513417	T	G	SNP	0.140678	132	21	-0.732933	0.307276	0.017067	Below exploratory threshold	GIN1 (C1_11440C_A) SAM2 (C1_11450C_A) DPP1 (C1_11470C_A) C1_11440C_A-C1_11450C_A	Upstream Downstream Downstream Intergenic	Upstream variant Downstream variant Downstream variant Intergenic variant
Ca22chr4A_C_albicans_SC5314:1030471:A:AC	4	1030471	A	AC	INDEL	0.00572831	6	0	1.6852	0.706507	0.0170674	Below exploratory threshold	C4_04800W_A FAV1 (C4_04790W_A) C4_04810C_A C4_04790W_A-C4_04800W_A	Upstream Downstream Downstream Intergenic	Upstream variant Downstream variant Downstream variant Intergenic variant
Ca22chr7A_C_albicans_SC5314:402588:C:T	7	402588	C	T	SNP	0.621931	557	0	0.830318	0.348123	0.0170733	Below exploratory threshold	MSK1 (C7_01870W_A) CRN1 (C7_01850C_A) NUC2 (C7_01900W_A) IQG1 (C7_01840W_A) C7_01860W_A C7_01880C_A TOM7 (C7_01890C_A)	Coding sequence Upstream Upstream Downstream Downstream Downstream Downstream	Missense (non-synonymous) Upstream variant Upstream variant Downstream variant Downstream variant Downstream variant Downstream variant	A62V
Ca22chr2A_C_albicans_SC5314:1832487:C:T	2	1832487	C	T	SNP	0.0893155	71	12	-1.12563	0.471942	0.0170739	Below exploratory threshold	C2_08990C_A PGA55 (C2_08980C_A)	Coding sequence Upstream	Synonymous Upstream variant	E423E
Ca22chr4A_C_albicans_SC5314:1202418:A:G	4	1202418	A	G	SNP	0.0155483	19	0	1.31178	0.550008	0.0170782	Below exploratory threshold	FGR6-10 (C4_05530W_A) C4_05460C_A-C4_05530W_A	Upstream Intergenic	Upstream variant Intergenic variant
Ca22chr3A_C_albicans_SC5314:1209474:ACAACAACAT:A	3	1209474	ACAACAACAT	A	INDEL	0.0818505	65	49	0.732377	0.307075	0.0170787	Below exploratory threshold	C3_05430W_A C3_05420W_A C3_05440C_A	Coding sequence Downstream Downstream	Conservative in-frame deletion Downstream variant Downstream variant	H567_Q569del
Ca22chr2A_C_albicans_SC5314:2221051:A:AGTTCGTATGGTATTGCT	2	2221051	A	AGTTCGTATGGTATTGCT	INDEL	0.301146	210	0	-0.747651	0.313488	0.0170817	Below exploratory threshold	C2_10820C_A C2_10830W_A RDH54 (C2_10840W_A) C2_10800W_A C2_10810W_A C2_10850C_A C2_10860C_A C2_10820C_A-C2_10830W_A	Upstream Upstream Upstream Downstream Downstream Downstream Downstream Intergenic	Upstream variant Upstream variant Upstream variant Downstream variant Downstream variant Downstream variant Downstream variant Intergenic variant
Ca22chr1A_C_albicans_SC5314:1335316:T:C	1	1335316	T	C	SNP	0.015807	18	10	2.46722	1.03451	0.0170829	Below exploratory threshold	C1_06320W_A C1_06330W_A C1_06300W_A C1_06310W_A C1_06310W_A-C1_06320W_A	Upstream Upstream Downstream Downstream Intergenic	Upstream variant Upstream variant Downstream variant Downstream variant Intergenic variant
Ca22chr2A_C_albicans_SC5314:1983054:A:G	2	1983054	A	G	SNP	0.157119	175	0	-0.855347	0.358655	0.0170848	Below exploratory threshold	YEA4 (C2_09700W_A) C2_09670C_A C2_09690C_A SUP35 (C2_09720W_A) C2_09660W_A C2_09680W_A C2_09710C_A IPK2 (C2_09730C_A)	Coding sequence Upstream Upstream Upstream Downstream Downstream Downstream Downstream	Synonymous Upstream variant Upstream variant Upstream variant Downstream variant Downstream variant Downstream variant Downstream variant	E149E
Ca22chr2A_C_albicans_SC5314:1983063:C:T	2	1983063	C	T	SNP	0.157119	175	0	-0.855347	0.358655	0.0170848	Below exploratory threshold	YEA4 (C2_09700W_A) C2_09670C_A C2_09690C_A SUP35 (C2_09720W_A) C2_09660W_A C2_09680W_A C2_09710C_A IPK2 (C2_09730C_A)	Coding sequence Upstream Upstream Upstream Downstream Downstream Downstream Downstream	Synonymous Upstream variant Upstream variant Upstream variant Downstream variant Downstream variant Downstream variant Downstream variant	S152S
Ca22chrRA_C_albicans_SC5314:1355687:TTG:T	R	1355687	TTG	T	INDEL	0.430213	480	2	-0.557303	0.233689	0.0170881	Below exploratory threshold	CR_06380C_A-CR_06420W_A	Intergenic	Intergenic variant
Ca22chr3A_C_albicans_SC5314:1589087:G:A	3	1589087	G	A	SNP	0.00981997	11	0	2.42194	1.01557	0.0170883	Below exploratory threshold	C3_06950W_A C3_06920W_A C3_06940W_A C3_06940W_A-C3_06950W_A	Upstream Downstream Downstream Intergenic	Upstream variant Downstream variant Downstream variant Intergenic variant
Ca22chr7A_C_albicans_SC5314:263062:G:A	7	263062	G	A	SNP	0.435352	459	0	-0.66636	0.279424	0.0170901	Below exploratory threshold	C7_01270C_A C7_01280C_A MED11 (C7_01290W_A) C7_01320W_A ASC1 (C7_01250W_A) C7_01260W_A PSF1 (C7_01300C_A) C7_01310C_A C7_01280C_A-C7_01290W_A	Upstream Upstream Upstream Upstream Downstream Downstream Downstream Downstream Intergenic	Upstream variant Upstream variant Upstream variant Upstream variant Downstream variant Downstream variant Downstream variant Downstream variant Intergenic variant
Ca22chr2A_C_albicans_SC5314:714114:T:C	2	714114	T	C	SNP	0.107201	114	0	-0.995953	0.417642	0.0170928	Below exploratory threshold	C2_03410W_A HSP78 (C2_03390C_A) DFG16 (C2_03400C_A) NBN1 (C2_03430W_A) C2_03420C_A	Coding sequence Upstream Upstream Upstream Downstream	Synonymous Upstream variant Upstream variant Upstream variant Downstream variant	C483C
Ca22chr1A_C_albicans_SC5314:3011850:AAC:A	1	3011850	AAC	A	INDEL	0.0860656	97	1	0.663509	0.278241	0.0170951	Below exploratory threshold	GCV3 (C1_13680C_A) C1_13690C_A C1_13720W_A OSM2 (C1_13670W_A) DAD1 (C1_13710C_A) DIM1 (C1_13730C_A) ACT1 (C1_13700W_A)	Upstream Upstream Upstream Downstream Downstream Downstream Intron	Upstream variant Upstream variant Upstream variant Downstream variant Downstream variant Downstream variant Intron variant
Ca22chrRA_C_albicans_SC5314:1885840:T:TTGGTGGTTG	R	1885840	T	TTGGTGGTTG	INDEL	0.0140496	13	6	1.21419	0.509197	0.0171019	Below exploratory threshold	tG(GCC)6 (CR_08750C_A) CR_08720W_A tE(UUC)7 (CR_08730W_A) CR_08740W_A RDN5 (CR_08760C_A) CR_08750C_A-CR_08760C_A	Upstream Downstream Downstream Downstream Downstream Intergenic	Upstream variant Downstream variant Downstream variant Downstream variant Downstream variant Intergenic variant
Ca22chr5A_C_albicans_SC5314:208008:AG:A	5	208008	AG	A	INDEL	0.116776	108	3	0.944413	0.396067	0.0171033	Below exploratory threshold	GIT3 (C5_00880C_A) GIT2 (C5_00890C_A) C5_00920W_A URA4 (C5_00900C_A) TRX2 (C5_00910C_A) C5_00890C_A-C5_00900C_A	Upstream Upstream Upstream Downstream Downstream Intergenic	Upstream variant Upstream variant Upstream variant Downstream variant Downstream variant Intergenic variant
Ca22chr1A_C_albicans_SC5314:2477745:G:A	1	2477745	G	A	SNP	0.0795082	97	1	0.762213	0.319666	0.0171069	Below exploratory threshold	C1_11280W_A C1_11260C_A C1_11290W_A C1_11250W_A C1_11270W_A C1_11300C_A PSP1 (C1_11310C_A)	Coding sequence Upstream Upstream Downstream Downstream Downstream Downstream	Missense (non-synonymous) Upstream variant Upstream variant Downstream variant Downstream variant Downstream variant Downstream variant	D363N
Ca22chr5A_C_albicans_SC5314:74525:C:T	5	74525	C	T	SNP	0.518822	398	0	-0.567924	0.238196	0.0171131	Below exploratory threshold	C5_00400C_A C5_00390C_A C5_00410W_A MET14 (C5_00430W_A) C5_00380W_A MRP17 (C5_00420C_A) VPS2 (C5_00440C_A)	Coding sequence Upstream Upstream Upstream Downstream Downstream Downstream	Synonymous Upstream variant Upstream variant Upstream variant Downstream variant Downstream variant Downstream variant	P643P
Ca22chrRA_C_albicans_SC5314:1900996:A:G	R	1900996	A	G	SNP	0.0155483	19	0	1.30531	0.5475	0.0171196	Below exploratory threshold	CR_08850W_A NIT2 (CR_08840C_A) PDK2 (CR_08860W_A) PEX13 (CR_08870W_A) RDN25 (CR_08810W_A) CR_08830W_A	Splice region; Coding sequence Upstream Upstream Upstream Downstream Downstream	Splice region variant; Stop retained Upstream variant Upstream variant Upstream variant Downstream variant Downstream variant	*108*
Ca22chr5A_C_albicans_SC5314:910000:C:T	5	910000	C	T	SNP	0.0253682	30	0	2.41579	1.01329	0.0171205	Below exploratory threshold	MEC1 (C5_04060C_A) CKS1 (C5_04070C_A) CDS1 (C5_04100W_A) C5_04080C_A SUI1 (C5_04090C_A) C5_04070C_A-C5_04080C_A	Upstream Upstream Upstream Downstream Downstream Intergenic	Upstream variant Upstream variant Upstream variant Downstream variant Downstream variant Intergenic variant
Ca22chr1A_C_albicans_SC5314:1311010:G:A	1	1311010	G	A	SNP	0.0679214	75	0	1.50529	0.631407	0.0171243	Below exploratory threshold	C1_06270W_A C1_06250W_A PGA50 (C1_06260W_A) UME6 (C1_06280C_A)	Coding sequence Downstream Downstream Downstream	Synonymous Downstream variant Downstream variant Downstream variant	L65L
Ca22chr2A_C_albicans_SC5314:1443320:A:G	2	1443320	A	G	SNP	0.621311	429	1	-1.09068	0.457504	0.0171262	Below exploratory threshold	C2_07060W_A C2_07020C_A C2_07030C_A C2_07070W_A SNF12 (C2_07100W_A) C2_07010W_A C2_07040W_A C2_07080C_A OLE2 (C2_07090C_A)	Coding sequence Upstream Upstream Upstream Upstream Downstream Downstream Downstream Downstream	Missense (non-synonymous) Upstream variant Upstream variant Upstream variant Upstream variant Downstream variant Downstream variant Downstream variant Downstream variant	L207S
Ca22chr1A_C_albicans_SC5314:3138072:T:TTCC	1	3138072	T	TTCC	INDEL	0.00823723	5	4	1.29736	0.544236	0.017134	Below exploratory threshold	IRR1 (C1_14230C_A) FTR2 (C1_14220C_A) RSC8 (C1_14240W_A) C1_14250C_A	Coding sequence Upstream Upstream Downstream	Disruptive in-frame insertion Upstream variant Upstream variant Downstream variant	E201dup
Ca22chr3A_C_albicans_SC5314:573160:G:A	3	573160	G	A	SNP	0.214403	253	0	0.869041	0.364586	0.0171425	Below exploratory threshold	C3_02650W_A C3_02630C_A ZCF1 (C3_02640C_A) C3_02660W_A C3_02670W_A	Coding sequence Upstream Upstream Upstream Upstream	Synonymous Upstream variant Upstream variant Upstream variant Upstream variant	V103V
Ca22chrRA_C_albicans_SC5314:620914:A:AACC	R	620914	A	AACC	INDEL	0.0303777	30	2	0.901491	0.378217	0.0171475	Below exploratory threshold	RRP9 (CR_02710W_A) CR_02680W_A CR_02690W_A CR_02700W_A RPC31 (CR_02720C_A)	Coding sequence Downstream Downstream Downstream Downstream	Conservative in-frame insertion Downstream variant Downstream variant Downstream variant Downstream variant	T35dup
Ca22chr6A_C_albicans_SC5314:619495:G:A	6	619495	G	A	SNP	0.170213	200	0	-1.09037	0.457483	0.0171528	Below exploratory threshold	C6_02990W_A C6_02980C_A TEL1 (C6_03010W_A) C6_03000C_A	Coding sequence Upstream Upstream Downstream	Missense (non-synonymous) Upstream variant Upstream variant Downstream variant	S529N
Ca22chr4A_C_albicans_SC5314:835758:G:A	4	835758	G	A	SNP	0.0115132	13	3	2.78106	1.16696	0.0171647	Below exploratory threshold	C4_03920W_A FGR28 (C4_03910W_A) C4_03930C_A PYC2 (C4_03940C_A)	Coding sequence Downstream Downstream Downstream	Missense (non-synonymous) Downstream variant Downstream variant Downstream variant	V228I
Ca22chr7A_C_albicans_SC5314:265444:G:A	7	265444	G	A	SNP	0.00572831	5	0	1.89233	0.794044	0.017165	Below exploratory threshold	C7_01270C_A C7_01280C_A PSF1 (C7_01300C_A) C7_01310C_A C7_01320W_A MED11 (C7_01290W_A) GCN2 (C7_01330C_A) C7_01310C_A-C7_01320W_A	Upstream Upstream Upstream Upstream Upstream Downstream Downstream Intergenic	Upstream variant Upstream variant Upstream variant Upstream variant Upstream variant Downstream variant Downstream variant Intergenic variant
Ca22chr2A_C_albicans_SC5314:2007275:G:A	2	2007275	G	A	SNP	0.184124	189	0	0.745709	0.312923	0.0171703	Below exploratory threshold	C2_09810C_A C2_09820W_A C2_09810C_A-C2_09820W_A	Upstream Upstream Intergenic	Upstream variant Upstream variant Intergenic variant
Ca22chr2A_C_albicans_SC5314:1201271:A:T	2	1201271	A	T	SNP	0.0392799	44	0	-1.00059	0.419881	0.0171711	Below exploratory threshold	C2_05850C_A C2_05860C_A C2_05870W_A C2_05880W_A IDP1 (C2_05890C_A) C2_05860C_A-C2_05870W_A	Upstream Upstream Upstream Upstream Downstream Intergenic	Upstream variant Upstream variant Upstream variant Upstream variant Downstream variant Intergenic variant
Ca22chr3A_C_albicans_SC5314:592616:C:T	3	592616	C	T	SNP	0.629967	492	7	0.473136	0.198548	0.0171734	Below exploratory threshold	tF(GAA)1 (C3_02730C_A) tR(UCU)1 (C3_02740C_A) C3_02750W_A C3_02710W_A C3_02720W_A C3_02760C_A C3_02740C_A-C3_02750W_A	Upstream Upstream Upstream Downstream Downstream Downstream Intergenic	Upstream variant Upstream variant Upstream variant Downstream variant Downstream variant Downstream variant Intergenic variant
Ca22chr6A_C_albicans_SC5314:619515:G:A	6	619515	G	A	SNP	0.173486	204	0	-1.06257	0.445941	0.0171833	Below exploratory threshold	C6_02990W_A C6_02980C_A TEL1 (C6_03010W_A) C6_03000C_A	Coding sequence Upstream Upstream Downstream	Missense (non-synonymous) Upstream variant Upstream variant Downstream variant	V536M
Ca22chr4A_C_albicans_SC5314:937602:C:T	4	937602	C	T	SNP	0.0245499	28	0	-2.24933	0.944015	0.0171851	Below exploratory threshold	C4_04390W_A VAC7 (C4_04370C_A) C4_04380C_A C4_04400C_A	Coding sequence Upstream Upstream Downstream	Synonymous Upstream variant Upstream variant Downstream variant	V67V
Ca22chrRA_C_albicans_SC5314:777227:A:T	R	777227	A	T	SNP	0.187398	194	0	0.826065	0.346723	0.0171959	Below exploratory threshold	CIT1 (CR_03500W_A) CR_03510W_A CR_03480W_A DEM1 (CR_03490W_A) CR_03520C_A CR_03490W_A-CR_03500W_A	Upstream Upstream Downstream Downstream Downstream Intergenic	Upstream variant Upstream variant Downstream variant Downstream variant Downstream variant Intergenic variant
Ca22chr2A_C_albicans_SC5314:2129385:G:T	2	2129385	G	T	SNP	0.0204583	22	0	2.58113	1.0834	0.0171986	Below exploratory threshold	C2_10330C_A C2_10300C_A KIP2 (C2_10310C_A) C2_10320C_A HEM4 (C2_10340W_A) ACS1 (C2_10350C_A)	Coding sequence Upstream Upstream Upstream Upstream Downstream	Synonymous Upstream variant Upstream variant Upstream variant Upstream variant Downstream variant	S128S
Ca22chr2A_C_albicans_SC5314:2129386:G:C	2	2129386	G	C	SNP	0.0204583	22	0	2.58113	1.0834	0.0171986	Below exploratory threshold	C2_10330C_A C2_10300C_A KIP2 (C2_10310C_A) C2_10320C_A HEM4 (C2_10340W_A) ACS1 (C2_10350C_A)	Coding sequence Upstream Upstream Upstream Upstream Downstream	Missense (non-synonymous) Upstream variant Upstream variant Upstream variant Upstream variant Downstream variant	S128C
Ca22chr1A_C_albicans_SC5314:2279378:C:T	1	2279378	C	T	SNP	0.0114566	13	0	3.56741	1.49738	0.0171988	Below exploratory threshold	C1_10310W_A C1_10320W_A MNN12 (C1_10300W_A) C1_10330C_A C1_10300W_A-C1_10310W_A	Upstream Upstream Downstream Downstream Intergenic	Upstream variant Upstream variant Downstream variant Downstream variant Intergenic variant
Ca22chr6A_C_albicans_SC5314:910209:G:GAATTAAATTAAATTAAATTA	6	910209	G	GAATTAAATTAAATTAAATTA	INDEL	0.0101695	9	21	1.80085	0.755893	0.0171994	Below exploratory threshold	C6_04140C_A C6_04150W_A SPB1 (C6_04160C_A) C6_04140C_A-C6_04150W_A	Upstream Upstream Downstream Intergenic	Upstream variant Upstream variant Downstream variant Intergenic variant
Ca22chr6A_C_albicans_SC5314:1031009:G:A	6	1031009	G	A	SNP	0.0139344	17	1	1.86966	0.784809	0.0172041	Below exploratory threshold	C6_04650W_A NAG4 (C6_04620C_A)	Coding sequence Upstream	Synonymous Upstream variant	E810E
Ca22chr3A_C_albicans_SC5314:1269021:T:G	3	1269021	T	G	SNP	0.576105	510	0	0.602643	0.25297	0.0172061	Below exploratory threshold	C3_05660C_A C3_05680W_A YCK2 (C3_05650W_A) C3_05670C_A C3_05660C_A-C3_05670C_A	Upstream Upstream Downstream Downstream Intergenic	Upstream variant Upstream variant Downstream variant Downstream variant Intergenic variant
Ca22chrRA_C_albicans_SC5314:1852515:A:T	R	1852515	A	T	SNP	0.119476	107	0	-0.962923	0.40421	0.017208	Below exploratory threshold	CR_08590W_A CR_08580C_A CR_08610W_A SKI2 (CR_08570W_A) PEX19 (CR_08600C_A) CR_08620C_A	Coding sequence Upstream Upstream Downstream Downstream Downstream	Missense (non-synonymous) Upstream variant Upstream variant Downstream variant Downstream variant Downstream variant	T253S
Ca22chr4A_C_albicans_SC5314:1089219:T:C	4	1089219	T	C	SNP	0.420251	361	53	-0.411879	0.1729	0.0172103	Below exploratory threshold	SRB8 (C4_05090C_A) C4_05080C_A MYO5 (C4_05100C_A)	Coding sequence Upstream Downstream	Missense (non-synonymous) Upstream variant Downstream variant	I845V
Ca22chr4A_C_albicans_SC5314:921790:A:G	4	921790	A	G	SNP	0.59901	509	5	-0.526503	0.22102	0.0172118	Below exploratory threshold	C4_04300C_A FRE10 (C4_04320W_A) SEC15 (C4_04290W_A) COX11 (C4_04310W_A) C4_04330C_A C4_04310W_A-C4_04320W_A	Upstream Upstream Downstream Downstream Downstream Intergenic	Upstream variant Upstream variant Downstream variant Downstream variant Downstream variant Intergenic variant
Ca22chr1A_C_albicans_SC5314:1343252:A:AATGAATGAATGG	1	1343252	A	AATGAATGAATGG	INDEL	0.0166389	19	10	2.3994	1.00725	0.0172127	Below exploratory threshold	C1_06340W_A C1_06320W_A C1_06330W_A C1_06330W_A-C1_06340W_A	Upstream Downstream Downstream Intergenic	Upstream variant Downstream variant Downstream variant Intergenic variant
Ca22chr3A_C_albicans_SC5314:176362:G:A	3	176362	G	A	SNP	0.549918	432	0	0.684923	0.287526	0.0172132	Below exploratory threshold	KGD1 (C3_00880W_A) CSE4 (C3_00860W_A) C3_00870W_A C3_00890C_A AYR1 (C3_00900C_A)	Coding sequence Downstream Downstream Downstream Downstream	Synonymous Downstream variant Downstream variant Downstream variant Downstream variant	L349L
Ca22chr2A_C_albicans_SC5314:1426421:T:C	2	1426421	T	C	SNP	0.0163666	17	0	-2.44645	1.02704	0.0172177	Below exploratory threshold	C2_06950C_A ARE2 (C2_06940C_A) SPE3 (C2_06960W_A) AAH1 (C2_06970W_A)	Coding sequence Upstream Upstream Upstream	Missense (non-synonymous) Upstream variant Upstream variant Upstream variant	I195V
Ca22chr2A_C_albicans_SC5314:1810866:G:A	2	1810866	G	A	SNP	0.447455	446	2	-0.717648	0.301289	0.0172224	Below exploratory threshold	C2_08900W_A BUD20 (C2_08880W_A) IRF1 (C2_08890W_A) C2_08910C_A C2_08890W_A-C2_08900W_A	Upstream Downstream Downstream Downstream Intergenic	Upstream variant Downstream variant Downstream variant Downstream variant Intergenic variant
Ca22chr1A_C_albicans_SC5314:2962739:T:TCCA	1	2962739	T	TCCA	INDEL	0.0102215	7	24	1.09578	0.460051	0.0172252	Below exploratory threshold	C1_13490C_A C1_13500C_A TGL99 (C1_13510C_A) C1_13530W_A GUP1 (C1_13540W_A) MCU1 (C1_13520C_A) C1_13510C_A-C1_13520C_A	Upstream Upstream Upstream Upstream Upstream Downstream Intergenic	Upstream variant Upstream variant Upstream variant Upstream variant Upstream variant Downstream variant Intergenic variant
Ca22chr4A_C_albicans_SC5314:769547:G:A	4	769547	G	A	SNP	0.0384615	40	0	1.80304	0.757068	0.0172374	Below exploratory threshold	OSH3 (C4_03590C_A) HWP1 (C4_03570W_A) C4_03580W_A C4_03600C_A tQ(UUG)1 (C4_03610C_A) CDR3 (C4_03620C_A) C4_03590C_A-C4_03600C_A	Upstream Downstream Downstream Downstream Downstream Downstream Intergenic	Upstream variant Downstream variant Downstream variant Downstream variant Downstream variant Downstream variant Intergenic variant
Ca22chr5A_C_albicans_SC5314:1144811:A:G	5	1144811	A	G	SNP	0.774141	529	0	-0.950955	0.399303	0.0172406	Below exploratory threshold	CAG1 (C5_05220W_A) C5_05200C_A PSY4 (C5_05260W_A) PCL5 (C5_05190W_A) C5_05210W_A COR1 (C5_05230C_A) C5_05240C_A C5_05250C_A C5_05270C_A	Coding sequence Upstream Upstream Downstream Downstream Downstream Downstream Downstream Downstream	Missense (non-synonymous) Upstream variant Upstream variant Downstream variant Downstream variant Downstream variant Downstream variant Downstream variant Downstream variant	I429M
Ca22chr6A_C_albicans_SC5314:769027:T:C	6	769027	T	C	SNP	0.0163666	18	0	2.55623	1.07338	0.017244	Below exploratory threshold	FGR17 (C6_03610W_A) C6_03600C_A PAD1 (C6_03630W_A) NOG2 (C6_03640W_A) C6_03620C_A	Coding sequence Upstream Upstream Upstream Downstream	Synonymous Upstream variant Upstream variant Upstream variant Downstream variant	T453T
Ca22chr3A_C_albicans_SC5314:1261956:G:A	3	1261956	G	A	SNP	0.53437	482	0	0.567186	0.238169	0.0172447	Below exploratory threshold	YCK2 (C3_05650W_A) ATO5 (C3_05620W_A) GTT1 (C3_05630W_A) C3_05640W_A C3_05660C_A C3_05640W_A-C3_05650W_A	Upstream Downstream Downstream Downstream Downstream Intergenic	Upstream variant Downstream variant Downstream variant Downstream variant Downstream variant Intergenic variant
Ca22chr1A_C_albicans_SC5314:2871189:T:C	1	2871189	T	C	SNP	0.0621931	59	0	-1.20671	0.506724	0.0172467	Below exploratory threshold	C1_13150W_A C1_13130C_A TYE7 (C1_13140C_A) PSA2 (C1_13160W_A) MSH6 (C1_13170C_A)	Coding sequence Upstream Upstream Upstream Downstream	Missense (non-synonymous) Upstream variant Upstream variant Upstream variant Downstream variant	I20T
Ca22chrRA_C_albicans_SC5314:1026468:T:A	R	1026468	T	A	SNP	0.845395	586	3	0.89357	0.375248	0.0172528	Below exploratory threshold	INO80 (CR_04720C_A) CR_04730W_A ADE6 (CR_04740C_A) CR_04720C_A-CR_04730W_A	Upstream Upstream Downstream Intergenic	Upstream variant Upstream variant Downstream variant Intergenic variant
Ca22chr4A_C_albicans_SC5314:324123:C:T	4	324123	C	T	SNP	0.171849	178	0	0.819283	0.344054	0.0172534	Below exploratory threshold	C4_01560C_A CPA1 (C4_01550C_A) C4_01570C_A C4_01580C_A C4_01590C_A C4_01600C_A C4_01610C_A C4_01620C_A C4_01630C_A C4_01640C_A C4_01650C_A	Coding sequence Upstream Downstream Downstream Downstream Downstream Downstream Downstream Downstream Downstream Downstream	Missense (non-synonymous) Upstream variant Downstream variant Downstream variant Downstream variant Downstream variant Downstream variant Downstream variant Downstream variant Downstream variant Downstream variant	R176K
Ca22chr4A_C_albicans_SC5314:259067:G:C	4	259067	G	C	SNP	0.533607	408	1	-0.583304	0.244958	0.0172543	Below exploratory threshold	C4_01290W_A C4_01280C_A C4_01300W_A RLM1 (C4_01260W_A) RPS6A (C4_01270W_A)	Coding sequence Upstream Upstream Downstream Downstream	Missense (non-synonymous) Upstream variant Upstream variant Downstream variant Downstream variant	S58T
Ca22chr6A_C_albicans_SC5314:750243:A:G	6	750243	A	G	SNP	0.538588	564	2	-0.726714	0.305185	0.0172553	Below exploratory threshold	C6_03520C_A SAP4 (C6_03500C_A) C6_03510C_A C6_03540W_A C6_03530C_A C6_03550C_A	Coding sequence Upstream Upstream Upstream Downstream Downstream	Missense (non-synonymous) Upstream variant Upstream variant Upstream variant Downstream variant Downstream variant	L124S
Ca22chr1A_C_albicans_SC5314:1695193:G:A	1	1695193	G	A	SNP	0.0172697	21	3	-1.58178	0.66432	0.0172633	Below exploratory threshold	C1_07780W_A FGR6-3 (C1_07770W_A) C1_07790C_A C1_07770W_A-C1_07780W_A	Upstream Downstream Downstream Intergenic	Upstream variant Downstream variant Downstream variant Intergenic variant		FGR6-3 (C1_07770W_A): WARNING_TRANSCRIPT_MULTIPLE_STOP_CODONS
Ca22chrRA_C_albicans_SC5314:548555:A:AT	R	548555	A	AT	INDEL	0.0106557	12	1	1.93871	0.814248	0.0172664	Below exploratory threshold	CR_02480W_A OPT4 (CR_02490W_A) CR_02500W_A CR_02460W_A CR_02470W_A	Coding sequence Upstream Upstream Downstream Downstream	Frameshift Upstream variant Upstream variant Downstream variant Downstream variant	H102fs
Ca22chr4A_C_albicans_SC5314:1465218:CTTT:C	4	1465218	CTTT	C	INDEL	0.0145299	11	26	0.895629	0.376173	0.0172705	Below exploratory threshold	IFF5 (C4_06550C_A) PGA15 (C4_06560W_A) MNN4 (C4_06540W_A) PDC11 (C4_06570C_A) C4_06550C_A-C4_06560W_A	Upstream Upstream Downstream Downstream Intergenic	Upstream variant Upstream variant Downstream variant Downstream variant Intergenic variant
Ca22chrRA_C_albicans_SC5314:380421:A:G	R	380421	A	G	SNP	0.51473	448	0	0.577247	0.242461	0.0172759	Below exploratory threshold	CR_01670W_A SEC65 (CR_01660C_A) URA5 (CR_01650W_A) CDC4 (CR_01680C_A) CDC60 (CR_01690C_A)	Coding sequence Upstream Downstream Downstream Downstream	Missense (non-synonymous) Upstream variant Downstream variant Downstream variant Downstream variant	N384D
Ca22chr4A_C_albicans_SC5314:1264639:T:G	4	1264639	T	G	SNP	0.0270049	24	0	1.69415	0.711613	0.0172787	Below exploratory threshold	C4_05720W_A C4_05730W_A C4_05740C_A C4_05730W_A-C4_05740C_A	Downstream Downstream Downstream Intergenic	Downstream variant Downstream variant Downstream variant Intergenic variant
Ca22chr6A_C_albicans_SC5314:873530:A:G	6	873530	A	G	SNP	0.0261866	32	0	-1.49404	0.627565	0.0172798	Below exploratory threshold	ALG2 (C6_04030W_A) RVS167 (C6_04040C_A) C6_03990C_A-C6_04030W_A	Upstream Downstream Intergenic	Upstream variant Downstream variant Intergenic variant
Ca22chr5A_C_albicans_SC5314:310673:C:A	5	310673	C	A	SNP	0.12766	138	0	-0.909813	0.382166	0.0172811	Below exploratory threshold	CFL5 (C5_01380W_A) SEF2 (C5_01400W_A) SNM1 (C5_01390C_A) C5_01410C_A	Coding sequence Upstream Downstream Downstream	Synonymous Upstream variant Downstream variant Downstream variant	S644S
Ca22chr2A_C_albicans_SC5314:2168814:G:C	2	2168814	G	C	SNP	0.575342	387	27	0.399837	0.167954	0.0172824	Below exploratory threshold	C2_10460C_A C2_10470C_A tV(UAC)1 (C2_10490C_A) MIG2 (C2_10540W_A) MDH1-3 (C2_10480W_A) tF(GAA)4 (C2_10500W_A) KIN3 (C2_10530C_A) GCN1 (C2_10550C_A) C2_10500W_A-C2_10530C_A	Upstream Upstream Upstream Upstream Downstream Downstream Downstream Downstream Intergenic	Upstream variant Upstream variant Upstream variant Upstream variant Downstream variant Downstream variant Downstream variant Downstream variant Intergenic variant
Ca22chr4A_C_albicans_SC5314:646516:TG:T	4	646516	TG	T	INDEL	0.00818331	10	0	1.83308	0.770019	0.0172861	Below exploratory threshold	RBT7 (C4_03100W_A) DNF3 (C4_03110W_A) C4_03080W_A C4_03090W_A C4_03090W_A-C4_03100W_A	Upstream Upstream Downstream Downstream Intergenic	Upstream variant Upstream variant Downstream variant Downstream variant Intergenic variant		C4_03080W_A: WARNING_TRANSCRIPT_INCOMPLETE
Ca22chr2A_C_albicans_SC5314:1053082:C:T	2	1053082	C	T	SNP	0.148604	159	2	-0.760075	0.319286	0.0172869	Below exploratory threshold	MAK5 (C2_05090W_A) C2_05060C_A C2_05080C_A LEM3 (C2_05110W_A) FRE9 (C2_05070W_A) ERF1 (C2_05100C_A)	Coding sequence Upstream Upstream Upstream Downstream Downstream	Synonymous Upstream variant Upstream variant Upstream variant Downstream variant Downstream variant	A69A
Ca22chr3A_C_albicans_SC5314:1465664:GTTGGAGGTGGCTTGT:G	3	1465664	GTTGGAGGTGGCTTGT	G	INDEL	0.0337171	23	3	0.888054	0.373049	0.0172876	Below exploratory threshold	C3_06440W_A C3_06420C_A GLG2 (C3_06450W_A) APN1 (C3_06430W_A) tH(GUG)3 (C3_06460C_A)	Coding sequence Upstream Upstream Downstream Downstream	Disruptive in-frame deletion Upstream variant Upstream variant Downstream variant Downstream variant	L715_G719del
Ca22chr3A_C_albicans_SC5314:1017727:G:A	3	1017727	G	A	SNP	0.442717	383	0	-0.763298	0.320643	0.017288	Below exploratory threshold	SEN1 (C3_04760C_A) ZCF32 (C3_04770C_A) C3_04790W_A C3_04780C_A C3_04800C_A C3_04770C_A-C3_04780C_A	Upstream Upstream Upstream Downstream Downstream Intergenic	Upstream variant Upstream variant Upstream variant Downstream variant Downstream variant Intergenic variant
Ca22chr3A_C_albicans_SC5314:441744:A:G	3	441744	A	G	SNP	0.0204583	17	0	-1.16588	0.489779	0.0172931	Below exploratory threshold	C3_02010C_A C3_02020W_A C3_02030W_A RNA1 (C3_01990W_A) RAD50 (C3_02000W_A) C3_02040C_A	Coding sequence Upstream Upstream Downstream Downstream Downstream	Missense (non-synonymous) Upstream variant Upstream variant Downstream variant Downstream variant Downstream variant	I262T
Ca22chr4A_C_albicans_SC5314:1202682:A:G	4	1202682	A	G	SNP	0.0646481	79	0	1.15698	0.486044	0.0172941	Below exploratory threshold	FGR6-10 (C4_05530W_A) C4_05460C_A-C4_05530W_A	Upstream Intergenic	Upstream variant Intergenic variant
Ca22chr2A_C_albicans_SC5314:468877:G:T	2	468877	G	T	SNP	0.0400982	45	0	-1.57439	0.66141	0.0172964	Below exploratory threshold	C2_02360C_A SAC3 (C2_02350C_A) POB3 (C2_02380W_A) HOM2 (C2_02370C_A)	Coding sequence Upstream Upstream Downstream	Missense (non-synonymous) Upstream variant Upstream variant Downstream variant	T152N
Ca22chr2A_C_albicans_SC5314:836632:G:A	2	836632	G	A	SNP	0.157938	139	0	0.956625	0.401906	0.0173022	Below exploratory threshold	GCD7 (C2_03990W_A) MED1 (C2_03980C_A) RPL39 (C2_03960W_A) C2_03970W_A C2_04000C_A HSP21 (C2_04010C_A) SDS22 (C2_04020C_A) ACP12 (C2_04030C_A) DCK2 (C2_04040C_A)	Coding sequence Upstream Downstream Downstream Downstream Downstream Downstream Downstream Downstream	Synonymous Upstream variant Downstream variant Downstream variant Downstream variant Downstream variant Downstream variant Downstream variant Downstream variant	V184V
Ca22chr2A_C_albicans_SC5314:836635:A:G	2	836635	A	G	SNP	0.157938	139	0	0.956625	0.401906	0.0173022	Below exploratory threshold	GCD7 (C2_03990W_A) MED1 (C2_03980C_A) RPL39 (C2_03960W_A) C2_03970W_A C2_04000C_A HSP21 (C2_04010C_A) SDS22 (C2_04020C_A) ACP12 (C2_04030C_A) DCK2 (C2_04040C_A)	Coding sequence Upstream Downstream Downstream Downstream Downstream Downstream Downstream Downstream	Synonymous Upstream variant Downstream variant Downstream variant Downstream variant Downstream variant Downstream variant Downstream variant Downstream variant	Q185Q
Ca22chr1A_C_albicans_SC5314:2822350:G:A	1	2822350	G	A	SNP	0.0957447	106	0	0.947855	0.398246	0.0173092	Below exploratory threshold	BNI1 (C1_12960C_A) C1_12950W_A SEC2 (C1_12970C_A)	Coding sequence Downstream Downstream	Synonymous Downstream variant Downstream variant	D891D
Ca22chr3A_C_albicans_SC5314:1627033:G:A	3	1627033	G	A	SNP	0.311784	255	0	-0.625542	0.262845	0.0173178	Below exploratory threshold	C3_07100C_A C3_07110W_A HHT1 (C3_07090W_A) C3_07100C_A-C3_07110W_A	Upstream Upstream Downstream Intergenic	Upstream variant Upstream variant Downstream variant Intergenic variant
Ca22chr3A_C_albicans_SC5314:1044547:T:G	3	1044547	T	G	SNP	0.00981997	12	0	-3.10624	1.30521	0.0173182	Below exploratory threshold	PIN3 (C3_04880W_A) CDR2 (C3_04890W_A) SFP1 (C3_04860W_A) C3_04870W_A	Upstream Upstream Downstream Intron	Upstream variant Upstream variant Downstream variant Intron variant
Ca22chr1A_C_albicans_SC5314:389174:C:T	1	389174	C	T	SNP	0.0180033	21	0	-1.94983	0.819303	0.017319	Below exploratory threshold	CYS4 (C1_01870C_A) PTR3 (C1_01880C_A) C1_01910W_A C1_01860W_A C1_01890C_A C1_01900C_A C1_01880C_A-C1_01890C_A	Upstream Upstream Upstream Downstream Downstream Downstream Intergenic	Upstream variant Upstream variant Upstream variant Downstream variant Downstream variant Downstream variant Intergenic variant
Ca22chr5A_C_albicans_SC5314:1104034:A:G	5	1104034	A	G	SNP	0.344517	371	0	0.589427	0.247674	0.0173196	Below exploratory threshold	RIM13 (C5_05030C_A) C5_05000C_A C5_05020C_A C5_05040W_A ADH1 (C5_05050W_A) C5_05010W_A	Coding sequence Upstream Upstream Upstream Upstream Downstream	Synonymous Upstream variant Upstream variant Upstream variant Upstream variant Downstream variant	L195L
Ca22chr6A_C_albicans_SC5314:289960:T:C	6	289960	T	C	SNP	0.155483	158	0	-0.7339	0.3084	0.0173266	Below exploratory threshold	C6_01450C_A FRP6 (C6_01430C_A) FRP5 (C6_01440C_A) C6_01470W_A C6_01460C_A	Coding sequence Upstream Upstream Upstream Downstream	Synonymous Upstream variant Upstream variant Upstream variant Downstream variant	L145L
Ca22chr7A_C_albicans_SC5314:159569:A:G	7	159569	A	G	SNP	0.177578	166	0	-0.83556	0.351125	0.0173283	Below exploratory threshold	C7_00830C_A C7_00810W_A RFC2 (C7_00820W_A) C7_00840C_A	Coding sequence Downstream Downstream Downstream	Synonymous Downstream variant Downstream variant Downstream variant	F80F
Ca22chr3A_C_albicans_SC5314:600864:T:A	3	600864	T	A	SNP	0.218494	222	0	0.903746	0.37978	0.0173287	Below exploratory threshold	C3_02770C_A C3_02760C_A SES1 (C3_02780W_A) C3_02790W_A ADH4 (C3_02800W_A) FAA21 (C3_02810C_A)	Coding sequence Upstream Upstream Upstream Upstream Downstream	Synonymous Upstream variant Upstream variant Upstream variant Upstream variant Downstream variant	L33L
Ca22chr3A_C_albicans_SC5314:1102011:G:A	3	1102011	G	A	SNP	0.0801964	84	0	1.16521	0.489663	0.017331	Below exploratory threshold	C3_05140C_A RPL18 (C3_05100C_A) C3_05120C_A THI4 (C3_05130C_A) C3_05150W_A C3_05110W_A C3_05160C_A	Coding sequence Upstream Upstream Upstream Upstream Downstream Downstream	Synonymous Upstream variant Upstream variant Upstream variant Upstream variant Downstream variant Downstream variant	L238L
Ca22chr4A_C_albicans_SC5314:637468:A:G	4	637468	A	G	SNP	0.00748752	9	10	2.02996	0.85309	0.0173341	Below exploratory threshold	NAN1 (C4_03030C_A) C4_03050C_A PGA54 (C4_03070W_A) C4_03080W_A C4_03040W_A C4_03050C_A-C4_03070W_A	Upstream Upstream Upstream Upstream Downstream Intergenic	Upstream variant Upstream variant Upstream variant Upstream variant Downstream variant Intergenic variant		C4_03080W_A: WARNING_TRANSCRIPT_INCOMPLETE
Ca22chr4A_C_albicans_SC5314:1202648:T:C	4	1202648	T	C	SNP	0.0270049	33	0	1.1637	0.489051	0.0173359	Below exploratory threshold	FGR6-10 (C4_05530W_A) C4_05460C_A-C4_05530W_A	Upstream Intergenic	Upstream variant Intergenic variant
Ca22chr2A_C_albicans_SC5314:2144879:C:T	2	2144879	C	T	SNP	0.567138	514	45	-0.516115	0.216907	0.0173394	Below exploratory threshold	C2_10360C_A-C2_10420W_A	Intergenic	Intergenic variant
Ca22chr1A_C_albicans_SC5314:2235164:T:C	1	2235164	T	C	SNP	0.0721311	75	1	-1.16964	0.491572	0.0173416	Below exploratory threshold	MIR1 (C1_10160W_A) C1_10170W_A WOR1 (C1_10150W_A) ECM21 (C1_10180C_A) C1_10150W_A-C1_10160W_A	Upstream Upstream Downstream Downstream Intergenic	Upstream variant Upstream variant Downstream variant Downstream variant Intergenic variant
Ca22chr1A_C_albicans_SC5314:2212059:A:T	1	2212059	A	T	SNP	0.179214	192	0	-0.874767	0.367677	0.0173514	Below exploratory threshold	MNN23 (C1_10070C_A) C1_10090C_A C1_10110W_A C1_10080W_A NTF2 (C1_10100C_A) C1_10120C_A C1_10090C_A-C1_10100C_A	Upstream Upstream Upstream Downstream Downstream Downstream Intergenic	Upstream variant Upstream variant Upstream variant Downstream variant Downstream variant Downstream variant Intergenic variant
Ca22chr5A_C_albicans_SC5314:330093:T:C	5	330093	T	C	SNP	0.666667	449	32	-0.549102	0.230826	0.0173663	Below exploratory threshold	C5_01470C_A FYV5 (C5_01480W_A) YBL053 (C5_01460W_A) C5_01490C_A ZCF20 (C5_01500C_A) C5_01470C_A-C5_01480W_A	Upstream Upstream Downstream Downstream Downstream Intergenic	Upstream variant Upstream variant Downstream variant Downstream variant Downstream variant Intergenic variant
Ca22chrRA_C_albicans_SC5314:1441690:T:C	R	1441690	T	C	SNP	0.255372	247	6	-0.762072	0.32036	0.0173693	Below exploratory threshold	CR_06680C_A CR_06690C_A SOL3 (CR_06700C_A) NMD3 (CR_06720W_A) APG7 (CR_06730W_A) GCN5 (CR_06710C_A) CR_06700C_A-CR_06710C_A	Upstream Upstream Upstream Upstream Upstream Downstream Intergenic	Upstream variant Upstream variant Upstream variant Upstream variant Upstream variant Downstream variant Intergenic variant
Ca22chr3A_C_albicans_SC5314:607298:T:G	3	607298	T	G	SNP	0.410656	419	1	0.787768	0.331168	0.0173711	Below exploratory threshold	FAA21 (C3_02810C_A) TFC4 (C3_02830W_A) SES1 (C3_02780W_A) C3_02790W_A ADH4 (C3_02800W_A) NSG2 (C3_02820C_A) C3_02810C_A-C3_02820C_A	Upstream Upstream Downstream Downstream Downstream Downstream Intergenic	Upstream variant Upstream variant Downstream variant Downstream variant Downstream variant Downstream variant Intergenic variant
Ca22chr1A_C_albicans_SC5314:1692978:G:T	1	1692978	G	T	SNP	0.0932343	108	5	0.609182	0.256099	0.0173738	Below exploratory threshold	C1_07780W_A FGR6-3 (C1_07770W_A) C1_07770W_A-C1_07780W_A	Upstream Downstream Intergenic	Upstream variant Downstream variant Intergenic variant		FGR6-3 (C1_07770W_A): WARNING_TRANSCRIPT_MULTIPLE_STOP_CODONS
Ca22chr1A_C_albicans_SC5314:3171152:G:T	1	3171152	G	T	SNP	0.115385	118	0	-0.778176	0.327151	0.0173765	Below exploratory threshold	C1_14430C_A C1_14380C_A MLH3 (C1_14400C_A) RPN11 (C1_14460W_A) C1_14470W_A RPC10 (C1_14390W_A) C1_14410W_A DDI1 (C1_14420W_A) GDI1 (C1_14440C_A) C1_14450C_A	Coding sequence Upstream Upstream Upstream Upstream Downstream Downstream Downstream Downstream Downstream	Synonymous Upstream variant Upstream variant Upstream variant Upstream variant Downstream variant Downstream variant Downstream variant Downstream variant Downstream variant	T142T
Ca22chr7A_C_albicans_SC5314:795580:G:GAAC	7	795580	G	GAAC	INDEL	0.0394737	30	3	-0.809421	0.340288	0.0173769	Below exploratory threshold	C7_03580C_A MNN26 (C7_03600W_A) ARG4 (C7_03570W_A) C7_03590C_A	Coding sequence Upstream Downstream Downstream	Conservative in-frame insertion Upstream variant Downstream variant Downstream variant	T68delinsSS
Ca22chr4A_C_albicans_SC5314:850741:G:C	4	850741	G	C	SNP	0.238953	292	0	-0.726216	0.305337	0.0173877	Below exploratory threshold	C4_03990C_A MET4 (C4_04000W_A) C4_03960W_A C4_03970W_A C4_03990C_A-C4_04000W_A	Upstream Upstream Downstream Downstream Intergenic	Upstream variant Upstream variant Downstream variant Downstream variant Intergenic variant
Ca22chr2A_C_albicans_SC5314:1789905:C:G	2	1789905	C	G	SNP	0.354337	399	0	0.747629	0.314357	0.0173937	Below exploratory threshold	APE3 (C2_08800C_A) C2_08830W_A C2_08840W_A RPT6 (C2_08780W_A) JEM1 (C2_08790W_A) IPP1 (C2_08810C_A) SPO11 (C2_08820C_A) C2_08800C_A-C2_08810C_A	Upstream Upstream Upstream Downstream Downstream Downstream Downstream Intergenic	Upstream variant Upstream variant Upstream variant Downstream variant Downstream variant Downstream variant Downstream variant Intergenic variant
Ca22chr3A_C_albicans_SC5314:10172:T:C	3	10172	T	C	SNP	0.00753769	9	14	-1.70646	0.717532	0.017396	Below exploratory threshold	C3_00030C_A TLO7 (C3_00060W_A) C3_00040W_A C3_00050C_A C3_00030C_A-C3_00050C_A	Upstream Upstream Downstream Downstream Intergenic	Upstream variant Upstream variant Downstream variant Downstream variant Intergenic variant
Ca22chr6A_C_albicans_SC5314:20054:G:A	6	20054	G	A	SNP	0.00654664	8	0	-3.371	1.41749	0.0173998	Below exploratory threshold	C6_00170C_A VID27 (C6_00130C_A) HPA2 (C6_00140C_A) C6_00190W_A C6_00210W_A C6_00230W_A ARD (C6_00150W_A) PGA48 (C6_00160W_A) C6_00180C_A NUO3 (C6_00200C_A) C6_00220C_A	Coding sequence Upstream Upstream Upstream Upstream Upstream Downstream Downstream Downstream Downstream Downstream	Missense (non-synonymous) Upstream variant Upstream variant Upstream variant Upstream variant Upstream variant Downstream variant Downstream variant Downstream variant Downstream variant Downstream variant	A203V
Ca22chr1A_C_albicans_SC5314:1695182:G:A	1	1695182	G	A	SNP	0.0542763	66	3	-0.984168	0.413839	0.0174001	Below exploratory threshold	C1_07780W_A FGR6-3 (C1_07770W_A) C1_07790C_A C1_07770W_A-C1_07780W_A	Upstream Downstream Downstream Intergenic	Upstream variant Downstream variant Downstream variant Intergenic variant		FGR6-3 (C1_07770W_A): WARNING_TRANSCRIPT_MULTIPLE_STOP_CODONS
Ca22chr4A_C_albicans_SC5314:1493604:G:A	4	1493604	G	A	SNP	0.0556465	67	0	1.65133	0.694388	0.0174017	Below exploratory threshold	C4_06680C_A C4_06700W_A C4_06710W_A NOP1 (C4_06720W_A) C4_06670W_A C4_06690C_A	Coding sequence Upstream Upstream Upstream Downstream Downstream	Missense (non-synonymous) Upstream variant Upstream variant Upstream variant Downstream variant Downstream variant	S3L
Ca22chrRA_C_albicans_SC5314:1650358:G:A	R	1650358	G	A	SNP	0.0572831	70	0	1.79752	0.755879	0.0174041	Below exploratory threshold	TSC11 (CR_07580C_A) FUN30 (CR_07600W_A) AAT21 (CR_07620W_A) EMP24 (CR_07590W_A) CR_07610C_A CR_07590W_A-CR_07600W_A	Upstream Upstream Upstream Downstream Downstream Intergenic	Upstream variant Upstream variant Upstream variant Downstream variant Downstream variant Intergenic variant		CR_07610C_A: WARNING_TRANSCRIPT_MULTIPLE_STOP_CODONS
Ca22chr1A_C_albicans_SC5314:574685:A:G	1	574685	A	G	SNP	0.0212766	22	0	2.09298	0.880136	0.0174056	Below exploratory threshold	C1_02730W_A C1_02740C_A RSC2 (C1_02750C_A)	Coding sequence Downstream Downstream	Missense (non-synonymous) Downstream variant Downstream variant	T156A
Ca22chr1A_C_albicans_SC5314:3017423:AG:A	1	3017423	AG	A	INDEL	0.157938	147	0	0.773821	0.325436	0.0174164	Below exploratory threshold	DAD1 (C1_13710C_A) DIM1 (C1_13730C_A) KAR9 (C1_13740W_A) AGM1 (C1_13760W_A) ACT1 (C1_13700W_A) C1_13720W_A C1_13750C_A C1_13730C_A-C1_13740W_A	Upstream Upstream Upstream Upstream Downstream Downstream Downstream Intergenic	Upstream variant Upstream variant Upstream variant Upstream variant Downstream variant Downstream variant Downstream variant Intergenic variant
Ca22chr2A_C_albicans_SC5314:432743:T:C	2	432743	T	C	SNP	0.0391667	39	11	0.821477	0.345487	0.0174191	Below exploratory threshold	C2_02190C_A ZRC1 (C2_02200W_A) C2_02180W_A TLG2 (C2_02210C_A) C2_02220C_A C2_02190C_A-C2_02200W_A	Upstream Upstream Downstream Downstream Downstream Intergenic	Upstream variant Upstream variant Downstream variant Downstream variant Downstream variant Intergenic variant
Ca22chr4A_C_albicans_SC5314:417896:A:G	4	417896	A	G	SNP	0.0541872	51	2	0.985782	0.414614	0.0174263	Below exploratory threshold	TFG1 (C4_02060C_A) C4_02090C_A C4_02110W_A ERV29 (C4_02120W_A) CYT2 (C4_02130W_A) PHO114 (C4_02070W_A) C4_02080W_A GPI14 (C4_02100C_A) C4_02090C_A-C4_02100C_A	Upstream Upstream Upstream Upstream Upstream Downstream Downstream Downstream Intergenic	Upstream variant Upstream variant Upstream variant Upstream variant Upstream variant Downstream variant Downstream variant Downstream variant Intergenic variant
Ca22chr1A_C_albicans_SC5314:871759:A:C	1	871759	A	C	SNP	0.0584843	57	4	0.867551	0.364897	0.0174294	Below exploratory threshold	C1_04150C_A C1_04160C_A HTA2 (C1_04170C_A) C1_04180W_A IFD6 (C1_04140W_A) BST1 (C1_04190C_A) C1_04200C_A CDC3 (C1_04210C_A) C1_04170C_A-C1_04180W_A	Upstream Upstream Upstream Upstream Downstream Downstream Downstream Downstream Intergenic	Upstream variant Upstream variant Upstream variant Upstream variant Downstream variant Downstream variant Downstream variant Downstream variant Intergenic variant
Ca22chrRA_C_albicans_SC5314:1825102:G:A	R	1825102	G	A	SNP	0.0163934	13	1	-1.13515	0.477463	0.017432	Below exploratory threshold	CR_08450C_A TPM2 (CR_08460W_A) CR_08470W_A CR_08430W_A CR_08440W_A	Coding sequence Upstream Upstream Downstream Downstream	Missense (non-synonymous) Upstream variant Upstream variant Downstream variant Downstream variant	R111C
Ca22chrRA_C_albicans_SC5314:1825103:T:C	R	1825103	T	C	SNP	0.0163934	13	1	-1.13515	0.477463	0.017432	Below exploratory threshold	CR_08450C_A TPM2 (CR_08460W_A) CR_08470W_A CR_08430W_A CR_08440W_A	Coding sequence Upstream Upstream Downstream Downstream	Synonymous Upstream variant Upstream variant Downstream variant Downstream variant	S110S
Ca22chr3A_C_albicans_SC5314:1110089:A:G	3	1110089	A	G	SNP	0.815876	605	0	1.12187	0.471875	0.0174322	Below exploratory threshold	C3_05160C_A C3_05160C_A-C3_05170W_A	Upstream Intergenic	Upstream variant Intergenic variant
Ca22chr1A_C_albicans_SC5314:1292700:A:T	1	1292700	A	T	SNP	0.0131579	16	3	-1.85027	0.778293	0.0174376	Below exploratory threshold	TLO34 (C1_06180W_A) C1_06200W_A BUD16 (C1_06210W_A) C1_06150W_A C1_06160W_A C1_06190C_A C1_06160W_A-C1_06180W_A	Upstream Upstream Upstream Downstream Downstream Downstream Intergenic	Upstream variant Upstream variant Upstream variant Downstream variant Downstream variant Downstream variant Intergenic variant
Ca22chr5A_C_albicans_SC5314:825087:T:G	5	825087	T	G	SNP	0.408197	410	1	0.686936	0.288953	0.0174386	Below exploratory threshold	C5_03700C_A C5_03710C_A C5_03720C_A C5_03740W_A FAV2 (C5_03750W_A) C5_03690W_A C5_03730W_A C5_03730W_A-C5_03740W_A	Upstream Upstream Upstream Upstream Upstream Downstream Downstream Intergenic	Upstream variant Upstream variant Upstream variant Upstream variant Upstream variant Downstream variant Downstream variant Intergenic variant
Ca22chr2A_C_albicans_SC5314:1522902:C:G	2	1522902	C	G	SNP	0.0777414	95	0	-0.923575	0.388507	0.0174425	Below exploratory threshold	C2_07430C_A C2_07440C_A RCL1 (C2_07450C_A) TAF4 (C2_07460W_A) YCS4 (C2_07470W_A) C2_07450C_A-C2_07460W_A	Upstream Upstream Upstream Upstream Upstream Intergenic	Upstream variant Upstream variant Upstream variant Upstream variant Upstream variant Intergenic variant
Ca22chr2A_C_albicans_SC5314:434748:G:GACCGTATTAACCGTATTAACCGTATTA	2	434748	G	GACCGTATTAACCGTATTAACCGTATTA	INDEL	0.146481	176	0	1.13913	0.479209	0.0174492	Below exploratory threshold	C2_02190C_A ZRC1 (C2_02200W_A) TLG2 (C2_02210C_A) C2_02220C_A C2_02200W_A-C2_02210C_A	Upstream Downstream Downstream Downstream Intergenic	Upstream variant Downstream variant Downstream variant Downstream variant Intergenic variant
Ca22chr1A_C_albicans_SC5314:528094:C:T	1	528094	C	T	SNP	0.328151	277	0	0.684849	0.288103	0.0174494	Below exploratory threshold	C1_02510W_A C1_02490C_A SCW4 (C1_02520W_A) PMM1 (C1_02480W_A) C1_02500W_A DIP5 (C1_02530C_A)	Coding sequence Upstream Upstream Downstream Downstream Downstream	Synonymous Upstream variant Upstream variant Downstream variant Downstream variant Downstream variant	F22F
Ca22chr1A_C_albicans_SC5314:1980414:C:T	1	1980414	C	T	SNP	0.0180033	20	0	2.04828	0.861681	0.0174504	Below exploratory threshold	PGA6 (C1_09080C_A) C1_09070W_A ARG81 (C1_09090C_A) C1_09080C_A-C1_09090C_A	Upstream Downstream Downstream Intergenic	Upstream variant Downstream variant Downstream variant Intergenic variant
Ca22chr3A_C_albicans_SC5314:1651718:C:T	3	1651718	C	T	SNP	0.15	120	1	-0.640428	0.26942	0.017451	Below exploratory threshold	ZFU2 (C3_07200C_A) MET8 (C3_07210W_A) DRS2 (C3_07230W_A) PRO2 (C3_07220C_A) C3_07200C_A-C3_07210W_A	Upstream Upstream Upstream Downstream Intergenic	Upstream variant Upstream variant Upstream variant Downstream variant Intergenic variant
Ca22chr1A_C_albicans_SC5314:2604881:A:T	1	2604881	A	T	SNP	0.0351882	38	0	1.66111	0.698822	0.0174536	Below exploratory threshold	C1_11900C_A C1_11910W_A C1_11920W_A MUP1 (C1_11870W_A) C1_11880W_A C1_11890W_A	Coding sequence Upstream Upstream Downstream Downstream Downstream	Missense (non-synonymous) Upstream variant Upstream variant Downstream variant Downstream variant Downstream variant	S196R
Ca22chr1A_C_albicans_SC5314:2604914:A:G	1	2604914	A	G	SNP	0.0351882	38	0	1.66111	0.698822	0.0174536	Below exploratory threshold	C1_11900C_A C1_11910W_A C1_11920W_A MUP1 (C1_11870W_A) C1_11880W_A C1_11890W_A	Coding sequence Upstream Upstream Downstream Downstream Downstream	Synonymous Upstream variant Upstream variant Downstream variant Downstream variant Downstream variant	I185I
Ca22chr1A_C_albicans_SC5314:806880:A:G	1	806880	A	G	SNP	0.179508	194	1	0.845221	0.355604	0.0174607	Below exploratory threshold	BNI4 (C1_03860C_A) C1_03830C_A PDR16 (C1_03820W_A) C1_03840W_A	Coding sequence Upstream Downstream Downstream	Synonymous Upstream variant Downstream variant Downstream variant	I1518I
Ca22chr7A_C_albicans_SC5314:230135:A:T	7	230135	A	T	SNP	0.0234506	28	14	1.2126	0.510188	0.0174644	Below exploratory threshold	C7_01070C_A C7_01100C_A C7_01070C_A-C7_01100C_A	Upstream Downstream Intergenic	Upstream variant Downstream variant Intergenic variant
Ca22chr3A_C_albicans_SC5314:371887:A:G	3	371887	A	G	SNP	0.727496	472	0	1.23956	0.521534	0.0174657	Below exploratory threshold	PPT1 (C3_01710C_A) CDC53 (C3_01700W_A) C3_01720C_A UTR2 (C3_01730C_A) C3_01710C_A-C3_01720C_A	Upstream Downstream Downstream Downstream Intergenic	Upstream variant Downstream variant Downstream variant Downstream variant Intergenic variant
Ca22chr2A_C_albicans_SC5314:2150926:C:T	2	2150926	C	T	SNP	0.00826446	10	6	1.91941	0.807625	0.0174727	Below exploratory threshold	FGR6-4 (C2_10420W_A) C2_10360C_A-C2_10420W_A	Upstream Intergenic	Upstream variant Intergenic variant
Ca22chr7A_C_albicans_SC5314:795581:TTTC:T	7	795581	TTTC	T	INDEL	0.0410959	30	27	-0.818237	0.3443	0.0174768	Below exploratory threshold	C7_03580C_A MNN26 (C7_03600W_A) ARG4 (C7_03570W_A) C7_03590C_A	Coding sequence Upstream Downstream Downstream	Conservative in-frame deletion Upstream variant Downstream variant Downstream variant	E67del
Ca22chr1A_C_albicans_SC5314:1343453:A:G	1	1343453	A	G	SNP	0.0284757	29	14	-0.942995	0.396807	0.0174799	Below exploratory threshold	C1_06340W_A C1_06320W_A C1_06330W_A C1_06330W_A-C1_06340W_A	Upstream Downstream Downstream Intergenic	Upstream variant Downstream variant Downstream variant Intergenic variant
Ca22chr1A_C_albicans_SC5314:2838461:G:A	1	2838461	G	A	SNP	0.0924714	113	0	0.835462	0.351559	0.0174803	Below exploratory threshold	C1_13030C_A SPC3 (C1_13020C_A) RPL14 (C1_13050W_A) C1_13010W_A C1_13040C_A C1_13060C_A	Coding sequence Upstream Upstream Downstream Downstream Downstream	Missense (non-synonymous) Upstream variant Upstream variant Downstream variant Downstream variant Downstream variant	H79Y
Ca22chr6A_C_albicans_SC5314:482620:C:T	6	482620	C	T	SNP	0.00657895	8	3	1.97748	0.832134	0.0174829	Below exploratory threshold	IPL1 (C6_02320C_A) C6_02290C_A C6_02300C_A C6_02330W_A C6_02310W_A	Coding sequence Upstream Upstream Upstream Downstream	Missense (non-synonymous) Upstream variant Upstream variant Upstream variant Downstream variant	A74T
Ca22chrRA_C_albicans_SC5314:542490:T:A	R	542490	T	A	SNP	0.0114943	12	2	2.39754	1.00892	0.0174854	Below exploratory threshold	CR_02430C_A CR_02440W_A CR_02460W_A CR_02470W_A CR_02410W_A CR_02420W_A CR_02430C_A-CR_02440W_A	Upstream Upstream Upstream Upstream Downstream Downstream Intergenic	Upstream variant Upstream variant Upstream variant Upstream variant Downstream variant Downstream variant Intergenic variant
Ca22chr7A_C_albicans_SC5314:841927:T:C	7	841927	T	C	SNP	0.115385	124	0	0.790208	0.332542	0.0174889	Below exploratory threshold	MRP7 (C7_03790W_A) YAF9 (C7_03770C_A) C7_03780C_A C7_03800W_A SLA2 (C7_03810W_A) C7_03760W_A C7_03820C_A	Coding sequence Upstream Upstream Upstream Upstream Downstream Downstream	Synonymous Upstream variant Upstream variant Upstream variant Upstream variant Downstream variant Downstream variant	V364V
Ca22chr1A_C_albicans_SC5314:714795:C:T	1	714795	C	T	SNP	0.234426	239	1	-0.705586	0.296943	0.0174935	Below exploratory threshold	C1_03400W_A C1_03410W_A tN(GUU)3 (C1_03420W_A) C1_03430W_A TPS2 (C1_03380W_A) EHT1 (C1_03390W_A) C1_03390W_A-C1_03400W_A	Upstream Upstream Upstream Upstream Downstream Downstream Intergenic	Upstream variant Upstream variant Upstream variant Upstream variant Downstream variant Downstream variant Intergenic variant
Ca22chr4A_C_albicans_SC5314:321525:A:G	4	321525	A	G	SNP	0.157119	170	0	0.546933	0.230181	0.0174968	Below exploratory threshold	ERG251 (C4_01530C_A) CPA1 (C4_01550C_A) C4_01560C_A C4_01570C_A C4_01580C_A C4_01590C_A C4_01600C_A C4_01550C_A-C4_01560C_A	Upstream Upstream Downstream Downstream Downstream Downstream Downstream Intergenic	Upstream variant Upstream variant Downstream variant Downstream variant Downstream variant Downstream variant Downstream variant Intergenic variant
Ca22chr1A_C_albicans_SC5314:387077:A:G	1	387077	A	G	SNP	0.0163666	18	0	-1.85066	0.778947	0.0175089	Below exploratory threshold	PTR3 (C1_01880C_A) C1_01840C_A C1_01850C_A CYS4 (C1_01870C_A) C1_01860W_A C1_01890C_A C1_01900C_A	Coding sequence Upstream Upstream Upstream Downstream Downstream Downstream	Synonymous Upstream variant Upstream variant Upstream variant Downstream variant Downstream variant Downstream variant	P616P
Ca22chr1A_C_albicans_SC5314:807309:A:ATCATCACCATCT	1	807309	A	ATCATCACCATCT	INDEL	0.0730706	82	2	1.02146	0.429971	0.0175186	Below exploratory threshold	BNI4 (C1_03860C_A) C1_03830C_A PDR16 (C1_03820W_A) C1_03840W_A	Coding sequence Upstream Downstream Downstream	Disruptive in-frame insertion Upstream variant Downstream variant Downstream variant	D1374_D1375insEDGD
Ca22chr1A_C_albicans_SC5314:2560504:C:G	1	2560504	C	G	SNP	0.0278232	34	0	0.814667	0.342929	0.0175196	Below exploratory threshold	C1_11680C_A C1_11690W_A GAD1 (C1_11660W_A) C1_11670W_A MRF1 (C1_11700C_A) CIS312 (C1_11710C_A) C1_11680C_A-C1_11690W_A	Upstream Upstream Downstream Downstream Downstream Downstream Intergenic	Upstream variant Upstream variant Downstream variant Downstream variant Downstream variant Downstream variant Intergenic variant
Ca22chr2A_C_albicans_SC5314:1537213:T:C	2	1537213	T	C	SNP	0.0155483	15	0	-1.98317	0.834833	0.0175238	Below exploratory threshold	MED4 (C2_07500C_A) C2_07520C_A C2_07530C_A C2_07540W_A C2_07550W_A SWR1 (C2_07560W_A) C2_07510W_A C2_07530C_A-C2_07540W_A	Upstream Upstream Upstream Upstream Upstream Upstream Downstream Intergenic	Upstream variant Upstream variant Upstream variant Upstream variant Upstream variant Upstream variant Downstream variant Intergenic variant
Ca22chrRA_C_albicans_SC5314:1712:A:AAC	R	1712	A	AAC	INDEL	0.00810811	6	56	-1.41039	0.593722	0.0175252	Below exploratory threshold	CR_00010C_A CHR_START-CR_00010C_A	Downstream Intergenic	Downstream variant Intergenic variant
Ca22chr1A_C_albicans_SC5314:1335423:T:C	1	1335423	T	C	SNP	0.0163666	19	0	2.38467	1.0039	0.0175291	Below exploratory threshold	C1_06320W_A C1_06330W_A C1_06300W_A C1_06310W_A C1_06310W_A-C1_06320W_A	Upstream Upstream Downstream Downstream Intergenic	Upstream variant Upstream variant Downstream variant Downstream variant Intergenic variant
Ca22chrRA_C_albicans_SC5314:1885841:C:CAGTT	R	1885841	C	CAGTT	INDEL	0.0149648	13	43	1.2148	0.511435	0.0175357	Below exploratory threshold	tG(GCC)6 (CR_08750C_A) CR_08720W_A tE(UUC)7 (CR_08730W_A) CR_08740W_A RDN5 (CR_08760C_A) CR_08750C_A-CR_08760C_A	Upstream Downstream Downstream Downstream Downstream Intergenic	Upstream variant Downstream variant Downstream variant Downstream variant Downstream variant Intergenic variant
Ca22chr1A_C_albicans_SC5314:2991838:G:A	1	2991838	G	A	SNP	0.427987	412	0	0.60681	0.255477	0.0175394	Below exploratory threshold	KIS2 (C1_13610C_A) ROB1 (C1_13620W_A) C1_13600W_A C1_13610C_A-C1_13620W_A	Upstream Upstream Downstream Intergenic	Upstream variant Upstream variant Downstream variant Intergenic variant
Ca22chr5A_C_albicans_SC5314:898059:AG:A	5	898059	AG	A	INDEL	0.0144558	14	23	1.74313	0.733932	0.0175461	Below exploratory threshold	C5_04040C_A C5_04050W_A MEC1 (C5_04060C_A) C5_04040C_A-C5_04050W_A	Upstream Upstream Downstream Intergenic	Upstream variant Upstream variant Downstream variant Intergenic variant
Ca22chr7A_C_albicans_SC5314:110350:A:G	7	110350	A	G	SNP	0.554348	549	13	-0.66307	0.279183	0.0175474	Below exploratory threshold	C7_00630C_A C7_00640C_A C7_00650W_A C7_00640C_A-C7_00650W_A	Upstream Upstream Upstream Intergenic	Upstream variant Upstream variant Upstream variant Intergenic variant
Ca22chr2A_C_albicans_SC5314:2017104:A:T	2	2017104	A	T	SNP	0.0458265	56	0	-1.83663	0.773315	0.0175485	Below exploratory threshold	C2_09860C_A C2_09830C_A C2_09850C_A C2_09870W_A MTW1 (C2_09840W_A) C2_09880C_A	Coding sequence Upstream Upstream Upstream Downstream Downstream	Synonymous Upstream variant Upstream variant Upstream variant Downstream variant Downstream variant	P102P
Ca22chr2A_C_albicans_SC5314:1016702:T:C	2	1016702	T	C	SNP	0.0409165	46	0	1.70243	0.716829	0.0175519	Below exploratory threshold	PZF1 (C2_04860W_A) C2_04850C_A C2_04830W_A C2_04870C_A	Coding sequence Upstream Downstream Downstream	Synonymous Upstream variant Downstream variant Downstream variant	S308S
Ca22chr5A_C_albicans_SC5314:1109704:C:T	5	1109704	C	T	SNP	0.188216	166	0	-0.715417	0.30124	0.0175532	Below exploratory threshold	C5_05060C_A C5_05070W_A C5_05040W_A ADH1 (C5_05050W_A) C5_05060C_A-C5_05070W_A	Upstream Upstream Downstream Downstream Intergenic	Upstream variant Upstream variant Downstream variant Downstream variant Intergenic variant
Ca22chr2A_C_albicans_SC5314:277064:C:T	2	277064	C	T	SNP	0.0810147	76	0	-0.634245	0.267065	0.0175553	Below exploratory threshold	C2_01530C_A SMP2 (C2_01550W_A) BMT5 (C2_01560W_A) PPE1 (C2_01520W_A) C2_01540W_A C2_01540W_A-C2_01550W_A	Upstream Upstream Upstream Downstream Downstream Intergenic	Upstream variant Upstream variant Upstream variant Downstream variant Downstream variant Intergenic variant
Ca22chr5A_C_albicans_SC5314:748387:T:C	5	748387	T	C	SNP	0.0564648	67	0	1.49083	0.627778	0.0175596	Below exploratory threshold	C5_03290C_A C5_03300C_A CAM1-1 (C5_03280W_A) PCL1 (C5_03310C_A) C5_03300C_A-C5_03310C_A	Upstream Upstream Downstream Downstream Intergenic	Upstream variant Upstream variant Downstream variant Downstream variant Intergenic variant
Ca22chr4A_C_albicans_SC5314:293990:G:A	4	293990	G	A	SNP	0.00686106	8	28	-1.37394	0.578564	0.0175609	Below exploratory threshold	C4_01420W_A UEC1 (C4_01400W_A) BEM1 (C4_01410W_A) C4_01410W_A-C4_01420W_A	Upstream Downstream Downstream Intergenic	Upstream variant Downstream variant Downstream variant Intergenic variant
Ca22chr4A_C_albicans_SC5314:694062:C:T	4	694062	C	T	SNP	0.0261866	27	0	-1.81155	0.762839	0.0175613	Below exploratory threshold	C4_03300C_A C4_03310C_A C4_03320W_A C4_03290W_A C4_03310C_A-C4_03320W_A	Upstream Upstream Upstream Downstream Intergenic	Upstream variant Upstream variant Upstream variant Downstream variant Intergenic variant
Ca22chr1A_C_albicans_SC5314:417575:GGGAGGA:G	1	417575	GGGAGGA	G	INDEL	0.0279605	23	3	0.979986	0.412678	0.0175634	Below exploratory threshold	ZCF24 (C1_02010C_A) C1_02030C_A C1_02000W_A C1_02020W_A C1_02040C_A PHO91 (C1_02050C_A) C1_02030C_A-C1_02040C_A	Upstream Upstream Downstream Downstream Downstream Downstream Intergenic	Upstream variant Upstream variant Downstream variant Downstream variant Downstream variant Downstream variant Intergenic variant
Ca22chr2A_C_albicans_SC5314:1741622:A:ATCTTT	2	1741622	A	ATCTTT	INDEL	0.686655	549	19	-0.705716	0.29719	0.0175667	Below exploratory threshold	ANP1 (C2_08570W_A) C2_08580W_A C2_08580W_A-C2_08590W_A	Downstream Downstream Intergenic	Downstream variant Downstream variant Intergenic variant
Ca22chr1A_C_albicans_SC5314:10145:G:A	1	10145	G	A	SNP	0.07	64	61	0.786987	0.331416	0.0175671	Below exploratory threshold	C1_00030C_A CTA2 (C1_00040W_A) TUP1 (C1_00060W_A) MVD (C1_00070W_A) C1_00050C_A RCA1 (C1_00080C_A) C1_00030C_A-C1_00040W_A	Upstream Upstream Upstream Upstream Downstream Downstream Intergenic	Upstream variant Upstream variant Upstream variant Upstream variant Downstream variant Downstream variant Intergenic variant
Ca22chr1A_C_albicans_SC5314:1075970:G:A	1	1075970	G	A	SNP	0.267918	187	25	-0.535603	0.225566	0.0175734	Below exploratory threshold	C1_05120W_A C1_05130W_A C1_05130W_A-C1_05140W_A	Downstream Downstream Intergenic	Downstream variant Downstream variant Intergenic variant
Ca22chrRA_C_albicans_SC5314:598:A:C	R	598	A	C	SNP	0.141431	166	10	0.633114	0.266634	0.0175744	Below exploratory threshold	CR_00010C_A CHR_START-CR_00010C_A	Downstream Intergenic	Downstream variant Intergenic variant
Ca22chr2A_C_albicans_SC5314:370516:GTTGTTGTTA:G	2	370516	GTTGTTGTTA	G	INDEL	0.0139116	12	0	1.39828	0.588884	0.0175749	Below exploratory threshold	ROD1 (C2_01970C_A) AMN1 (C2_01950C_A) C2_01960C_A SRD1 (C2_01980C_A)	Coding sequence Upstream Upstream Downstream	Disruptive in-frame deletion Upstream variant Upstream variant Downstream variant	N690_N692del	C2_01960C_A: WARNING_TRANSCRIPT_INCOMPLETE
Ca22chrRA_C_albicans_SC5314:11644:C:CTG	R	11644	C	CTG	INDEL	0.0184564	14	15	0.982215	0.413691	0.0175837	Below exploratory threshold	CR_00040C_A CR_00010C_A INO2 (CR_00050W_A) TLO1 (CR_00020W_A) tL(CAA)6 (CR_00030W_A) CR_00060C_A	Coding sequence Upstream Upstream Downstream Downstream Downstream	Frameshift Upstream variant Upstream variant Downstream variant Downstream variant Downstream variant	V58fs
Ca22chr6A_C_albicans_SC5314:281507:T:A	6	281507	T	A	SNP	0.086743	67	0	1.10904	0.467136	0.0175904	Below exploratory threshold	OYE2 (C6_01410C_A) HOC1 (C6_01390W_A) C6_01400W_A C6_01420C_A FRP6 (C6_01430C_A)	Coding sequence Downstream Downstream Downstream Downstream	Missense (non-synonymous) Downstream variant Downstream variant Downstream variant Downstream variant	L269F
Ca22chr3A_C_albicans_SC5314:1596428:A:T	3	1596428	A	T	SNP	0.00572831	7	0	-2.53935	1.06961	0.0175922	Below exploratory threshold	C3_06970W_A tY(GUA)3 (C3_06960C_A) HUT1 (C3_06980W_A) C3_06990W_A RPD31 (C3_07000W_A) C3_06950W_A	Coding sequence Upstream Upstream Upstream Upstream Downstream	Missense (non-synonymous) Upstream variant Upstream variant Upstream variant Upstream variant Downstream variant	N200I
Ca22chr3A_C_albicans_SC5314:790933:G:A	3	790933	G	A	SNP	0.489274	470	5	-0.682059	0.287294	0.0175927	Below exploratory threshold	PHB1 (C3_03730C_A) ORC3 (C3_03750C_A) C3_03760W_A C3_03780W_A MEU1 (C3_03790W_A) C3_03740W_A C3_03770C_A C3_03750C_A-C3_03760W_A	Upstream Upstream Upstream Upstream Upstream Downstream Downstream Intergenic	Upstream variant Upstream variant Upstream variant Upstream variant Upstream variant Downstream variant Downstream variant Intergenic variant
Ca22chr6A_C_albicans_SC5314:795691:G:T	6	795691	G	T	SNP	0.0262726	28	2	1.86747	0.786647	0.0175984	Below exploratory threshold	ALS9 (C6_03710W_A) ALS1 (C6_03700W_A) C6_03700W_A-C6_03710W_A	Upstream Downstream Intergenic	Upstream variant Downstream variant Intergenic variant
Ca22chr3A_C_albicans_SC5314:279092:T:C	3	279092	T	C	SNP	0.0673235	64	2	-0.860445	0.362454	0.0175994	Below exploratory threshold	C3_01310W_A NCE103 (C3_01300C_A) C3_01270W_A C3_01280W_A C3_01290W_A SGA1 (C3_01320C_A)	Coding sequence Upstream Downstream Downstream Downstream Downstream	Synonymous Upstream variant Downstream variant Downstream variant Downstream variant Downstream variant	H549H
Ca22chr3A_C_albicans_SC5314:279095:T:A	3	279095	T	A	SNP	0.0673235	64	2	-0.860445	0.362454	0.0175994	Below exploratory threshold	C3_01310W_A NCE103 (C3_01300C_A) C3_01270W_A C3_01280W_A C3_01290W_A SGA1 (C3_01320C_A)	Coding sequence Upstream Downstream Downstream Downstream Downstream	Synonymous Upstream variant Downstream variant Downstream variant Downstream variant Downstream variant	I550I
Ca22chr4A_C_albicans_SC5314:1601303:T:A	4	1601303	T	A	SNP	0.184075	192	27	-0.539044	0.22708	0.0176056	Below exploratory threshold	VID21 (C4_07230C_A) TLO10 (C4_07250C_A) C4_07260W_A C4_07240W_A C4_07250C_A-C4_07260W_A	Upstream Upstream Upstream Downstream Intergenic	Upstream variant Upstream variant Upstream variant Downstream variant Intergenic variant		TLO10 (C4_07250C_A): WARNING_TRANSCRIPT_NO_STOP_CODON C4_07260W_A: WARNING_TRANSCRIPT_INCOMPLETE
Ca22chr4A_C_albicans_SC5314:479526:G:GGTTGGTTGGTTGGTTA	4	479526	G	GGTTGGTTGGTTGGTTA	INDEL	0.00821018	7	2	1.6702	0.703611	0.0176085	Below exploratory threshold	C4_02380W_A PGA62 (C4_02390W_A) C4_02400C_A	Coding sequence Upstream Downstream	Frameshift Upstream variant Downstream variant	C36fs
Ca22chr1A_C_albicans_SC5314:2586541:G:T	1	2586541	G	T	SNP	0.128092	77	45	0.503762	0.212234	0.017615	Below exploratory threshold	CAS1 (C1_11810W_A) C1_11800C_A tY(GUA)1 (C1_11820W_A) tY(GUA)4 (C1_11830W_A) C1_11780W_A C1_11790W_A	Coding sequence Upstream Upstream Upstream Downstream Downstream	Synonymous Upstream variant Upstream variant Upstream variant Downstream variant Downstream variant	G347G
Ca22chr4A_C_albicans_SC5314:316896:C:T	4	316896	C	T	SNP	0.00818331	8	0	2.83765	1.1955	0.0176152	Below exploratory threshold	RPL20B (C4_01520C_A) NIP1 (C4_01490W_A) C4_01500W_A C4_01510W_A ERG251 (C4_01530C_A) CPA1 (C4_01550C_A) C4_01560C_A C4_01520C_A-C4_01530C_A	Upstream Downstream Downstream Downstream Downstream Downstream Downstream Intergenic	Upstream variant Downstream variant Downstream variant Downstream variant Downstream variant Downstream variant Downstream variant Intergenic variant
Ca22chr6A_C_albicans_SC5314:7154:T:C	6	7154	T	C	SNP	0.0261866	30	0	1.02544	0.432027	0.0176173	Below exploratory threshold	C6_00090W_A C6_00020W_A TLO13 (C6_00030W_A) tL(CAA)5 (C6_00060W_A) PGA25 (C6_00070C_A) C6_00080C_A HET1 (C6_00100C_A) C6_00060W_A-C6_00070C_A	Upstream Downstream Downstream Downstream Downstream Downstream Downstream Intergenic	Upstream variant Downstream variant Downstream variant Downstream variant Downstream variant Downstream variant Downstream variant Intergenic variant
Ca22chr1A_C_albicans_SC5314:1396498:T:C	1	1396498	T	C	SNP	0.105738	122	1	1.21521	0.511979	0.0176174	Below exploratory threshold	C1_06530C_A C1_06540C_A GLT1 (C1_06550W_A) C1_06540C_A-C1_06550W_A	Upstream Upstream Upstream Intergenic	Upstream variant Upstream variant Upstream variant Intergenic variant
Ca22chr2A_C_albicans_SC5314:2033887:T:TTTGATTGATTGA	2	2033887	T	TTTGATTGATTGA	INDEL	0.0322034	32	21	0.943413	0.397485	0.0176226	Below exploratory threshold	FCY21 (C2_09950W_A) C2_09960W_A C2_09930W_A GCN4 (C2_09940W_A) C2_09970C_A C2_09940W_A-C2_09950W_A	Upstream Upstream Downstream Downstream Downstream Intergenic	Upstream variant Upstream variant Downstream variant Downstream variant Downstream variant Intergenic variant
Ca22chr4A_C_albicans_SC5314:1152962:G:A	4	1152962	G	A	SNP	0.4018	401	0	-0.624017	0.262922	0.0176257	Below exploratory threshold	ABZ1 (C4_05290W_A) XKS1 (C4_05300W_A) C4_05310W_A USO1 (C4_05280W_A)	Coding sequence Upstream Upstream Downstream	Synonymous Upstream variant Upstream variant Downstream variant	K444K
Ca22chr2A_C_albicans_SC5314:809552:C:T	2	809552	C	T	SNP	0.48036	445	0	0.667503	0.28126	0.017632	Below exploratory threshold	RPL21A (C2_03810C_A) RPS9B (C2_03820C_A) INO4 (C2_03840C_A) tR(UCU)3 (C2_03850W_A) tF(GAA)3 (C2_03860W_A) GNA1 (C2_03870W_A) C2_03890W_A C2_03830W_A C2_03880C_A C2_03900C_A C2_03840C_A-C2_03850W_A	Upstream Upstream Upstream Upstream Upstream Upstream Upstream Downstream Downstream Downstream Intergenic	Upstream variant Upstream variant Upstream variant Upstream variant Upstream variant Upstream variant Upstream variant Downstream variant Downstream variant Downstream variant Intergenic variant
Ca22chr3A_C_albicans_SC5314:1739798:G:A	3	1739798	G	A	SNP	0.094108	93	0	-0.939949	0.396067	0.0176344	Below exploratory threshold	RIT1 (C3_07620C_A) C3_07600W_A TIP120 (C3_07610W_A) C3_07630C_A FUM12 (C3_07640C_A) C3_07650C_A	Coding sequence Downstream Downstream Downstream Downstream Downstream	Synonymous Downstream variant Downstream variant Downstream variant Downstream variant Downstream variant	D199D
Ca22chr1A_C_albicans_SC5314:1364720:A:G	1	1364720	A	G	SNP	0.0777414	92	0	-1.58732	0.668877	0.0176386	Below exploratory threshold	C1_06410W_A C1_06400C_A C1_06390W_A C1_06420C_A	Coding sequence Upstream Downstream Downstream	Missense (non-synonymous) Upstream variant Downstream variant Downstream variant	N105S
Ca22chr6A_C_albicans_SC5314:1032763:T:C	6	1032763	T	C	SNP	0.0100503	12	14	-1.94462	0.819443	0.0176395	Below exploratory threshold	C6_04650W_A C6_04650W_A-CHR_END	Downstream Intergenic	Downstream variant Intergenic variant
Ca22chr1A_C_albicans_SC5314:1370271:C:T	1	1370271	C	T	SNP	0.389916	402	16	-0.608886	0.25659	0.0176445	Below exploratory threshold	C1_06420C_A C1_06410W_A C1_06430C_A C1_06440C_A C1_06420C_A-C1_06430C_A	Upstream Downstream Downstream Downstream Intergenic	Upstream variant Downstream variant Downstream variant Downstream variant Intergenic variant
Ca22chrRA_C_albicans_SC5314:1554444:G:C	R	1554444	G	C	SNP	0.00900164	11	0	1.24759	0.525751	0.0176458	Below exploratory threshold	CR_07110C_A CR_07120C_A GLK1 (CR_07150W_A) FLC2 (CR_07100W_A) ALK8 (CR_07130C_A) CR_07140C_A CR_07120C_A-CR_07130C_A	Upstream Upstream Upstream Downstream Downstream Downstream Intergenic	Upstream variant Upstream variant Upstream variant Downstream variant Downstream variant Downstream variant Intergenic variant
Ca22chr7A_C_albicans_SC5314:582973:T:G	7	582973	T	G	SNP	0.211697	248	4	0.463808	0.195461	0.0176495	Below exploratory threshold	FGR6-1 (C7_02750W_A) C7_02690C_A-C7_02750W_A	Upstream Intergenic	Upstream variant Intergenic variant		FGR6-1 (C7_02750W_A): WARNING_TRANSCRIPT_MULTIPLE_STOP_CODONS
Ca22chr4A_C_albicans_SC5314:725759:G:A	4	725759	G	A	SNP	0.819149	573	0	0.675173	0.284539	0.0176506	Below exploratory threshold	C4_03460C_A DOT4 (C4_03440C_A) JAB1 (C4_03450C_A) ECE1 (C4_03470C_A) C4_03480C_A	Coding sequence Upstream Upstream Downstream Downstream	Synonymous Upstream variant Upstream variant Downstream variant Downstream variant	N36N
Ca22chr2A_C_albicans_SC5314:809748:G:T	2	809748	G	T	SNP	0.0104712	12	38	-1.93384	0.814988	0.0176515	Below exploratory threshold	RPL21A (C2_03810C_A) RPS9B (C2_03820C_A) INO4 (C2_03840C_A) tR(UCU)3 (C2_03850W_A) tF(GAA)3 (C2_03860W_A) GNA1 (C2_03870W_A) C2_03890W_A C2_03830W_A C2_03880C_A C2_03900C_A C2_03840C_A-C2_03850W_A	Upstream Upstream Upstream Upstream Upstream Upstream Upstream Downstream Downstream Downstream Intergenic	Upstream variant Upstream variant Upstream variant Upstream variant Upstream variant Upstream variant Upstream variant Downstream variant Downstream variant Downstream variant Intergenic variant
Ca22chr4A_C_albicans_SC5314:576310:C:A	4	576310	C	A	SNP	0.284779	271	0	-0.606777	0.255721	0.0176535	Below exploratory threshold	HIT1 (C4_02750W_A) C4_02780W_A C4_02740W_A CGR1 (C4_02760C_A) C4_02770C_A C4_02740W_A-C4_02750W_A	Upstream Upstream Downstream Downstream Downstream Intergenic	Upstream variant Upstream variant Downstream variant Downstream variant Downstream variant Intergenic variant
Ca22chr1A_C_albicans_SC5314:1331779:G:C	1	1331779	G	C	SNP	0.0163934	19	1	2.38187	1.00385	0.0176568	Below exploratory threshold	C1_06300W_A C1_06310W_A C1_06290C_A-C1_06300W_A	Upstream Upstream Intergenic	Upstream variant Upstream variant Intergenic variant
Ca22chr1A_C_albicans_SC5314:1251514:AACTACTACTACT:A	1	1251514	AACTACTACTACT	A	INDEL	0.127586	101	31	0.70574	0.297465	0.0176673	Below exploratory threshold	C1_05950C_A PGA45 (C1_05960W_A) C1_05970W_A PHO87 (C1_05940W_A) C1_05950C_A-C1_05960W_A	Upstream Upstream Upstream Downstream Intergenic	Upstream variant Upstream variant Upstream variant Downstream variant Intergenic variant
Ca22chr2A_C_albicans_SC5314:1891908:T:TTGTTGCTGTTGTTGTTGTTGTTGTTGTTGC	2	1891908	T	TTGTTGCTGTTGTTGTTGTTGTTGTTGTTGC	INDEL	0.0147826	14	36	1.15316	0.486051	0.0176678	Below exploratory threshold	KIS1 (C2_09230C_A) C2_09250W_A tP(UGG)2 (C2_09200W_A) C2_09210W_A DDR48 (C2_09220W_A) C2_09240C_A GLO2 (C2_09260C_A) SGT1 (C2_09270C_A) C2_09280C_A	Coding sequence Upstream Downstream Downstream Downstream Downstream Downstream Downstream Downstream	Disruptive in-frame insertion Upstream variant Downstream variant Downstream variant Downstream variant Downstream variant Downstream variant Downstream variant Downstream variant	Q104_Q113dup
Ca22chrRA_C_albicans_SC5314:1762661:G:A	R	1762661	G	A	SNP	0.748773	595	0	0.906686	0.382195	0.0176773	Below exploratory threshold	SSB1 (CR_08090W_A) CR_08050C_A VPS21 (CR_08060C_A) CR_08110W_A PTP1 (CR_08070W_A) CR_08080W_A RIO2 (CR_08100C_A) DCP2 (CR_08120C_A)	Coding sequence Upstream Upstream Upstream Downstream Downstream Downstream Downstream	Synonymous Upstream variant Upstream variant Upstream variant Downstream variant Downstream variant Downstream variant Downstream variant	K90K
Ca22chr1A_C_albicans_SC5314:1464260:T:A	1	1464260	T	A	SNP	0.0458265	55	0	-0.654341	0.27583	0.0176796	Below exploratory threshold	PCL7 (C1_06850W_A) C1_06860W_A C1_06870C_A SPO22 (C1_06880C_A) C1_06890C_A C1_06860W_A-C1_06870C_A	Downstream Downstream Downstream Downstream Downstream Intergenic	Downstream variant Downstream variant Downstream variant Downstream variant Downstream variant Intergenic variant
Ca22chr1A_C_albicans_SC5314:2208956:G:A	1	2208956	G	A	SNP	0.0319149	30	0	1.80297	0.760022	0.0176797	Below exploratory threshold	C1_10080W_A C1_10060C_A MNN23 (C1_10070C_A) C1_10090C_A NTF2 (C1_10100C_A)	Coding sequence Upstream Upstream Downstream Downstream	Missense (non-synonymous) Upstream variant Upstream variant Downstream variant Downstream variant	D139N
Ca22chr7A_C_albicans_SC5314:240811:G:T	7	240811	G	T	SNP	0.0152801	17	22	-2.15017	0.906424	0.0176851	Below exploratory threshold	C7_01130C_A C7_01150W_A C7_01160C_A C7_01130C_A-C7_01150W_A	Upstream Upstream Downstream Intergenic	Upstream variant Upstream variant Downstream variant Intergenic variant
Ca22chrRA_C_albicans_SC5314:978921:A:G	R	978921	A	G	SNP	0.0978261	88	13	-0.67536	0.284704	0.0176851	Below exploratory threshold	CR_04390C_A CR_04430W_A CR_04400W_A CR_04410W_A RBR2 (CR_04420C_A) RBR1 (CR_04440C_A) CR_04410W_A-CR_04420C_A	Upstream Upstream Downstream Downstream Downstream Downstream Intergenic	Upstream variant Upstream variant Downstream variant Downstream variant Downstream variant Downstream variant Intergenic variant
Ca22chrRA_C_albicans_SC5314:1681898:T:TG	R	1681898	T	TG	INDEL	0.0101695	7	21	0.836676	0.352709	0.0176852	Below exploratory threshold	DBP6 (CR_07750C_A) CR_07760W_A CR_07780W_A HGT14 (CR_07730W_A) CR_07740W_A PTC6 (CR_07770C_A) CR_07750C_A-CR_07760W_A	Upstream Upstream Upstream Downstream Downstream Downstream Intergenic	Upstream variant Upstream variant Upstream variant Downstream variant Downstream variant Downstream variant Intergenic variant
Ca22chr6A_C_albicans_SC5314:573253:T:A	6	573253	T	A	SNP	0.00736498	8	0	3.13174	1.32022	0.0176856	Below exploratory threshold	LYS14 (C6_02750C_A) MIF2 (C6_02780C_A) C6_02800W_A C6_02760W_A MRT4 (C6_02770W_A) C6_02790C_A C6_02810C_A C6_02780C_A-C6_02790C_A	Upstream Upstream Upstream Downstream Downstream Downstream Downstream Intergenic	Upstream variant Upstream variant Upstream variant Downstream variant Downstream variant Downstream variant Downstream variant Intergenic variant
Ca22chr7A_C_albicans_SC5314:855292:T:C	7	855292	T	C	SNP	0.654664	521	0	0.548849	0.231377	0.0176875	Below exploratory threshold	RAD6 (C7_03870W_A) C7_03900W_A OGG1 (C7_03910W_A) C7_03850W_A C7_03860W_A C7_03880C_A C7_03890C_A	Coding sequence Upstream Upstream Downstream Downstream Downstream Downstream	Synonymous Upstream variant Upstream variant Downstream variant Downstream variant Downstream variant Downstream variant	D19D
Ca22chr1A_C_albicans_SC5314:2829299:C:T	1	2829299	C	T	SNP	0.0458265	47	0	1.22075	0.514633	0.0176885	Below exploratory threshold	SEC2 (C1_12970C_A) BNI1 (C1_12960C_A) C1_12980W_A C1_12990W_A C1_13000W_A C1_13010W_A	Coding sequence Upstream Upstream Upstream Upstream Upstream	Synonymous Upstream variant Upstream variant Upstream variant Upstream variant Upstream variant	T35T
Ca22chrRA_C_albicans_SC5314:1554088:G:A	R	1554088	G	A	SNP	0.0114566	12	0	-2.73006	1.15094	0.017691	Below exploratory threshold	CR_07120C_A CR_07110C_A GLK1 (CR_07150W_A) FLC2 (CR_07100W_A) ALK8 (CR_07130C_A) CR_07140C_A	Coding sequence Upstream Upstream Downstream Downstream Downstream	Missense (non-synonymous) Upstream variant Upstream variant Downstream variant Downstream variant Downstream variant	P88S
Ca22chr1A_C_albicans_SC5314:2586544:A:G	1	2586544	A	G	SNP	0.132092	79	47	0.502399	0.211808	0.0176942	Below exploratory threshold	CAS1 (C1_11810W_A) C1_11800C_A tY(GUA)1 (C1_11820W_A) tY(GUA)4 (C1_11830W_A) C1_11780W_A C1_11790W_A	Coding sequence Upstream Upstream Upstream Downstream Downstream	Synonymous Upstream variant Upstream variant Upstream variant Downstream variant Downstream variant	G348G
Ca22chrRA_C_albicans_SC5314:1713:T:TC	R	1713	T	TC	INDEL	0.00812274	6	57	-1.40761	0.593501	0.0177064	Below exploratory threshold	CR_00010C_A CHR_START-CR_00010C_A	Downstream Intergenic	Downstream variant Intergenic variant
Ca22chr6A_C_albicans_SC5314:305686:C:T	6	305686	C	T	SNP	0.0502513	44	14	-0.637135	0.268646	0.0177088	Below exploratory threshold	OYE23 (C6_01510W_A) TRY5 (C6_01500C_A) C6_01520W_A PMP1 (C6_01530C_A) C6_01540C_A	Coding sequence Upstream Upstream Downstream Downstream	Missense (non-synonymous) Upstream variant Upstream variant Downstream variant Downstream variant	S305L	TRY5 (C6_01500C_A): WARNING_TRANSCRIPT_INCOMPLETE
Ca22chr1A_C_albicans_SC5314:2845566:T:C	1	2845566	T	C	SNP	0.0695581	73	0	1.03093	0.434695	0.0177105	Below exploratory threshold	C1_13060C_A FAD3 (C1_13070C_A) OP4 (C1_13080W_A) C1_13070C_A-C1_13080W_A	Upstream Upstream Upstream Intergenic	Upstream variant Upstream variant Upstream variant Intergenic variant
Ca22chr7A_C_albicans_SC5314:193475:G:A	7	193475	G	A	SNP	0.220131	170	0	-0.739724	0.311911	0.0177119	Below exploratory threshold	MCM1 (C7_00890C_A) C7_00910C_A C7_00920C_A GPH1 (C7_00930W_A) KEX1 (C7_00940W_A) C7_00900W_A C7_00920C_A-C7_00930W_A	Upstream Upstream Upstream Upstream Upstream Downstream Intergenic	Upstream variant Upstream variant Upstream variant Upstream variant Upstream variant Downstream variant Intergenic variant
Ca22chr1A_C_albicans_SC5314:2763310:A:G	1	2763310	A	G	SNP	0.12766	135	0	0.912627	0.384831	0.017716	Below exploratory threshold	C1_12670C_A MMS2 (C1_12650C_A) C1_12680W_A C1_12700W_A C1_12640W_A C1_12660W_A C1_12690C_A	Coding sequence Upstream Upstream Upstream Downstream Downstream Downstream	Synonymous Upstream variant Upstream variant Upstream variant Downstream variant Downstream variant Downstream variant	N375N
Ca22chr4A_C_albicans_SC5314:462876:G:A	4	462876	G	A	SNP	0.656557	509	1	0.622304	0.262411	0.0177168	Below exploratory threshold	C4_02330C_A SOD1 (C4_02320C_A) C4_02340W_A AMS1 (C4_02360W_A) BEM3 (C4_02310W_A)	Coding sequence Upstream Upstream Upstream Downstream	Synonymous Upstream variant Upstream variant Upstream variant Downstream variant	S55S
Ca22chrRA_C_albicans_SC5314:4092:T:G	R	4092	T	G	SNP	0.00907591	10	5	2.62454	1.10673	0.0177195	Below exploratory threshold	CR_00010C_A CHR_START-CR_00010C_A	Downstream Intergenic	Downstream variant Intergenic variant
Ca22chr2A_C_albicans_SC5314:423286:A:G	2	423286	A	G	SNP	0.0139803	16	3	-2.59091	1.09256	0.0177206	Below exploratory threshold	SAM37 (C2_02160W_A) C2_02130C_A C2_02140C_A C2_02150C_A C2_02170W_A C2_02180W_A	Coding sequence Upstream Upstream Upstream Upstream Upstream	Synonymous Upstream variant Upstream variant Upstream variant Upstream variant Upstream variant	P146P
Ca22chr3A_C_albicans_SC5314:261697:C:T	3	261697	C	T	SNP	0.0791667	71	11	0.705379	0.297468	0.0177266	Below exploratory threshold	C3_01210C_A C3_01230C_A PMC1 (C3_01250W_A) UTP20 (C3_01200W_A) C3_01220W_A tR(CCU)1 (C3_01240C_A) C3_01230C_A-C3_01240C_A	Upstream Upstream Upstream Downstream Downstream Downstream Intergenic	Upstream variant Upstream variant Upstream variant Downstream variant Downstream variant Downstream variant Intergenic variant
Ca22chr1A_C_albicans_SC5314:1691910:C:T	1	1691910	C	T	SNP	0.415194	410	45	-0.398067	0.167882	0.0177351	Below exploratory threshold	FGR6-3 (C1_07770W_A) C1_07780W_A	Coding sequence Upstream	Missense (non-synonymous) Upstream variant	L207F	FGR6-3 (C1_07770W_A): WARNING_TRANSCRIPT_MULTIPLE_STOP_CODONS
Ca22chr2A_C_albicans_SC5314:1093087:T:C	2	1093087	T	C	SNP	0.264559	228	10	-0.637957	0.269066	0.0177397	Below exploratory threshold	GPI19 (C2_05280C_A) C2_05290C_A C2_05300C_A C2_05310C_A CDC7 (C2_05320W_A) C2_05270W_A C2_05330C_A RPC40 (C2_05340C_A) C2_05300C_A-C2_05320W_A	Upstream Upstream Upstream Upstream Upstream Downstream Downstream Downstream Intergenic	Upstream variant Upstream variant Upstream variant Upstream variant Upstream variant Downstream variant Downstream variant Downstream variant Intergenic variant
Ca22chr2A_C_albicans_SC5314:1745192:C:T	2	1745192	C	T	SNP	0.0204583	24	0	-2.21907	0.935974	0.0177464	Below exploratory threshold	YWP1 (C2_08590W_A) GTR1 (C2_08600W_A) C2_08580W_A C2_08580W_A-C2_08590W_A	Upstream Upstream Downstream Intergenic	Upstream variant Upstream variant Downstream variant Intergenic variant
Ca22chr7A_C_albicans_SC5314:579404:C:A	7	579404	C	A	SNP	0.00572831	7	0	-1.86274	0.78568	0.0177466	Below exploratory threshold	C7_02690C_A-C7_02750W_A	Intergenic	Intergenic variant
Ca22chr1A_C_albicans_SC5314:2813723:T:TG	1	2813723	T	TG	INDEL	0.0278232	30	0	1.48235	0.625242	0.0177474	Below exploratory threshold	C1_12930C_A C1_12920C_A C1_12950W_A C1_12900W_A C1_12910W_A C1_12940C_A	Coding sequence Upstream Upstream Downstream Downstream Downstream	Frameshift Upstream variant Upstream variant Downstream variant Downstream variant Downstream variant	E478fs
Ca22chr1A_C_albicans_SC5314:2283999:C:T	1	2283999	C	T	SNP	0.0540098	66	0	1.76639	0.745056	0.0177492	Below exploratory threshold	C1_10330C_A C1_10340W_A C1_10310W_A C1_10320W_A C1_10350C_A	Coding sequence Upstream Downstream Downstream Downstream	Missense (non-synonymous) Upstream variant Downstream variant Downstream variant Downstream variant	G217E
Ca22chr3A_C_albicans_SC5314:867611:G:A	3	867611	G	A	SNP	0.0540098	66	0	1.76639	0.745056	0.0177492	Below exploratory threshold	DAL8 (C3_04160W_A) C3_04120C_A EGD2 (C3_04140C_A) C3_04170W_A KRE9 (C3_04180W_A) C3_04190W_A C3_04130W_A C3_04150W_A	Coding sequence Upstream Upstream Upstream Upstream Upstream Downstream Downstream	Missense (non-synonymous) Upstream variant Upstream variant Upstream variant Upstream variant Upstream variant Downstream variant Downstream variant	V187M
Ca22chr3A_C_albicans_SC5314:973343:C:A	3	973343	C	A	SNP	0.0540098	66	0	1.76639	0.745056	0.0177492	Below exploratory threshold	STP1 (C3_04580C_A) C3_04590W_A MEA1 (C3_04610W_A) C3_04600C_A C3_04580C_A-C3_04590W_A	Upstream Upstream Upstream Downstream Intergenic	Upstream variant Upstream variant Upstream variant Downstream variant Intergenic variant
Ca22chr3A_C_albicans_SC5314:1617222:TTTTTGTTGGCA:T	3	1617222	TTTTTGTTGGCA	T	INDEL	0.0827869	83	1	0.954329	0.402533	0.0177493	Below exploratory threshold	C3_07030C_A YSA1 (C3_07040C_A) RRD1 (C3_07080W_A) C3_07050W_A FESUR1 (C3_07060W_A) C3_07070C_A C3_07060W_A-C3_07070C_A	Upstream Upstream Upstream Downstream Downstream Downstream Intergenic	Upstream variant Upstream variant Upstream variant Downstream variant Downstream variant Downstream variant Intergenic variant
Ca22chr1A_C_albicans_SC5314:2329350:G:C	1	2329350	G	C	SNP	0.0474632	50	0	-1.2947	0.546109	0.017751	Below exploratory threshold	SNL1 (C1_10530W_A) C1_10500W_A C1_10510W_A C1_10520W_A C1_10540C_A GCA2 (C1_10550C_A) C1_10520W_A-C1_10530W_A	Upstream Downstream Downstream Downstream Downstream Downstream Intergenic	Upstream variant Downstream variant Downstream variant Downstream variant Downstream variant Downstream variant Intergenic variant
Ca22chr5A_C_albicans_SC5314:241726:G:A	5	241726	G	A	SNP	0.0180033	18	0	1.65462	0.697937	0.0177532	Below exploratory threshold	CLN3 (C5_01100C_A) C5_01090C_A-C5_01100C_A	Downstream Intergenic	Downstream variant Intergenic variant
Ca22chr6A_C_albicans_SC5314:824556:A:ATTTTAGGAAAAG	6	824556	A	ATTTTAGGAAAAG	INDEL	0.123737	121	17	0.426419	0.179877	0.0177586	Below exploratory threshold	C6_03800C_A PHO80 (C6_03810W_A) C6_03820C_A C6_03800C_A-C6_03810W_A	Upstream Upstream Downstream Intergenic	Upstream variant Upstream variant Downstream variant Intergenic variant
Ca22chr1A_C_albicans_SC5314:1253191:T:C	1	1253191	T	C	SNP	0.0967213	84	1	1.52541	0.64347	0.0177596	Below exploratory threshold	C1_05950C_A C1_05970W_A C1_05980W_A PGA45 (C1_05960W_A) C1_05960W_A-C1_05970W_A	Upstream Upstream Upstream Downstream Intergenic	Upstream variant Upstream variant Upstream variant Downstream variant Intergenic variant
Ca22chrRA_C_albicans_SC5314:1068443:C:T	R	1068443	C	T	SNP	0.0140264	17	5	1.23316	0.520216	0.0177654	Below exploratory threshold	CR_04940W_A MED5 (CR_04950W_A) CDC43 (CR_04910W_A) CR_04920W_A PEX14 (CR_04930W_A) CR_04930W_A-CR_04940W_A	Upstream Upstream Downstream Downstream Downstream Intergenic	Upstream variant Upstream variant Downstream variant Downstream variant Downstream variant Intergenic variant
Ca22chr1A_C_albicans_SC5314:738738:A:G	1	738738	A	G	SNP	0.207038	201	0	-0.864297	0.364625	0.01777	Below exploratory threshold	YPT1 (C1_03500W_A) AGE1 (C1_03480C_A) RPN3 (C1_03520W_A) MED17 (C1_03530W_A) C1_03490W_A C1_03510C_A	Coding sequence Upstream Upstream Upstream Downstream Downstream	Synonymous Upstream variant Upstream variant Upstream variant Downstream variant Downstream variant	K170K
Ca22chr2A_C_albicans_SC5314:1438251:A:G	2	1438251	A	G	SNP	0.50491	499	0	0.866997	0.365772	0.0177725	Below exploratory threshold	C2_07010W_A C2_07040W_A C2_07060W_A C2_06990W_A C2_07000W_A C2_07020C_A C2_07030C_A	Coding sequence Upstream Upstream Downstream Downstream Downstream Downstream	Synonymous Upstream variant Upstream variant Downstream variant Downstream variant Downstream variant Downstream variant	Q268Q
Ca22chr1A_C_albicans_SC5314:1906801:G:A	1	1906801	G	A	SNP	0.704918	588	1	-0.835983	0.352689	0.0177729	Below exploratory threshold	SEC24 (C1_08740C_A) YMC2 (C1_08750W_A) C1_08760W_A C1_08770W_A C1_08710W_A C1_08730W_A	Coding sequence Upstream Upstream Upstream Downstream Downstream	Synonymous Upstream variant Upstream variant Upstream variant Downstream variant Downstream variant	Y100Y
Ca22chr7A_C_albicans_SC5314:113277:A:C	7	113277	A	C	SNP	0.738134	572	0	-0.693234	0.29247	0.0177751	Below exploratory threshold	C7_00650W_A GAC1 (C7_00660W_A) C7_00640C_A-C7_00650W_A	Upstream Upstream Intergenic	Upstream variant Upstream variant Intergenic variant
Ca22chr2A_C_albicans_SC5314:437412:A:G	2	437412	A	G	SNP	0.382594	313	2	0.712005	0.300392	0.0177759	Below exploratory threshold	TLG2 (C2_02210C_A) ZRC1 (C2_02200W_A) C2_02220C_A C2_02210C_A-C2_02220C_A	Upstream Downstream Downstream Intergenic	Upstream variant Downstream variant Downstream variant Intergenic variant
Ca22chr2A_C_albicans_SC5314:223030:C:A	2	223030	C	A	SNP	0.659278	521	2	-0.627743	0.264855	0.0177817	Below exploratory threshold	MNN24 (C2_01300C_A) C2_01310W_A RPN9 (C2_01320W_A) SIR2 (C2_01330C_A) C2_01300C_A-C2_01310W_A	Upstream Upstream Upstream Downstream Intergenic	Upstream variant Upstream variant Upstream variant Downstream variant Intergenic variant
Ca22chr1A_C_albicans_SC5314:2483656:A:T	1	2483656	A	T	SNP	0.130115	142	0	-0.844461	0.356296	0.0177827	Below exploratory threshold	C1_11300C_A PSP1 (C1_11310C_A) PRM1 (C1_11340W_A) C1_11290W_A C1_11320C_A SMT3 (C1_11330C_A) C1_11310C_A-C1_11320C_A	Upstream Upstream Upstream Downstream Downstream Downstream Intergenic	Upstream variant Upstream variant Upstream variant Downstream variant Downstream variant Downstream variant Intergenic variant
Ca22chrRA_C_albicans_SC5314:2124359:T:C	R	2124359	T	C	SNP	0.0351882	22	0	-1.39292	0.587707	0.0177833	Below exploratory threshold	GNP2 (CR_09920W_A) CR_09930W_A CR_09940W_A GNP3 (CR_09910W_A) SIK1 (CR_09950C_A)	Coding sequence Upstream Upstream Downstream Downstream	Synonymous Upstream variant Upstream variant Downstream variant Downstream variant	V528V
Ca22chr1A_C_albicans_SC5314:2248272:G:A	1	2248272	G	A	SNP	0.229133	214	0	-0.856211	0.361285	0.0177925	Below exploratory threshold	C1_10200C_A C1_10190W_A CLA4 (C1_10210C_A) C1_10200C_A-C1_10210C_A	Upstream Downstream Downstream Intergenic	Upstream variant Downstream variant Downstream variant Intergenic variant
Ca22chr7A_C_albicans_SC5314:563255:G:A	7	563255	G	A	SNP	0.0253682	28	0	2.1662	0.914046	0.0177925	Below exploratory threshold	TOM70 (C7_02640W_A) C7_02600C_A C7_02610C_A TEP1 (C7_02650W_A) C7_02670W_A C7_02630W_A C7_02660C_A	Coding sequence Upstream Upstream Upstream Upstream Downstream Downstream	Synonymous Upstream variant Upstream variant Upstream variant Upstream variant Downstream variant Downstream variant	K64K	C7_02610C_A: WARNING_TRANSCRIPT_MULTIPLE_STOP_CODONS
Ca22chr7A_C_albicans_SC5314:563387:G:T	7	563387	G	T	SNP	0.0253682	28	0	2.1662	0.914046	0.0177925	Below exploratory threshold	TOM70 (C7_02640W_A) C7_02600C_A C7_02610C_A TEP1 (C7_02650W_A) C7_02670W_A C7_02630W_A C7_02660C_A	Coding sequence Upstream Upstream Upstream Upstream Downstream Downstream	Missense (non-synonymous) Upstream variant Upstream variant Upstream variant Upstream variant Downstream variant Downstream variant	K108N	C7_02610C_A: WARNING_TRANSCRIPT_MULTIPLE_STOP_CODONS
Ca22chr1A_C_albicans_SC5314:1075971:T:A	1	1075971	T	A	SNP	0.268313	187	24	-0.54344	0.229311	0.0177936	Below exploratory threshold	C1_05120W_A C1_05130W_A C1_05130W_A-C1_05140W_A	Downstream Downstream Intergenic	Downstream variant Downstream variant Intergenic variant
Ca22chr1A_C_albicans_SC5314:1310662:A:T	1	1310662	A	T	SNP	0.146481	159	0	0.893901	0.377202	0.0177967	Below exploratory threshold	C1_06270W_A C1_06250W_A PGA50 (C1_06260W_A) UME6 (C1_06280C_A) C1_06260W_A-C1_06270W_A	Upstream Downstream Downstream Downstream Intergenic	Upstream variant Downstream variant Downstream variant Downstream variant Intergenic variant
Ca22chrRA_C_albicans_SC5314:1411938:T:C	R	1411938	T	C	SNP	0.775563	545	34	-0.618765	0.261103	0.0177973	Below exploratory threshold	RGS2 (CR_06590C_A) CR_06600C_A CR_06590C_A-CR_06600C_A	Upstream Downstream Intergenic	Upstream variant Downstream variant Intergenic variant
Ca22chr6A_C_albicans_SC5314:638077:A:AG	6	638077	A	AG	INDEL	0.0171849	21	0	1.30909	0.552405	0.0177975	Below exploratory threshold	C6_03040C_A SAP5 (C6_03030W_A) C6_03050C_A	Coding sequence Downstream Downstream	Frameshift Downstream variant Downstream variant	L709fs
Ca22chr3A_C_albicans_SC5314:889539:A:AG	3	889539	A	AG	INDEL	0.0057377	7	1	2.6595	1.12225	0.0177986	Below exploratory threshold	CTP1 (C3_04270C_A) C3_04260W_A SNF5 (C3_04290C_A) POL1 (C3_04300C_A) C3_04270C_A-C3_04290C_A	Upstream Downstream Downstream Downstream Intergenic	Upstream variant Downstream variant Downstream variant Downstream variant Intergenic variant
Ca22chr6A_C_albicans_SC5314:692765:T:A	6	692765	T	A	SNP	0.0900164	100	0	1.07814	0.454968	0.0178019	Below exploratory threshold	C6_03300C_A C6_03310W_A C6_03320W_A C6_03280W_A C6_03290W_A C6_03330C_A	Coding sequence Upstream Upstream Downstream Downstream Downstream	Synonymous Upstream variant Upstream variant Downstream variant Downstream variant Downstream variant	T24T
Ca22chrRA_C_albicans_SC5314:1788622:G:A	R	1788622	G	A	SNP	0.783961	579	0	0.678993	0.28653	0.0178019	Below exploratory threshold	ACO1 (CR_08210C_A) tK(UUU)3 (CR_08220C_A) tK(UUU)4 (CR_08230C_A) tK(UUU)5 (CR_08240W_A) CR_08270W_A CR_08280W_A HSP104 (CR_08250C_A) CR_08260C_A CR_08230C_A-CR_08240W_A	Upstream Upstream Upstream Upstream Upstream Upstream Downstream Downstream Intergenic	Upstream variant Upstream variant Upstream variant Upstream variant Upstream variant Upstream variant Downstream variant Downstream variant Intergenic variant
Ca22chr3A_C_albicans_SC5314:765628:C:T	3	765628	C	T	SNP	0.0900901	58	56	0.693701	0.29274	0.0178033	Below exploratory threshold	C3_03620C_A GTT12 (C3_03600C_A) ECM18 (C3_03630W_A) DAL9 (C3_03640W_A) HBR3 (C3_03650W_A) C3_03590W_A FUR4 (C3_03610W_A)	Coding sequence Upstream Upstream Upstream Upstream Downstream Downstream	Synonymous Upstream variant Upstream variant Upstream variant Upstream variant Downstream variant Downstream variant	Q59Q
Ca22chr4A_C_albicans_SC5314:326380:G:A	4	326380	G	A	SNP	0.567388	470	10	0.547753	0.231153	0.0178047	Below exploratory threshold	CPA1 (C4_01550C_A) C4_01560C_A C4_01570C_A C4_01580C_A C4_01590C_A C4_01660W_A C4_01600C_A C4_01610C_A C4_01620C_A C4_01630C_A C4_01640C_A C4_01650C_A C4_01590C_A-C4_01600C_A	Upstream Upstream Upstream Upstream Upstream Upstream Downstream Downstream Downstream Downstream Downstream Downstream Intergenic	Upstream variant Upstream variant Upstream variant Upstream variant Upstream variant Upstream variant Downstream variant Downstream variant Downstream variant Downstream variant Downstream variant Downstream variant Intergenic variant
Ca22chr3A_C_albicans_SC5314:1000805:G:A	3	1000805	G	A	SNP	0.00818331	10	0	-3.12024	1.31683	0.0178121	Below exploratory threshold	C3_04730C_A C3_04720C_A C3_04700W_A ARV1 (C3_04710W_A) C3_04740C_A	Coding sequence Upstream Downstream Downstream Downstream	Missense (non-synonymous) Upstream variant Downstream variant Downstream variant Downstream variant	P238L
Ca22chr3A_C_albicans_SC5314:1011976:T:C	3	1011976	T	C	SNP	0.00818331	10	0	-3.12024	1.31683	0.0178121	Below exploratory threshold	SEN1 (C3_04760C_A) C3_04750W_A ZCF32 (C3_04770C_A)	Coding sequence Downstream Downstream	Missense (non-synonymous) Downstream variant Downstream variant	N971S
Ca22chr2A_C_albicans_SC5314:1169202:T:A	2	1169202	T	A	SNP	0.642623	542	1	-0.728988	0.307657	0.0178129	Below exploratory threshold	OSH4 (C2_05720C_A) YTH1 (C2_05690C_A) C2_05710C_A SPO7 (C2_05740W_A) OSM1 (C2_05700W_A) GWT1 (C2_05730C_A)	Coding sequence Upstream Upstream Upstream Downstream Downstream	Synonymous Upstream variant Upstream variant Upstream variant Downstream variant Downstream variant	S169S
Ca22chr7A_C_albicans_SC5314:290496:G:C	7	290496	G	C	SNP	0.771686	595	0	-1.00288	0.423263	0.0178174	Below exploratory threshold	NBP2 (C7_01410C_A) C7_01400C_A GIR2 (C7_01420W_A) C7_01390W_A	Coding sequence Upstream Upstream Downstream	Missense (non-synonymous) Upstream variant Upstream variant Downstream variant	A215G
Ca22chr2A_C_albicans_SC5314:1363028:A:G	2	1363028	A	G	SNP	0.106572	89	48	-0.521291	0.220014	0.0178192	Below exploratory threshold	DBF2 (C2_06670C_A) FRP3 (C2_06680W_A) PEX22 (C2_06690C_A) C2_06670C_A-C2_06680W_A	Upstream Upstream Downstream Intergenic	Upstream variant Upstream variant Downstream variant Intergenic variant
Ca22chr2A_C_albicans_SC5314:1951906:T:TCCACTCCATGTA	2	1951906	T	TCCACTCCATGTA	INDEL	0.0132979	15	47	1.34374	0.567156	0.0178234	Below exploratory threshold	EAP1 (C2_09530W_A) CCT2 (C2_09520C_A) C2_09540W_A C2_09550C_A C2_09560C_A	Coding sequence Upstream Upstream Downstream Downstream	Disruptive in-frame insertion Upstream variant Upstream variant Downstream variant Downstream variant	S233_T234insTPCT
Ca22chr2A_C_albicans_SC5314:1365958:TAATCAATC:T	2	1365958	TAATCAATC	T	INDEL	0.238372	224	9	-0.553642	0.233684	0.0178267	Below exploratory threshold	FRP3 (C2_06680W_A) PEX22 (C2_06690C_A) C2_06680W_A-C2_06690C_A	Downstream Downstream Intergenic	Downstream variant Downstream variant Intergenic variant
Ca22chr4A_C_albicans_SC5314:601381:TGGG:T	4	601381	TGGG	T	INDEL	0.37725	461	0	-0.742355	0.313337	0.0178272	Below exploratory threshold	ZUO1 (C4_02870C_A) C4_02880C_A QCR9 (C4_02890C_A) CRH11 (C4_02900C_A) C4_02910W_A C4_02920W_A C4_02930W_A C4_02900C_A-C4_02910W_A	Upstream Upstream Upstream Upstream Upstream Upstream Upstream Intergenic	Upstream variant Upstream variant Upstream variant Upstream variant Upstream variant Upstream variant Upstream variant Intergenic variant
Ca22chr4A_C_albicans_SC5314:601388:C:CT	4	601388	C	CT	INDEL	0.37725	461	0	-0.742355	0.313337	0.0178272	Below exploratory threshold	ZUO1 (C4_02870C_A) C4_02880C_A QCR9 (C4_02890C_A) CRH11 (C4_02900C_A) C4_02910W_A C4_02920W_A C4_02930W_A C4_02900C_A-C4_02910W_A	Upstream Upstream Upstream Upstream Upstream Upstream Upstream Intergenic	Upstream variant Upstream variant Upstream variant Upstream variant Upstream variant Upstream variant Upstream variant Intergenic variant
Ca22chr2A_C_albicans_SC5314:649999:G:A	2	649999	G	A	SNP	0.527005	507	0	-0.571308	0.241146	0.0178299	Below exploratory threshold	TOM1 (C2_03180C_A)	Coding sequence	Synonymous	L1376L
Ca22chr3A_C_albicans_SC5314:1124814:C:CGGTGGTGGT	3	1124814	C	CGGTGGTGGT	INDEL	0.0682594	43	25	0.842913	0.355795	0.0178317	Below exploratory threshold	RHB1 (C3_05180W_A) WOR2 (C3_05170W_A) MCA1 (C3_05190C_A) C3_05170W_A-C3_05180W_A	Upstream Downstream Downstream Intergenic	Upstream variant Downstream variant Downstream variant Intergenic variant
Ca22chr1A_C_albicans_SC5314:1115672:C:T	1	1115672	C	T	SNP	0.263115	299	1	-0.830237	0.350447	0.0178324	Below exploratory threshold	PRD1 (C1_05300C_A) tP(UGG)1 (C1_05310W_A) C1_05280W_A GRS1 (C1_05290W_A) C1_05320C_A C1_05330C_A ZCF2 (C1_05340C_A) C1_05300C_A-C1_05310W_A	Upstream Upstream Downstream Downstream Downstream Downstream Downstream Intergenic	Upstream variant Upstream variant Downstream variant Downstream variant Downstream variant Downstream variant Downstream variant Intergenic variant
Ca22chr3A_C_albicans_SC5314:1613721:CGTTGTT:C	3	1613721	CGTTGTT	C	INDEL	0.0212766	15	0	-0.865721	0.365431	0.0178342	Below exploratory threshold	C3_07030C_A C3_07050W_A FESUR1 (C3_07060W_A) SSN6 (C3_07020W_A) YSA1 (C3_07040C_A) C3_07070C_A	Coding sequence Upstream Upstream Downstream Downstream Downstream	Conservative in-frame deletion Upstream variant Upstream variant Downstream variant Downstream variant Downstream variant	N108_N109del
Ca22chr2A_C_albicans_SC5314:2223683:C:T	2	2223683	C	T	SNP	0.148936	153	0	0.702133	0.29638	0.0178347	Below exploratory threshold	RDH54 (C2_10840W_A) C2_10820C_A C2_10870W_A C2_10830W_A C2_10850C_A C2_10860C_A	Coding sequence Upstream Upstream Downstream Downstream Downstream	Synonymous Upstream variant Upstream variant Downstream variant Downstream variant Downstream variant	P721P
Ca22chr2A_C_albicans_SC5314:1425967:T:A	2	1425967	T	A	SNP	0.0188216	21	0	2.39947	1.01286	0.0178364	Below exploratory threshold	ARE2 (C2_06940C_A) SPE3 (C2_06960W_A) AAH1 (C2_06970W_A) C2_06950C_A C2_06940C_A-C2_06950C_A	Upstream Upstream Upstream Downstream Intergenic	Upstream variant Upstream variant Upstream variant Downstream variant Intergenic variant
Ca22chr4A_C_albicans_SC5314:22966:T:A	4	22966	T	A	SNP	0.0490998	52	0	1.24488	0.525489	0.0178366	Below exploratory threshold	HIS4 (C4_00140C_A) C4_00170W_A PGA7 (C4_00120W_A) RBT5 (C4_00130W_A) PEX5 (C4_00150C_A) CAR2 (C4_00160C_A)	Coding sequence Upstream Downstream Downstream Downstream Downstream	Synonymous Upstream variant Downstream variant Downstream variant Downstream variant Downstream variant	A243A
Ca22chr4A_C_albicans_SC5314:22969:A:G	4	22969	A	G	SNP	0.0490998	52	0	1.24488	0.525489	0.0178366	Below exploratory threshold	HIS4 (C4_00140C_A) C4_00170W_A PGA7 (C4_00120W_A) RBT5 (C4_00130W_A) PEX5 (C4_00150C_A) CAR2 (C4_00160C_A)	Coding sequence Upstream Downstream Downstream Downstream Downstream	Synonymous Upstream variant Downstream variant Downstream variant Downstream variant Downstream variant	G242G
Ca22chr1A_C_albicans_SC5314:2958990:G:T	1	2958990	G	T	SNP	0.402619	325	0	0.66304	0.279888	0.0178389	Below exploratory threshold	C1_13490C_A KNS1 (C1_13470W_A) HSP70 (C1_13480W_A) C1_13500C_A TGL99 (C1_13510C_A) MCU1 (C1_13520C_A)	Coding sequence Downstream Downstream Downstream Downstream Downstream	Synonymous Downstream variant Downstream variant Downstream variant Downstream variant Downstream variant	T313T
Ca22chrRA_C_albicans_SC5314:199193:C:T	R	199193	C	T	SNP	0.383797	402	0	-0.548832	0.231679	0.0178393	Below exploratory threshold	CR_00870C_A GSL2 (CR_00850C_A) TMA19 (CR_00860C_A) CR_00880W_A TRM1 (CR_00900W_A) CR_00890C_A	Coding sequence Upstream Upstream Upstream Upstream Downstream	Synonymous Upstream variant Upstream variant Upstream variant Upstream variant Downstream variant	T225T
Ca22chr5A_C_albicans_SC5314:3188:G:T	5	3188	G	T	SNP	0.0262712	24	21	0.976111	0.412052	0.0178409	Below exploratory threshold	C5_00030W_A C5_00050W_A TLO11 (C5_00010W_A) C5_00040C_A C5_00060C_A C5_00010W_A-C5_00030W_A	Upstream Upstream Downstream Downstream Downstream Intergenic	Upstream variant Upstream variant Downstream variant Downstream variant Downstream variant Intergenic variant
Ca22chr2A_C_albicans_SC5314:904650:C:T	2	904650	C	T	SNP	0.0268336	25	52	-0.964137	0.407025	0.0178487	Below exploratory threshold	C2_04320W_A C2_04300C_A C2_04280W_A RIM11 (C2_04290W_A) ERG10 (C2_04310W_A) C2_04330C_A C2_04340C_A SUV3 (C2_04350C_A)	Coding sequence Upstream Downstream Downstream Downstream Downstream Downstream Downstream	Missense (non-synonymous) Upstream variant Downstream variant Downstream variant Downstream variant Downstream variant Downstream variant Downstream variant	P245S
Ca22chr3A_C_albicans_SC5314:771068:T:C	3	771068	T	C	SNP	0.804419	597	0	1.02716	0.433641	0.0178514	Below exploratory threshold	HBR3 (C3_03650W_A) IRS4 (C3_03660W_A) C3_03670W_A ECM18 (C3_03630W_A) DAL9 (C3_03640W_A)	Coding sequence Upstream Upstream Downstream Downstream	Missense (non-synonymous) Upstream variant Upstream variant Downstream variant Downstream variant	V213A
Ca22chr2A_C_albicans_SC5314:2189747:A:T	2	2189747	A	T	SNP	0.0106383	13	0	-4.09158	1.72736	0.0178516	Below exploratory threshold	RPS4A (C2_10620W_A) C2_10630W_A C2_10650W_A ASH1 (C2_10660W_A) SGS1 (C2_10570W_A) UBC15 (C2_10580W_A) GAL4 (C2_10590W_A) C2_10600W_A GYP5 (C2_10610W_A) MTR2 (C2_10640C_A) C2_10610W_A-C2_10620W_A	Upstream Upstream Upstream Upstream Downstream Downstream Downstream Downstream Downstream Downstream Intergenic	Upstream variant Upstream variant Upstream variant Upstream variant Downstream variant Downstream variant Downstream variant Downstream variant Downstream variant Downstream variant Intergenic variant
Ca22chr3A_C_albicans_SC5314:411891:T:C	3	411891	T	C	SNP	0.0106383	13	0	-4.09158	1.72736	0.0178516	Below exploratory threshold	tV(AAC)2 (C3_01840C_A) DBP5 (C3_01860C_A) ALG8 (C3_01880W_A) C3_01850W_A tK(UUU)1 (C3_01870C_A) C3_01890C_A C3_01860C_A-C3_01870C_A	Upstream Upstream Upstream Downstream Downstream Downstream Intergenic	Upstream variant Upstream variant Upstream variant Downstream variant Downstream variant Downstream variant Intergenic variant
Ca22chr4A_C_albicans_SC5314:422055:G:T	4	422055	G	T	SNP	0.193126	173	0	0.820772	0.346513	0.0178526	Below exploratory threshold	C4_02090C_A GPI14 (C4_02100C_A) CYT2 (C4_02130W_A) C4_02110W_A ERV29 (C4_02120W_A) TIM10 (C4_02140C_A) C4_02150C_A C4_02120W_A-C4_02130W_A	Upstream Upstream Upstream Downstream Downstream Downstream Downstream Intergenic	Upstream variant Upstream variant Upstream variant Downstream variant Downstream variant Downstream variant Downstream variant Intergenic variant
Ca22chr3A_C_albicans_SC5314:238402:T:C	3	238402	T	C	SNP	0.0114566	13	0	-2.96075	1.25012	0.0178664	Below exploratory threshold	MSS4 (C3_01160W_A) C3_01150C_A C3_01170W_A C3_01180C_A	Coding sequence Upstream Upstream Downstream	Synonymous Upstream variant Upstream variant Downstream variant	Y636Y
Ca22chr5A_C_albicans_SC5314:871378:A:G	5	871378	A	G	SNP	0.293046	269	7	0.575795	0.243121	0.0178675	Below exploratory threshold	C5_03960W_A C5_03970W_A C5_03950W_A C5_03950W_A-C5_03960W_A	Upstream Upstream Downstream Intergenic	Upstream variant Upstream variant Downstream variant Intergenic variant
Ca22chr1A_C_albicans_SC5314:2135143:T:C	1	2135143	T	C	SNP	0.0180328	22	1	-2.7571	1.16415	0.0178686	Below exploratory threshold	C1_09710C_A URA1 (C1_09720W_A) DAM1 (C1_09730W_A) C1_09750W_A MTS1 (C1_09680W_A) MLS1 (C1_09690W_A) C1_09700W_A C1_09740C_A	Coding sequence Upstream Upstream Upstream Downstream Downstream Downstream Downstream	Missense (non-synonymous) Upstream variant Upstream variant Upstream variant Downstream variant Downstream variant Downstream variant Downstream variant	K441R
Ca22chr2A_C_albicans_SC5314:1024628:G:A	2	1024628	G	A	SNP	0.436885	364	1	0.694875	0.293404	0.017869	Below exploratory threshold	C2_04870C_A ARH2 (C2_04880C_A) tD(GUC)5 (C2_04890C_A) C2_04910W_A tG(GCC)3 (C2_04920W_A) CRK1 (C2_04930C_A) C2_04890C_A-C2_04910W_A	Upstream Upstream Upstream Upstream Upstream Downstream Intergenic	Upstream variant Upstream variant Upstream variant Upstream variant Upstream variant Downstream variant Intergenic variant		ARH2 (C2_04880C_A): WARNING_TRANSCRIPT_INCOMPLETE
Ca22chr1A_C_albicans_SC5314:2949061:G:A	1	2949061	G	A	SNP	0.623568	515	0	-0.630309	0.266142	0.0178691	Below exploratory threshold	C1_13460W_A KNS1 (C1_13470W_A) HYR1 (C1_13450W_A) C1_13450W_A-C1_13460W_A	Upstream Upstream Downstream Intergenic	Upstream variant Upstream variant Downstream variant Intergenic variant
Ca22chr7A_C_albicans_SC5314:234595:A:C	7	234595	A	C	SNP	0.0163666	20	0	1.34059	0.566098	0.0178784	Below exploratory threshold	C7_01100C_A C7_01130C_A C7_01100C_A-C7_01130C_A	Upstream Downstream Intergenic	Upstream variant Downstream variant Intergenic variant
Ca22chr3A_C_albicans_SC5314:1539261:A:G	3	1539261	A	G	SNP	0.0392799	38	0	1.23779	0.522691	0.0178795	Below exploratory threshold	C3_06740W_A C3_06750W_A C3_06760W_A SLU7 (C3_06770W_A) C3_06710W_A PRP5 (C3_06720W_A) C3_06730W_A C3_06730W_A-C3_06740W_A	Upstream Upstream Upstream Upstream Downstream Downstream Downstream Intergenic	Upstream variant Upstream variant Upstream variant Upstream variant Downstream variant Downstream variant Downstream variant Intergenic variant
Ca22chr5A_C_albicans_SC5314:740868:A:C	5	740868	A	C	SNP	0.264321	279	0	0.69802	0.294768	0.0178829	Below exploratory threshold	C5_03260C_A TEF4 (C5_03270W_A) CAM1-1 (C5_03280W_A) RMS1 (C5_03250W_A) C5_03290C_A C5_03300C_A C5_03260C_A-C5_03270W_A	Upstream Upstream Upstream Downstream Downstream Downstream Intergenic	Upstream variant Upstream variant Upstream variant Downstream variant Downstream variant Downstream variant Intergenic variant
Ca22chr2A_C_albicans_SC5314:2070123:C:T	2	2070123	C	T	SNP	0.154664	167	0	0.895242	0.378074	0.0178894	Below exploratory threshold	C2_10090C_A CWC22 (C2_10100W_A) CYC1 (C2_10110W_A) C2_10070W_A RAP1 (C2_10080W_A)	Coding sequence Upstream Upstream Downstream Downstream	Missense (non-synonymous) Upstream variant Upstream variant Downstream variant Downstream variant	G437R
Ca22chr3A_C_albicans_SC5314:704244:G:C	3	704244	G	C	SNP	0.0721311	83	1	0.609917	0.257584	0.0178925	Below exploratory threshold	FCY2 (C3_03360W_A) C3_03330C_A C3_03340C_A RUB1 (C3_03320W_A) tE(UUC)1 (C3_03350W_A) C3_03370C_A	Coding sequence Upstream Upstream Downstream Downstream Downstream	Missense (non-synonymous) Upstream variant Upstream variant Downstream variant Downstream variant Downstream variant	D34H
Ca22chr4A_C_albicans_SC5314:672558:G:A	4	672558	G	A	SNP	0.0450082	53	0	1.3869	0.585727	0.0178926	Below exploratory threshold	C4_03190W_A NCP1 (C4_03180W_A) C4_03200C_A C4_03230C_A	Coding sequence Downstream Downstream Downstream	Synonymous Downstream variant Downstream variant Downstream variant	V424V
Ca22chrRA_C_albicans_SC5314:561433:C:T	R	561433	C	T	SNP	0.0888704	87	9	-0.707295	0.29871	0.0178927	Below exploratory threshold	DBP2 (CR_02530W_A) CHO2 (CR_02540W_A) CR_02510W_A RPC19 (CR_02520W_A) CR_02520W_A-CR_02530W_A	Upstream Upstream Downstream Downstream Intergenic	Upstream variant Upstream variant Downstream variant Downstream variant Intergenic variant
Ca22chr1A_C_albicans_SC5314:540040:G:A	1	540040	G	A	SNP	0.0769231	76	0	1.30652	0.551797	0.0178964	Below exploratory threshold	HNM4 (C1_02580W_A) tR(UCU)4 (C1_02540C_A) PUT4 (C1_02570C_A) SNO1 (C1_02600W_A) IML1 (C1_02610W_A) C1_02560W_A SNZ1 (C1_02590C_A)	Coding sequence Upstream Upstream Upstream Upstream Downstream Downstream	Missense (non-synonymous) Upstream variant Upstream variant Upstream variant Upstream variant Downstream variant Downstream variant	V14I
Ca22chrRA_C_albicans_SC5314:199208:C:A	R	199208	C	A	SNP	0.381342	400	0	-0.546123	0.230656	0.0178996	Below exploratory threshold	CR_00870C_A GSL2 (CR_00850C_A) TMA19 (CR_00860C_A) CR_00880W_A TRM1 (CR_00900W_A) CR_00890C_A	Coding sequence Upstream Upstream Upstream Upstream Downstream	Synonymous Upstream variant Upstream variant Upstream variant Upstream variant Downstream variant	R220R
Ca22chr1A_C_albicans_SC5314:1666743:A:C	1	1666743	A	C	SNP	0.524126	507	10	0.401551	0.169596	0.0178999	Below exploratory threshold	ZCF4 (C1_07670W_A) HAP2 (C1_07680W_A) C1_07660W_A C1_07690C_A	Coding sequence Upstream Downstream Downstream	Missense (non-synonymous) Upstream variant Downstream variant Downstream variant	N110T
Ca22chr3A_C_albicans_SC5314:1641265:A:G	3	1641265	A	G	SNP	0.453355	343	0	-0.652171	0.275468	0.0179087	Below exploratory threshold	C3_07170C_A RPS12 (C3_07150C_A) PGA32 (C3_07160W_A) BMT1 (C3_07180C_A)	Coding sequence Upstream Downstream Downstream	Synonymous Upstream variant Downstream variant Downstream variant	A109A
Ca22chr3A_C_albicans_SC5314:889536:T:TTCG	3	889536	T	TTCG	INDEL	0.00574713	7	2	2.65669	1.12222	0.0179158	Below exploratory threshold	CTP1 (C3_04270C_A) C3_04260W_A SNF5 (C3_04290C_A) POL1 (C3_04300C_A) C3_04270C_A-C3_04290C_A	Upstream Downstream Downstream Downstream Intergenic	Upstream variant Downstream variant Downstream variant Downstream variant Intergenic variant
Ca22chr7A_C_albicans_SC5314:589331:G:A	7	589331	G	A	SNP	0.0139116	17	0	1.30905	0.55298	0.0179201	Below exploratory threshold	C7_02760W_A CHS1 (C7_02770W_A) FGR6-1 (C7_02750W_A) C7_02750W_A-C7_02760W_A	Upstream Upstream Downstream Intergenic	Upstream variant Upstream variant Downstream variant Intergenic variant		FGR6-1 (C7_02750W_A): WARNING_TRANSCRIPT_MULTIPLE_STOP_CODONS
Ca22chr4A_C_albicans_SC5314:301041:C:T	4	301041	C	T	SNP	0.420622	411	0	0.523448	0.221121	0.0179212	Below exploratory threshold	C4_01420W_A NMT1 (C4_01440W_A) PWP1 (C4_01450W_A) C4_01430C_A	Coding sequence Upstream Upstream Downstream	Synonymous Upstream variant Upstream variant Downstream variant	A2108A
Ca22chr1A_C_albicans_SC5314:1155190:A:AT	1	1155190	A	AT	INDEL	0.0708333	66	11	0.843995	0.356532	0.0179216	Below exploratory threshold	C1_05480C_A C1_05490C_A C1_05520W_A RSM22 (C1_05500W_A) RPS27A (C1_05510C_A) C1_05500W_A-C1_05510C_A	Upstream Upstream Upstream Downstream Downstream Intergenic	Upstream variant Upstream variant Upstream variant Downstream variant Downstream variant Intergenic variant
Ca22chr6A_C_albicans_SC5314:408873:A:G	6	408873	A	G	SNP	0.0147541	17	1	1.13642	0.480087	0.0179272	Below exploratory threshold	C6_01980C_A PLB2 (C6_02000W_A) PLB1 (C6_01990W_A) GPD2 (C6_02010C_A) C6_01990W_A-C6_02000W_A	Upstream Upstream Downstream Downstream Intergenic	Upstream variant Upstream variant Downstream variant Downstream variant Intergenic variant
Ca22chr6A_C_albicans_SC5314:408874:C:G	6	408874	C	G	SNP	0.0147541	17	1	1.13642	0.480087	0.0179272	Below exploratory threshold	C6_01980C_A PLB2 (C6_02000W_A) PLB1 (C6_01990W_A) GPD2 (C6_02010C_A) C6_01990W_A-C6_02000W_A	Upstream Upstream Downstream Downstream Intergenic	Upstream variant Upstream variant Downstream variant Downstream variant Intergenic variant
Ca22chrRA_C_albicans_SC5314:1411620:ATAG:A	R	1411620	ATAG	A	INDEL	0.0157068	9	38	1.21224	0.512134	0.0179314	Below exploratory threshold	RGS2 (CR_06590C_A) CR_06580W_A CR_06600C_A CR_06590C_A-CR_06600C_A	Upstream Downstream Downstream Intergenic	Upstream variant Downstream variant Downstream variant Intergenic variant
Ca22chr5A_C_albicans_SC5314:86164:GTATCAT:G	5	86164	GTATCAT	G	INDEL	0.0368249	33	0	0.900943	0.380625	0.0179324	Below exploratory threshold	KRE62 (C5_00470C_A) IFG3 (C5_00450C_A) FET33 (C5_00460C_A) SEC14 (C5_00480C_A) BUD2 (C5_00490C_A)	Coding sequence Upstream Upstream Downstream Downstream	Disruptive in-frame deletion Upstream variant Upstream variant Downstream variant Downstream variant	N23_D24del
Ca22chr1A_C_albicans_SC5314:2669959:G:GA	1	2669959	G	GA	INDEL	0.135833	137	11	0.606436	0.256207	0.0179341	Below exploratory threshold	SNT1 (C1_12230W_A) TRP3 (C1_12210W_A) CDC6 (C1_12220W_A) C1_12240C_A C1_12250C_A	Coding sequence Downstream Downstream Downstream Downstream	Frameshift Downstream variant Downstream variant Downstream variant Downstream variant	P147fs
Ca22chr4A_C_albicans_SC5314:339284:C:T	4	339284	C	T	SNP	0.160393	178	0	1.0793	0.455988	0.0179356	Below exploratory threshold	HRT2 (C4_01690C_A) NHP6A (C4_01700C_A) TOA2 (C4_01680W_A) C4_01710C_A C4_01720C_A C4_01730C_A C4_01700C_A-C4_01710C_A	Upstream Upstream Downstream Downstream Downstream Downstream Intergenic	Upstream variant Upstream variant Downstream variant Downstream variant Downstream variant Downstream variant Intergenic variant		C4_01720C_A: WARNING_TRANSCRIPT_NO_STOP_CODON
Ca22chr1A_C_albicans_SC5314:1294786:C:T	1	1294786	C	T	SNP	0.0286416	34	0	-1.91668	0.809777	0.0179367	Below exploratory threshold	C1_06190C_A C1_06200W_A BUD16 (C1_06210W_A) C1_06160W_A TLO34 (C1_06180W_A) C1_06220C_A C1_06180W_A-C1_06200W_A	Upstream Upstream Upstream Downstream Downstream Downstream Intergenic	Upstream variant Upstream variant Upstream variant Downstream variant Downstream variant Downstream variant Intergenic variant
Ca22chr7A_C_albicans_SC5314:28720:T:C	7	28720	T	C	SNP	0.626841	523	0	-0.584553	0.246968	0.0179368	Below exploratory threshold	C7_00210C_A C7_00220W_A C7_00230W_A FAR1 (C7_00180W_A) C7_00190W_A C7_00200W_A	Coding sequence Upstream Upstream Downstream Downstream Downstream	Synonymous Upstream variant Upstream variant Downstream variant Downstream variant Downstream variant	S624S
Ca22chr1A_C_albicans_SC5314:1332147:C:T	1	1332147	C	T	SNP	0.0155483	18	0	2.45025	1.03521	0.0179379	Below exploratory threshold	C1_06300W_A C1_06310W_A C1_06290C_A-C1_06300W_A	Upstream Upstream Intergenic	Upstream variant Upstream variant Intergenic variant
Ca22chr2A_C_albicans_SC5314:2015925:T:C	2	2015925	T	C	SNP	0.476268	417	0	-0.748176	0.316101	0.0179381	Below exploratory threshold	C2_09860C_A C2_09830C_A C2_09850C_A C2_09870W_A C2_09820W_A MTW1 (C2_09840W_A) C2_09880C_A	Coding sequence Upstream Upstream Upstream Downstream Downstream Downstream	Synonymous Upstream variant Upstream variant Upstream variant Downstream variant Downstream variant Downstream variant	L495L
Ca22chrRA_C_albicans_SC5314:664610:C:T	R	664610	C	T	SNP	0.609656	554	0	-0.602604	0.254615	0.0179462	Below exploratory threshold	CR_02890C_A ATG13 (CR_02910W_A) CR_02900W_A AQY1 (CR_02920C_A) CR_02900W_A-CR_02910W_A	Upstream Upstream Downstream Downstream Intergenic	Upstream variant Upstream variant Downstream variant Downstream variant Intergenic variant
Ca22chr3A_C_albicans_SC5314:793413:T:A	3	793413	T	A	SNP	0.0163666	19	0	-2.5309	1.0694	0.0179495	Below exploratory threshold	ORC3 (C3_03750C_A) C3_03780W_A MEU1 (C3_03790W_A) PTR22 (C3_03800W_A) C3_03760W_A C3_03770C_A C3_03760W_A-C3_03770C_A	Upstream Upstream Upstream Upstream Downstream Downstream Intergenic	Upstream variant Upstream variant Upstream variant Upstream variant Downstream variant Downstream variant Intergenic variant
Ca22chr7A_C_albicans_SC5314:294853:G:A	7	294853	G	A	SNP	0.00956522	11	36	-1.27965	0.54071	0.0179514	Below exploratory threshold	NBP2 (C7_01410C_A) GIR2 (C7_01420W_A) C7_01430C_A C7_01420W_A-C7_01430C_A	Upstream Downstream Downstream Intergenic	Upstream variant Downstream variant Downstream variant Intergenic variant
Ca22chr6A_C_albicans_SC5314:725994:T:C	6	725994	T	C	SNP	0.376432	411	0	-0.698016	0.294949	0.017954	Below exploratory threshold	C6_03440W_A C6_03430C_A C6_03460W_A NAM2 (C6_03450C_A)	Coding sequence Upstream Upstream Downstream	Synonymous Upstream variant Upstream variant Downstream variant	F207F
Ca22chr5A_C_albicans_SC5314:1038785:T:C	5	1038785	T	C	SNP	0.0229133	26	0	2.35256	0.994094	0.0179555	Below exploratory threshold	HAS1 (C5_04750C_A) C5_04790C_A CRH12 (C5_04800W_A) PFK1 (C5_04810W_A) tA(AGC)5 (C5_04760W_A) C5_04770W_A ASH2 (C5_04780W_A) C5_04790C_A-C5_04800W_A	Upstream Upstream Upstream Upstream Downstream Downstream Downstream Intergenic	Upstream variant Upstream variant Upstream variant Upstream variant Downstream variant Downstream variant Downstream variant Intergenic variant
Ca22chr1A_C_albicans_SC5314:1893631:G:A	1	1893631	G	A	SNP	0.00572831	7	0	3.56824	1.50787	0.0179614	Below exploratory threshold	SWI6 (C1_08670W_A) FAD1 (C1_08650C_A) C1_08660C_A C1_08690W_A C1_08700W_A C1_08630W_A RTG1 (C1_08640W_A) C1_08680C_A	Coding sequence Upstream Upstream Upstream Upstream Downstream Downstream Downstream	Synonymous Upstream variant Upstream variant Upstream variant Upstream variant Downstream variant Downstream variant Downstream variant	S239S
Ca22chr6A_C_albicans_SC5314:162339:C:T	6	162339	C	T	SNP	0.0912829	92	3	-0.85073	0.359502	0.0179615	Below exploratory threshold	CAN3 (C6_00830C_A) GPX2 (C6_00840W_A) C6_00850W_A SUN41 (C6_00820W_A) C6_00830C_A-C6_00840W_A	Upstream Upstream Upstream Downstream Intergenic	Upstream variant Upstream variant Upstream variant Downstream variant Intergenic variant
Ca22chr1A_C_albicans_SC5314:1666744:T:C	1	1666744	T	C	SNP	0.519071	507	8	0.399121	0.168667	0.0179655	Below exploratory threshold	ZCF4 (C1_07670W_A) HAP2 (C1_07680W_A) C1_07660W_A C1_07690C_A	Coding sequence Upstream Downstream Downstream	Synonymous Upstream variant Downstream variant Downstream variant	N110N
Ca22chr1A_C_albicans_SC5314:2593055:C:G	1	2593055	C	G	SNP	0.0188834	21	2	-1.39349	0.588903	0.017969	Below exploratory threshold	C1_11850W_A C1_11860W_A tY(GUA)1 (C1_11820W_A) tY(GUA)4 (C1_11830W_A) C1_11830W_A-C1_11850W_A	Upstream Upstream Downstream Downstream Intergenic	Upstream variant Upstream variant Downstream variant Downstream variant Intergenic variant
Ca22chrRA_C_albicans_SC5314:417447:G:A	R	417447	G	A	SNP	0.0351882	41	0	1.40899	0.59546	0.0179704	Below exploratory threshold	PTR2 (CR_01830C_A) OPT9 (CR_01860W_A) CR_01820W_A CR_01850C_A CR_01870C_A BIO5 (CR_01900C_A) CR_01840W_A	Upstream Upstream Downstream Downstream Downstream Downstream Non-coding exon	Upstream variant Upstream variant Downstream variant Downstream variant Downstream variant Downstream variant Non-coding exon variant
Ca22chr7A_C_albicans_SC5314:264829:G:A	7	264829	G	A	SNP	0.0295082	29	1	1.5638	0.660884	0.0179706	Below exploratory threshold	C7_01310C_A C7_01270C_A C7_01280C_A PSF1 (C7_01300C_A) C7_01320W_A MED11 (C7_01290W_A) GCN2 (C7_01330C_A)	Coding sequence Upstream Upstream Upstream Upstream Downstream Downstream	Missense (non-synonymous) Upstream variant Upstream variant Upstream variant Upstream variant Downstream variant Downstream variant	P82S
Ca22chrRA_C_albicans_SC5314:1884634:C:G	R	1884634	C	G	SNP	0.159278	142	2	-0.543439	0.229671	0.0179733	Below exploratory threshold	tG(GCC)6 (CR_08750C_A) CR_08720W_A tE(UUC)7 (CR_08730W_A) CR_08740W_A RDN5 (CR_08760C_A) CR_08750C_A-CR_08760C_A	Upstream Downstream Downstream Downstream Downstream Intergenic	Upstream variant Downstream variant Downstream variant Downstream variant Downstream variant Intergenic variant
Ca22chr1A_C_albicans_SC5314:1686349:A:G	1	1686349	A	G	SNP	0.379508	459	1	0.646927	0.273408	0.0179736	Below exploratory threshold	FGR6-3 (C1_07770W_A) C1_07710C_A-C1_07770W_A	Upstream Intergenic	Upstream variant Intergenic variant		FGR6-3 (C1_07770W_A): WARNING_TRANSCRIPT_MULTIPLE_STOP_CODONS
Ca22chr2A_C_albicans_SC5314:1174778:C:T	2	1174778	C	T	SNP	0.135843	165	0	1.387	0.586184	0.0179744	Below exploratory threshold	C2_05750W_A GWT1 (C2_05730C_A) C2_05770W_A SPO7 (C2_05740W_A) C2_05760C_A	Coding sequence Upstream Upstream Downstream Downstream	Synonymous Upstream variant Upstream variant Downstream variant Downstream variant	N88N
Ca22chr7A_C_albicans_SC5314:464479:C:T	7	464479	C	T	SNP	0.308511	280	0	0.793566	0.335396	0.0179788	Below exploratory threshold	C7_02100W_A C7_02090C_A C7_02110W_A C7_02130W_A LIG1 (C7_02060W_A) GRX1 (C7_02070W_A) C7_02080W_A C7_02120C_A	Coding sequence Upstream Upstream Upstream Downstream Downstream Downstream Downstream	Synonymous Upstream variant Upstream variant Upstream variant Downstream variant Downstream variant Downstream variant Downstream variant	I289I
Ca22chr1A_C_albicans_SC5314:1655009:C:T	1	1655009	C	T	SNP	0.0139344	17	1	-2.98528	1.26174	0.0179811	Below exploratory threshold	C1_07640C_A C1_07650W_A C1_07630W_A C1_07640C_A-C1_07650W_A	Upstream Upstream Downstream Intergenic	Upstream variant Upstream variant Downstream variant Intergenic variant
Ca22chr5A_C_albicans_SC5314:122910:TA:T	5	122910	TA	T	INDEL	0.188216	141	0	-0.303811	0.128415	0.0179891	Below exploratory threshold	C5_00550C_A DNF2 (C5_00570W_A) UBC13 (C5_00560W_A) C5_00560W_A-C5_00570W_A	Upstream Upstream Downstream Intergenic	Upstream variant Upstream variant Downstream variant Intergenic variant
Ca22chr4A_C_albicans_SC5314:1137368:C:T	4	1137368	C	T	SNP	0.292422	312	4	-0.601891	0.254421	0.0179946	Below exploratory threshold	C4_05230C_A VPH1 (C4_05240C_A) C4_05250W_A C4_05240C_A-C4_05250W_A	Upstream Upstream Upstream Intergenic	Upstream variant Upstream variant Upstream variant Intergenic variant
Ca22chr4A_C_albicans_SC5314:86862:T:A	4	86862	T	A	SNP	0.0376432	29	0	0.877753	0.371036	0.017997	Below exploratory threshold	C4_00500W_A PAM18 (C4_00520W_A) DUR4 (C4_00480W_A) C4_00490W_A RLP24 (C4_00510C_A) C4_00530C_A	Coding sequence Upstream Downstream Downstream Downstream Downstream	Missense (non-synonymous) Upstream variant Downstream variant Downstream variant Downstream variant Downstream variant	L184I
Ca22chr4A_C_albicans_SC5314:86863:T:A	4	86863	T	A	SNP	0.0376432	29	0	0.877753	0.371036	0.017997	Below exploratory threshold	C4_00500W_A PAM18 (C4_00520W_A) DUR4 (C4_00480W_A) C4_00490W_A RLP24 (C4_00510C_A) C4_00530C_A	Coding sequence Upstream Downstream Downstream Downstream Downstream	Stop gained Upstream variant Downstream variant Downstream variant Downstream variant Downstream variant	L184*
Ca22chr1A_C_albicans_SC5314:2031231:G:A	1	2031231	G	A	SNP	0.012275	15	0	-2.8587	1.20846	0.0180023	Below exploratory threshold	CRP1 (C1_09250W_A) GRP1 (C1_09230C_A) C1_09240C_A C1_09220W_A PTC1 (C1_09260C_A)	Coding sequence Upstream Upstream Downstream Downstream	Missense (non-synonymous) Upstream variant Upstream variant Downstream variant Downstream variant	G79R
Ca22chr4A_C_albicans_SC5314:584972:A:C	4	584972	A	C	SNP	0.012275	15	0	-2.8587	1.20846	0.0180023	Below exploratory threshold	RPC53 (C4_02800W_A) C4_02770C_A SAS10 (C4_02790C_A) C4_02820W_A C4_02780W_A HCA4 (C4_02830C_A)	Coding sequence Upstream Upstream Upstream Downstream Downstream	Missense (non-synonymous) Upstream variant Upstream variant Upstream variant Downstream variant Downstream variant	N198T
Ca22chr2A_C_albicans_SC5314:734620:T:A	2	734620	T	A	SNP	0.0548282	62	0	-1.44393	0.610399	0.0180035	Below exploratory threshold	C2_03500W_A C2_03500W_A-C2_03520C_A	Downstream Intergenic	Downstream variant Intergenic variant
Ca22chr3A_C_albicans_SC5314:885708:G:T	3	885708	G	T	SNP	0.0654664	77	0	-1.63463	0.691032	0.0180061	Below exploratory threshold	C3_04260W_A C3_04240C_A WSC1 (C3_04250W_A) CTP1 (C3_04270C_A)	Coding sequence Upstream Downstream Downstream	Missense (non-synonymous) Upstream variant Downstream variant Downstream variant	D73Y
Ca22chr5A_C_albicans_SC5314:1121766:C:T	5	1121766	C	T	SNP	0.479542	423	0	0.620063	0.262134	0.0180083	Below exploratory threshold	MSS2 (C5_05090W_A) GRF10 (C5_05080W_A) DUN1 (C5_05100C_A) TIP20 (C5_05110C_A)	Coding sequence Downstream Downstream Downstream	Synonymous Downstream variant Downstream variant Downstream variant	I74I
Ca22chr4A_C_albicans_SC5314:360881:C:T	4	360881	C	T	SNP	0.319788	245	45	-0.511265	0.216141	0.0180095	Below exploratory threshold	C4_01820C_A C4_01830C_A C4_01800W_A C4_01840C_A PDC12 (C4_01850C_A) C4_01860C_A C4_01830C_A-C4_01840C_A	Upstream Upstream Downstream Downstream Downstream Downstream Intergenic	Upstream variant Upstream variant Downstream variant Downstream variant Downstream variant Downstream variant Intergenic variant
Ca22chrRA_C_albicans_SC5314:1355817:T:C	R	1355817	T	C	SNP	0.0949264	114	0	-0.80297	0.339463	0.01801	Below exploratory threshold	CR_06380C_A-CR_06420W_A	Intergenic	Intergenic variant
Ca22chr3A_C_albicans_SC5314:523975:T:A	3	523975	T	A	SNP	0.0161002	18	52	1.03471	0.437487	0.018024	Below exploratory threshold	ALR1 (C3_02370C_A) C3_02390W_A COX7 (C3_02400C_A) C3_02410C_A C3_02370C_A-C3_02390W_A	Upstream Upstream Downstream Downstream Intergenic	Upstream variant Upstream variant Downstream variant Downstream variant Intergenic variant
Ca22chrRA_C_albicans_SC5314:500978:T:C	R	500978	T	C	SNP	0.0570698	56	24	-1.05872	0.447657	0.0180286	Below exploratory threshold	OPT2 (CR_02240C_A) OPT3 (CR_02220C_A) CR_02230W_A CEX1 (CR_02250C_A)	Coding sequence Upstream Downstream Downstream	Synonymous Upstream variant Downstream variant Downstream variant	K573K
Ca22chr1A_C_albicans_SC5314:1308479:G:A	1	1308479	G	A	SNP	0.301824	323	8	-0.576979	0.243972	0.0180328	Below exploratory threshold	PGA50 (C1_06260W_A) C1_06270W_A C1_06250W_A C1_06250W_A-C1_06260W_A	Upstream Upstream Downstream Intergenic	Upstream variant Upstream variant Downstream variant Intergenic variant
Ca22chr2A_C_albicans_SC5314:1967429:C:T	2	1967429	C	T	SNP	0.257774	296	0	0.769935	0.325563	0.0180334	Below exploratory threshold	C2_09590C_A C2_09600C_A C2_09610W_A C2_09620W_A PMI1 (C2_09640W_A) C2_09630C_A C2_09600C_A-C2_09610W_A	Upstream Upstream Upstream Upstream Upstream Downstream Intergenic	Upstream variant Upstream variant Upstream variant Upstream variant Upstream variant Downstream variant Intergenic variant
Ca22chr7A_C_albicans_SC5314:725071:C:T	7	725071	C	T	SNP	0.0204583	22	0	-2.1112	0.892728	0.0180355	Below exploratory threshold	RBR3 (C7_03290C_A) LIP8 (C7_03300C_A) C7_03290C_A-C7_03300C_A	Upstream Downstream Intergenic	Upstream variant Downstream variant Intergenic variant
Ca22chr2A_C_albicans_SC5314:2153223:C:A	2	2153223	C	A	SNP	0.0237316	29	0	-1.09767	0.464159	0.0180365	Below exploratory threshold	FGR6-4 (C2_10420W_A) FGR29 (C2_10430C_A) C2_10420W_A-C2_10430C_A	Downstream Downstream Intergenic	Downstream variant Downstream variant Intergenic variant
Ca22chr7A_C_albicans_SC5314:246018:G:A	7	246018	G	A	SNP	0.246318	236	0	-0.826098	0.349327	0.0180385	Below exploratory threshold	C7_01160C_A MDM12 (C7_01180W_A) C7_01190W_A C7_01150W_A C7_01170C_A DBP7 (C7_01200C_A) C7_01160C_A-C7_01170C_A	Upstream Upstream Upstream Downstream Downstream Downstream Intergenic	Upstream variant Upstream variant Upstream variant Downstream variant Downstream variant Downstream variant Intergenic variant
Ca22chr7A_C_albicans_SC5314:289267:C:T	7	289267	C	T	SNP	0.747136	595	0	-0.892585	0.377451	0.0180412	Below exploratory threshold	C7_01400C_A GIR2 (C7_01420W_A) C7_01390W_A NBP2 (C7_01410C_A) C7_01400C_A-C7_01410C_A	Upstream Upstream Downstream Downstream Intergenic	Upstream variant Upstream variant Downstream variant Downstream variant Intergenic variant
Ca22chr4A_C_albicans_SC5314:331710:G:A	4	331710	G	A	SNP	0.00981997	9	0	2.04188	0.863465	0.0180424	Below exploratory threshold	C4_01660W_A C4_01620C_A C4_01630C_A C4_01640C_A C4_01650C_A TOA2 (C4_01680W_A) C4_01670C_A HRT2 (C4_01690C_A)	Coding sequence Upstream Upstream Upstream Upstream Upstream Downstream Downstream	Missense (non-synonymous) Upstream variant Upstream variant Upstream variant Upstream variant Upstream variant Downstream variant Downstream variant	G749S
Ca22chr4A_C_albicans_SC5314:331712:C:T	4	331712	C	T	SNP	0.00981997	9	0	2.04188	0.863465	0.0180424	Below exploratory threshold	C4_01660W_A C4_01620C_A C4_01630C_A C4_01640C_A C4_01650C_A TOA2 (C4_01680W_A) C4_01670C_A HRT2 (C4_01690C_A)	Coding sequence Upstream Upstream Upstream Upstream Upstream Downstream Downstream	Synonymous Upstream variant Upstream variant Upstream variant Upstream variant Upstream variant Downstream variant Downstream variant	G749G
Ca22chrRA_C_albicans_SC5314:464851:G:GT	R	464851	G	GT	INDEL	0.0859107	61	29	0.78909	0.33369	0.0180427	Below exploratory threshold	CR_02120C_A RSR1 (CR_02140W_A) MDL1 (CR_02150W_A) MCM6 (CR_02110W_A) ECM4 (CR_02130W_A) CR_02130W_A-CR_02140W_A	Upstream Upstream Upstream Downstream Downstream Intergenic	Upstream variant Upstream variant Upstream variant Downstream variant Downstream variant Intergenic variant
Ca22chr1A_C_albicans_SC5314:1400032:A:G	1	1400032	A	G	SNP	0.391162	423	0	-0.723375	0.305914	0.018048	Below exploratory threshold	GLT1 (C1_06550W_A) C1_06540C_A C1_06560W_A	Coding sequence Upstream Upstream	Synonymous Upstream variant Upstream variant	S619S
Ca22chr1A_C_albicans_SC5314:2385771:T:C	1	2385771	T	C	SNP	0.00981997	11	0	-2.53332	1.07136	0.0180505	Below exploratory threshold	ASR1 (C1_10740C_A) VPS23 (C1_10760W_A) SFT2 (C1_10770W_A) CDC48 (C1_10790W_A) C1_10730W_A C1_10750C_A HNT1 (C1_10780C_A) C1_10740C_A-C1_10750C_A	Upstream Upstream Upstream Upstream Downstream Downstream Downstream Intergenic	Upstream variant Upstream variant Upstream variant Upstream variant Downstream variant Downstream variant Downstream variant Intergenic variant
Ca22chr1A_C_albicans_SC5314:1681772:A:T	1	1681772	A	T	SNP	0.104959	127	6	-0.921331	0.389642	0.0180516	Below exploratory threshold	ADE4 (C1_07710C_A) C1_07710C_A-C1_07770W_A	Upstream Intergenic	Upstream variant Intergenic variant
Ca22chr1A_C_albicans_SC5314:2043360:A:T	1	2043360	A	T	SNP	0.0130933	16	0	-2.94878	1.24715	0.0180587	Below exploratory threshold	ARG5,6 (C1_09290C_A) FGR43 (C1_09270W_A) C1_09280W_A C1_09300C_A C1_09310C_A	Coding sequence Downstream Downstream Downstream Downstream	Synonymous Downstream variant Downstream variant Downstream variant Downstream variant	G142G
Ca22chr2A_C_albicans_SC5314:1314652:G:A	2	1314652	G	A	SNP	0.110197	127	3	1.11444	0.471346	0.0180599	Below exploratory threshold	C2_06430C_A C2_06440C_A C2_06450C_A RTA3 (C2_06460W_A) RTA2 (C2_06470W_A) C2_06480W_A C2_06450C_A-C2_06460W_A	Upstream Upstream Upstream Upstream Upstream Upstream Intergenic	Upstream variant Upstream variant Upstream variant Upstream variant Upstream variant Upstream variant Intergenic variant
Ca22chr1A_C_albicans_SC5314:747083:G:A	1	747083	G	A	SNP	0.344517	321	0	0.757686	0.320493	0.0180725	Below exploratory threshold	SUA71 (C1_03560C_A) C1_03540C_A COQ6 (C1_03550C_A) C1_03580W_A C1_03600W_A MED17 (C1_03530W_A) tL(UAA)3 (C1_03570C_A) IMP1 (C1_03610C_A) C1_03620C_A	Coding sequence Upstream Upstream Upstream Upstream Downstream Downstream Downstream Downstream	Synonymous Upstream variant Upstream variant Upstream variant Upstream variant Downstream variant Downstream variant Downstream variant Downstream variant	Y224Y	C1_03540C_A: WARNING_TRANSCRIPT_NO_STOP_CODON
Ca22chrRA_C_albicans_SC5314:500984:T:A	R	500984	T	A	SNP	0.0569728	56	23	-1.05796	0.447514	0.0180751	Below exploratory threshold	OPT2 (CR_02240C_A) OPT3 (CR_02220C_A) CR_02230W_A CEX1 (CR_02250C_A)	Coding sequence Upstream Downstream Downstream	Synonymous Upstream variant Downstream variant Downstream variant	A571A
Ca22chr3A_C_albicans_SC5314:476485:G:A	3	476485	G	A	SNP	0.626023	438	0	-1.22388	0.517726	0.0180813	Below exploratory threshold	C3_02210C_A LAP41 (C3_02170C_A) C3_02180C_A C3_02190C_A CAP1 (C3_02220W_A) C3_02200W_A YCG1 (C3_02230C_A)	Coding sequence Upstream Upstream Upstream Upstream Downstream Downstream	Synonymous Upstream variant Upstream variant Upstream variant Upstream variant Downstream variant Downstream variant	T237T
Ca22chr3A_C_albicans_SC5314:1226344:A:G	3	1226344	A	G	SNP	0.089491	98	2	1.01044	0.427471	0.0180909	Below exploratory threshold	C3_05460W_A TEA1 (C3_05470W_A) C3_05450C_A-C3_05460W_A	Upstream Upstream Intergenic	Upstream variant Upstream variant Intergenic variant
Ca22chr1A_C_albicans_SC5314:7577:T:A	1	7577	T	A	SNP	0.0306644	31	24	0.890834	0.376879	0.0180929	Below exploratory threshold	C1_00020C_A CTA2 (C1_00040W_A) TUP1 (C1_00060W_A) C1_00010W_A C1_00030C_A C1_00050C_A C1_00020C_A-C1_00030C_A	Upstream Upstream Upstream Downstream Downstream Downstream Intergenic	Upstream variant Upstream variant Upstream variant Downstream variant Downstream variant Downstream variant Intergenic variant
Ca22chr4A_C_albicans_SC5314:725926:T:G	4	725926	T	G	SNP	0.816092	569	2	0.672159	0.284377	0.0180973	Below exploratory threshold	DOT4 (C4_03440C_A) JAB1 (C4_03450C_A) C4_03460C_A ECE1 (C4_03470C_A) C4_03480C_A C4_03460C_A-C4_03470C_A	Upstream Upstream Upstream Downstream Downstream Intergenic	Upstream variant Upstream variant Upstream variant Downstream variant Downstream variant Intergenic variant
Ca22chrRA_C_albicans_SC5314:1078719:C:T	R	1078719	C	T	SNP	0.130933	149	0	0.913959	0.386702	0.0181048	Below exploratory threshold	CRG1 (CR_04960C_A) CR_04970C_A CR_04980C_A CR_05010W_A MED5 (CR_04950W_A) CIS305 (CR_04990C_A) CR_05000C_A CR_04980C_A-CR_04990C_A	Upstream Upstream Upstream Upstream Downstream Downstream Downstream Intergenic	Upstream variant Upstream variant Upstream variant Upstream variant Downstream variant Downstream variant Downstream variant Intergenic variant
Ca22chr5A_C_albicans_SC5314:1129596:C:T	5	1129596	C	T	SNP	0.0212766	22	0	1.66147	0.702983	0.0181054	Below exploratory threshold	C5_05130C_A TIP20 (C5_05110C_A) C5_05140W_A PAN3 (C5_05170W_A) CCT3 (C5_05120W_A) C5_05150C_A CNB1 (C5_05160C_A)	Coding sequence Upstream Upstream Upstream Downstream Downstream Downstream	Missense (non-synonymous) Upstream variant Upstream variant Upstream variant Downstream variant Downstream variant Downstream variant	G184R
Ca22chr4A_C_albicans_SC5314:522129:T:A	4	522129	T	A	SNP	0.052459	64	1	1.64722	0.69697	0.0181083	Below exploratory threshold	RGT1 (C4_02540W_A) ARG83 (C4_02530W_A) C4_02530W_A-C4_02540W_A	Upstream Downstream Intergenic	Upstream variant Downstream variant Intergenic variant
Ca22chr3A_C_albicans_SC5314:818509:CAT:C	3	818509	CAT	C	INDEL	0.0212766	26	0	-1.14945	0.486359	0.0181087	Below exploratory threshold	HTB1 (C3_03900C_A) HTA1 (C3_03910W_A) C3_03920W_A C3_03930W_A CSC25 (C3_03890W_A) C3_03940C_A C3_03900C_A-C3_03910W_A	Upstream Upstream Upstream Upstream Downstream Downstream Intergenic	Upstream variant Upstream variant Upstream variant Upstream variant Downstream variant Downstream variant Intergenic variant
Ca22chr3A_C_albicans_SC5314:1289053:G:A	3	1289053	G	A	SNP	0.016295	15	28	-1.40681	0.595259	0.0181105	Below exploratory threshold	LAC1 (C3_05730C_A) SSN8 (C3_05740C_A) C3_05750C_A C3_05760W_A SAM50 (C3_05770C_A) CRZ1 (C3_05780C_A) C3_05750C_A-C3_05760W_A	Upstream Upstream Upstream Upstream Downstream Downstream Intergenic	Upstream variant Upstream variant Upstream variant Upstream variant Downstream variant Downstream variant Intergenic variant
Ca22chr2A_C_albicans_SC5314:665079:C:A	2	665079	C	A	SNP	0.0605565	65	0	1.23923	0.524356	0.0181116	Below exploratory threshold	FEN12 (C2_03230C_A) ROM2 (C2_03240C_A) C2_03230C_A-C2_03240C_A	Upstream Downstream Intergenic	Upstream variant Downstream variant Intergenic variant
Ca22chr2A_C_albicans_SC5314:1345131:C:A	2	1345131	C	A	SNP	0.0714286	85	2	1.60679	0.679897	0.018114	Below exploratory threshold	C2_06610C_A C2_06620W_A SKY2 (C2_06600W_A) C2_06630C_A	Coding sequence Upstream Downstream Downstream	Missense (non-synonymous) Upstream variant Downstream variant Downstream variant	Q61H	C2_06610C_A: WARNING_TRANSCRIPT_NO_START_CODON
Ca22chr3A_C_albicans_SC5314:196710:A:G	3	196710	A	G	SNP	0.162029	166	0	0.582548	0.246501	0.0181145	Below exploratory threshold	C3_00950C_A FLC1 (C3_00980W_A) C3_00940W_A NDU1 (C3_00960W_A) tG(UCC)1 (C3_00970W_A) C3_00990C_A C3_00970W_A-C3_00980W_A	Upstream Upstream Downstream Downstream Downstream Downstream Intergenic	Upstream variant Upstream variant Downstream variant Downstream variant Downstream variant Downstream variant Intergenic variant
Ca22chr4A_C_albicans_SC5314:177272:T:C	4	177272	T	C	SNP	0.153846	170	0	-0.902499	0.381888	0.018115	Below exploratory threshold	MDN1 (C4_00970C_A) PTC8 (C4_00960W_A)	Coding sequence Downstream	Missense (non-synonymous) Downstream variant	N4623D
Ca22chrRA_C_albicans_SC5314:1546031:G:GA	R	1546031	G	GA	INDEL	0.0294599	35	0	0.833842	0.352837	0.0181154	Below exploratory threshold	FLC2 (CR_07100W_A) STT4 (CR_07090W_A) CR_07110C_A CR_07090W_A-CR_07100W_A	Upstream Downstream Downstream Intergenic	Upstream variant Downstream variant Downstream variant Intergenic variant
Ca22chr2A_C_albicans_SC5314:310751:G:A	2	310751	G	A	SNP	0.328689	296	1	0.434259	0.183756	0.0181163	Below exploratory threshold	HAP42 (C2_01700C_A) C2_01720C_A C2_01730W_A C2_01690W_A HSK3 (C2_01710W_A) C2_01740C_A C2_01750C_A C2_01720C_A-C2_01730W_A	Upstream Upstream Upstream Downstream Downstream Downstream Downstream Intergenic	Upstream variant Upstream variant Upstream variant Downstream variant Downstream variant Downstream variant Downstream variant Intergenic variant
Ca22chr1A_C_albicans_SC5314:1689690:C:T	1	1689690	C	T	SNP	0.096563	118	0	-1.26034	0.533341	0.0181229	Below exploratory threshold	FGR6-3 (C1_07770W_A) C1_07710C_A-C1_07770W_A	Upstream Intergenic	Upstream variant Intergenic variant		FGR6-3 (C1_07770W_A): WARNING_TRANSCRIPT_MULTIPLE_STOP_CODONS
Ca22chr3A_C_albicans_SC5314:1527210:C:T	3	1527210	C	T	SNP	0.0114566	11	0	1.35567	0.573689	0.0181244	Below exploratory threshold	C3_06670C_A C3_06680C_A C3_06690C_A C3_06700C_A C3_06690C_A-C3_06700C_A	Upstream Upstream Upstream Downstream Intergenic	Upstream variant Upstream variant Upstream variant Downstream variant Intergenic variant
Ca22chr5A_C_albicans_SC5314:1185145:A:T	5	1185145	A	T	SNP	0.206076	244	2	0.629486	0.266399	0.0181303	Below exploratory threshold	HTS1 (C5_05490C_A) CTA24 (C5_05500C_A) C5_05510C_A C5_05500C_A-C5_05510C_A	Upstream Upstream Downstream Intergenic	Upstream variant Upstream variant Downstream variant Intergenic variant
Ca22chrRA_C_albicans_SC5314:78837:C:T	R	78837	C	T	SNP	0.0801964	98	0	0.76667	0.32446	0.0181322	Below exploratory threshold	CR_00310C_A CDA2 (CR_00300W_A) NAP1 (CR_00320C_A) CR_00310C_A-CR_00320C_A	Upstream Downstream Downstream Intergenic	Upstream variant Downstream variant Downstream variant Intergenic variant
Ca22chr2A_C_albicans_SC5314:1462772:G:T	2	1462772	G	T	SNP	0.217676	258	0	1.28127	0.542249	0.0181338	Below exploratory threshold	AFT2 (C2_07170C_A) C2_07180W_A C2_07140W_A SMF12 (C2_07160W_A) C2_07190C_A	Coding sequence Upstream Downstream Downstream Downstream	Missense (non-synonymous) Upstream variant Downstream variant Downstream variant Downstream variant	L542I
Ca22chrRA_C_albicans_SC5314:1357603:C:T	R	1357603	C	T	SNP	0.0352734	36	44	-1.05357	0.445886	0.0181342	Below exploratory threshold	CR_06380C_A-CR_06420W_A	Intergenic	Intergenic variant
Ca22chr4A_C_albicans_SC5314:637482:C:A	4	637482	C	A	SNP	0.00761421	9	20	2.01583	0.853132	0.0181344	Below exploratory threshold	NAN1 (C4_03030C_A) C4_03050C_A PGA54 (C4_03070W_A) C4_03080W_A C4_03040W_A C4_03050C_A-C4_03070W_A	Upstream Upstream Upstream Upstream Downstream Intergenic	Upstream variant Upstream variant Upstream variant Upstream variant Downstream variant Intergenic variant		C4_03080W_A: WARNING_TRANSCRIPT_INCOMPLETE
Ca22chr7A_C_albicans_SC5314:943281:A:T	7	943281	A	T	SNP	0.00743802	9	6	2.05136	0.868187	0.0181372	Below exploratory threshold	TLO16 (C7_04360C_A) C7_04310C_A SYS1 (C7_04330C_A) C7_04340C_A SPT6 (C7_04300W_A) C7_04320W_A	Coding sequence Upstream Upstream Upstream Downstream Downstream	Missense (non-synonymous) Upstream variant Upstream variant Upstream variant Downstream variant Downstream variant	F24L
Ca22chrRA_C_albicans_SC5314:1757301:A:G	R	1757301	A	G	SNP	0.845336	608	0	1.48992	0.630585	0.0181398	Below exploratory threshold	CR_08050C_A NOP10 (CR_08020C_A) FGR32 (CR_08030C_A) PTP1 (CR_08070W_A) CR_08080W_A CR_08040W_A VPS21 (CR_08060C_A)	Coding sequence Upstream Upstream Upstream Upstream Downstream Downstream	Synonymous Upstream variant Upstream variant Upstream variant Upstream variant Downstream variant Downstream variant	Y171Y
Ca22chr1A_C_albicans_SC5314:2292628:T:G	1	2292628	T	G	SNP	0.00900164	9	0	2.42603	1.02679	0.0181403	Below exploratory threshold	C1_10350C_A C1_10370W_A C1_10360C_A CBK1 (C1_10380C_A) C1_10350C_A-C1_10360C_A	Upstream Upstream Downstream Downstream Intergenic	Upstream variant Upstream variant Downstream variant Downstream variant Intergenic variant
Ca22chr4A_C_albicans_SC5314:474313:G:GCAA	4	474313	G	GCAA	INDEL	0.0196721	24	1	1.27808	0.540935	0.0181416	Below exploratory threshold	PGA59 (C4_02370C_A) C4_02370C_A-C4_02380W_A	Upstream Intergenic	Upstream variant Intergenic variant
Ca22chr1A_C_albicans_SC5314:2771759:AGGG:A	1	2771759	AGGG	A	INDEL	0.0260504	26	16	1.40077	0.592902	0.0181492	Below exploratory threshold	C1_12690C_A C1_12710C_A RVS162 (C1_12730W_A) C1_12740W_A C1_12700W_A C1_12720C_A C1_12710C_A-C1_12720C_A	Upstream Upstream Upstream Upstream Downstream Downstream Intergenic	Upstream variant Upstream variant Upstream variant Upstream variant Downstream variant Downstream variant Intergenic variant
Ca22chrRA_C_albicans_SC5314:648864:G:A	R	648864	G	A	SNP	0.0155483	18	0	1.18917	0.503383	0.0181591	Below exploratory threshold	GZF3 (CR_02850C_A) RHO1 (CR_02860W_A) PGM2 (CR_02820W_A)	Coding sequence Upstream Downstream	Synonymous Upstream variant Downstream variant	G227G
Ca22chr6A_C_albicans_SC5314:189188:T:A	6	189188	T	A	SNP	0.0584642	48	38	-0.677245	0.286683	0.0181597	Below exploratory threshold	C6_00940C_A TOP1 (C6_00950C_A) CAN1 (C6_00960W_A) HAL21 (C6_00970C_A) C6_00950C_A-C6_00960W_A	Upstream Upstream Upstream Downstream Intergenic	Upstream variant Upstream variant Upstream variant Downstream variant Intergenic variant		HAL21 (C6_00970C_A): WARNING_TRANSCRIPT_NO_START_CODON
Ca22chr2A_C_albicans_SC5314:808848:C:T	2	808848	C	T	SNP	0.501639	447	1	0.688425	0.291422	0.0181623	Below exploratory threshold	C2_03830W_A C2_03800C_A RPL21A (C2_03810C_A) RPS9B (C2_03820C_A) tR(UCU)3 (C2_03850W_A) tF(GAA)3 (C2_03860W_A) GNA1 (C2_03870W_A) C2_03890W_A INO4 (C2_03840C_A) C2_03880C_A C2_03900C_A	Coding sequence Upstream Upstream Upstream Upstream Upstream Upstream Upstream Downstream Downstream Downstream	Missense (non-synonymous) Upstream variant Upstream variant Upstream variant Upstream variant Upstream variant Upstream variant Upstream variant Downstream variant Downstream variant Downstream variant	H608Y
Ca22chrRA_C_albicans_SC5314:1839048:G:GTGCCA	R	1839048	G	GTGCCA	INDEL	0.224138	200	2	-0.544993	0.23071	0.0181646	Below exploratory threshold	PGA13 (CR_08510W_A) TSR1 (CR_08490W_A) CR_08500W_A CR_08520C_A tL(CAA)4 (CR_08530C_A) SSY5 (CR_08540C_A)	Coding sequence Downstream Downstream Downstream Downstream Downstream	Frameshift Downstream variant Downstream variant Downstream variant Downstream variant Downstream variant	G96fs
Ca22chrRA_C_albicans_SC5314:83083:G:A	R	83083	G	A	SNP	0.163666	163	0	0.759871	0.321674	0.018165	Below exploratory threshold	NAP1 (CR_00320C_A) CR_00350W_A PXA1 (CR_00330C_A) CR_00340C_A	Coding sequence Upstream Downstream Downstream	Synonymous Upstream variant Downstream variant Downstream variant	F126F
Ca22chr6A_C_albicans_SC5314:906230:T:C	6	906230	T	C	SNP	0.66804	549	4	-0.556045	0.23539	0.0181654	Below exploratory threshold	ALS4 (C6_04130C_A) C6_04140C_A C6_04130C_A-C6_04140C_A	Upstream Downstream Intergenic	Upstream variant Downstream variant Intergenic variant
Ca22chr2A_C_albicans_SC5314:1166123:G:A	2	1166123	G	A	SNP	0.0515548	61	0	2.2309	0.94441	0.0181661	Below exploratory threshold	OSM1 (C2_05700W_A) YTH1 (C2_05690C_A) COG4 (C2_05680W_A) C2_05710C_A OSH4 (C2_05720C_A) GWT1 (C2_05730C_A)	Coding sequence Upstream Downstream Downstream Downstream Downstream	Missense (non-synonymous) Upstream variant Downstream variant Downstream variant Downstream variant Downstream variant	D252N
Ca22chr1A_C_albicans_SC5314:2854680:C:T	1	2854680	C	T	SNP	0.239057	218	17	0.675031	0.285774	0.018171	Below exploratory threshold	C1_13100W_A OP4 (C1_13080W_A) C1_13090W_A CHS3 (C1_13110C_A) C1_13090W_A-C1_13100W_A	Upstream Downstream Downstream Downstream Intergenic	Upstream variant Downstream variant Downstream variant Downstream variant Intergenic variant
Ca22chr1A_C_albicans_SC5314:1094964:G:A	1	1094964	G	A	SNP	0.803601	595	0	-0.881192	0.373056	0.0181721	Below exploratory threshold	CUE5 (C1_05170C_A) C1_05160C_A C1_05180C_A C1_05190C_A C1_05200C_A	Coding sequence Upstream Downstream Downstream Downstream	Synonymous Upstream variant Downstream variant Downstream variant Downstream variant	D332D
Ca22chr7A_C_albicans_SC5314:262590:C:T	7	262590	C	T	SNP	0.734043	579	0	0.860969	0.3645	0.018174	Below exploratory threshold	C7_01270C_A C7_01280C_A MED11 (C7_01290W_A) C7_01320W_A ASC1 (C7_01250W_A) C7_01260W_A PSF1 (C7_01300C_A) C7_01310C_A C7_01280C_A-C7_01290W_A	Upstream Upstream Upstream Upstream Downstream Downstream Downstream Downstream Intergenic	Upstream variant Upstream variant Upstream variant Upstream variant Downstream variant Downstream variant Downstream variant Downstream variant Intergenic variant
Ca22chr1A_C_albicans_SC5314:2187021:G:C	1	2187021	G	C	SNP	0.00981997	12	0	1.69838	0.719038	0.0181758	Below exploratory threshold	CPP1 (C1_10000C_A) SAC1 (C1_09990W_A) SWE1 (C1_10010C_A) C1_10000C_A-C1_10010C_A	Upstream Downstream Downstream Intergenic	Upstream variant Downstream variant Downstream variant Intergenic variant
Ca22chr5A_C_albicans_SC5314:636197:T:C	5	636197	T	C	SNP	0.0294599	35	0	-2.25064	0.952892	0.0181812	Below exploratory threshold	HSL1 (C5_02840C_A) C5_02850W_A C5_02830W_A GRP2 (C5_02860C_A) C5_02870C_A	Coding sequence Upstream Downstream Downstream Downstream	Synonymous Upstream variant Downstream variant Downstream variant Downstream variant	T3T
Ca22chrRA_C_albicans_SC5314:1430381:T:C	R	1430381	T	C	SNP	0.282324	257	0	-0.833483	0.352901	0.0181863	Below exploratory threshold	SEO1 (CR_06660W_A) CR_06640C_A CR_06650C_A CFL11 (CR_06670W_A)	Coding sequence Upstream Upstream Upstream	Synonymous Upstream variant Upstream variant Upstream variant	I324I
Ca22chr1A_C_albicans_SC5314:741950:G:A	1	741950	G	A	SNP	0.0531915	55	0	1.10454	0.467674	0.0181878	Below exploratory threshold	RPN3 (C1_03520W_A) C1_03510C_A MED17 (C1_03530W_A) C1_03490W_A YPT1 (C1_03500W_A) C1_03540C_A COQ6 (C1_03550C_A) SUA71 (C1_03560C_A)	Coding sequence Upstream Upstream Downstream Downstream Downstream Downstream Downstream	Missense (non-synonymous) Upstream variant Upstream variant Downstream variant Downstream variant Downstream variant Downstream variant Downstream variant	A455T	C1_03540C_A: WARNING_TRANSCRIPT_NO_STOP_CODON
Ca22chr7A_C_albicans_SC5314:405969:T:A	7	405969	T	A	SNP	0.349427	329	0	0.651763	0.27597	0.0181906	Below exploratory threshold	CRN1 (C7_01850C_A) C7_01880C_A TOM7 (C7_01890C_A) NUC2 (C7_01900W_A) C7_01860W_A MSK1 (C7_01870W_A) C7_01910C_A C7_01890C_A-C7_01900W_A	Upstream Upstream Upstream Upstream Downstream Downstream Downstream Intergenic	Upstream variant Upstream variant Upstream variant Upstream variant Downstream variant Downstream variant Downstream variant Intergenic variant
Ca22chr7A_C_albicans_SC5314:680703:C:T	7	680703	C	T	SNP	0.489362	353	0	-0.719923	0.304834	0.0181918	Below exploratory threshold	C7_03140W_A DFR1 (C7_03130C_A) C7_03150W_A C7_03160W_A PGA28 (C7_03110W_A) TIM54 (C7_03120W_A)	Coding sequence Upstream Upstream Upstream Downstream Downstream	Missense (non-synonymous) Upstream variant Upstream variant Upstream variant Downstream variant Downstream variant	S455L
Ca22chr5A_C_albicans_SC5314:71611:C:T	5	71611	C	T	SNP	0.651391	444	0	-0.624141	0.264288	0.0181967	Below exploratory threshold	COF1 (C5_00370W_A) C5_00380W_A C5_00390C_A C5_00400C_A C5_00380W_A-C5_00390C_A	Downstream Downstream Downstream Downstream Intergenic	Downstream variant Downstream variant Downstream variant Downstream variant Intergenic variant
Ca22chrRA_C_albicans_SC5314:334516:C:T	R	334516	C	T	SNP	0.222586	196	0	0.838121	0.3549	0.0181979	Below exploratory threshold	CR_01410C_A CR_01420W_A GPI15 (CR_01430W_A) CR_01380W_A MGE1 (CR_01390W_A) LYS12 (CR_01400W_A) CR_01440C_A tL(UAA)2 (CR_01450C_A) CR_01410C_A-CR_01420W_A	Upstream Upstream Upstream Downstream Downstream Downstream Downstream Downstream Intergenic	Upstream variant Upstream variant Upstream variant Downstream variant Downstream variant Downstream variant Downstream variant Downstream variant Intergenic variant
Ca22chr1A_C_albicans_SC5314:738618:C:T	1	738618	C	T	SNP	0.248773	222	0	-0.829348	0.351203	0.0182038	Below exploratory threshold	YPT1 (C1_03500W_A) AGE1 (C1_03480C_A) RPN3 (C1_03520W_A) MED17 (C1_03530W_A) C1_03490W_A C1_03510C_A	Coding sequence Upstream Upstream Upstream Downstream Downstream	Synonymous Upstream variant Upstream variant Upstream variant Downstream variant Downstream variant	I130I
Ca22chr2A_C_albicans_SC5314:352154:G:A	2	352154	G	A	SNP	0.765957	544	0	0.821451	0.347876	0.0182094	Below exploratory threshold	CTF1 (C2_01890W_A) C2_01910W_A C2_01900C_A	Coding sequence Upstream Downstream	Missense (non-synonymous) Upstream variant Downstream variant	V494I
Ca22chrRA_C_albicans_SC5314:1349422:C:T	R	1349422	C	T	SNP	0.0090312	11	2	1.92719	0.816172	0.0182135	Below exploratory threshold	CR_06380C_A PGI1 (CR_06340C_A) CR_06350C_A	Coding sequence Upstream Upstream	Synonymous Upstream variant Upstream variant	Q356Q	CR_06350C_A: WARNING_TRANSCRIPT_NO_START_CODON
Ca22chr1A_C_albicans_SC5314:3081263:A:G	1	3081263	A	G	SNP	0.0862069	84	2	-0.899291	0.380871	0.0182187	Below exploratory threshold	DUR7 (C1_13980C_A) HPC2 (C1_13970C_A) OCA6 (C1_13990W_A) YBP1 (C1_13960W_A) DOA4 (C1_14000C_A)	Coding sequence Upstream Upstream Downstream Downstream	Synonymous Upstream variant Upstream variant Downstream variant Downstream variant	I535I
Ca22chr4A_C_albicans_SC5314:1197805:C:A	4	1197805	C	A	SNP	0.0576606	70	4	0.645613	0.273433	0.0182191	Below exploratory threshold	C4_05460C_A-C4_05530W_A	Intergenic	Intergenic variant
Ca22chr1A_C_albicans_SC5314:2314018:T:C	1	2314018	T	C	SNP	0.612589	439	47	-0.385778	0.163388	0.01822	Below exploratory threshold	GLY1 (C1_10450W_A) C1_10460W_A C1_10470W_A PHO8 (C1_10430W_A) C1_10440W_A C1_10440W_A-C1_10450W_A	Upstream Upstream Upstream Downstream Downstream Intergenic	Upstream variant Upstream variant Upstream variant Downstream variant Downstream variant Intergenic variant
Ca22chr7A_C_albicans_SC5314:230964:T:C	7	230964	T	C	SNP	0.0642978	65	20	0.724877	0.307011	0.0182219	Below exploratory threshold	C7_01100C_A C7_01070C_A	Coding sequence Upstream	Synonymous Upstream variant	T483T
Ca22chr4A_C_albicans_SC5314:419346:T:C	4	419346	T	C	SNP	0.0066335	5	8	-2.04001	0.864053	0.0182266	Below exploratory threshold	C4_02090C_A GPI14 (C4_02100C_A) C4_02110W_A ERV29 (C4_02120W_A) CYT2 (C4_02130W_A) PHO114 (C4_02070W_A) C4_02080W_A TIM10 (C4_02140C_A) C4_02150C_A C4_02100C_A-C4_02110W_A	Upstream Upstream Upstream Upstream Upstream Downstream Downstream Downstream Downstream Intergenic	Upstream variant Upstream variant Upstream variant Upstream variant Upstream variant Downstream variant Downstream variant Downstream variant Downstream variant Intergenic variant
Ca22chr3A_C_albicans_SC5314:785550:C:G	3	785550	C	G	SNP	0.306874	363	0	-0.714719	0.302728	0.0182291	Below exploratory threshold	C3_03700C_A C3_03740W_A C3_03690W_A CCC1 (C3_03710W_A) GTT11 (C3_03720W_A) PHB1 (C3_03730C_A) ORC3 (C3_03750C_A) C3_03720W_A-C3_03730C_A	Upstream Upstream Downstream Downstream Downstream Downstream Downstream Intergenic	Upstream variant Upstream variant Downstream variant Downstream variant Downstream variant Downstream variant Downstream variant Intergenic variant
Ca22chr5A_C_albicans_SC5314:829464:T:TCACTTTCACG	5	829464	T	TCACTTTCACG	INDEL	0.0253682	28	0	-1.68663	0.714401	0.0182307	Below exploratory threshold	FAV2 (C5_03750W_A) C5_03730W_A C5_03740W_A MTR10 (C5_03760C_A) C5_03770C_A C5_03740W_A-C5_03750W_A	Upstream Downstream Downstream Downstream Downstream Intergenic	Upstream variant Downstream variant Downstream variant Downstream variant Downstream variant Intergenic variant
Ca22chr1A_C_albicans_SC5314:2282177:C:T	1	2282177	C	T	SNP	0.00654664	8	0	1.54679	0.655175	0.0182317	Below exploratory threshold	C1_10320W_A C1_10340W_A MNN12 (C1_10300W_A) C1_10310W_A C1_10330C_A C1_10350C_A C1_10310W_A-C1_10320W_A	Upstream Upstream Downstream Downstream Downstream Downstream Intergenic	Upstream variant Upstream variant Downstream variant Downstream variant Downstream variant Downstream variant Intergenic variant
Ca22chr4A_C_albicans_SC5314:1202228:T:C	4	1202228	T	C	SNP	0.0180624	22	2	-1.39844	0.592345	0.0182333	Below exploratory threshold	FGR6-10 (C4_05530W_A) C4_05460C_A-C4_05530W_A	Upstream Intergenic	Upstream variant Intergenic variant
Ca22chr3A_C_albicans_SC5314:12150:G:A	3	12150	G	A	SNP	0.42906	420	26	-0.450807	0.19096	0.0182385	Below exploratory threshold	C3_00030C_A TLO7 (C3_00060W_A) RPS24 (C3_00090W_A) C3_00100W_A C3_00050C_A SEC6 (C3_00110C_A) C3_00030C_A-C3_00050C_A	Upstream Upstream Upstream Upstream Downstream Downstream Intergenic	Upstream variant Upstream variant Upstream variant Upstream variant Downstream variant Downstream variant Intergenic variant
Ca22chr5A_C_albicans_SC5314:964488:C:T	5	964488	C	T	SNP	0.421797	389	10	0.716649	0.303571	0.0182389	Below exploratory threshold	C5_04320C_A C5_04350C_A C5_04360C_A C5_04330W_A C5_04340W_A PGA37 (C5_04370C_A) C5_04380C_A C5_04360C_A-C5_04370C_A	Upstream Upstream Upstream Downstream Downstream Downstream Downstream Intergenic	Upstream variant Upstream variant Upstream variant Downstream variant Downstream variant Downstream variant Downstream variant Intergenic variant
Ca22chrRA_C_albicans_SC5314:102046:G:A	R	102046	G	A	SNP	0.0139116	15	0	2.16588	0.917479	0.0182413	Below exploratory threshold	MMS22 (CR_00390W_A) RTT109 (CR_00410W_A) CR_00420W_A SWC4 (CR_00400C_A)	Coding sequence Upstream Upstream Downstream	Missense (non-synonymous) Upstream variant Upstream variant Downstream variant	D1699N
Ca22chr3A_C_albicans_SC5314:1788697:A:G	3	1788697	A	G	SNP	0.0273504	30	26	-1.1796	0.49969	0.0182418	Below exploratory threshold	SRB1 (C3_07950C_A) TLO8 (C3_07970C_A) C3_07920W_A C3_07940W_A C3_07970C_A-C3_07980C_A	Upstream Upstream Downstream Downstream Intergenic	Upstream variant Upstream variant Downstream variant Downstream variant Intergenic variant
Ca22chr1A_C_albicans_SC5314:2575453:A:T	1	2575453	A	T	SNP	0.0998363	111	0	1.21064	0.512849	0.0182446	Below exploratory threshold	AVT4 (C1_11750W_A) C1_11730W_A C1_11740W_A C1_11760C_A C1_11770C_A	Coding sequence Downstream Downstream Downstream Downstream	Missense (non-synonymous) Downstream variant Downstream variant Downstream variant Downstream variant	Y263F
Ca22chr2A_C_albicans_SC5314:2050398:A:G	2	2050398	A	G	SNP	0.193126	225	0	-1.08484	0.459564	0.0182456	Below exploratory threshold	YOR1 (C2_09990C_A) C2_10000C_A C2_10010C_A C2_10020C_A MP65 (C2_10030C_A) C2_10010C_A-C2_10020C_A	Upstream Upstream Upstream Downstream Downstream Intergenic	Upstream variant Upstream variant Upstream variant Downstream variant Downstream variant Intergenic variant
Ca22chr1A_C_albicans_SC5314:908280:C:T	1	908280	C	T	SNP	0.0418033	45	1	0.969976	0.410922	0.0182508	Below exploratory threshold	C1_04350C_A C1_04360C_A C1_04370C_A SIT4 (C1_04380W_A) NOP4 (C1_04390C_A) APE2 (C1_04400C_A) C1_04380W_A-C1_04390C_A	Upstream Upstream Upstream Downstream Downstream Downstream Intergenic	Upstream variant Upstream variant Upstream variant Downstream variant Downstream variant Downstream variant Intergenic variant
Ca22chr3A_C_albicans_SC5314:473567:G:A	3	473567	G	A	SNP	0.174576	173	21	-0.647843	0.274478	0.0182616	Below exploratory threshold	C3_02160C_A LAP41 (C3_02170C_A) C3_02180C_A C3_02200W_A C3_02190C_A C3_02210C_A C3_02180C_A-C3_02190C_A	Upstream Upstream Upstream Upstream Downstream Downstream Intergenic	Upstream variant Upstream variant Upstream variant Upstream variant Downstream variant Downstream variant Intergenic variant
Ca22chr3A_C_albicans_SC5314:313490:T:TG	3	313490	T	TG	INDEL	0.00679117	6	22	-1.54009	0.652511	0.0182629	Below exploratory threshold	MET18 (C3_01450C_A) FOX3 (C3_01460C_A) ARF3 (C3_01470W_A) RPS7A (C3_01490W_A) RKI1 (C3_01480C_A) BZZ1 (C3_01500C_A) C3_01460C_A-C3_01470W_A	Upstream Upstream Upstream Upstream Downstream Downstream Intergenic	Upstream variant Upstream variant Upstream variant Upstream variant Downstream variant Downstream variant Intergenic variant		MET18 (C3_01450C_A): WARNING_TRANSCRIPT_NO_STOP_CODON
Ca22chr4A_C_albicans_SC5314:1548911:C:T	4	1548911	C	T	SNP	0.0270049	30	0	-1.92116	0.813989	0.0182662	Below exploratory threshold	MNN46 (C4_06990W_A) ZRT101 (C4_06970C_A) C4_07000W_A MET16 (C4_07030W_A) C4_06950W_A C4_06960W_A PRA1 (C4_06980W_A) C4_07010C_A C4_07020C_A	Coding sequence Upstream Upstream Upstream Downstream Downstream Downstream Downstream Downstream	Synonymous Upstream variant Upstream variant Upstream variant Downstream variant Downstream variant Downstream variant Downstream variant Downstream variant	N107N	C4_06950W_A: WARNING_TRANSCRIPT_NO_STOP_CODON
Ca22chr4A_C_albicans_SC5314:851565:T:C	4	851565	T	C	SNP	0.0204918	23	1	2.57172	1.08963	0.0182663	Below exploratory threshold	C4_03990C_A MET4 (C4_04000W_A) C4_03970W_A C4_03990C_A-C4_04000W_A	Upstream Upstream Downstream Intergenic	Upstream variant Upstream variant Downstream variant Intergenic variant
Ca22chr7A_C_albicans_SC5314:546434:ACAAAACCAAAAC:A	7	546434	ACAAAACCAAAAC	A	INDEL	0.189145	171	3	-0.793751	0.336322	0.0182704	Below exploratory threshold	C7_02540W_A C7_02530C_A C7_02560W_A C7_02520W_A C7_02550C_A	Coding sequence Upstream Upstream Downstream Downstream	Disruptive in-frame deletion Upstream variant Upstream variant Downstream variant Downstream variant	Q231_N234del
Ca22chr4A_C_albicans_SC5314:981461:T:TAGTG	4	981461	T	TAGTG	INDEL	0.00654664	5	0	-1.564	0.662738	0.0182795	Below exploratory threshold	C4_04560C_A ZDS1 (C4_04580W_A) RCE1 (C4_04570W_A) C4_04570W_A-C4_04580W_A	Upstream Upstream Downstream Intergenic	Upstream variant Upstream variant Downstream variant Intergenic variant
Ca22chr1A_C_albicans_SC5314:2853635:T:C	1	2853635	T	C	SNP	0.592471	515	0	0.534695	0.22659	0.0182871	Below exploratory threshold	C1_13090W_A C1_13100W_A OP4 (C1_13080W_A) CHS3 (C1_13110C_A)	Coding sequence Upstream Downstream Downstream	Missense (non-synonymous) Upstream variant Downstream variant Downstream variant	S76P
Ca22chr6A_C_albicans_SC5314:861400:G:A	6	861400	G	A	SNP	0.532007	406	33	0.503696	0.213462	0.0182921	Below exploratory threshold	C6_03950C_A C6_03960W_A C6_03990C_A C6_03960W_A-C6_03990C_A	Upstream Downstream Downstream Intergenic	Upstream variant Downstream variant Downstream variant Intergenic variant
Ca22chr2A_C_albicans_SC5314:582775:T:G	2	582775	T	G	SNP	0.0114566	10	0	1.87824	0.795999	0.0182946	Below exploratory threshold	C2_02920W_A MET1 (C2_02940W_A) SCT2 (C2_02890W_A) ERI1 (C2_02900W_A) C2_02910W_A C2_02930C_A C2_02650C_A C2_02910W_A-C2_02920W_A	Upstream Upstream Downstream Downstream Downstream Downstream Downstream Intergenic	Upstream variant Upstream variant Downstream variant Downstream variant Downstream variant Downstream variant Downstream variant Intergenic variant		C2_02650C_A: WARNING_TRANSCRIPT_MULTIPLE_STOP_CODONS
Ca22chr4A_C_albicans_SC5314:461463:A:T	4	461463	A	T	SNP	0.825696	590	0	0.870324	0.368862	0.0183004	Below exploratory threshold	C4_02340W_A AMS1 (C4_02360W_A) BEM3 (C4_02310W_A) C4_02330C_A SOD1 (C4_02320C_A)	Upstream Upstream Downstream Downstream Intron	Upstream variant Upstream variant Downstream variant Downstream variant Intron variant
Ca22chr7A_C_albicans_SC5314:820791:T:C	7	820791	T	C	SNP	0.66059	475	35	-0.440707	0.186784	0.018302	Below exploratory threshold	C7_03690W_A DED81 (C7_03670W_A) C7_03680W_A ENP1 (C7_03700C_A) PLC1 (C7_03710C_A)	Coding sequence Downstream Downstream Downstream Downstream	Missense (non-synonymous) Downstream variant Downstream variant Downstream variant Downstream variant	L105S
Ca22chr3A_C_albicans_SC5314:1200549:G:A	3	1200549	G	A	SNP	0.00910596	11	7	1.22386	0.518716	0.0183042	Below exploratory threshold	GPI1 (C3_05390C_A) C3_05400C_A C3_05410W_A C3_05380W_A C3_05400C_A-C3_05410W_A	Upstream Upstream Upstream Downstream Intergenic	Upstream variant Upstream variant Upstream variant Downstream variant Intergenic variant
Ca22chr3A_C_albicans_SC5314:113215:A:G	3	113215	A	G	SNP	0.0932897	114	0	0.852784	0.361445	0.0183058	Below exploratory threshold	C3_00680C_A FKH2 (C3_00670C_A) NGT1 (C3_00650W_A) C3_00660W_A SWD1 (C3_00690C_A)	Coding sequence Coding sequence Downstream Downstream Downstream	Synonymous Synonymous Downstream variant Downstream variant Downstream variant	D130D D670D
Ca22chr4A_C_albicans_SC5314:578009:A:G	4	578009	A	G	SNP	0.0436975	40	16	-0.735006	0.311559	0.018318	Below exploratory threshold	C4_02780W_A C4_02740W_A HIT1 (C4_02750W_A) CGR1 (C4_02760C_A) C4_02770C_A SAS10 (C4_02790C_A) C4_02750W_A-C4_02760C_A	Upstream Downstream Downstream Downstream Downstream Downstream Intergenic	Upstream variant Downstream variant Downstream variant Downstream variant Downstream variant Downstream variant Intergenic variant
Ca22chr2A_C_albicans_SC5314:987541:A:G	2	987541	A	G	SNP	0.0137221	15	28	-2.41532	1.02383	0.0183194	Below exploratory threshold	TPO5 (C2_04690C_A) C2_04700C_A URE2 (C2_04710C_A) C2_04730W_A FGR51 (C2_04720C_A) C2_04710C_A-C2_04720C_A	Upstream Upstream Upstream Upstream Downstream Intergenic	Upstream variant Upstream variant Upstream variant Upstream variant Downstream variant Intergenic variant
Ca22chr4A_C_albicans_SC5314:1202329:G:A	4	1202329	G	A	SNP	0.00884956	10	46	-1.93791	0.821511	0.018326	Below exploratory threshold	FGR6-10 (C4_05530W_A) C4_05460C_A-C4_05530W_A	Upstream Intergenic	Upstream variant Intergenic variant
Ca22chrRA_C_albicans_SC5314:2044593:C:T	R	2044593	C	T	SNP	0.0116473	7	10	1.33853	0.567426	0.0183265	Below exploratory threshold	CR_09580C_A YKE2 (CR_09600C_A) tN(GUU)4 (CR_09630W_A) CR_09570W_A CR_09590W_A CR_09610C_A CR_09620C_A CR_09600C_A-CR_09610C_A	Upstream Upstream Upstream Downstream Downstream Downstream Downstream Intergenic	Upstream variant Upstream variant Upstream variant Downstream variant Downstream variant Downstream variant Downstream variant Intergenic variant
Ca22chr1A_C_albicans_SC5314:412413:C:T	1	412413	C	T	SNP	0.0851064	104	0	0.762442	0.323223	0.0183305	Below exploratory threshold	C1_02000W_A C1_02020W_A HGT1 (C1_01980W_A) HSP30 (C1_01990W_A) ZCF24 (C1_02010C_A) C1_02030C_A C1_01990W_A-C1_02000W_A	Upstream Upstream Downstream Downstream Downstream Downstream Intergenic	Upstream variant Upstream variant Downstream variant Downstream variant Downstream variant Downstream variant Intergenic variant
Ca22chr3A_C_albicans_SC5314:1330488:G:A	3	1330488	G	A	SNP	0.0515548	62	0	-1.34089	0.56845	0.0183314	Below exploratory threshold	MRR1 (C3_05920W_A) CTA4 (C3_05930W_A) ZCF35 (C3_05910W_A)	Coding sequence Upstream Downstream	Missense (non-synonymous) Upstream variant Downstream variant	G409E
Ca22chr1A_C_albicans_SC5314:2159618:G:A	1	2159618	G	A	SNP	0.36252	355	0	-0.714178	0.30278	0.0183373	Below exploratory threshold	TFA1 (C1_09860C_A) C1_09840C_A C1_09850C_A HCM1 (C1_09870W_A) BUD31 (C1_09880C_A) tS(CGA)1 (C1_09890C_A)	Coding sequence Upstream Upstream Upstream Downstream Downstream	Synonymous Upstream variant Upstream variant Upstream variant Downstream variant Downstream variant	G73G
Ca22chr6A_C_albicans_SC5314:864964:C:T	6	864964	C	T	SNP	0.103448	116	2	0.638305	0.270627	0.0183431	Below exploratory threshold	C6_03990C_A C6_03990C_A-C6_04030W_A	Upstream Intergenic	Upstream variant Intergenic variant
Ca22chr3A_C_albicans_SC5314:222779:ATATATATG:A	3	222779	ATATATATG	A	INDEL	0.0486577	42	15	-0.879404	0.372855	0.0183455	Below exploratory threshold	C3_01070C_A C3_01100W_A C3_01120W_A MRPL33 (C3_01080W_A) C3_01090W_A MNE1 (C3_01110C_A) C3_01130C_A C3_01090W_A-C3_01100W_A	Upstream Upstream Upstream Downstream Downstream Downstream Downstream Intergenic	Upstream variant Upstream variant Upstream variant Downstream variant Downstream variant Downstream variant Downstream variant Intergenic variant
Ca22chr7A_C_albicans_SC5314:570906:G:A	7	570906	G	A	SNP	0.0092437	10	16	2.34628	0.994798	0.0183465	Below exploratory threshold	C7_02670W_A C7_02660C_A TOM22 (C7_02680W_A) TEP1 (C7_02650W_A) EPT1 (C7_02690C_A)	Coding sequence Upstream Upstream Downstream Downstream	Synonymous Upstream variant Upstream variant Downstream variant Downstream variant	E957E
Ca22chr3A_C_albicans_SC5314:326881:A:G	3	326881	A	G	SNP	0.0793781	91	0	1.09951	0.466189	0.0183484	Below exploratory threshold	CAS4 (C3_01530C_A) C3_01520C_A C3_01510W_A	Coding sequence Upstream Downstream	Synonymous Upstream variant Downstream variant	V1927V
Ca22chr4A_C_albicans_SC5314:1097170:C:T	4	1097170	C	T	SNP	0.0207987	21	10	1.53946	0.652729	0.0183493	Below exploratory threshold	MYO5 (C4_05100C_A) HAP41 (C4_05110C_A) C4_05100C_A-C4_05110C_A	Upstream Downstream Intergenic	Upstream variant Downstream variant Intergenic variant
Ca22chr2A_C_albicans_SC5314:2077981:C:T	2	2077981	C	T	SNP	0.0155993	17	2	-2.08267	0.883091	0.0183544	Below exploratory threshold	C2_10130W_A UBP8 (C2_10140W_A) CWC22 (C2_10100W_A) CYC1 (C2_10110W_A) C2_10120W_A	Coding sequence Upstream Downstream Downstream Downstream	Missense (non-synonymous) Upstream variant Downstream variant Downstream variant Downstream variant	P336L
Ca22chr5A_C_albicans_SC5314:453054:C:G	5	453054	C	G	SNP	0.0101695	7	21	-1.11275	0.471828	0.0183545	Below exploratory threshold	C5_02010C_A ACH1 (C5_02000C_A) RPN8 (C5_02030W_A) C5_02040W_A C5_02020C_A	Coding sequence Upstream Upstream Upstream Downstream	Missense (non-synonymous) Upstream variant Upstream variant Upstream variant Downstream variant	E160Q
Ca22chr1A_C_albicans_SC5314:497874:T:A	1	497874	T	A	SNP	0.0172697	18	3	1.03467	0.438752	0.0183636	Below exploratory threshold	C1_02370C_A C1_02390W_A C1_02380C_A MNN11 (C1_02400C_A) C1_02370C_A-C1_02380C_A	Upstream Upstream Downstream Downstream Intergenic	Upstream variant Upstream variant Downstream variant Downstream variant Intergenic variant
Ca22chr2A_C_albicans_SC5314:1518926:A:AC	2	1518926	A	AC	INDEL	0.0090312	8	2	-1.68846	0.716009	0.0183659	Below exploratory threshold	C2_07430C_A TAF4 (C2_07460W_A) C2_07410W_A C2_07420W_A C2_07440C_A RCL1 (C2_07450C_A) C2_07430C_A-C2_07440C_A	Upstream Upstream Downstream Downstream Downstream Downstream Intergenic	Upstream variant Upstream variant Downstream variant Downstream variant Downstream variant Downstream variant Intergenic variant
Ca22chr3A_C_albicans_SC5314:378000:A:G	3	378000	A	G	SNP	0.413765	377	8	0.648364	0.274953	0.0183695	Below exploratory threshold	C3_01720C_A UTR2 (C3_01730C_A) C3_01740C_A BRO1 (C3_01750C_A) C3_01730C_A-C3_01740C_A	Upstream Upstream Downstream Downstream Intergenic	Upstream variant Upstream variant Downstream variant Downstream variant Intergenic variant
Ca22chr6A_C_albicans_SC5314:662646:C:A	6	662646	C	A	SNP	0.0188216	20	0	1.98324	0.84108	0.0183754	Below exploratory threshold	C6_03150C_A MDL2 (C6_03140C_A) POL5 (C6_03120W_A) C6_03130W_A BMT6 (C6_03160C_A) MDR1 (C6_03170C_A)	Coding sequence Upstream Downstream Downstream Downstream Downstream	Missense (non-synonymous) Upstream variant Downstream variant Downstream variant Downstream variant Downstream variant	A121S
Ca22chr1A_C_albicans_SC5314:878518:G:A	1	878518	G	A	SNP	0.0988468	102	4	0.749844	0.318011	0.0183776	Below exploratory threshold	BST1 (C1_04190C_A) C1_04200C_A CDC3 (C1_04210C_A) RPN13 (C1_04230W_A) HHT21 (C1_04260W_A) C1_04220C_A HHF1 (C1_04240C_A) C1_04250C_A C1_04270C_A C1_04210C_A-C1_04220C_A	Upstream Upstream Upstream Upstream Upstream Downstream Downstream Downstream Downstream Intergenic	Upstream variant Upstream variant Upstream variant Upstream variant Upstream variant Downstream variant Downstream variant Downstream variant Downstream variant Intergenic variant
Ca22chrRA_C_albicans_SC5314:1695662:A:G	R	1695662	A	G	SNP	0.111842	110	3	0.969665	0.41126	0.0183839	Below exploratory threshold	YHB5 (CR_07810W_A) CR_07820W_A SAP2 (CR_07800W_A) CR_07800W_A-CR_07810W_A	Upstream Upstream Downstream Intergenic	Upstream variant Upstream variant Downstream variant Intergenic variant
Ca22chr7A_C_albicans_SC5314:164133:T:C	7	164133	T	C	SNP	0.0392799	41	0	1.284	0.544587	0.0183865	Below exploratory threshold	C7_00830C_A C7_00840C_A C7_00850W_A C7_00840C_A-C7_00850W_A	Upstream Upstream Upstream Intergenic	Upstream variant Upstream variant Upstream variant Intergenic variant
Ca22chr4A_C_albicans_SC5314:178455:A:G	4	178455	A	G	SNP	0.0679214	68	0	-1.13958	0.483361	0.0183932	Below exploratory threshold	MDN1 (C4_00970C_A) PTC8 (C4_00960W_A)	Coding sequence Downstream	Synonymous Downstream variant	D4228D
Ca22chr4A_C_albicans_SC5314:1206741:C:A	4	1206741	C	A	SNP	0.0163666	20	0	1.60089	0.67907	0.0183999	Below exploratory threshold	HOM3 (C4_05540W_A) FGR6-10 (C4_05530W_A) C4_05530W_A-C4_05540W_A	Upstream Downstream Intergenic	Upstream variant Downstream variant Intergenic variant
Ca22chr7A_C_albicans_SC5314:435397:C:T	7	435397	C	T	SNP	0.0196399	21	0	2.3002	0.975729	0.0184027	Below exploratory threshold	C7_02010C_A C7_01990C_A C7_02000C_A RAD14 (C7_02020W_A) HSP90 (C7_02030W_A)	Coding sequence Upstream Upstream Upstream Upstream	Missense (non-synonymous) Upstream variant Upstream variant Upstream variant Upstream variant	G629E
Ca22chr2A_C_albicans_SC5314:473380:C:A	2	473380	C	A	SNP	0.0531732	38	28	0.642753	0.272653	0.0184031	Below exploratory threshold	C2_02360C_A HOM2 (C2_02370C_A) C2_02390W_A ECM3 (C2_02400W_A) POB3 (C2_02380W_A) C2_02380W_A-C2_02390W_A	Upstream Upstream Upstream Upstream Downstream Intergenic	Upstream variant Upstream variant Upstream variant Upstream variant Downstream variant Intergenic variant
Ca22chr2A_C_albicans_SC5314:473381:G:C	2	473381	G	C	SNP	0.0531732	38	28	0.642753	0.272653	0.0184031	Below exploratory threshold	C2_02360C_A HOM2 (C2_02370C_A) C2_02390W_A ECM3 (C2_02400W_A) POB3 (C2_02380W_A) C2_02380W_A-C2_02390W_A	Upstream Upstream Upstream Upstream Downstream Intergenic	Upstream variant Upstream variant Upstream variant Upstream variant Downstream variant Intergenic variant
Ca22chr2A_C_albicans_SC5314:308194:G:A	2	308194	G	A	SNP	0.653846	545	0	0.64864	0.275155	0.0184052	Below exploratory threshold	HAP42 (C2_01700C_A) C2_01680C_A HSK3 (C2_01710W_A) C2_01730W_A C2_01690W_A C2_01720C_A C2_01740C_A	Coding sequence Upstream Upstream Upstream Downstream Downstream Downstream	Missense (non-synonymous) Upstream variant Upstream variant Upstream variant Downstream variant Downstream variant Downstream variant	T232I
Ca22chr2A_C_albicans_SC5314:1915658:A:G	2	1915658	A	G	SNP	0.5	508	0	-0.736514	0.312432	0.0184053	Below exploratory threshold	KAR3 (C2_09370C_A) ERG24 (C2_09400C_A) C2_09410W_A C2_09420W_A RRP15 (C2_09380W_A) ABG1 (C2_09390W_A) C2_09400C_A-C2_09410W_A	Upstream Upstream Upstream Upstream Downstream Downstream Intergenic	Upstream variant Upstream variant Upstream variant Upstream variant Downstream variant Downstream variant Intergenic variant
Ca22chr2A_C_albicans_SC5314:2089281:A:C	2	2089281	A	C	SNP	0.0351882	43	0	-0.95068	0.403284	0.018406	Below exploratory threshold	C2_10160W_A IFR1 (C2_10180W_A) ECS1 (C2_10150W_A) C2_10170C_A	Coding sequence Upstream Downstream Downstream	Missense (non-synonymous) Upstream variant Downstream variant Downstream variant	K196Q
Ca22chr7A_C_albicans_SC5314:588452:A:C	7	588452	A	C	SNP	0.0123153	15	2	-2.34683	0.99557	0.01841	Below exploratory threshold	C7_02760W_A CHS1 (C7_02770W_A) FGR6-1 (C7_02750W_A) C7_02750W_A-C7_02760W_A	Upstream Upstream Downstream Intergenic	Upstream variant Upstream variant Downstream variant Intergenic variant		FGR6-1 (C7_02750W_A): WARNING_TRANSCRIPT_MULTIPLE_STOP_CODONS
Ca22chrRA_C_albicans_SC5314:500972:A:G	R	500972	A	G	SNP	0.0569728	56	23	-1.05498	0.447555	0.0184134	Below exploratory threshold	OPT2 (CR_02240C_A) OPT3 (CR_02220C_A) CR_02230W_A CEX1 (CR_02250C_A)	Coding sequence Upstream Downstream Downstream	Synonymous Upstream variant Downstream variant Downstream variant	F575F
Ca22chrRA_C_albicans_SC5314:500975:C:G	R	500975	C	G	SNP	0.0569728	56	23	-1.05498	0.447555	0.0184134	Below exploratory threshold	OPT2 (CR_02240C_A) OPT3 (CR_02220C_A) CR_02230W_A CEX1 (CR_02250C_A)	Coding sequence Upstream Downstream Downstream	Synonymous Upstream variant Downstream variant Downstream variant	S574S
Ca22chr6A_C_albicans_SC5314:536717:G:A	6	536717	G	A	SNP	0.0245499	25	0	-2.18292	0.926065	0.0184136	Below exploratory threshold	C6_02630C_A CDC37 (C6_02610C_A) C6_02620C_A NAB3 (C6_02600W_A) C6_02640C_A C6_02650C_A C6_02660C_A	Coding sequence Upstream Upstream Downstream Downstream Downstream Downstream	Missense (non-synonymous) Upstream variant Upstream variant Downstream variant Downstream variant Downstream variant Downstream variant	S188L
Ca22chr6A_C_albicans_SC5314:447569:C:T	6	447569	C	T	SNP	0.012275	14	0	-2.40753	1.02141	0.0184196	Below exploratory threshold	CTF5 (C6_02130C_A) C6_02160W_A CHC1 (C6_02120W_A) C6_02140W_A C6_02150C_A SWD3 (C6_02170C_A) C6_02140W_A-C6_02150C_A	Upstream Upstream Downstream Downstream Downstream Downstream Intergenic	Upstream variant Upstream variant Downstream variant Downstream variant Downstream variant Downstream variant Intergenic variant		CHC1 (C6_02120W_A): WARNING_TRANSCRIPT_NO_STOP_CODON
Ca22chr1A_C_albicans_SC5314:1681481:G:C	1	1681481	G	C	SNP	0.114213	127	20	-0.531592	0.225535	0.018422	Below exploratory threshold	ADE4 (C1_07710C_A) C1_07710C_A-C1_07770W_A	Upstream Intergenic	Upstream variant Intergenic variant
Ca22chr3A_C_albicans_SC5314:1700735:G:A	3	1700735	G	A	SNP	0.0155483	16	0	-2.08841	0.886043	0.0184229	Below exploratory threshold	C3_07430W_A C3_07390C_A KRS1 (C3_07410C_A) TPI1 (C3_07440W_A) C3_07460W_A C3_07400W_A C3_07420W_A C3_07450C_A	Coding sequence Upstream Upstream Upstream Upstream Downstream Downstream Downstream	Synonymous Upstream variant Upstream variant Upstream variant Upstream variant Downstream variant Downstream variant Downstream variant	S57S
Ca22chr4A_C_albicans_SC5314:1440241:C:T	4	1440241	C	T	SNP	0.065	67	11	0.657704	0.279064	0.0184324	Below exploratory threshold	CEK1 (C4_06480C_A) CDC68 (C4_06500W_A) C4_06470W_A PRI2 (C4_06490C_A) C4_06480C_A-C4_06490C_A	Upstream Upstream Downstream Downstream Intergenic	Upstream variant Upstream variant Downstream variant Downstream variant Intergenic variant
Ca22chr5A_C_albicans_SC5314:1114659:T:C	5	1114659	T	C	SNP	0.336885	365	1	0.607878	0.257927	0.0184343	Below exploratory threshold	GRF10 (C5_05080W_A) C5_05070W_A C5_05070W_A-C5_05080W_A	Upstream Downstream Intergenic	Upstream variant Downstream variant Intergenic variant
Ca22chr1A_C_albicans_SC5314:561000:C:T	1	561000	C	T	SNP	0.00736498	8	0	-2.66312	1.13001	0.018437	Below exploratory threshold	MNN44 (C1_02680C_A) MNN43 (C1_02670C_A) FRS2 (C1_02710W_A) C1_02690C_A C1_02700C_A	Coding sequence Upstream Upstream Downstream Downstream	Synonymous Upstream variant Upstream variant Downstream variant Downstream variant	E150E
Ca22chr1A_C_albicans_SC5314:561189:G:A	1	561189	G	A	SNP	0.00736498	8	0	-2.66312	1.13001	0.018437	Below exploratory threshold	MNN44 (C1_02680C_A) MNN43 (C1_02670C_A) FRS2 (C1_02710W_A) C1_02690C_A C1_02700C_A	Coding sequence Upstream Upstream Downstream Downstream	Synonymous Upstream variant Upstream variant Downstream variant Downstream variant	L87L
Ca22chr2A_C_albicans_SC5314:1206550:C:T	2	1206550	C	T	SNP	0.00572831	7	0	2.67486	1.13504	0.0184421	Below exploratory threshold	IDP1 (C2_05890C_A) C2_05910W_A C2_05870W_A C2_05880W_A COX8 (C2_05920C_A) C2_05900W_A	Upstream Upstream Downstream Downstream Downstream Intron	Upstream variant Upstream variant Downstream variant Downstream variant Downstream variant Intron variant
Ca22chr2A_C_albicans_SC5314:1239470:G:A	2	1239470	G	A	SNP	0.00572831	7	0	2.67486	1.13504	0.0184421	Below exploratory threshold	FAA2-1 (C2_06070W_A) C2_06040C_A tM(CAU)3 (C2_06050C_A) C2_06060C_A C2_06090W_A CNT (C2_06020W_A) C2_06030W_A C2_06080C_A	Coding sequence Upstream Upstream Upstream Upstream Downstream Downstream Downstream	Synonymous Upstream variant Upstream variant Upstream variant Upstream variant Downstream variant Downstream variant Downstream variant	L158L
Ca22chr2A_C_albicans_SC5314:1870193:A:T	2	1870193	A	T	SNP	0.00572831	7	0	2.67486	1.13504	0.0184421	Below exploratory threshold	IFF6 (C2_09130C_A) MET10 (C2_09140C_A) C2_09130C_A-C2_09140C_A	Upstream Downstream Intergenic	Upstream variant Downstream variant Intergenic variant
Ca22chr2A_C_albicans_SC5314:2105405:T:A	2	2105405	T	A	SNP	0.00572831	7	0	2.67486	1.13504	0.0184421	Below exploratory threshold	PHO23 (C2_10220C_A) GPD1 (C2_10240W_A) MET32 (C2_10230W_A) SET2 (C2_10250C_A) C2_10230W_A-C2_10240W_A	Upstream Upstream Downstream Downstream Intergenic	Upstream variant Upstream variant Downstream variant Downstream variant Intergenic variant
Ca22chr4A_C_albicans_SC5314:89114:A:G	4	89114	A	G	SNP	0.0114566	7	0	1.33743	0.56752	0.0184421	Below exploratory threshold	C4_00500W_A PAM18 (C4_00520W_A) C4_00490W_A RLP24 (C4_00510C_A) C4_00530C_A NMD5 (C4_00540C_A)	Coding sequence Upstream Downstream Downstream Downstream Downstream	Synonymous Upstream variant Downstream variant Downstream variant Downstream variant Downstream variant	L934L
Ca22chr5A_C_albicans_SC5314:434448:C:T	5	434448	C	T	SNP	0.00572831	7	0	2.67486	1.13504	0.0184421	Below exploratory threshold	RIB2 (C5_01940W_A) C5_01920C_A GIS2 (C5_01910W_A) C5_01930W_A RIM21 (C5_01950C_A) C5_01960C_A	Coding sequence Upstream Downstream Downstream Downstream Downstream	Stop gained Upstream variant Downstream variant Downstream variant Downstream variant Downstream variant	R90*
Ca22chr7A_C_albicans_SC5314:427190:C:T	7	427190	C	T	SNP	0.00572831	7	0	2.67486	1.13504	0.0184421	Below exploratory threshold	TOM40 (C7_01970C_A) C7_01990C_A C7_01970C_A-C7_01990C_A	Upstream Downstream Intergenic	Upstream variant Downstream variant Intergenic variant
Ca22chr7A_C_albicans_SC5314:885712:T:C	7	885712	T	C	SNP	0.0114566	7	0	1.33743	0.56752	0.0184421	Below exploratory threshold	C7_04080C_A C7_04070C_A ENV7 (C7_04110W_A) HLJ1 (C7_04050W_A) C7_04060W_A C7_04090C_A MED9 (C7_04100C_A)	Coding sequence Upstream Upstream Downstream Downstream Downstream Downstream	Missense (non-synonymous) Upstream variant Upstream variant Downstream variant Downstream variant Downstream variant Downstream variant	T92A
Ca22chrRA_C_albicans_SC5314:1672301:C:T	R	1672301	C	T	SNP	0.00572831	7	0	2.67486	1.13504	0.0184421	Below exploratory threshold	CR_07700W_A CR_07680C_A ARO2 (CR_07710W_A) CR_07690W_A CDC45 (CR_07720C_A)	Coding sequence Upstream Upstream Downstream Downstream	Missense (non-synonymous) Upstream variant Upstream variant Downstream variant Downstream variant	S401L
Ca22chrRA_C_albicans_SC5314:1956345:C:T	R	1956345	C	T	SNP	0.0114566	7	0	1.33743	0.56752	0.0184421	Below exploratory threshold	ERG13 (CR_09160C_A) SSU1 (CR_09170C_A) CDG1 (CR_09180W_A) CR_09190C_A UGA33 (CR_09200C_A) CR_09170C_A-CR_09180W_A	Upstream Upstream Upstream Downstream Downstream Intergenic	Upstream variant Upstream variant Upstream variant Downstream variant Downstream variant Intergenic variant
Ca22chrRA_C_albicans_SC5314:1961448:G:A	R	1961448	G	A	SNP	0.0114566	7	0	1.33743	0.56752	0.0184421	Below exploratory threshold	CR_09190C_A UGA33 (CR_09200C_A) SUC1 (CR_09210W_A) CDG1 (CR_09180W_A) LIP7 (CR_09220C_A) CR_09230C_A CR_09200C_A-CR_09210W_A	Upstream Upstream Upstream Downstream Downstream Downstream Intergenic	Upstream variant Upstream variant Upstream variant Downstream variant Downstream variant Downstream variant Intergenic variant
Ca22chr5A_C_albicans_SC5314:1132111:C:T	5	1132111	C	T	SNP	0.114566	113	0	0.875377	0.371474	0.0184481	Below exploratory threshold	C5_05150C_A TIP20 (C5_05110C_A) C5_05130C_A PAN3 (C5_05170W_A) CCT3 (C5_05120W_A) C5_05140W_A CNB1 (C5_05160C_A)	Coding sequence Upstream Upstream Upstream Downstream Downstream Downstream	Synonymous Upstream variant Upstream variant Upstream variant Downstream variant Downstream variant Downstream variant	E170E
Ca22chr5A_C_albicans_SC5314:1132114:A:T	5	1132114	A	T	SNP	0.114566	113	0	0.875377	0.371474	0.0184481	Below exploratory threshold	C5_05150C_A TIP20 (C5_05110C_A) C5_05130C_A PAN3 (C5_05170W_A) CCT3 (C5_05120W_A) C5_05140W_A CNB1 (C5_05160C_A)	Coding sequence Upstream Upstream Upstream Downstream Downstream Downstream	Synonymous Upstream variant Upstream variant Upstream variant Downstream variant Downstream variant Downstream variant	T169T
Ca22chr5A_C_albicans_SC5314:1132120:T:G	5	1132120	T	G	SNP	0.114566	113	0	0.875377	0.371474	0.0184481	Below exploratory threshold	C5_05150C_A TIP20 (C5_05110C_A) C5_05130C_A PAN3 (C5_05170W_A) CCT3 (C5_05120W_A) C5_05140W_A CNB1 (C5_05160C_A)	Coding sequence Upstream Upstream Upstream Downstream Downstream Downstream	Synonymous Upstream variant Upstream variant Upstream variant Downstream variant Downstream variant Downstream variant	S167S
Ca22chr5A_C_albicans_SC5314:1132122:A:G	5	1132122	A	G	SNP	0.114566	113	0	0.875377	0.371474	0.0184481	Below exploratory threshold	C5_05150C_A TIP20 (C5_05110C_A) C5_05130C_A PAN3 (C5_05170W_A) CCT3 (C5_05120W_A) C5_05140W_A CNB1 (C5_05160C_A)	Coding sequence Upstream Upstream Upstream Downstream Downstream Downstream	Missense (non-synonymous) Upstream variant Upstream variant Upstream variant Downstream variant Downstream variant Downstream variant	S167P
Ca22chr7A_C_albicans_SC5314:197853:T:A	7	197853	T	A	SNP	0.0361248	38	2	1.39096	0.59028	0.018451	Below exploratory threshold	KEX1 (C7_00940W_A) YML6 (C7_00950W_A) RPS18 (C7_00960W_A) GPH1 (C7_00930W_A) C7_00930W_A-C7_00940W_A	Upstream Upstream Upstream Downstream Intergenic	Upstream variant Upstream variant Upstream variant Downstream variant Intergenic variant
Ca22chr2A_C_albicans_SC5314:1691654:T:C	2	1691654	T	C	SNP	0.0417349	47	0	-1.44673	0.613959	0.0184536	Below exploratory threshold	TEF1 (C2_08370C_A) OPT5 (C2_08360C_A) C2_08390W_A C2_08380C_A C2_08400C_A	Coding sequence Upstream Upstream Downstream Downstream	Synonymous Upstream variant Upstream variant Downstream variant Downstream variant	K41K	C2_08380C_A: WARNING_TRANSCRIPT_NO_STOP_CODON
Ca22chr7A_C_albicans_SC5314:813729:A:G	7	813729	A	G	SNP	0.575286	411	0	-0.732736	0.310967	0.0184572	Below exploratory threshold	C7_03660C_A TIM9 (C7_03630C_A) C7_03640C_A DED81 (C7_03670W_A) C7_03680W_A C7_03650W_A	Coding sequence Upstream Upstream Upstream Upstream Downstream	Synonymous Upstream variant Upstream variant Upstream variant Upstream variant Downstream variant	H417H
Ca22chrRA_C_albicans_SC5314:500982:C:A	R	500982	C	A	SNP	0.0568761	56	22	-1.05422	0.447412	0.01846	Below exploratory threshold	OPT2 (CR_02240C_A) OPT3 (CR_02220C_A) CR_02230W_A CEX1 (CR_02250C_A)	Coding sequence Upstream Downstream Downstream	Missense (non-synonymous) Upstream variant Downstream variant Downstream variant	C572F
Ca22chr1A_C_albicans_SC5314:1689733:C:T	1	1689733	C	T	SNP	0.247136	302	0	0.575589	0.244282	0.0184606	Below exploratory threshold	FGR6-3 (C1_07770W_A) C1_07710C_A-C1_07770W_A	Upstream Intergenic	Upstream variant Intergenic variant		FGR6-3 (C1_07770W_A): WARNING_TRANSCRIPT_MULTIPLE_STOP_CODONS
Ca22chr3A_C_albicans_SC5314:1780056:C:G	3	1780056	C	G	SNP	0.283142	252	0	0.537188	0.227991	0.0184637	Below exploratory threshold	MRR2 (C3_07860C_A) SEC61 (C3_07810C_A) C3_07840C_A TIM8 (C3_07890W_A) C3_07910W_A C3_07920W_A C3_07940W_A C3_07820W_A FBP1 (C3_07830W_A) C3_07850W_A C3_07870W_A C3_07880C_A C3_07900C_A C3_07930C_A	Coding sequence Upstream Upstream Upstream Upstream Upstream Upstream Downstream Downstream Downstream Downstream Downstream Downstream Downstream	Synonymous Upstream variant Upstream variant Upstream variant Upstream variant Upstream variant Upstream variant Downstream variant Downstream variant Downstream variant Downstream variant Downstream variant Downstream variant Downstream variant	P164P
Ca22chr1A_C_albicans_SC5314:1355719:TC:T	1	1355719	TC	T	INDEL	0.0109428	12	17	1.43282	0.608127	0.0184671	Below exploratory threshold	C1_06390W_A C1_06350W_A C1_06360W_A PBR1 (C1_06370C_A) C1_06380C_A C1_06360W_A-C1_06370C_A	Upstream Downstream Downstream Downstream Downstream Intergenic	Upstream variant Downstream variant Downstream variant Downstream variant Downstream variant Intergenic variant
Ca22chr4A_C_albicans_SC5314:627362:C:T	4	627362	C	T	SNP	0.367213	397	1	-0.540193	0.229278	0.0184699	Below exploratory threshold	GST2 (C4_02990C_A) C4_03000C_A tT(UGU)1 (C4_03010W_A) MGM1 (C4_03020W_A) TYS1 (C4_02980W_A) NAN1 (C4_03030C_A) C4_03000C_A-C4_03010W_A	Upstream Upstream Upstream Upstream Downstream Downstream Intergenic	Upstream variant Upstream variant Upstream variant Upstream variant Downstream variant Downstream variant Intergenic variant
Ca22chr4A_C_albicans_SC5314:1429945:ATCGTCTTCT:A	4	1429945	ATCGTCTTCT	A	INDEL	0.0360065	37	0	0.62381	0.264768	0.0184699	Below exploratory threshold	C4_06430C_A C4_06450W_A C4_06420W_A C4_06440C_A C4_06460C_A	Coding sequence Upstream Downstream Downstream Downstream	Disruptive in-frame deletion Upstream variant Downstream variant Downstream variant Downstream variant	E490_D492del	C4_06460C_A: WARNING_TRANSCRIPT_NO_STOP_CODON
Ca22chr1A_C_albicans_SC5314:748632:A:G	1	748632	A	G	SNP	0.556465	518	0	0.592228	0.251365	0.0184704	Below exploratory threshold	C1_03540C_A COQ6 (C1_03550C_A) SUA71 (C1_03560C_A) tL(UAA)3 (C1_03570C_A) C1_03580W_A C1_03600W_A C1_03630W_A MED17 (C1_03530W_A) IMP1 (C1_03610C_A) C1_03620C_A C1_03570C_A-C1_03580W_A	Upstream Upstream Upstream Upstream Upstream Upstream Upstream Downstream Downstream Downstream Intergenic	Upstream variant Upstream variant Upstream variant Upstream variant Upstream variant Upstream variant Upstream variant Downstream variant Downstream variant Downstream variant Intergenic variant		C1_03540C_A: WARNING_TRANSCRIPT_NO_STOP_CODON
Ca22chr6A_C_albicans_SC5314:160770:G:A	6	160770	G	A	SNP	0.153846	171	0	0.987158	0.418989	0.0184706	Below exploratory threshold	CAN3 (C6_00830C_A) GPX2 (C6_00840W_A) SUN41 (C6_00820W_A)	Coding sequence Upstream Downstream	Synonymous Upstream variant Downstream variant	I257I
Ca22chr6A_C_albicans_SC5314:160778:C:A	6	160778	C	A	SNP	0.153846	171	0	0.987158	0.418989	0.0184706	Below exploratory threshold	CAN3 (C6_00830C_A) GPX2 (C6_00840W_A) SUN41 (C6_00820W_A)	Coding sequence Upstream Downstream	Missense (non-synonymous) Upstream variant Downstream variant	A255S
Ca22chrRA_C_albicans_SC5314:604402:T:C	R	604402	T	C	SNP	0.0911371	102	13	0.513078	0.217771	0.018471	Below exploratory threshold	RFG1 (CR_02640W_A) DRE2 (CR_02650C_A) CR_02640W_A-CR_02650C_A	Downstream Downstream Intergenic	Downstream variant Downstream variant Intergenic variant
Ca22chr1A_C_albicans_SC5314:1949839:T:A	1	1949839	T	A	SNP	0.288052	320	0	0.78861	0.334719	0.0184711	Below exploratory threshold	PFK26 (C1_08950W_A) C1_08960W_A C1_08970W_A ZWF1 (C1_08980C_A)	Coding sequence Upstream Upstream Downstream	Synonymous Upstream variant Upstream variant Downstream variant	P566P
Ca22chrRA_C_albicans_SC5314:1708:AGGT:A	R	1708	AGGT	A	INDEL	0.00789474	6	41	-1.39779	0.593301	0.0184754	Below exploratory threshold	CR_00010C_A CHR_START-CR_00010C_A	Downstream Intergenic	Downstream variant Intergenic variant
Ca22chr5A_C_albicans_SC5314:723893:A:G	5	723893	A	G	SNP	0.708861	474	58	0.435742	0.184961	0.0184797	Below exploratory threshold	C5_03170C_A C5_03210C_A C5_03170C_A-C5_03210C_A	Upstream Downstream Intergenic	Upstream variant Downstream variant Intergenic variant		C5_03210C_A: WARNING_TRANSCRIPT_NO_STOP_CODON
Ca22chr1A_C_albicans_SC5314:1394734:A:T	1	1394734	A	T	SNP	0.48036	520	0	-0.721372	0.306205	0.0184805	Below exploratory threshold	C1_06530C_A GLT1 (C1_06550W_A) C1_06540C_A C1_06530C_A-C1_06540C_A	Upstream Upstream Downstream Intergenic	Upstream variant Upstream variant Downstream variant Intergenic variant
Ca22chr7A_C_albicans_SC5314:585303:T:C	7	585303	T	C	SNP	0.332242	405	0	-0.554001	0.235164	0.0184825	Below exploratory threshold	FGR6-1 (C7_02750W_A) C7_02690C_A-C7_02750W_A	Upstream Intergenic	Upstream variant Intergenic variant		FGR6-1 (C7_02750W_A): WARNING_TRANSCRIPT_MULTIPLE_STOP_CODONS
Ca22chr4A_C_albicans_SC5314:926876:C:A	4	926876	C	A	SNP	0.0581015	62	0	1.26755	0.538061	0.0184838	Below exploratory threshold	C4_04330C_A C4_04350W_A C4_04360W_A FRE10 (C4_04320W_A) YFH1 (C4_04340C_A) VAC7 (C4_04370C_A) C4_04330C_A-C4_04340C_A	Upstream Upstream Upstream Downstream Downstream Downstream Intergenic	Upstream variant Upstream variant Upstream variant Downstream variant Downstream variant Downstream variant Intergenic variant
Ca22chr2A_C_albicans_SC5314:1557050:C:T	2	1557050	C	T	SNP	0.0310966	35	0	1.96175	0.832761	0.018487	Below exploratory threshold	C2_07610C_A C2_07630C_A C2_07640W_A PDS5 (C2_07660W_A) C2_07620W_A C2_07650C_A C2_07630C_A-C2_07640W_A	Upstream Upstream Upstream Upstream Downstream Downstream Intergenic	Upstream variant Upstream variant Upstream variant Upstream variant Downstream variant Downstream variant Intergenic variant
Ca22chr4A_C_albicans_SC5314:55699:A:G	4	55699	A	G	SNP	0.835516	582	0	-0.63969	0.271551	0.0184885	Below exploratory threshold	C4_00330C_A RCH1 (C4_00360C_A) HOF1 (C4_00370W_A) C4_00380W_A C4_00390W_A PTC7 (C4_00340W_A) PEP7 (C4_00350W_A) C4_00360C_A-C4_00370W_A	Upstream Upstream Upstream Upstream Upstream Downstream Downstream Intergenic	Upstream variant Upstream variant Upstream variant Upstream variant Upstream variant Downstream variant Downstream variant Intergenic variant
Ca22chr2A_C_albicans_SC5314:2154038:T:A	2	2154038	T	A	SNP	0.00654664	8	0	2.12655	0.902739	0.0184898	Below exploratory threshold	FGR6-4 (C2_10420W_A) FGR29 (C2_10430C_A) C2_10420W_A-C2_10430C_A	Downstream Downstream Intergenic	Downstream variant Downstream variant Intergenic variant
Ca22chr6A_C_albicans_SC5314:42219:A:G	6	42219	A	G	SNP	0.114566	98	0	0.692276	0.293929	0.0185104	Below exploratory threshold	C6_00310W_A C6_00290W_A STV1 (C6_00300C_A) C6_00290W_A-C6_00300C_A	Upstream Downstream Downstream Intergenic	Upstream variant Downstream variant Downstream variant Intergenic variant
Ca22chr6A_C_albicans_SC5314:540758:C:T	6	540758	C	T	SNP	0.199673	214	0	1.05726	0.448904	0.0185126	Below exploratory threshold	C6_02630C_A C6_02640C_A C6_02650C_A C6_02660C_A C6_02650C_A-C6_02660C_A	Upstream Upstream Upstream Downstream Intergenic	Upstream variant Upstream variant Upstream variant Downstream variant Intergenic variant
Ca22chr5A_C_albicans_SC5314:452203:T:C	5	452203	T	C	SNP	0.750409	605	0	-0.927902	0.393987	0.0185149	Below exploratory threshold	C5_02010C_A ACH1 (C5_02000C_A) RPN8 (C5_02030W_A) C5_02040W_A C5_02020C_A	Coding sequence Upstream Upstream Upstream Downstream	Synonymous Upstream variant Upstream variant Upstream variant Downstream variant	E443E
Ca22chr5A_C_albicans_SC5314:452207:A:T	5	452207	A	T	SNP	0.750409	605	0	-0.927902	0.393987	0.0185149	Below exploratory threshold	C5_02010C_A ACH1 (C5_02000C_A) RPN8 (C5_02030W_A) C5_02040W_A C5_02020C_A	Coding sequence Upstream Upstream Upstream Downstream	Missense (non-synonymous) Upstream variant Upstream variant Upstream variant Downstream variant	M442K
Ca22chr4A_C_albicans_SC5314:712982:T:C	4	712982	T	C	SNP	0.255319	263	0	0.706859	0.300134	0.0185154	Below exploratory threshold	C4_03410W_A DAO2 (C4_03380C_A) MOH1 (C4_03430W_A) CSH3 (C4_03390W_A) C4_03400W_A C4_03420C_A	Coding sequence Upstream Upstream Downstream Downstream Downstream	Synonymous Upstream variant Upstream variant Downstream variant Downstream variant Downstream variant	D221D	C4_03420C_A: WARNING_TRANSCRIPT_MULTIPLE_STOP_CODONS
Ca22chr4A_C_albicans_SC5314:361978:T:C	4	361978	T	C	SNP	0.188216	206	0	0.927785	0.393946	0.0185174	Below exploratory threshold	C4_01820C_A C4_01830C_A C4_01840C_A C4_01800W_A PDC12 (C4_01850C_A) C4_01860C_A ERG8 (C4_01870C_A) C4_01840C_A-C4_01850C_A	Upstream Upstream Upstream Downstream Downstream Downstream Downstream Intergenic	Upstream variant Upstream variant Upstream variant Downstream variant Downstream variant Downstream variant Downstream variant Intergenic variant
Ca22chr1A_C_albicans_SC5314:473472:G:T	1	473472	G	T	SNP	0.0083612	9	13	1.40805	0.597894	0.0185216	Below exploratory threshold	CWH8 (C1_02250W_A) C1_02240W_A AGE3 (C1_02260C_A) C1_02270C_A C1_02240W_A-C1_02250W_A	Upstream Downstream Downstream Downstream Intergenic	Upstream variant Downstream variant Downstream variant Downstream variant Intergenic variant
Ca22chr1A_C_albicans_SC5314:3042887:T:A	1	3042887	T	A	SNP	0.0261866	26	0	-1.25778	0.534095	0.0185236	Below exploratory threshold	C1_13840W_A C1_13820C_A PDX1 (C1_13830C_A) DAL7 (C1_13850C_A) GND1 (C1_13860C_A)	Coding sequence Upstream Upstream Downstream Downstream	Synonymous Upstream variant Upstream variant Downstream variant Downstream variant	V500V
Ca22chrRA_C_albicans_SC5314:542315:C:T	R	542315	C	T	SNP	0.0731908	77	3	-1.13273	0.480996	0.0185239	Below exploratory threshold	CR_02430C_A CR_02440W_A CR_02460W_A CR_02410W_A CR_02420W_A CR_02430C_A-CR_02440W_A	Upstream Upstream Upstream Downstream Downstream Intergenic	Upstream variant Upstream variant Upstream variant Downstream variant Downstream variant Intergenic variant
Ca22chr7A_C_albicans_SC5314:495979:T:C	7	495979	T	C	SNP	0.209493	242	0	-0.927461	0.393833	0.0185246	Below exploratory threshold	C7_02280W_A C7_02290W_A YPS7 (C7_02300W_A) C7_02250W_A C7_02260W_A LDG3 (C7_02270W_A) C7_02310C_A	Coding sequence Upstream Upstream Downstream Downstream Downstream Downstream	Missense (non-synonymous) Upstream variant Upstream variant Downstream variant Downstream variant Downstream variant Downstream variant	Y125H
Ca22chr6A_C_albicans_SC5314:870391:T:C	6	870391	T	C	SNP	0.0591133	72	2	0.806864	0.342624	0.0185249	Below exploratory threshold	C6_03990C_A-C6_04030W_A	Intergenic	Intergenic variant
Ca22chr1A_C_albicans_SC5314:3182029:T:A	1	3182029	T	A	SNP	0.297054	360	0	0.642367	0.272773	0.0185251	Below exploratory threshold	SAM35 (C1_14490C_A) C1_14500C_A C1_14520W_A C1_14530W_A C1_14550C_A C1_14560C_A FGR24 (C1_14570C_A) C1_14580C_A TLO4 (C1_14590C_A) C1_14530W_A-C1_14550C_A	Upstream Upstream Downstream Downstream Downstream Downstream Downstream Downstream Downstream Intergenic	Upstream variant Upstream variant Downstream variant Downstream variant Downstream variant Downstream variant Downstream variant Downstream variant Downstream variant Intergenic variant		C1_14520W_A: WARNING_TRANSCRIPT_NO_STOP_CODON
Ca22chr5A_C_albicans_SC5314:469921:G:A	5	469921	G	A	SNP	0.05	60	1	-1.33459	0.566728	0.0185277	Below exploratory threshold	C5_02070C_A HSP12 (C5_02080C_A) C5_02110W_A C5_02130W_A C5_02090W_A RIX7 (C5_02120C_A) C5_02090W_A-C5_02110W_A	Upstream Upstream Upstream Upstream Downstream Downstream Intergenic	Upstream variant Upstream variant Upstream variant Upstream variant Downstream variant Downstream variant Intergenic variant
Ca22chrRA_C_albicans_SC5314:1355301:C:G	R	1355301	C	G	SNP	0.0188834	22	2	1.13204	0.480729	0.0185305	Below exploratory threshold	CR_06380C_A CR_06380C_A-CR_06420W_A	Upstream Intergenic	Upstream variant Intergenic variant
Ca22chr7A_C_albicans_SC5314:584749:C:T	7	584749	C	T	SNP	0.0327332	40	0	-1.95301	0.829379	0.0185337	Below exploratory threshold	FGR6-1 (C7_02750W_A) C7_02690C_A-C7_02750W_A	Upstream Intergenic	Upstream variant Intergenic variant		FGR6-1 (C7_02750W_A): WARNING_TRANSCRIPT_MULTIPLE_STOP_CODONS
Ca22chr3A_C_albicans_SC5314:13707:C:A	3	13707	C	A	SNP	0.0245499	30	0	1.21704	0.516848	0.0185361	Below exploratory threshold	C3_00050C_A TLO7 (C3_00060W_A) RPS24 (C3_00090W_A) C3_00100W_A C3_00120W_A SEC6 (C3_00110C_A) C3_00050C_A-C3_00060W_A	Upstream Upstream Upstream Upstream Upstream Downstream Intergenic	Upstream variant Upstream variant Upstream variant Upstream variant Upstream variant Downstream variant Intergenic variant
Ca22chr2A_C_albicans_SC5314:2040600:T:C	2	2040600	T	C	SNP	0.700491	470	0	-0.984937	0.418281	0.0185363	Below exploratory threshold	C2_09970C_A C2_09980W_A FCY21 (C2_09950W_A) C2_09960W_A YOR1 (C2_09990C_A) C2_09970C_A-C2_09980W_A	Upstream Upstream Downstream Downstream Downstream Intergenic	Upstream variant Upstream variant Downstream variant Downstream variant Downstream variant Intergenic variant
Ca22chrRA_C_albicans_SC5314:609956:T:TTTCTTC	R	609956	T	TTTCTTC	INDEL	0.0248344	25	7	0.905463	0.384531	0.0185366	Below exploratory threshold	DRE2 (CR_02650C_A) CR_02660C_A CR_02670C_A	Coding sequence Downstream Downstream	Conservative in-frame insertion Downstream variant Downstream variant	E132_E133dup
Ca22chrRA_C_albicans_SC5314:740483:G:A	R	740483	G	A	SNP	0.627907	470	9	0.428473	0.181967	0.0185388	Below exploratory threshold	IME2 (CR_03290C_A) CR_03330W_A VHT1 (CR_03270W_A) IFR2 (CR_03280W_A) CR_03300C_A CR_03310C_A CR_03320C_A CR_03340C_A CR_03290C_A-CR_03300C_A	Upstream Upstream Downstream Downstream Downstream Downstream Downstream Downstream Intergenic	Upstream variant Upstream variant Downstream variant Downstream variant Downstream variant Downstream variant Downstream variant Downstream variant Intergenic variant
Ca22chrRA_C_albicans_SC5314:1702206:TTCC:T	R	1702206	TTCC	T	INDEL	0.00722022	5	57	1.29905	0.551704	0.0185416	Below exploratory threshold	CR_07850W_A YHB5 (CR_07810W_A) CR_07820W_A CR_07830C_A CR_07840C_A CR_07820W_A-CR_07830C_A	Upstream Downstream Downstream Downstream Downstream Intergenic	Upstream variant Downstream variant Downstream variant Downstream variant Downstream variant Intergenic variant
Ca22chr3A_C_albicans_SC5314:1299121:C:T	3	1299121	C	T	SNP	0.00981997	12	0	2.13044	0.904825	0.018546	Below exploratory threshold	C3_05800W_A CRZ1 (C3_05780C_A) C3_05790C_A SKN1 (C3_05810C_A)	Coding sequence Upstream Upstream Downstream	Stop gained Upstream variant Upstream variant Downstream variant	Q113*
Ca22chr7A_C_albicans_SC5314:606145:T:TGATGTTCGGTCGGATCCTCTGAATCTCTTTCGCAGACAAGACAGATTATCTTTGGAACGTAATA	7	606145	T	TGATGTTCGGTCGGATCCTCTGAATCTCTTTCGCAGACAAGACAGATTATCTTTGGAACGTAATA	INDEL	0.0237316	29	0	1.07258	0.455556	0.0185509	Below exploratory threshold	NIK1 (C7_02800W_A) PRX1 (C7_02810W_A) LIP5 (C7_02830C_A) C7_02810W_A-C7_02830C_A	Downstream Downstream Downstream Intergenic	Downstream variant Downstream variant Downstream variant Intergenic variant
Ca22chrRA_C_albicans_SC5314:117842:C:T	R	117842	C	T	SNP	0.134206	140	0	-0.736654	0.312893	0.018556	Below exploratory threshold	CR_00470W_A CR_00450C_A CR_00460C_A MRPL6 (CR_00480W_A) CR_00490W_A CR_00500C_A ADE1 (CR_00510C_A) CRM1 (CR_00520C_A)	Coding sequence Upstream Upstream Upstream Upstream Downstream Downstream Downstream	Synonymous Upstream variant Upstream variant Upstream variant Upstream variant Downstream variant Downstream variant Downstream variant	S343S
Ca22chr2A_C_albicans_SC5314:1573333:T:C	2	1573333	T	C	SNP	0.789689	597	0	0.928404	0.394339	0.0185561	Below exploratory threshold	C2_07720C_A C2_07700C_A YVC1 (C2_07730W_A) C2_07680W_A C2_07690W_A C2_07710W_A	Coding sequence Upstream Upstream Downstream Downstream Downstream	Missense (non-synonymous) Upstream variant Upstream variant Downstream variant Downstream variant Downstream variant	T291A
Ca22chr3A_C_albicans_SC5314:546745:C:T	3	546745	C	T	SNP	0.0155483	18	0	2.11477	0.898257	0.0185575	Below exploratory threshold	STH1 (C3_02490C_A) PAM17 (C3_02500W_A) tM(CAU)1 (C3_02520W_A) YSY6 (C3_02530W_A) SAP8 (C3_02510C_A) C3_02490C_A-C3_02500W_A	Upstream Upstream Upstream Upstream Downstream Intergenic	Upstream variant Upstream variant Upstream variant Upstream variant Downstream variant Intergenic variant
Ca22chr3A_C_albicans_SC5314:372799:A:G	3	372799	A	G	SNP	0.0548282	64	0	1.19119	0.506005	0.0185676	Below exploratory threshold	C3_01720C_A PPT1 (C3_01710C_A) CDC53 (C3_01700W_A) UTR2 (C3_01730C_A)	Coding sequence Upstream Downstream Downstream	Synonymous Upstream variant Downstream variant Downstream variant	F999F
Ca22chr6A_C_albicans_SC5314:557593:A:T	6	557593	A	T	SNP	0.00575658	6	3	-2.16796	0.920958	0.0185714	Below exploratory threshold	C6_02690C_A C6_02680W_A SAP6 (C6_02710C_A) C6_02720C_A C6_02690C_A-C6_02710C_A	Upstream Downstream Downstream Downstream Intergenic	Upstream variant Downstream variant Downstream variant Downstream variant Intergenic variant
Ca22chr3A_C_albicans_SC5314:999667:A:AC	3	999667	A	AC	INDEL	0.00689655	6	31	-1.58662	0.674022	0.0185746	Below exploratory threshold	C3_04720C_A C3_04700W_A ARV1 (C3_04710W_A) C3_04730C_A C3_04740C_A C3_04720C_A-C3_04730C_A	Upstream Downstream Downstream Downstream Downstream Intergenic	Upstream variant Downstream variant Downstream variant Downstream variant Downstream variant Intergenic variant
Ca22chr1A_C_albicans_SC5314:868332:A:T	1	868332	A	T	SNP	0.440164	459	1	0.675672	0.287049	0.0185798	Below exploratory threshold	IFD6 (C1_04140W_A) C1_04120C_A C1_04180W_A ERB1 (C1_04130W_A) C1_04150C_A C1_04160C_A HTA2 (C1_04170C_A) BST1 (C1_04190C_A)	Coding sequence Upstream Upstream Downstream Downstream Downstream Downstream Downstream	Missense (non-synonymous) Upstream variant Upstream variant Downstream variant Downstream variant Downstream variant Downstream variant Downstream variant	Y318F
Ca22chr2A_C_albicans_SC5314:1898757:AC:A	2	1898757	AC	A	INDEL	0.00736498	9	0	2.01967	0.858048	0.0185829	Below exploratory threshold	GLO2 (C2_09260C_A) SGT1 (C2_09270C_A) C2_09280C_A C2_09290W_A MED18 (C2_09300W_A) C2_09250W_A C2_09310C_A PES1 (C2_09320C_A) C2_09330C_A C2_09280C_A-C2_09290W_A	Upstream Upstream Upstream Upstream Upstream Downstream Downstream Downstream Downstream Intergenic	Upstream variant Upstream variant Upstream variant Upstream variant Upstream variant Downstream variant Downstream variant Downstream variant Downstream variant Intergenic variant
Ca22chrRA_C_albicans_SC5314:1355080:G:A	R	1355080	G	A	SNP	0.111301	124	27	-0.591713	0.251396	0.0185873	Below exploratory threshold	CR_06380C_A CR_06380C_A-CR_06420W_A	Upstream Intergenic	Upstream variant Intergenic variant
Ca22chr1A_C_albicans_SC5314:2237967:T:C	1	2237967	T	C	SNP	0.319149	277	0	0.667995	0.283813	0.0185901	Below exploratory threshold	C1_10170W_A MIR1 (C1_10160W_A) ECM21 (C1_10180C_A) C1_10160W_A-C1_10170W_A	Upstream Downstream Downstream Intergenic	Upstream variant Downstream variant Downstream variant Intergenic variant
Ca22chr6A_C_albicans_SC5314:747586:C:G	6	747586	C	G	SNP	0.214876	210	6	-0.748362	0.317986	0.0186005	Below exploratory threshold	SAP1 (C6_03490C_A) SAP4 (C6_03500C_A) C6_03510C_A C6_03540W_A C6_03520C_A C6_03530C_A C6_03510C_A-C6_03520C_A	Upstream Upstream Upstream Upstream Downstream Downstream Intergenic	Upstream variant Upstream variant Upstream variant Upstream variant Downstream variant Downstream variant Intergenic variant
Ca22chrRA_C_albicans_SC5314:509615:A:G	R	509615	A	G	SNP	0.236755	211	7	0.471354	0.200299	0.01861	Below exploratory threshold	CEX1 (CR_02250C_A) CR_02260C_A CR_02270C_A PGA23 (CR_02280W_A) PGA22 (CR_02290W_A) CR_02300C_A CR_02270C_A-CR_02280W_A	Upstream Upstream Upstream Upstream Upstream Downstream Intergenic	Upstream variant Upstream variant Upstream variant Upstream variant Upstream variant Downstream variant Intergenic variant
Ca22chr2A_C_albicans_SC5314:1523256:G:A	2	1523256	G	A	SNP	0.711948	595	0	-0.899059	0.382051	0.0186106	Below exploratory threshold	TAF4 (C2_07460W_A) C2_07440C_A RCL1 (C2_07450C_A) YCS4 (C2_07470W_A)	Coding sequence Upstream Upstream Upstream	Synonymous Upstream variant Upstream variant Upstream variant	L11L
Ca22chr2A_C_albicans_SC5314:1319911:C:T	2	1319911	C	T	SNP	0.0343699	40	0	1.62582	0.690893	0.0186123	Below exploratory threshold	C2_06490W_A tI(AAU)1 (C2_06500W_A) C2_06510W_A C2_06530W_A RTA3 (C2_06460W_A) RTA2 (C2_06470W_A) C2_06480W_A C2_06520C_A	Coding sequence Upstream Upstream Upstream Downstream Downstream Downstream Downstream	Synonymous Upstream variant Upstream variant Upstream variant Downstream variant Downstream variant Downstream variant Downstream variant	L18L
Ca22chr4A_C_albicans_SC5314:336623:T:C	4	336623	T	C	SNP	0.638298	563	0	0.555605	0.236109	0.0186139	Below exploratory threshold	C4_01670C_A HRT2 (C4_01690C_A) C4_01660W_A TOA2 (C4_01680W_A) NHP6A (C4_01700C_A) C4_01710C_A C4_01720C_A C4_01690C_A-C4_01700C_A	Upstream Upstream Downstream Downstream Downstream Downstream Downstream Intergenic	Upstream variant Upstream variant Downstream variant Downstream variant Downstream variant Downstream variant Downstream variant Intergenic variant		C4_01720C_A: WARNING_TRANSCRIPT_NO_STOP_CODON
Ca22chr3A_C_albicans_SC5314:1722078:G:A	3	1722078	G	A	SNP	0.086743	81	0	-0.858812	0.36497	0.0186175	Below exploratory threshold	C3_07550C_A C3_07550C_A-C3_07560W_A	Upstream Intergenic	Upstream variant Intergenic variant
Ca22chrRA_C_albicans_SC5314:69711:C:G	R	69711	C	G	SNP	0.549819	386	59	-0.472761	0.200912	0.0186189	Below exploratory threshold	CR_00270C_A CR_00280C_A CR_00290W_A CDA2 (CR_00300W_A) KIN2 (CR_00260W_A) CR_00280C_A-CR_00290W_A	Upstream Upstream Upstream Upstream Downstream Intergenic	Upstream variant Upstream variant Upstream variant Upstream variant Downstream variant Intergenic variant
Ca22chr1A_C_albicans_SC5314:1283181:T:C	1	1283181	T	C	SNP	0.014827	18	4	-2.33363	0.991783	0.0186242	Below exploratory threshold	C1_06120C_A MSI3 (C1_06100C_A) NPL4 (C1_06110C_A) HAC1 (C1_06130C_A) C1_06140C_A	Coding sequence Upstream Upstream Downstream Downstream	Synonymous Upstream variant Upstream variant Downstream variant Downstream variant	K177K
Ca22chr7A_C_albicans_SC5314:574816:C:T	7	574816	C	T	SNP	0.452381	538	2	-0.660526	0.280728	0.0186276	Below exploratory threshold	EPT1 (C7_02690C_A) C7_02670W_A TOM22 (C7_02680W_A) C7_02690C_A-C7_02750W_A	Upstream Downstream Downstream Intergenic	Upstream variant Downstream variant Downstream variant Intergenic variant
Ca22chr5A_C_albicans_SC5314:896988:A:T	5	896988	A	T	SNP	0.0239726	17	27	0.88479	0.376063	0.0186341	Below exploratory threshold	C5_04040C_A C5_04050W_A C5_04030W_A C5_04040C_A-C5_04050W_A	Upstream Upstream Downstream Intergenic	Upstream variant Upstream variant Downstream variant Intergenic variant
Ca22chr4A_C_albicans_SC5314:758422:A:G	4	758422	A	G	SNP	0.464812	458	0	0.849219	0.360949	0.0186355	Below exploratory threshold	ECM38 (C4_03540C_A) C4_03560W_A HWP1 (C4_03570W_A) RAD2 (C4_03550W_A) C4_03550W_A-C4_03560W_A	Upstream Upstream Upstream Downstream Intergenic	Upstream variant Upstream variant Upstream variant Downstream variant Intergenic variant
Ca22chr3A_C_albicans_SC5314:500850:A:T	3	500850	A	T	SNP	0.437603	445	2	-0.570936	0.242676	0.0186392	Below exploratory threshold	FGR23 (C3_02300W_A) MEP1 (C3_02310W_A) C3_02290W_A	Coding sequence Upstream Downstream	Synonymous Upstream variant Downstream variant	I462I
Ca22chr1A_C_albicans_SC5314:666680:G:A	1	666680	G	A	SNP	0.00572831	5	0	-2.25326	0.957761	0.0186412	Below exploratory threshold	ECM33 (C1_03190C_A) C1_03180W_A ARO80 (C1_03200C_A) C1_03190C_A-C1_03200C_A	Upstream Downstream Downstream Intergenic	Upstream variant Downstream variant Downstream variant Intergenic variant
Ca22chr4A_C_albicans_SC5314:763912:G:A	4	763912	G	A	SNP	0.01473	14	0	2.15251	0.914982	0.018647	Below exploratory threshold	HWP1 (C4_03570W_A) C4_03580W_A C4_03560W_A OSH3 (C4_03590C_A)	Coding sequence Upstream Downstream Downstream	Missense (non-synonymous) Upstream variant Downstream variant Downstream variant	A360T
Ca22chr4A_C_albicans_SC5314:763920:A:G	4	763920	A	G	SNP	0.01473	14	0	2.15251	0.914982	0.018647	Below exploratory threshold	HWP1 (C4_03570W_A) C4_03580W_A C4_03560W_A OSH3 (C4_03590C_A)	Coding sequence Upstream Downstream Downstream	Synonymous Upstream variant Downstream variant Downstream variant	E362E
Ca22chr1A_C_albicans_SC5314:1019735:T:C	1	1019735	T	C	SNP	0.0319149	33	0	-1.72548	0.73347	0.0186484	Below exploratory threshold	MNN15 (C1_04900W_A) MRPL37 (C1_04880C_A) SAP7 (C1_04870W_A) YBN5 (C1_04890W_A) C1_04910C_A C1_04930C_A C1_04940C_A	Coding sequence Upstream Downstream Downstream Downstream Downstream Downstream	Synonymous Upstream variant Downstream variant Downstream variant Downstream variant Downstream variant Downstream variant	G685G
Ca22chr1A_C_albicans_SC5314:1019744:C:T	1	1019744	C	T	SNP	0.0319149	33	0	-1.72548	0.73347	0.0186484	Below exploratory threshold	MNN15 (C1_04900W_A) MRPL37 (C1_04880C_A) SAP7 (C1_04870W_A) YBN5 (C1_04890W_A) C1_04910C_A C1_04930C_A C1_04940C_A	Coding sequence Upstream Downstream Downstream Downstream Downstream Downstream	Synonymous Upstream variant Downstream variant Downstream variant Downstream variant Downstream variant Downstream variant	Y688Y
Ca22chr1A_C_albicans_SC5314:2828965:C:T	1	2828965	C	T	SNP	0.0310966	30	0	1.43736	0.610998	0.0186484	Below exploratory threshold	SEC2 (C1_12970C_A) BNI1 (C1_12960C_A) C1_12980W_A C1_12990W_A C1_13000W_A C1_13010W_A	Coding sequence Upstream Upstream Upstream Upstream Upstream	Missense (non-synonymous) Upstream variant Upstream variant Upstream variant Upstream variant Upstream variant	D147N
Ca22chr1A_C_albicans_SC5314:2828966:C:T	1	2828966	C	T	SNP	0.0310966	30	0	1.43736	0.610998	0.0186484	Below exploratory threshold	SEC2 (C1_12970C_A) BNI1 (C1_12960C_A) C1_12980W_A C1_12990W_A C1_13000W_A C1_13010W_A	Coding sequence Upstream Upstream Upstream Upstream Upstream	Synonymous Upstream variant Upstream variant Upstream variant Upstream variant Upstream variant	Q146Q
Ca22chr3A_C_albicans_SC5314:378277:TTAATAA:T	3	378277	TTAATAA	T	INDEL	0.0546358	44	7	0.603926	0.256742	0.0186593	Below exploratory threshold	C3_01720C_A UTR2 (C3_01730C_A) C3_01740C_A BRO1 (C3_01750C_A) C3_01730C_A-C3_01740C_A	Upstream Upstream Downstream Downstream Intergenic	Upstream variant Upstream variant Downstream variant Downstream variant Intergenic variant
Ca22chr1A_C_albicans_SC5314:147346:T:G	1	147346	T	G	SNP	0.295341	281	10	0.411521	0.174948	0.0186603	Below exploratory threshold	C1_00790W_A C1_00780C_A-C1_00790W_A	Upstream Intergenic	Upstream variant Intergenic variant
Ca22chrRA_C_albicans_SC5314:652014:A:G	R	652014	A	G	SNP	0.664484	566	0	-0.679644	0.28894	0.0186626	Below exploratory threshold	GZF3 (CR_02850C_A) RHO1 (CR_02860W_A) APL4 (CR_02870W_A) CR_02850C_A-CR_02860W_A	Upstream Upstream Upstream Intergenic	Upstream variant Upstream variant Upstream variant Intergenic variant
Ca22chr4A_C_albicans_SC5314:20706:G:C	4	20706	G	C	SNP	0.556856	442	13	-0.431471	0.183434	0.0186632	Below exploratory threshold	C4_00100C_A FRP1 (C4_00110C_A) PGA7 (C4_00120W_A) RBT5 (C4_00130W_A) HIS4 (C4_00140C_A) PEX5 (C4_00150C_A) C4_00130W_A-C4_00140C_A	Upstream Upstream Downstream Downstream Downstream Downstream Intergenic	Upstream variant Upstream variant Downstream variant Downstream variant Downstream variant Downstream variant Intergenic variant
Ca22chr1A_C_albicans_SC5314:8969:T:C	1	8969	T	C	SNP	0.0129983	14	34	1.6721	0.71087	0.0186633	Below exploratory threshold	C1_00020C_A C1_00030C_A CTA2 (C1_00040W_A) TUP1 (C1_00060W_A) MVD (C1_00070W_A) C1_00010W_A C1_00050C_A C1_00030C_A-C1_00040W_A	Upstream Upstream Upstream Upstream Upstream Downstream Downstream Intergenic	Upstream variant Upstream variant Upstream variant Upstream variant Upstream variant Downstream variant Downstream variant Intergenic variant
Ca22chr4A_C_albicans_SC5314:1107092:A:G	4	1107092	A	G	SNP	0.0810147	90	0	-1.41329	0.600861	0.0186674	Below exploratory threshold	C4_05120C_A ALD6 (C4_05130C_A) GDB1 (C4_05140C_A) C4_05130C_A-C4_05140C_A	Upstream Upstream Downstream Intergenic	Upstream variant Upstream variant Downstream variant Intergenic variant
Ca22chrRA_C_albicans_SC5314:1348560:A:T	R	1348560	A	T	SNP	0.0172131	21	1	-2.85363	1.21324	0.0186691	Below exploratory threshold	PGI1 (CR_06340C_A) CR_06350C_A CR_06380C_A CR_06350C_A-CR_06380C_A	Upstream Upstream Downstream Intergenic	Upstream variant Upstream variant Downstream variant Intergenic variant		CR_06350C_A: WARNING_TRANSCRIPT_NO_START_CODON
Ca22chrRA_C_albicans_SC5314:1355465:GT:G	R	1355465	GT	G	INDEL	0.122483	145	15	-0.722921	0.307368	0.0186741	Below exploratory threshold	CR_06380C_A CR_06380C_A-CR_06420W_A	Upstream Intergenic	Upstream variant Intergenic variant
Ca22chr1A_C_albicans_SC5314:2030806:C:G	1	2030806	C	G	SNP	0.0204583	24	0	-1.93787	0.823964	0.0186785	Below exploratory threshold	GRP1 (C1_09230C_A) C1_09240C_A CRP1 (C1_09250W_A) C1_09220W_A PTC1 (C1_09260C_A) C1_09240C_A-C1_09250W_A	Upstream Upstream Upstream Downstream Downstream Intergenic	Upstream variant Upstream variant Upstream variant Downstream variant Downstream variant Intergenic variant
Ca22chrRA_C_albicans_SC5314:604400:A:T	R	604400	A	T	SNP	0.227656	211	18	0.357335	0.151941	0.0186831	Below exploratory threshold	RFG1 (CR_02640W_A) DRE2 (CR_02650C_A) CR_02640W_A-CR_02650C_A	Downstream Downstream Intergenic	Downstream variant Downstream variant Intergenic variant
Ca22chr4A_C_albicans_SC5314:842303:A:G	4	842303	A	G	SNP	0.0834697	98	0	-1.1033	0.469155	0.0186895	Below exploratory threshold	C4_03930C_A PYC2 (C4_03940C_A) C4_03960W_A C4_03970W_A C4_03950C_A C4_03940C_A-C4_03950C_A	Upstream Upstream Upstream Upstream Downstream Intergenic	Upstream variant Upstream variant Upstream variant Upstream variant Downstream variant Intergenic variant
Ca22chr1A_C_albicans_SC5314:2422548:G:A	1	2422548	G	A	SNP	0.0155738	19	1	-3.02317	1.28555	0.0186899	Below exploratory threshold	C1_10950C_A C1_10980W_A C1_10960W_A C1_10970W_A RTG3 (C1_10990C_A) C1_11000C_A C1_11010C_A C1_10970W_A-C1_10980W_A	Upstream Upstream Downstream Downstream Downstream Downstream Downstream Intergenic	Upstream variant Upstream variant Downstream variant Downstream variant Downstream variant Downstream variant Downstream variant Intergenic variant
Ca22chr7A_C_albicans_SC5314:106807:C:A	7	106807	C	A	SNP	0.0368249	39	0	1.34909	0.573698	0.0186946	Below exploratory threshold	C7_00630C_A C7_00640C_A GUS1 (C7_00620W_A) C7_00640C_A-C7_00650W_A	Upstream Upstream Downstream Intergenic	Upstream variant Upstream variant Downstream variant Intergenic variant
Ca22chr1A_C_albicans_SC5314:2979801:C:T	1	2979801	C	T	SNP	0.0123967	12	6	-1.67524	0.71242	0.0186988	Below exploratory threshold	SEC18 (C1_13580W_A) MPT5 (C1_13570W_A) C1_13570W_A-C1_13580W_A	Upstream Downstream Intergenic	Upstream variant Downstream variant Intergenic variant
Ca22chr1A_C_albicans_SC5314:2669108:T:A	1	2669108	T	A	SNP	0.0792079	84	5	-1.17358	0.499089	0.0187003	Below exploratory threshold	SNT1 (C1_12230W_A) MCD4 (C1_12200W_A) TRP3 (C1_12210W_A) CDC6 (C1_12220W_A) C1_12240C_A C1_12220W_A-C1_12230W_A	Upstream Downstream Downstream Downstream Downstream Intergenic	Upstream variant Downstream variant Downstream variant Downstream variant Downstream variant Intergenic variant
Ca22chr4A_C_albicans_SC5314:135301:A:ATTG	4	135301	A	ATTG	INDEL	0.00577558	6	5	-1.57029	0.667797	0.0187005	Below exploratory threshold	C4_00770C_A ZCF21 (C4_00760W_A) YPP1 (C4_00780C_A) C4_00770C_A-C4_00780C_A	Upstream Downstream Downstream Intergenic	Upstream variant Downstream variant Downstream variant Intergenic variant
Ca22chr4A_C_albicans_SC5314:324157:G:A	4	324157	G	A	SNP	0.178689	180	1	0.736831	0.313358	0.0187028	Below exploratory threshold	C4_01560C_A CPA1 (C4_01550C_A) C4_01570C_A C4_01580C_A C4_01590C_A C4_01600C_A C4_01610C_A C4_01620C_A C4_01630C_A C4_01640C_A C4_01650C_A	Coding sequence Upstream Downstream Downstream Downstream Downstream Downstream Downstream Downstream Downstream Downstream	Missense (non-synonymous) Upstream variant Downstream variant Downstream variant Downstream variant Downstream variant Downstream variant Downstream variant Downstream variant Downstream variant Downstream variant	R165C
Ca22chr2A_C_albicans_SC5314:425661:A:G	2	425661	A	G	SNP	0.151391	161	0	0.78046	0.331917	0.0187045	Below exploratory threshold	C2_02170W_A C2_02150C_A C2_02180W_A SAM37 (C2_02160W_A) C2_02190C_A	Coding sequence Upstream Upstream Downstream Downstream	Synonymous Upstream variant Upstream variant Downstream variant Downstream variant	L223L
Ca22chrRA_C_albicans_SC5314:875202:G:A	R	875202	G	A	SNP	0.0589198	67	0	1.24153	0.528008	0.0187052	Below exploratory threshold	WOR3 (CR_03890W_A) CR_03880W_A-CR_03890W_A	Upstream Intergenic	Upstream variant Intergenic variant
Ca22chr3A_C_albicans_SC5314:1252467:T:C	3	1252467	T	C	SNP	0.791326	600	0	0.880881	0.374637	0.0187084	Below exploratory threshold	GAP2 (C3_05580C_A) BAT22 (C3_05590C_A) ATO6 (C3_05600W_A) MNN14 (C3_05610W_A) ATO5 (C3_05620W_A) C3_05590C_A-C3_05600W_A	Upstream Upstream Upstream Upstream Upstream Intergenic	Upstream variant Upstream variant Upstream variant Upstream variant Upstream variant Intergenic variant
Ca22chr1A_C_albicans_SC5314:843677:T:C	1	843677	T	C	SNP	0.00575658	7	3	-2.30059	0.978478	0.0187134	Below exploratory threshold	C1_04010C_A KTR4 (C1_04000C_A) C1_04030W_A SPC19 (C1_03980W_A) C1_03990W_A CSH1 (C1_04020C_A)	Coding sequence Upstream Upstream Downstream Downstream Downstream	Synonymous Upstream variant Upstream variant Downstream variant Downstream variant Downstream variant	E42E
Ca22chr4A_C_albicans_SC5314:570910:T:C	4	570910	T	C	SNP	0.618962	458	52	-0.457911	0.194759	0.0187149	Below exploratory threshold	C4_02730C_A C4_02740W_A C4_02730C_A-C4_02740W_A	Upstream Upstream Intergenic	Upstream variant Upstream variant Intergenic variant
Ca22chr3A_C_albicans_SC5314:1020571:T:C	3	1020571	T	C	SNP	0.0540098	60	0	1.38596	0.58948	0.0187153	Below exploratory threshold	C3_04790W_A ZCF32 (C3_04770C_A) C3_04780C_A C3_04800C_A C3_04810C_A SEC7 (C3_04820C_A)	Coding sequence Upstream Upstream Downstream Downstream Downstream	Synonymous Upstream variant Upstream variant Downstream variant Downstream variant Downstream variant	Y390Y
Ca22chr1A_C_albicans_SC5314:2961680:T:C	1	2961680	T	C	SNP	0.282324	300	0	-0.657399	0.279616	0.0187192	Below exploratory threshold	TGL99 (C1_13510C_A) C1_13490C_A C1_13500C_A C1_13530W_A GUP1 (C1_13540W_A) HSP70 (C1_13480W_A) MCU1 (C1_13520C_A)	Coding sequence Upstream Upstream Upstream Upstream Downstream Downstream	Synonymous Upstream variant Upstream variant Upstream variant Upstream variant Downstream variant Downstream variant	L281L
Ca22chr1A_C_albicans_SC5314:2961689:G:A	1	2961689	G	A	SNP	0.282324	300	0	-0.657399	0.279616	0.0187192	Below exploratory threshold	TGL99 (C1_13510C_A) C1_13490C_A C1_13500C_A C1_13530W_A GUP1 (C1_13540W_A) HSP70 (C1_13480W_A) MCU1 (C1_13520C_A)	Coding sequence Upstream Upstream Upstream Upstream Downstream Downstream	Synonymous Upstream variant Upstream variant Upstream variant Upstream variant Downstream variant Downstream variant	P278P
Ca22chr3A_C_albicans_SC5314:1239305:C:T	3	1239305	C	T	SNP	0.360656	387	1	0.600046	0.255225	0.018721	Below exploratory threshold	DNM1 (C3_05520C_A) OST1 (C3_05530W_A) PRE3 (C3_05560W_A) C3_05510W_A C3_05540C_A C3_05550C_A C3_05520C_A-C3_05530W_A	Upstream Upstream Upstream Downstream Downstream Downstream Intergenic	Upstream variant Upstream variant Upstream variant Downstream variant Downstream variant Downstream variant Intergenic variant
Ca22chr7A_C_albicans_SC5314:943502:A:C	7	943502	A	C	SNP	0.00901639	11	1	-2.38718	1.01539	0.0187233	Below exploratory threshold	C7_04310C_A SYS1 (C7_04330C_A) C7_04340C_A TLO16 (C7_04360C_A) SPT6 (C7_04300W_A) C7_04320W_A C7_04360C_A-CHR_END	Upstream Upstream Upstream Upstream Downstream Downstream Intergenic	Upstream variant Upstream variant Upstream variant Upstream variant Downstream variant Downstream variant Intergenic variant
Ca22chr4A_C_albicans_SC5314:1351082:A:C	4	1351082	A	C	SNP	0.00572831	7	0	1.68351	0.716123	0.0187297	Below exploratory threshold	C4_06080W_A CWH41 (C4_06100W_A) VPS13 (C4_06060W_A) FMT1 (C4_06070C_A) C4_06090C_A C4_06060W_A-C4_06070C_A	Upstream Upstream Downstream Downstream Downstream Intergenic	Upstream variant Upstream variant Downstream variant Downstream variant Downstream variant Intergenic variant
Ca22chr7A_C_albicans_SC5314:378076:T:TTTGGTTC	7	378076	T	TTTGGTTC	INDEL	0.00818331	8	0	1.60352	0.682101	0.01873	Below exploratory threshold	STE18 (C7_01730C_A) C7_01740C_A ISU1 (C7_01760C_A) C7_01770W_A LPI9 (C7_01780W_A) C7_01720W_A MCP1 (C7_01750W_A) C7_01760C_A-C7_01770W_A	Upstream Upstream Upstream Upstream Upstream Downstream Downstream Intergenic	Upstream variant Upstream variant Upstream variant Upstream variant Upstream variant Downstream variant Downstream variant Intergenic variant
Ca22chr7A_C_albicans_SC5314:236132:G:A	7	236132	G	A	SNP	0.229915	224	26	0.642376	0.273258	0.018733	Below exploratory threshold	C7_01130C_A C7_01100C_A	Coding sequence Upstream	Missense (non-synonymous) Upstream variant	T144M
Ca22chr4A_C_albicans_SC5314:637981:TCAACAA:T	4	637981	TCAACAA	T	INDEL	0.183709	127	34	0.395168	0.168099	0.0187332	Below exploratory threshold	NAN1 (C4_03030C_A) C4_03050C_A PGA54 (C4_03070W_A) C4_03080W_A C4_03040W_A C4_03050C_A-C4_03070W_A	Upstream Upstream Upstream Upstream Downstream Intergenic	Upstream variant Upstream variant Upstream variant Upstream variant Downstream variant Intergenic variant		C4_03080W_A: WARNING_TRANSCRIPT_INCOMPLETE
Ca22chr1A_C_albicans_SC5314:1512075:T:C	1	1512075	T	C	SNP	0.0237705	29	1	-0.866793	0.368728	0.018735	Below exploratory threshold	C1_07060C_A DHH1 (C1_07070C_A) RTT102 (C1_07080W_A) C1_07090C_A C1_07100C_A C1_07070C_A-C1_07080W_A	Upstream Upstream Upstream Downstream Downstream Intergenic	Upstream variant Upstream variant Upstream variant Downstream variant Downstream variant Intergenic variant
Ca22chr5A_C_albicans_SC5314:222983:A:AG	5	222983	A	AG	INDEL	0.25	188	29	0.418319	0.177953	0.0187371	Below exploratory threshold	C5_01000C_A C5_01020C_A C5_01030W_A C5_01040W_A TRY3 (C5_00980W_A) tQ(CUG)1 (C5_00990W_A) CCW14 (C5_01010W_A) C5_01050C_A BUD23 (C5_01060C_A) C5_01070C_A C5_01020C_A-C5_01030W_A	Upstream Upstream Upstream Upstream Downstream Downstream Downstream Downstream Downstream Downstream Intergenic	Upstream variant Upstream variant Upstream variant Upstream variant Downstream variant Downstream variant Downstream variant Downstream variant Downstream variant Downstream variant Intergenic variant
Ca22chr5A_C_albicans_SC5314:1011825:T:C	5	1011825	T	C	SNP	0.185761	216	0	-0.957054	0.407135	0.0187381	Below exploratory threshold	MSM1 (C5_04650C_A) C5_04640C_A SRP101 (C5_04670W_A) PSD2 (C5_04680W_A) TIP1 (C5_04660C_A)	Coding sequence Upstream Upstream Upstream Downstream	Missense (non-synonymous) Upstream variant Upstream variant Upstream variant Downstream variant	I43M
Ca22chr5A_C_albicans_SC5314:3106:G:A	5	3106	G	A	SNP	0.0812937	77	39	-0.734444	0.312443	0.0187408	Below exploratory threshold	C5_00030W_A C5_00050W_A TLO11 (C5_00010W_A) C5_00040C_A C5_00060C_A C5_00010W_A-C5_00030W_A	Upstream Upstream Downstream Downstream Downstream Intergenic	Upstream variant Upstream variant Downstream variant Downstream variant Downstream variant Intergenic variant
Ca22chr2A_C_albicans_SC5314:2152937:A:T	2	2152937	A	T	SNP	0.127888	155	5	-0.571777	0.243249	0.018744	Below exploratory threshold	FGR6-4 (C2_10420W_A) FGR29 (C2_10430C_A)	Coding sequence Downstream	Missense (non-synonymous) Downstream variant	E493D
Ca22chrRA_C_albicans_SC5314:349180:A:ACCCCC	R	349180	A	ACCCCC	INDEL	0.00915141	10	10	1.38765	0.590384	0.0187526	Below exploratory threshold	CR_01510C_A CR_01490C_A PTC2 (CR_01520W_A) SAS3 (CR_01540W_A) PRS (CR_01480W_A) PIN4 (CR_01500W_A) CR_01530C_A	Coding sequence Upstream Upstream Upstream Downstream Downstream Downstream	Frameshift Upstream variant Upstream variant Upstream variant Downstream variant Downstream variant Downstream variant	F67fs
Ca22chr4A_C_albicans_SC5314:1548993:A:G	4	1548993	A	G	SNP	0.252864	267	0	-0.707592	0.30105	0.0187527	Below exploratory threshold	MNN46 (C4_06990W_A) ZRT101 (C4_06970C_A) C4_07000W_A MET16 (C4_07030W_A) C4_06950W_A C4_06960W_A PRA1 (C4_06980W_A) C4_07010C_A C4_07020C_A	Coding sequence Upstream Upstream Upstream Downstream Downstream Downstream Downstream Downstream	Missense (non-synonymous) Upstream variant Upstream variant Upstream variant Downstream variant Downstream variant Downstream variant Downstream variant Downstream variant	I135V	C4_06950W_A: WARNING_TRANSCRIPT_NO_STOP_CODON
Ca22chr1A_C_albicans_SC5314:2933092:G:A	1	2933092	G	A	SNP	0.0130933	12	0	1.57194	0.668804	0.0187544	Below exploratory threshold	C1_13430C_A KEM1 (C1_13420C_A) OFI1 (C1_13440C_A)	Coding sequence Upstream Downstream	Missense (non-synonymous) Upstream variant Downstream variant	T207I
Ca22chr7A_C_albicans_SC5314:821020:T:C	7	821020	T	C	SNP	0.0485997	47	4	-1.05876	0.450484	0.0187601	Below exploratory threshold	C7_03690W_A DED81 (C7_03670W_A) C7_03680W_A ENP1 (C7_03700C_A) PLC1 (C7_03710C_A)	Coding sequence Downstream Downstream Downstream Downstream	Synonymous Downstream variant Downstream variant Downstream variant Downstream variant	Y181Y
Ca22chr7A_C_albicans_SC5314:406446:G:C	7	406446	G	C	SNP	0.00742574	6	5	1.41746	0.603112	0.0187613	Below exploratory threshold	CRN1 (C7_01850C_A) C7_01880C_A TOM7 (C7_01890C_A) NUC2 (C7_01900W_A) CDC34 (C7_01920W_A) C7_01860W_A MSK1 (C7_01870W_A) C7_01910C_A C7_01890C_A-C7_01900W_A	Upstream Upstream Upstream Upstream Upstream Downstream Downstream Downstream Intergenic	Upstream variant Upstream variant Upstream variant Upstream variant Upstream variant Downstream variant Downstream variant Downstream variant Intergenic variant
Ca22chr7A_C_albicans_SC5314:615892:A:T	7	615892	A	T	SNP	0.0859247	96	0	-1.08064	0.459801	0.0187616	Below exploratory threshold	C7_02850W_A ERG5 (C7_02840C_A) C7_02860C_A	Coding sequence Upstream Downstream	Missense (non-synonymous) Upstream variant Downstream variant	S326C
Ca22chr5A_C_albicans_SC5314:775810:T:C	5	775810	T	C	SNP	0.0645973	60	15	0.635847	0.270567	0.0187705	Below exploratory threshold	C5_03450W_A C5_03430W_A C5_03440W_A C5_03460C_A C5_03470C_A C5_03480C_A C5_03440W_A-C5_03450W_A	Upstream Downstream Downstream Downstream Downstream Downstream Intergenic	Upstream variant Downstream variant Downstream variant Downstream variant Downstream variant Downstream variant Intergenic variant
Ca22chr3A_C_albicans_SC5314:1443923:G:A	3	1443923	G	A	SNP	0.181148	168	1	-0.809395	0.344428	0.0187752	Below exploratory threshold	ISW2 (C3_06310C_A) ALS7 (C3_06320W_A) C3_06310C_A-C3_06320W_A	Upstream Upstream Intergenic	Upstream variant Upstream variant Intergenic variant
Ca22chrRA_C_albicans_SC5314:1025483:C:T	R	1025483	C	T	SNP	0.294118	263	16	0.400102	0.170279	0.0187891	Below exploratory threshold	INO80 (CR_04720C_A) CR_04730W_A CR_04710W_A ADE6 (CR_04740C_A)	Coding sequence Upstream Downstream Downstream	Missense (non-synonymous) Upstream variant Downstream variant Downstream variant	A31T
Ca22chr4A_C_albicans_SC5314:576203:C:T	4	576203	C	T	SNP	0.291461	290	2	-0.608411	0.25895	0.0187973	Below exploratory threshold	HIT1 (C4_02750W_A) C4_02780W_A C4_02740W_A CGR1 (C4_02760C_A) C4_02770C_A C4_02740W_A-C4_02750W_A	Upstream Upstream Downstream Downstream Downstream Intergenic	Upstream variant Upstream variant Downstream variant Downstream variant Downstream variant Intergenic variant
Ca22chr5A_C_albicans_SC5314:493560:T:C	5	493560	T	C	SNP	0.384167	324	11	-0.636433	0.270905	0.0188097	Below exploratory threshold	C5_02220C_A C5_02200W_A C5_02210W_A PRE4 (C5_02230W_A) C5_02230W_A-C5_02240W_A	Upstream Downstream Downstream Downstream Intergenic	Upstream variant Downstream variant Downstream variant Downstream variant Intergenic variant
Ca22chr7A_C_albicans_SC5314:263814:G:T	7	263814	G	T	SNP	0.63748	554	0	-0.754456	0.321163	0.0188168	Below exploratory threshold	MED11 (C7_01290W_A) C7_01270C_A C7_01280C_A C7_01320W_A ASC1 (C7_01250W_A) PSF1 (C7_01300C_A) C7_01310C_A GCN2 (C7_01330C_A)	Coding sequence Upstream Upstream Upstream Downstream Downstream Downstream Downstream	Missense (non-synonymous) Upstream variant Upstream variant Upstream variant Downstream variant Downstream variant Downstream variant Downstream variant	D155Y
Ca22chr6A_C_albicans_SC5314:121645:GACA:G	6	121645	GACA	G	INDEL	0.0564648	53	0	-0.807693	0.343825	0.018817	Below exploratory threshold	C6_00700C_A C6_00680C_A C6_00710W_A C6_00730W_A CDC14 (C6_00670W_A) C6_00690W_A COX15 (C6_00720C_A)	Coding sequence Upstream Upstream Upstream Downstream Downstream Downstream	Disruptive in-frame deletion Upstream variant Upstream variant Upstream variant Downstream variant Downstream variant Downstream variant	L104del
Ca22chr4A_C_albicans_SC5314:1208752:C:T	4	1208752	C	T	SNP	0.0517241	63	2	-1.03156	0.439122	0.0188172	Below exploratory threshold	HOM3 (C4_05540W_A) FGR6-10 (C4_05530W_A) GVP36 (C4_05550C_A) ARO9 (C4_05560C_A) C4_05530W_A-C4_05540W_A	Upstream Downstream Downstream Downstream Intergenic	Upstream variant Downstream variant Downstream variant Downstream variant Intergenic variant
Ca22chr3A_C_albicans_SC5314:137210:T:A	3	137210	T	A	SNP	0.416813	306	40	0.500403	0.213021	0.0188199	Below exploratory threshold	C3_00730W_A C3_00740W_A LYS144 (C3_00750W_A) PMA1 (C3_00720W_A) C3_00720W_A-C3_00730W_A	Upstream Upstream Upstream Downstream Intergenic	Upstream variant Upstream variant Upstream variant Downstream variant Intergenic variant
Ca22chr4A_C_albicans_SC5314:517890:C:A	4	517890	C	A	SNP	0.190789	189	3	0.776172	0.330423	0.0188227	Below exploratory threshold	ARG83 (C4_02530W_A) C4_02520C_A C4_02510W_A	Coding sequence Upstream Downstream	Missense (non-synonymous) Upstream variant Downstream variant	T192N
Ca22chrRA_C_albicans_SC5314:1786854:GTCT:G	R	1786854	GTCT	G	INDEL	0.705537	536	15	0.573641	0.244207	0.0188243	Below exploratory threshold	CR_08200C_A ACO1 (CR_08210C_A) tK(UUU)5 (CR_08240W_A) tK(UUU)3 (CR_08220C_A) tK(UUU)4 (CR_08230C_A) HSP104 (CR_08250C_A) CR_08260C_A CR_08210C_A-CR_08220C_A	Upstream Upstream Upstream Downstream Downstream Downstream Downstream Intergenic	Upstream variant Upstream variant Upstream variant Downstream variant Downstream variant Downstream variant Downstream variant Intergenic variant
Ca22chr1A_C_albicans_SC5314:2580634:C:T	1	2580634	C	T	SNP	0.086743	88	0	1.29514	0.551362	0.018825	Below exploratory threshold	C1_11770C_A C1_11760C_A C1_11780W_A C1_11790W_A CAS1 (C1_11810W_A) AVT4 (C1_11750W_A) C1_11800C_A	Coding sequence Upstream Upstream Upstream Upstream Downstream Downstream	Missense (non-synonymous) Upstream variant Upstream variant Upstream variant Upstream variant Downstream variant Downstream variant	D99N
Ca22chr4A_C_albicans_SC5314:900931:T:A	4	900931	T	A	SNP	0.452782	338	18	-0.666194	0.283613	0.0188259	Below exploratory threshold	C4_04180C_A C4_04200C_A C4_04190C_A DUO1 (C4_04220W_A) C4_04230W_A SOH1 (C4_04210C_A) C4_04240C_A C4_04190C_A-C4_04210C_A	Upstream Upstream Upstream Upstream Upstream Downstream Downstream Intergenic	Upstream variant Upstream variant Upstream variant Upstream variant Upstream variant Downstream variant Downstream variant Intergenic variant
Ca22chr1A_C_albicans_SC5314:2209124:T:C	1	2209124	T	C	SNP	0.0281457	30	7	2.19376	0.93393	0.0188262	Below exploratory threshold	MNN23 (C1_10070C_A) C1_10110W_A C1_10080W_A C1_10090C_A NTF2 (C1_10100C_A) C1_10080W_A-C1_10090C_A	Upstream Upstream Downstream Downstream Downstream Intergenic	Upstream variant Upstream variant Downstream variant Downstream variant Downstream variant Intergenic variant
Ca22chr5A_C_albicans_SC5314:707624:AC:A	5	707624	AC	A	INDEL	0.00654664	8	0	2.14841	0.91465	0.0188294	Below exploratory threshold	C5_03140C_A C5_03150W_A C5_03140C_A-C5_03150W_A	Upstream Upstream Intergenic	Upstream variant Upstream variant Intergenic variant
Ca22chr4A_C_albicans_SC5314:125707:A:G	4	125707	A	G	SNP	0.523732	475	0	-0.541514	0.230546	0.0188326	Below exploratory threshold	C4_00730C_A C4_00740W_A C4_00710W_A CSP2 (C4_00720W_A) C4_00750C_A C4_00730C_A-C4_00740W_A	Upstream Upstream Downstream Downstream Downstream Intergenic	Upstream variant Upstream variant Downstream variant Downstream variant Downstream variant Intergenic variant
Ca22chr2A_C_albicans_SC5314:1728614:G:GCTT	2	1728614	G	GCTT	INDEL	0.019103	12	9	0.829316	0.353085	0.0188354	Below exploratory threshold	MSU1 (C2_08550C_A) C2_08520C_A C2_08530C_A C2_08540C_A SMC2 (C2_08560W_A)	Coding sequence Upstream Upstream Upstream Upstream	Conservative in-frame insertion Upstream variant Upstream variant Upstream variant Upstream variant	Q1014_Q1015insK
Ca22chr5A_C_albicans_SC5314:953169:A:G	5	953169	A	G	SNP	0.829787	593	0	0.923991	0.393396	0.0188363	Below exploratory threshold	C5_04290C_A GLN3 (C5_04280C_A) C5_04310W_A C5_04300C_A C5_04320C_A	Coding sequence Upstream Upstream Downstream Downstream	Missense (non-synonymous) Upstream variant Upstream variant Downstream variant Downstream variant	S60P
Ca22chr1A_C_albicans_SC5314:434522:T:C	1	434522	T	C	SNP	0.0196399	21	0	1.29602	0.551792	0.0188366	Below exploratory threshold	HGT2 (C1_02110C_A) C1_02090C_A SET6 (C1_02080W_A) C1_02100W_A	Coding sequence Upstream Downstream Downstream	Missense (non-synonymous) Upstream variant Downstream variant Downstream variant	I510V
Ca22chr1A_C_albicans_SC5314:1743450:T:A	1	1743450	T	A	SNP	0.00806452	5	53	1.36866	0.582723	0.0188377	Below exploratory threshold	C1_07990C_A NRP1 (C1_08000W_A) C1_07990C_A-C1_08000W_A	Upstream Upstream Intergenic	Upstream variant Upstream variant Intergenic variant
Ca22chr4A_C_albicans_SC5314:1374562:C:T	4	1374562	C	T	SNP	0.108838	119	0	-0.98625	0.41991	0.0188382	Below exploratory threshold	C4_06130W_A C4_06160W_A C4_06140C_A C4_06150C_A	Coding sequence Upstream Downstream Downstream	Missense (non-synonymous) Upstream variant Downstream variant Downstream variant	L3345F
Ca22chr2A_C_albicans_SC5314:2178250:C:T	2	2178250	C	T	SNP	0.425532	349	0	-0.706593	0.300846	0.0188397	Below exploratory threshold	GCN1 (C2_10550C_A) SGS1 (C2_10570W_A) ZSF1 (C2_10560C_A)	Coding sequence Upstream Downstream	Missense (non-synonymous) Upstream variant Downstream variant	A322T
Ca22chrRA_C_albicans_SC5314:1368348:A:T	R	1368348	A	T	SNP	0.0248668	26	48	0.831443	0.354024	0.0188465	Below exploratory threshold	BCR1 (CR_06440C_A) PPZ1 (CR_06420W_A) CR_06430W_A	Coding sequence Downstream Downstream	Missense (non-synonymous) Downstream variant Downstream variant	N713K
Ca22chr3A_C_albicans_SC5314:1306214:C:CAGAAGA	3	1306214	C	CAGAAGA	INDEL	0.0163934	11	1	-0.871472	0.371137	0.0188688	Below exploratory threshold	KRE6 (C3_05830W_A) SKN1 (C3_05810C_A) C3_05840W_A C3_05820W_A	Coding sequence Upstream Upstream Downstream	Conservative in-frame insertion Upstream variant Upstream variant Downstream variant	E45_E46dup
Ca22chr3A_C_albicans_SC5314:1457721:C:A	3	1457721	C	A	SNP	0.0181034	11	31	-0.960842	0.40921	0.0188726	Below exploratory threshold	CYP5 (C3_06360C_A) C3_06370C_A APN1 (C3_06430W_A) TSA1B (C3_06330W_A) HNT2 (C3_06340W_A) C3_06350W_A NSA2 (C3_06380W_A) C3_06390W_A C3_06400C_A C3_06410C_A C3_06420C_A C3_06380W_A-C3_06400C_A	Upstream Upstream Upstream Downstream Downstream Downstream Downstream Downstream Downstream Downstream Downstream Intergenic	Upstream variant Upstream variant Upstream variant Downstream variant Downstream variant Downstream variant Downstream variant Downstream variant Downstream variant Downstream variant Downstream variant Intergenic variant		CYP5 (C3_06360C_A): WARNING_TRANSCRIPT_INCOMPLETE C3_06390W_A: WARNING_TRANSCRIPT_NO_START_CODON
Ca22chr3A_C_albicans_SC5314:1457722:A:T	3	1457722	A	T	SNP	0.0181034	11	31	-0.960842	0.40921	0.0188726	Below exploratory threshold	CYP5 (C3_06360C_A) C3_06370C_A APN1 (C3_06430W_A) TSA1B (C3_06330W_A) HNT2 (C3_06340W_A) C3_06350W_A NSA2 (C3_06380W_A) C3_06390W_A C3_06400C_A C3_06410C_A C3_06420C_A C3_06380W_A-C3_06400C_A	Upstream Upstream Upstream Downstream Downstream Downstream Downstream Downstream Downstream Downstream Downstream Intergenic	Upstream variant Upstream variant Upstream variant Downstream variant Downstream variant Downstream variant Downstream variant Downstream variant Downstream variant Downstream variant Downstream variant Intergenic variant		CYP5 (C3_06360C_A): WARNING_TRANSCRIPT_INCOMPLETE C3_06390W_A: WARNING_TRANSCRIPT_NO_START_CODON
Ca22chrRA_C_albicans_SC5314:1350702:C:T	R	1350702	C	T	SNP	0.0139116	17	0	-1.55419	0.661916	0.0188732	Below exploratory threshold	CR_06350C_A CR_06380C_A CR_06380C_A-CR_06420W_A	Upstream Upstream Intergenic	Upstream variant Upstream variant Intergenic variant		CR_06350C_A: WARNING_TRANSCRIPT_NO_START_CODON
Ca22chr4A_C_albicans_SC5314:921489:A:G	4	921489	A	G	SNP	0.0335516	40	0	2.65814	1.13212	0.0188782	Below exploratory threshold	C4_04300C_A FRE10 (C4_04320W_A) SEC15 (C4_04290W_A) COX11 (C4_04310W_A) C4_04330C_A C4_04310W_A-C4_04320W_A	Upstream Upstream Downstream Downstream Downstream Intergenic	Upstream variant Upstream variant Downstream variant Downstream variant Downstream variant Intergenic variant
Ca22chr1A_C_albicans_SC5314:2923772:A:G	1	2923772	A	G	SNP	0.0967213	94	1	-0.924141	0.393603	0.0188795	Below exploratory threshold	AGC1 (C1_13400C_A) COX19 (C1_13410W_A) C1_13390W_A KEM1 (C1_13420C_A) C1_13400C_A-C1_13410W_A	Upstream Upstream Downstream Downstream Intergenic	Upstream variant Upstream variant Downstream variant Downstream variant Intergenic variant
Ca22chr1A_C_albicans_SC5314:1744208:A:G	1	1744208	A	G	SNP	0.0188525	19	1	2.60385	1.10909	0.0188883	Below exploratory threshold	C1_07990C_A NRP1 (C1_08000W_A) C1_07990C_A-C1_08000W_A	Upstream Upstream Intergenic	Upstream variant Upstream variant Intergenic variant
Ca22chr1A_C_albicans_SC5314:2095350:C:T	1	2095350	C	T	SNP	0.512275	527	0	0.642793	0.273801	0.0188917	Below exploratory threshold	C1_09520C_A GUA1 (C1_09490C_A) RAM2 (C1_09530W_A) C1_09500W_A YTM1 (C1_09510W_A)	Coding sequence Upstream Upstream Downstream Downstream	Missense (non-synonymous) Upstream variant Upstream variant Downstream variant Downstream variant	M210I
Ca22chr2A_C_albicans_SC5314:685814:A:G	2	685814	A	G	SNP	0.499182	493	0	0.679223	0.289319	0.0188917	Below exploratory threshold	CHK1 (C2_03320W_A) VPS20 (C2_03310C_A) HEM2 (C2_03300W_A)	Coding sequence Upstream Downstream	Synonymous Upstream variant Downstream variant	K639K
Ca22chr2A_C_albicans_SC5314:1896786:C:G	2	1896786	C	G	SNP	0.0981997	114	0	-1.38211	0.588726	0.0188935	Below exploratory threshold	C2_09280C_A KIS1 (C2_09230C_A) C2_09240C_A GLO2 (C2_09260C_A) SGT1 (C2_09270C_A) C2_09290W_A MED18 (C2_09300W_A) C2_09250W_A C2_09310C_A PES1 (C2_09320C_A)	Coding sequence Upstream Upstream Upstream Upstream Upstream Upstream Downstream Downstream Downstream	Missense (non-synonymous) Upstream variant Upstream variant Upstream variant Upstream variant Upstream variant Upstream variant Downstream variant Downstream variant Downstream variant	V474L
Ca22chrRA_C_albicans_SC5314:711271:C:A	R	711271	C	A	SNP	0.435619	324	13	-0.573427	0.244288	0.0189082	Below exploratory threshold	SYN8 (CR_03140C_A) SYS3 (CR_03150W_A) CR_03160W_A DPS1-1 (CR_03170W_A) CR_03110W_A CR_03120W_A CR_03130W_A CR_03140C_A-CR_03150W_A	Upstream Upstream Upstream Upstream Downstream Downstream Downstream Intergenic	Upstream variant Upstream variant Upstream variant Upstream variant Downstream variant Downstream variant Downstream variant Intergenic variant
Ca22chr4A_C_albicans_SC5314:730556:C:A	4	730556	C	A	SNP	0.0114566	14	0	-2.72897	1.16258	0.0189084	Below exploratory threshold	C4_03480C_A C4_03460C_A ECE1 (C4_03470C_A) C4_03490C_A C4_03500C_A	Coding sequence Upstream Upstream Downstream Downstream	Missense (non-synonymous) Upstream variant Upstream variant Downstream variant Downstream variant	A187S
Ca22chr1A_C_albicans_SC5314:1755235:A:T	1	1755235	A	T	SNP	0.0329489	36	4	-0.883584	0.37644	0.0189147	Below exploratory threshold	NUO4 (C1_08050W_A) OFR1 (C1_08060W_A) CDR4 (C1_08070W_A) DPM1 (C1_08010W_A) UBA2 (C1_08020W_A) PFY1 (C1_08030W_A) C1_08040W_A C1_08040W_A-C1_08050W_A	Upstream Upstream Upstream Downstream Downstream Downstream Downstream Intergenic	Upstream variant Upstream variant Upstream variant Downstream variant Downstream variant Downstream variant Downstream variant Intergenic variant
Ca22chr3A_C_albicans_SC5314:1004273:T:C	3	1004273	T	C	SNP	0.0155738	18	1	2.00457	0.85404	0.0189172	Below exploratory threshold	C3_04720C_A C3_04730C_A C3_04750W_A C3_04740C_A SEN1 (C3_04760C_A) C3_04730C_A-C3_04740C_A	Upstream Upstream Upstream Downstream Downstream Intergenic	Upstream variant Upstream variant Upstream variant Downstream variant Downstream variant Intergenic variant
Ca22chr2A_C_albicans_SC5314:821503:G:A	2	821503	G	A	SNP	0.178396	150	0	1.01914	0.43421	0.0189189	Below exploratory threshold	GPI13 (C2_03920C_A) C2_03910C_A SNF6 (C2_03930C_A) SCH9 (C2_03940C_A)	Coding sequence Upstream Downstream Downstream	Synonymous Upstream variant Downstream variant Downstream variant	P263P
Ca22chrRA_C_albicans_SC5314:515838:G:A	R	515838	G	A	SNP	0.514407	361	21	0.443598	0.189	0.0189213	Below exploratory threshold	CR_02300C_A tV(AAC)3 (CR_02310C_A) CR_02320W_A CR_02340W_A PGA23 (CR_02280W_A) PGA22 (CR_02290W_A) KAR4 (CR_02330C_A) GEF2 (CR_02350C_A) CR_02310C_A-CR_02320W_A	Upstream Upstream Upstream Upstream Downstream Downstream Downstream Downstream Intergenic	Upstream variant Upstream variant Upstream variant Upstream variant Downstream variant Downstream variant Downstream variant Downstream variant Intergenic variant		CR_02340W_A: WARNING_TRANSCRIPT_NO_STOP_CODON
Ca22chr1A_C_albicans_SC5314:1061793:G:A	1	1061793	G	A	SNP	0.190476	181	2	-0.59825	0.254898	0.0189245	Below exploratory threshold	GPI7 (C1_05070C_A) RRP6 (C1_05050C_A) GPT1 (C1_05080W_A) TRY2 (C1_05090W_A) REI1 (C1_05060W_A)	Coding sequence Upstream Upstream Upstream Downstream	Synonymous Upstream variant Upstream variant Upstream variant Downstream variant	F31F
Ca22chr1A_C_albicans_SC5314:1813618:A:AC	1	1813618	A	AC	INDEL	0.00841751	5	17	1.20156	0.511963	0.0189266	Below exploratory threshold	LTP1 (C1_08260C_A) MED15 (C1_08270C_A) DIP2 (C1_08290C_A) C1_08270C_A-C1_08290C_A	Upstream Upstream Downstream Intergenic	Upstream variant Upstream variant Downstream variant Intergenic variant
Ca22chr1A_C_albicans_SC5314:737674:G:T	1	737674	G	T	SNP	0.00654664	7	0	4.07247	1.73529	0.0189327	Below exploratory threshold	AGE1 (C1_03480C_A) YPT1 (C1_03500W_A) RPN3 (C1_03520W_A) MED17 (C1_03530W_A) C1_03490W_A C1_03510C_A C1_03490W_A-C1_03500W_A	Upstream Upstream Upstream Upstream Downstream Downstream Intergenic	Upstream variant Upstream variant Upstream variant Upstream variant Downstream variant Downstream variant Intergenic variant
Ca22chr1A_C_albicans_SC5314:836731:G:C	1	836731	G	C	SNP	0.00654664	7	0	4.07247	1.73529	0.0189327	Below exploratory threshold	C1_03960C_A C1_03950C_A C1_03970W_A SPC19 (C1_03980W_A) C1_03990W_A NUE2 (C1_03930W_A) C1_03940W_A KTR4 (C1_04000C_A)	Coding sequence Upstream Upstream Upstream Upstream Downstream Downstream Downstream	Missense (non-synonymous) Upstream variant Upstream variant Upstream variant Upstream variant Downstream variant Downstream variant Downstream variant	H36Q
Ca22chr1A_C_albicans_SC5314:1310728:A:G	1	1310728	A	G	SNP	0.00654664	7	0	4.07247	1.73529	0.0189327	Below exploratory threshold	C1_06270W_A C1_06250W_A PGA50 (C1_06260W_A) UME6 (C1_06280C_A) C1_06260W_A-C1_06270W_A	Upstream Downstream Downstream Downstream Intergenic	Upstream variant Downstream variant Downstream variant Downstream variant Intergenic variant
Ca22chr1A_C_albicans_SC5314:1401080:G:A	1	1401080	G	A	SNP	0.00654664	7	0	4.07247	1.73529	0.0189327	Below exploratory threshold	GLT1 (C1_06550W_A) C1_06540C_A C1_06560W_A	Coding sequence Upstream Upstream	Missense (non-synonymous) Upstream variant Upstream variant	A969T
Ca22chr1A_C_albicans_SC5314:1953820:C:T	1	1953820	C	T	SNP	0.00654664	7	0	4.07247	1.73529	0.0189327	Below exploratory threshold	ZWF1 (C1_08980C_A) PFK26 (C1_08950W_A) C1_08960W_A C1_08970W_A KEX2 (C1_08990C_A)	Coding sequence Downstream Downstream Downstream Downstream	Missense (non-synonymous) Downstream variant Downstream variant Downstream variant Downstream variant	A322T
Ca22chr2A_C_albicans_SC5314:175176:G:A	2	175176	G	A	SNP	0.00654664	7	0	4.07247	1.73529	0.0189327	Below exploratory threshold	C2_01070W_A C2_01060C_A HGT6 (C2_01020W_A) C2_01030W_A C2_01040W_A C2_01050W_A tL(CAA)2 (C2_01080C_A) ERG28 (C2_01090C_A) BCY1 (C2_01110C_A)	Coding sequence Upstream Downstream Downstream Downstream Downstream Downstream Downstream Downstream	Missense (non-synonymous) Upstream variant Downstream variant Downstream variant Downstream variant Downstream variant Downstream variant Downstream variant Downstream variant	S202N
Ca22chr2A_C_albicans_SC5314:187849:C:T	2	187849	C	T	SNP	0.00654664	7	0	4.07247	1.73529	0.0189327	Below exploratory threshold	PEX12 (C2_01150W_A) C2_01140C_A C2_01160W_A NOT3 (C2_01130W_A) VPS54 (C2_01170C_A)	Coding sequence Upstream Upstream Downstream Downstream	Missense (non-synonymous) Upstream variant Upstream variant Downstream variant Downstream variant	S404F
Ca22chr2A_C_albicans_SC5314:289006:C:T	2	289006	C	T	SNP	0.00654664	7	0	4.07247	1.73529	0.0189327	Below exploratory threshold	CDC55 (C2_01600C_A) RPS26A (C2_01610C_A) COX4 (C2_01620W_A) C2_01630W_A SLA1 (C2_01640W_A) COX13 (C2_01590W_A) C2_01610C_A-C2_01620W_A	Upstream Upstream Upstream Upstream Upstream Downstream Intergenic	Upstream variant Upstream variant Upstream variant Upstream variant Upstream variant Downstream variant Intergenic variant
Ca22chr2A_C_albicans_SC5314:614857:C:T	2	614857	C	T	SNP	0.00654664	7	0	4.07247	1.73529	0.0189327	Below exploratory threshold	PLC2 (C2_03040W_A) SHE9 (C2_03050W_A) PR26 (C2_03060W_A) LIG4 (C2_03030W_A) SMP3 (C2_03070C_A)	Coding sequence Upstream Upstream Downstream Downstream	Synonymous Upstream variant Upstream variant Downstream variant Downstream variant	F295F
Ca22chr2A_C_albicans_SC5314:1372649:G:A	2	1372649	G	A	SNP	0.00654664	7	0	4.07247	1.73529	0.0189327	Below exploratory threshold	AMO2 (C2_06700W_A) C2_06710W_A GRE2 (C2_06720W_A)	Coding sequence Upstream Upstream	Synonymous Upstream variant Upstream variant	L343L
Ca22chr2A_C_albicans_SC5314:1385631:C:T	2	1385631	C	T	SNP	0.00654664	7	0	4.07247	1.73529	0.0189327	Below exploratory threshold	C2_06740W_A C2_06770W_A C2_06750C_A C2_06760C_A C2_06780C_A	Coding sequence Upstream Downstream Downstream Downstream	Missense (non-synonymous) Upstream variant Downstream variant Downstream variant Downstream variant	P818L
Ca22chr2A_C_albicans_SC5314:1536821:A:G	2	1536821	A	G	SNP	0.00654664	7	0	4.07247	1.73529	0.0189327	Below exploratory threshold	C2_07530C_A MED4 (C2_07500C_A) C2_07520C_A C2_07540W_A C2_07550W_A SWR1 (C2_07560W_A) HEM15 (C2_07490W_A) C2_07510W_A	Coding sequence Upstream Upstream Upstream Upstream Upstream Downstream Downstream	Synonymous Upstream variant Upstream variant Upstream variant Upstream variant Upstream variant Downstream variant Downstream variant	I85I
Ca22chr2A_C_albicans_SC5314:1547044:G:A	2	1547044	G	A	SNP	0.00654664	7	0	4.07247	1.73529	0.0189327	Below exploratory threshold	RNR22 (C2_07570W_A) C2_07580W_A VMA10 (C2_07590W_A) SWR1 (C2_07560W_A) MSC7 (C2_07600C_A)	Coding sequence Upstream Upstream Downstream Downstream	Synonymous Upstream variant Upstream variant Downstream variant Downstream variant	L357L
Ca22chr2A_C_albicans_SC5314:1908475:T:A	2	1908475	T	A	SNP	0.00654664	7	0	4.07247	1.73529	0.0189327	Below exploratory threshold	C2_09360W_A C2_09330C_A RRP15 (C2_09380W_A) ABG1 (C2_09390W_A) C2_09340W_A TAZ1 (C2_09350W_A) KAR3 (C2_09370C_A) ERG24 (C2_09400C_A)	Coding sequence Upstream Upstream Upstream Downstream Downstream Downstream Downstream	Synonymous Upstream variant Upstream variant Upstream variant Downstream variant Downstream variant Downstream variant Downstream variant	I778I
Ca22chr4A_C_albicans_SC5314:1052157:T:C	4	1052157	T	C	SNP	0.00654664	7	0	4.07247	1.73529	0.0189327	Below exploratory threshold	C4_04870C_A FGR10 (C4_04880W_A) RPL30 (C4_04900W_A) C4_04920W_A C4_04860W_A RPL24A (C4_04890C_A) SPC34 (C4_04910C_A) C4_04870C_A-C4_04880W_A	Upstream Upstream Upstream Upstream Downstream Downstream Downstream Intergenic	Upstream variant Upstream variant Upstream variant Upstream variant Downstream variant Downstream variant Downstream variant Intergenic variant
Ca22chr4A_C_albicans_SC5314:1403976:A:C	4	1403976	A	C	SNP	0.00654664	7	0	4.07247	1.73529	0.0189327	Below exploratory threshold	C4_06280C_A PGA42 (C4_06300C_A) PGA41 (C4_06310C_A) AGO1 (C4_06340W_A) C4_06290W_A C4_06320C_A C4_06310C_A-C4_06320C_A	Upstream Upstream Upstream Upstream Downstream Downstream Intergenic	Upstream variant Upstream variant Upstream variant Upstream variant Downstream variant Downstream variant Intergenic variant
Ca22chr5A_C_albicans_SC5314:419712:T:TA	5	419712	T	TA	INDEL	0.00654664	7	0	4.07247	1.73529	0.0189327	Below exploratory threshold	HAL9 (C5_01830C_A) TAC1 (C5_01840C_A) C5_01860W_A ZNC1 (C5_01850C_A) C5_01840C_A-C5_01850C_A	Upstream Upstream Upstream Downstream Intergenic	Upstream variant Upstream variant Upstream variant Downstream variant Intergenic variant
Ca22chr5A_C_albicans_SC5314:419936:T:C	5	419936	T	C	SNP	0.00654664	7	0	4.07247	1.73529	0.0189327	Below exploratory threshold	HAL9 (C5_01830C_A) TAC1 (C5_01840C_A) C5_01860W_A C5_01870W_A ZNC1 (C5_01850C_A) C5_01840C_A-C5_01850C_A	Upstream Upstream Upstream Upstream Downstream Intergenic	Upstream variant Upstream variant Upstream variant Upstream variant Downstream variant Intergenic variant
Ca22chr5A_C_albicans_SC5314:655093:G:A	5	655093	G	A	SNP	0.00654664	7	0	4.07247	1.73529	0.0189327	Below exploratory threshold	C5_02960C_A GRE3 (C5_02930C_A) MIG1 (C5_02940C_A) C5_02950C_A DAP2 (C5_02970W_A) C5_02980C_A	Coding sequence Upstream Upstream Upstream Upstream Downstream	Missense (non-synonymous) Upstream variant Upstream variant Upstream variant Upstream variant Downstream variant	S97L
Ca22chr5A_C_albicans_SC5314:774809:G:A	5	774809	G	A	SNP	0.00654664	7	0	4.07247	1.73529	0.0189327	Below exploratory threshold	C5_03440W_A C5_03450W_A C5_03430W_A C5_03460C_A C5_03470C_A C5_03430W_A-C5_03440W_A	Upstream Upstream Downstream Downstream Downstream Intergenic	Upstream variant Upstream variant Downstream variant Downstream variant Downstream variant Intergenic variant
Ca22chr7A_C_albicans_SC5314:422243:G:A	7	422243	G	A	SNP	0.00654664	7	0	4.07247	1.73529	0.0189327	Below exploratory threshold	TOM40 (C7_01970C_A) C7_01950W_A C7_01960W_A	Coding sequence Downstream Downstream	Missense (non-synonymous) Downstream variant Downstream variant	P387S
Ca22chr7A_C_albicans_SC5314:426663:T:C	7	426663	T	C	SNP	0.00654664	7	0	4.07247	1.73529	0.0189327	Below exploratory threshold	TOM40 (C7_01970C_A) C7_01960W_A C7_01990C_A C7_01970C_A-C7_01990C_A	Upstream Downstream Downstream Intergenic	Upstream variant Downstream variant Downstream variant Intergenic variant
Ca22chr7A_C_albicans_SC5314:442852:G:A	7	442852	G	A	SNP	0.00654664	7	0	4.07247	1.73529	0.0189327	Below exploratory threshold	RAD14 (C7_02020W_A) HSP90 (C7_02030W_A) C7_02030W_A-C7_02040C_A	Downstream Downstream Intergenic	Downstream variant Downstream variant Intergenic variant
Ca22chr7A_C_albicans_SC5314:462705:T:C	7	462705	T	C	SNP	0.00654664	7	0	4.07247	1.73529	0.0189327	Below exploratory threshold	C7_02090C_A C7_02100W_A C7_02110W_A LIG1 (C7_02060W_A) GRX1 (C7_02070W_A) C7_02080W_A C7_02120C_A	Coding sequence Upstream Upstream Downstream Downstream Downstream Downstream	Missense (non-synonymous) Upstream variant Upstream variant Downstream variant Downstream variant Downstream variant Downstream variant	T113A
Ca22chr7A_C_albicans_SC5314:476848:C:T	7	476848	C	T	SNP	0.00654664	7	0	4.07247	1.73529	0.0189327	Below exploratory threshold	C7_02170C_A C7_02190W_A WHI3 (C7_02200W_A) C7_02160W_A TRS33 (C7_02180C_A)	Coding sequence Upstream Upstream Downstream Downstream	Missense (non-synonymous) Upstream variant Upstream variant Downstream variant Downstream variant	E26K
Ca22chr7A_C_albicans_SC5314:512257:C:T	7	512257	C	T	SNP	0.00654664	7	0	4.07247	1.73529	0.0189327	Below exploratory threshold	C7_02350C_A C7_02340C_A C7_02360W_A YCF1 (C7_02330W_A)	Coding sequence Upstream Upstream Downstream	Missense (non-synonymous) Upstream variant Upstream variant Downstream variant	D650N
Ca22chr7A_C_albicans_SC5314:532274:T:C	7	532274	T	C	SNP	0.00654664	7	0	4.07247	1.73529	0.0189327	Below exploratory threshold	C7_02470C_A C7_02430C_A C7_02460C_A C7_02480W_A PEX1 (C7_02490W_A) C7_02450W_A	Coding sequence Upstream Upstream Upstream Upstream Downstream	Missense (non-synonymous) Upstream variant Upstream variant Upstream variant Upstream variant Downstream variant	D253G	C7_02430C_A: WARNING_TRANSCRIPT_INCOMPLETE
Ca22chr2A_C_albicans_SC5314:399762:G:T	2	399762	G	T	SNP	0.118658	117	0	-0.886521	0.377775	0.0189411	Below exploratory threshold	C2_02050C_A C2_02040W_A FMO1 (C2_02060C_A)	Coding sequence Downstream Downstream	Missense (non-synonymous) Downstream variant Downstream variant	P470T
Ca22chr7A_C_albicans_SC5314:795513:T:C	7	795513	T	C	SNP	0.520593	510	4	0.606291	0.258362	0.018942	Below exploratory threshold	C7_03580C_A MNN26 (C7_03600W_A) ARG4 (C7_03570W_A) C7_03590C_A	Coding sequence Upstream Downstream Downstream	Synonymous Upstream variant Downstream variant Downstream variant	K90K
Ca22chr1A_C_albicans_SC5314:2234946:A:C	1	2234946	A	C	SNP	0.0322848	35	7	-1.11954	0.477097	0.018947	Below exploratory threshold	MIR1 (C1_10160W_A) C1_10170W_A WOR1 (C1_10150W_A) C1_10150W_A-C1_10160W_A	Upstream Upstream Downstream Intergenic	Upstream variant Upstream variant Downstream variant Intergenic variant
Ca22chr2A_C_albicans_SC5314:1933250:G:A	2	1933250	G	A	SNP	0.110475	128	0	1.05182	0.448257	0.0189518	Below exploratory threshold	PMS1 (C2_09470C_A) RHA1 (C2_09460C_A)	Downstream Intron	Downstream variant Intron variant
Ca22chr5A_C_albicans_SC5314:231156:C:T	5	231156	C	T	SNP	0.625628	437	14	-0.609883	0.259917	0.0189531	Below exploratory threshold	C5_01070C_A GDS1 (C5_01080C_A) C5_01090C_A C5_01080C_A-C5_01090C_A	Upstream Upstream Downstream Intergenic	Upstream variant Upstream variant Downstream variant Intergenic variant
Ca22chr5A_C_albicans_SC5314:829468:T:A	5	829468	T	A	SNP	0.0254516	28	2	-1.67633	0.714413	0.0189532	Below exploratory threshold	FAV2 (C5_03750W_A) C5_03730W_A C5_03740W_A MTR10 (C5_03760C_A) C5_03770C_A C5_03740W_A-C5_03750W_A	Upstream Downstream Downstream Downstream Downstream Intergenic	Upstream variant Downstream variant Downstream variant Downstream variant Downstream variant Intergenic variant
Ca22chr2A_C_albicans_SC5314:1809505:C:T	2	1809505	C	T	SNP	0.0114566	13	0	-3.22419	1.3741	0.018956	Below exploratory threshold	IRF1 (C2_08890W_A) C2_08900W_A BUD20 (C2_08880W_A) C2_08910C_A	Coding sequence Upstream Downstream Downstream	Missense (non-synonymous) Upstream variant Downstream variant Downstream variant	P127L
Ca22chr5A_C_albicans_SC5314:1146997:T:C	5	1146997	T	C	SNP	0.855974	586	0	0.817975	0.348624	0.0189611	Below exploratory threshold	C5_05240C_A COR1 (C5_05230C_A) PSY4 (C5_05260W_A) RIB5 (C5_05300W_A) C5_05210W_A CAG1 (C5_05220W_A) C5_05250C_A C5_05270C_A SDH4 (C5_05280C_A) MRP2 (C5_05290C_A)	Coding sequence Upstream Upstream Upstream Downstream Downstream Downstream Downstream Downstream Downstream	Synonymous Upstream variant Upstream variant Upstream variant Downstream variant Downstream variant Downstream variant Downstream variant Downstream variant Downstream variant	Q147Q
Ca22chr7A_C_albicans_SC5314:251920:C:T	7	251920	C	T	SNP	0.10802	109	0	-1.1028	0.470019	0.0189611	Below exploratory threshold	DBP7 (C7_01200C_A) C7_01170C_A GCN3 (C7_01220W_A) MDM12 (C7_01180W_A) C7_01190W_A C7_01210C_A C7_01230C_A	Coding sequence Upstream Upstream Downstream Downstream Downstream Downstream	Synonymous Upstream variant Upstream variant Downstream variant Downstream variant Downstream variant Downstream variant	L352L
Ca22chr4A_C_albicans_SC5314:259055:T:C	4	259055	T	C	SNP	0.720949	497	0	-0.622651	0.265377	0.0189613	Below exploratory threshold	C4_01290W_A C4_01280C_A C4_01300W_A RLM1 (C4_01260W_A) RPS6A (C4_01270W_A)	Coding sequence Upstream Upstream Downstream Downstream	Missense (non-synonymous) Upstream variant Upstream variant Downstream variant Downstream variant	F54S
Ca22chr2A_C_albicans_SC5314:1530421:G:C	2	1530421	G	C	SNP	0.734861	598	0	-0.855643	0.364742	0.018982	Below exploratory threshold	HEM15 (C2_07490W_A) C2_07510W_A YCS4 (C2_07470W_A) LPT1 (C2_07480W_A) MED4 (C2_07500C_A) C2_07520C_A C2_07480W_A-C2_07490W_A	Upstream Upstream Downstream Downstream Downstream Downstream Intergenic	Upstream variant Upstream variant Downstream variant Downstream variant Downstream variant Downstream variant Intergenic variant
Ca22chr1A_C_albicans_SC5314:2871642:C:T	1	2871642	C	T	SNP	0.203764	186	0	0.668022	0.284775	0.018987	Below exploratory threshold	C1_13130C_A TYE7 (C1_13140C_A) PSA2 (C1_13160W_A) C1_13150W_A MSH6 (C1_13170C_A) C1_13150W_A-C1_13160W_A	Upstream Upstream Upstream Downstream Downstream Intergenic	Upstream variant Upstream variant Upstream variant Downstream variant Downstream variant Intergenic variant
Ca22chr1A_C_albicans_SC5314:2969987:G:T	1	2969987	G	T	SNP	0.126841	118	0	0.948549	0.404376	0.0189909	Below exploratory threshold	C1_13560W_A NUP49 (C1_13550C_A) C1_13530W_A GUP1 (C1_13540W_A)	Coding sequence Upstream Downstream Downstream	Synonymous Upstream variant Downstream variant Downstream variant	V24V
Ca22chr1A_C_albicans_SC5314:2970050:C:A	1	2970050	C	A	SNP	0.126841	118	0	0.948549	0.404376	0.0189909	Below exploratory threshold	C1_13560W_A NUP49 (C1_13550C_A) C1_13530W_A GUP1 (C1_13540W_A)	Coding sequence Upstream Downstream Downstream	Synonymous Upstream variant Downstream variant Downstream variant	I45I
Ca22chr4A_C_albicans_SC5314:1600718:C:T	4	1600718	C	T	SNP	0.0096831	8	43	-1.34165	0.571966	0.018992	Below exploratory threshold	VID21 (C4_07230C_A) TLO10 (C4_07250C_A) C4_07260W_A C4_07240W_A C4_07250C_A-C4_07260W_A	Upstream Upstream Upstream Downstream Intergenic	Upstream variant Upstream variant Upstream variant Downstream variant Intergenic variant		TLO10 (C4_07250C_A): WARNING_TRANSCRIPT_NO_STOP_CODON C4_07260W_A: WARNING_TRANSCRIPT_INCOMPLETE
Ca22chr1A_C_albicans_SC5314:2253401:A:C	1	2253401	A	C	SNP	0.179572	112	4	-0.333733	0.142277	0.0189934	Below exploratory threshold	CLA4 (C1_10210C_A) TPK1 (C1_10220C_A) C1_10210C_A-C1_10220C_A	Upstream Downstream Intergenic	Upstream variant Downstream variant Intergenic variant
Ca22chr4A_C_albicans_SC5314:294207:T:C	4	294207	T	C	SNP	0.113255	100	15	0.708668	0.302123	0.0189952	Below exploratory threshold	C4_01420W_A UEC1 (C4_01400W_A) BEM1 (C4_01410W_A) C4_01410W_A-C4_01420W_A	Upstream Downstream Downstream Intergenic	Upstream variant Downstream variant Downstream variant Intergenic variant
Ca22chr1A_C_albicans_SC5314:2795174:A:G	1	2795174	A	G	SNP	0.321604	309	0	0.648348	0.276414	0.0189979	Below exploratory threshold	C1_12830C_A C1_12820C_A C1_12840W_A BLP1 (C1_12850W_A) RIB7 (C1_12810W_A)	Coding sequence Upstream Upstream Upstream Downstream	Synonymous Upstream variant Upstream variant Upstream variant Downstream variant	D369D
Ca22chrRA_C_albicans_SC5314:1352823:T:C	R	1352823	T	C	SNP	0.12314	148	6	-0.649534	0.276944	0.0190085	Below exploratory threshold	CR_06380C_A CR_06380C_A-CR_06420W_A	Upstream Intergenic	Upstream variant Intergenic variant
Ca22chr5A_C_albicans_SC5314:1068522:C:T	5	1068522	C	T	SNP	0.1473	170	0	1.14307	0.487373	0.0190086	Below exploratory threshold	C5_04920C_A PUT2 (C5_04880C_A) C5_04890C_A C5_04900C_A C5_04910W_A	Coding sequence Upstream Upstream Upstream Downstream	Missense (non-synonymous) Upstream variant Upstream variant Upstream variant Downstream variant	A1715T
Ca22chr2A_C_albicans_SC5314:1492614:C:T	2	1492614	C	T	SNP	0.0155483	18	0	-2.47549	1.05555	0.0190158	Below exploratory threshold	TOR1 (C2_07330W_A) CCT5 (C2_07310W_A) ARP3 (C2_07320W_A)	Coding sequence Downstream Downstream	Synonymous Downstream variant Downstream variant	G824G
Ca22chr1A_C_albicans_SC5314:389365:G:A	1	389365	G	A	SNP	0.0155483	18	0	-2.05336	0.875557	0.0190167	Below exploratory threshold	C1_01890C_A CYS4 (C1_01870C_A) PTR3 (C1_01880C_A) C1_01910W_A C1_01860W_A C1_01900C_A	Coding sequence Upstream Upstream Upstream Downstream Downstream	Missense (non-synonymous) Upstream variant Upstream variant Upstream variant Downstream variant Downstream variant	T479I
Ca22chr2A_C_albicans_SC5314:1286123:C:G	2	1286123	C	G	SNP	0.0302782	36	0	2.19305	0.935167	0.0190225	Below exploratory threshold	C2_06320W_A GSP1 (C2_06310C_A) AVT1 (C2_06330C_A)	Coding sequence Upstream Downstream	Missense (non-synonymous) Upstream variant Downstream variant	Q308E
Ca22chr1A_C_albicans_SC5314:2162214:G:A	1	2162214	G	A	SNP	0.134206	152	0	-1.07215	0.457199	0.0190246	Below exploratory threshold	HCM1 (C1_09870W_A) C1_09850C_A TFA1 (C1_09860C_A) LIP3 (C1_09900W_A) BUD31 (C1_09880C_A) tS(CGA)1 (C1_09890C_A)	Coding sequence Upstream Upstream Upstream Downstream Downstream	Synonymous Upstream variant Upstream variant Upstream variant Downstream variant Downstream variant	S286S
Ca22chr1A_C_albicans_SC5314:1452032:G:T	1	1452032	G	T	SNP	0.0551895	66	4	-1.02156	0.435631	0.0190259	Below exploratory threshold	MRPL19 (C1_06790C_A) CAT1 (C1_06810W_A) C1_06820W_A C1_06830W_A NPR1 (C1_06780W_A) C1_06800W_A C1_06800W_A-C1_06810W_A	Upstream Upstream Upstream Upstream Downstream Downstream Intergenic	Upstream variant Upstream variant Upstream variant Upstream variant Downstream variant Downstream variant Intergenic variant
Ca22chr1A_C_albicans_SC5314:815075:A:AC	1	815075	A	AC	INDEL	0.070339	54	21	-0.681176	0.290489	0.0190309	Below exploratory threshold	C1_03870C_A BNI4 (C1_03860C_A)	Coding sequence Upstream	Frameshift Upstream variant	H162fs
Ca22chr3A_C_albicans_SC5314:819390:AG:A	3	819390	AG	A	INDEL	0.017094	14	26	-0.957618	0.408408	0.0190394	Below exploratory threshold	HTB1 (C3_03900C_A) C3_03920W_A C3_03930W_A CSC25 (C3_03890W_A) HTA1 (C3_03910W_A) C3_03940C_A C3_03910W_A-C3_03920W_A	Upstream Upstream Upstream Downstream Downstream Downstream Intergenic	Upstream variant Upstream variant Upstream variant Downstream variant Downstream variant Downstream variant Intergenic variant
Ca22chr7A_C_albicans_SC5314:582213:C:T	7	582213	C	T	SNP	0.422259	489	0	-0.506812	0.216152	0.0190425	Below exploratory threshold	FGR6-1 (C7_02750W_A) C7_02690C_A-C7_02750W_A	Upstream Intergenic	Upstream variant Intergenic variant		FGR6-1 (C7_02750W_A): WARNING_TRANSCRIPT_MULTIPLE_STOP_CODONS
Ca22chr5A_C_albicans_SC5314:1144487:G:A	5	1144487	G	A	SNP	0.177578	193	0	-0.72394	0.308764	0.0190455	Below exploratory threshold	CAG1 (C5_05220W_A) C5_05200C_A PSY4 (C5_05260W_A) PCL5 (C5_05190W_A) C5_05210W_A COR1 (C5_05230C_A) C5_05240C_A C5_05250C_A C5_05270C_A	Coding sequence Upstream Upstream Downstream Downstream Downstream Downstream Downstream Downstream	Synonymous Upstream variant Upstream variant Downstream variant Downstream variant Downstream variant Downstream variant Downstream variant Downstream variant	E321E
Ca22chr1A_C_albicans_SC5314:1548302:T:C	1	1548302	T	C	SNP	0.0687398	82	0	-1.2407	0.52917	0.0190467	Below exploratory threshold	C1_07210C_A C1_07220W_A PHO15 (C1_07230W_A) SOG2 (C1_07190W_A) YMC1 (C1_07200W_A) C1_07210C_A-C1_07220W_A	Upstream Upstream Upstream Downstream Downstream Intergenic	Upstream variant Upstream variant Upstream variant Downstream variant Downstream variant Intergenic variant
Ca22chrRA_C_albicans_SC5314:542027:T:C	R	542027	T	C	SNP	0.253695	250	2	-0.700047	0.298583	0.0190494	Below exploratory threshold	CR_02430C_A CR_02440W_A CR_02460W_A CR_02410W_A CR_02420W_A	Coding sequence Upstream Upstream Downstream Downstream	Missense (non-synonymous) Upstream variant Upstream variant Downstream variant Downstream variant	K71E
Ca22chr1A_C_albicans_SC5314:2626498:T:C	1	2626498	T	C	SNP	0.307692	302	0	0.695714	0.296741	0.0190517	Below exploratory threshold	C1_12000C_A CWP419 (C1_11990W_A) KIP4 (C1_12010C_A) C1_12000C_A-C1_12010C_A	Upstream Downstream Downstream Intergenic	Upstream variant Downstream variant Downstream variant Intergenic variant
Ca22chr7A_C_albicans_SC5314:232798:C:T	7	232798	C	T	SNP	0.079661	89	21	-0.55543	0.236921	0.0190592	Below exploratory threshold	C7_01100C_A C7_01130C_A C7_01100C_A-C7_01130C_A	Upstream Downstream Intergenic	Upstream variant Downstream variant Intergenic variant
Ca22chr2A_C_albicans_SC5314:2221160:A:G	2	2221160	A	G	SNP	0.0973813	106	0	-1.01685	0.433742	0.0190595	Below exploratory threshold	C2_10820C_A C2_10830W_A RDH54 (C2_10840W_A) C2_10800W_A C2_10810W_A C2_10850C_A C2_10860C_A C2_10820C_A-C2_10830W_A	Upstream Upstream Upstream Downstream Downstream Downstream Downstream Intergenic	Upstream variant Upstream variant Upstream variant Downstream variant Downstream variant Downstream variant Downstream variant Intergenic variant
Ca22chr6A_C_albicans_SC5314:562880:A:G	6	562880	A	G	SNP	0.0155483	19	0	1.89331	0.807658	0.0190683	Below exploratory threshold	C6_02720C_A SAP6 (C6_02710C_A) SAC6 (C6_02730W_A) C6_02740W_A LYS14 (C6_02750C_A)	Coding sequence Upstream Upstream Upstream Downstream	Synonymous Upstream variant Upstream variant Upstream variant Downstream variant	F313F
Ca22chr5A_C_albicans_SC5314:1140004:A:T	5	1140004	A	T	SNP	0.102291	112	0	-1.05139	0.448522	0.0190725	Below exploratory threshold	PCL5 (C5_05190W_A) C5_05210W_A CAG1 (C5_05220W_A) PAN3 (C5_05170W_A) C5_05180W_A C5_05200C_A COR1 (C5_05230C_A)	Coding sequence Upstream Upstream Downstream Downstream Downstream Downstream	Missense (non-synonymous) Upstream variant Upstream variant Downstream variant Downstream variant Downstream variant Downstream variant	L249F
Ca22chr6A_C_albicans_SC5314:863990:G:A	6	863990	G	A	SNP	0.0391667	47	11	-0.884869	0.377508	0.0190794	Below exploratory threshold	C6_03990C_A C6_03960W_A	Coding sequence Downstream	Missense (non-synonymous) Downstream variant	P203L
Ca22chr7A_C_albicans_SC5314:818872:C:T	7	818872	C	T	SNP	0.0165017	20	5	1.93	0.823415	0.0190833	Below exploratory threshold	C7_03680W_A C7_03660C_A C7_03690W_A DED81 (C7_03670W_A) ENP1 (C7_03700C_A)	Coding sequence Upstream Upstream Downstream Downstream	Synonymous Upstream variant Upstream variant Downstream variant Downstream variant	F436F
Ca22chr4A_C_albicans_SC5314:73394:G:A	4	73394	G	A	SNP	0.432897	383	0	-0.581504	0.248094	0.0190839	Below exploratory threshold	PGA10 (C4_00450C_A) OPT7 (C4_00440C_A) MEP2 (C4_00430W_A) C4_00460C_A C4_00470C_A	Coding sequence Upstream Downstream Downstream Downstream	Synonymous Upstream variant Downstream variant Downstream variant Downstream variant	D49D
Ca22chrRA_C_albicans_SC5314:298087:G:T	R	298087	G	T	SNP	0.0302782	27	0	1.2524	0.534334	0.0190854	Below exploratory threshold	BOI2 (CR_01240C_A) CR_01260W_A CR_01250C_A CR_01240C_A-CR_01250C_A	Upstream Upstream Downstream Intergenic	Upstream variant Upstream variant Downstream variant Intergenic variant
Ca22chr2A_C_albicans_SC5314:1904185:G:T	2	1904185	G	T	SNP	0.0711948	84	0	-1.40829	0.600865	0.0190902	Below exploratory threshold	C2_09340W_A C2_09310C_A PES1 (C2_09320C_A) C2_09330C_A TAZ1 (C2_09350W_A) C2_09360W_A MED18 (C2_09300W_A) KAR3 (C2_09370C_A)	Coding sequence Upstream Upstream Upstream Upstream Upstream Downstream Downstream	Missense (non-synonymous) Upstream variant Upstream variant Upstream variant Upstream variant Upstream variant Downstream variant Downstream variant	D138Y
Ca22chr5A_C_albicans_SC5314:876974:G:C	5	876974	G	C	SNP	0.954173	605	0	1.20444	0.513899	0.0190922	Below exploratory threshold	C5_03980W_A MID1 (C5_03990W_A) RFC3 (C5_04000W_A) C5_03960W_A C5_03970W_A	Coding sequence Upstream Upstream Downstream Downstream	Missense (non-synonymous) Upstream variant Upstream variant Downstream variant Downstream variant	C165S
Ca22chr7A_C_albicans_SC5314:180495:G:A	7	180495	G	A	SNP	0.0379538	35	5	0.939266	0.40076	0.0190929	Below exploratory threshold	C7_00880C_A C7_00870W_A C7_00880C_A-C7_00890C_A	Upstream Downstream Intergenic	Upstream variant Downstream variant Intergenic variant
Ca22chr7A_C_albicans_SC5314:568003:A:C	7	568003	A	C	SNP	0.335043	291	26	-0.59812	0.255215	0.0190993	Below exploratory threshold	C7_02660C_A C7_02670W_A TOM22 (C7_02680W_A) TOM70 (C7_02640W_A) TEP1 (C7_02650W_A) EPT1 (C7_02690C_A) C7_02660C_A-C7_02670W_A	Upstream Upstream Upstream Downstream Downstream Downstream Intergenic	Upstream variant Upstream variant Upstream variant Downstream variant Downstream variant Downstream variant Intergenic variant
Ca22chr1A_C_albicans_SC5314:1974631:A:AACAACAACAACAACAACAACAACAACTACT	1	1974631	A	AACAACAACAACAACAACAACAACAACTACT	INDEL	0.0057947	5	7	1.75874	0.750452	0.0190997	Below exploratory threshold	C1_09070W_A C1_09060C_A HST1 (C1_09050W_A) PGA6 (C1_09080C_A)	Coding sequence Upstream Downstream Downstream	Disruptive in-frame insertion Upstream variant Downstream variant Downstream variant	T319_T320insTTTTTTTTTT
Ca22chr1A_C_albicans_SC5314:2451708:G:A	1	2451708	G	A	SNP	0.212766	240	0	-0.759062	0.323906	0.0191055	Below exploratory threshold	C1_11150W_A C1_11120C_A WBP1 (C1_11170W_A) ARL3 (C1_11190W_A) FGR16 (C1_11130W_A) C1_11140W_A C1_11160C_A C1_11180C_A	Coding sequence Upstream Upstream Upstream Downstream Downstream Downstream Downstream	Synonymous Upstream variant Upstream variant Upstream variant Downstream variant Downstream variant Downstream variant Downstream variant	R112R
Ca22chr4A_C_albicans_SC5314:577977:A:C	4	577977	A	C	SNP	0.0449251	42	10	-0.730387	0.311675	0.0191077	Below exploratory threshold	C4_02780W_A C4_02740W_A HIT1 (C4_02750W_A) CGR1 (C4_02760C_A) C4_02770C_A SAS10 (C4_02790C_A) C4_02750W_A-C4_02760C_A	Upstream Downstream Downstream Downstream Downstream Downstream Intergenic	Upstream variant Downstream variant Downstream variant Downstream variant Downstream variant Downstream variant Intergenic variant
Ca22chr6A_C_albicans_SC5314:790343:C:T	6	790343	C	T	SNP	0.213344	202	4	0.624626	0.26656	0.0191148	Below exploratory threshold	ALS1 (C6_03700W_A) ALS5 (C6_03690W_A) C6_03690W_A-C6_03700W_A	Upstream Downstream Intergenic	Upstream variant Downstream variant Intergenic variant
Ca22chr7A_C_albicans_SC5314:834290:G:A	7	834290	G	A	SNP	0.111293	96	0	0.879396	0.375313	0.0191242	Below exploratory threshold	HIS7 (C7_03720C_A) C7_03730C_A C7_03760W_A C7_03740C_A YAF9 (C7_03770C_A) C7_03780C_A C7_03730C_A-C7_03740C_A	Upstream Upstream Upstream Downstream Downstream Downstream Intergenic	Upstream variant Upstream variant Upstream variant Downstream variant Downstream variant Downstream variant Intergenic variant
Ca22chr1A_C_albicans_SC5314:2631685:T:C	1	2631685	T	C	SNP	0.0220949	25	0	2.11797	0.903927	0.0191256	Below exploratory threshold	KIP4 (C1_12010C_A) C1_12020W_A SER33 (C1_12030W_A) C1_12040W_A RPN2 (C1_12050W_A) C1_12010C_A-C1_12020W_A	Upstream Upstream Upstream Upstream Upstream Intergenic	Upstream variant Upstream variant Upstream variant Upstream variant Upstream variant Intergenic variant
Ca22chr7A_C_albicans_SC5314:877979:G:A	7	877979	G	A	SNP	0.0245499	26	0	-1.33523	0.569862	0.0191259	Below exploratory threshold	KAP120 (C7_04030C_A) PRE5 (C7_04020C_A) HLJ1 (C7_04050W_A) C7_04060W_A SSQ1 (C7_04010W_A) NPT1 (C7_04040C_A)	Coding sequence Upstream Upstream Upstream Downstream Downstream	Missense (non-synonymous) Upstream variant Upstream variant Upstream variant Downstream variant Downstream variant	P121L
Ca22chr2A_C_albicans_SC5314:2190486:T:C	2	2190486	T	C	SNP	0.850245	587	0	-0.641588	0.27383	0.0191287	Below exploratory threshold	RPS4A (C2_10620W_A) C2_10630W_A C2_10650W_A ASH1 (C2_10660W_A) GAL4 (C2_10590W_A) C2_10600W_A GYP5 (C2_10610W_A) MTR2 (C2_10640C_A)	Coding sequence Upstream Upstream Upstream Downstream Downstream Downstream Downstream	Synonymous Upstream variant Upstream variant Upstream variant Downstream variant Downstream variant Downstream variant Downstream variant	F226F
Ca22chr7A_C_albicans_SC5314:583385:T:TTTATCCTCTTTTTCCTAACAAATTTTCGACGAAAAACACCAAGATGCCTTGCCACCTAAATCC	7	583385	T	TTTATCCTCTTTTTCCTAACAAATTTTCGACGAAAAACACCAAGATGCCTTGCCACCTAAATCC	INDEL	0.00741351	9	4	1.32833	0.566957	0.0191343	Below exploratory threshold	FGR6-1 (C7_02750W_A) C7_02690C_A-C7_02750W_A	Upstream Intergenic	Upstream variant Intergenic variant		FGR6-1 (C7_02750W_A): WARNING_TRANSCRIPT_MULTIPLE_STOP_CODONS
Ca22chr2A_C_albicans_SC5314:1471745:G:A	2	1471745	G	A	SNP	0.351882	317	0	-0.873635	0.372901	0.0191392	Below exploratory threshold	C2_07190C_A TPK2 (C2_07210C_A) C2_07220W_A C2_07180W_A C2_07200W_A ZCF10 (C2_07230C_A) C2_07210C_A-C2_07220W_A	Upstream Upstream Upstream Downstream Downstream Downstream Intergenic	Upstream variant Upstream variant Upstream variant Downstream variant Downstream variant Downstream variant Intergenic variant
Ca22chr4A_C_albicans_SC5314:1427092:C:T	4	1427092	C	T	SNP	0.00655738	7	1	4.0659	1.73555	0.0191441	Below exploratory threshold	C4_06420W_A C4_06410W_A C4_06430C_A C4_06440C_A	Coding sequence Downstream Downstream Downstream	Missense (non-synonymous) Downstream variant Downstream variant Downstream variant	P213L
Ca22chr7A_C_albicans_SC5314:859688:T:C	7	859688	T	C	SNP	0.015625	14	3	1.35393	0.577949	0.0191476	Below exploratory threshold	C7_03880C_A C7_03890C_A C7_03900W_A OGG1 (C7_03910W_A) RAD6 (C7_03870W_A) RPP1B (C7_03920C_A) MAM33 (C7_03930C_A) CLB4 (C7_03940C_A) C7_03890C_A-C7_03900W_A	Upstream Upstream Upstream Upstream Downstream Downstream Downstream Downstream Intergenic	Upstream variant Upstream variant Upstream variant Upstream variant Downstream variant Downstream variant Downstream variant Downstream variant Intergenic variant
Ca22chr4A_C_albicans_SC5314:150694:T:C	4	150694	T	C	SNP	0.752864	564	0	-0.709633	0.302946	0.0191579	Below exploratory threshold	C4_00840W_A C4_00820W_A SPS20 (C4_00830W_A) C4_00850C_A	Coding sequence Downstream Downstream Downstream	Synonymous Downstream variant Downstream variant Downstream variant	Y119Y
Ca22chr5A_C_albicans_SC5314:559409:G:A	5	559409	G	A	SNP	0.0311475	36	1	-0.924852	0.394844	0.019164	Below exploratory threshold	C5_02510C_A TIF5 (C5_02490C_A) C5_02500C_A C5_02520W_A C5_02480W_A	Coding sequence Upstream Upstream Upstream Downstream	Synonymous Upstream variant Upstream variant Upstream variant Downstream variant	N351N	C5_02510C_A: WARNING_TRANSCRIPT_NO_STOP_CODON
Ca22chrRA_C_albicans_SC5314:2067821:T:TCCCCACC	R	2067821	T	TCCCCACC	INDEL	0.00927487	6	18	1.52475	0.650967	0.0191664	Below exploratory threshold	VMA22 (CR_09720W_A) CR_09740W_A CR_09700W_A PCD1 (CR_09710W_A) SSF1 (CR_09730C_A) CR_09750C_A CR_09710W_A-CR_09720W_A	Upstream Upstream Downstream Downstream Downstream Downstream Intergenic	Upstream variant Upstream variant Downstream variant Downstream variant Downstream variant Downstream variant Intergenic variant
Ca22chr2A_C_albicans_SC5314:641913:G:A	2	641913	G	A	SNP	0.108838	117	0	0.965404	0.412198	0.0191761	Below exploratory threshold	C2_03150C_A RNR1 (C2_03160C_A) C2_03170W_A TOM1 (C2_03180C_A) C2_03160C_A-C2_03170W_A	Upstream Upstream Upstream Downstream Intergenic	Upstream variant Upstream variant Upstream variant Downstream variant Intergenic variant
Ca22chr1A_C_albicans_SC5314:3080288:A:G	1	3080288	A	G	SNP	0.0155993	16	2	1.68002	0.717324	0.0191772	Below exploratory threshold	C1_13950C_A HPC2 (C1_13970C_A) OCA6 (C1_13990W_A) YBP1 (C1_13960W_A) DUR7 (C1_13980C_A) DOA4 (C1_14000C_A) C1_13970C_A-C1_13980C_A	Upstream Upstream Upstream Downstream Downstream Downstream Intergenic	Upstream variant Upstream variant Upstream variant Downstream variant Downstream variant Downstream variant Intergenic variant
Ca22chrRA_C_albicans_SC5314:1533573:A:G	R	1533573	A	G	SNP	0.0230263	28	3	1.17151	0.500206	0.0191779	Below exploratory threshold	ALS3 (CR_07070C_A)	Coding sequence	Synonymous	H724H
Ca22chr7A_C_albicans_SC5314:843277:T:C	7	843277	T	C	SNP	0.0671031	82	0	-0.802483	0.342653	0.0191821	Below exploratory threshold	C7_03780C_A SLA2 (C7_03810W_A) MRP7 (C7_03790W_A) C7_03800W_A C7_03820C_A C7_03830C_A C7_03800W_A-C7_03810W_A	Upstream Upstream Downstream Downstream Downstream Downstream Intergenic	Upstream variant Upstream variant Downstream variant Downstream variant Downstream variant Downstream variant Intergenic variant
Ca22chr5A_C_albicans_SC5314:184954:C:A	5	184954	C	A	SNP	0.0253682	28	0	-1.72996	0.738689	0.019184	Below exploratory threshold	C5_00780C_A FOL1 (C5_00770C_A) C5_00760W_A C5_00790C_A C5_00800C_A	Coding sequence Upstream Downstream Downstream Downstream	Synonymous Upstream variant Downstream variant Downstream variant Downstream variant	S253S
Ca22chr5A_C_albicans_SC5314:184956:A:C	5	184956	A	C	SNP	0.0253682	28	0	-1.72996	0.738689	0.019184	Below exploratory threshold	C5_00780C_A FOL1 (C5_00770C_A) C5_00760W_A C5_00790C_A C5_00800C_A	Coding sequence Upstream Downstream Downstream Downstream	Missense (non-synonymous) Upstream variant Downstream variant Downstream variant Downstream variant	S253A
Ca22chr5A_C_albicans_SC5314:185278:T:A	5	185278	T	A	SNP	0.0253682	28	0	-1.72996	0.738689	0.019184	Below exploratory threshold	C5_00780C_A FOL1 (C5_00770C_A) C5_00760W_A C5_00790C_A C5_00800C_A	Coding sequence Upstream Downstream Downstream Downstream	Missense (non-synonymous) Upstream variant Downstream variant Downstream variant Downstream variant	K145N
Ca22chr5A_C_albicans_SC5314:185284:C:T	5	185284	C	T	SNP	0.0253682	28	0	-1.72996	0.738689	0.019184	Below exploratory threshold	C5_00780C_A FOL1 (C5_00770C_A) C5_00760W_A C5_00790C_A C5_00800C_A	Coding sequence Upstream Downstream Downstream Downstream	Synonymous Upstream variant Downstream variant Downstream variant Downstream variant	K143K
Ca22chr4A_C_albicans_SC5314:1207227:T:G	4	1207227	T	G	SNP	0.0707237	86	3	0.850745	0.363268	0.0191848	Below exploratory threshold	HOM3 (C4_05540W_A) FGR6-10 (C4_05530W_A) GVP36 (C4_05550C_A) C4_05530W_A-C4_05540W_A	Upstream Downstream Downstream Intergenic	Upstream variant Downstream variant Downstream variant Intergenic variant
Ca22chr4A_C_albicans_SC5314:77435:C:T	4	77435	C	T	SNP	0.486088	430	0	-0.535507	0.228662	0.0191852	Below exploratory threshold	C4_00460C_A PGA10 (C4_00450C_A) DUR4 (C4_00480W_A) C4_00470C_A	Coding sequence Upstream Upstream Downstream	Synonymous Upstream variant Upstream variant Downstream variant	Q46Q
Ca22chr1A_C_albicans_SC5314:1631668:C:T	1	1631668	C	T	SNP	0.00995025	12	8	2.3113	0.986937	0.019186	Below exploratory threshold	IST2 (C1_07520C_A) SWD2 (C1_07550W_A) C1_07530W_A BBC1 (C1_07540C_A) C1_07530W_A-C1_07540C_A	Upstream Upstream Downstream Downstream Intergenic	Upstream variant Upstream variant Downstream variant Downstream variant Intergenic variant
Ca22chr4A_C_albicans_SC5314:434616:AT:A	4	434616	AT	A	INDEL	0.0057377	6	1	2.01977	0.862487	0.0191912	Below exploratory threshold	C4_02160C_A C4_02170C_A ZCF26 (C4_02180C_A) C4_02210W_A C4_02190C_A C4_02200C_A ZCF25 (C4_02220C_A) C4_02180C_A-C4_02190C_A	Upstream Upstream Upstream Upstream Downstream Downstream Downstream Intergenic	Upstream variant Upstream variant Upstream variant Upstream variant Downstream variant Downstream variant Downstream variant Intergenic variant
Ca22chr5A_C_albicans_SC5314:1056751:T:TG	5	1056751	T	TG	INDEL	0.184211	203	3	-0.805758	0.344079	0.019192	Below exploratory threshold	C5_04850W_A C5_04870W_A C5_04820W_A SFL2 (C5_04830W_A) C5_04840C_A C5_04860C_A C5_04830W_A-C5_04840C_A	Upstream Upstream Downstream Downstream Downstream Downstream Intergenic	Upstream variant Upstream variant Downstream variant Downstream variant Downstream variant Downstream variant Intergenic variant
Ca22chr4A_C_albicans_SC5314:788352:G:A	4	788352	G	A	SNP	0.0636516	63	14	1.18801	0.507321	0.0191948	Below exploratory threshold	C4_03680C_A C4_03690C_A C4_03700W_A SPO75 (C4_03670W_A) C4_03710C_A C4_03720C_A C4_03690C_A-C4_03700W_A	Upstream Upstream Upstream Downstream Downstream Downstream Intergenic	Upstream variant Upstream variant Upstream variant Downstream variant Downstream variant Downstream variant Intergenic variant
Ca22chrRA_C_albicans_SC5314:613081:C:CTTATATTATATTATATTATATTATA	R	613081	C	CTTATATTATATTATATTATATTATA	INDEL	0.0153061	15	23	-1.17455	0.50158	0.0191958	Below exploratory threshold	DRE2 (CR_02650C_A) CR_02660C_A CR_02680W_A CR_02670C_A CR_02660C_A-CR_02670C_A	Upstream Upstream Upstream Downstream Intergenic	Upstream variant Upstream variant Upstream variant Downstream variant Intergenic variant
Ca22chr2A_C_albicans_SC5314:2145874:A:G	2	2145874	A	G	SNP	0.0261866	32	0	-1.25214	0.534736	0.019201	Below exploratory threshold	C2_10360C_A-C2_10420W_A	Intergenic	Intergenic variant
Ca22chr3A_C_albicans_SC5314:1021248:G:T	3	1021248	G	T	SNP	0.01473	18	0	-2.89774	1.23751	0.0192021	Below exploratory threshold	C3_04800C_A ZCF32 (C3_04770C_A) C3_04780C_A C3_04790W_A C3_04810C_A SEC7 (C3_04820C_A)	Coding sequence Upstream Upstream Downstream Downstream Downstream	Missense (non-synonymous) Upstream variant Upstream variant Downstream variant Downstream variant Downstream variant	T472K
Ca22chr3A_C_albicans_SC5314:1037913:T:C	3	1037913	T	C	SNP	0.01473	18	0	-2.89774	1.23751	0.0192021	Below exploratory threshold	C3_04840C_A FAS2 (C3_04830C_A) SFP1 (C3_04860W_A) tK(CUU)2 (C3_04850C_A)	Coding sequence Upstream Upstream Downstream	Synonymous Upstream variant Upstream variant Downstream variant	L221L
Ca22chrRA_C_albicans_SC5314:1025487:C:T	R	1025487	C	T	SNP	0.285229	251	22	0.397054	0.169568	0.0192033	Below exploratory threshold	INO80 (CR_04720C_A) CR_04730W_A CR_04710W_A ADE6 (CR_04740C_A)	Coding sequence Upstream Downstream Downstream	Synonymous Upstream variant Downstream variant Downstream variant	Q29Q
Ca22chr1A_C_albicans_SC5314:2051812:C:T	1	2051812	C	T	SNP	0.440262	469	0	-0.623756	0.266406	0.0192128	Below exploratory threshold	C1_09310C_A C1_09320C_A C1_09330W_A C1_09340C_A C1_09320C_A-C1_09330W_A	Upstream Upstream Upstream Downstream Intergenic	Upstream variant Upstream variant Upstream variant Downstream variant Intergenic variant
Ca22chr2A_C_albicans_SC5314:2122752:T:A	2	2122752	T	A	SNP	0.200491	197	0	-0.848414	0.362362	0.0192144	Below exploratory threshold	C2_10300C_A SPT23 (C2_10280C_A) SLR1 (C2_10290W_A) KIP2 (C2_10310C_A) C2_10320C_A	Coding sequence Upstream Downstream Downstream Downstream	Missense (non-synonymous) Upstream variant Downstream variant Downstream variant Downstream variant	L663F
Ca22chr2A_C_albicans_SC5314:2122755:T:C	2	2122755	T	C	SNP	0.200491	197	0	-0.848414	0.362362	0.0192144	Below exploratory threshold	C2_10300C_A SPT23 (C2_10280C_A) SLR1 (C2_10290W_A) KIP2 (C2_10310C_A) C2_10320C_A	Coding sequence Upstream Downstream Downstream Downstream	Synonymous Upstream variant Downstream variant Downstream variant Downstream variant	G662G
Ca22chrRA_C_albicans_SC5314:2023364:A:ATATCGTATAACTGTCACATTATTATTT	R	2023364	A	ATATCGTATAACTGTCACATTATTATTT	INDEL	0.00737705	9	1	1.66534	0.711285	0.0192162	Below exploratory threshold	CR_09490W_A AXL1 (CR_09470W_A) CR_09480W_A CR_09500C_A CR_09510C_A CR_09480W_A-CR_09490W_A	Upstream Downstream Downstream Downstream Downstream Intergenic	Upstream variant Downstream variant Downstream variant Downstream variant Downstream variant Intergenic variant
Ca22chr3A_C_albicans_SC5314:1791630:C:T	3	1791630	C	T	SNP	0.0327731	39	16	0.881269	0.376401	0.0192167	Below exploratory threshold	TLO8 (C3_07970C_A) C3_07980C_A C3_07970C_A-C3_07980C_A	Upstream Downstream Intergenic	Upstream variant Downstream variant Intergenic variant
Ca22chr3A_C_albicans_SC5314:1022841:A:G	3	1022841	A	G	SNP	0.57401	445	30	-0.373986	0.159735	0.0192171	Below exploratory threshold	C3_04780C_A C3_04800C_A C3_04790W_A C3_04810C_A SEC7 (C3_04820C_A) C3_04800C_A-C3_04810C_A	Upstream Upstream Downstream Downstream Downstream Intergenic	Upstream variant Upstream variant Downstream variant Downstream variant Downstream variant Intergenic variant
Ca22chr2A_C_albicans_SC5314:73601:G:A	2	73601	G	A	SNP	0.861702	606	0	0.868334	0.370879	0.0192173	Below exploratory threshold	POM152 (C2_00470W_A) C2_00490W_A ZCF9 (C2_00500W_A) SAP30 (C2_00460W_A) PHHB (C2_00480C_A)	Coding sequence Upstream Upstream Downstream Downstream	Synonymous Upstream variant Upstream variant Downstream variant Downstream variant	K981K
Ca22chr1A_C_albicans_SC5314:2957426:C:T	1	2957426	C	T	SNP	0.158756	183	0	-0.880373	0.376045	0.019225	Below exploratory threshold	HSP70 (C1_13480W_A) KNS1 (C1_13470W_A) C1_13490C_A C1_13500C_A TGL99 (C1_13510C_A)	Coding sequence Downstream Downstream Downstream Downstream	Synonymous Downstream variant Downstream variant Downstream variant Downstream variant	F623F
Ca22chr1A_C_albicans_SC5314:831848:A:G	1	831848	A	G	SNP	0.0268456	29	15	-1.16433	0.497339	0.0192257	Below exploratory threshold	C1_03910C_A C1_03920C_A C1_03940W_A NUE2 (C1_03930W_A) C1_03950C_A C1_03960C_A C1_03930W_A-C1_03940W_A	Upstream Upstream Upstream Downstream Downstream Downstream Intergenic	Upstream variant Upstream variant Upstream variant Downstream variant Downstream variant Downstream variant Intergenic variant
Ca22chr7A_C_albicans_SC5314:110178:T:C	7	110178	T	C	SNP	0.00582363	7	10	2.6564	1.13469	0.0192275	Below exploratory threshold	C7_00630C_A C7_00640C_A C7_00650W_A C7_00640C_A-C7_00650W_A	Upstream Upstream Upstream Intergenic	Upstream variant Upstream variant Upstream variant Intergenic variant
Ca22chr4A_C_albicans_SC5314:416584:T:C	4	416584	T	C	SNP	0.0327332	35	0	-1.3658	0.583417	0.0192305	Below exploratory threshold	C4_02080W_A TFG1 (C4_02060C_A) C4_02110W_A ERV29 (C4_02120W_A) HGH1 (C4_02050W_A) PHO114 (C4_02070W_A) C4_02090C_A GPI14 (C4_02100C_A)	Coding sequence Upstream Upstream Upstream Downstream Downstream Downstream Downstream	Synonymous Upstream variant Upstream variant Upstream variant Downstream variant Downstream variant Downstream variant Downstream variant	Y157Y
Ca22chr1A_C_albicans_SC5314:155543:A:ACAAATCAAAT	1	155543	A	ACAAATCAAAT	INDEL	0.00657895	7	3	1.84999	0.790282	0.0192359	Below exploratory threshold	C1_00810W_A ERG2 (C1_00800C_A) C1_00820W_A C1_00830W_A C1_00790W_A	Coding sequence Upstream Upstream Upstream Downstream	Frameshift Upstream variant Upstream variant Upstream variant Downstream variant	L46fs
Ca22chr7A_C_albicans_SC5314:574834:T:C	7	574834	T	C	SNP	0.0163666	20	0	-2.91647	1.24598	0.0192477	Below exploratory threshold	EPT1 (C7_02690C_A) C7_02670W_A TOM22 (C7_02680W_A) C7_02690C_A-C7_02750W_A	Upstream Downstream Downstream Intergenic	Upstream variant Downstream variant Downstream variant Intergenic variant
Ca22chr1A_C_albicans_SC5314:1951687:G:T	1	1951687	G	T	SNP	0.273476	310	4	0.721286	0.308151	0.0192481	Below exploratory threshold	C1_08960W_A C1_08970W_A PFK26 (C1_08950W_A) ZWF1 (C1_08980C_A) KEX2 (C1_08990C_A) C1_08950W_A-C1_08960W_A	Upstream Upstream Downstream Downstream Downstream Intergenic	Upstream variant Upstream variant Downstream variant Downstream variant Downstream variant Intergenic variant
Ca22chr7A_C_albicans_SC5314:841374:C:G	7	841374	C	G	SNP	0.261047	264	0	0.516498	0.220666	0.0192512	Below exploratory threshold	MRP7 (C7_03790W_A) YAF9 (C7_03770C_A) C7_03780C_A C7_03800W_A SLA2 (C7_03810W_A) C7_03760W_A	Coding sequence Upstream Upstream Upstream Upstream Downstream	Missense (non-synonymous) Upstream variant Upstream variant Upstream variant Upstream variant Downstream variant	T180S
Ca22chr2A_C_albicans_SC5314:1954553:A:C	2	1954553	A	C	SNP	0.161211	190	0	1.05955	0.452682	0.0192524	Below exploratory threshold	C2_09550C_A EAP1 (C2_09530W_A) C2_09540W_A C2_09560C_A C2_09570C_A C2_09550C_A-C2_09560C_A	Upstream Downstream Downstream Downstream Downstream Intergenic	Upstream variant Downstream variant Downstream variant Downstream variant Downstream variant Intergenic variant
Ca22chr2A_C_albicans_SC5314:1954561:C:T	2	1954561	C	T	SNP	0.161211	190	0	1.05955	0.452682	0.0192524	Below exploratory threshold	C2_09550C_A EAP1 (C2_09530W_A) C2_09540W_A C2_09560C_A C2_09570C_A C2_09550C_A-C2_09560C_A	Upstream Downstream Downstream Downstream Downstream Intergenic	Upstream variant Downstream variant Downstream variant Downstream variant Downstream variant Intergenic variant
Ca22chr4A_C_albicans_SC5314:53849:A:G	4	53849	A	G	SNP	0.253682	258	0	-0.621688	0.265612	0.0192535	Below exploratory threshold	PEP7 (C4_00350W_A) MNN10 (C4_00310C_A) C4_00320C_A C4_00330C_A HOF1 (C4_00370W_A) C4_00380W_A PTC7 (C4_00340W_A) RCH1 (C4_00360C_A)	Coding sequence Upstream Upstream Upstream Upstream Upstream Downstream Downstream	Synonymous Upstream variant Upstream variant Upstream variant Upstream variant Upstream variant Downstream variant Downstream variant	E391E
Ca22chr1A_C_albicans_SC5314:1716833:C:T	1	1716833	C	T	SNP	0.0204583	25	0	-2.76366	1.18077	0.0192552	Below exploratory threshold	GCS1 (C1_07880C_A) SMI1 (C1_07870C_A) ADE5,7 (C1_07890C_A)	Coding sequence Upstream Downstream	Missense (non-synonymous) Upstream variant Downstream variant	V44I
Ca22chrRA_C_albicans_SC5314:537409:C:T	R	537409	C	T	SNP	0.0261866	31	0	1.56532	0.668902	0.0192767	Below exploratory threshold	CR_02410W_A CR_02420W_A CR_02390W_A PHO112 (CR_02400W_A) CR_02430C_A	Coding sequence Upstream Downstream Downstream Downstream	Synonymous Upstream variant Downstream variant Downstream variant Downstream variant	S671S
Ca22chr5A_C_albicans_SC5314:1140398:C:T	5	1140398	C	T	SNP	0.208674	199	0	0.684124	0.292373	0.0192887	Below exploratory threshold	C5_05200C_A C5_05210W_A CAG1 (C5_05220W_A) PAN3 (C5_05170W_A) C5_05180W_A PCL5 (C5_05190W_A) COR1 (C5_05230C_A)	Coding sequence Upstream Upstream Downstream Downstream Downstream Downstream	Synonymous Upstream variant Upstream variant Downstream variant Downstream variant Downstream variant Downstream variant	E382E
Ca22chr1A_C_albicans_SC5314:2257106:G:A	1	2257106	G	A	SNP	0.00599315	6	27	2.032	0.868456	0.0192949	Below exploratory threshold	CLA4 (C1_10210C_A) TPK1 (C1_10220C_A) C1_10230C_A C1_10220C_A-C1_10230C_A	Upstream Upstream Downstream Intergenic	Upstream variant Upstream variant Downstream variant Intergenic variant
Ca22chr3A_C_albicans_SC5314:1301259:G:T	3	1301259	G	T	SNP	0.0139116	17	0	1.3647	0.583259	0.0192952	Below exploratory threshold	SKN1 (C3_05810C_A) C3_05790C_A C3_05820W_A KRE6 (C3_05830W_A) C3_05800W_A	Coding sequence Upstream Upstream Upstream Downstream	Missense (non-synonymous) Upstream variant Upstream variant Upstream variant Downstream variant	T407N
Ca22chr4A_C_albicans_SC5314:1415562:G:A	4	1415562	G	A	SNP	0.0285467	23	33	0.884048	0.377846	0.0192992	Below exploratory threshold	NUP60 (C4_06350C_A) C4_06360C_A C4_06370C_A SOU2 (C4_06380W_A) SOU1 (C4_06390W_A) VMA8 (C4_06400C_A) C4_06370C_A-C4_06380W_A	Upstream Upstream Upstream Upstream Upstream Downstream Intergenic	Upstream variant Upstream variant Upstream variant Upstream variant Upstream variant Downstream variant Intergenic variant
Ca22chr7A_C_albicans_SC5314:263144:A:G	7	263144	A	G	SNP	0.0286416	30	0	1.69053	0.722558	0.0193017	Below exploratory threshold	C7_01270C_A C7_01280C_A MED11 (C7_01290W_A) C7_01320W_A ASC1 (C7_01250W_A) C7_01260W_A PSF1 (C7_01300C_A) C7_01310C_A GCN2 (C7_01330C_A) C7_01280C_A-C7_01290W_A	Upstream Upstream Upstream Upstream Downstream Downstream Downstream Downstream Downstream Intergenic	Upstream variant Upstream variant Upstream variant Upstream variant Downstream variant Downstream variant Downstream variant Downstream variant Downstream variant Intergenic variant
Ca22chr7A_C_albicans_SC5314:492289:C:T	7	492289	C	T	SNP	0.00655738	7	1	4.06018	1.73543	0.0193054	Below exploratory threshold	C7_02260W_A LDG3 (C7_02270W_A) C7_02280W_A C7_02290W_A FMP45 (C7_02240W_A) C7_02250W_A	Coding sequence Upstream Upstream Upstream Downstream Downstream	Missense (non-synonymous) Upstream variant Upstream variant Upstream variant Downstream variant Downstream variant	A6V
Ca22chr3A_C_albicans_SC5314:196690:G:A	3	196690	G	A	SNP	0.177578	185	0	0.618699	0.264459	0.0193099	Below exploratory threshold	C3_00950C_A FLC1 (C3_00980W_A) C3_00940W_A NDU1 (C3_00960W_A) tG(UCC)1 (C3_00970W_A) C3_00990C_A C3_00970W_A-C3_00980W_A	Upstream Upstream Downstream Downstream Downstream Downstream Intergenic	Upstream variant Upstream variant Downstream variant Downstream variant Downstream variant Downstream variant Intergenic variant
Ca22chr5A_C_albicans_SC5314:389429:G:A	5	389429	G	A	SNP	0.0327332	37	0	1.761	0.752751	0.0193135	Below exploratory threshold	RCY1 (C5_01720C_A) C5_01710C_A C5_01730W_A C5_01700W_A MTLA1 (C5_01740C_A)	Coding sequence Upstream Upstream Downstream Downstream	Synonymous Upstream variant Upstream variant Downstream variant Downstream variant	F292F	C5_01730W_A: WARNING_TRANSCRIPT_NO_STOP_CODON
Ca22chr3A_C_albicans_SC5314:220960:A:G	3	220960	A	G	SNP	0.454173	367	0	0.649906	0.277813	0.0193168	Below exploratory threshold	C3_01070C_A C3_01090W_A C3_01100W_A C3_01060W_A MRPL33 (C3_01080W_A) MNE1 (C3_01110C_A) C3_01080W_A-C3_01090W_A	Upstream Upstream Upstream Downstream Downstream Downstream Intergenic	Upstream variant Upstream variant Upstream variant Downstream variant Downstream variant Downstream variant Intergenic variant
Ca22chr1A_C_albicans_SC5314:1470752:G:A	1	1470752	G	A	SNP	0.338789	333	0	0.787016	0.336429	0.0193188	Below exploratory threshold	C1_06910C_A SPO22 (C1_06880C_A) C1_06890C_A MMD1 (C1_06900C_A) PGA63 (C1_06930W_A) C1_06920C_A	Coding sequence Upstream Upstream Upstream Upstream Downstream	Synonymous Upstream variant Upstream variant Upstream variant Upstream variant Downstream variant	D810D
Ca22chr1A_C_albicans_SC5314:965525:C:T	1	965525	C	T	SNP	0.0188216	22	0	3.63229	1.55272	0.0193192	Below exploratory threshold	DUR1,2 (C1_04660W_A) C1_04640W_A DUR3 (C1_04650W_A)	Coding sequence Downstream Downstream	Synonymous Downstream variant Downstream variant	T120T
Ca22chr1A_C_albicans_SC5314:1014233:A:T	1	1014233	A	T	SNP	0.0188216	22	0	3.63229	1.55272	0.0193192	Below exploratory threshold	SAP7 (C1_04870W_A) YBN5 (C1_04890W_A) MNN15 (C1_04900W_A) C1_04860W_A MRPL37 (C1_04880C_A)	Coding sequence Upstream Upstream Downstream Downstream	Missense (non-synonymous) Upstream variant Upstream variant Downstream variant Downstream variant	T415S
Ca22chr1A_C_albicans_SC5314:1014243:C:T	1	1014243	C	T	SNP	0.0188216	22	0	3.63229	1.55272	0.0193192	Below exploratory threshold	SAP7 (C1_04870W_A) YBN5 (C1_04890W_A) MNN15 (C1_04900W_A) C1_04860W_A MRPL37 (C1_04880C_A)	Coding sequence Upstream Upstream Downstream Downstream	Missense (non-synonymous) Upstream variant Upstream variant Downstream variant Downstream variant	A418V
Ca22chr1A_C_albicans_SC5314:1055988:G:A	1	1055988	G	A	SNP	0.0188216	22	0	3.63229	1.55272	0.0193192	Below exploratory threshold	RRP6 (C1_05050C_A) C1_05010C_A ARG2 (C1_05020C_A) PSF2 (C1_05030C_A) REI1 (C1_05060W_A) GPI7 (C1_05070C_A)	Coding sequence Upstream Upstream Upstream Upstream Downstream	Synonymous Upstream variant Upstream variant Upstream variant Upstream variant Downstream variant	D562D
Ca22chr1A_C_albicans_SC5314:1239717:G:T	1	1239717	G	T	SNP	0.0188216	22	0	3.63229	1.55272	0.0193192	Below exploratory threshold	C1_05930C_A PHO87 (C1_05940W_A) C1_05920W_A	Coding sequence Upstream Downstream	Synonymous Upstream variant Downstream variant	G736G
Ca22chr2A_C_albicans_SC5314:1409278:G:A	2	1409278	G	A	SNP	0.0188216	22	0	3.63229	1.55272	0.0193192	Below exploratory threshold	LTE1 (C2_06860W_A) C2_06850W_A PST1 (C2_06870C_A) PRB1 (C2_06880C_A)	Coding sequence Downstream Downstream Downstream	Missense (non-synonymous) Downstream variant Downstream variant Downstream variant	V692I
Ca22chr2A_C_albicans_SC5314:1418313:T:C	2	1418313	T	C	SNP	0.0188216	22	0	3.63229	1.55272	0.0193192	Below exploratory threshold	PRB1 (C2_06880C_A) C2_06890C_A YPT72 (C2_06910W_A) C2_06920C_A C2_06930C_A ARE2 (C2_06940C_A) C2_06910W_A-C2_06920C_A	Upstream Upstream Downstream Downstream Downstream Downstream Intergenic	Upstream variant Upstream variant Downstream variant Downstream variant Downstream variant Downstream variant Intergenic variant
Ca22chr2A_C_albicans_SC5314:1480035:A:G	2	1480035	A	G	SNP	0.0188216	22	0	3.63229	1.55272	0.0193192	Below exploratory threshold	ZCF10 (C2_07230C_A) C2_07240C_A C2_07250C_A C2_07270W_A C2_07280W_A C2_07290W_A DQD1 (C2_07260C_A) C2_07250C_A-C2_07260C_A	Upstream Upstream Upstream Upstream Upstream Upstream Downstream Intergenic	Upstream variant Upstream variant Upstream variant Upstream variant Upstream variant Upstream variant Downstream variant Intergenic variant
Ca22chr6A_C_albicans_SC5314:623930:A:G	6	623930	A	G	SNP	0.0188216	22	0	3.63229	1.55272	0.0193192	Below exploratory threshold	TEL1 (C6_03010W_A) C6_03000C_A C6_02990W_A	Coding sequence Upstream Downstream	Missense (non-synonymous) Upstream variant Downstream variant	N935S
Ca22chr6A_C_albicans_SC5314:624744:G:A	6	624744	G	A	SNP	0.0188216	22	0	3.63229	1.55272	0.0193192	Below exploratory threshold	TEL1 (C6_03010W_A) C6_03000C_A	Coding sequence Upstream	Missense (non-synonymous) Upstream variant	S1206L
Ca22chr6A_C_albicans_SC5314:186576:C:T	6	186576	C	T	SNP	0.0754098	61	1	0.81058	0.346524	0.0193263	Below exploratory threshold	TOP1 (C6_00950C_A) C6_00930C_A C6_00940C_A CAN1 (C6_00960W_A) C6_00920W_A	Coding sequence Upstream Upstream Upstream Downstream	Synonymous Upstream variant Upstream variant Upstream variant Downstream variant	K766K
Ca22chr1A_C_albicans_SC5314:2648366:C:A	1	2648366	C	A	SNP	0.484452	364	0	-0.773457	0.330654	0.0193266	Below exploratory threshold	C1_12090C_A PXA2 (C1_12100C_A) C1_12110C_A C1_12120W_A LCB4 (C1_12080W_A) ZCF30 (C1_12130C_A) C1_12110C_A-C1_12120W_A	Upstream Upstream Upstream Upstream Downstream Downstream Intergenic	Upstream variant Upstream variant Upstream variant Upstream variant Downstream variant Downstream variant Intergenic variant
Ca22chr7A_C_albicans_SC5314:944500:A:ATTAACCCACTC	7	944500	A	ATTAACCCACTC	INDEL	0.00626118	5	52	1.6885	0.721857	0.0193302	Below exploratory threshold	C7_04310C_A SYS1 (C7_04330C_A) C7_04340C_A TLO16 (C7_04360C_A) C7_04320W_A C7_04360C_A-CHR_END	Upstream Upstream Upstream Upstream Downstream Intergenic	Upstream variant Upstream variant Upstream variant Upstream variant Downstream variant Intergenic variant
Ca22chr3A_C_albicans_SC5314:258555:C:T	3	258555	C	T	SNP	0.589198	424	0	0.776078	0.331798	0.0193349	Below exploratory threshold	C3_01210C_A C3_01220W_A UTP20 (C3_01200W_A) C3_01230C_A tR(CCU)1 (C3_01240C_A) C3_01210C_A-C3_01220W_A	Upstream Upstream Downstream Downstream Downstream Intergenic	Upstream variant Upstream variant Downstream variant Downstream variant Downstream variant Intergenic variant
Ca22chr7A_C_albicans_SC5314:633792:T:C	7	633792	T	C	SNP	0.012275	11	0	-2.37717	1.01633	0.0193363	Below exploratory threshold	C7_02920W_A ENA21 (C7_02910W_A) C7_02930C_A IFM1 (C7_02940C_A)	Coding sequence Downstream Downstream Downstream	Synonymous Downstream variant Downstream variant Downstream variant	D127D
Ca22chr4A_C_albicans_SC5314:249306:A:G	4	249306	A	G	SNP	0.746656	547	13	-0.564892	0.241514	0.0193376	Below exploratory threshold	AAT22 (C4_01200C_A) tS(UGA)3 (C4_01210C_A) C4_01220C_A C4_01230C_A NAT4 (C4_01250W_A) RLM1 (C4_01260W_A) C4_01240C_A C4_01230C_A-C4_01240C_A	Upstream Upstream Upstream Upstream Upstream Upstream Downstream Intergenic	Upstream variant Upstream variant Upstream variant Upstream variant Upstream variant Upstream variant Downstream variant Intergenic variant
Ca22chr4A_C_albicans_SC5314:1598107:A:AG	4	1598107	A	AG	INDEL	0.033275	36	40	0.947106	0.40494	0.0193417	Below exploratory threshold	C4_07220C_A VID21 (C4_07230C_A) TLO10 (C4_07250C_A) C4_07260W_A C4_07240W_A C4_07250C_A-C4_07260W_A	Upstream Upstream Upstream Upstream Downstream Intergenic	Upstream variant Upstream variant Upstream variant Upstream variant Downstream variant Intergenic variant		TLO10 (C4_07250C_A): WARNING_TRANSCRIPT_NO_STOP_CODON C4_07260W_A: WARNING_TRANSCRIPT_INCOMPLETE
Ca22chr2A_C_albicans_SC5314:402046:T:C	2	402046	T	C	SNP	0.131751	135	0	0.796848	0.340698	0.0193423	Below exploratory threshold	C2_02050C_A SPR3 (C2_02070W_A) C2_02040W_A FMO1 (C2_02060C_A) C2_02050C_A-C2_02060C_A	Upstream Upstream Downstream Downstream Intergenic	Upstream variant Upstream variant Downstream variant Downstream variant Intergenic variant
Ca22chrRA_C_albicans_SC5314:900246:T:C	R	900246	T	C	SNP	0.797054	598	0	0.810533	0.34656	0.019346	Below exploratory threshold	CR_03980W_A CR_03960C_A SEC22 (CR_03970C_A) RPT4 (CR_04000W_A) CR_03940W_A CR_03950W_A GCD1 (CR_03990C_A) MRPL40 (CR_04010C_A)	Coding sequence Upstream Upstream Upstream Downstream Downstream Downstream Downstream	Synonymous Upstream variant Upstream variant Upstream variant Downstream variant Downstream variant Downstream variant Downstream variant	T37T
Ca22chr6A_C_albicans_SC5314:900387:A:G	6	900387	A	G	SNP	0.0460526	55	3	0.88998	0.380531	0.0193467	Below exploratory threshold	ALS4 (C6_04130C_A) C6_04120C_A	Coding sequence Upstream	Synonymous Upstream variant	Y1456Y
Ca22chr4A_C_albicans_SC5314:888108:C:T	4	888108	C	T	SNP	0.00714286	8	51	2.00263	0.856334	0.0193556	Below exploratory threshold	PDB1 (C4_04150C_A) C4_04160W_A C4_04130W_A C4_04140W_A AXL2 (C4_04170C_A) C4_04150C_A-C4_04160W_A	Upstream Upstream Downstream Downstream Downstream Intergenic	Upstream variant Upstream variant Downstream variant Downstream variant Downstream variant Intergenic variant
Ca22chr6A_C_albicans_SC5314:57701:C:T	6	57701	C	T	SNP	0.0818331	80	0	-0.817024	0.349363	0.0193557	Below exploratory threshold	OCT1 (C6_00340C_A) DNA2 (C6_00320C_A) GNP1 (C6_00330C_A) PKH3 (C6_00350W_A)	Coding sequence Upstream Upstream Upstream	Missense (non-synonymous) Upstream variant Upstream variant Upstream variant	D752N
Ca22chr1A_C_albicans_SC5314:2654941:C:CAT	1	2654941	C	CAT	INDEL	0.00812274	6	57	1.21288	0.518636	0.0193565	Below exploratory threshold	ZCF30 (C1_12130C_A) C1_12150C_A MSO1 (C1_12160W_A) BUL4 (C1_12190W_A) C1_12120W_A C1_12140W_A C1_12170C_A C1_12180C_A C1_12150C_A-C1_12160W_A	Upstream Upstream Upstream Upstream Downstream Downstream Downstream Downstream Intergenic	Upstream variant Upstream variant Upstream variant Upstream variant Downstream variant Downstream variant Downstream variant Downstream variant Intergenic variant
Ca22chr7A_C_albicans_SC5314:588727:C:CAG	7	588727	C	CAG	INDEL	0.0394737	48	3	0.68991	0.295016	0.0193585	Below exploratory threshold	C7_02760W_A CHS1 (C7_02770W_A) FGR6-1 (C7_02750W_A) C7_02750W_A-C7_02760W_A	Upstream Upstream Downstream Intergenic	Upstream variant Upstream variant Downstream variant Intergenic variant		FGR6-1 (C7_02750W_A): WARNING_TRANSCRIPT_MULTIPLE_STOP_CODONS
Ca22chr7A_C_albicans_SC5314:571368:G:C	7	571368	G	C	SNP	0.145663	170	0	1.17852	0.503964	0.0193614	Below exploratory threshold	TOM22 (C7_02680W_A) C7_02660C_A TEP1 (C7_02650W_A) C7_02670W_A EPT1 (C7_02690C_A)	Coding sequence Upstream Downstream Downstream Downstream	Missense (non-synonymous) Upstream variant Downstream variant Downstream variant Downstream variant	E56Q
Ca22chr2A_C_albicans_SC5314:1740531:C:A	2	1740531	C	A	SNP	0.104305	84	7	1.21484	0.519497	0.0193617	Below exploratory threshold	C2_08580W_A ANP1 (C2_08570W_A)	Coding sequence Downstream	Synonymous Downstream variant	T319T
Ca22chr1A_C_albicans_SC5314:144538:C:T	1	144538	C	T	SNP	0.161211	145	0	-0.73171	0.3129	0.0193624	Below exploratory threshold	HGC1 (C1_00780C_A) C1_00780C_A-C1_00790W_A	Upstream Intergenic	Upstream variant Intergenic variant
Ca22chr4A_C_albicans_SC5314:300969:C:T	4	300969	C	T	SNP	0.173235	134	2	-0.851494	0.36414	0.0193681	Below exploratory threshold	C4_01420W_A NMT1 (C4_01440W_A) PWP1 (C4_01450W_A) C4_01430C_A	Coding sequence Upstream Upstream Downstream	Synonymous Upstream variant Upstream variant Downstream variant	C2084C
Ca22chr1A_C_albicans_SC5314:1479467:A:G	1	1479467	A	G	SNP	0.00656814	7	2	4.05704	1.73499	0.0193683	Below exploratory threshold	C1_06920C_A PGA63 (C1_06930W_A) ATC1 (C1_06940C_A) tP(AGG)1 (C1_06950C_A) C1_06930W_A-C1_06940C_A	Upstream Downstream Downstream Downstream Intergenic	Upstream variant Downstream variant Downstream variant Downstream variant Intergenic variant
Ca22chr1A_C_albicans_SC5314:606238:G:A	1	606238	G	A	SNP	0.166121	183	0	1.08414	0.463633	0.019369	Below exploratory threshold	MIA40 (C1_02880C_A) YKT6 (C1_02860C_A) C1_02850W_A YPT7 (C1_02870W_A) C1_02890C_A C1_02900C_A ATG17 (C1_02910C_A)	Coding sequence Upstream Downstream Downstream Downstream Downstream Downstream	Synonymous Upstream variant Downstream variant Downstream variant Downstream variant Downstream variant Downstream variant	D82D
Ca22chr1A_C_albicans_SC5314:2810384:G:A	1	2810384	G	A	SNP	0.0711948	77	0	1.07802	0.461023	0.019371	Below exploratory threshold	C1_12910W_A C1_12890W_A C1_12900W_A C1_12920C_A C1_12930C_A C1_12940C_A C1_12900W_A-C1_12910W_A	Upstream Downstream Downstream Downstream Downstream Downstream Intergenic	Upstream variant Downstream variant Downstream variant Downstream variant Downstream variant Downstream variant Intergenic variant
Ca22chr6A_C_albicans_SC5314:948851:G:GCACCAC	6	948851	G	GCACCAC	INDEL	0.0163666	20	0	2.12715	0.909707	0.0193728	Below exploratory threshold	C6_04290W_A C6_04300W_A PEX11 (C6_04310W_A) CDC39 (C6_04270W_A) C6_04280W_A	Coding sequence Upstream Upstream Downstream Downstream	Disruptive in-frame insertion Upstream variant Upstream variant Downstream variant Downstream variant	S230_S231insTT
Ca22chr6A_C_albicans_SC5314:198157:T:A	6	198157	T	A	SNP	0.144262	137	1	-0.573265	0.245167	0.0193735	Below exploratory threshold	AEP1 (C6_01000C_A) HAL21 (C6_00970C_A) C6_00980C_A KAR5 (C6_01010W_A) C6_01020W_A HAL22 (C6_01030W_A) RIM9 (C6_00990W_A) C6_01040C_A	Coding sequence Upstream Upstream Upstream Upstream Upstream Downstream Downstream	Missense (non-synonymous) Upstream variant Upstream variant Upstream variant Upstream variant Upstream variant Downstream variant Downstream variant	T42S	HAL21 (C6_00970C_A): WARNING_TRANSCRIPT_NO_START_CODON
Ca22chr1A_C_albicans_SC5314:1352579:C:T	1	1352579	C	T	SNP	0.0229508	25	1	2.36183	1.0101	0.0193757	Below exploratory threshold	C1_06350W_A C1_06360W_A C1_06340W_A PBR1 (C1_06370C_A)	Coding sequence Upstream Downstream Downstream	Synonymous Upstream variant Downstream variant Downstream variant	I599I
Ca22chr3A_C_albicans_SC5314:426610:T:C	3	426610	T	C	SNP	0.0212766	26	0	1.19806	0.512418	0.0193842	Below exploratory threshold	PXP2 (C3_01930W_A) PMP3 (C3_01910C_A) tY(GUA)2 (C3_01920C_A) C3_01940C_A C3_01950C_A POX1-3 (C3_01960C_A)	Coding sequence Upstream Upstream Downstream Downstream Downstream	Synonymous Upstream variant Upstream variant Downstream variant Downstream variant Downstream variant	V467V
Ca22chr1A_C_albicans_SC5314:821143:C:CG	1	821143	C	CG	INDEL	0.189394	183	17	0.375442	0.160591	0.0193938	Below exploratory threshold	C1_03880C_A CIS308 (C1_03890W_A) SEN15 (C1_03900W_A) C1_03910C_A	Coding sequence Upstream Upstream Downstream	Frameshift Upstream variant Upstream variant Downstream variant	R41fs
Ca22chr3A_C_albicans_SC5314:1311453:ATGCGAGGGTGGAATAG:A	3	1311453	ATGCGAGGGTGGAATAG	A	INDEL	0.0405405	31	19	1.29528	0.554043	0.0193938	Below exploratory threshold	C3_05850W_A KRE6 (C3_05830W_A) C3_05840W_A C3_05860C_A UBP1 (C3_05870C_A) C3_05840W_A-C3_05850W_A	Upstream Downstream Downstream Downstream Downstream Intergenic	Upstream variant Downstream variant Downstream variant Downstream variant Downstream variant Intergenic variant
Ca22chr1A_C_albicans_SC5314:2227751:T:A	1	2227751	T	A	SNP	0.0181219	20	4	1.41362	0.604681	0.0193975	Below exploratory threshold	WOR1 (C1_10150W_A) C1_10140C_A-C1_10150W_A	Upstream Intergenic	Upstream variant Intergenic variant
Ca22chr7A_C_albicans_SC5314:518179:T:C	7	518179	T	C	SNP	0.484452	471	0	-0.652245	0.279019	0.0194061	Below exploratory threshold	C7_02350C_A AHP2 (C7_02390W_A) C7_02360W_A C7_02370W_A CYP1 (C7_02380C_A) C7_02370W_A-C7_02380C_A	Upstream Upstream Downstream Downstream Downstream Intergenic	Upstream variant Upstream variant Downstream variant Downstream variant Downstream variant Intergenic variant
Ca22chr2A_C_albicans_SC5314:2053343:A:AGAAAG	2	2053343	A	AGAAAG	INDEL	0.0917355	66	6	-0.500206	0.213991	0.0194123	Below exploratory threshold	C2_10000C_A C2_10010C_A C2_10020C_A C2_10040W_A C2_10050W_A MP65 (C2_10030C_A) C2_10020C_A-C2_10030C_A	Upstream Upstream Upstream Upstream Upstream Downstream Intergenic	Upstream variant Upstream variant Upstream variant Upstream variant Upstream variant Downstream variant Intergenic variant
Ca22chr4A_C_albicans_SC5314:727630:C:T	4	727630	C	T	SNP	0.733224	553	0	0.810441	0.346713	0.0194133	Below exploratory threshold	JAB1 (C4_03450C_A) C4_03460C_A ECE1 (C4_03470C_A) C4_03480C_A C4_03470C_A-C4_03480C_A	Upstream Upstream Upstream Downstream Intergenic	Upstream variant Upstream variant Upstream variant Downstream variant Intergenic variant
Ca22chr2A_C_albicans_SC5314:1134192:C:T	2	1134192	C	T	SNP	0.0351882	40	0	1.83294	0.784158	0.0194152	Below exploratory threshold	C2_05570C_A C2_05580W_A ECS2 (C2_05550W_A) C2_05560W_A C2_05570C_A-C2_05580W_A	Upstream Upstream Downstream Downstream Intergenic	Upstream variant Upstream variant Downstream variant Downstream variant Intergenic variant
Ca22chr4A_C_albicans_SC5314:804533:C:T	4	804533	C	T	SNP	0.0212766	25	0	2.3217	0.993262	0.0194157	Below exploratory threshold	NUP84 (C4_03800C_A) C4_03780C_A C4_03810W_A C4_03770W_A RPN6 (C4_03790W_A)	Coding sequence Upstream Upstream Downstream Downstream	Synonymous Upstream variant Upstream variant Downstream variant Downstream variant	V558V
Ca22chr1A_C_albicans_SC5314:2876629:A:T	1	2876629	A	T	SNP	0.0540098	52	0	-1.50585	0.644237	0.0194171	Below exploratory threshold	MSH6 (C1_13170C_A) C1_13180W_A C1_13190W_A PSA2 (C1_13160W_A) REX3 (C1_13200C_A)	Coding sequence Upstream Upstream Downstream Downstream	Missense (non-synonymous) Upstream variant Upstream variant Downstream variant Downstream variant	S846T
Ca22chrRA_C_albicans_SC5314:358815:G:A	R	358815	G	A	SNP	0.266776	247	0	0.834576	0.357051	0.0194177	Below exploratory threshold	CR_01570W_A CR_01550C_A SAS3 (CR_01540W_A) CR_01560W_A DOT6 (CR_01580C_A) TRP2 (CR_01590C_A)	Coding sequence Upstream Downstream Downstream Downstream Downstream	Synonymous Upstream variant Downstream variant Downstream variant Downstream variant Downstream variant	Q98Q	CR_01550C_A: WARNING_TRANSCRIPT_NO_STOP_CODON
Ca22chr6A_C_albicans_SC5314:868945:G:A	6	868945	G	A	SNP	0.00657895	8	3	2.16109	0.924579	0.0194193	Below exploratory threshold	C6_03990C_A C6_03990C_A-C6_04030W_A	Upstream Intergenic	Upstream variant Intergenic variant
Ca22chr1A_C_albicans_SC5314:2047416:C:T	1	2047416	C	T	SNP	0.329787	376	0	0.709408	0.303508	0.0194205	Below exploratory threshold	C1_09310C_A ARG5,6 (C1_09290C_A) C1_09300C_A C1_09320C_A	Coding sequence Upstream Upstream Downstream	Synonymous Upstream variant Upstream variant Downstream variant	L470L
Ca22chr1A_C_albicans_SC5314:1330687:A:G	1	1330687	A	G	SNP	0.0171849	20	0	2.67297	1.1437	0.0194321	Below exploratory threshold	C1_06300W_A C1_06310W_A C1_06290C_A-C1_06300W_A	Upstream Upstream Intergenic	Upstream variant Upstream variant Intergenic variant
Ca22chr1A_C_albicans_SC5314:1332856:T:A	1	1332856	T	A	SNP	0.0171849	20	0	2.67297	1.1437	0.0194321	Below exploratory threshold	C1_06300W_A C1_06310W_A C1_06320W_A C1_06290C_A-C1_06300W_A	Upstream Upstream Upstream Intergenic	Upstream variant Upstream variant Upstream variant Intergenic variant
Ca22chr4A_C_albicans_SC5314:342237:G:T	4	342237	G	T	SNP	0.118658	121	0	-0.91295	0.390629	0.0194324	Below exploratory threshold	NHP6A (C4_01700C_A) C4_01710C_A C4_01720C_A TIM12 (C4_01740W_A) C4_01730C_A FBA1 (C4_01750C_A) C4_01720C_A-C4_01730C_A	Upstream Upstream Upstream Upstream Downstream Downstream Intergenic	Upstream variant Upstream variant Upstream variant Upstream variant Downstream variant Downstream variant Intergenic variant		C4_01720C_A: WARNING_TRANSCRIPT_NO_STOP_CODON
Ca22chr4A_C_albicans_SC5314:725992:G:A	4	725992	G	A	SNP	0.606612	456	6	-0.645455	0.276175	0.0194329	Below exploratory threshold	DOT4 (C4_03440C_A) JAB1 (C4_03450C_A) C4_03460C_A ECE1 (C4_03470C_A) C4_03480C_A C4_03460C_A-C4_03470C_A	Upstream Upstream Upstream Downstream Downstream Intergenic	Upstream variant Upstream variant Upstream variant Downstream variant Downstream variant Intergenic variant
Ca22chr3A_C_albicans_SC5314:580855:A:G	3	580855	A	G	SNP	0.720131	582	0	0.962513	0.411838	0.0194331	Below exploratory threshold	C3_02690C_A SLD1 (C3_02680C_A) SMC3 (C3_02700W_A) C3_02660W_A C3_02670W_A	Coding sequence Upstream Upstream Downstream Downstream	Synonymous Upstream variant Upstream variant Downstream variant Downstream variant	Y568Y
Ca22chr2A_C_albicans_SC5314:1339199:C:G	2	1339199	C	G	SNP	0.17032	154	18	-0.654428	0.280016	0.0194337	Below exploratory threshold	GIT1 (C2_06590C_A) SKY2 (C2_06600W_A) C2_06590C_A-C2_06600W_A	Upstream Upstream Intergenic	Upstream variant Upstream variant Intergenic variant
Ca22chr7A_C_albicans_SC5314:585304:A:G	7	585304	A	G	SNP	0.333061	406	0	-0.544223	0.232866	0.0194355	Below exploratory threshold	FGR6-1 (C7_02750W_A) C7_02690C_A-C7_02750W_A	Upstream Intergenic	Upstream variant Intergenic variant		FGR6-1 (C7_02750W_A): WARNING_TRANSCRIPT_MULTIPLE_STOP_CODONS
Ca22chr7A_C_albicans_SC5314:578865:A:G	7	578865	A	G	SNP	0.0327332	38	0	1.20124	0.514002	0.0194372	Below exploratory threshold	C7_02690C_A-C7_02750W_A	Intergenic	Intergenic variant
Ca22chr2A_C_albicans_SC5314:180078:C:CGTATGTCATTGCTG	2	180078	C	CGTATGTCATTGCTG	INDEL	0.123288	98	27	-0.748041	0.32009	0.0194405	Below exploratory threshold	tL(CAA)2 (C2_01080C_A) ERG28 (C2_01090C_A) BCY1 (C2_01110C_A) KAR2 (C2_01120W_A) NOT3 (C2_01130W_A) C2_01070W_A C2_01110C_A-C2_01120W_A	Upstream Upstream Upstream Upstream Upstream Downstream Intergenic	Upstream variant Upstream variant Upstream variant Upstream variant Upstream variant Downstream variant Intergenic variant
Ca22chr1A_C_albicans_SC5314:2609497:A:G	1	2609497	A	G	SNP	0.130933	151	0	-1.02082	0.436818	0.0194423	Below exploratory threshold	C1_11900C_A C1_11930W_A C1_11910W_A C1_11920W_A C1_11940C_A C1_11920W_A-C1_11930W_A	Upstream Upstream Downstream Downstream Downstream Intergenic	Upstream variant Upstream variant Downstream variant Downstream variant Downstream variant Intergenic variant
Ca22chr6A_C_albicans_SC5314:750185:C:T	6	750185	C	T	SNP	0.302782	367	0	0.71263	0.304954	0.0194474	Below exploratory threshold	C6_03520C_A SAP4 (C6_03500C_A) C6_03510C_A C6_03540W_A C6_03530C_A C6_03550C_A	Coding sequence Upstream Upstream Upstream Downstream Downstream	Synonymous Upstream variant Upstream variant Upstream variant Downstream variant Downstream variant	V143V
Ca22chr4A_C_albicans_SC5314:227247:G:A	4	227247	G	A	SNP	0.0720131	66	0	1.01108	0.432681	0.0194508	Below exploratory threshold	C4_01090C_A AGP2 (C4_01100C_A) tD(GUC)6 (C4_01110W_A) ASK1 (C4_01150W_A) RAT1 (C4_01080W_A) C4_01120C_A C4_01130C_A C4_01140C_A C4_01100C_A-C4_01110W_A	Upstream Upstream Upstream Upstream Downstream Downstream Downstream Downstream Intergenic	Upstream variant Upstream variant Upstream variant Upstream variant Downstream variant Downstream variant Downstream variant Downstream variant Intergenic variant
Ca22chr5A_C_albicans_SC5314:367372:G:A	5	367372	G	A	SNP	0.0556465	59	0	-1.36661	0.584832	0.0194518	Below exploratory threshold	MYO1 (C5_01650C_A) MAS2 (C5_01640W_A)	Coding sequence Downstream	Synonymous Downstream variant	A380A
Ca22chr1A_C_albicans_SC5314:2756472:C:T	1	2756472	C	T	SNP	0.741408	593	0	0.83537	0.357496	0.0194536	Below exploratory threshold	SPA2 (C1_12620W_A) C1_12640W_A C1_12660W_A C1_12630C_A MMS2 (C1_12650C_A)	Coding sequence Upstream Upstream Downstream Downstream	Synonymous Upstream variant Upstream variant Downstream variant Downstream variant	R1357R
Ca22chr4A_C_albicans_SC5314:273761:A:G	4	273761	A	G	SNP	0.106557	109	1	-0.896937	0.38385	0.0194554	Below exploratory threshold	OPT6 (C4_01320C_A) C4_01350W_A PGA53 (C4_01360W_A) C4_01330W_A C4_01340W_A C4_01340W_A-C4_01350W_A	Upstream Upstream Upstream Downstream Downstream Intergenic	Upstream variant Upstream variant Upstream variant Downstream variant Downstream variant Intergenic variant
Ca22chr1A_C_albicans_SC5314:2363390:T:A	1	2363390	T	A	SNP	0.115257	106	8	0.777001	0.332548	0.0194646	Below exploratory threshold	PEA2 (C1_10640C_A) APN2 (C1_10650W_A) TBP1 (C1_10660W_A) RPA190 (C1_10670C_A) C1_10660W_A-C1_10670C_A	Upstream Downstream Downstream Downstream Intergenic	Upstream variant Downstream variant Downstream variant Downstream variant Intergenic variant
Ca22chr4A_C_albicans_SC5314:273794:C:T	4	273794	C	T	SNP	0.317512	279	0	0.628459	0.268978	0.0194667	Below exploratory threshold	OPT6 (C4_01320C_A) C4_01350W_A PGA53 (C4_01360W_A) C4_01330W_A C4_01340W_A C4_01340W_A-C4_01350W_A	Upstream Upstream Upstream Downstream Downstream Intergenic	Upstream variant Upstream variant Upstream variant Downstream variant Downstream variant Intergenic variant
Ca22chrRA_C_albicans_SC5314:381787:C:G	R	381787	C	G	SNP	0.0400982	49	0	0.717393	0.30705	0.01947	Below exploratory threshold	CDC4 (CR_01680C_A) SEC65 (CR_01660C_A) URA5 (CR_01650W_A) CR_01670W_A CDC60 (CR_01690C_A)	Coding sequence Upstream Downstream Downstream Downstream	Missense (non-synonymous) Upstream variant Downstream variant Downstream variant Downstream variant	G451R
Ca22chrRA_C_albicans_SC5314:234036:C:T	R	234036	C	T	SNP	0.626023	450	0	0.777722	0.332881	0.0194737	Below exploratory threshold	DAL81 (CR_01030W_A) CR_01020C_A LAG1 (CR_01060W_A) ARC19 (CR_01040C_A) CR_01050C_A	Coding sequence Upstream Upstream Downstream Downstream	Synonymous Upstream variant Upstream variant Downstream variant Downstream variant	N759N
Ca22chr4A_C_albicans_SC5314:1562943:C:T	4	1562943	C	T	SNP	0.210311	226	0	-0.67078	0.287117	0.0194776	Below exploratory threshold	C4_07060W_A CTA6 (C4_07070W_A) C4_07080C_A TRP4 (C4_07090C_A) C4_07070W_A-C4_07080C_A	Downstream Downstream Downstream Downstream Intergenic	Downstream variant Downstream variant Downstream variant Downstream variant Intergenic variant
Ca22chr1A_C_albicans_SC5314:1285084:T:C	1	1285084	T	C	SNP	0.0163934	20	1	-2.27039	0.971835	0.0194816	Below exploratory threshold	HAC1 (C1_06130C_A) MSI3 (C1_06100C_A) NPL4 (C1_06110C_A) C1_06120C_A C1_06150W_A C1_06160W_A C1_06140C_A	Coding sequence Upstream Upstream Upstream Upstream Upstream Downstream	Missense (non-synonymous) Upstream variant Upstream variant Upstream variant Upstream variant Upstream variant Downstream variant	T107A
Ca22chr2A_C_albicans_SC5314:439702:G:A	2	439702	G	A	SNP	0.387889	327	0	0.70248	0.300699	0.0194832	Below exploratory threshold	TLG2 (C2_02210C_A) C2_02220C_A C2_02230C_A C2_02220C_A-C2_02230C_A	Upstream Upstream Downstream Intergenic	Upstream variant Upstream variant Downstream variant Intergenic variant
Ca22chr2A_C_albicans_SC5314:1775634:T:C	2	1775634	T	C	SNP	0.00575658	7	3	2.65101	1.13487	0.0194933	Below exploratory threshold	MFG1 (C2_08730W_A) C2_08740W_A C2_08750W_A PEX17 (C2_08710W_A) C2_08720W_A TIF4631 (C2_08760C_A)	Coding sequence Upstream Upstream Downstream Downstream Downstream	Synonymous Upstream variant Upstream variant Downstream variant Downstream variant Downstream variant	N413N
Ca22chr4A_C_albicans_SC5314:1174574:G:T	4	1174574	G	T	SNP	0.00516351	5	30	2.03655	0.871864	0.0194987	Below exploratory threshold	C4_05360C_A C4_05380C_A C4_05390W_A PUF3 (C4_05370W_A) C4_05400C_A TSC2 (C4_05420C_A) C4_05380C_A-C4_05390W_A	Upstream Upstream Upstream Downstream Downstream Downstream Intergenic	Upstream variant Upstream variant Upstream variant Downstream variant Downstream variant Downstream variant Intergenic variant
Ca22chr1A_C_albicans_SC5314:1246071:C:A	1	1246071	C	A	SNP	0.0866337	80	5	-0.984194	0.421346	0.0194999	Below exploratory threshold	PHO87 (C1_05940W_A) C1_05930C_A C1_05950C_A	Coding sequence Upstream Downstream	Synonymous Upstream variant Downstream variant	T475T
Ca22chrRA_C_albicans_SC5314:1354436:G:A	R	1354436	G	A	SNP	0.0159396	19	15	1.33156	0.57009	0.0195071	Below exploratory threshold	CR_06380C_A CR_06380C_A-CR_06420W_A	Upstream Intergenic	Upstream variant Intergenic variant
Ca22chr1A_C_albicans_SC5314:3091191:C:T	1	3091191	C	T	SNP	0.091653	85	0	0.801549	0.343189	0.0195125	Below exploratory threshold	APL1 (C1_14040W_A) DOA4 (C1_14000C_A) CSK1 (C1_14010W_A) C1_14020W_A C1_14030W_A C1_14050C_A	Coding sequence Upstream Downstream Downstream Downstream Downstream	Synonymous Upstream variant Downstream variant Downstream variant Downstream variant Downstream variant	T59T
Ca22chr7A_C_albicans_SC5314:278906:ATGATG:A	7	278906	ATGATG	A	INDEL	0.0166084	14	39	1.3879	0.594243	0.0195132	Below exploratory threshold	QCE1 (C7_01370W_A) C7_01350C_A C7_01360C_A C7_01380W_A MRE11 (C7_01340W_A)	Coding sequence Upstream Upstream Upstream Downstream	Frameshift Upstream variant Upstream variant Upstream variant Downstream variant	D285fs
Ca22chr2A_C_albicans_SC5314:4693:T:G	2	4693	T	G	SNP	0.0145299	17	26	1.38481	0.592923	0.0195136	Below exploratory threshold	TLO5 (C2_00010W_A) RRN3 (C2_00030W_A) tV(CAC)1 (C2_00040C_A) CIS301 (C2_00050C_A) C2_00060C_A MPP10 (C2_00070C_A)	Coding sequence Upstream Downstream Downstream Downstream Downstream	Missense (non-synonymous) Upstream variant Downstream variant Downstream variant Downstream variant Downstream variant	F149C
Ca22chr1A_C_albicans_SC5314:1703591:G:A	1	1703591	G	A	SNP	0.0304276	36	3	-1.33041	0.569647	0.0195172	Below exploratory threshold	C1_07810C_A C1_07790C_A C1_07820W_A C1_07840W_A C1_07780W_A MTO1 (C1_07800W_A) ECO1 (C1_07830C_A) C1_07850C_A	Coding sequence Upstream Upstream Upstream Downstream Downstream Downstream Downstream	Missense (non-synonymous) Upstream variant Upstream variant Upstream variant Downstream variant Downstream variant Downstream variant Downstream variant	T412I
Ca22chr5A_C_albicans_SC5314:776993:G:A	5	776993	G	A	SNP	0.120295	124	0	0.688543	0.294832	0.0195238	Below exploratory threshold	C5_03430W_A C5_03440W_A C5_03450W_A C5_03460C_A C5_03470C_A C5_03480C_A C5_03450W_A-C5_03460C_A	Downstream Downstream Downstream Downstream Downstream Downstream Intergenic	Downstream variant Downstream variant Downstream variant Downstream variant Downstream variant Downstream variant Intergenic variant
Ca22chr2A_C_albicans_SC5314:2135596:A:G	2	2135596	A	G	SNP	0.0402299	34	2	1.11411	0.477063	0.019525	Below exploratory threshold	ACS1 (C2_10350C_A) HEM4 (C2_10340W_A) HEM3 (C2_10360C_A) C2_10350C_A-C2_10360C_A	Upstream Downstream Downstream Intergenic	Upstream variant Downstream variant Downstream variant Intergenic variant
Ca22chr2A_C_albicans_SC5314:2135597:T:A	2	2135597	T	A	SNP	0.0402299	34	2	1.11411	0.477063	0.019525	Below exploratory threshold	ACS1 (C2_10350C_A) HEM4 (C2_10340W_A) HEM3 (C2_10360C_A) C2_10350C_A-C2_10360C_A	Upstream Downstream Downstream Intergenic	Upstream variant Downstream variant Downstream variant Intergenic variant
Ca22chr6A_C_albicans_SC5314:1031357:C:T	6	1031357	C	T	SNP	0.00821018	10	2	1.38794	0.594336	0.0195288	Below exploratory threshold	NAG4 (C6_04620C_A) C6_04650W_A C6_04650W_A-CHR_END	Upstream Downstream Intergenic	Upstream variant Downstream variant Intergenic variant
Ca22chrRA_C_albicans_SC5314:748362:G:A	R	748362	G	A	SNP	0.220033	243	2	-0.600735	0.257246	0.01953	Below exploratory threshold	CR_03310C_A CR_03320C_A CR_03340C_A CR_03350C_A CR_03360W_A MTG1 (CR_03380W_A) CR_03330W_A KTI12 (CR_03370C_A) YKU80 (CR_03390C_A) CR_03350C_A-CR_03360W_A	Upstream Upstream Upstream Upstream Upstream Upstream Downstream Downstream Downstream Intergenic	Upstream variant Upstream variant Upstream variant Upstream variant Upstream variant Upstream variant Downstream variant Downstream variant Downstream variant Intergenic variant
Ca22chrRA_C_albicans_SC5314:748363:C:T	R	748363	C	T	SNP	0.220033	243	2	-0.600735	0.257246	0.01953	Below exploratory threshold	CR_03310C_A CR_03320C_A CR_03340C_A CR_03350C_A CR_03360W_A MTG1 (CR_03380W_A) CR_03330W_A KTI12 (CR_03370C_A) YKU80 (CR_03390C_A) CR_03350C_A-CR_03360W_A	Upstream Upstream Upstream Upstream Upstream Upstream Downstream Downstream Downstream Intergenic	Upstream variant Upstream variant Upstream variant Upstream variant Upstream variant Upstream variant Downstream variant Downstream variant Downstream variant Intergenic variant
Ca22chr3A_C_albicans_SC5314:1293716:C:CTATTATTAT	3	1293716	C	CTATTATTAT	INDEL	0.089491	73	2	-0.606722	0.259811	0.0195304	Below exploratory threshold	CRZ1 (C3_05780C_A) SAM50 (C3_05770C_A) C3_05760W_A C3_05790C_A	Coding sequence Upstream Downstream Downstream	Conservative in-frame insertion Upstream variant Downstream variant Downstream variant	N394_N396dup
Ca22chr1A_C_albicans_SC5314:2771955:A:G	1	2771955	A	G	SNP	0.229951	206	0	-0.835547	0.357818	0.0195373	Below exploratory threshold	C1_12710C_A RVS162 (C1_12730W_A) C1_12740W_A C1_12700W_A C1_12720C_A C1_12710C_A-C1_12720C_A	Upstream Upstream Upstream Downstream Downstream Intergenic	Upstream variant Upstream variant Upstream variant Downstream variant Downstream variant Intergenic variant
Ca22chr1A_C_albicans_SC5314:2804235:G:A	1	2804235	G	A	SNP	0.0245902	29	1	1.79068	0.766884	0.0195433	Below exploratory threshold	C1_12880C_A C1_12860C_A C1_12870C_A C1_12890W_A C1_12900W_A BLP1 (C1_12850W_A)	Coding sequence Upstream Upstream Upstream Upstream Downstream	Missense (non-synonymous) Upstream variant Upstream variant Upstream variant Upstream variant Downstream variant	P304L	C1_12860C_A: WARNING_TRANSCRIPT_MULTIPLE_STOP_CODONS
Ca22chr5A_C_albicans_SC5314:1113180:C:A	5	1113180	C	A	SNP	0.530278	415	0	0.5453	0.233539	0.0195465	Below exploratory threshold	C5_05060C_A ADH1 (C5_05050W_A) C5_05070W_A C5_05070W_A-C5_05080W_A	Upstream Downstream Downstream Intergenic	Upstream variant Downstream variant Downstream variant Intergenic variant
Ca22chr5A_C_albicans_SC5314:699300:C:G	5	699300	C	G	SNP	0.0130933	16	0	1.32423	0.567168	0.0195533	Below exploratory threshold	SUT1 (C5_03130W_A) C5_03140C_A C5_03130W_A-C5_03140C_A	Downstream Downstream Intergenic	Downstream variant Downstream variant Intergenic variant
Ca22chr6A_C_albicans_SC5314:145441:A:T	6	145441	A	T	SNP	0.0433715	37	0	1.26775	0.542982	0.0195541	Below exploratory threshold	CTR1 (C6_00790C_A) C6_00800C_A SEC8 (C6_00780W_A) C6_00810C_A C6_00800C_A-C6_00810C_A	Upstream Upstream Downstream Downstream Intergenic	Upstream variant Upstream variant Downstream variant Downstream variant Intergenic variant
Ca22chr6A_C_albicans_SC5314:413499:A:G	6	413499	A	G	SNP	0.817213	571	1	0.649681	0.278274	0.01956	Below exploratory threshold	GPD2 (C6_02010C_A) MCR1 (C6_02040W_A) PLB2 (C6_02000W_A) C6_02020C_A C6_02030C_A C6_02010C_A-C6_02020C_A	Upstream Upstream Downstream Downstream Downstream Intergenic	Upstream variant Upstream variant Downstream variant Downstream variant Downstream variant Intergenic variant
Ca22chr3A_C_albicans_SC5314:496882:T:C	3	496882	T	C	SNP	0.0212766	22	0	-2.13218	0.91327	0.019561	Below exploratory threshold	GFA1 (C3_02280C_A) C3_02290W_A FGR23 (C3_02300W_A) C3_02270W_A C3_02280C_A-C3_02290W_A	Upstream Upstream Upstream Downstream Intergenic	Upstream variant Upstream variant Upstream variant Downstream variant Intergenic variant
Ca22chr2A_C_albicans_SC5314:1978329:A:G	2	1978329	A	G	SNP	0.361702	355	0	-0.754473	0.323177	0.0195667	Below exploratory threshold	C2_09680W_A YEA4 (C2_09700W_A) PMI1 (C2_09640W_A) C2_09650W_A C2_09660W_A C2_09670C_A C2_09690C_A C2_09660W_A-C2_09670C_A	Upstream Upstream Downstream Downstream Downstream Downstream Downstream Intergenic	Upstream variant Upstream variant Downstream variant Downstream variant Downstream variant Downstream variant Downstream variant Intergenic variant
Ca22chr4A_C_albicans_SC5314:1027245:T:G	4	1027245	T	G	SNP	0.501764	456	44	0.614957	0.263419	0.0195683	Below exploratory threshold	FAV1 (C4_04790W_A) PMT6 (C4_04780W_A) C4_04780W_A-C4_04790W_A	Upstream Downstream Intergenic	Upstream variant Downstream variant Intergenic variant
Ca22chr3A_C_albicans_SC5314:597024:G:C	3	597024	G	C	SNP	0.0147783	18	2	1.52383	0.652789	0.0195782	Below exploratory threshold	C3_02760C_A tR(UCU)1 (C3_02740C_A) SES1 (C3_02780W_A) C3_02750W_A C3_02770C_A	Coding sequence Upstream Upstream Downstream Downstream	Synonymous Upstream variant Upstream variant Downstream variant Downstream variant	V759V
Ca22chr1A_C_albicans_SC5314:2864935:C:G	1	2864935	C	G	SNP	0.333061	257	0	0.768568	0.329263	0.019585	Below exploratory threshold	MON2 (C1_13120C_A) C1_13130C_A TYE7 (C1_13140C_A)	Coding sequence Downstream Downstream	Missense (non-synonymous) Downstream variant Downstream variant	S374T
Ca22chr4A_C_albicans_SC5314:516827:G:A	4	516827	G	A	SNP	0.236498	241	0	0.68792	0.294721	0.0195883	Below exploratory threshold	C4_02520C_A ARG83 (C4_02530W_A) C4_02510W_A C4_02520C_A-C4_02530W_A	Upstream Upstream Downstream Intergenic	Upstream variant Upstream variant Downstream variant Intergenic variant
Ca22chr1A_C_albicans_SC5314:2759445:T:C	1	2759445	T	C	SNP	0.0204918	24	1	-2.26766	0.971548	0.0195923	Below exploratory threshold	C1_12630C_A MMS2 (C1_12650C_A) C1_12660W_A SPA2 (C1_12620W_A) C1_12640W_A C1_12670C_A C1_12650C_A-C1_12660W_A	Upstream Upstream Upstream Downstream Downstream Downstream Intergenic	Upstream variant Upstream variant Upstream variant Downstream variant Downstream variant Downstream variant Intergenic variant
Ca22chr4A_C_albicans_SC5314:842592:T:A	4	842592	T	A	SNP	0.00900164	9	0	-2.35033	1.00699	0.019595	Below exploratory threshold	PYC2 (C4_03940C_A) C4_03960W_A C4_03970W_A C4_03950C_A C4_03940C_A-C4_03950C_A	Upstream Upstream Upstream Downstream Intergenic	Upstream variant Upstream variant Upstream variant Downstream variant Intergenic variant
Ca22chr2A_C_albicans_SC5314:1681106:G:T	2	1681106	G	T	SNP	0.0139803	16	3	1.13804	0.487592	0.0195954	Below exploratory threshold	UCF1 (C2_08290C_A) C2_08300C_A C2_08320C_A C2_08330W_A TIM22 (C2_08310W_A) C2_08340C_A C2_08350C_A OPT5 (C2_08360C_A) C2_08320C_A-C2_08330W_A	Upstream Upstream Upstream Upstream Downstream Downstream Downstream Downstream Intergenic	Upstream variant Upstream variant Upstream variant Upstream variant Downstream variant Downstream variant Downstream variant Downstream variant Intergenic variant		C2_08300C_A: WARNING_TRANSCRIPT_MULTIPLE_STOP_CODONS C2_08320C_A: WARNING_TRANSCRIPT_NO_STOP_CODON
Ca22chrRA_C_albicans_SC5314:533046:C:T	R	533046	C	T	SNP	0.523732	420	0	0.566751	0.242829	0.0195983	Below exploratory threshold	CR_02380C_A PHO112 (CR_02400W_A) CR_02410W_A ERG25 (CR_02370W_A) CR_02390W_A CR_02390W_A-CR_02400W_A	Upstream Upstream Upstream Downstream Downstream Intergenic	Upstream variant Upstream variant Upstream variant Downstream variant Downstream variant Intergenic variant
Ca22chr7A_C_albicans_SC5314:582980:C:A	7	582980	C	A	SNP	0.212521	249	4	0.456721	0.195687	0.0195993	Below exploratory threshold	FGR6-1 (C7_02750W_A) C7_02690C_A-C7_02750W_A	Upstream Intergenic	Upstream variant Intergenic variant		FGR6-1 (C7_02750W_A): WARNING_TRANSCRIPT_MULTIPLE_STOP_CODONS
Ca22chr6A_C_albicans_SC5314:194114:T:TA	6	194114	T	TA	INDEL	0.015873	14	44	1.13005	0.484188	0.0196004	Below exploratory threshold	HAL21 (C6_00970C_A) RIM9 (C6_00990W_A) KAR5 (C6_01010W_A) CAN1 (C6_00960W_A) C6_00980C_A AEP1 (C6_01000C_A) C6_00970C_A-C6_00980C_A	Upstream Upstream Upstream Downstream Downstream Downstream Intergenic	Upstream variant Upstream variant Upstream variant Downstream variant Downstream variant Downstream variant Intergenic variant		HAL21 (C6_00970C_A): WARNING_TRANSCRIPT_NO_START_CODON
Ca22chr2A_C_albicans_SC5314:412053:A:G	2	412053	A	G	SNP	0.00736498	9	0	-3.03673	1.30115	0.0196023	Below exploratory threshold	SNF2 (C2_02100W_A) C2_02120W_A C2_02080W_A C2_02090W_A C2_02110C_A	Coding sequence Upstream Downstream Downstream Downstream	Missense (non-synonymous) Upstream variant Downstream variant Downstream variant Downstream variant	M619V
Ca22chr4A_C_albicans_SC5314:542120:A:G	4	542120	A	G	SNP	0.0163934	17	1	2.29119	0.98174	0.0196058	Below exploratory threshold	CAC1 (C4_02600C_A) SUL2 (C4_02610C_A) C4_02620C_A HFL2 (C4_02630C_A) C4_02610C_A-C4_02620C_A	Upstream Upstream Downstream Downstream Intergenic	Upstream variant Upstream variant Downstream variant Downstream variant Intergenic variant
Ca22chr4A_C_albicans_SC5314:1184644:G:T	4	1184644	G	T	SNP	0.00981997	12	0	-3.81747	1.63573	0.019606	Below exploratory threshold	GAP5 (C4_05430C_A) TSC2 (C4_05420C_A) C4_05440C_A CBR1 (C4_05450C_A)	Coding sequence Upstream Downstream Downstream	Synonymous Upstream variant Downstream variant Downstream variant	V441V
Ca22chr1A_C_albicans_SC5314:1337801:C:T	1	1337801	C	T	SNP	0.0172131	20	1	2.66882	1.14356	0.0196069	Below exploratory threshold	C1_06320W_A C1_06330W_A C1_06300W_A C1_06310W_A	Coding sequence Upstream Downstream Downstream	Synonymous Upstream variant Downstream variant Downstream variant	V65V
Ca22chr2A_C_albicans_SC5314:2152929:G:A	2	2152929	G	A	SNP	0.0247117	30	4	-1.12294	0.48117	0.0196079	Below exploratory threshold	FGR6-4 (C2_10420W_A) FGR29 (C2_10430C_A)	Coding sequence Downstream	Missense (non-synonymous) Downstream variant	E491K
Ca22chr3A_C_albicans_SC5314:1271598:C:A	3	1271598	C	A	SNP	0.0183028	22	10	-1.26308	0.541224	0.0196086	Below exploratory threshold	C3_05660C_A C3_05670C_A CHS4 (C3_05700W_A) C3_05680W_A C3_05680W_A-C3_05700W_A	Upstream Upstream Upstream Downstream Intergenic	Upstream variant Upstream variant Upstream variant Downstream variant Intergenic variant
Ca22chr7A_C_albicans_SC5314:239012:C:A	7	239012	C	A	SNP	0.020979	16	39	-1.04997	0.449922	0.0196134	Below exploratory threshold	C7_01130C_A C7_01130C_A-C7_01150W_A	Upstream Intergenic	Upstream variant Intergenic variant
Ca22chr6A_C_albicans_SC5314:847656:T:C	6	847656	T	C	SNP	0.0556465	67	0	1.63503	0.700658	0.0196184	Below exploratory threshold	NUP82 (C6_03900W_A) tA(UGC)2 (C6_03870C_A) SKI8 (C6_03890C_A) SNF4 (C6_03920W_A) OPT8 (C6_03930W_A) C6_03880W_A C6_03910C_A	Coding sequence Upstream Upstream Upstream Upstream Downstream Downstream	Synonymous Upstream variant Upstream variant Upstream variant Upstream variant Downstream variant Downstream variant	I496I
Ca22chr1A_C_albicans_SC5314:1686977:G:A	1	1686977	G	A	SNP	0.673267	590	5	-0.566079	0.242585	0.0196204	Below exploratory threshold	FGR6-3 (C1_07770W_A) C1_07710C_A-C1_07770W_A	Upstream Intergenic	Upstream variant Intergenic variant		FGR6-3 (C1_07770W_A): WARNING_TRANSCRIPT_MULTIPLE_STOP_CODONS
Ca22chr2A_C_albicans_SC5314:2227170:T:G	2	2227170	T	G	SNP	0.732406	598	0	-0.623832	0.267337	0.0196217	Below exploratory threshold	C2_10850C_A C2_10860C_A C2_10870W_A RDH54 (C2_10840W_A) C2_10860C_A-C2_10870W_A	Upstream Upstream Upstream Downstream Intergenic	Upstream variant Upstream variant Upstream variant Downstream variant Intergenic variant
Ca22chrRA_C_albicans_SC5314:1838295:TC:T	R	1838295	TC	T	INDEL	0.0544554	53	5	0.890316	0.381545	0.0196245	Below exploratory threshold	PGA13 (CR_08510W_A) TSR1 (CR_08490W_A) CR_08500W_A CR_08520C_A tL(CAA)4 (CR_08530C_A) SSY5 (CR_08540C_A) CR_08500W_A-CR_08510W_A	Upstream Downstream Downstream Downstream Downstream Downstream Intergenic	Upstream variant Downstream variant Downstream variant Downstream variant Downstream variant Downstream variant Intergenic variant
Ca22chr1A_C_albicans_SC5314:2884451:G:A	1	2884451	G	A	SNP	0.0523732	50	0	-1.42731	0.611685	0.0196265	Below exploratory threshold	AKR1 (C1_13220C_A) REX3 (C1_13200C_A) C1_13210C_A C1_13240W_A C1_13180W_A C1_13190W_A	Coding sequence Upstream Upstream Upstream Downstream Downstream	Missense (non-synonymous) Upstream variant Upstream variant Upstream variant Downstream variant Downstream variant	H536Y	C1_13210C_A: WARNING_TRANSCRIPT_MULTIPLE_STOP_CODONS
Ca22chr5A_C_albicans_SC5314:876309:C:A	5	876309	C	A	SNP	0.945172	606	0	1.16141	0.497732	0.0196266	Below exploratory threshold	C5_03980W_A MID1 (C5_03990W_A) RFC3 (C5_04000W_A) C5_03960W_A C5_03970W_A C5_03970W_A-C5_03980W_A	Upstream Upstream Upstream Downstream Downstream Intergenic	Upstream variant Upstream variant Upstream variant Downstream variant Downstream variant Intergenic variant
Ca22chr2A_C_albicans_SC5314:1426913:G:A	2	1426913	G	A	SNP	0.0180033	21	0	2.75702	1.1816	0.0196329	Below exploratory threshold	C2_06950C_A ARE2 (C2_06940C_A) SPE3 (C2_06960W_A) AAH1 (C2_06970W_A) C2_06980W_A	Coding sequence Upstream Upstream Upstream Upstream	Missense (non-synonymous) Upstream variant Upstream variant Upstream variant Upstream variant	L31F
Ca22chr1A_C_albicans_SC5314:2219899:A:G	1	2219899	A	G	SNP	0.0409165	46	0	1.65979	0.711372	0.0196364	Below exploratory threshold	C1_10140C_A C1_10120C_A C1_10110W_A C1_10130W_A	Coding sequence Upstream Downstream Downstream	Synonymous Upstream variant Downstream variant Downstream variant	A58A
Ca22chr2A_C_albicans_SC5314:1415417:A:G	2	1415417	A	G	SNP	0.0196721	22	1	2.90733	1.24606	0.019637	Below exploratory threshold	PST1 (C2_06870C_A) PRB1 (C2_06880C_A) YPT72 (C2_06910W_A) LTE1 (C2_06860W_A) C2_06890C_A C2_06920C_A C2_06930C_A C2_06880C_A-C2_06890C_A	Upstream Upstream Upstream Downstream Downstream Downstream Downstream Intergenic	Upstream variant Upstream variant Upstream variant Downstream variant Downstream variant Downstream variant Downstream variant Intergenic variant
Ca22chr7A_C_albicans_SC5314:852831:C:CTCTTCTTCTTCT	7	852831	C	CTCTTCTTCTTCT	INDEL	0.0439655	32	31	0.710689	0.304605	0.0196402	Below exploratory threshold	C7_03830C_A C7_03860W_A RAD6 (C7_03870W_A) C7_03840W_A C7_03850W_A C7_03880C_A C7_03890C_A C7_03850W_A-C7_03860W_A	Upstream Upstream Upstream Downstream Downstream Downstream Downstream Intergenic	Upstream variant Upstream variant Upstream variant Downstream variant Downstream variant Downstream variant Downstream variant Intergenic variant
Ca22chr3A_C_albicans_SC5314:1646932:G:C	3	1646932	G	C	SNP	0.170792	197	5	0.659524	0.28269	0.0196465	Below exploratory threshold	BMT1 (C3_07180C_A) ZFU2 (C3_07200C_A) C3_07180C_A-C3_07200C_A	Upstream Downstream Intergenic	Upstream variant Downstream variant Intergenic variant
Ca22chr3A_C_albicans_SC5314:334840:A:AG	3	334840	A	AG	INDEL	0.00713012	6	50	1.4209	0.609053	0.0196498	Below exploratory threshold	CAS4 (C3_01530C_A) C3_01540W_A TOS1 (C3_01550C_A) C3_01530C_A-C3_01540W_A	Upstream Upstream Downstream Intergenic	Upstream variant Upstream variant Downstream variant Intergenic variant
Ca22chr1A_C_albicans_SC5314:2487671:T:A	1	2487671	T	A	SNP	0.00900164	11	0	-3.23869	1.38824	0.0196508	Below exploratory threshold	PSP1 (C1_11310C_A) C1_11320C_A SMT3 (C1_11330C_A) PRM1 (C1_11340W_A) RPL37B (C1_11360W_A) TOS4 (C1_11350C_A) C1_11330C_A-C1_11340W_A	Upstream Upstream Upstream Upstream Upstream Downstream Intergenic	Upstream variant Upstream variant Upstream variant Upstream variant Upstream variant Downstream variant Intergenic variant
Ca22chrRA_C_albicans_SC5314:1764582:TTCTTCC:T	R	1764582	TTCTTCC	T	INDEL	0.0173554	19	6	1.49106	0.639134	0.0196511	Below exploratory threshold	RIO2 (CR_08100C_A) CR_08110W_A PTP1 (CR_08070W_A) CR_08080W_A SSB1 (CR_08090W_A) DCP2 (CR_08120C_A)	Coding sequence Upstream Downstream Downstream Downstream Downstream	Disruptive in-frame deletion Upstream variant Downstream variant Downstream variant Downstream variant Downstream variant	E411_E412del
Ca22chr2A_C_albicans_SC5314:965072:G:A	2	965072	G	A	SNP	0.02	20	36	1.58512	0.679469	0.0196545	Below exploratory threshold	QCR8 (C2_04590C_A) RPL17B (C2_04600C_A) C2_04610C_A C2_04620W_A C2_04610C_A-C2_04620W_A	Upstream Upstream Upstream Upstream Intergenic	Upstream variant Upstream variant Upstream variant Upstream variant Intergenic variant
Ca22chr2A_C_albicans_SC5314:2077719:A:G	2	2077719	A	G	SNP	0.121931	137	0	0.890081	0.381564	0.0196628	Below exploratory threshold	C2_10130W_A UBP8 (C2_10140W_A) CWC22 (C2_10100W_A) CYC1 (C2_10110W_A) C2_10120W_A	Coding sequence Upstream Downstream Downstream Downstream	Missense (non-synonymous) Upstream variant Downstream variant Downstream variant Downstream variant	I249V
Ca22chr2A_C_albicans_SC5314:1951866:C:CGAGTCCACTCCAGCCACT	2	1951866	C	CGAGTCCACTCCAGCCACT	INDEL	0.0119048	14	23	1.34547	0.576803	0.0196677	Below exploratory threshold	EAP1 (C2_09530W_A) CCT2 (C2_09520C_A) C2_09540W_A C2_09550C_A C2_09560C_A	Coding sequence Upstream Upstream Downstream Downstream	Disruptive in-frame insertion Upstream variant Upstream variant Downstream variant Downstream variant	A224_T225insTESTPA
Ca22chr1A_C_albicans_SC5314:2871103:C:T	1	2871103	C	T	SNP	0.091653	91	0	-1.00486	0.430815	0.0196767	Below exploratory threshold	C1_13130C_A TYE7 (C1_13140C_A) C1_13150W_A PSA2 (C1_13160W_A) MSH6 (C1_13170C_A) C1_13140C_A-C1_13150W_A	Upstream Upstream Upstream Upstream Downstream Intergenic	Upstream variant Upstream variant Upstream variant Upstream variant Downstream variant Intergenic variant
Ca22chr7A_C_albicans_SC5314:800147:C:G	7	800147	C	G	SNP	0.00674536	7	18	1.44653	0.620191	0.0196803	Below exploratory threshold	C7_03580C_A C7_03590C_A MNN26 (C7_03600W_A) C7_03610C_A C7_03590C_A-C7_03600W_A	Upstream Upstream Upstream Downstream Intergenic	Upstream variant Upstream variant Upstream variant Downstream variant Intergenic variant
Ca22chr1A_C_albicans_SC5314:1437692:A:G	1	1437692	A	G	SNP	0.391162	439	0	-0.760352	0.326003	0.0196826	Below exploratory threshold	C1_06720C_A RAC1 (C1_06730W_A) C1_06750W_A CYK3 (C1_06690W_A) C1_06700W_A KIN28 (C1_06710W_A) NOP6 (C1_06740C_A) C1_06720C_A-C1_06730W_A	Upstream Upstream Upstream Downstream Downstream Downstream Downstream Intergenic	Upstream variant Upstream variant Upstream variant Downstream variant Downstream variant Downstream variant Downstream variant Intergenic variant		CYK3 (C1_06690W_A): WARNING_TRANSCRIPT_INCOMPLETE
Ca22chrRA_C_albicans_SC5314:366224:C:T	R	366224	C	T	SNP	0.229951	207	0	0.920694	0.394758	0.0196849	Below exploratory threshold	CR_01600C_A TRP2 (CR_01590C_A) SHP1 (CR_01610C_A) MET6 (CR_01620C_A)	Coding sequence Upstream Downstream Downstream	Missense (non-synonymous) Upstream variant Downstream variant Downstream variant	C187Y
Ca22chr2A_C_albicans_SC5314:1523444:T:C	2	1523444	T	C	SNP	0.756956	600	0	-1.02246	0.4384	0.0196871	Below exploratory threshold	TAF4 (C2_07460W_A) C2_07440C_A RCL1 (C2_07450C_A) YCS4 (C2_07470W_A) LPT1 (C2_07480W_A)	Coding sequence Upstream Upstream Upstream Upstream	Missense (non-synonymous) Upstream variant Upstream variant Upstream variant Upstream variant	V74A
Ca22chr4A_C_albicans_SC5314:272513:G:A	4	272513	G	A	SNP	0.153846	144	0	0.816943	0.350282	0.0196879	Below exploratory threshold	OPT6 (C4_01320C_A) C4_01340W_A C4_01350W_A C4_01310W_A C4_01330W_A C4_01330W_A-C4_01340W_A	Upstream Upstream Upstream Downstream Downstream Intergenic	Upstream variant Upstream variant Upstream variant Downstream variant Downstream variant Intergenic variant
Ca22chr6A_C_albicans_SC5314:741384:T:A	6	741384	T	A	SNP	0.777414	591	0	-0.8582	0.367976	0.0196893	Below exploratory threshold	YMX6 (C6_03480W_A) C6_03470W_A SAP1 (C6_03490C_A) SAP4 (C6_03500C_A)	Coding sequence Downstream Downstream Downstream	Synonymous Downstream variant Downstream variant Downstream variant	T497T
Ca22chr6A_C_albicans_SC5314:172050:A:T	6	172050	A	T	SNP	0.0634267	50	4	-0.567153	0.243186	0.0196913	Below exploratory threshold	ILV5 (C6_00870C_A) PEX7 (C6_00880W_A) C6_00890W_A C6_00850W_A GPX1 (C6_00860W_A) C6_00900C_A C6_00870C_A-C6_00880W_A	Upstream Upstream Upstream Downstream Downstream Downstream Intergenic	Upstream variant Upstream variant Upstream variant Downstream variant Downstream variant Downstream variant Intergenic variant
Ca22chr4A_C_albicans_SC5314:601382:G:GATCTCCATCAGCAAATGAT	4	601382	G	GATCTCCATCAGCAAATGAT	INDEL	0.0090312	11	2	1.57188	0.674	0.0196921	Below exploratory threshold	ZUO1 (C4_02870C_A) C4_02880C_A QCR9 (C4_02890C_A) CRH11 (C4_02900C_A) C4_02910W_A C4_02920W_A C4_02930W_A C4_02900C_A-C4_02910W_A	Upstream Upstream Upstream Upstream Upstream Upstream Upstream Intergenic	Upstream variant Upstream variant Upstream variant Upstream variant Upstream variant Upstream variant Upstream variant Intergenic variant
Ca22chr6A_C_albicans_SC5314:7762:A:G	6	7762	A	G	SNP	0.0222405	25	4	1.64901	0.707079	0.0196931	Below exploratory threshold	PGA25 (C6_00070C_A) C6_00090W_A C6_00020W_A TLO13 (C6_00030W_A) tL(CAA)5 (C6_00060W_A) C6_00080C_A HET1 (C6_00100C_A) C6_00110C_A	Coding sequence Upstream Downstream Downstream Downstream Downstream Downstream Downstream	Synonymous Upstream variant Downstream variant Downstream variant Downstream variant Downstream variant Downstream variant Downstream variant	N711N
Ca22chr1A_C_albicans_SC5314:846133:A:C	1	846133	A	C	SNP	0.544262	446	1	-0.455285	0.195242	0.0197058	Below exploratory threshold	KTR4 (C1_04000C_A) C1_04010C_A CSH1 (C1_04020C_A) C1_04030W_A C1_04040C_A C1_04020C_A-C1_04030W_A	Upstream Upstream Upstream Upstream Downstream Intergenic	Upstream variant Upstream variant Upstream variant Upstream variant Downstream variant Intergenic variant
Ca22chr5A_C_albicans_SC5314:710620:A:G	5	710620	A	G	SNP	0.758592	577	0	1.2963	0.555931	0.0197134	Below exploratory threshold	C5_03150W_A C5_03140C_A MED14 (C5_03160W_A)	Coding sequence Upstream Upstream	Missense (non-synonymous) Upstream variant Upstream variant	I224V
Ca22chr5A_C_albicans_SC5314:1140446:C:T	5	1140446	C	T	SNP	0.206219	197	0	0.674397	0.289229	0.0197162	Below exploratory threshold	C5_05200C_A C5_05210W_A CAG1 (C5_05220W_A) PAN3 (C5_05170W_A) C5_05180W_A PCL5 (C5_05190W_A) COR1 (C5_05230C_A)	Coding sequence Upstream Upstream Downstream Downstream Downstream Downstream	Synonymous Upstream variant Upstream variant Downstream variant Downstream variant Downstream variant Downstream variant	G366G
Ca22chr5A_C_albicans_SC5314:1140450:A:G	5	1140450	A	G	SNP	0.206219	197	0	0.674397	0.289229	0.0197162	Below exploratory threshold	C5_05200C_A C5_05210W_A CAG1 (C5_05220W_A) PAN3 (C5_05170W_A) C5_05180W_A PCL5 (C5_05190W_A) COR1 (C5_05230C_A)	Coding sequence Upstream Upstream Downstream Downstream Downstream Downstream	Missense (non-synonymous) Upstream variant Upstream variant Downstream variant Downstream variant Downstream variant Downstream variant	V365A
Ca22chr5A_C_albicans_SC5314:835749:G:A	5	835749	G	A	SNP	0.13257	157	0	0.902151	0.386908	0.0197167	Below exploratory threshold	MTR10 (C5_03760C_A) C5_03770C_A GUK1 (C5_03790W_A) C5_03800W_A C5_03780C_A C5_03810C_A BUD7 (C5_03820C_A) C5_03770C_A-C5_03780C_A	Upstream Upstream Upstream Upstream Downstream Downstream Downstream Intergenic	Upstream variant Upstream variant Upstream variant Upstream variant Downstream variant Downstream variant Downstream variant Intergenic variant
Ca22chr3A_C_albicans_SC5314:473455:G:C	3	473455	G	C	SNP	0.0932897	105	0	-1.17635	0.504516	0.0197192	Below exploratory threshold	C3_02160C_A LAP41 (C3_02170C_A) C3_02180C_A C3_02200W_A C3_02190C_A C3_02210C_A C3_02180C_A-C3_02190C_A	Upstream Upstream Upstream Upstream Downstream Downstream Intergenic	Upstream variant Upstream variant Upstream variant Upstream variant Downstream variant Downstream variant Intergenic variant
Ca22chr3A_C_albicans_SC5314:227552:C:T	3	227552	C	T	SNP	0.342062	262	0	-0.753949	0.323366	0.0197234	Below exploratory threshold	C3_01130C_A MNE1 (C3_01110C_A) C3_01140W_A C3_01100W_A C3_01120W_A	Coding sequence Upstream Upstream Downstream Downstream	Synonymous Upstream variant Upstream variant Downstream variant Downstream variant	E837E
Ca22chr7A_C_albicans_SC5314:193507:A:G	7	193507	A	G	SNP	0.5491	381	0	-0.606562	0.260161	0.0197278	Below exploratory threshold	MCM1 (C7_00890C_A) C7_00910C_A C7_00920C_A GPH1 (C7_00930W_A) KEX1 (C7_00940W_A) C7_00900W_A C7_00920C_A-C7_00930W_A	Upstream Upstream Upstream Upstream Upstream Downstream Intergenic	Upstream variant Upstream variant Upstream variant Upstream variant Upstream variant Downstream variant Intergenic variant
Ca22chr3A_C_albicans_SC5314:692986:C:T	3	692986	C	T	SNP	0.144026	176	0	1.31227	0.562853	0.0197291	Below exploratory threshold	C3_03270W_A DNF1 (C3_03250W_A) C3_03260W_A HTA3 (C3_03280C_A) NPR2 (C3_03290C_A) C3_03300C_A C3_03260W_A-C3_03270W_A	Upstream Downstream Downstream Downstream Downstream Downstream Intergenic	Upstream variant Downstream variant Downstream variant Downstream variant Downstream variant Downstream variant Intergenic variant
Ca22chr3A_C_albicans_SC5314:1735990:C:T	3	1735990	C	T	SNP	0.168576	146	0	-0.768693	0.329711	0.0197315	Below exploratory threshold	TIP120 (C3_07610W_A) C3_07570C_A TCC1 (C3_07560W_A) C3_07580W_A C3_07590W_A C3_07600W_A RIT1 (C3_07620C_A) C3_07630C_A	Coding sequence Upstream Downstream Downstream Downstream Downstream Downstream Downstream	Synonymous Upstream variant Downstream variant Downstream variant Downstream variant Downstream variant Downstream variant Downstream variant	L178L
Ca22chr5A_C_albicans_SC5314:724011:C:T	5	724011	C	T	SNP	0.0320197	39	2	0.775073	0.332452	0.0197331	Below exploratory threshold	C5_03170C_A C5_03210C_A C5_03170C_A-C5_03210C_A	Upstream Downstream Intergenic	Upstream variant Downstream variant Intergenic variant		C5_03210C_A: WARNING_TRANSCRIPT_NO_STOP_CODON
Ca22chr6A_C_albicans_SC5314:856788:AAC:A	6	856788	AAC	A	INDEL	0.00586265	7	14	2.07728	0.891026	0.0197359	Below exploratory threshold	PBP2 (C6_03940C_A) C6_03950C_A C6_03960W_A OPT8 (C6_03930W_A) C6_03950C_A-C6_03960W_A	Upstream Upstream Upstream Downstream Intergenic	Upstream variant Upstream variant Upstream variant Downstream variant Intergenic variant
Ca22chr1A_C_albicans_SC5314:2959014:C:T	1	2959014	C	T	SNP	0.418167	336	0	0.628647	0.269655	0.0197376	Below exploratory threshold	C1_13490C_A KNS1 (C1_13470W_A) HSP70 (C1_13480W_A) C1_13500C_A TGL99 (C1_13510C_A) MCU1 (C1_13520C_A)	Coding sequence Downstream Downstream Downstream Downstream Downstream	Synonymous Downstream variant Downstream variant Downstream variant Downstream variant Downstream variant	E305E
Ca22chr2A_C_albicans_SC5314:2167808:A:T	2	2167808	A	T	SNP	0.365794	319	0	0.704068	0.302017	0.0197418	Below exploratory threshold	C2_10460C_A C2_10470C_A tV(UAC)1 (C2_10490C_A) tF(GAA)4 (C2_10500W_A) MIG2 (C2_10540W_A) NCE4 (C2_10450W_A) MDH1-3 (C2_10480W_A) KIN3 (C2_10530C_A) GCN1 (C2_10550C_A) C2_10490C_A-C2_10500W_A	Upstream Upstream Upstream Upstream Upstream Downstream Downstream Downstream Downstream Intergenic	Upstream variant Upstream variant Upstream variant Upstream variant Upstream variant Downstream variant Downstream variant Downstream variant Downstream variant Intergenic variant
Ca22chr3A_C_albicans_SC5314:1265699:A:AGTTTTC	3	1265699	A	AGTTTTC	INDEL	0.240803	241	13	0.564952	0.242345	0.0197433	Below exploratory threshold	C3_05680W_A C3_05640W_A YCK2 (C3_05650W_A) C3_05660C_A C3_05670C_A C3_05650W_A-C3_05660C_A	Upstream Downstream Downstream Downstream Downstream Intergenic	Upstream variant Downstream variant Downstream variant Downstream variant Downstream variant Intergenic variant
Ca22chr4A_C_albicans_SC5314:212368:A:G	4	212368	A	G	SNP	0.572013	494	0	-0.576825	0.247439	0.0197441	Below exploratory threshold	MLP1 (C4_01060W_A) RPL40B (C4_01050C_A) HGT17 (C4_01070W_A)	Coding sequence Upstream Upstream	Missense (non-synonymous) Upstream variant Upstream variant	T1099A
Ca22chr3A_C_albicans_SC5314:1060487:T:A	3	1060487	T	A	SNP	0.495082	398	1	-0.696959	0.298974	0.0197445	Below exploratory threshold	NCE102 (C3_04910C_A) C3_04920C_A C3_04940W_A HGT4 (C3_04930C_A) C3_04920C_A-C3_04930C_A	Upstream Upstream Upstream Downstream Intergenic	Upstream variant Upstream variant Upstream variant Downstream variant Intergenic variant
Ca22chrRA_C_albicans_SC5314:220894:A:C	R	220894	A	C	SNP	0.0130933	13	0	1.98088	0.849748	0.019746	Below exploratory threshold	CAB3 (CR_00980C_A) CR_00990W_A ATO9 (CR_00970W_A) SLN1 (CR_01000C_A) CR_00980C_A-CR_00990W_A	Upstream Upstream Downstream Downstream Intergenic	Upstream variant Upstream variant Downstream variant Downstream variant Intergenic variant
Ca22chrRA_C_albicans_SC5314:221018:C:T	R	221018	C	T	SNP	0.0130933	13	0	1.98088	0.849748	0.019746	Below exploratory threshold	CAB3 (CR_00980C_A) CR_00990W_A ATO9 (CR_00970W_A) SLN1 (CR_01000C_A) CR_00980C_A-CR_00990W_A	Upstream Upstream Downstream Downstream Intergenic	Upstream variant Upstream variant Downstream variant Downstream variant Intergenic variant
Ca22chrRA_C_albicans_SC5314:221041:A:C	R	221041	A	C	SNP	0.0130933	13	0	1.98088	0.849748	0.019746	Below exploratory threshold	CAB3 (CR_00980C_A) CR_00990W_A ATO9 (CR_00970W_A) SLN1 (CR_01000C_A) CR_00980C_A-CR_00990W_A	Upstream Upstream Downstream Downstream Intergenic	Upstream variant Upstream variant Downstream variant Downstream variant Intergenic variant
Ca22chrRA_C_albicans_SC5314:221049:C:T	R	221049	C	T	SNP	0.0130933	13	0	1.98088	0.849748	0.019746	Below exploratory threshold	CAB3 (CR_00980C_A) CR_00990W_A ATO9 (CR_00970W_A) SLN1 (CR_01000C_A) CR_00980C_A-CR_00990W_A	Upstream Upstream Downstream Downstream Intergenic	Upstream variant Upstream variant Downstream variant Downstream variant Intergenic variant
Ca22chr1A_C_albicans_SC5314:3177493:G:A	1	3177493	G	A	SNP	0.0450082	42	0	0.989142	0.424328	0.0197492	Below exploratory threshold	C1_14500C_A GDI1 (C1_14440C_A) C1_14450C_A SAM35 (C1_14490C_A) C1_14520W_A C1_14530W_A RPN11 (C1_14460W_A) C1_14470W_A C1_14480W_A	Coding sequence Upstream Upstream Upstream Upstream Upstream Downstream Downstream Downstream	Synonymous Upstream variant Upstream variant Upstream variant Upstream variant Upstream variant Downstream variant Downstream variant Downstream variant	Y187Y	C1_14520W_A: WARNING_TRANSCRIPT_NO_STOP_CODON
Ca22chr2A_C_albicans_SC5314:303315:G:A	2	303315	G	A	SNP	0.0540098	56	0	-1.21506	0.521254	0.0197513	Below exploratory threshold	C2_01680C_A C2_01660C_A STT3 (C2_01670C_A) C2_01690W_A HAP42 (C2_01700C_A)	Coding sequence Upstream Upstream Upstream Downstream	Missense (non-synonymous) Upstream variant Upstream variant Upstream variant Downstream variant	H292Y
Ca22chr1A_C_albicans_SC5314:5322:T:TTTC	1	5322	T	TTTC	INDEL	0.00592217	7	20	-2.3154	0.9933	0.0197525	Below exploratory threshold	C1_00020C_A C1_00010W_A C1_00030C_A C1_00020C_A-C1_00030C_A	Upstream Downstream Downstream Intergenic	Upstream variant Downstream variant Downstream variant Intergenic variant
Ca22chr5A_C_albicans_SC5314:665617:G:A	5	665617	G	A	SNP	0.0205592	25	3	0.891726	0.382564	0.0197575	Below exploratory threshold	C5_03010W_A C5_03000C_A CCC2 (C5_03020W_A) C5_02990W_A	Coding sequence Upstream Upstream Downstream	Missense (non-synonymous) Upstream variant Upstream variant Downstream variant	E242K
Ca22chr2A_C_albicans_SC5314:1005521:G:GGGTGA	2	1005521	G	GGGTGA	INDEL	0.0155172	15	31	1.43596	0.616049	0.019758	Below exploratory threshold	C2_04790C_A HIS3 (C2_04810W_A) C2_04820W_A C2_04770W_A C2_04780W_A MDM10 (C2_04800C_A) C2_04790C_A-C2_04800C_A	Upstream Upstream Upstream Downstream Downstream Downstream Intergenic	Upstream variant Upstream variant Upstream variant Downstream variant Downstream variant Downstream variant Intergenic variant		C2_04770W_A: WARNING_TRANSCRIPT_NO_STOP_CODON
Ca22chrRA_C_albicans_SC5314:1864450:T:A	R	1864450	T	A	SNP	0.0689655	72	31	-0.613017	0.262999	0.0197603	Below exploratory threshold	PRP8 (CR_08660W_A) CR_08640C_A CR_08650C_A	Coding sequence Upstream Upstream	Synonymous Upstream variant Upstream variant	P45P
Ca22chr2A_C_albicans_SC5314:1424322:T:C	2	1424322	T	C	SNP	0.0188216	21	0	2.57104	1.10304	0.0197608	Below exploratory threshold	C2_06930C_A ARE2 (C2_06940C_A) SPE3 (C2_06960W_A) AAH1 (C2_06970W_A) C2_06950C_A C2_06940C_A-C2_06950C_A	Upstream Upstream Upstream Upstream Downstream Intergenic	Upstream variant Upstream variant Upstream variant Upstream variant Downstream variant Intergenic variant
Ca22chr2A_C_albicans_SC5314:1305000:T:A	2	1305000	T	A	SNP	0.0564648	66	0	0.95101	0.408031	0.0197676	Below exploratory threshold	MAK16 (C2_06360C_A) SCP1 (C2_06370C_A) IMH3 (C2_06390C_A) C2_06400C_A C2_06410W_A RTS1 (C2_06420C_A) C2_06430C_A C2_06410W_A-C2_06420C_A	Upstream Upstream Upstream Upstream Downstream Downstream Downstream Intergenic	Upstream variant Upstream variant Upstream variant Upstream variant Downstream variant Downstream variant Downstream variant Intergenic variant
Ca22chr1A_C_albicans_SC5314:2178621:T:C	1	2178621	T	C	SNP	0.658756	574	0	-0.647636	0.277875	0.0197705	Below exploratory threshold	C1_09950C_A PDC2 (C1_09970C_A) SAC1 (C1_09990W_A) C1_09930W_A C1_09940W_A PET100 (C1_09960W_A) C1_09980C_A CPP1 (C1_10000C_A) C1_09970C_A-C1_09980C_A	Upstream Upstream Upstream Downstream Downstream Downstream Downstream Downstream Intergenic	Upstream variant Upstream variant Upstream variant Downstream variant Downstream variant Downstream variant Downstream variant Downstream variant Intergenic variant
Ca22chr4A_C_albicans_SC5314:1447515:CACCTA:C	4	1447515	CACCTA	C	INDEL	0.0390492	25	22	0.736861	0.31616	0.0197713	Below exploratory threshold	PRI2 (C4_06490C_A) C4_06520W_A CDC68 (C4_06500W_A) CSO99 (C4_06510C_A) XUT1 (C4_06530C_A) C4_06500W_A-C4_06510C_A	Upstream Upstream Downstream Downstream Downstream Intergenic	Upstream variant Upstream variant Downstream variant Downstream variant Downstream variant Intergenic variant
Ca22chr7A_C_albicans_SC5314:394113:G:A	7	394113	G	A	SNP	0.0171849	16	0	1.27361	0.546463	0.0197721	Below exploratory threshold	VMA11 (C7_01820C_A) IQG1 (C7_01840W_A) RVB2 (C7_01810W_A) NSL1 (C7_01830W_A) C7_01830W_A-C7_01840W_A	Upstream Upstream Downstream Downstream Intergenic	Upstream variant Upstream variant Downstream variant Downstream variant Intergenic variant
Ca22chr4A_C_albicans_SC5314:946553:A:C	4	946553	A	C	SNP	0.254153	223	9	-0.670162	0.28755	0.0197749	Below exploratory threshold	LYS4 (C4_04410C_A) FGR3 (C4_04420W_A) MRP8 (C4_04430W_A) C4_04440W_A ATG1 (C4_04450C_A) C4_04410C_A-C4_04420W_A	Upstream Upstream Upstream Upstream Downstream Intergenic	Upstream variant Upstream variant Upstream variant Upstream variant Downstream variant Intergenic variant
Ca22chr5A_C_albicans_SC5314:382158:T:A	5	382158	T	A	SNP	0.00775862	6	31	1.21506	0.521362	0.0197768	Below exploratory threshold	CCN1 (C5_01680C_A) C5_01700W_A CCT7 (C5_01690C_A) C5_01710C_A C5_01680C_A-C5_01690C_A	Upstream Upstream Downstream Downstream Intergenic	Upstream variant Upstream variant Downstream variant Downstream variant Intergenic variant
Ca22chr2A_C_albicans_SC5314:130415:G:T	2	130415	G	T	SNP	0.0294599	28	0	-1.55508	0.667262	0.0197778	Below exploratory threshold	C2_00750W_A C2_00730C_A C2_00740C_A C2_00770W_A POT1-2 (C2_00780W_A) C2_00760C_A C2_00790C_A	Coding sequence Upstream Upstream Upstream Upstream Downstream Downstream	Missense (non-synonymous) Upstream variant Upstream variant Upstream variant Upstream variant Downstream variant Downstream variant	L111F
Ca22chr1A_C_albicans_SC5314:1328506:G:A	1	1328506	G	A	SNP	0.0172131	20	1	2.66502	1.14354	0.0197795	Below exploratory threshold	C1_06290C_A C1_06290C_A-C1_06300W_A	Upstream Intergenic	Upstream variant Intergenic variant
Ca22chrRA_C_albicans_SC5314:897485:T:C	R	897485	T	C	SNP	0.0581015	67	0	1.32804	0.569886	0.0197875	Below exploratory threshold	CR_03960C_A CR_03930C_A CR_03980W_A CR_03940W_A CR_03950W_A SEC22 (CR_03970C_A) GCD1 (CR_03990C_A)	Coding sequence Upstream Upstream Downstream Downstream Downstream Downstream	Missense (non-synonymous) Upstream variant Upstream variant Downstream variant Downstream variant Downstream variant Downstream variant	K415E
Ca22chr1A_C_albicans_SC5314:2859047:A:G	1	2859047	A	G	SNP	0.541735	431	0	0.668111	0.2867	0.0197876	Below exploratory threshold	CHS3 (C1_13110C_A) C1_13100W_A MON2 (C1_13120C_A)	Coding sequence Downstream Downstream	Synonymous Downstream variant Downstream variant	A249A
Ca22chr7A_C_albicans_SC5314:680448:G:A	7	680448	G	A	SNP	0.733224	579	0	-0.667865	0.286612	0.0197955	Below exploratory threshold	C7_03140W_A DFR1 (C7_03130C_A) C7_03150W_A C7_03160W_A PGA28 (C7_03110W_A) TIM54 (C7_03120W_A)	Coding sequence Upstream Upstream Upstream Downstream Downstream	Missense (non-synonymous) Upstream variant Upstream variant Upstream variant Downstream variant Downstream variant	A370T
Ca22chr5A_C_albicans_SC5314:681006:T:C	5	681006	T	C	SNP	0.761047	577	0	1.10922	0.476027	0.0197978	Below exploratory threshold	TNA1 (C5_03060C_A) PGA58 (C5_03050C_A) RPS5 (C5_03070W_A) C5_03080C_A	Coding sequence Upstream Upstream Downstream	Synonymous Upstream variant Upstream variant Downstream variant	S14S
Ca22chr7A_C_albicans_SC5314:636550:A:G	7	636550	A	G	SNP	0.0196399	22	0	-2.37001	1.0171	0.019798	Below exploratory threshold	C7_02930C_A ENA21 (C7_02910W_A) C7_02920W_A IFM1 (C7_02940C_A) DBF4 (C7_02950C_A) C7_02960C_A	Coding sequence Downstream Downstream Downstream Downstream Downstream	Missense (non-synonymous) Downstream variant Downstream variant Downstream variant Downstream variant Downstream variant	S2P
Ca22chr7A_C_albicans_SC5314:646085:G:A	7	646085	G	A	SNP	0.0196399	22	0	-2.37001	1.0171	0.019798	Below exploratory threshold	SFI1 (C7_02980C_A) C7_02960C_A BCK1 (C7_02990W_A) ECM39 (C7_02970W_A)	Coding sequence Upstream Upstream Downstream	Synonymous Upstream variant Upstream variant Downstream variant	R542R
Ca22chr1A_C_albicans_SC5314:1358156:T:A	1	1358156	T	A	SNP	0.00821018	9	2	-2.1113	0.906096	0.0198007	Below exploratory threshold	PBR1 (C1_06370C_A) C1_06390W_A C1_06350W_A C1_06360W_A C1_06380C_A C1_06400C_A C1_06370C_A-C1_06380C_A	Upstream Upstream Downstream Downstream Downstream Downstream Intergenic	Upstream variant Upstream variant Downstream variant Downstream variant Downstream variant Downstream variant Intergenic variant
Ca22chr3A_C_albicans_SC5314:22709:CAA:C	3	22709	CAA	C	INDEL	0.0147783	10	2	1.0065	0.431959	0.0198021	Below exploratory threshold	SEC6 (C3_00110C_A) C3_00130C_A C3_00160C_A C3_00190W_A C3_00120W_A C3_00140W_A C3_00150W_A C3_00170C_A DAL1 (C3_00180C_A) ETR1 (C3_00200C_A) C3_00210C_A C3_00160C_A-C3_00170C_A	Upstream Upstream Upstream Upstream Downstream Downstream Downstream Downstream Downstream Downstream Downstream Intergenic	Upstream variant Upstream variant Upstream variant Upstream variant Downstream variant Downstream variant Downstream variant Downstream variant Downstream variant Downstream variant Downstream variant Intergenic variant
Ca22chr7A_C_albicans_SC5314:28726:C:T	7	28726	C	T	SNP	0.301964	325	0	-0.628142	0.269583	0.0198035	Below exploratory threshold	C7_00210C_A C7_00220W_A C7_00230W_A FAR1 (C7_00180W_A) C7_00190W_A C7_00200W_A	Coding sequence Upstream Upstream Downstream Downstream Downstream	Synonymous Upstream variant Upstream variant Downstream variant Downstream variant Downstream variant	A622A
Ca22chr4A_C_albicans_SC5314:526805:A:G	4	526805	A	G	SNP	0.00746269	8	8	2.27635	0.977024	0.0198126	Below exploratory threshold	RGT1 (C4_02540W_A) EMP70 (C4_02550C_A) UME7 (C4_02560C_A) C4_02570C_A	Coding sequence Downstream Downstream Downstream	Missense (non-synonymous) Downstream variant Downstream variant Downstream variant	N976D
Ca22chr3A_C_albicans_SC5314:417022:A:G	3	417022	A	G	SNP	0.190671	190	0	0.851607	0.365529	0.0198169	Below exploratory threshold	tK(UUU)1 (C3_01870C_A) C3_01890C_A ALG8 (C3_01880W_A) C3_01900C_A C3_01890C_A-C3_01900C_A	Upstream Upstream Downstream Downstream Intergenic	Upstream variant Upstream variant Downstream variant Downstream variant Intergenic variant
Ca22chr1A_C_albicans_SC5314:2645337:T:TAG	1	2645337	T	TAG	INDEL	0.543363	337	46	-0.544166	0.233569	0.0198175	Below exploratory threshold	PXA2 (C1_12100C_A) C1_12070C_A C1_12090C_A C1_12120W_A LCB4 (C1_12080W_A) C1_12110C_A	Coding sequence Upstream Upstream Upstream Downstream Downstream	Frameshift Upstream variant Upstream variant Upstream variant Downstream variant Downstream variant	K662fs
Ca22chrRA_C_albicans_SC5314:317203:C:A	R	317203	C	A	SNP	0.803541	539	18	0.556255	0.238758	0.0198176	Below exploratory threshold	CR_01320C_A CPA2 (CR_01330W_A) ATP3 (CR_01310W_A) CR_01320C_A-CR_01330W_A	Upstream Upstream Downstream Intergenic	Upstream variant Upstream variant Downstream variant Intergenic variant
Ca22chr3A_C_albicans_SC5314:618397:G:A	3	618397	G	A	SNP	0.233224	267	0	-1.0234	0.439275	0.0198194	Below exploratory threshold	THI6 (C3_02860W_A) C3_02850C_A C3_02880W_A C3_02900W_A TFC4 (C3_02830W_A) C3_02840W_A C3_02870C_A C3_02890C_A	Coding sequence Upstream Upstream Upstream Downstream Downstream Downstream Downstream	Missense (non-synonymous) Upstream variant Upstream variant Upstream variant Downstream variant Downstream variant Downstream variant Downstream variant	M96I
Ca22chr6A_C_albicans_SC5314:156880:T:A	6	156880	T	A	SNP	0.505728	443	0	0.499488	0.214397	0.0198205	Below exploratory threshold	SUN41 (C6_00820W_A) CAN3 (C6_00830C_A) C6_00810C_A-C6_00820W_A	Upstream Downstream Intergenic	Upstream variant Downstream variant Intergenic variant
Ca22chr5A_C_albicans_SC5314:184689:C:T	5	184689	C	T	SNP	0.707856	440	0	-1.67518	0.719049	0.0198208	Below exploratory threshold	C5_00780C_A FOL1 (C5_00770C_A) C5_00760W_A C5_00790C_A C5_00800C_A	Coding sequence Upstream Downstream Downstream Downstream	Missense (non-synonymous) Upstream variant Downstream variant Downstream variant Downstream variant	E342K
Ca22chrRA_C_albicans_SC5314:1325776:T:G	R	1325776	T	G	SNP	0.0278232	31	0	-2.03411	0.873117	0.0198214	Below exploratory threshold	DAD3 (CR_06160C_A) CR_06190C_A CR_06200C_A CR_06210C_A CR_06220C_A CR_06230W_A CR_06170W_A ARC40 (CR_06180W_A) ZCF19 (CR_06240C_A) CR_06220C_A-CR_06230W_A	Upstream Upstream Upstream Upstream Upstream Upstream Downstream Downstream Downstream Intergenic	Upstream variant Upstream variant Upstream variant Upstream variant Upstream variant Upstream variant Downstream variant Downstream variant Downstream variant Intergenic variant
Ca22chr5A_C_albicans_SC5314:276575:T:C	5	276575	T	C	SNP	0.65	481	1	-0.61347	0.263332	0.019825	Below exploratory threshold	C5_01230C_A AUR1 (C5_01240W_A) GPR1 (C5_01250W_A) VPS1 (C5_01210W_A) C5_01220W_A C5_01230C_A-C5_01240W_A	Upstream Upstream Upstream Downstream Downstream Intergenic	Upstream variant Upstream variant Upstream variant Downstream variant Downstream variant Intergenic variant
Ca22chr1A_C_albicans_SC5314:2801484:G:A	1	2801484	G	A	SNP	0.228314	235	0	-0.710094	0.304833	0.0198352	Below exploratory threshold	C1_12860C_A C1_12890W_A C1_12840W_A BLP1 (C1_12850W_A) C1_12870C_A C1_12880C_A	Coding sequence Upstream Downstream Downstream Downstream Downstream	Missense (non-synonymous) Upstream variant Downstream variant Downstream variant Downstream variant Downstream variant	S246L	C1_12860C_A: WARNING_TRANSCRIPT_MULTIPLE_STOP_CODONS
Ca22chrRA_C_albicans_SC5314:1354433:A:T	R	1354433	A	T	SNP	0.0159933	19	17	1.32822	0.570191	0.0198362	Below exploratory threshold	CR_06380C_A CR_06380C_A-CR_06420W_A	Upstream Intergenic	Upstream variant Intergenic variant
Ca22chr4A_C_albicans_SC5314:750558:C:T	4	750558	C	T	SNP	0.0319149	30	0	1.52875	0.656287	0.0198382	Below exploratory threshold	RBT1 (C4_03520C_A) C4_03530W_A RAD2 (C4_03550W_A) ECM38 (C4_03540C_A) C4_03520C_A-C4_03530W_A	Upstream Upstream Upstream Downstream Intergenic	Upstream variant Upstream variant Upstream variant Downstream variant Intergenic variant
Ca22chrRA_C_albicans_SC5314:1719358:C:T	R	1719358	C	T	SNP	0.200491	237	0	0.946594	0.406372	0.0198391	Below exploratory threshold	EFG1 (CR_07890W_A) CR_07880C_A-CR_07890W_A	Upstream Intergenic	Upstream variant Intergenic variant		EFG1 (CR_07890W_A): WARNING_TRANSCRIPT_MULTIPLE_STOP_CODONS
Ca22chr3A_C_albicans_SC5314:993722:A:C	3	993722	A	C	SNP	0.392799	437	0	0.642648	0.275915	0.0198513	Below exploratory threshold	C3_04690C_A ARG11 (C3_04660C_A) RPS15 (C3_04670C_A) C3_04700W_A ARV1 (C3_04710W_A) C3_04650W_A RPP2B (C3_04680W_A) C3_04720C_A	Coding sequence Upstream Upstream Upstream Upstream Downstream Downstream Downstream	Synonymous Upstream variant Upstream variant Upstream variant Upstream variant Downstream variant Downstream variant Downstream variant	V255V
Ca22chrRA_C_albicans_SC5314:362663:T:C	R	362663	T	C	SNP	0.268412	249	0	0.857468	0.36815	0.0198526	Below exploratory threshold	TRP2 (CR_01590C_A) DOT6 (CR_01580C_A) CR_01560W_A CR_01570W_A CR_01600C_A SHP1 (CR_01610C_A)	Coding sequence Upstream Downstream Downstream Downstream Downstream	Synonymous Upstream variant Downstream variant Downstream variant Downstream variant Downstream variant	G260G
Ca22chr2A_C_albicans_SC5314:360951:C:T	2	360951	C	T	SNP	0.0973597	100	5	0.920624	0.395296	0.0198619	Below exploratory threshold	C2_01930C_A C2_01920C_A C2_01910W_A C2_01940C_A AMN1 (C2_01950C_A)	Coding sequence Upstream Downstream Downstream Downstream	Missense (non-synonymous) Upstream variant Downstream variant Downstream variant Downstream variant	G309S
Ca22chr2A_C_albicans_SC5314:957140:G:A	2	957140	G	A	SNP	0.0180328	22	1	0.976118	0.419129	0.0198633	Below exploratory threshold	C2_04570W_A NDH51 (C2_04550C_A) ERG20 (C2_04580W_A) KTR2 (C2_04560W_A) QCR8 (C2_04590C_A) RPL17B (C2_04600C_A)	Coding sequence Upstream Upstream Downstream Downstream Downstream	Missense (non-synonymous) Upstream variant Upstream variant Downstream variant Downstream variant Downstream variant	D110N
Ca22chr3A_C_albicans_SC5314:1554667:A:C	3	1554667	A	C	SNP	0.0433715	46	0	1.39973	0.601041	0.0198677	Below exploratory threshold	C3_06800C_A TRY6 (C3_06790W_A) C3_06810W_A TAF12 (C3_06820C_A) C3_06830C_A C3_06810W_A-C3_06820C_A	Upstream Downstream Downstream Downstream Downstream Intergenic	Upstream variant Downstream variant Downstream variant Downstream variant Downstream variant Intergenic variant
Ca22chr3A_C_albicans_SC5314:1219004:A:T	3	1219004	A	T	SNP	0.089198	92	0	0.972323	0.417523	0.0198702	Below exploratory threshold	C3_05450C_A C3_05450C_A-C3_05460W_A	Upstream Intergenic	Upstream variant Intergenic variant
Ca22chr1A_C_albicans_SC5314:2942973:G:T	1	2942973	G	T	SNP	0.01473	18	0	-2.59041	1.11238	0.0198745	Below exploratory threshold	HYR1 (C1_13450W_A) C1_13440C_A-C1_13450W_A	Upstream Intergenic	Upstream variant Intergenic variant
Ca22chr1A_C_albicans_SC5314:2943150:G:A	1	2943150	G	A	SNP	0.01473	18	0	-2.59041	1.11238	0.0198745	Below exploratory threshold	HYR1 (C1_13450W_A) C1_13440C_A-C1_13450W_A	Upstream Intergenic	Upstream variant Intergenic variant
Ca22chr3A_C_albicans_SC5314:840157:C:T	3	840157	C	T	SNP	0.079602	91	8	-1.16264	0.499286	0.0198797	Below exploratory threshold	tE(UUC)6 (C3_04010C_A) ZCF16 (C3_04020C_A) C3_04040W_A PEX8 (C3_04030C_A) C3_04020C_A-C3_04030C_A	Upstream Upstream Upstream Downstream Intergenic	Upstream variant Upstream variant Upstream variant Downstream variant Intergenic variant
Ca22chr7A_C_albicans_SC5314:461260:G:A	7	461260	G	A	SNP	0.0450082	50	0	-1.56155	0.670593	0.0198797	Below exploratory threshold	GRX1 (C7_02070W_A) EXO70 (C7_02050C_A) C7_02080W_A C7_02100W_A C7_02110W_A LIG1 (C7_02060W_A) C7_02090C_A	Coding sequence Upstream Upstream Upstream Upstream Downstream Downstream	Synonymous Upstream variant Upstream variant Upstream variant Upstream variant Downstream variant Downstream variant	V89V
Ca22chr2A_C_albicans_SC5314:494399:A:T	2	494399	A	T	SNP	0.217676	249	0	-0.881311	0.378477	0.0198815	Below exploratory threshold	ATO7 (C2_02470C_A) UTP22 (C2_02450C_A) tV(AAC)1 (C2_02480W_A) ERG7 (C2_02460W_A) C2_02490C_A	Coding sequence Upstream Upstream Downstream Downstream	Synonymous Upstream variant Upstream variant Downstream variant Downstream variant	S205S
Ca22chr2A_C_albicans_SC5314:990506:T:C	2	990506	T	C	SNP	0.0102564	9	26	-1.23729	0.531354	0.0198825	Below exploratory threshold	C2_04700C_A URE2 (C2_04710C_A) FGR51 (C2_04720C_A) C2_04730W_A C2_04750W_A C2_04740C_A C2_04720C_A-C2_04730W_A	Upstream Upstream Upstream Upstream Upstream Downstream Intergenic	Upstream variant Upstream variant Upstream variant Upstream variant Upstream variant Downstream variant Intergenic variant
Ca22chr1A_C_albicans_SC5314:3129958:C:T	1	3129958	C	T	SNP	0.0253682	23	0	1.42944	0.613912	0.0198904	Below exploratory threshold	IML2 (C1_14210C_A) C1_14190C_A C1_14180W_A C1_14200W_A FTR2 (C1_14220C_A)	Coding sequence Upstream Downstream Downstream Downstream	Missense (non-synonymous) Upstream variant Downstream variant Downstream variant Downstream variant	V435I
Ca22chr1A_C_albicans_SC5314:3134980:A:T	1	3134980	A	T	SNP	0.0253682	23	0	1.42944	0.613912	0.0198904	Below exploratory threshold	IML2 (C1_14210C_A) FTR2 (C1_14220C_A) RSC8 (C1_14240W_A) IRR1 (C1_14230C_A) C1_14220C_A-C1_14230C_A	Upstream Upstream Upstream Downstream Intergenic	Upstream variant Upstream variant Upstream variant Downstream variant Intergenic variant
Ca22chr2A_C_albicans_SC5314:1882609:A:G	2	1882609	A	G	SNP	0.0400982	29	0	1.38273	0.593855	0.0198913	Below exploratory threshold	C2_09160W_A SLP2 (C2_09170W_A) C2_09180W_A MIT1 (C2_09150W_A)	Coding sequence Upstream Upstream Downstream	Synonymous Upstream variant Upstream variant Downstream variant	T67T
Ca22chr5A_C_albicans_SC5314:278668:G:GCCC	5	278668	G	GCCC	INDEL	0.0182119	17	7	-1.05038	0.451133	0.0198958	Below exploratory threshold	C5_01230C_A GPR1 (C5_01250W_A) C5_01220W_A AUR1 (C5_01240W_A) C5_01240W_A-C5_01250W_A	Upstream Upstream Downstream Downstream Intergenic	Upstream variant Upstream variant Downstream variant Downstream variant Intergenic variant
Ca22chr1A_C_albicans_SC5314:1277159:T:C	1	1277159	T	C	SNP	0.0335516	40	0	-1.8924	0.812785	0.0198964	Below exploratory threshold	SKY1 (C1_06090C_A) ACP1 (C1_06060C_A) ARC35 (C1_06080C_A) C1_06070W_A MSI3 (C1_06100C_A) NPL4 (C1_06110C_A)	Coding sequence Upstream Upstream Downstream Downstream Downstream	Synonymous Upstream variant Upstream variant Downstream variant Downstream variant Downstream variant	V117V
Ca22chr2A_C_albicans_SC5314:1656230:T:G	2	1656230	T	G	SNP	0.0725953	55	60	0.638747	0.274353	0.0199017	Below exploratory threshold	PHM7 (C2_08140C_A) C2_08160C_A C2_08170W_A VMA5 (C2_08190W_A) C2_08150W_A C2_08180C_A C2_08160C_A-C2_08170W_A	Upstream Upstream Upstream Upstream Downstream Downstream Intergenic	Upstream variant Upstream variant Upstream variant Upstream variant Downstream variant Downstream variant Intergenic variant
Ca22chr6A_C_albicans_SC5314:924840:G:C	6	924840	G	C	SNP	0.0188216	21	0	-2.29751	0.986846	0.0199047	Below exploratory threshold	C6_04190C_A C6_04180W_A C6_04200C_A ATM1 (C6_04210C_A) C6_04190C_A-C6_04200C_A	Upstream Downstream Downstream Downstream Intergenic	Upstream variant Downstream variant Downstream variant Downstream variant Intergenic variant
Ca22chr5A_C_albicans_SC5314:1183887:A:G	5	1183887	A	G	SNP	0.333609	389	7	0.513026	0.22036	0.0199051	Below exploratory threshold	HTS1 (C5_05490C_A) CTA24 (C5_05500C_A) DES1 (C5_05480W_A) C5_05510C_A C5_05500C_A-C5_05510C_A	Upstream Upstream Downstream Downstream Intergenic	Upstream variant Upstream variant Downstream variant Downstream variant Intergenic variant
Ca22chr2A_C_albicans_SC5314:2143782:G:A	2	2143782	G	A	SNP	0.012275	15	0	1.36916	0.588104	0.0199075	Below exploratory threshold	C2_10360C_A-C2_10420W_A	Intergenic	Intergenic variant
Ca22chrRA_C_albicans_SC5314:510917:C:T	R	510917	C	T	SNP	0.00829187	8	8	1.80615	0.77582	0.0199092	Below exploratory threshold	PGA23 (CR_02280W_A) CEX1 (CR_02250C_A) CR_02260C_A CR_02270C_A PGA22 (CR_02290W_A) CR_02300C_A tV(AAC)3 (CR_02310C_A)	Coding sequence Upstream Upstream Upstream Upstream Downstream Downstream	Missense (non-synonymous) Upstream variant Upstream variant Upstream variant Upstream variant Downstream variant Downstream variant	A140V
Ca22chr1A_C_albicans_SC5314:136477:TAAATC:T	1	136477	TAAATC	T	INDEL	0.0752864	92	0	0.577922	0.248243	0.0199094	Below exploratory threshold	VPS27 (C1_00750C_A) ROT1 (C1_00770C_A) C1_00760W_A HGC1 (C1_00780C_A) C1_00770C_A-C1_00780C_A	Upstream Upstream Downstream Downstream Intergenic	Upstream variant Upstream variant Downstream variant Downstream variant Intergenic variant
Ca22chr1A_C_albicans_SC5314:136483:A:G	1	136483	A	G	SNP	0.0752864	92	0	0.577922	0.248243	0.0199094	Below exploratory threshold	VPS27 (C1_00750C_A) ROT1 (C1_00770C_A) C1_00760W_A HGC1 (C1_00780C_A) C1_00770C_A-C1_00780C_A	Upstream Upstream Downstream Downstream Intergenic	Upstream variant Upstream variant Downstream variant Downstream variant Intergenic variant
Ca22chr4A_C_albicans_SC5314:1195007:T:C	4	1195007	T	C	SNP	0.0131148	16	1	-1.20147	0.516126	0.0199197	Below exploratory threshold	OFD1 (C4_05460C_A) C4_05460C_A-C4_05530W_A	Upstream Intergenic	Upstream variant Intergenic variant
Ca22chrRA_C_albicans_SC5314:1777712:G:A	R	1777712	G	A	SNP	0.0171849	21	0	-2.05275	0.881828	0.019921	Below exploratory threshold	TRM9 (CR_08180C_A) CR_08170C_A CR_08190W_A PTC5 (CR_08160W_A) CR_08200C_A	Coding sequence Upstream Upstream Downstream Downstream	Synonymous Upstream variant Upstream variant Downstream variant Downstream variant	P44P
Ca22chr5A_C_albicans_SC5314:1140816:C:G	5	1140816	C	G	SNP	0.10311	112	0	-1.02839	0.441781	0.0199214	Below exploratory threshold	C5_05200C_A C5_05210W_A CAG1 (C5_05220W_A) PAN3 (C5_05170W_A) C5_05180W_A PCL5 (C5_05190W_A) COR1 (C5_05230C_A)	Coding sequence Upstream Upstream Downstream Downstream Downstream Downstream	Missense (non-synonymous) Upstream variant Upstream variant Downstream variant Downstream variant Downstream variant Downstream variant	G243A
Ca22chr5A_C_albicans_SC5314:140245:C:T	5	140245	C	T	SNP	0.0253682	28	0	1.55632	0.668589	0.0199243	Below exploratory threshold	C5_00610C_A C5_00600C_A C5_00620W_A PET9 (C5_00590W_A) EXO1 (C5_00630C_A) SAM51 (C5_00640C_A)	Coding sequence Upstream Upstream Downstream Downstream Downstream	Missense (non-synonymous) Upstream variant Upstream variant Downstream variant Downstream variant Downstream variant	G375D
Ca22chr1A_C_albicans_SC5314:2871776:C:T	1	2871776	C	T	SNP	0.0834697	74	0	0.924233	0.397061	0.0199287	Below exploratory threshold	C1_13130C_A TYE7 (C1_13140C_A) PSA2 (C1_13160W_A) C1_13150W_A MSH6 (C1_13170C_A) C1_13150W_A-C1_13160W_A	Upstream Upstream Upstream Downstream Downstream Intergenic	Upstream variant Upstream variant Upstream variant Downstream variant Downstream variant Intergenic variant
Ca22chr5A_C_albicans_SC5314:490648:G:A	5	490648	G	A	SNP	0.0613748	70	0	-1.64247	0.70564	0.0199317	Below exploratory threshold	C5_02210W_A LEU3 (C5_02180C_A) C5_02190C_A PRE4 (C5_02230W_A) C5_02200W_A C5_02220C_A	Coding sequence Upstream Upstream Upstream Downstream Downstream	Missense (non-synonymous) Upstream variant Upstream variant Upstream variant Downstream variant Downstream variant	V236M
Ca22chr1A_C_albicans_SC5314:2797696:C:G	1	2797696	C	G	SNP	0.544167	503	11	-0.569596	0.244711	0.0199322	Below exploratory threshold	C1_12830C_A C1_12840W_A BLP1 (C1_12850W_A) C1_12860C_A C1_12870C_A C1_12830C_A-C1_12840W_A	Upstream Upstream Upstream Downstream Downstream Intergenic	Upstream variant Upstream variant Upstream variant Downstream variant Downstream variant Intergenic variant		C1_12860C_A: WARNING_TRANSCRIPT_MULTIPLE_STOP_CODONS
Ca22chrRA_C_albicans_SC5314:1355251:T:C	R	1355251	T	C	SNP	0.0261866	31	0	1.04982	0.451076	0.0199452	Below exploratory threshold	CR_06380C_A CR_06380C_A-CR_06420W_A	Upstream Intergenic	Upstream variant Intergenic variant
Ca22chr1A_C_albicans_SC5314:2733013:A:G	1	2733013	A	G	SNP	0.00736498	6	0	1.64138	0.705255	0.0199463	Below exploratory threshold	RAX2 (C1_12510W_A) GSG1 (C1_12520W_A) C1_12530C_A	Coding sequence Upstream Downstream	Synonymous Upstream variant Downstream variant	L1223L
Ca22chr2A_C_albicans_SC5314:2178295:T:C	2	2178295	T	C	SNP	0.952537	604	0	-1.04329	0.44829	0.0199514	Below exploratory threshold	GCN1 (C2_10550C_A) SGS1 (C2_10570W_A) ZSF1 (C2_10560C_A)	Coding sequence Upstream Downstream	Missense (non-synonymous) Upstream variant Downstream variant	T307A
Ca22chr1A_C_albicans_SC5314:421936:A:T	1	421936	A	T	SNP	0.172668	186	0	-0.906768	0.38964	0.0199549	Below exploratory threshold	PHO91 (C1_02050C_A) C1_02030C_A C1_02040C_A C1_02060W_A C1_02020W_A	Coding sequence Upstream Upstream Upstream Downstream	Synonymous Upstream variant Upstream variant Upstream variant Downstream variant	T637T
Ca22chr3A_C_albicans_SC5314:1642409:A:G	3	1642409	A	G	SNP	0.0242881	24	14	1.07043	0.459968	0.0199553	Below exploratory threshold	C3_07170C_A PGA32 (C3_07160W_A) BMT1 (C3_07180C_A) C3_07170C_A-C3_07180C_A	Upstream Downstream Downstream Intergenic	Upstream variant Downstream variant Downstream variant Intergenic variant
Ca22chr2A_C_albicans_SC5314:1347840:C:A	2	1347840	C	A	SNP	0.146423	166	10	0.913125	0.392379	0.0199572	Below exploratory threshold	C2_06620W_A C2_06610C_A SKY2 (C2_06600W_A) C2_06630C_A VAS1 (C2_06640C_A)	Coding sequence Upstream Downstream Downstream Downstream	Missense (non-synonymous) Upstream variant Downstream variant Downstream variant Downstream variant	H319Q	C2_06610C_A: WARNING_TRANSCRIPT_NO_START_CODON
Ca22chr2A_C_albicans_SC5314:3229:G:C	2	3229	G	C	SNP	0.00823723	10	4	1.89448	0.814099	0.0199605	Below exploratory threshold	TLO5 (C2_00010W_A) RRN3 (C2_00030W_A) tV(CAC)1 (C2_00040C_A) CIS301 (C2_00050C_A) C2_00060C_A CHR_START-C2_00010W_A	Upstream Upstream Downstream Downstream Downstream Intergenic	Upstream variant Upstream variant Downstream variant Downstream variant Downstream variant Intergenic variant
Ca22chr2A_C_albicans_SC5314:1023506:C:T	2	1023506	C	T	SNP	0.628478	574	0	-0.691342	0.297086	0.0199612	Below exploratory threshold	ARH2 (C2_04880C_A) C2_04870C_A C2_04910W_A tG(GCC)3 (C2_04920W_A) tD(GUC)5 (C2_04890C_A) CRK1 (C2_04930C_A)	Coding sequence Upstream Upstream Upstream Downstream Downstream	Missense (non-synonymous) Upstream variant Upstream variant Upstream variant Downstream variant Downstream variant	A107T	ARH2 (C2_04880C_A): WARNING_TRANSCRIPT_INCOMPLETE
Ca22chr4A_C_albicans_SC5314:458595:T:C	4	458595	T	C	SNP	0.08867	60	2	0.669611	0.28775	0.0199623	Below exploratory threshold	BEM3 (C4_02310W_A) C4_02340W_A HOS3 (C4_02300W_A) SOD1 (C4_02320C_A) C4_02330C_A	Coding sequence Upstream Downstream Downstream Downstream	Synonymous Upstream variant Downstream variant Downstream variant Downstream variant	S460S
Ca22chr4A_C_albicans_SC5314:817897:G:GAATTCATTC	4	817897	G	GAATTCATTC	INDEL	0.0114754	13	1	1.70254	0.731628	0.0199623	Below exploratory threshold	RRP42 (C4_03840C_A) C4_03850W_A C4_03880W_A C4_03830W_A C4_03860C_A C4_03870C_A C4_03840C_A-C4_03850W_A	Upstream Upstream Upstream Downstream Downstream Downstream Intergenic	Upstream variant Upstream variant Upstream variant Downstream variant Downstream variant Downstream variant Intergenic variant		C4_03870C_A: WARNING_TRANSCRIPT_MULTIPLE_STOP_CODONS
Ca22chr5A_C_albicans_SC5314:409701:AG:A	5	409701	AG	A	INDEL	0.0406574	38	33	0.850734	0.365589	0.0199639	Below exploratory threshold	STI1 (C5_01820W_A) FCR3 (C5_01810W_A) HAL9 (C5_01830C_A) C5_01810W_A-C5_01820W_A	Upstream Downstream Downstream Intergenic	Upstream variant Downstream variant Downstream variant Intergenic variant
Ca22chr6A_C_albicans_SC5314:275985:C:G	6	275985	C	G	SNP	0.0777414	67	0	-0.977627	0.42014	0.0199701	Below exploratory threshold	C6_01380C_A HOC1 (C6_01390W_A) C6_01400W_A C6_01360W_A C6_01370W_A	Coding sequence Upstream Upstream Downstream Downstream	Missense (non-synonymous) Upstream variant Upstream variant Downstream variant Downstream variant	E62Q
Ca22chr1A_C_albicans_SC5314:2072963:A:G	1	2072963	A	G	SNP	0.427169	471	0	0.673411	0.289403	0.0199707	Below exploratory threshold	FTH1 (C1_09400C_A) C1_09410W_A LIP2 (C1_09420W_A) C1_09430W_A RIM20 (C1_09380W_A) C1_09390W_A	Coding sequence Upstream Upstream Upstream Downstream Downstream	Synonymous Upstream variant Upstream variant Upstream variant Downstream variant Downstream variant	H125H
Ca22chr2A_C_albicans_SC5314:1035006:G:T	2	1035006	G	T	SNP	0.846972	606	0	1.32468	0.569315	0.0199765	Below exploratory threshold	C2_04960C_A ITR1 (C2_04940C_A) CYT1 (C2_04950C_A) ABP2 (C2_04970W_A) CKA2 (C2_04980C_A)	Coding sequence Upstream Upstream Upstream Downstream	Missense (non-synonymous) Upstream variant Upstream variant Upstream variant Downstream variant	L56I
Ca22chr2A_C_albicans_SC5314:1760180:T:C	2	1760180	T	C	SNP	0.254501	248	0	-0.913547	0.392625	0.0199777	Below exploratory threshold	C2_08660C_A C2_08630C_A PST2 (C2_08640C_A) MSH3 (C2_08680W_A) C2_08620W_A C2_08650W_A UTP15 (C2_08670C_A)	Coding sequence Upstream Upstream Upstream Downstream Downstream Downstream	Synonymous Upstream variant Upstream variant Upstream variant Downstream variant Downstream variant Downstream variant	S499S
Ca22chrRA_C_albicans_SC5314:1709232:C:A	R	1709232	C	A	SNP	0.0368249	45	0	0.882547	0.379307	0.0199793	Below exploratory threshold	ASF1 (CR_07860C_A) CR_07870W_A CR_07850W_A tG(GCC)1 (CR_07880C_A)	Coding sequence Upstream Downstream Downstream	Stop gained Upstream variant Downstream variant Downstream variant	G110*
Ca22chr2A_C_albicans_SC5314:2150941:G:C	2	2150941	G	C	SNP	0.0141431	15	10	-1.80306	0.77497	0.0199855	Below exploratory threshold	FGR6-4 (C2_10420W_A) C2_10360C_A-C2_10420W_A	Upstream Intergenic	Upstream variant Intergenic variant
Ca22chr1A_C_albicans_SC5314:1840757:T:C	1	1840757	T	C	SNP	0.203279	223	1	-0.721726	0.310206	0.0199863	Below exploratory threshold	SDS24 (C1_08370W_A) TEF2 (C1_08380W_A) C1_08390C_A	Coding sequence Upstream Downstream	Synonymous Upstream variant Downstream variant	A507A
Ca22chr7A_C_albicans_SC5314:855402:T:C	7	855402	T	C	SNP	0.272194	205	14	0.513624	0.220762	0.019987	Below exploratory threshold	C7_03900W_A OGG1 (C7_03910W_A) C7_03850W_A C7_03860W_A C7_03880C_A C7_03890C_A RAD6 (C7_03870W_A)	Upstream Upstream Downstream Downstream Downstream Downstream Intron	Upstream variant Upstream variant Downstream variant Downstream variant Downstream variant Downstream variant Intron variant
Ca22chr1A_C_albicans_SC5314:2331134:G:A	1	2331134	G	A	SNP	0.430442	444	0	0.693638	0.298163	0.0199987	Below exploratory threshold	C1_10540C_A C1_10520W_A SNL1 (C1_10530W_A) GCA2 (C1_10550C_A)	Coding sequence Downstream Downstream Downstream	Synonymous Downstream variant Downstream variant Downstream variant	P426P
Ca22chr1A_C_albicans_SC5314:1074462:T:TC	1	1074462	T	TC	INDEL	0.00503356	5	15	-1.56721	0.673671	0.019999	Below exploratory threshold	ARO4 (C1_05110C_A) C1_05120W_A C1_05130W_A C1_05130W_A-C1_05140W_A	Upstream Downstream Downstream Intergenic	Upstream variant Downstream variant Downstream variant Intergenic variant
Ca22chr1A_C_albicans_SC5314:2373740:G:A	1	2373740	G	A	SNP	0.330606	334	0	0.689896	0.296557	0.0199996	Below exploratory threshold	RPA190 (C1_10670C_A) TCB1 (C1_10680C_A) C1_10690W_A NIT3 (C1_10700C_A) C1_10710C_A MNN2 (C1_10720C_A) C1_10680C_A-C1_10690W_A	Upstream Upstream Upstream Downstream Downstream Downstream Intergenic	Upstream variant Upstream variant Upstream variant Downstream variant Downstream variant Downstream variant Intergenic variant
Ca22chrRA_C_albicans_SC5314:353026:C:T	R	353026	C	T	SNP	0.00788091	9	40	1.91728	0.824196	0.020006	Below exploratory threshold	CR_01530C_A CR_01510C_A SAS3 (CR_01540W_A) CR_01560W_A PIN4 (CR_01500W_A) PTC2 (CR_01520W_A) CR_01550C_A	Coding sequence Upstream Upstream Upstream Downstream Downstream Downstream	Missense (non-synonymous) Upstream variant Upstream variant Upstream variant Downstream variant Downstream variant Downstream variant	A83T	CR_01550C_A: WARNING_TRANSCRIPT_NO_STOP_CODON
Ca22chr7A_C_albicans_SC5314:253087:CA:C	7	253087	CA	C	INDEL	0.0280528	28	5	0.883709	0.3799	0.0200099	Below exploratory threshold	DBP7 (C7_01200C_A) GCN3 (C7_01220W_A) ASC1 (C7_01250W_A) MDM12 (C7_01180W_A) C7_01190W_A C7_01210C_A C7_01230C_A C7_01200C_A-C7_01210C_A	Upstream Upstream Upstream Downstream Downstream Downstream Downstream Intergenic	Upstream variant Upstream variant Upstream variant Downstream variant Downstream variant Downstream variant Downstream variant Intergenic variant
Ca22chr5A_C_albicans_SC5314:910555:T:G	5	910555	T	G	SNP	0.215221	200	0	0.754027	0.324153	0.0200109	Below exploratory threshold	MEC1 (C5_04060C_A) CKS1 (C5_04070C_A) CDS1 (C5_04100W_A) C5_04080C_A SUI1 (C5_04090C_A) C5_04070C_A-C5_04080C_A	Upstream Upstream Upstream Downstream Downstream Intergenic	Upstream variant Upstream variant Upstream variant Downstream variant Downstream variant Intergenic variant
Ca22chr2A_C_albicans_SC5314:1914331:T:C	2	1914331	T	C	SNP	0.148118	173	0	-1.05057	0.45166	0.0200172	Below exploratory threshold	ERG24 (C2_09400C_A) KAR3 (C2_09370C_A) C2_09410W_A C2_09420W_A RRP15 (C2_09380W_A) ABG1 (C2_09390W_A)	Coding sequence Upstream Upstream Upstream Downstream Downstream	Missense (non-synonymous) Upstream variant Upstream variant Upstream variant Downstream variant Downstream variant	I88V
Ca22chr4A_C_albicans_SC5314:1197257:A:G	4	1197257	A	G	SNP	0.405074	479	0	0.824083	0.354289	0.0200177	Below exploratory threshold	OFD1 (C4_05460C_A) C4_05460C_A-C4_05530W_A	Upstream Intergenic	Upstream variant Intergenic variant
Ca22chr4A_C_albicans_SC5314:314467:T:TTATACTATACTATAC	4	314467	T	TTATACTATACTATAC	INDEL	0.190789	207	3	-0.579778	0.249268	0.0200226	Below exploratory threshold	C4_01480C_A C4_01510W_A C4_01470W_A NIP1 (C4_01490W_A) C4_01500W_A RPL20B (C4_01520C_A) ERG251 (C4_01530C_A) C4_01500W_A-C4_01510W_A	Upstream Upstream Downstream Downstream Downstream Downstream Downstream Intergenic	Upstream variant Upstream variant Downstream variant Downstream variant Downstream variant Downstream variant Downstream variant Intergenic variant		C4_01480C_A: WARNING_TRANSCRIPT_MULTIPLE_STOP_CODONS
Ca22chr1A_C_albicans_SC5314:804925:G:A	1	804925	G	A	SNP	0.262063	240	10	-0.792405	0.340687	0.0200236	Below exploratory threshold	C1_03830C_A PDR16 (C1_03820W_A) C1_03840W_A BNI4 (C1_03860C_A) C1_03840W_A-C1_03860C_A	Upstream Downstream Downstream Downstream Intergenic	Upstream variant Downstream variant Downstream variant Downstream variant Intergenic variant
Ca22chr7A_C_albicans_SC5314:580925:G:A	7	580925	G	A	SNP	0.089198	109	0	0.518613	0.222975	0.0200248	Below exploratory threshold	FGR6-1 (C7_02750W_A) C7_02690C_A-C7_02750W_A	Upstream Intergenic	Upstream variant Intergenic variant		FGR6-1 (C7_02750W_A): WARNING_TRANSCRIPT_MULTIPLE_STOP_CODONS
Ca22chr7A_C_albicans_SC5314:234136:A:T	7	234136	A	T	SNP	0.416805	450	10	-0.528062	0.227038	0.0200253	Below exploratory threshold	C7_01100C_A C7_01130C_A C7_01100C_A-C7_01130C_A	Upstream Downstream Intergenic	Upstream variant Downstream variant Intergenic variant
Ca22chr4A_C_albicans_SC5314:620:A:G	4	620	A	G	SNP	0.116145	137	4	-0.778299	0.334631	0.020027	Below exploratory threshold	TLO9 (C4_00010W_A) VMA6 (C4_00020W_A) CNH1 (C4_00040W_A) C4_00030C_A CHR_START-C4_00010W_A	Upstream Upstream Upstream Downstream Intergenic	Upstream variant Upstream variant Upstream variant Downstream variant Intergenic variant
Ca22chr1A_C_albicans_SC5314:2951074:T:C	1	2951074	T	C	SNP	0.0287829	26	3	-1.44777	0.62247	0.0200271	Below exploratory threshold	C1_13460W_A KNS1 (C1_13470W_A) HSP70 (C1_13480W_A) HYR1 (C1_13450W_A)	Coding sequence Upstream Upstream Downstream	Missense (non-synonymous) Upstream variant Upstream variant Downstream variant	F10S
Ca22chr2A_C_albicans_SC5314:1595569:C:T	2	1595569	C	T	SNP	0.0957447	112	0	-1.07132	0.460619	0.0200275	Below exploratory threshold	PHO86 (C2_07820C_A) FLC3 (C2_07830W_A) C2_07840W_A C2_07800W_A C2_07810W_A tM(CAU)2 (C2_07850C_A) C2_07820C_A-C2_07830W_A	Upstream Upstream Upstream Downstream Downstream Downstream Intergenic	Upstream variant Upstream variant Upstream variant Downstream variant Downstream variant Downstream variant Intergenic variant
Ca22chr6A_C_albicans_SC5314:824551:G:T	6	824551	G	T	SNP	0.121417	119	18	0.42081	0.180931	0.0200287	Below exploratory threshold	C6_03800C_A PHO80 (C6_03810W_A) C6_03820C_A C6_03800C_A-C6_03810W_A	Upstream Upstream Downstream Intergenic	Upstream variant Upstream variant Downstream variant Intergenic variant
Ca22chrRA_C_albicans_SC5314:73794:T:C	R	73794	T	C	SNP	0.667227	486	16	-0.654945	0.281599	0.0200291	Below exploratory threshold	CDA2 (CR_00300W_A) CR_00280C_A CR_00290W_A CR_00310C_A	Coding sequence Upstream Downstream Downstream	Synonymous Upstream variant Downstream variant Downstream variant	D124D
Ca22chr2A_C_albicans_SC5314:1285166:C:T	2	1285166	C	T	SNP	0.0245499	29	0	2.74689	1.1811	0.0200347	Below exploratory threshold	GSP1 (C2_06310C_A) C2_06320W_A AVT1 (C2_06330C_A) C2_06310C_A-C2_06320W_A	Upstream Upstream Downstream Intergenic	Upstream variant Upstream variant Downstream variant Intergenic variant
Ca22chrRA_C_albicans_SC5314:791839:A:G	R	791839	A	G	SNP	0.339318	275	54	0.419486	0.18037	0.0200348	Below exploratory threshold	CR_03580C_A YVH1 (CR_03570C_A) CR_03540W_A NCS2 (CR_03550W_A) CR_03560W_A CR_03590C_A CR_03600C_A VTC3 (CR_03610C_A)	Coding sequence Upstream Downstream Downstream Downstream Downstream Downstream Downstream	Synonymous Upstream variant Downstream variant Downstream variant Downstream variant Downstream variant Downstream variant Downstream variant	C293C
Ca22chrRA_C_albicans_SC5314:869091:A:C	R	869091	A	C	SNP	0.534426	421	1	0.712568	0.306396	0.0200374	Below exploratory threshold	IFF9 (CR_03880W_A) CR_03860C_A CR_03870W_A	Coding sequence Upstream Downstream	Missense (non-synonymous) Upstream variant Downstream variant	T880P
Ca22chr3A_C_albicans_SC5314:231803:A:G	3	231803	A	G	SNP	0.0465116	42	9	0.824001	0.354313	0.0200382	Below exploratory threshold	C3_01140W_A C3_01130C_A MSS4 (C3_01160W_A) C3_01120W_A C3_01150C_A	Coding sequence Upstream Upstream Downstream Downstream	Synonymous Upstream variant Upstream variant Downstream variant Downstream variant	K154K
Ca22chr1A_C_albicans_SC5314:447705:C:G	1	447705	C	G	SNP	0.0327869	33	1	1.34966	0.580341	0.0200384	Below exploratory threshold	SHA3 (C1_02120C_A) GAL10 (C1_02150W_A) GAL1 (C1_02130C_A) C1_02140C_A C1_02120C_A-C1_02130C_A	Upstream Upstream Downstream Downstream Intergenic	Upstream variant Upstream variant Downstream variant Downstream variant Intergenic variant
Ca22chr2A_C_albicans_SC5314:701788:C:A	2	701788	C	A	SNP	0.224223	217	0	0.759232	0.326464	0.0200387	Below exploratory threshold	THI20 (C2_03370W_A) PAN1 (C2_03380W_A) PGA17 (C2_03350W_A) C2_03360W_A	Coding sequence Upstream Downstream Downstream	Missense (non-synonymous) Upstream variant Downstream variant Downstream variant	N333K
Ca22chr4A_C_albicans_SC5314:470364:T:C	4	470364	T	C	SNP	0.609842	407	42	0.426215	0.183288	0.0200511	Below exploratory threshold	AMS1 (C4_02360W_A) PGA59 (C4_02370C_A) C4_02360W_A-C4_02370C_A	Downstream Downstream Intergenic	Downstream variant Downstream variant Intergenic variant
Ca22chr3A_C_albicans_SC5314:1220661:G:A	3	1220661	G	A	SNP	0.0132013	16	5	-1.88806	0.811993	0.0200604	Below exploratory threshold	C3_05450C_A C3_05450C_A-C3_05460W_A	Upstream Intergenic	Upstream variant Intergenic variant
Ca22chr1A_C_albicans_SC5314:1692917:A:ACTTGT	1	1692917	A	ACTTGT	INDEL	0.0794872	85	26	-0.652319	0.280552	0.0200654	Below exploratory threshold	C1_07780W_A FGR6-3 (C1_07770W_A) C1_07770W_A-C1_07780W_A	Upstream Downstream Intergenic	Upstream variant Downstream variant Intergenic variant		FGR6-3 (C1_07770W_A): WARNING_TRANSCRIPT_MULTIPLE_STOP_CODONS
Ca22chr6A_C_albicans_SC5314:201063:A:G	6	201063	A	G	SNP	0.771757	594	2	-0.779934	0.335441	0.0200668	Below exploratory threshold	HAL22 (C6_01030W_A) AEP1 (C6_01000C_A) C6_01050W_A RIM9 (C6_00990W_A) KAR5 (C6_01010W_A) C6_01020W_A C6_01040C_A CAN2 (C6_01060C_A)	Coding sequence Upstream Upstream Downstream Downstream Downstream Downstream Downstream	Synonymous Upstream variant Upstream variant Downstream variant Downstream variant Downstream variant Downstream variant Downstream variant	V182V
Ca22chr1A_C_albicans_SC5314:2840509:G:GTT	1	2840509	G	GTT	INDEL	0.00674536	8	18	2.19358	0.94344	0.0200674	Below exploratory threshold	SPC3 (C1_13020C_A) C1_13030C_A C1_13040C_A RPL14 (C1_13050W_A) C1_13060C_A FAD3 (C1_13070C_A) C1_13050W_A-C1_13060C_A	Upstream Upstream Upstream Downstream Downstream Downstream Intergenic	Upstream variant Upstream variant Upstream variant Downstream variant Downstream variant Downstream variant Intergenic variant
Ca22chrRA_C_albicans_SC5314:1200166:G:A	R	1200166	G	A	SNP	0.159574	184	0	1.10507	0.475285	0.0200687	Below exploratory threshold	MTG2 (CR_05620C_A) DBP8 (CR_05630W_A) BRF1 (CR_05650W_A) CR_05640C_A	Coding sequence Upstream Upstream Downstream	Missense (non-synonymous) Upstream variant Upstream variant Downstream variant	H108Y
Ca22chr2A_C_albicans_SC5314:2208534:G:T	2	2208534	G	T	SNP	0.263502	183	0	-0.989225	0.425488	0.0200764	Below exploratory threshold	C2_10740C_A C2_10720C_A RPC11 (C2_10770W_A) C2_10730W_A AKL1 (C2_10750C_A) C2_10760C_A	Coding sequence Upstream Upstream Downstream Downstream Downstream	Missense (non-synonymous) Upstream variant Upstream variant Downstream variant Downstream variant Downstream variant	P17T
Ca22chr1A_C_albicans_SC5314:1946999:T:G	1	1946999	T	G	SNP	0.388707	350	0	-0.686916	0.295463	0.0200785	Below exploratory threshold	MSN4 (C1_08940C_A) PFK26 (C1_08950W_A) C1_08940C_A-C1_08950W_A	Upstream Upstream Intergenic	Upstream variant Upstream variant Intergenic variant
Ca22chr6A_C_albicans_SC5314:618461:C:T	6	618461	C	T	SNP	0.462357	450	0	-0.595699	0.256236	0.0200826	Below exploratory threshold	C6_02990W_A C6_02980C_A TEL1 (C6_03010W_A) C6_03000C_A	Coding sequence Upstream Upstream Downstream	Synonymous Upstream variant Upstream variant Downstream variant	G184G
Ca22chrRA_C_albicans_SC5314:1043523:C:CAAGAAGAAGAAG	R	1043523	C	CAAGAAGAAGAAG	INDEL	0.00990099	10	5	-1.63013	0.701216	0.0200871	Below exploratory threshold	CR_04820W_A MNT4 (CR_04800W_A) RPS3 (CR_04810W_A) CR_04830C_A MSS11 (CR_04840C_A)	Coding sequence Downstream Downstream Downstream Downstream	Disruptive in-frame insertion Downstream variant Downstream variant Downstream variant Downstream variant	E74_E77dup
Ca22chr6A_C_albicans_SC5314:563021:T:C	6	563021	T	C	SNP	0.00907591	11	5	1.62069	0.697234	0.020101	Below exploratory threshold	C6_02720C_A SAP6 (C6_02710C_A) SAC6 (C6_02730W_A) C6_02740W_A LYS14 (C6_02750C_A)	Coding sequence Upstream Upstream Upstream Downstream	Synonymous Upstream variant Upstream variant Upstream variant Downstream variant	E266E
Ca22chr3A_C_albicans_SC5314:19175:T:C	3	19175	T	C	SNP	0.381342	292	0	0.628384	0.270338	0.0201019	Below exploratory threshold	SEC6 (C3_00110C_A) C3_00140W_A C3_00150W_A TLO7 (C3_00060W_A) RPS24 (C3_00090W_A) C3_00100W_A C3_00120W_A C3_00130C_A C3_00160C_A C3_00170C_A DAL1 (C3_00180C_A)	Coding sequence Upstream Upstream Downstream Downstream Downstream Downstream Downstream Downstream Downstream Downstream	Missense (non-synonymous) Upstream variant Upstream variant Downstream variant Downstream variant Downstream variant Downstream variant Downstream variant Downstream variant Downstream variant Downstream variant	E120G
Ca22chr6A_C_albicans_SC5314:793578:C:G	6	793578	C	G	SNP	0.00737705	8	1	-2.3208	0.998436	0.0201024	Below exploratory threshold	ALS1 (C6_03700W_A) ALS9 (C6_03710W_A)	Coding sequence Upstream	Missense (non-synonymous) Upstream variant	T763S
Ca22chr2A_C_albicans_SC5314:1166215:C:T	2	1166215	C	T	SNP	0.0507365	60	0	2.2312	0.959912	0.0201053	Below exploratory threshold	OSM1 (C2_05700W_A) YTH1 (C2_05690C_A) COG4 (C2_05680W_A) C2_05710C_A OSH4 (C2_05720C_A) GWT1 (C2_05730C_A)	Coding sequence Upstream Downstream Downstream Downstream Downstream	Synonymous Upstream variant Downstream variant Downstream variant Downstream variant Downstream variant	F282F
Ca22chr6A_C_albicans_SC5314:747597:A:AC	6	747597	A	AC	INDEL	0.0057377	5	1	1.56506	0.673335	0.0201069	Below exploratory threshold	SAP1 (C6_03490C_A) SAP4 (C6_03500C_A) C6_03510C_A C6_03540W_A C6_03520C_A C6_03530C_A C6_03510C_A-C6_03520C_A	Upstream Upstream Upstream Upstream Downstream Downstream Intergenic	Upstream variant Upstream variant Upstream variant Upstream variant Downstream variant Downstream variant Intergenic variant
Ca22chr3A_C_albicans_SC5314:795247:A:G	3	795247	A	G	SNP	0.108838	124	0	0.698725	0.300615	0.0201082	Below exploratory threshold	MEU1 (C3_03790W_A) C3_03770C_A PTR22 (C3_03800W_A) RAD53 (C3_03810W_A) C3_03760W_A C3_03780W_A	Coding sequence Upstream Upstream Upstream Downstream Downstream	Synonymous Upstream variant Upstream variant Upstream variant Downstream variant Downstream variant	K156K
Ca22chrRA_C_albicans_SC5314:612782:T:TC	R	612782	T	TC	INDEL	0.0120482	12	30	1.34779	0.579868	0.0201091	Below exploratory threshold	DRE2 (CR_02650C_A) CR_02660C_A CR_02680W_A CR_02670C_A CR_02660C_A-CR_02670C_A	Upstream Upstream Upstream Downstream Intergenic	Upstream variant Upstream variant Upstream variant Downstream variant Intergenic variant
Ca22chr4A_C_albicans_SC5314:733440:C:A	4	733440	C	A	SNP	0.0220949	21	0	2.02906	0.872992	0.0201115	Below exploratory threshold	C4_03490C_A C4_03480C_A C4_03500C_A	Coding sequence Upstream Downstream	Missense (non-synonymous) Upstream variant Downstream variant	R82I
Ca22chr2A_C_albicans_SC5314:1523592:A:G	2	1523592	A	G	SNP	0.752046	603	0	-1.05525	0.454018	0.0201122	Below exploratory threshold	TAF4 (C2_07460W_A) C2_07440C_A RCL1 (C2_07450C_A) YCS4 (C2_07470W_A) LPT1 (C2_07480W_A)	Coding sequence Upstream Upstream Upstream Upstream	Synonymous Upstream variant Upstream variant Upstream variant Upstream variant	K123K
Ca22chr5A_C_albicans_SC5314:286538:A:G	5	286538	A	G	SNP	0.665303	523	0	-0.71826	0.309029	0.0201123	Below exploratory threshold	SGE1 (C5_01270W_A) GPR1 (C5_01250W_A) C5_01260W_A NUF2 (C5_01280C_A) C5_01290C_A C5_01300C_A C5_01260W_A-C5_01270W_A	Upstream Downstream Downstream Downstream Downstream Downstream Intergenic	Upstream variant Downstream variant Downstream variant Downstream variant Downstream variant Downstream variant Intergenic variant
Ca22chr7A_C_albicans_SC5314:518336:C:T	7	518336	C	T	SNP	0.398527	420	0	-0.661747	0.284716	0.020113	Below exploratory threshold	C7_02350C_A AHP2 (C7_02390W_A) C7_02360W_A C7_02370W_A CYP1 (C7_02380C_A) C7_02370W_A-C7_02380C_A	Upstream Upstream Downstream Downstream Downstream Intergenic	Upstream variant Upstream variant Downstream variant Downstream variant Downstream variant Intergenic variant
Ca22chr1A_C_albicans_SC5314:870366:A:C	1	870366	A	C	SNP	0.758251	585	5	-0.701707	0.301912	0.0201143	Below exploratory threshold	C1_04150C_A C1_04160C_A C1_04180W_A ERB1 (C1_04130W_A) IFD6 (C1_04140W_A) HTA2 (C1_04170C_A) BST1 (C1_04190C_A) C1_04200C_A C1_04160C_A-C1_04170C_A	Upstream Upstream Upstream Downstream Downstream Downstream Downstream Downstream Intergenic	Upstream variant Upstream variant Upstream variant Downstream variant Downstream variant Downstream variant Downstream variant Downstream variant Intergenic variant
Ca22chr7A_C_albicans_SC5314:61553:G:T	7	61553	G	T	SNP	0.0728314	70	0	-0.881951	0.379467	0.0201156	Below exploratory threshold	C7_00380W_A C7_00350C_A SPL1 (C7_00390W_A) LEU2 (C7_00400W_A) DFI1 (C7_00360W_A) DCC1 (C7_00370W_A) C7_00410C_A	Coding sequence Upstream Upstream Upstream Downstream Downstream Downstream	Synonymous Upstream variant Upstream variant Upstream variant Downstream variant Downstream variant Downstream variant	G39G
Ca22chr1A_C_albicans_SC5314:2800784:TACC:T	1	2800784	TACC	T	INDEL	0.0107794	9	8	1.39665	0.600934	0.0201188	Below exploratory threshold	C1_12860C_A C1_12830C_A C1_12890W_A C1_12840W_A BLP1 (C1_12850W_A) C1_12870C_A C1_12880C_A	Coding sequence Upstream Upstream Downstream Downstream Downstream Downstream	Disruptive in-frame deletion Upstream variant Upstream variant Downstream variant Downstream variant Downstream variant Downstream variant	V479del	C1_12860C_A: WARNING_TRANSCRIPT_MULTIPLE_STOP_CODONS
Ca22chr6A_C_albicans_SC5314:449106:G:C	6	449106	G	C	SNP	0.024055	16	29	2.14571	0.923238	0.0201195	Below exploratory threshold	CTF5 (C6_02130C_A) C6_02150C_A C6_02160W_A C6_02180W_A C6_02140W_A SWD3 (C6_02170C_A) C6_02150C_A-C6_02160W_A	Upstream Upstream Upstream Upstream Downstream Downstream Intergenic	Upstream variant Upstream variant Upstream variant Upstream variant Downstream variant Downstream variant Intergenic variant
Ca22chr4A_C_albicans_SC5314:542953:C:A	4	542953	C	A	SNP	0.0155483	17	0	2.001	0.860986	0.0201212	Below exploratory threshold	CAC1 (C4_02600C_A) SUL2 (C4_02610C_A) C4_02620C_A HFL2 (C4_02630C_A) SEN2 (C4_02640C_A) C4_02610C_A-C4_02620C_A	Upstream Upstream Downstream Downstream Downstream Intergenic	Upstream variant Upstream variant Downstream variant Downstream variant Downstream variant Intergenic variant
Ca22chr1A_C_albicans_SC5314:1238320:A:G	1	1238320	A	G	SNP	0.00819672	10	1	-3.01156	1.29582	0.020122	Below exploratory threshold	C1_05920W_A C1_05930C_A	Coding sequence Downstream	Synonymous Downstream variant	R672R
Ca22chr7A_C_albicans_SC5314:583634:A:T	7	583634	A	T	SNP	0.0886288	85	13	0.624987	0.268924	0.0201242	Below exploratory threshold	FGR6-1 (C7_02750W_A) C7_02690C_A-C7_02750W_A	Upstream Intergenic	Upstream variant Intergenic variant		FGR6-1 (C7_02750W_A): WARNING_TRANSCRIPT_MULTIPLE_STOP_CODONS
Ca22chr1A_C_albicans_SC5314:1293143:A:C	1	1293143	A	C	SNP	0.0114754	14	1	-2.24002	0.963856	0.0201243	Below exploratory threshold	TLO34 (C1_06180W_A) C1_06190C_A C1_06200W_A BUD16 (C1_06210W_A) C1_06150W_A C1_06160W_A	Coding sequence Coding sequence Upstream Upstream Downstream Downstream	Synonymous Synonymous Upstream variant Upstream variant Downstream variant Downstream variant	I111I V159V
Ca22chr1A_C_albicans_SC5314:1523421:A:C	1	1523421	A	C	SNP	0.0912829	105	3	-0.974883	0.419482	0.0201247	Below exploratory threshold	GAP4 (C1_07120W_A) TAF145 (C1_07110W_A) C1_07110W_A-C1_07120W_A	Upstream Downstream Intergenic	Upstream variant Downstream variant Intergenic variant
Ca22chr7A_C_albicans_SC5314:233603:A:T	7	233603	A	T	SNP	0.255319	308	0	-0.682886	0.293849	0.0201288	Below exploratory threshold	C7_01100C_A C7_01130C_A C7_01100C_A-C7_01130C_A	Upstream Downstream Intergenic	Upstream variant Downstream variant Intergenic variant
Ca22chr3A_C_albicans_SC5314:69085:A:T	3	69085	A	T	SNP	0.00827815	6	7	1.63916	0.705381	0.0201367	Below exploratory threshold	C3_00450C_A DOT5 (C3_00480C_A) ESA1 (C3_00490W_A) C3_00510W_A ATP5 (C3_00460W_A) C3_00470W_A C3_00500C_A C3_00480C_A-C3_00490W_A	Upstream Upstream Upstream Upstream Downstream Downstream Downstream Intergenic	Upstream variant Upstream variant Upstream variant Upstream variant Downstream variant Downstream variant Downstream variant Intergenic variant
Ca22chr3A_C_albicans_SC5314:69088:G:A	3	69088	G	A	SNP	0.00827815	6	7	1.63916	0.705381	0.0201367	Below exploratory threshold	C3_00450C_A DOT5 (C3_00480C_A) ESA1 (C3_00490W_A) C3_00510W_A ATP5 (C3_00460W_A) C3_00470W_A C3_00500C_A C3_00480C_A-C3_00490W_A	Upstream Upstream Upstream Upstream Downstream Downstream Downstream Intergenic	Upstream variant Upstream variant Upstream variant Upstream variant Downstream variant Downstream variant Downstream variant Intergenic variant
Ca22chr6A_C_albicans_SC5314:189857:G:A	6	189857	G	A	SNP	0.292469	206	40	0.410039	0.176455	0.0201382	Below exploratory threshold	C6_00940C_A TOP1 (C6_00950C_A) CAN1 (C6_00960W_A) HAL21 (C6_00970C_A) C6_00980C_A C6_00950C_A-C6_00960W_A	Upstream Upstream Upstream Downstream Downstream Intergenic	Upstream variant Upstream variant Upstream variant Downstream variant Downstream variant Intergenic variant		HAL21 (C6_00970C_A): WARNING_TRANSCRIPT_NO_START_CODON
Ca22chr3A_C_albicans_SC5314:527538:C:CATAT	3	527538	C	CATAT	INDEL	0.0228426	25	20	-0.791073	0.340465	0.0201519	Below exploratory threshold	C3_02410C_A COX7 (C3_02400C_A) C3_02390W_A PET111 (C3_02420C_A)	Coding sequence Upstream Downstream Downstream	Frameshift Upstream variant Downstream variant Downstream variant	E270fs	PET111 (C3_02420C_A): WARNING_TRANSCRIPT_MULTIPLE_STOP_CODONS
Ca22chr2A_C_albicans_SC5314:4687:T:TTCGTCTGCCAGCGTGCGCG	2	4687	T	TTCGTCTGCCAGCGTGCGCG	INDEL	0.0238095	26	23	1.03018	0.443381	0.0201548	Below exploratory threshold	TLO5 (C2_00010W_A) RRN3 (C2_00030W_A) tV(CAC)1 (C2_00040C_A) CIS301 (C2_00050C_A) C2_00060C_A MPP10 (C2_00070C_A)	Coding sequence Upstream Downstream Downstream Downstream Downstream	Frameshift Upstream variant Downstream variant Downstream variant Downstream variant Downstream variant	Y148fs
Ca22chr1A_C_albicans_SC5314:387026:A:G	1	387026	A	G	SNP	0.182787	163	1	-0.458932	0.197527	0.0201583	Below exploratory threshold	PTR3 (C1_01880C_A) C1_01840C_A C1_01850C_A CYS4 (C1_01870C_A) C1_01860W_A C1_01890C_A C1_01900C_A	Coding sequence Upstream Upstream Upstream Downstream Downstream Downstream	Synonymous Upstream variant Upstream variant Upstream variant Downstream variant Downstream variant Downstream variant	V633V
Ca22chr7A_C_albicans_SC5314:794655:T:C	7	794655	T	C	SNP	0.0212389	16	46	-0.88887	0.382582	0.0201608	Below exploratory threshold	C7_03580C_A C7_03560W_A ARG4 (C7_03570W_A) C7_03590C_A	Coding sequence Downstream Downstream Downstream	Synonymous Downstream variant Downstream variant Downstream variant	L376L
Ca22chrRA_C_albicans_SC5314:1330880:A:G	R	1330880	A	G	SNP	0.01473	17	0	1.47738	0.635935	0.0201705	Below exploratory threshold	CR_06250W_A ZCF19 (CR_06240C_A) CR_06260W_A CR_06270W_A CR_06230W_A CR_06290C_A	Coding sequence Upstream Upstream Upstream Downstream Downstream	Missense (non-synonymous) Upstream variant Upstream variant Upstream variant Downstream variant Downstream variant	I33M
Ca22chr1A_C_albicans_SC5314:1394753:T:C	1	1394753	T	C	SNP	0.481997	520	0	-0.716313	0.308361	0.0201807	Below exploratory threshold	C1_06530C_A GLT1 (C1_06550W_A) C1_06540C_A C1_06530C_A-C1_06540C_A	Upstream Upstream Downstream Intergenic	Upstream variant Upstream variant Downstream variant Intergenic variant
Ca22chr1A_C_albicans_SC5314:1394759:G:A	1	1394759	G	A	SNP	0.481997	520	0	-0.716313	0.308361	0.0201807	Below exploratory threshold	C1_06530C_A GLT1 (C1_06550W_A) C1_06540C_A C1_06530C_A-C1_06540C_A	Upstream Upstream Downstream Intergenic	Upstream variant Upstream variant Downstream variant Intergenic variant
Ca22chr3A_C_albicans_SC5314:241239:A:ATCTTCTTCT	3	241239	A	ATCTTCTTCT	INDEL	0.0422185	39	7	0.865576	0.372633	0.0201864	Below exploratory threshold	C3_01180C_A MSS4 (C3_01160W_A) C3_01170W_A	Coding sequence Downstream Downstream	Disruptive in-frame insertion Downstream variant Downstream variant	E969_E971dup
Ca22chrRA_C_albicans_SC5314:597956:A:G	R	597956	A	G	SNP	0.0172697	15	3	1.39856	0.602084	0.0201865	Below exploratory threshold	RFG1 (CR_02640W_A) CR_02630C_A-CR_02640W_A	Upstream Intergenic	Upstream variant Intergenic variant
Ca22chr7A_C_albicans_SC5314:576542:A:C	7	576542	A	C	SNP	0.0135135	9	56	-1.21078	0.521244	0.0201867	Below exploratory threshold	EPT1 (C7_02690C_A) TOM22 (C7_02680W_A) C7_02690C_A-C7_02750W_A	Upstream Downstream Intergenic	Upstream variant Downstream variant Intergenic variant
Ca22chrRA_C_albicans_SC5314:264132:G:A	R	264132	G	A	SNP	0.457317	376	37	-0.474251	0.204167	0.0201869	Below exploratory threshold	ERG27 (CR_01140C_A) CTF18 (CR_01150C_A) CR_01160W_A CR_01150C_A-CR_01160W_A	Upstream Upstream Upstream Intergenic	Upstream variant Upstream variant Upstream variant Intergenic variant
Ca22chr3A_C_albicans_SC5314:556205:C:A	3	556205	C	A	SNP	0.189034	219	0	0.900422	0.387637	0.0201873	Below exploratory threshold	OXR1 (C3_02540C_A) DCG1 (C3_02550C_A) C3_02570W_A APL5 (C3_02590W_A) YSY6 (C3_02530W_A) DDC1 (C3_02560W_A) C3_02580C_A C3_02560W_A-C3_02570W_A	Upstream Upstream Upstream Upstream Downstream Downstream Downstream Intergenic	Upstream variant Upstream variant Upstream variant Upstream variant Downstream variant Downstream variant Downstream variant Intergenic variant
Ca22chrRA_C_albicans_SC5314:226073:TGTAGTAGTA:T	R	226073	TGTAGTAGTA	T	INDEL	0.0166113	12	9	-1.83724	0.790953	0.0201886	Below exploratory threshold	SLN1 (CR_01000C_A) TEN1 (CR_01010W_A) CR_00990W_A CR_01020C_A CR_01000C_A-CR_01010W_A	Upstream Upstream Downstream Downstream Intergenic	Upstream variant Upstream variant Downstream variant Downstream variant Intergenic variant
Ca22chr1A_C_albicans_SC5314:1655456:A:ATGTCT	1	1655456	A	ATGTCT	INDEL	0.0278232	33	0	1.75533	0.755702	0.0201913	Below exploratory threshold	C1_07640C_A C1_07650W_A C1_07660W_A C1_07640C_A-C1_07650W_A	Upstream Upstream Upstream Intergenic	Upstream variant Upstream variant Upstream variant Intergenic variant
Ca22chr5A_C_albicans_SC5314:286718:C:A	5	286718	C	A	SNP	0.262684	274	0	-0.75549	0.325256	0.0201921	Below exploratory threshold	SGE1 (C5_01270W_A) GPR1 (C5_01250W_A) C5_01260W_A NUF2 (C5_01280C_A) C5_01290C_A C5_01300C_A C5_01260W_A-C5_01270W_A	Upstream Downstream Downstream Downstream Downstream Downstream Intergenic	Upstream variant Downstream variant Downstream variant Downstream variant Downstream variant Downstream variant Intergenic variant
Ca22chr1A_C_albicans_SC5314:1717724:T:TG	1	1717724	T	TG	INDEL	0.0059727	7	25	1.50899	0.649673	0.0201957	Below exploratory threshold	SMI1 (C1_07870C_A) GCS1 (C1_07880C_A) ADE5,7 (C1_07890C_A) C1_07880C_A-C1_07890C_A	Upstream Upstream Downstream Intergenic	Upstream variant Upstream variant Downstream variant Intergenic variant
Ca22chr3A_C_albicans_SC5314:1168166:C:T	3	1168166	C	T	SNP	0.215574	212	1	-0.598565	0.257715	0.0202013	Below exploratory threshold	C3_05290C_A USO6 (C3_05310W_A) C3_05300C_A C3_05290C_A-C3_05300C_A	Upstream Upstream Downstream Intergenic	Upstream variant Upstream variant Downstream variant Intergenic variant
Ca22chr5A_C_albicans_SC5314:825096:C:CT	5	825096	C	CT	INDEL	0.407529	410	0	0.654997	0.282012	0.0202015	Below exploratory threshold	C5_03700C_A C5_03710C_A C5_03720C_A C5_03740W_A FAV2 (C5_03750W_A) C5_03690W_A C5_03730W_A C5_03730W_A-C5_03740W_A	Upstream Upstream Upstream Upstream Upstream Downstream Downstream Intergenic	Upstream variant Upstream variant Upstream variant Upstream variant Upstream variant Downstream variant Downstream variant Intergenic variant
Ca22chr3A_C_albicans_SC5314:241795:A:C	3	241795	A	C	SNP	0.00572831	7	0	1.81593	0.781861	0.0202022	Below exploratory threshold	C3_01180C_A MSS4 (C3_01160W_A) C3_01170W_A	Coding sequence Downstream Downstream	Missense (non-synonymous) Downstream variant Downstream variant	V787G
Ca22chrRA_C_albicans_SC5314:2104256:T:C	R	2104256	T	C	SNP	0.247954	155	0	-0.627041	0.26998	0.0202033	Below exploratory threshold	CR_09840C_A FGR46 (CR_09850C_A) DEF1 (CR_09880W_A) YTA6 (CR_09860W_A) CR_09860W_A-CR_09880W_A	Upstream Upstream Upstream Downstream Intergenic	Upstream variant Upstream variant Upstream variant Downstream variant Intergenic variant
Ca22chr5A_C_albicans_SC5314:835773:A:G	5	835773	A	G	SNP	0.599018	536	0	0.682363	0.293803	0.020205	Below exploratory threshold	MTR10 (C5_03760C_A) C5_03770C_A GUK1 (C5_03790W_A) C5_03800W_A C5_03780C_A C5_03810C_A BUD7 (C5_03820C_A) C5_03770C_A-C5_03780C_A	Upstream Upstream Upstream Upstream Downstream Downstream Downstream Intergenic	Upstream variant Upstream variant Upstream variant Upstream variant Downstream variant Downstream variant Downstream variant Intergenic variant
Ca22chr1A_C_albicans_SC5314:1220107:T:C	1	1220107	T	C	SNP	0.0360065	43	0	-1.73564	0.747333	0.0202091	Below exploratory threshold	PRN3 (C1_05870W_A) PRN4 (C1_05880W_A) C1_05890W_A PRN1 (C1_05840W_A) POL32 (C1_05850W_A) PRN2 (C1_05860W_A)	Coding sequence Upstream Upstream Downstream Downstream Downstream	Synonymous Upstream variant Upstream variant Downstream variant Downstream variant Downstream variant	G107G
Ca22chr5A_C_albicans_SC5314:1180072:G:A	5	1180072	G	A	SNP	0.0319149	28	0	1.48236	0.638313	0.020216	Below exploratory threshold	HTS1 (C5_05490C_A) MUM2 (C5_05450C_A) C5_05460C_A EST1 (C5_05470W_A) DES1 (C5_05480W_A) CTA24 (C5_05500C_A)	Coding sequence Upstream Upstream Downstream Downstream Downstream	Synonymous Upstream variant Upstream variant Downstream variant Downstream variant Downstream variant	D277D
Ca22chr4A_C_albicans_SC5314:824059:CAATT:C	4	824059	CAATT	C	INDEL	0.153061	154	23	-0.401749	0.172996	0.0202165	Below exploratory threshold	C4_03860C_A C4_03870C_A PTP2 (C4_03890W_A) C4_03850W_A C4_03880W_A RAM1 (C4_03900C_A) C4_03880W_A-C4_03890W_A	Upstream Upstream Upstream Downstream Downstream Downstream Intergenic	Upstream variant Upstream variant Upstream variant Downstream variant Downstream variant Downstream variant Intergenic variant		C4_03870C_A: WARNING_TRANSCRIPT_MULTIPLE_STOP_CODONS
Ca22chr2A_C_albicans_SC5314:1905165:C:A	2	1905165	C	A	SNP	0.0761047	91	0	-1.56253	0.672862	0.0202213	Below exploratory threshold	TAZ1 (C2_09350W_A) C2_09310C_A PES1 (C2_09320C_A) C2_09330C_A C2_09360W_A MED18 (C2_09300W_A) C2_09340W_A KAR3 (C2_09370C_A)	Coding sequence Upstream Upstream Upstream Upstream Downstream Downstream Downstream	Synonymous Upstream variant Upstream variant Upstream variant Upstream variant Downstream variant Downstream variant Downstream variant	R241R
Ca22chr4A_C_albicans_SC5314:1601782:T:C	4	1601782	T	C	SNP	0.282801	215	47	-0.515645	0.22205	0.0202221	Below exploratory threshold	TLO10 (C4_07250C_A) C4_07260W_A C4_07240W_A C4_07250C_A-C4_07260W_A	Upstream Upstream Downstream Intergenic	Upstream variant Upstream variant Downstream variant Intergenic variant		TLO10 (C4_07250C_A): WARNING_TRANSCRIPT_NO_STOP_CODON C4_07260W_A: WARNING_TRANSCRIPT_INCOMPLETE
Ca22chr1A_C_albicans_SC5314:861662:T:C	1	861662	T	C	SNP	0.558101	529	0	-0.640269	0.275718	0.0202225	Below exploratory threshold	BET4 (C1_04070C_A) C1_04090C_A POR1 (C1_04100C_A) C1_04110W_A ERB1 (C1_04130W_A) MAD2 (C1_04080W_A) C1_04120C_A C1_04100C_A-C1_04110W_A	Upstream Upstream Upstream Upstream Upstream Downstream Downstream Intergenic	Upstream variant Upstream variant Upstream variant Upstream variant Upstream variant Downstream variant Downstream variant Intergenic variant
Ca22chr1A_C_albicans_SC5314:723588:A:G	1	723588	A	G	SNP	0.553191	495	0	0.645962	0.278183	0.020229	Below exploratory threshold	C1_03450C_A C1_03440C_A tN(GUU)3 (C1_03420W_A) C1_03430W_A C1_03460C_A	Coding sequence Upstream Downstream Downstream Downstream	Synonymous Upstream variant Downstream variant Downstream variant Downstream variant	S1052S
Ca22chr1A_C_albicans_SC5314:1435052:T:G	1	1435052	T	G	SNP	0.0477002	50	24	-0.849388	0.3658	0.0202328	Below exploratory threshold	KIN28 (C1_06710W_A) VPS34 (C1_06680W_A) CYK3 (C1_06690W_A) C1_06700W_A C1_06720C_A C1_06700W_A-C1_06710W_A	Upstream Downstream Downstream Downstream Downstream Intergenic	Upstream variant Downstream variant Downstream variant Downstream variant Downstream variant Intergenic variant		CYK3 (C1_06690W_A): WARNING_TRANSCRIPT_INCOMPLETE
Ca22chr7A_C_albicans_SC5314:228612:C:T	7	228612	C	T	SNP	0.0090312	11	2	-1.76011	0.758023	0.0202347	Below exploratory threshold	C7_01070C_A C7_01100C_A C7_01070C_A-C7_01100C_A	Upstream Downstream Intergenic	Upstream variant Downstream variant Intergenic variant
Ca22chr1A_C_albicans_SC5314:790342:T:C	1	790342	T	C	SNP	0.163778	170	34	0.672581	0.289669	0.0202384	Below exploratory threshold	STR2 (C1_03760C_A) SKO1 (C1_03770W_A) HMG1 (C1_03780C_A) C1_03770W_A-C1_03780C_A	Upstream Downstream Downstream Intergenic	Upstream variant Downstream variant Downstream variant Intergenic variant
Ca22chr6A_C_albicans_SC5314:198160:G:A	6	198160	G	A	SNP	0.145902	138	1	-0.569627	0.245347	0.0202481	Below exploratory threshold	AEP1 (C6_01000C_A) HAL21 (C6_00970C_A) C6_00980C_A KAR5 (C6_01010W_A) C6_01020W_A HAL22 (C6_01030W_A) RIM9 (C6_00990W_A) C6_01040C_A	Coding sequence Upstream Upstream Upstream Upstream Upstream Downstream Downstream	Synonymous Upstream variant Upstream variant Upstream variant Upstream variant Upstream variant Downstream variant Downstream variant	L41L	HAL21 (C6_00970C_A): WARNING_TRANSCRIPT_NO_START_CODON
Ca22chr7A_C_albicans_SC5314:517893:TCTCAACAACAAAATGGTTATAATC:T	7	517893	TCTCAACAACAAAATGGTTATAATC	T	INDEL	0.375614	275	0	0.454244	0.195652	0.0202497	Below exploratory threshold	C7_02370W_A C7_02350C_A AHP2 (C7_02390W_A) C7_02360W_A CYP1 (C7_02380C_A)	Coding sequence Upstream Upstream Downstream Downstream	Conservative in-frame deletion Upstream variant Upstream variant Downstream variant Downstream variant	N134_Q141del
Ca22chr3A_C_albicans_SC5314:1405056:T:G	3	1405056	T	G	SNP	0.00658979	8	4	-3.14905	1.35642	0.0202551	Below exploratory threshold	C3_06160C_A C3_06170C_A C3_06150W_A TSA1 (C3_06180C_A) ALS6 (C3_06190C_A) C3_06170C_A-C3_06180C_A	Upstream Upstream Downstream Downstream Downstream Intergenic	Upstream variant Upstream variant Downstream variant Downstream variant Downstream variant Intergenic variant
Ca22chr1A_C_albicans_SC5314:494564:G:A	1	494564	G	A	SNP	0.296236	248	0	-0.688518	0.296575	0.0202565	Below exploratory threshold	C1_02370C_A PGA5 (C1_02360C_A) C1_02390W_A TIM21 (C1_02350W_A) C1_02380C_A	Coding sequence Upstream Upstream Downstream Downstream	Missense (non-synonymous) Upstream variant Upstream variant Downstream variant Downstream variant	P552S
Ca22chr3A_C_albicans_SC5314:109316:C:T	3	109316	C	T	SNP	0.0245499	23	0	1.51841	0.654049	0.020257	Below exploratory threshold	C3_00660W_A C3_00640W_A NGT1 (C3_00650W_A) C3_00680C_A FKH2 (C3_00670C_A)	Coding sequence Downstream Downstream Downstream Downstream	Synonymous Downstream variant Downstream variant Downstream variant Downstream variant	V77V
Ca22chr3A_C_albicans_SC5314:1668395:A:G	3	1668395	A	G	SNP	0.0163666	18	0	1.80396	0.777055	0.0202582	Below exploratory threshold	ECM29 (C3_07260C_A) C3_07290W_A UBI4 (C3_07270C_A) C3_07280C_A	Coding sequence Upstream Downstream Downstream	Missense (non-synonymous) Upstream variant Downstream variant Downstream variant	M3T
Ca22chr3A_C_albicans_SC5314:107884:C:T	3	107884	C	T	SNP	0.0441899	50	0	1.52575	0.657216	0.0202583	Below exploratory threshold	NGT1 (C3_00650W_A) C3_00660W_A C3_00630W_A C3_00640W_A	Coding sequence Upstream Downstream Downstream	Synonymous Upstream variant Downstream variant Downstream variant	T172T
Ca22chr6A_C_albicans_SC5314:717674:T:A	6	717674	T	A	SNP	0.8125	581	3	-0.662574	0.285407	0.0202599	Below exploratory threshold	QCR7 (C6_03400C_A) APA2 (C6_03410C_A) C6_03420W_A C6_03380W_A C6_03390W_A C6_03430C_A C6_03410C_A-C6_03420W_A	Upstream Upstream Upstream Downstream Downstream Downstream Intergenic	Upstream variant Upstream variant Upstream variant Downstream variant Downstream variant Downstream variant Intergenic variant
Ca22chr2A_C_albicans_SC5314:1105340:A:ACCC	2	1105340	A	ACCC	INDEL	0.00606586	5	34	1.66922	0.719055	0.0202649	Below exploratory threshold	BIO32 (C2_05360C_A) RXT3 (C2_05370C_A) C2_05380W_A C2_05400W_A C2_05390C_A C2_05370C_A-C2_05380W_A	Upstream Upstream Upstream Upstream Downstream Intergenic	Upstream variant Upstream variant Upstream variant Upstream variant Downstream variant Intergenic variant
Ca22chr7A_C_albicans_SC5314:795588:T:A	7	795588	T	A	SNP	0.0410256	30	26	-0.77778	0.335051	0.0202665	Below exploratory threshold	C7_03580C_A MNN26 (C7_03600W_A) ARG4 (C7_03570W_A) C7_03590C_A	Coding sequence Upstream Downstream Downstream	Synonymous Upstream variant Downstream variant Downstream variant	G65G
Ca22chr2A_C_albicans_SC5314:2177225:C:T	2	2177225	C	T	SNP	0.00736498	8	0	-2.50978	1.08116	0.0202667	Below exploratory threshold	GCN1 (C2_10550C_A) SGS1 (C2_10570W_A) ZSF1 (C2_10560C_A)	Coding sequence Upstream Downstream	Synonymous Upstream variant Downstream variant	K663K
Ca22chr4A_C_albicans_SC5314:1385914:A:C	4	1385914	A	C	SNP	0.00981997	10	0	2.64114	1.13776	0.0202677	Below exploratory threshold	MPH1 (C4_06190C_A) C4_06170C_A C4_06180C_A C4_06200W_A C4_06210C_A C4_06220C_A C4_06230C_A	Coding sequence Upstream Upstream Upstream Downstream Downstream Downstream	Missense (non-synonymous) Upstream variant Upstream variant Upstream variant Downstream variant Downstream variant Downstream variant	I16R
Ca22chr4A_C_albicans_SC5314:1385931:A:T	4	1385931	A	T	SNP	0.00981997	10	0	2.64114	1.13776	0.0202677	Below exploratory threshold	MPH1 (C4_06190C_A) C4_06170C_A C4_06180C_A C4_06200W_A C4_06210C_A C4_06220C_A C4_06230C_A	Coding sequence Upstream Upstream Upstream Downstream Downstream Downstream	Stop gained Upstream variant Upstream variant Upstream variant Downstream variant Downstream variant Downstream variant	C10*
Ca22chr6A_C_albicans_SC5314:145927:A:G	6	145927	A	G	SNP	0.12275	119	0	0.715157	0.308092	0.0202736	Below exploratory threshold	CTR1 (C6_00790C_A) C6_00800C_A C6_00810C_A C6_00800C_A-C6_00810C_A	Upstream Upstream Downstream Intergenic	Upstream variant Upstream variant Downstream variant Intergenic variant
Ca22chr1A_C_albicans_SC5314:103289:T:C	1	103289	T	C	SNP	0.0188216	18	0	-1.66142	0.71577	0.0202777	Below exploratory threshold	PSD1 (C1_00610W_A) MOB2 (C1_00620W_A) C1_00630W_A APC1 (C1_00600W_A) RPO41 (C1_00640C_A)	Coding sequence Upstream Upstream Downstream Downstream	Synonymous Upstream variant Upstream variant Downstream variant Downstream variant	S513S
Ca22chrRA_C_albicans_SC5314:1200914:A:C	R	1200914	A	C	SNP	0.408629	346	20	-0.583167	0.251239	0.0202778	Below exploratory threshold	MTG2 (CR_05620C_A) DBP8 (CR_05630W_A) BRF1 (CR_05650W_A) SDA1 (CR_05660W_A) CR_05640C_A CR_05620C_A-CR_05630W_A	Upstream Upstream Upstream Upstream Downstream Intergenic	Upstream variant Upstream variant Upstream variant Upstream variant Downstream variant Intergenic variant
Ca22chr1A_C_albicans_SC5314:2569004:G:A	1	2569004	G	A	SNP	0.0761047	84	0	-1.32216	0.569633	0.0202825	Below exploratory threshold	C1_11730W_A CIS312 (C1_11710C_A) C1_11740W_A C1_11720W_A	Coding sequence Upstream Upstream Downstream	Missense (non-synonymous) Upstream variant Upstream variant Downstream variant	G107R
Ca22chr2A_C_albicans_SC5314:82258:G:GT	2	82258	G	GT	INDEL	0.0133111	10	10	0.898217	0.387	0.0202883	Below exploratory threshold	DFG5 (C2_00520W_A) C2_00530W_A C2_00540W_A C2_00490W_A ZCF9 (C2_00500W_A) C2_00510W_A C2_00510W_A-C2_00520W_A	Upstream Upstream Upstream Downstream Downstream Downstream Intergenic	Upstream variant Upstream variant Upstream variant Downstream variant Downstream variant Downstream variant Intergenic variant
Ca22chr1A_C_albicans_SC5314:1949122:A:T	1	1949122	A	T	SNP	0.130435	126	13	-0.454145	0.195672	0.0202899	Below exploratory threshold	PFK26 (C1_08950W_A) C1_08960W_A C1_08970W_A ZWF1 (C1_08980C_A)	Coding sequence Upstream Upstream Downstream	Missense (non-synonymous) Upstream variant Upstream variant Downstream variant	E327D
Ca22chr3A_C_albicans_SC5314:219959:C:T	3	219959	C	T	SNP	0.0114566	11	0	-2.58975	1.11584	0.0202931	Below exploratory threshold	PRM9 (C3_01040C_A) C3_01050C_A C3_01070C_A MRPL33 (C3_01080W_A) C3_01090W_A C3_01100W_A C3_01060W_A MNE1 (C3_01110C_A) C3_01070C_A-C3_01080W_A	Upstream Upstream Upstream Upstream Upstream Upstream Downstream Downstream Intergenic	Upstream variant Upstream variant Upstream variant Upstream variant Upstream variant Upstream variant Downstream variant Downstream variant Intergenic variant
Ca22chr7A_C_albicans_SC5314:680291:G:A	7	680291	G	A	SNP	0.0114566	11	0	-2.58975	1.11584	0.0202931	Below exploratory threshold	C7_03140W_A DFR1 (C7_03130C_A) C7_03150W_A C7_03160W_A PGA28 (C7_03110W_A) TIM54 (C7_03120W_A)	Coding sequence Upstream Upstream Upstream Downstream Downstream	Synonymous Upstream variant Upstream variant Upstream variant Downstream variant Downstream variant	A317A
Ca22chr5A_C_albicans_SC5314:329996:T:C	5	329996	T	C	SNP	0.685252	469	55	-0.599704	0.258396	0.0202938	Below exploratory threshold	C5_01470C_A FYV5 (C5_01480W_A) YBL053 (C5_01460W_A) C5_01490C_A ZCF20 (C5_01500C_A) C5_01470C_A-C5_01480W_A	Upstream Upstream Downstream Downstream Downstream Intergenic	Upstream variant Upstream variant Downstream variant Downstream variant Downstream variant Intergenic variant
Ca22chr4A_C_albicans_SC5314:299:G:C	4	299	G	C	SNP	0.0133333	15	11	-1.22257	0.526784	0.0202963	Below exploratory threshold	TLO9 (C4_00010W_A) VMA6 (C4_00020W_A) CNH1 (C4_00040W_A) C4_00030C_A CHR_START-C4_00010W_A	Upstream Upstream Upstream Downstream Intergenic	Upstream variant Upstream variant Upstream variant Downstream variant Intergenic variant
Ca22chr6A_C_albicans_SC5314:836816:C:T	6	836816	C	T	SNP	0.821604	605	0	-0.944706	0.40707	0.0203006	Below exploratory threshold	SNQ2 (C6_03840C_A) SAL6 (C6_03830W_A) IHD1 (C6_03850C_A) C6_03840C_A-C6_03850C_A	Upstream Downstream Downstream Intergenic	Upstream variant Downstream variant Downstream variant Intergenic variant
Ca22chr1A_C_albicans_SC5314:1694842:A:T	1	1694842	A	T	SNP	0.0584843	71	4	-0.642069	0.276679	0.020307	Below exploratory threshold	C1_07780W_A FGR6-3 (C1_07770W_A) C1_07790C_A C1_07770W_A-C1_07780W_A	Upstream Downstream Downstream Intergenic	Upstream variant Downstream variant Downstream variant Intergenic variant		FGR6-3 (C1_07770W_A): WARNING_TRANSCRIPT_MULTIPLE_STOP_CODONS
Ca22chr6A_C_albicans_SC5314:973392:T:A	6	973392	T	A	SNP	0.00507614	6	20	-2.88217	1.24202	0.0203108	Below exploratory threshold	ALS2 (C6_04380W_A) C6_04370W_A	Coding sequence Downstream	Synonymous Downstream variant	T726T
Ca22chrRA_C_albicans_SC5314:69670:G:A	R	69670	G	A	SNP	0.628478	479	0	-0.589529	0.254056	0.0203154	Below exploratory threshold	CR_00270C_A CR_00280C_A CR_00290W_A CDA2 (CR_00300W_A) KIN2 (CR_00260W_A) CR_00280C_A-CR_00290W_A	Upstream Upstream Upstream Upstream Downstream Intergenic	Upstream variant Upstream variant Upstream variant Upstream variant Downstream variant Intergenic variant
Ca22chr5A_C_albicans_SC5314:23472:G:A	5	23472	G	A	SNP	0.0114566	9	0	1.2172	0.524553	0.0203161	Below exploratory threshold	VIP1 (C5_00180W_A) C5_00160W_A C5_00170W_A FAS1 (C5_00190C_A)	Coding sequence Downstream Downstream Downstream	Missense (non-synonymous) Downstream variant Downstream variant Downstream variant	V726I
Ca22chr6A_C_albicans_SC5314:618450:G:T	6	618450	G	T	SNP	0.461538	449	0	-0.595282	0.25654	0.0203177	Below exploratory threshold	C6_02990W_A C6_02980C_A TEL1 (C6_03010W_A) C6_03000C_A	Coding sequence Upstream Upstream Downstream	Missense (non-synonymous) Upstream variant Upstream variant Downstream variant	A181S
Ca22chr6A_C_albicans_SC5314:618454:C:A	6	618454	C	A	SNP	0.461538	449	0	-0.595282	0.25654	0.0203177	Below exploratory threshold	C6_02990W_A C6_02980C_A TEL1 (C6_03010W_A) C6_03000C_A	Coding sequence Upstream Upstream Downstream	Missense (non-synonymous) Upstream variant Upstream variant Downstream variant	T182N
Ca22chr6A_C_albicans_SC5314:618470:C:T	6	618470	C	T	SNP	0.461538	449	0	-0.595282	0.25654	0.0203177	Below exploratory threshold	C6_02990W_A C6_02980C_A TEL1 (C6_03010W_A) C6_03000C_A	Coding sequence Upstream Upstream Downstream	Synonymous Upstream variant Upstream variant Downstream variant	N187N
Ca22chr2A_C_albicans_SC5314:1473394:C:T	2	1473394	C	T	SNP	0.130933	125	0	-1.22807	0.529272	0.0203246	Below exploratory threshold	ZCF10 (C2_07230C_A) TPK2 (C2_07210C_A) C2_07200W_A C2_07220W_A C2_07240C_A	Coding sequence Upstream Downstream Downstream Downstream	Synonymous Upstream variant Downstream variant Downstream variant Downstream variant	T859T
Ca22chr4A_C_albicans_SC5314:1513086:C:A	4	1513086	C	A	SNP	0.01473	14	0	1.266	0.545686	0.0203399	Below exploratory threshold	OYE32 (C4_06780C_A) C4_06790W_A RVB1 (C4_06800W_A) GUT2 (C4_06760W_A) C4_06770W_A C4_06810C_A C4_06780C_A-C4_06790W_A	Upstream Upstream Upstream Downstream Downstream Downstream Intergenic	Upstream variant Upstream variant Upstream variant Downstream variant Downstream variant Downstream variant Intergenic variant
Ca22chr1A_C_albicans_SC5314:7481:T:A	1	7481	T	A	SNP	0.0112069	12	31	1.30358	0.561897	0.0203424	Below exploratory threshold	C1_00020C_A CTA2 (C1_00040W_A) TUP1 (C1_00060W_A) C1_00010W_A C1_00030C_A C1_00050C_A C1_00020C_A-C1_00030C_A	Upstream Upstream Upstream Downstream Downstream Downstream Intergenic	Upstream variant Upstream variant Upstream variant Downstream variant Downstream variant Downstream variant Intergenic variant
Ca22chr2A_C_albicans_SC5314:1804841:T:C	2	1804841	T	C	SNP	0.130542	159	2	1.14624	0.494103	0.0203496	Below exploratory threshold	PIR1 (C2_08870C_A) BUD20 (C2_08880W_A) IRF1 (C2_08890W_A) C2_08860W_A C2_08870C_A-C2_08880W_A	Upstream Upstream Upstream Downstream Intergenic	Upstream variant Upstream variant Upstream variant Downstream variant Intergenic variant
Ca22chr6A_C_albicans_SC5314:544991:G:T	6	544991	G	T	SNP	0.0106557	13	1	-2.22167	0.957698	0.0203518	Below exploratory threshold	C6_02650C_A C6_02660C_A WSC2 (C6_02670C_A) C6_02660C_A-C6_02670C_A	Upstream Upstream Downstream Intergenic	Upstream variant Upstream variant Downstream variant Intergenic variant
Ca22chr2A_C_albicans_SC5314:1847530:T:C	2	1847530	T	C	SNP	0.446809	458	0	0.74156	0.319684	0.020359	Below exploratory threshold	C2_09030W_A C2_09040W_A STB3 (C2_09010W_A) CDC47 (C2_09020W_A) C2_09050C_A ASN1 (C2_09060C_A) C2_09020W_A-C2_09030W_A	Upstream Upstream Downstream Downstream Downstream Downstream Intergenic	Upstream variant Upstream variant Downstream variant Downstream variant Downstream variant Downstream variant Intergenic variant
Ca22chr3A_C_albicans_SC5314:769124:T:C	3	769124	T	C	SNP	0.0286885	32	1	1.77817	0.766597	0.0203644	Below exploratory threshold	DAL9 (C3_03640W_A) C3_03620C_A HBR3 (C3_03650W_A) IRS4 (C3_03660W_A) FUR4 (C3_03610W_A) ECM18 (C3_03630W_A)	Coding sequence Upstream Upstream Upstream Downstream Downstream	Synonymous Upstream variant Upstream variant Upstream variant Downstream variant Downstream variant	F253F
Ca22chr1A_C_albicans_SC5314:1524684:T:A	1	1524684	T	A	SNP	0.571195	427	0	-0.887999	0.382841	0.020368	Below exploratory threshold	GAP4 (C1_07120W_A) TAF145 (C1_07110W_A) C1_07130C_A C1_07110W_A-C1_07120W_A	Upstream Downstream Downstream Intergenic	Upstream variant Downstream variant Downstream variant Intergenic variant
Ca22chrRA_C_albicans_SC5314:751940:G:A	R	751940	G	A	SNP	0.00818331	9	0	-2.66057	1.14709	0.0203724	Below exploratory threshold	YKU80 (CR_03390C_A) CR_03350C_A KTI12 (CR_03370C_A) CR_03400W_A CR_03410W_A CR_03360W_A MTG1 (CR_03380W_A)	Coding sequence Upstream Upstream Upstream Upstream Downstream Downstream	Missense (non-synonymous) Upstream variant Upstream variant Upstream variant Upstream variant Downstream variant Downstream variant	S434L
Ca22chrRA_C_albicans_SC5314:581146:T:C	R	581146	T	C	SNP	0.116203	125	0	0.77205	0.332873	0.0203759	Below exploratory threshold	CR_02590C_A NUE1 (CR_02600W_A) PAN6 (CR_02580W_A) CR_02610C_A CR_02620C_A CR_02630C_A	Coding sequence Upstream Downstream Downstream Downstream Downstream	Synonymous Upstream variant Downstream variant Downstream variant Downstream variant Downstream variant	L44L
Ca22chr4A_C_albicans_SC5314:343944:T:C	4	343944	T	C	SNP	0.0572831	53	0	1.12014	0.483006	0.0203891	Below exploratory threshold	C4_01730C_A C4_01710C_A C4_01720C_A TIM12 (C4_01740W_A) C4_01760W_A FBA1 (C4_01750C_A)	Coding sequence Upstream Upstream Upstream Upstream Downstream	Missense (non-synonymous) Upstream variant Upstream variant Upstream variant Upstream variant Downstream variant	I353V	C4_01720C_A: WARNING_TRANSCRIPT_NO_STOP_CODON
Ca22chr4A_C_albicans_SC5314:858165:A:ACTTTCTTT	4	858165	A	ACTTTCTTT	INDEL	0.00909091	6	6	-1.33988	0.577787	0.0203959	Below exploratory threshold	C4_04010W_A MET4 (C4_04000W_A) C4_04020C_A C4_04000W_A-C4_04010W_A	Upstream Downstream Downstream Intergenic	Upstream variant Downstream variant Downstream variant Intergenic variant
Ca22chr7A_C_albicans_SC5314:703787:C:A	7	703787	C	A	SNP	0.099018	96	0	-1.05974	0.456989	0.0203974	Below exploratory threshold	C7_03240W_A ZCF29 (C7_03220C_A) C7_03230C_A PDI1 (C7_03250C_A) C7_03260C_A	Coding sequence Upstream Upstream Downstream Downstream	Missense (non-synonymous) Upstream variant Upstream variant Downstream variant Downstream variant	H171N
Ca22chr7A_C_albicans_SC5314:703792:C:T	7	703792	C	T	SNP	0.099018	96	0	-1.05974	0.456989	0.0203974	Below exploratory threshold	C7_03240W_A ZCF29 (C7_03220C_A) C7_03230C_A PDI1 (C7_03250C_A) C7_03260C_A	Coding sequence Upstream Upstream Downstream Downstream	Synonymous Upstream variant Upstream variant Downstream variant Downstream variant	A172A
Ca22chr1A_C_albicans_SC5314:1654902:A:ATTGTTATTATTATTGTTC	1	1654902	A	ATTGTTATTATTATTGTTC	INDEL	0.1771	173	4	0.554452	0.23912	0.0204104	Below exploratory threshold	C1_07640C_A C1_07650W_A C1_07630W_A C1_07640C_A-C1_07650W_A	Upstream Upstream Downstream Intergenic	Upstream variant Upstream variant Downstream variant Intergenic variant
Ca22chr2A_C_albicans_SC5314:1345235:C:T	2	1345235	C	T	SNP	0.290774	331	4	-0.707426	0.305109	0.0204169	Below exploratory threshold	C2_06610C_A C2_06620W_A SKY2 (C2_06600W_A) C2_06630C_A	Coding sequence Upstream Downstream Downstream	Missense (non-synonymous) Upstream variant Downstream variant Downstream variant	E27K	C2_06610C_A: WARNING_TRANSCRIPT_NO_START_CODON
Ca22chr2A_C_albicans_SC5314:931421:A:G	2	931421	A	G	SNP	0.427731	411	16	-0.564277	0.243373	0.0204181	Below exploratory threshold	LYS22 (C2_04460W_A) ADH3 (C2_04470W_A) IFA4 (C2_04420W_A) C2_04430W_A C2_04440W_A C2_04450W_A C2_04450W_A-C2_04460W_A	Upstream Upstream Downstream Downstream Downstream Downstream Intergenic	Upstream variant Upstream variant Downstream variant Downstream variant Downstream variant Downstream variant Intergenic variant		C2_04440W_A: WARNING_TRANSCRIPT_NO_STOP_CODON
Ca22chr5A_C_albicans_SC5314:422516:T:C	5	422516	T	C	SNP	0.0752864	86	0	1.40496	0.605985	0.020424	Below exploratory threshold	ZNC1 (C5_01850C_A) TAC1 (C5_01840C_A) C5_01860W_A C5_01870W_A C5_01880C_A	Coding sequence Upstream Upstream Upstream Downstream	Synonymous Upstream variant Upstream variant Upstream variant Downstream variant	K393K
Ca22chr2A_C_albicans_SC5314:4558:A:G	2	4558	A	G	SNP	0.0495495	54	56	0.802762	0.346248	0.0204243	Below exploratory threshold	TLO5 (C2_00010W_A) RRN3 (C2_00030W_A) tV(CAC)1 (C2_00040C_A) CIS301 (C2_00050C_A) C2_00060C_A MPP10 (C2_00070C_A)	Coding sequence Upstream Downstream Downstream Downstream Downstream	Missense (non-synonymous) Upstream variant Downstream variant Downstream variant Downstream variant Downstream variant	E104G
Ca22chr6A_C_albicans_SC5314:290005:G:A	6	290005	G	A	SNP	0.158756	161	0	-0.709869	0.306183	0.0204249	Below exploratory threshold	C6_01450C_A FRP6 (C6_01430C_A) FRP5 (C6_01440C_A) C6_01470W_A C6_01460C_A	Coding sequence Upstream Upstream Upstream Downstream	Synonymous Upstream variant Upstream variant Upstream variant Downstream variant	S130S
Ca22chr3A_C_albicans_SC5314:223078:T:G	3	223078	T	G	SNP	0.0254098	28	1	1.55316	0.669936	0.0204289	Below exploratory threshold	C3_01100W_A C3_01070C_A C3_01120W_A MRPL33 (C3_01080W_A) C3_01090W_A MNE1 (C3_01110C_A) C3_01130C_A	Coding sequence Upstream Upstream Downstream Downstream Downstream Downstream	Missense (non-synonymous) Upstream variant Upstream variant Downstream variant Downstream variant Downstream variant Downstream variant	N64K
Ca22chr1A_C_albicans_SC5314:2433126:C:T	1	2433126	C	T	SNP	0.752864	590	0	0.838644	0.361746	0.0204319	Below exploratory threshold	RPL82 (C1_11030W_A) C1_11010C_A RPL29 (C1_11040W_A) C1_11050W_A PET127 (C1_11070W_A) C1_11020W_A RPL2 (C1_11060C_A)	Coding sequence Upstream Upstream Upstream Upstream Downstream Downstream	Synonymous Upstream variant Upstream variant Upstream variant Upstream variant Downstream variant Downstream variant	I160I
Ca22chr1A_C_albicans_SC5314:1164510:A:AGCTGTTGTTGTGATTTTT	1	1164510	A	AGCTGTTGTTGTGATTTTT	INDEL	0.0327332	37	0	1.5617	0.673647	0.0204347	Below exploratory threshold	C1_05540C_A SSH1 (C1_05530C_A) RIB4 (C1_05560W_A) tN(GUU)2 (C1_05570W_A) tN(GUU)1 (C1_05580W_A) tT(AGU)1 (C1_05590W_A) GSL1 (C1_05600W_A) C1_05520W_A C1_05550C_A	Coding sequence Upstream Upstream Upstream Upstream Upstream Upstream Downstream Downstream	Conservative in-frame insertion Upstream variant Upstream variant Upstream variant Upstream variant Upstream variant Upstream variant Downstream variant Downstream variant	Q32_Q37dup
Ca22chr1A_C_albicans_SC5314:1073397:T:A	1	1073397	T	A	SNP	0.372321	344	51	0.529227	0.228295	0.0204399	Below exploratory threshold	ARO4 (C1_05110C_A) C1_05120W_A C1_05130W_A C1_05130W_A-C1_05140W_A	Upstream Downstream Downstream Intergenic	Upstream variant Downstream variant Downstream variant Intergenic variant
Ca22chrRA_C_albicans_SC5314:564099:A:T	R	564099	A	T	SNP	0.135314	115	5	-0.476619	0.205608	0.0204439	Below exploratory threshold	CHO2 (CR_02540W_A) CR_02510W_A RPC19 (CR_02520W_A) CR_02550C_A DBP2 (CR_02530W_A)	Upstream Downstream Downstream Downstream Intron	Upstream variant Downstream variant Downstream variant Downstream variant Intron variant
Ca22chrRA_C_albicans_SC5314:564100:A:G	R	564100	A	G	SNP	0.135314	115	5	-0.476619	0.205608	0.0204439	Below exploratory threshold	CHO2 (CR_02540W_A) CR_02510W_A RPC19 (CR_02520W_A) CR_02550C_A DBP2 (CR_02530W_A)	Upstream Downstream Downstream Downstream Intron	Upstream variant Downstream variant Downstream variant Downstream variant Intron variant
Ca22chr3A_C_albicans_SC5314:557857:C:T	3	557857	C	T	SNP	0.472177	461	0	0.805209	0.347359	0.0204447	Below exploratory threshold	C3_02570W_A OXR1 (C3_02540C_A) DCG1 (C3_02550C_A) APL5 (C3_02590W_A) DDC1 (C3_02560W_A) C3_02580C_A	Coding sequence Upstream Upstream Upstream Downstream Downstream	Synonymous Upstream variant Upstream variant Upstream variant Downstream variant Downstream variant	N429N
Ca22chr2A_C_albicans_SC5314:2131022:C:T	2	2131022	C	T	SNP	0.263502	182	0	-0.643405	0.277571	0.0204501	Below exploratory threshold	KIP2 (C2_10310C_A) C2_10320C_A C2_10330C_A HEM4 (C2_10340W_A) ACS1 (C2_10350C_A) C2_10330C_A-C2_10340W_A	Upstream Upstream Upstream Upstream Downstream Intergenic	Upstream variant Upstream variant Upstream variant Upstream variant Downstream variant Intergenic variant
Ca22chrRA_C_albicans_SC5314:206221:T:A	R	206221	T	A	SNP	0.113115	126	1	-0.868124	0.374526	0.0204532	Below exploratory threshold	CR_00890C_A CR_00910W_A CCE1 (CR_00920W_A) ATO10 (CR_00930W_A) TRM1 (CR_00900W_A) CR_00900W_A-CR_00910W_A	Upstream Upstream Upstream Upstream Downstream Intergenic	Upstream variant Upstream variant Upstream variant Upstream variant Downstream variant Intergenic variant
Ca22chrRA_C_albicans_SC5314:2165406:A:G	R	2165406	A	G	SNP	0.481178	298	0	0.601947	0.259693	0.0204539	Below exploratory threshold	CR_10120C_A CR_10140W_A CHT3 (CR_10110W_A) CR_10130W_A CR_10130W_A-CR_10140W_A	Upstream Upstream Downstream Downstream Intergenic	Upstream variant Upstream variant Downstream variant Downstream variant Intergenic variant
Ca22chr2A_C_albicans_SC5314:1611389:T:C	2	1611389	T	C	SNP	0.326514	371	0	0.72262	0.311758	0.0204555	Below exploratory threshold	GDH2 (C2_07900W_A) C2_07920W_A C2_07910C_A VRP1 (C2_07930C_A) ALG7 (C2_07940C_A)	Coding sequence Upstream Downstream Downstream Downstream	Synonymous Upstream variant Downstream variant Downstream variant Downstream variant	F1037F
Ca22chr3A_C_albicans_SC5314:473617:T:C	3	473617	T	C	SNP	0.151993	176	9	0.801356	0.345727	0.0204557	Below exploratory threshold	C3_02160C_A LAP41 (C3_02170C_A) C3_02180C_A C3_02200W_A C3_02190C_A C3_02210C_A C3_02180C_A-C3_02190C_A	Upstream Upstream Upstream Upstream Downstream Downstream Intergenic	Upstream variant Upstream variant Upstream variant Upstream variant Downstream variant Downstream variant Intergenic variant
Ca22chr6A_C_albicans_SC5314:563651:G:A	6	563651	G	A	SNP	0.0688525	82	1	1.06633	0.460047	0.0204558	Below exploratory threshold	C6_02720C_A SAP6 (C6_02710C_A) SAC6 (C6_02730W_A) C6_02740W_A LYS14 (C6_02750C_A)	Coding sequence Upstream Upstream Upstream Downstream	Synonymous Upstream variant Upstream variant Upstream variant Downstream variant	N56N
Ca22chr4A_C_albicans_SC5314:1208055:A:T	4	1208055	A	T	SNP	0.00963222	9	40	1.37871	0.594822	0.020457	Below exploratory threshold	HOM3 (C4_05540W_A) FGR6-10 (C4_05530W_A) GVP36 (C4_05550C_A) C4_05530W_A-C4_05540W_A	Upstream Downstream Downstream Intergenic	Upstream variant Downstream variant Downstream variant Intergenic variant
Ca22chr7A_C_albicans_SC5314:721397:A:G	7	721397	A	G	SNP	0.347791	305	0	0.71598	0.308901	0.0204587	Below exploratory threshold	RBR3 (C7_03290C_A) C7_03290C_A-C7_03300C_A	Upstream Intergenic	Upstream variant Intergenic variant
Ca22chr3A_C_albicans_SC5314:739466:C:T	3	739466	C	T	SNP	0.684943	585	0	0.870012	0.375363	0.0204607	Below exploratory threshold	ALT1 (C3_03480C_A) RSN1 (C3_03490W_A) C3_03470W_A	Coding sequence Upstream Downstream	Synonymous Upstream variant Downstream variant	E401E
Ca22chr2A_C_albicans_SC5314:2152553:G:T	2	2152553	G	T	SNP	0.0834697	102	0	0.637532	0.275062	0.0204617	Below exploratory threshold	FGR6-4 (C2_10420W_A) FGR29 (C2_10430C_A)	Coding sequence Downstream	Missense (non-synonymous) Downstream variant	S365L
Ca22chr4A_C_albicans_SC5314:274110:T:A	4	274110	T	A	SNP	0.0303279	35	1	-1.58034	0.681842	0.0204631	Below exploratory threshold	OPT6 (C4_01320C_A) C4_01350W_A PGA53 (C4_01360W_A) C4_01330W_A C4_01340W_A C4_01340W_A-C4_01350W_A	Upstream Upstream Upstream Downstream Downstream Intergenic	Upstream variant Upstream variant Upstream variant Downstream variant Downstream variant Intergenic variant
Ca22chr4A_C_albicans_SC5314:1361124:C:T	4	1361124	C	T	SNP	0.140753	160	0	0.987626	0.426115	0.0204631	Below exploratory threshold	TRP5 (C4_06110C_A) GDH3 (C4_06120W_A) C4_06130W_A CWH41 (C4_06100W_A) C4_06110C_A-C4_06120W_A	Upstream Upstream Upstream Downstream Intergenic	Upstream variant Upstream variant Upstream variant Downstream variant Intergenic variant
Ca22chr4A_C_albicans_SC5314:882297:T:A	4	882297	T	A	SNP	0.0261866	30	0	2.53691	1.09457	0.0204647	Below exploratory threshold	C4_04120C_A C4_04090C_A ECM1 (C4_04100C_A) C4_04130W_A C4_04140W_A C4_04110W_A PDB1 (C4_04150C_A)	Coding sequence Upstream Upstream Upstream Upstream Downstream Downstream	Synonymous Upstream variant Upstream variant Upstream variant Upstream variant Downstream variant Downstream variant	S80S
Ca22chr6A_C_albicans_SC5314:306016:T:TAGTTTAC	6	306016	T	TAGTTTAC	INDEL	0.0245499	23	0	-0.865282	0.373351	0.0204706	Below exploratory threshold	TRY5 (C6_01500C_A) C6_01520W_A OYE23 (C6_01510W_A) PMP1 (C6_01530C_A) C6_01540C_A C6_01510W_A-C6_01520W_A	Upstream Upstream Downstream Downstream Downstream Intergenic	Upstream variant Upstream variant Downstream variant Downstream variant Downstream variant Intergenic variant		TRY5 (C6_01500C_A): WARNING_TRANSCRIPT_INCOMPLETE
Ca22chr6A_C_albicans_SC5314:730601:G:T	6	730601	G	T	SNP	0.0782537	69	4	0.520685	0.22467	0.0204737	Below exploratory threshold	NAM2 (C6_03450C_A) C6_03460W_A C6_03440W_A C6_03450C_A-C6_03460W_A	Upstream Upstream Downstream Intergenic	Upstream variant Upstream variant Downstream variant Intergenic variant
Ca22chr3A_C_albicans_SC5314:473563:G:T	3	473563	G	T	SNP	0.173729	172	21	-0.637849	0.275227	0.0204743	Below exploratory threshold	C3_02160C_A LAP41 (C3_02170C_A) C3_02180C_A C3_02200W_A C3_02190C_A C3_02210C_A C3_02180C_A-C3_02190C_A	Upstream Upstream Upstream Upstream Downstream Downstream Intergenic	Upstream variant Upstream variant Upstream variant Upstream variant Downstream variant Downstream variant Intergenic variant
Ca22chr4A_C_albicans_SC5314:1204640:T:C	4	1204640	T	C	SNP	0.0714286	71	9	0.652198	0.28143	0.0204798	Below exploratory threshold	FGR6-10 (C4_05530W_A)	Coding sequence	Synonymous	V4V
Ca22chr1A_C_albicans_SC5314:1826007:G:A	1	1826007	G	A	SNP	0.432554	296	55	0.485123	0.209338	0.020481	Below exploratory threshold	TKL1 (C1_08320W_A) NOT5 (C1_08300W_A) OPY2 (C1_08310W_A) ADH2 (C1_08330C_A) C1_08310W_A-C1_08320W_A	Upstream Downstream Downstream Downstream Intergenic	Upstream variant Downstream variant Downstream variant Downstream variant Intergenic variant
Ca22chr5A_C_albicans_SC5314:1114208:C:T	5	1114208	C	T	SNP	0.369067	394	0	0.571464	0.246597	0.0204822	Below exploratory threshold	C5_05060C_A GRF10 (C5_05080W_A) C5_05070W_A C5_05070W_A-C5_05080W_A	Upstream Upstream Downstream Intergenic	Upstream variant Upstream variant Downstream variant Intergenic variant
Ca22chrRA_C_albicans_SC5314:523005:TC:T	R	523005	TC	T	INDEL	0.342881	321	0	0.675573	0.291534	0.0204872	Below exploratory threshold	GEF2 (CR_02350C_A) IDP2 (CR_02360W_A) ERG25 (CR_02370W_A) CR_02340W_A CR_02350C_A-CR_02360W_A	Upstream Upstream Upstream Downstream Intergenic	Upstream variant Upstream variant Upstream variant Downstream variant Intergenic variant		CR_02340W_A: WARNING_TRANSCRIPT_NO_STOP_CODON
Ca22chr3A_C_albicans_SC5314:1167085:G:A	3	1167085	G	A	SNP	0.110649	90	10	0.660604	0.285076	0.0204881	Below exploratory threshold	C3_05280C_A C3_05290C_A USO6 (C3_05310W_A) C3_05300C_A C3_05290C_A-C3_05300C_A	Upstream Upstream Upstream Downstream Intergenic	Upstream variant Upstream variant Upstream variant Downstream variant Intergenic variant
Ca22chr1A_C_albicans_SC5314:1523413:T:A	1	1523413	T	A	SNP	0.0921053	106	3	-0.970739	0.418912	0.0204883	Below exploratory threshold	GAP4 (C1_07120W_A) TAF145 (C1_07110W_A) C1_07110W_A-C1_07120W_A	Upstream Downstream Intergenic	Upstream variant Downstream variant Intergenic variant
Ca22chr5A_C_albicans_SC5314:856142:GAAT:G	5	856142	GAAT	G	INDEL	0.00665557	8	10	1.91383	0.825903	0.0204896	Below exploratory threshold	C5_03890C_A PGA56 (C5_03900W_A) C5_03910C_A C5_03920C_A C5_03930C_A C5_03890C_A-C5_03900W_A	Upstream Upstream Downstream Downstream Downstream Intergenic	Upstream variant Upstream variant Downstream variant Downstream variant Downstream variant Intergenic variant
Ca22chr6A_C_albicans_SC5314:118972:T:C	6	118972	T	C	SNP	0.0409165	34	0	1.29164	0.557402	0.0204903	Below exploratory threshold	C6_00680C_A C6_00640C_A RPS13 (C6_00650C_A) C6_00660C_A C6_00690W_A C6_00710W_A CDC14 (C6_00670W_A) C6_00700C_A	Coding sequence Upstream Upstream Upstream Upstream Upstream Downstream Downstream	Missense (non-synonymous) Upstream variant Upstream variant Upstream variant Upstream variant Upstream variant Downstream variant Downstream variant	D62G
Ca22chr3A_C_albicans_SC5314:238258:G:A	3	238258	G	A	SNP	0.0253682	23	0	-1.00351	0.433067	0.0204915	Below exploratory threshold	MSS4 (C3_01160W_A) C3_01150C_A C3_01170W_A C3_01180C_A	Coding sequence Upstream Upstream Downstream	Synonymous Upstream variant Upstream variant Downstream variant	K588K
Ca22chr2A_C_albicans_SC5314:1347846:A:T	2	1347846	A	T	SNP	0.210833	211	11	-0.820902	0.354264	0.0204925	Below exploratory threshold	C2_06620W_A C2_06610C_A SKY2 (C2_06600W_A) C2_06630C_A VAS1 (C2_06640C_A)	Coding sequence Upstream Downstream Downstream Downstream	Missense (non-synonymous) Upstream variant Downstream variant Downstream variant Downstream variant	Q321H	C2_06610C_A: WARNING_TRANSCRIPT_NO_START_CODON
Ca22chr1A_C_albicans_SC5314:389125:A:G	1	389125	A	G	SNP	0.248773	277	0	-0.726255	0.313422	0.0204938	Below exploratory threshold	CYS4 (C1_01870C_A) PTR3 (C1_01880C_A) C1_01910W_A C1_01860W_A C1_01890C_A C1_01900C_A C1_01880C_A-C1_01890C_A	Upstream Upstream Upstream Downstream Downstream Downstream Intergenic	Upstream variant Upstream variant Upstream variant Downstream variant Downstream variant Downstream variant Intergenic variant
Ca22chr1A_C_albicans_SC5314:1509856:A:T	1	1509856	A	T	SNP	0.609195	557	2	0.637256	0.27502	0.0204969	Below exploratory threshold	C1_07050C_A C1_07060C_A RTT102 (C1_07080W_A) DHH1 (C1_07070C_A) C1_07090C_A C1_07060C_A-C1_07070C_A	Upstream Upstream Upstream Downstream Downstream Intergenic	Upstream variant Upstream variant Upstream variant Downstream variant Downstream variant Intergenic variant
Ca22chr3A_C_albicans_SC5314:230800:T:A	3	230800	T	A	SNP	0.273476	229	4	-0.715236	0.308679	0.020499	Below exploratory threshold	C3_01130C_A C3_01140W_A C3_01120W_A C3_01150C_A C3_01130C_A-C3_01140W_A	Upstream Upstream Downstream Downstream Intergenic	Upstream variant Upstream variant Downstream variant Downstream variant Intergenic variant
Ca22chr1A_C_albicans_SC5314:3083190:T:C	1	3083190	T	C	SNP	0.0114566	13	0	-2.16617	0.934909	0.0205045	Below exploratory threshold	HPC2 (C1_13970C_A) DUR7 (C1_13980C_A) OCA6 (C1_13990W_A) CSK1 (C1_14010W_A) YBP1 (C1_13960W_A) DOA4 (C1_14000C_A) C1_13980C_A-C1_13990W_A	Upstream Upstream Upstream Upstream Downstream Downstream Intergenic	Upstream variant Upstream variant Upstream variant Upstream variant Downstream variant Downstream variant Intergenic variant
Ca22chr1A_C_albicans_SC5314:3083323:T:C	1	3083323	T	C	SNP	0.0114566	13	0	-2.16617	0.934909	0.0205045	Below exploratory threshold	HPC2 (C1_13970C_A) DUR7 (C1_13980C_A) OCA6 (C1_13990W_A) CSK1 (C1_14010W_A) YBP1 (C1_13960W_A) DOA4 (C1_14000C_A) C1_13980C_A-C1_13990W_A	Upstream Upstream Upstream Upstream Downstream Downstream Intergenic	Upstream variant Upstream variant Upstream variant Upstream variant Downstream variant Downstream variant Intergenic variant
Ca22chr1A_C_albicans_SC5314:3084440:G:C	1	3084440	G	C	SNP	0.0114566	13	0	-2.16617	0.934909	0.0205045	Below exploratory threshold	DOA4 (C1_14000C_A) HPC2 (C1_13970C_A) DUR7 (C1_13980C_A) CSK1 (C1_14010W_A) C1_14020W_A OCA6 (C1_13990W_A)	Coding sequence Upstream Upstream Upstream Upstream Downstream	Missense (non-synonymous) Upstream variant Upstream variant Upstream variant Upstream variant Downstream variant	P744R
Ca22chr2A_C_albicans_SC5314:1343611:T:C	2	1343611	T	C	SNP	0.0296053	34	3	1.89247	0.816795	0.0205064	Below exploratory threshold	SKY2 (C2_06600W_A) C2_06620W_A C2_06610C_A	Coding sequence Upstream Downstream	Synonymous Upstream variant Downstream variant	F867F	C2_06610C_A: WARNING_TRANSCRIPT_NO_START_CODON
Ca22chr1A_C_albicans_SC5314:2872075:C:T	1	2872075	C	T	SNP	0.0531915	50	0	-1.31796	0.568841	0.020508	Below exploratory threshold	C1_13130C_A TYE7 (C1_13140C_A) PSA2 (C1_13160W_A) C1_13150W_A MSH6 (C1_13170C_A) C1_13150W_A-C1_13160W_A	Upstream Upstream Upstream Downstream Downstream Intergenic	Upstream variant Upstream variant Upstream variant Downstream variant Downstream variant Intergenic variant
Ca22chr4A_C_albicans_SC5314:357702:G:A	4	357702	G	A	SNP	0.0107438	13	6	-1.83074	0.790161	0.020508	Below exploratory threshold	ATG11 (C4_01790W_A) C4_01800W_A C4_01820C_A C4_01830C_A C4_01840C_A PDC12 (C4_01850C_A) C4_01800W_A-C4_01820C_A	Downstream Downstream Downstream Downstream Downstream Downstream Intergenic	Downstream variant Downstream variant Downstream variant Downstream variant Downstream variant Downstream variant Intergenic variant
Ca22chr5A_C_albicans_SC5314:459035:A:G	5	459035	A	G	SNP	0.0376432	41	0	1.55052	0.669219	0.0205087	Below exploratory threshold	C5_02050W_A C5_02020C_A C5_02060W_A RPN8 (C5_02030W_A) C5_02040W_A	Coding sequence Upstream Upstream Downstream Downstream	Synonymous Upstream variant Upstream variant Downstream variant Downstream variant	V293V
Ca22chr5A_C_albicans_SC5314:350295:C:A	5	350295	C	A	SNP	0.360884	297	0	0.796639	0.343843	0.0205109	Below exploratory threshold	CEF3 (C5_01580C_A) SPO1 (C5_01570C_A) C5_01590W_A SPB4 (C5_01600C_A)	Coding sequence Upstream Upstream Downstream	Synonymous Upstream variant Upstream variant Downstream variant	S248S
Ca22chrRA_C_albicans_SC5314:641824:C:T	R	641824	C	T	SNP	0.0589198	71	0	-0.738428	0.318731	0.0205161	Below exploratory threshold	CIRT4B (CR_02810W_A) ALG5 (CR_02790C_A) CR_02800C_A PGM2 (CR_02820W_A) CR_02780W_A	Coding sequence Upstream Upstream Upstream Downstream	Synonymous Upstream variant Upstream variant Upstream variant Downstream variant	R3R
Ca22chrRA_C_albicans_SC5314:1560718:C:T	R	1560718	C	T	SNP	0.00900164	11	0	-2.69672	1.16402	0.0205179	Below exploratory threshold	CR_07160C_A ALK8 (CR_07130C_A) CR_07140C_A CR_07170W_A EMP46 (CR_07180W_A) GLK1 (CR_07150W_A)	Coding sequence Upstream Upstream Upstream Upstream Downstream	Synonymous Upstream variant Upstream variant Upstream variant Upstream variant Downstream variant	Q400Q
Ca22chr3A_C_albicans_SC5314:1791093:G:A	3	1791093	G	A	SNP	0.00505902	6	18	-2.16285	0.933587	0.0205196	Below exploratory threshold	SRB1 (C3_07950C_A) TLO8 (C3_07970C_A) C3_07980C_A C3_07970C_A-C3_07980C_A	Upstream Upstream Downstream Intergenic	Upstream variant Upstream variant Downstream variant Intergenic variant
Ca22chr7A_C_albicans_SC5314:576135:T:A	7	576135	T	A	SNP	0.126118	114	52	-0.526624	0.227321	0.0205226	Below exploratory threshold	EPT1 (C7_02690C_A) TOM22 (C7_02680W_A) C7_02690C_A-C7_02750W_A	Upstream Downstream Intergenic	Upstream variant Downstream variant Intergenic variant
Ca22chr1A_C_albicans_SC5314:2770027:C:T	1	2770027	C	T	SNP	0.519071	463	8	-0.539066	0.232695	0.0205247	Below exploratory threshold	C1_12690C_A RVS162 (C1_12730W_A) C1_12680W_A C1_12700W_A C1_12710C_A C1_12720C_A C1_12700W_A-C1_12710C_A	Upstream Upstream Downstream Downstream Downstream Downstream Intergenic	Upstream variant Upstream variant Downstream variant Downstream variant Downstream variant Downstream variant Intergenic variant
Ca22chr3A_C_albicans_SC5314:840968:T:C	3	840968	T	C	SNP	0.483633	504	0	0.652697	0.28176	0.0205312	Below exploratory threshold	ZCF16 (C3_04020C_A) C3_04040W_A tA(AGC)2 (C3_04050W_A) PEX8 (C3_04030C_A) C3_04020C_A-C3_04030C_A	Upstream Upstream Upstream Downstream Intergenic	Upstream variant Upstream variant Upstream variant Downstream variant Intergenic variant
Ca22chr6A_C_albicans_SC5314:6056:T:TCTTACGATTATAA	6	6056	T	TCTTACGATTATAA	INDEL	0.00909091	9	6	1.84325	0.795738	0.0205366	Below exploratory threshold	TLO13 (C6_00030W_A) tL(CAA)5 (C6_00060W_A) C6_00020W_A PGA25 (C6_00070C_A) C6_00080C_A	Coding sequence Upstream Downstream Downstream Downstream	Frameshift; Stop gained Upstream variant Downstream variant Downstream variant Downstream variant	L162fs
Ca22chr4A_C_albicans_SC5314:244733:C:T	4	244733	C	T	SNP	0.0851064	66	0	0.950322	0.410264	0.0205382	Below exploratory threshold	AAT22 (C4_01200C_A) C4_01180W_A CAS5 (C4_01190W_A) tS(UGA)3 (C4_01210C_A) C4_01220C_A C4_01230C_A	Coding sequence Downstream Downstream Downstream Downstream Downstream	Missense (non-synonymous) Downstream variant Downstream variant Downstream variant Downstream variant Downstream variant	V203I
Ca22chr1A_C_albicans_SC5314:1435065:A:T	1	1435065	A	T	SNP	0.047138	50	17	-0.842599	0.363763	0.0205398	Below exploratory threshold	KIN28 (C1_06710W_A) VPS34 (C1_06680W_A) CYK3 (C1_06690W_A) C1_06700W_A C1_06720C_A C1_06700W_A-C1_06710W_A	Upstream Downstream Downstream Downstream Downstream Intergenic	Upstream variant Downstream variant Downstream variant Downstream variant Downstream variant Intergenic variant		CYK3 (C1_06690W_A): WARNING_TRANSCRIPT_INCOMPLETE
Ca22chr1A_C_albicans_SC5314:1225208:C:G	1	1225208	C	G	SNP	0.0121951	10	37	1.36566	0.589579	0.0205407	Below exploratory threshold	C1_05900W_A PRN3 (C1_05870W_A) PRN4 (C1_05880W_A) C1_05890W_A C1_05890W_A-C1_05900W_A	Upstream Downstream Downstream Downstream Intergenic	Upstream variant Downstream variant Downstream variant Downstream variant Intergenic variant
[truncated: 3,838,647 more chars]
